## Supplementary Data 6 for "Cocaine addiction-like behaviors are associated with long-term changes in gene regulation, energy metabolism, and GABAergic inhibition within the amygdala" (part 1 of 3)

p_val	avg_logFC	pct.1	pct.2	p_val_adj	gene	celltype
0.000291185739998336	0.0281491250215374	0.014	0.007	1	Gpn2	Astrocytes
0.000355783205684643	-0.0051046510435395	0	0.002	1	AABR07057231.1	Astrocytes
0.000409485297002607	0.0691427243121549	0.046	0.033	1	Usf1	Astrocytes
0.00044872913923984	-0.0775664203242285	0.054	0.069	1	Prim2	Astrocytes
0.000496322951961129	0.0737418791569066	0.068	0.052	1	Golga3	Astrocytes
0.000505338385794269	0.0333991317827959	0.11	0.095	1	Syap1	Astrocytes
0.000678045215756892	0.0666307092175468	0.074	0.057	1	Minar2	Astrocytes
0.000679543364611504	0.0560113698727873	0.039	0.026	1	Efcab7	Astrocytes
0.00086719700983662	0.00581246972173483	0.001	0	1	Ap1m2	Astrocytes
0.0010099359531435	-0.0292379907914029	0.952	0.964	1	Ctnnd2	Astrocytes
0.00108155974094905	-0.0568799998060756	0.022	0.033	1	Rassf3	Astrocytes
0.00116881456167863	0.00340655725455175	0.07	0.061	1	Agpat4	Astrocytes
0.00134932942620372	-0.0688283109428914	0.027	0.038	1	Dis3l	Astrocytes
0.00148959257258773	-0.0618696429679815	0.367	0.398	1	Adam11	Astrocytes
0.00150678174750203	-0.0784960231493133	0.319	0.337	1	Tle4	Astrocytes
0.00177866845308204	-0.0504758494329696	0.166	0.167	1	Bmp6	Astrocytes
0.00184709978342334	0.0310708161759465	0.041	0.031	1	Ntng2	Astrocytes
0.00186202893484099	0.00619427558150484	0.001	0	1	Pde6b	Astrocytes
0.00204039196150244	-0.0742938669252409	0.365	0.383	1	Ehbp1	Astrocytes
0.00204460365204181	-0.0111876646815237	0.083	0.077	1	Hace1	Astrocytes
0.00224420816040697	-0.0297317407126867	0.221	0.218	1	Arpc1a	Astrocytes
0.00238054497027139	0.00564567758752677	0.034	0.028	1	Egr4	Astrocytes
0.00258187548006428	-0.00485819995749406	0	0.002	1	Adamts15	Astrocytes
0.00259696328353144	0.0444387031106175	0.023	0.015	1	Siae	Astrocytes
0.00268504263794577	0.0183196203924629	0.007	0.003	1	Atxn7l3	Astrocytes
0.00271301312411966	-0.0345060922459439	0.018	0.023	1	Bicc1	Astrocytes
0.00298006743351022	-0.00358963699725404	0.043	0.038	1	Snx30	Astrocytes
0.00342135970844085	0.0234688981477364	0.037	0.028	1	Hcn2	Astrocytes
0.00346243062357022	-0.0593359098495442	0.039	0.046	1	Apoa2	Astrocytes
0.00352186155068583	0.0639699133216092	0.073	0.058	1	Smu1	Astrocytes
0.00355322382477014	0.0102571601957295	0.001	0	1	Mrap	Astrocytes
0.003574834664694	-0.0249640357203674	0.137	0.135	1	Naa20	Astrocytes
0.00371776896469525	0.0401902934280249	0.037	0.026	1	Dclk3	Astrocytes
0.00385376475748693	-0.0103459394057716	0	0.003	1	Vax2	Astrocytes
0.00388228292472081	0.0654927593284334	0.058	0.045	1	Mrrf	Astrocytes
0.0039276924008767	-0.0212871564266155	0.102	0.098	1	Cep192	Astrocytes
0.00397622620005341	-0.0688365276136877	0.074	0.086	1	Crot	Astrocytes
0.00403435660866222	-0.0522367401544592	0.072	0.087	1	Tmbim1	Astrocytes
0.00445049791568729	0.0580760667819273	0.05	0.039	1	Faxc	Astrocytes
0.00449805820110224	-0.0226577507560383	0.003	0.007	1	Mycn	Astrocytes
0.0045548348073999	0.0160686628578058	0.085	0.074	1	Dkc1	Astrocytes
0.00468296329492268	-0.00933210502897369	0.1	0.096	1	Atg4d	Astrocytes
0.00475719691860394	-0.0485370256640038	0.098	0.104	1	Dync1li2	Astrocytes
0.00476776062964964	-0.0681658306150751	0.07	0.086	1	Entpd4	Astrocytes
0.00505075820601611	-0.0649329011768179	0.032	0.042	1	Bin3	Astrocytes
0.00507831791767214	-0.0191400611134679	0.002	0.006	1	Mthfd2	Astrocytes
0.00529495019767307	0.0147978795326404	0.006	0.002	1	Slc9a2	Astrocytes
0.00588640269376896	0.05765247578484	0.043	0.032	1	Ccdc93	Astrocytes
0.00589155009809347	0.0610351747137667	0.309	0.283	1	Kat6b	Astrocytes
0.00595351403020636	-0.0117780434584812	0.058	0.055	1	Lgals8	Astrocytes
0.00596637818286021	-0.0060433163103718	0	0.001	1	Naglt1	Astrocytes
0.00603434581027751	0.05405315891372	0.04	0.03	1	Prmt5	Astrocytes
0.00605517532597347	-0.0353101052238732	0.22	0.22	1	Wwtr1	Astrocytes
0.00608038679299601	-4.55925802965718e-05	0.126	0.118	1	Ppp1r2	Astrocytes
0.0062073155761229	0.045364151135578	0.028	0.02	1	Ncaph2	Astrocytes
0.00639679595260547	0.0145828681415272	0.201	0.188	1	Fkbp8	Astrocytes
0.00648565086035791	0.0258132185267605	0.011	0.006	1	Mas1	Astrocytes
0.00671672675843334	0.0601135781855538	0.108	0.091	1	Bloc1s1	Astrocytes
0.00700143891040699	-0.00940039294355488	0.109	0.103	1	Nprl3	Astrocytes
0.00707477720252447	0.00705104055831333	0.009	0.006	1	Pkd2l2	Astrocytes
0.00713626614427572	0.0442771635944882	0.084	0.069	1	Gps1	Astrocytes
0.00720675919625734	0.0435895626354266	0.055	0.043	1	Fbxw5	Astrocytes
0.00725119963930654	0.0642024197637758	0.189	0.167	1	Lamc1	Astrocytes
0.00725998458013805	-0.0094871215448636	0.001	0.003	1	Mpz	Astrocytes
0.00729870077403868	-0.0439089671455434	0.047	0.059	1	B3gat1	Astrocytes
0.00750878052454677	0.00269943042245802	0.001	0	1	Mybphl	Astrocytes
0.00765626407319206	0.0411186845329375	0.037	0.029	1	Slitrk5	Astrocytes
0.00769331337918281	0.0470930722020459	0.055	0.043	1	Zfp282	Astrocytes
0.00777687642807831	0.033383273964553	0.281	0.259	1	Gmds	Astrocytes
0.00778457809849758	-0.0324129222194023	0.037	0.048	1	Lmna	Astrocytes
0.00791649501433916	-0.0375554726726521	0.033	0.043	1	Cln6	Astrocytes
0.00807077463719941	0.0723245161033066	0.111	0.095	1	Cmas	Astrocytes
0.00809789148436551	-0.0274163519969329	0.209	0.207	1	Ppp1r12b	Astrocytes
0.00820172198533183	0.0392106901895459	0.039	0.029	1	Cinp	Astrocytes
0.00827291047803738	0.00327059126115962	0.001	0	1	Kif18b	Astrocytes
0.00837331595932504	0.0167030594891327	0.01	0.005	1	Asic4	Astrocytes
0.00838554623226008	0.038659740090114	0.035	0.025	1	Skil	Astrocytes
0.00844100113856956	-0.0367614240492045	0.079	0.092	1	Gclc	Astrocytes
0.00850557660500941	-0.0418950492339327	0.743	0.765	1	Sox6	Astrocytes
0.00857340665155277	0.00221469342407089	0.001	0	1	Prg4	Astrocytes
0.00878550662974641	-0.0644166492497634	0.188	0.207	1	Mbnl1	Astrocytes
0.00914661118594799	0.00663122466198622	0.006	0.003	1	AABR07015812.1	Astrocytes
0.00932206660663964	0.0612716499435596	0.166	0.147	1	Wbp1l	Astrocytes
0.0094577525997398	-0.00101698628012201	0.036	0.032	1	Cebpg	Astrocytes
0.00946602075018311	-0.00990664276353648	0.008	0.012	1	Mansc4	Astrocytes
0.00956651752993014	0.00215894123945493	0.001	0	1	AABR07017540.1	Astrocytes
0.00964389631873451	0.0427559665644216	0.166	0.15	1	Pfkfb3	Astrocytes
0.00992310528730674	-0.0547991212076476	0.102	0.113	1	Snrpd3	Astrocytes
0.00994908544855564	0.0290962976983564	0.387	0.392	1	Samd12	Astrocytes
0.0100332247144732	0.0502142257978363	0.067	0.055	1	Fbxo7	Astrocytes
0.010178121959747	-0.0224037475396901	0.002	0.006	1	AABR07030086.2	Astrocytes
0.0102952799893114	0.0485747786064604	0.022	0.016	1	Igf2bp2	Astrocytes
0.0103218932167256	-0.00540189173716906	0	0.001	1	Ptprc	Astrocytes
0.0103810687783225	0.0274494222125267	0.05	0.039	1	Arid3b	Astrocytes
0.0103878611000915	0.011844393956352	0.009	0.005	1	Mcam	Astrocytes
0.0105335115952939	-0.0142607372330615	0.004	0.002	1	Il1r1	Astrocytes
0.010536226222779	0.0326438189115853	0.028	0.02	1	Itgbl1	Astrocytes
0.0107033928683878	-0.00424858276460676	0	0.001	1	Cdrt4	Astrocytes
0.0107253605131551	-0.0347774007494051	0.108	0.11	1	Cdh13	Astrocytes
0.0107825724076876	-0.0383342333444056	0.114	0.119	1	Hdhd2	Astrocytes
0.0109471583162574	0.0321305523227241	0.019	0.012	1	Knop1.1	Astrocytes
0.0109582639899599	-0.0121646556861224	0.002	0.005	1	Kcnmb2	Astrocytes
0.0110066007373075	-0.0386185618681338	0.023	0.028	1	Gsto2	Astrocytes
0.0110275998770008	-0.00423359777574627	0	0.001	1	Rasgrp4	Astrocytes
0.0111117285949005	0.0697114069390184	0.131	0.116	1	Asic2	Astrocytes
0.0111210044271635	-0.0294929313501683	0.024	0.026	1	Ttll13	Astrocytes
0.0112019959173192	0.0317609305842649	0.022	0.015	1	Tap1	Astrocytes
0.0112305176693539	0.0608475227119268	0.066	0.054	1	Runx1t1	Astrocytes
0.0113240330988749	-0.0464071026774269	0.09	0.097	1	Bcap31	Astrocytes
0.0117532248383457	0.0218993216998584	0.009	0.005	1	Slc27a3	Astrocytes
0.0118134340471176	-0.0508927202759422	0.045	0.056	1	Nit2	Astrocytes
0.0118188270185309	0.0118552687959256	0.158	0.146	1	Rab2a	Astrocytes
0.0119005691460701	-0.00212923476695718	0	0.001	1	AABR07040839.1	Astrocytes
0.0119246795364557	-0.0196887060808713	0.005	0.009	1	AABR07012475.2	Astrocytes
0.0119347540389833	-0.0523998623338918	0.052	0.064	1	Bloc1s2	Astrocytes
0.0120140980689608	0.0150044440855856	0.024	0.018	1	Cpne9	Astrocytes
0.0120957484615843	-0.00294415095862633	0	0.001	1	LOC100365112	Astrocytes
0.0121461293313065	-0.0259948878801142	0.015	0.017	1	Ttc9	Astrocytes
0.0122328694817775	0.0390479703715191	0.071	0.059	1	Gfm1	Astrocytes
0.0122571140483313	-0.00428454579602664	0	0.001	1	Was	Astrocytes
0.012275937005438	0.0576616181064801	0.11	0.094	1	Slc2a13	Astrocytes
0.0122812195406725	0.0543779340631272	0.18	0.16	1	Txndc9	Astrocytes
0.0122961387391285	-0.00630072193170812	0.001	0.004	1	AABR07055801.1	Astrocytes
0.0125386392220999	-0.0325574897042853	0.111	0.111	1	Mettl9	Astrocytes
0.012605248910784	0.016927514868682	0.044	0.036	1	Rell2	Astrocytes
0.0126198937201402	0.0612649414291584	0.112	0.099	1	Fmr1	Astrocytes
0.0128588272028305	-0.00525935345631241	0	0.002	1	LOC103690116	Astrocytes
0.0128775422899764	-0.0462655066389079	0.035	0.045	1	Ammecr1	Astrocytes
0.0130020917709408	-0.0518419015415214	0.034	0.044	1	Ercc2	Astrocytes
0.0130176585658338	-0.0375262093322868	0.031	0.036	1	Ptpro	Astrocytes
0.0130526678389904	-0.0390190759552106	0.115	0.119	1	Arfgef2	Astrocytes
0.0130986984917153	0.0484236126256052	0.107	0.093	1	Map7d1	Astrocytes
0.013197026652097	-0.00775347801790325	0	0.001	1	AABR07056390.2	Astrocytes
0.0133113246267628	-0.0520461173678483	0.049	0.061	1	Nomo1	Astrocytes
0.0133404860234818	-0.00405227681863523	0	0.001	1	Adamts8	Astrocytes
0.0133759455386829	-0.0315337322330027	0.01	0.015	1	Plekhn1	Astrocytes
0.0133788076729059	-0.00229038260531444	0.087	0.08	1	Abca2	Astrocytes
0.0133922143697516	-0.028180351162787	0.006	0.01	1	Disp3	Astrocytes
0.0134954464274135	0.0525009596006254	0.119	0.103	1	Plxna4	Astrocytes
0.0135065104499845	-0.0108623224152995	0	0.002	1	Snip1	Astrocytes
0.0136953382946441	0.0307810399706254	0.072	0.062	1	Aatf	Astrocytes
0.013739151657958	0.0329065260969108	0.018	0.012	1	Fbxo4	Astrocytes
0.0137543162043033	0.0659603344505479	0.27	0.248	1	Cdc42ep4	Astrocytes
0.0138042279038829	0.025427803838849	0.014	0.009	1	Lin9	Astrocytes
0.0138733886665402	0.01804160826878	0.008	0.004	1	Tmem64	Astrocytes
0.0139366490179489	0.0609187430116579	0.078	0.064	1	Rrn3	Astrocytes
0.0141255736645842	-0.0155287509476128	0.031	0.038	1	Rbbp4	Astrocytes
0.0143514210908818	0.00308205990585494	0.001	0	1	Cpb2	Astrocytes
0.0143582551976104	-0.0474186767699265	0.458	0.483	1	Gpr37l1	Astrocytes
0.0143678245561588	-0.0385943693791761	0.085	0.089	1	Ap4e1	Astrocytes
0.0144664466694459	-0.032657215749371	0.347	0.35	1	Camk2d	Astrocytes
0.0144678219047999	-0.0262926557993192	0.01	0.014	1	Pnma3	Astrocytes
0.014619990744576	0.0333233049768314	0.24	0.22	1	Cox6b1	Astrocytes
0.0148462873803233	-0.00835920175868532	0.151	0.146	1	Hpcal4	Astrocytes
0.0149185944702664	-0.014177218255794	0.002	0.005	1	LOC100911519	Astrocytes
0.0149326889549992	0.0041235770896599	0.001	0	1	Znf48	Astrocytes
0.014963372143968	0.0721887317053664	0.117	0.102	1	Ddr1	Astrocytes
0.0149889697972968	0.0290285267794814	0.085	0.073	1	LOC100360828	Astrocytes
0.0150880531799672	0.0143332867541822	0.007	0.003	1	Col8a1	Astrocytes
0.0151979062416131	-0.03655488572499	0.024	0.027	1	Rbm22	Astrocytes
0.015492927360935	-0.023685112425636	0.01	0.016	1	AABR07037343.1	Astrocytes
0.0156413307916195	0.032722227812515	0.105	0.092	1	Virma	Astrocytes
0.0156448809028474	0.00286503974463422	0.001	0	1	Mgat4d	Astrocytes
0.0156776331925697	0.00991377853920178	0.114	0.104	1	Tbk1	Astrocytes
0.0160140724663711	0.0575499197541711	0.072	0.06	1	Ugcg	Astrocytes
0.0160702163977392	-0.0293879703360924	0.068	0.069	1	Dync1li1	Astrocytes
0.0161061224970251	0.0158077846806682	0.065	0.056	1	Echdc1	Astrocytes
0.0161604725786226	0.00261112177393574	0.001	0	1	Grk1	Astrocytes
0.016164641500884	-0.0104995358797521	0.1	0.096	1	Stim2	Astrocytes
0.0162422298487313	-0.0433026703054626	0.039	0.049	1	Xpa	Astrocytes
0.0162647506436911	0.00655925217583753	0.001	0	1	Cep72	Astrocytes
0.0164637179097998	0.00422716604734336	0.001	0	1	Bricd5	Astrocytes
0.0167346459050013	0.00263321335641089	0.001	0	1	Tssk6	Astrocytes
0.0167503422392944	-0.0387786377411229	0.026	0.035	1	Unkl	Astrocytes
0.0169161801772199	0.00288520750970158	0.001	0	1	AABR07047191.1	Astrocytes
0.016943223829765	0.00370999071736622	0.034	0.029	1	Snx11	Astrocytes
0.0170525129432552	-0.0505572323208649	0.053	0.065	1	Nek7	Astrocytes
0.0170562146668662	0.00431894741698594	0.001	0	1	AABR07008491.1	Astrocytes
0.017095322178153	0.067549657308678	0.118	0.103	1	Myo9b	Astrocytes
0.0173157801234533	0.0529381981157297	0.066	0.054	1	Mterf3	Astrocytes
0.0173190054017494	-0.0429316495088943	0.019	0.026	1	Smpd2	Astrocytes
0.017335182352166	0.0209638054944772	0.007	0.004	1	Rhbdf2	Astrocytes
0.0173558616201608	0.00142940827897275	0.625	0.641	1	Atp1b2	Astrocytes
0.0173676313905547	-0.0308366330215326	0.083	0.082	1	Scube1	Astrocytes
0.0174669860346037	0.0131243366862203	0.003	0.001	1	Best1	Astrocytes
0.0175848662846599	0.0185689546067802	0.098	0.087	1	AABR07036007.1	Astrocytes
0.0176567830966216	0.0500404910654384	0.168	0.163	1	Lifr	Astrocytes
0.0176859706647134	-0.014185277678709	0.003	0.006	1	Zbtb7b	Astrocytes
0.017698261966004	-0.0146702100910852	0.065	0.062	1	Syt3	Astrocytes
0.0178849963403439	0.0737099967227327	0.18	0.161	1	Dstyk	Astrocytes
0.0178977835439654	0.0356336140245176	0.088	0.075	1	Dpy19l4	Astrocytes
0.0179270248427857	-0.0572918584645031	0.06	0.068	1	Nasp	Astrocytes
0.0180447625583984	0.0573074755349965	0.098	0.083	1	Lrrc28	Astrocytes
0.0180941874128658	-0.0540588809850928	0.073	0.084	1	Plekhf2	Astrocytes
0.0180964026569528	0.0199531878763517	0.018	0.013	1	Nefh	Astrocytes
0.0181004562814449	0.0061130311044848	0.06	0.055	1	Mtap	Astrocytes
0.0181032411633854	-0.061594097451273	0.248	0.263	1	Casc4	Astrocytes
0.0182840603248188	-0.00983672321954979	0.023	0.028	1	Abcd1	Astrocytes
0.0182842960803595	0.0422434297561784	0.077	0.064	1	Atl3	Astrocytes
0.0182955123271833	0.0214769390986755	0.034	0.027	1	Tbl2	Astrocytes
0.0183035350033717	0.00307294594814259	0.001	0	1	AABR07069371.1	Astrocytes
0.0184679569925434	-0.00814271817426294	0.006	0.009	1	Snapc5	Astrocytes
0.0186550875313992	0.00702272720347521	0.002	0	1	AABR07007879.1	Astrocytes
0.0188380482431246	-0.0617121190802861	0.102	0.115	1	Eif4e	Astrocytes
0.0191057816274098	-0.010843174107632	0.12	0.129	1	Tmem51	Astrocytes
0.0191469939241099	-0.0105640395257574	0.045	0.043	1	Zfp523	Astrocytes
0.0191816737128517	-0.0230586476351424	0.009	0.014	1	Mtbp	Astrocytes
0.0192116249849794	0.00341001716032503	0.001	0	1	LOC499240	Astrocytes
0.0192962857428605	0.0010154643257704	0.034	0.029	1	Myo19	Astrocytes
0.0193030114530889	0.0484932184734554	0.112	0.097	1	Mbd5	Astrocytes
0.0194618465666782	0.0479207715429692	0.03	0.024	1	Kbtbd3	Astrocytes
0.019492216168426	0.0575340285027054	0.047	0.039	1	AABR07035218.1	Astrocytes
0.0196911514641301	-0.0626992724860385	0.263	0.282	1	Oaf	Astrocytes
0.0197233183200138	-0.0337412479248133	0.081	0.082	1	Acss3	Astrocytes
0.0197651990717496	-0.0106016296662094	0	0.002	1	Dusp9	Astrocytes
0.0199913414640247	0.0427415696020727	0.071	0.059	1	Lzts3	Astrocytes
0.0200432138403359	0.00439660012513619	0.002	0	1	Prdm6	Astrocytes
0.0201460807294046	0.00672732161696448	0.002	0	1	Nsl1	Astrocytes
0.0201769901265449	-0.0487788419367834	0.311	0.324	1	Mtch1	Astrocytes
0.0201929608471652	-0.0476391078254895	0.035	0.041	1	Trim65	Astrocytes
0.0202799404457997	0.00492948353577947	0.002	0.001	1	LOC102555217	Astrocytes
0.0203166942269922	-0.0104464240082486	0.03	0.036	1	Zmat3	Astrocytes
0.0203837502998606	-0.0503454816082296	0.086	0.092	1	Desi1	Astrocytes
0.0205200588333297	0.0111593225191767	0.003	0.001	1	AC095390.1	Astrocytes
0.0206138272732627	-0.0209401552889707	0.061	0.061	1	AC128154.1	Astrocytes
0.0206467613424619	0.00798958021217744	0.023	0.018	1	Tiam1	Astrocytes
0.0206917290092203	-0.0299599178780444	0.165	0.163	1	Tmem132a	Astrocytes
0.0207313184528104	-0.000246750673530194	0.08	0.072	1	Sys1	Astrocytes
0.0207604414337776	-0.0591218671787922	0.23	0.246	1	Cox7a2l2	Astrocytes
0.0207899766355087	-0.0202128917427341	0.003	0.006	1	Gpr83	Astrocytes
0.0208102832393225	0.0263384294202088	0.031	0.023	1	Surf6	Astrocytes
0.0208283976650618	0.0327027136529174	0.026	0.019	1	Slc19a1	Astrocytes
0.0208497475320461	-0.0248240824705021	0.031	0.033	1	Cyb561	Astrocytes
0.0208861200423141	-0.00692156924281712	0.091	0.086	1	Supt16h	Astrocytes
0.0210061066902766	0.0133509391035549	0.011	0.006	1	Rasgef1c	Astrocytes
0.0210283005753058	-0.0349962789845081	0.018	0.023	1	Actn2	Astrocytes
0.0211294144510788	0.00357730988016747	0.074	0.068	1	AABR07040864.1	Astrocytes
0.0211762588964205	-0.00735096881921321	0	0.002	1	Cyp2s1	Astrocytes
0.0211786567021867	-0.0066158722455112	0	0.001	1	AABR07034457.1	Astrocytes
0.0213797679092162	0.00607477541923138	0.044	0.046	1	Ddx59	Astrocytes
0.0214457869538057	0.00118428659900477	0.043	0.038	1	Elof1	Astrocytes
0.0218013180463973	0.060855180152999	0.105	0.094	1	Emc6	Astrocytes
0.0218821743555123	-0.00238783981536822	0	0.001	1	AABR07053480.1	Astrocytes
0.0219481113751882	0.0451639731981671	0.103	0.089	1	Mapk11	Astrocytes
0.0221614298336634	-0.0160141404586772	0.019	0.021	1	Polr1b	Astrocytes
0.0221962674235731	0.0106746377252457	0.163	0.152	1	Sdha	Astrocytes
0.0222607182872268	0.0342029952712413	0.214	0.194	1	Sae1	Astrocytes
0.0223202644090303	0.0331846407446041	0.192	0.175	1	Atxn2	Astrocytes
0.0223605687718667	-0.00879940517588242	0	0.002	1	RGD1309362	Astrocytes
0.0223873408070779	-0.039664385476112	0.096	0.1	1	Vps36	Astrocytes
0.0224694362571853	-0.0406946488963175	0.142	0.147	1	Gripap1	Astrocytes
0.0225445084472373	0.0149006404413149	0.118	0.109	1	Rmnd5a	Astrocytes
0.022583066973142	0.0485956790470045	0.123	0.108	1	Srpra	Astrocytes
0.0226409788802672	-0.0261014332792028	0.088	0.089	1	Klc2	Astrocytes
0.022644431334412	0.0590879532135981	0.192	0.174	1	Fam117b	Astrocytes
0.0226882085703828	-0.0514374029387425	0.046	0.052	1	AABR07067076.1	Astrocytes
0.0227225270377587	0.0528933204798629	0.244	0.228	1	Lrrn2	Astrocytes
0.0227841635346761	-0.0133460378967612	0.035	0.034	1	Rrp1b	Astrocytes
0.0228663232550779	0.04319637042861	0.036	0.031	1	Triap1	Astrocytes
0.0228780907811107	-0.0022053675843749	0.071	0.067	1	Abtb2	Astrocytes
0.0229394044096384	-0.0373548863677554	0.056	0.061	1	Agpat1	Astrocytes
0.0229782794830223	-0.0101754545461339	0.002	0.004	1	Adamts18	Astrocytes
0.0229909754892548	-0.0590960921299619	0.069	0.078	1	Cep63	Astrocytes
0.0230238940855272	0.0439071146516253	0.055	0.045	1	Mtfr1l	Astrocytes
0.0231063375579959	-0.0545687686466428	0.065	0.075	1	Rwdd1	Astrocytes
0.023185907301879	-0.00387683010165712	0.054	0.05	1	Atp13a3	Astrocytes
0.0232456391301044	0.0271938986666214	0.04	0.031	1	AC134204.1	Astrocytes
0.0232712014730517	0.0637079387255243	0.148	0.138	1	Dzip3	Astrocytes
0.0233582970547059	0.0324930052317046	0.084	0.073	1	Crk	Astrocytes
0.0233667846706954	-0.0144989192485653	0.012	0.017	1	Syngr2	Astrocytes
0.0233904775911663	-0.0281044272074611	0.164	0.163	1	Dpp8	Astrocytes
0.0235344229719079	0.0472165345133623	0.101	0.087	1	Rbm8a	Astrocytes
0.0235510574696839	-0.0026322998176237	0	0.001	1	AC128059.5	Astrocytes
0.0236444416162675	-0.0550143581833052	0.071	0.085	1	Cuedc1	Astrocytes
0.0236808422069829	-0.00997940391529784	0.019	0.019	1	Nek11	Astrocytes
0.0237983576631648	-0.00343272848643667	0	0.001	1	Itgb7	Astrocytes
0.0238201931729123	0.047755011310934	0.059	0.048	1	Fbxo22	Astrocytes
0.0239225605441398	-0.00387901443679295	0.056	0.052	1	Tctex1d2	Astrocytes
0.0239380760705575	-0.0399257388458673	0.045	0.048	1	Tbc1d20	Astrocytes
0.023957220407843	0.0260470148862395	0.85	0.848	1	Ckb	Astrocytes
0.0240714550363761	0.0469450572193537	0.48	0.468	1	Gpatch8	Astrocytes
0.0240772331530261	-0.0354315555026237	0.324	0.322	1	Oscp1	Astrocytes
0.0241303221538354	-0.00533329990335507	0.308	0.296	1	Ecpas	Astrocytes
0.0242620232063186	-0.0663621857128162	0.17	0.188	1	AABR07001233.1	Astrocytes
0.0243388984917022	-0.0042434003665949	0	0.001	1	LOC102551265	Astrocytes
0.0243588486942655	-0.0371811413644267	0.026	0.032	1	Ikbke	Astrocytes
0.0245224166640079	-0.0495744130989633	0.038	0.047	1	Zbtb41	Astrocytes
0.0246496141171194	-0.00131097158799953	0.078	0.072	1	Tnc	Astrocytes
0.024715675587429	-0.0124175923146931	0.027	0.026	1	Casd1	Astrocytes
0.0249111583147059	-0.0169510450635207	0.016	0.017	1	AABR07001432.1	Astrocytes
0.0250549365186794	-0.0392611138196825	0.057	0.062	1	Hdgf	Astrocytes
0.0252979798377394	-0.0533411348221257	0.084	0.097	1	Prpf18	Astrocytes
0.0253821330733647	0.00468941780908816	0.296	0.282	1	Wsb1	Astrocytes
0.0254284014727457	0.00105120647967896	0.033	0.03	1	Tamm41	Astrocytes
0.0254991498479515	-0.00290550532958971	0	0.001	1	Mfap5	Astrocytes
0.0255684150358345	0.00735038143864065	0.012	0.009	1	Oprl1	Astrocytes
0.0256787879224968	-0.00474094772601617	0	0.001	1	Ushbp1	Astrocytes
0.0258654036012521	-0.0335984509319157	0.09	0.091	1	Grik4	Astrocytes
0.0259679467933165	0.0446774385599875	0.038	0.032	1	Ulk1	Astrocytes
0.0260211885419533	0.0313300077228704	0.024	0.017	1	Sart1	Astrocytes
0.0260694215014141	-0.0342145962913096	0.086	0.088	1	Gabrb2	Astrocytes
0.026492237677148	-0.040887779872643	0.23	0.239	1	Fam13b	Astrocytes
0.026494838738121	0.0218156803346149	0.042	0.034	1	Myo1d	Astrocytes
0.0266111797181696	-0.0239257380263057	0.028	0.03	1	Poll	Astrocytes
0.0267005466220207	-0.0219862088991261	0.83	0.844	1	Lsamp	Astrocytes
0.026748759881023	0.0571207078727662	0.251	0.231	1	Abcd3	Astrocytes
0.0267937636097251	0.0149378863083186	0.014	0.01	1	Ssmem1	Astrocytes
0.0269857167718606	0.0260265600618413	0.025	0.018	1	Thoc6	Astrocytes
0.0271126326825085	0.0614351882106686	0.254	0.234	1	Mtmr10	Astrocytes
0.027265572221237	-0.0530433789775564	0.115	0.127	1	Itpr1	Astrocytes
0.0273959529979357	0.0232129057767121	0.014	0.012	1	Mmachc	Astrocytes
0.0274772229228049	0.00288133528234877	0.001	0	1	Sgo1	Astrocytes
0.0275099270963087	-0.0563130129843539	0.185	0.197	1	Phf3	Astrocytes
0.0275481733166252	-0.0344174943039897	0.016	0.023	1	Thsd1	Astrocytes
0.0275648388843042	-0.0015500790149181	0.371	0.36	1	Gpi	Astrocytes
0.0276128426732511	-0.0244436766067098	0.051	0.05	1	Grm1	Astrocytes
0.0276183587962067	0.0517491586373131	0.24	0.219	1	Rps3	Astrocytes
0.0276421423304567	0.0361878202857382	0.022	0.016	1	Nptx2	Astrocytes
0.0279740284019739	-0.0154126804116184	0.004	0.008	1	Fam155b	Astrocytes
0.027984432462371	0.0265491758605179	0.026	0.019	1	Gpr176	Astrocytes
0.0280501312737369	0.0228897025344599	0.033	0.025	1	Ypel4	Astrocytes
0.0281117195699656	0.0570398986868146	0.101	0.087	1	Ctnnbip1	Astrocytes
0.0282484268065983	-0.0267876096343204	0.036	0.044	1	Gcfc2	Astrocytes
0.0282573661504107	0.0507559092736732	0.073	0.061	1	LOC108348144	Astrocytes
0.0283734290621888	0.0204868644780933	0.022	0.016	1	Taf5	Astrocytes
0.0283934202385268	-0.0541847445902909	0.184	0.193	1	Osbpl6	Astrocytes
0.0284747594389373	0.0541369523306132	0.131	0.12	1	Ephx2	Astrocytes
0.0284772759098471	0.00155292828628715	0.001	0	1	Grhl2	Astrocytes
0.0286056777940847	-0.050310957818265	0.093	0.095	1	Gria4	Astrocytes
0.0286163882686958	0.00536679888924832	0.001	0	1	Hpx	Astrocytes
0.0286881987081634	0.0175316699178187	0.01	0.006	1	Trappc3l	Astrocytes
0.028723787903715	0.00703773407694269	0.001	0	1	AABR07011733.1	Astrocytes
0.0287348156413593	0.00720332722120307	0.043	0.037	1	Gorab	Astrocytes
0.0287850270859608	0.0260820036115419	0.027	0.025	1	Parp2	Astrocytes
0.0288082490645271	-0.023696855127167	0.027	0.03	1	Pcbd2	Astrocytes
0.0290207157963403	0.0145830504032054	0.015	0.011	1	Glra4	Astrocytes
0.029073492267432	0.0046491889232889	0.001	0	1	AABR07000523.1	Astrocytes
0.0291277932324707	0.0305291142414115	0.021	0.014	1	Lrrc69	Astrocytes
0.0291795027947201	0.00486358622988073	0.001	0	1	Vom2r76	Astrocytes
0.02931639583686	-0.00334137287644938	0	0.001	1	AABR07019449.1	Astrocytes
0.0293654372032095	0.0487221586268873	0.053	0.044	1	Tsc1	Astrocytes
0.0293922561235116	0.0496557157066483	0.053	0.045	1	Tpra1	Astrocytes
0.0294953474135262	-0.00687144089313299	0.03	0.028	1	Mthfs	Astrocytes
0.0295340005734066	0.00373848863150962	0.001	0	1	Nags	Astrocytes
0.0295476436964677	-0.00336797291481625	0	0.001	1	AABR07040951.1	Astrocytes
0.0296072894447877	-0.00290860540301206	0	0.001	1	Ca13	Astrocytes
0.0296103110163973	-0.00297441551578694	0.018	0.021	1	Pofut1	Astrocytes
0.029737057255219	-0.0362964264054047	0.027	0.034	1	Pim2	Astrocytes
0.02981612322616	-0.0451515148499302	0.039	0.048	1	Lrig1	Astrocytes
0.0300429273815337	-0.00364080627133391	0	0.001	1	Parpbp	Astrocytes
0.0300827459369503	-0.0077960491113504	0.05	0.047	1	Alyref	Astrocytes
0.0302408450190568	-0.031801447112445	0.053	0.056	1	Fam171a1	Astrocytes
0.0302715321291184	0.0356771739632938	0.065	0.054	1	Ccser1	Astrocytes
0.0303798960310196	-0.0373629472607157	0.04	0.049	1	Arf1	Astrocytes
0.0304950055713358	-0.0472138190671681	0.046	0.054	1	Nkapd1	Astrocytes
0.0305002843508504	0.0345688573278786	0.689	0.682	1	Nrgn	Astrocytes
0.0305886087516906	-0.0403980785634532	0.055	0.062	1	Anapc2	Astrocytes
0.0305900893056307	-0.0400810195762565	0.07	0.076	1	Irs1	Astrocytes
0.0306391439232829	0.0012530075838326	0.001	0	1	AABR07041316.1	Astrocytes
0.0307575951124635	0.0491006391955706	0.034	0.027	1	AABR07054564.1	Astrocytes
0.0307987530065784	-0.0437128175265828	0.042	0.05	1	Gsk3a	Astrocytes
0.0308127747764687	-0.00202582856427985	0.078	0.074	1	Kpna6	Astrocytes
0.030817512031566	0.0275685829424795	0.024	0.017	1	Mgat5b	Astrocytes
0.0308251813346894	-0.029055248110207	0.132	0.13	1	Rab3gap2	Astrocytes
0.0309427539733192	0.0102575198254635	0.002	0.001	1	Tspan32	Astrocytes
0.0310503837526947	0.00218485423514571	0.001	0	1	LOC316124	Astrocytes
0.0310869473973946	0.0633512219373142	0.235	0.217	1	Atad1	Astrocytes
0.031157372565322	0.0572849868730761	0.155	0.144	1	Glyr1	Astrocytes
0.0312845153148862	0.0185259465365876	0.069	0.06	1	Lrp3	Astrocytes
0.0316706455658994	0.013983542882431	0.136	0.128	1	Alkbh3	Astrocytes
0.0317319587935232	-0.058724070750354	0.109	0.122	1	Glrx3	Astrocytes
0.0317482935577322	0.00455232152242452	0.001	0	1	Tcf24	Astrocytes
0.0320542877173887	0.00236610492367972	0.001	0	1	AABR07068614.1	Astrocytes
0.032267459316204	-0.0524897517833824	0.063	0.072	1	Nutf2	Astrocytes
0.0323536848989507	0.0179087109574966	0.009	0.005	1	Slc10a3	Astrocytes
0.0325550377959144	-0.01635592810727	0.003	0.006	1	Ccna1	Astrocytes
0.0325771215341337	-0.0315373541681037	0.013	0.017	1	RT1-CE10	Astrocytes
0.0325787348955034	-0.032566152560819	0.019	0.026	1	AABR07043951.1	Astrocytes
0.0326148944248234	-0.00016314707704046	0.692	0.706	1	Adgrl3	Astrocytes
0.0326190929639861	-0.0181410151920156	0.119	0.131	1	Orc2	Astrocytes
0.0326583551623196	0.0298759609754842	0.04	0.032	1	AABR07056680.1	Astrocytes
0.0326734873069628	0.00445950153091781	0.001	0	1	Lrrc3b	Astrocytes
0.0327156690776581	0.00518510475793383	0.002	0	1	Mael	Astrocytes
0.0327271012118935	0.0154625107378046	0.051	0.043	1	Pik3cb	Astrocytes
0.0327302388369136	0.00451752726014223	0.001	0	1	LOC100360940	Astrocytes
0.0327805011790403	0.0455283015111874	0.119	0.105	1	Hnrnpul1	Astrocytes
0.0328144101108188	-0.0282269981323759	0.066	0.067	1	Syngap1	Astrocytes
0.0328873836841075	0.00582305402895881	0.011	0.008	1	Mospd1	Astrocytes
0.0328911946881343	0.00457120913152	0.001	0	1	Has2	Astrocytes
0.0329176407447585	-0.0232266791239429	0.051	0.053	1	Slco3a1	Astrocytes
0.0329884205510547	-0.0150588964342325	0.139	0.136	1	Chga	Astrocytes
0.0331204295236949	0.00609787260302585	0.001	0	1	Recql4	Astrocytes
0.0332639452643811	-0.0472266767017787	0.119	0.135	1	Vamp4	Astrocytes
0.0333710352320242	-0.0476401518502858	0.346	0.358	1	Zhx2	Astrocytes
0.0334355746346674	0.0435070115968446	0.064	0.053	1	Ccdc77	Astrocytes
0.033438066668497	-0.00644160989434187	0.001	0.003	1	AABR07048474.1	Astrocytes
0.0335084498715017	0.0188993488965606	0.018	0.012	1	Ankrd33b	Astrocytes
0.0335456664414396	-0.0355856355245689	0.131	0.136	1	Pikfyve	Astrocytes
0.0336135910552066	0.0108704727315696	0.004	0.001	1	AABR07028469.2	Astrocytes
0.0336588886741064	0.00191588035350059	0.001	0	1	LOC108348122	Astrocytes
0.0337309979814129	0.0512676211033661	0.037	0.03	1	Kctd20	Astrocytes
0.0338839930905074	0.0604972155715467	0.06	0.05	1	Lmcd1	Astrocytes
0.0339405237068152	-0.0535877051768333	0.087	0.099	1	Tnrc6c	Astrocytes
0.0339441824006268	0.0358121798856251	0.137	0.122	1	Synj2bp	Astrocytes
0.0339648438346315	0.00264405861497562	0.021	0.024	1	Tmem101	Astrocytes
0.0341462121344439	-0.0496219823552576	0.059	0.069	1	Prepl	Astrocytes
0.0342475118540504	-0.0352511421260466	0.052	0.052	1	Kcnq5	Astrocytes
0.0342812357800748	0.0215694003414647	0.031	0.026	1	Armc2	Astrocytes
0.0343441952173076	0.034958786286018	0.097	0.084	1	Usp22	Astrocytes
0.0345008782348597	-0.0283179874692275	0.012	0.018	1	Atxn7l2	Astrocytes
0.0345061926180761	-0.00514493122628672	0	0.002	1	AC094246.1	Astrocytes
0.034511667676266	0.00477899222660934	0.002	0	1	Pagr1	Astrocytes
0.0346814029403876	0.0118496693366579	0.012	0.007	1	Rasl11a	Astrocytes
0.0348400602555683	0.0341734446513994	0.06	0.05	1	Tnpo2	Astrocytes
0.0349080728735487	0.00248431229111173	0.001	0	1	AABR07031388.1	Astrocytes
0.0349099976341357	0.00184328771911009	0.001	0	1	Tslp	Astrocytes
0.034937102141793	-0.063236714617203	0.181	0.198	1	Ndufb7	Astrocytes
0.0350125243162877	0.00424070126056392	0.001	0	1	AC095563.2	Astrocytes
0.0350784976937024	0.00808989242680158	0.147	0.137	1	Lyrm4	Astrocytes
0.0351353036293248	0.0380836086899766	0.037	0.033	1	AABR07002068.1	Astrocytes
0.0352303836333586	0.0451562752445076	0.067	0.057	1	AABR07029605.1	Astrocytes
0.0352584451957897	-0.0286980291397455	0.088	0.09	1	Tox2	Astrocytes
0.035262358984526	-0.0465877871579355	0.131	0.136	1	Grpel1	Astrocytes
0.0352654246678145	0.00395563264854741	0.001	0	1	AABR07024795.1	Astrocytes
0.0352824686211603	0.0397091956563299	0.106	0.093	1	Cog7	Astrocytes
0.035299158432003	-0.00227564636692955	0.003	0.006	1	Potec	Astrocytes
0.0353276194116498	0.00288883907491792	0.001	0	1	C4bpa	Astrocytes
0.0353629443838596	0.00691766152280193	0.311	0.297	1	Pcca	Astrocytes
0.0354260227251028	0.00156344976345229	0.001	0	1	Capn6	Astrocytes
0.0354561525283633	0.00235263243362233	0.082	0.076	1	LOC103693375	Astrocytes
0.0355489520616699	-0.0287274236257098	0.073	0.072	1	AABR07058884.2	Astrocytes
0.035561082712699	0.00230452270489954	0.001	0	1	Bag5l1	Astrocytes
0.0355996311086295	0.00111709653973247	0.001	0	1	AABR07030125.1	Astrocytes
0.0357649809300377	-0.00519544003037397	0	0.002	1	Tnn	Astrocytes
0.0357981081221957	0.0360454105667058	0.055	0.046	1	C1galt1	Astrocytes
0.0358838297762153	0.00218097846619042	0.001	0	1	Wfdc8	Astrocytes
0.0361017200597292	0.0493386309588365	0.062	0.051	1	Fam20b	Astrocytes
0.0361655564276125	-0.00854180362809759	0.046	0.044	1	Dusp26	Astrocytes
0.0362040736210184	-0.0229016915841731	0.174	0.167	1	Ramp1	Astrocytes
0.03621357954442	-0.0288258471926097	0.041	0.042	1	Dnajb1	Astrocytes
0.0362304312509132	0.000563847718394804	0.001	0	1	Ccdc27	Astrocytes
0.0363376548108103	-0.0150904209172382	0.002	0.005	1	Trip10	Astrocytes
0.0363884961313648	-0.032023545672747	0.048	0.051	1	Brsk1	Astrocytes
0.0364321914272427	-0.053226431200456	0.139	0.147	1	Fam49b	Astrocytes
0.0366769760189366	-0.00989611772264251	0.002	0.004	1	Cnbd1	Astrocytes
0.0370621644855257	-0.0615865673523646	0.146	0.154	1	Map1a	Astrocytes
0.0370762407838745	-0.00908254144691278	0.16	0.154	1	Fgfr1	Astrocytes
0.0370796206890455	-0.0326141900906812	0.012	0.016	1	AABR07000411.1	Astrocytes
0.0371910718822458	-0.0145276788648684	0.19	0.184	1	Acss2	Astrocytes
0.0372000115453391	-0.0565511044309519	0.204	0.224	1	Csrp1	Astrocytes
0.0372350397101336	-0.0603272009002925	0.143	0.157	1	Kif1a	Astrocytes
0.0373377723410517	-0.0364164018161391	0.025	0.033	1	Prpf4	Astrocytes
0.0373667827128231	-0.0512902366648846	0.089	0.099	1	Phkg2	Astrocytes
0.0374686439650468	0.00477949493759919	0.034	0.036	1	Rnf213	Astrocytes
0.0375436752321235	0.036973823999705	0.022	0.016	1	Kctd14	Astrocytes
0.0377062636370918	0.0278094106459748	0.12	0.108	1	Syn3	Astrocytes
0.0378587371633317	0.022682148966478	0.02	0.014	1	Elac1	Astrocytes
0.0378864423749343	0.0468078219227207	0.165	0.15	1	Gng12	Astrocytes
0.0379597176155965	0.0142921114750343	0.018	0.018	1	AC105604.1	Astrocytes
0.0381279151320332	0.0491728339832919	0.102	0.09	1	Msl1	Astrocytes
0.0383172657886774	0.0312296522284767	0.061	0.052	1	Metap1	Astrocytes
0.0383684483030118	-0.043080941165508	0.023	0.029	1	AABR07018321.1	Astrocytes
0.0385998073109387	0.0239821622647592	0.011	0.007	1	Tlr4	Astrocytes
0.0386086333238868	0.049619868696046	0.058	0.048	1	Nectin2	Astrocytes
0.0388247887676485	-0.0482062505377155	0.171	0.179	1	Cers5	Astrocytes
0.0388407330049919	-0.0460327023311144	0.07	0.076	1	Sp1	Astrocytes
0.0389025933517626	0.00251912522228132	0.001	0	1	AABR07072096.1	Astrocytes
0.0389939805102163	-0.0478792234569844	0.046	0.053	1	Zbtb46	Astrocytes
0.0390104936990107	0.00348326028880905	0.001	0	1	AABR07068046.1	Astrocytes
0.0390979508833089	-0.0480518652932099	0.056	0.066	1	Wdr91	Astrocytes
0.0391357026574222	0.0456423274894075	0.079	0.067	1	Lhfpl2	Astrocytes
0.0391538425643251	-0.0190068119424982	0.794	0.809	1	AABR07070046.1	Astrocytes
0.039160429460332	0.0368481887209887	0.052	0.042	1	AABR07012795.1	Astrocytes
0.0392724886288806	-0.00439967359799798	0	0.001	1	Dmkn	Astrocytes
0.0393238203311923	-0.0092748051538023	0.226	0.221	1	Hectd1	Astrocytes
0.0394396474496303	0.0230879494466285	0.026	0.019	1	Cyth3	Astrocytes
0.0394580114456165	0.0197343040723179	0.008	0.004	1	Ikzf3	Astrocytes
0.0395285368948246	-0.0563129513349934	0.072	0.083	1	Pomt2	Astrocytes
0.0396310152340166	-0.000650065452933779	0.212	0.202	1	Fut8	Astrocytes
0.0397089501160208	-0.053932541522449	0.223	0.24	1	Pde9a	Astrocytes
0.0398244143523208	-0.0480811285355289	0.056	0.065	1	Msl3	Astrocytes
0.0398923304057894	-0.00705862320660313	0	0.001	1	Lexm	Astrocytes
0.039901475952237	0.0129828365880087	0.005	0.003	1	Ccdc159	Astrocytes
0.0402320983796648	0.0348942871502598	0.25	0.232	1	Pld3	Astrocytes
0.0402651417755467	0.0084864315510425	0.006	0.003	1	AABR07029198.1	Astrocytes
0.0403669117077577	-0.0329649380599782	0.196	0.213	1	Taok1	Astrocytes
0.0405908569544448	-0.00130157221433023	0	0.001	1	Lrit3	Astrocytes
0.0406594965797062	0.048444441064561	0.139	0.124	1	Gucy1a2	Astrocytes
0.0407249402319559	-0.0038716234176019	0	0.001	1	Ncr3	Astrocytes
0.0407582249525064	-0.00211150576521688	0	0.001	1	Ccdc3	Astrocytes
0.0407629820137219	-0.0226796072528216	0.016	0.018	1	Arhgef6	Astrocytes
0.0410181800335294	-0.00344992838379694	0	0.002	1	AABR07014118.1	Astrocytes
0.0410818319872185	0.0547881917695767	0.237	0.219	1	Atf2	Astrocytes
0.0411480752676716	-0.0308324263935959	0.019	0.026	1	Zfp846	Astrocytes
0.0411807386446392	-0.0145922265299623	0.002	0.005	1	P2ry1	Astrocytes
0.0413688877340221	0.0462311100665371	0.343	0.33	1	Spred1	Astrocytes
0.0413966639207829	0.0216873775242103	0.025	0.023	1	Rad54b	Astrocytes
0.0414948759488142	-0.0261347693371801	0.005	0.007	1	Pclaf	Astrocytes
0.0416283528173709	0.033252384434728	0.021	0.015	1	Supt7l	Astrocytes
0.0417047843188	0.0214788981666808	0.013	0.009	1	Polg	Astrocytes
0.0417072590785992	0.0421067543670489	0.036	0.029	1	Kif26b	Astrocytes
0.041907405446864	0.0155637155760342	0.016	0.011	1	Zfp831	Astrocytes
0.0420314645838266	-0.00771109083692187	0	0.002	1	Pcdhga4	Astrocytes
0.0420655914674384	-0.0155240612358406	0.086	0.083	1	Tox4	Astrocytes
0.0421349882371106	-0.0122650291523694	0.018	0.018	1	LOC108352928	Astrocytes
0.0422224794542952	0.0272314981474285	0.141	0.129	1	Csnk2b	Astrocytes
0.042225460596434	0.0166452420997163	0.092	0.083	1	Rap1a	Astrocytes
0.042262339365391	-0.0462260763373137	0.057	0.063	1	Calb1	Astrocytes
0.042269771736306	-0.00427716649140177	0	0.001	1	Cyp2c23	Astrocytes
0.0423425645550251	0.0460585606291627	0.047	0.039	1	Nup160	Astrocytes
0.0423464941746429	-0.0182244661293837	0.051	0.051	1	Ddx47	Astrocytes
0.042702171504312	0.00771389420882375	0.004	0.002	1	Hax1	Astrocytes
0.0427964155309714	0.0161051637191433	0.006	0.003	1	Map10	Astrocytes
0.0428861237322067	-0.033721305793211	0.034	0.04	1	Slc6a8	Astrocytes
0.0428946360911835	0.0486442455136532	0.19	0.173	1	Sun1	Astrocytes
0.0429924387431742	0.0160469791924368	0.021	0.016	1	Dhrs11	Astrocytes
0.042997554413759	0.0148239023684064	0.227	0.232	1	Shroom2	Astrocytes
0.0432026458683262	0.0548542905135638	0.455	0.432	1	Caly	Astrocytes
0.0433259815918198	0.0158845047377041	0.156	0.144	1	Zdhhc20	Astrocytes
0.04339286890697	-0.0530818145797287	0.096	0.107	1	Fbh1	Astrocytes
0.0434290114386609	0.0299027634460026	0.018	0.013	1	LOC317456	Astrocytes
0.0434794042753685	0.000390970619161934	0.149	0.143	1	As3mt	Astrocytes
0.0435051087821436	-0.0344919968062982	0.227	0.23	1	Sesn3	Astrocytes
0.0435075700327877	-0.0220495617565379	0.011	0.013	1	Bcl2l12	Astrocytes
0.0435273228360372	0.00695534629294114	0.005	0.002	1	AABR07038886.1	Astrocytes
0.0435473096629506	0.0544421207321512	0.084	0.072	1	Fam126a	Astrocytes
0.0437400086909567	0.00733184863475667	0.028	0.024	1	Hsd17b7	Astrocytes
0.0439128983382745	0.0371004871993522	0.042	0.034	1	Ephx4	Astrocytes
0.0440244965924225	0.0164345715805507	0.041	0.035	1	Tmem186	Astrocytes
0.0440591828928812	0.0189605094807915	0.006	0.003	1	Nkx2-2	Astrocytes
0.0441442561950743	0.0448376053657435	0.07	0.063	1	Cdipt	Astrocytes
0.0441572314855745	-0.0244447146831687	0.008	0.013	1	Tfap4	Astrocytes
0.0442919128857321	0.00644643359357781	0.019	0.015	1	Zbtb45	Astrocytes
0.0443500709059413	0.038086804276394	0.377	0.357	1	Tuba1b	Astrocytes
0.0446074928743768	-0.0239239681212815	0.158	0.157	1	Galr2	Astrocytes
0.0446450781789467	-0.0278989451554135	0.016	0.022	1	Emg1	Astrocytes
0.0446681741370049	0.0132309031649956	0.032	0.026	1	LOC100360413	Astrocytes
0.044699397673724	0.0168196022243326	0.01	0.006	1	Dse	Astrocytes
0.0447477375862522	-0.0363431515627186	0.093	0.105	1	RGD621098	Astrocytes
0.0448547421321732	-0.0437934987103376	0.122	0.135	1	Podxl2	Astrocytes
0.0448716708561695	0.0544955617388332	0.085	0.073	1	Efs	Astrocytes
0.045350915291665	0.00945712187487019	0.084	0.078	1	Stk40	Astrocytes
0.0454012871357935	-0.0402142625847751	0.077	0.084	1	Smarcd1	Astrocytes
0.0454355745077326	0.014858248998615	0.006	0.003	1	Olfml2b	Astrocytes
0.045464513261074	0.0343340116796927	0.087	0.075	1	Ssh2	Astrocytes
0.0455143290142052	0.0163805263012006	0.084	0.086	1	Gpc4	Astrocytes
0.0455654833835863	-0.00672996418850503	0.001	0.003	1	Elovl7	Astrocytes
0.0456208980067571	-0.0380786057922088	0.222	0.24	1	Timm23	Astrocytes
0.0456242156539636	0.0284630850892104	0.046	0.037	1	Ap3m2	Astrocytes
0.0458131178592183	0.0614605303681203	0.229	0.211	1	Ube2j2	Astrocytes
0.0458852658526914	-0.0399415986384951	0.083	0.088	1	Anxa11	Astrocytes
0.0459244683990592	-0.04742128225956	0.122	0.13	1	Nsfl1c	Astrocytes
0.0459341627375207	0.0424466822264484	0.531	0.514	1	Rbfox2	Astrocytes
0.0459532150611934	0.0121518589391612	0.059	0.053	1	Als2	Astrocytes
0.0460535885041519	0.0346233891607919	0.03	0.024	1	Tspoap1	Astrocytes
0.0460604289373116	-0.0287672030241055	0.008	0.012	1	Clgn	Astrocytes
0.0463274827338751	0.026217155537851	0.013	0.008	1	Psme2	Astrocytes
0.0465342256743251	-0.0427920426892184	0.048	0.055	1	Cpsf2	Astrocytes
0.0465683791494005	-0.0459036333297929	0.1	0.11	1	Pigu	Astrocytes
0.0465850295991696	0.0183026937694001	0.01	0.006	1	Rfwd3	Astrocytes
0.0466516744313574	-0.0361952263792827	0.026	0.032	1	Zfp518a	Astrocytes
0.0466625853563174	0.0119850957167965	0.15	0.141	1	Cnr1	Astrocytes
0.0469161817287433	0.070968009410512	0.183	0.168	1	AABR07025295.1	Astrocytes
0.0469688933814482	-0.0271384225583005	0.289	0.29	1	Ubr5	Astrocytes
0.0472077494787912	-0.0124945970572978	0.012	0.011	1	Pla2g4a	Astrocytes
0.0472792315628795	-0.00891239656384469	0.002	0.004	1	Cfap77	Astrocytes
0.0473192018222557	-0.0243782703894296	0.152	0.151	1	Snap91	Astrocytes
0.0475267080268501	0.0190040318303435	0.022	0.016	1	Nol4l	Astrocytes
0.0475788255608376	0.026748812662666	0.178	0.166	1	Fam135a	Astrocytes
0.0475920753832858	0.0324871623556362	0.026	0.02	1	Txnl4b	Astrocytes
0.0476091721573399	-0.0133297632185964	0.004	0.006	1	Tcea3	Astrocytes
0.0479611822258125	0.0462147643465611	0.094	0.082	1	Gucy1b1	Astrocytes
0.0480219076462718	-0.0112160540096175	0.006	0.009	1	Tgfb1i1	Astrocytes
0.0481810732296898	-0.030378050166034	0.066	0.069	1	Actr6	Astrocytes
0.0482024883545021	0.045344801452227	0.182	0.166	1	Lman2	Astrocytes
0.048207205548313	0.0312645287046659	0.188	0.173	1	Resp18	Astrocytes
0.0482925876265813	0.0226980602203925	0.015	0.01	1	Zfp524	Astrocytes
0.0483039212184621	-0.00865032807749183	0.002	0.004	1	Capn1	Astrocytes
0.0483522729504398	0.0213942584806374	0.016	0.012	1	Plekhg2	Astrocytes
0.0485513429996434	-0.0348435103657969	0.165	0.166	1	Sh3bgrl3	Astrocytes
0.0485599072521663	-0.0126989513000441	0.003	0.006	1	Nrg4	Astrocytes
0.0485901162310419	-0.00379601441552481	0	0.001	1	AABR07035926.1	Astrocytes
0.0486594725115975	0.0151685806457652	0.005	0.003	1	Ccdc154	Astrocytes
0.0487263855355668	0.00288323634271992	0.027	0.023	1	Fam131b	Astrocytes
0.0488326412668607	-0.0480476417461305	0.17	0.178	1	Ankrd12	Astrocytes
0.0489558189490858	0.00544022045521625	0.089	0.082	1	Celf5	Astrocytes
0.049075043028372	0.0182504817645594	0.009	0.005	1	Sh2d4b	Astrocytes
0.0491395956142094	-0.0106419828787276	0.015	0.014	1	Mlip	Astrocytes
0.0492550516037586	-0.0034054625132112	0.002	0.004	1	Lrrc56	Astrocytes
0.0493151257624291	-0.00445439038116155	0.001	0.003	1	Zfp316	Astrocytes
0.0494006092884355	-0.0395622735000393	0.055	0.063	1	Hmbox1	Astrocytes
0.0495836745602392	-0.0456504813829827	0.049	0.058	1	Commd2	Astrocytes
0.049592864929996	0.0522072205974847	0.06	0.051	1	Pcna	Astrocytes
0.0496597203993605	-0.00887660901615589	0	0.002	1	Itgb2	Astrocytes
0.0496746641339798	-0.043389498629085	0.115	0.121	1	Tsg101	Astrocytes
0.0496852552957778	0.0172945184798088	0.042	0.036	1	AABR07040095.1	Astrocytes
0.0498310255170765	-0.00247421488467985	0	0.001	1	C3ar1	Astrocytes
0.05024171558757	-0.00241542737172502	0.024	0.021	1	Gal3st3	Astrocytes
0.0504049134775515	-0.0505783187974043	0.058	0.064	1	Exosc7	Astrocytes
0.0505414815035165	-0.00783496632658106	0.001	0.003	1	Slc5a2	Astrocytes
0.0506074129615865	-0.0016728577438514	0.013	0.016	1	Fgf9	Astrocytes
0.0506111780236898	-0.0512507091664544	0.077	0.083	1	Syt4	Astrocytes
0.050937701470046	0.0606224165276068	0.206	0.19	1	Ckap5	Astrocytes
0.0509483418273616	0.0386173002285553	0.366	0.346	1	Map1lc3a	Astrocytes
0.0510008305996443	0.0141225932299647	0.003	0.001	1	Slc29a4	Astrocytes
0.0510020100177194	0.0538395492465272	0.06	0.051	1	Stoml2	Astrocytes
0.0510341177761922	0.0599045523027562	0.156	0.144	1	Nfe2l2	Astrocytes
0.0510657898524863	0.0334078415032895	0.052	0.043	1	Xpc	Astrocytes
0.0511382020340298	-0.0511580776213401	0.114	0.125	1	Cacybp	Astrocytes
0.0512054413264647	0.0506111814256569	0.31	0.298	1	Slc27a1	Astrocytes
0.0512970629939528	0.00815770787416797	0.113	0.104	1	Sez6l2	Astrocytes
0.0513223073811338	0.00239786624472506	0.001	0	1	Il4	Astrocytes
0.051333665864027	-0.00464325497569087	0.024	0.021	1	Cald1	Astrocytes
0.0514537292794608	0.0165012838989986	0.385	0.391	1	Zeb2	Astrocytes
0.0516008727399824	-0.0484361055465868	0.118	0.132	1	AABR07032496.1	Astrocytes
0.0516308692458196	0.0587613658547033	0.071	0.061	1	Bphl	Astrocytes
0.0516362830409491	-0.0335238032652153	0.048	0.051	1	Tle3	Astrocytes
0.0516512737352804	0.00776548775095285	0.003	0.001	1	Fstl3	Astrocytes
0.0516763449010525	-0.0103886541186736	0.013	0.016	1	Efhc1	Astrocytes
0.0517539462840054	0.043598675597918	0.058	0.048	1	Kcng4	Astrocytes
0.0517837682548374	-0.0439760586694824	0.203	0.216	1	Akap8l	Astrocytes
0.051829789931745	0.0103747746634431	0.108	0.099	1	Sergef	Astrocytes
0.0518350138891215	-0.0170820982857167	0.007	0.009	1	Paox	Astrocytes
0.0519318604441655	-0.00150391022469432	0.073	0.069	1	Chd3	Astrocytes
0.0520119709481951	-0.0372480570346816	0.114	0.116	1	Mrps34	Astrocytes
0.0520180029356151	-0.0343930783717961	0.068	0.071	1	Gpr19	Astrocytes
0.0521060943200958	-0.0258515327098207	0.185	0.184	1	Ddx50	Astrocytes
0.0521178363801804	0.0305250561179741	0.089	0.079	1	Zfp592	Astrocytes
0.0521228316062256	-0.00870617574640022	0.004	0.006	1	AABR07070043.1	Astrocytes
0.0523969069263145	-0.016596618827443	0.104	0.101	1	Grxcr1	Astrocytes
0.0524737574953026	0.0426666874503543	0.083	0.072	1	Pcmt1	Astrocytes
0.0526114400138291	0.00395443629250946	0.001	0	1	Gpx2	Astrocytes
0.0527888790954633	-0.0307905465979327	0.013	0.018	1	Smtn	Astrocytes
0.0528034713187617	0.00158392325006894	0.001	0	1	AABR07035089.1	Astrocytes
0.0529063011003842	-0.0360122942167717	0.075	0.087	1	Spg11	Astrocytes
0.0529361606055061	-0.0478763414198582	0.102	0.113	1	Eapp	Astrocytes
0.0530165564069297	-0.0144586423781824	0.12	0.116	1	Kif16b	Astrocytes
0.0536492846190509	-0.00894449347734094	0.146	0.139	1	Far1	Astrocytes
0.0537646355857086	-0.0119577657213185	0.002	0.004	1	Card9	Astrocytes
0.0538126764995048	0.00148270807165475	0.001	0	1	Ttc34	Astrocytes
0.0540155900302834	-0.000941864633953515	0.057	0.054	1	Cebpb	Astrocytes
0.0540540517640402	-0.0517137231641072	0.188	0.198	1	Clip1	Astrocytes
0.054141744362403	0.0518030956924964	0.051	0.042	1	Ciapin1	Astrocytes
0.0542230571142157	0.0351651777134847	0.064	0.055	1	Itga7	Astrocytes
0.05427386289346	-0.0267301765398212	0.052	0.054	1	Map6	Astrocytes
0.0543309471650197	0.0302761695510428	0.057	0.048	1	RGD1308134	Astrocytes
0.0543363067471107	0.00194303208154297	0.001	0	1	Fer1l4	Astrocytes
0.0543650938422483	0.0282870377837197	0.06	0.05	1	Lynx1	Astrocytes
0.0543767636858216	0.0399907147339071	0.044	0.046	1	Foxp2	Astrocytes
0.0545150667732155	0.0246360174624886	0.014	0.01	1	Ntn1	Astrocytes
0.0549046862168636	0.00399772330821432	0.001	0	1	LOC102553734	Astrocytes
0.0549606329782624	-0.0432976544840402	0.465	0.467	1	Ahcyl1	Astrocytes
0.0551919548056216	-0.0297058390817044	0.26	0.278	1	Olfm1	Astrocytes
0.0551997250692134	-0.00400395021378919	0.071	0.068	1	Elavl3	Astrocytes
0.0552160150271939	0.05588303295229	0.177	0.161	1	RGD1562402	Astrocytes
0.0554968783477956	0.00384673891717068	0.001	0	1	Olfm4	Astrocytes
0.0555342744414213	-0.0450331409774071	0.061	0.071	1	Amotl2	Astrocytes
0.0556228841279196	0.0104805225468788	0.006	0.003	1	Tomm40l	Astrocytes
0.0556696212259537	0.00552240245961811	0.001	0	1	Gch1	Astrocytes
0.0557841621225039	0.0357324455356092	0.07	0.061	1	Mapk1ip1	Astrocytes
0.055896870716	0.0430823200908348	0.146	0.132	1	Pdhb	Astrocytes
0.0559660859754991	-0.0396666663650047	0.313	0.323	1	Mxi1	Astrocytes
0.0561867568331966	-0.0167424113728367	0.027	0.033	1	Ogfrl1	Astrocytes
0.0562327784976351	0.031425874741004	0.029	0.023	1	Tbccd1	Astrocytes
0.0562600975243872	0.0566576282315352	0.099	0.087	1	Crppa	Astrocytes
0.0562693451698767	-0.0104974775883053	0.127	0.127	1	Rpl24	Astrocytes
0.0563009486167399	-0.041376434536843	0.039	0.046	1	Ubxn2b	Astrocytes
0.0563025841137497	0.00997503668462169	0.003	0.001	1	Ripply3	Astrocytes
0.0564569717574036	0.014164508769923	0.027	0.021	1	S100a10	Astrocytes
0.0565299770303571	0.0404450422763729	0.112	0.1	1	Fam216a	Astrocytes
0.0565527380044704	0.0251315298937851	0.027	0.021	1	P4htm	Astrocytes
0.0566048021877769	0.0123386413782405	0.004	0.002	1	Ubap1l	Astrocytes
0.0566234532732735	-0.0216920348216417	0.223	0.219	1	Kmt5b	Astrocytes
0.0566505980745824	-0.0275035911033696	0.023	0.029	1	Ror1	Astrocytes
0.056720176505672	-0.0536713059068757	0.113	0.126	1	Rxylt1	Astrocytes
0.0567574180763131	0.0616028085495117	0.176	0.16	1	Whamm	Astrocytes
0.0568673325252483	0.0371519384466159	0.081	0.07	1	Prrc2b	Astrocytes
0.0569112153836825	-0.0176880310811945	0.061	0.061	1	Vezf1	Astrocytes
0.0569682503490711	0.0341802035658617	0.074	0.063	1	Numbl	Astrocytes
0.0571038941659369	0.00730543551137721	0.004	0.002	1	Cyp2r1	Astrocytes
0.0573775613236876	-0.00255684684770191	0.067	0.062	1	AABR07017046.1	Astrocytes
0.0574243013328711	-0.00318043715121718	0	0.001	1	Ccdc175	Astrocytes
0.0577457908685399	-0.00437434100264766	0.132	0.128	1	Elp5	Astrocytes
0.0578895548062459	-0.00627988115051692	0.046	0.043	1	Dph1	Astrocytes
0.0578954628479241	-0.0344174538069535	0.216	0.219	1	Mapkap1	Astrocytes
0.0579564795503658	-0.0172336745078449	0.117	0.111	1	Rtca	Astrocytes
0.0579927678099154	0.00417114712484519	0.001	0	1	Spic	Astrocytes
0.058055915786475	0.0585002471989244	0.307	0.295	1	Mboat2	Astrocytes
0.0580847370839894	0.0134351872213762	0.013	0.009	1	LOC500594	Astrocytes
0.0582264024823797	0.0167441970612392	0.006	0.003	1	Ung	Astrocytes
0.0582699333881169	-0.0281946288726855	0.62	0.64	1	Astn2	Astrocytes
0.0583522952965855	-0.0254295452335624	0.067	0.067	1	Chsy3	Astrocytes
0.0585604177975156	-0.0459387180792699	0.194	0.21	1	Elf2	Astrocytes
0.0587979378625032	-0.0355908459064736	0.091	0.094	1	Uxt	Astrocytes
0.0588281107971537	0.00287942003514182	0.001	0	1	Flacc1	Astrocytes
0.0590757976363753	-0.0516662682793962	0.074	0.082	1	Arfgap2	Astrocytes
0.0591314279538713	-0.0359900121919676	0.191	0.197	1	Zc3h11a	Astrocytes
0.0591324450944921	-0.00875433013420479	0.253	0.247	1	Ndufa12	Astrocytes
0.0593910303834121	-0.0396636350226675	0.208	0.224	1	Ndufs3	Astrocytes
0.0594868362185451	-0.0258876562854573	0.214	0.214	1	Psma7	Astrocytes
0.0596795920928819	-0.010025766721964	0.001	0.002	1	Msh4	Astrocytes
0.0599354611471038	0.00599666931264925	0.002	0	1	Slc6a5	Astrocytes
0.0599483762680975	-0.0157288396411122	0.006	0.009	1	Rara	Astrocytes
0.0600046550966103	0.00571923340678711	0.004	0.002	1	Klhl10	Astrocytes
0.0600098183884244	0.0539984384234871	0.137	0.125	1	Pigt	Astrocytes
0.0601167855484595	-0.0178560537594644	0.071	0.07	1	Dzank1	Astrocytes
0.060222778536765	-0.0112990046814154	0.003	0.005	1	Foxo4	Astrocytes
0.0602592990205362	0.00328788017223615	0.001	0	1	AABR07009028.1	Astrocytes
0.0603289068832581	0.0162803809033219	0.045	0.038	1	Apbb3	Astrocytes
0.0603584244963281	0.0131551585022768	0.121	0.111	1	Fbxo11	Astrocytes
0.0603973619963685	0.0420565144089097	0.145	0.144	1	Ddx42	Astrocytes
0.0606149202261476	-0.0475827376208096	0.158	0.166	1	AABR07001068.1	Astrocytes
0.0606586783419593	-0.0126133638663014	0.007	0.011	1	Tspyl5	Astrocytes
0.0607965803357977	0.0249437785563331	0.044	0.036	1	Azi2	Astrocytes
0.0608627919294646	0.0483204752814089	0.114	0.1	1	Mageh1	Astrocytes
0.0608766643372136	0.0443377254938645	0.17	0.16	1	Gstp1	Astrocytes
0.0609307049268007	0.0197394707369284	0.006	0.004	1	AABR07053749.1	Astrocytes
0.0610222288339463	0.0177169065667771	0.01	0.008	1	Hhat	Astrocytes
0.061194841863403	-0.0517789556149237	0.076	0.086	1	Nup58	Astrocytes
0.0612087065725927	-0.00710752298824778	0	0.001	1	Chrna2	Astrocytes
0.0612716253700599	0.0458772747334628	0.052	0.043	1	RGD1564541	Astrocytes
0.0615586246461447	0.0207184028775393	0.094	0.085	1	Fam107b	Astrocytes
0.0615831137191312	0.0136709225823184	0.019	0.015	1	AABR07039328.2	Astrocytes
0.0616297733115442	0.014163125068427	0.004	0.002	1	AABR07052686.1	Astrocytes
0.0619003642046101	0.00501688091802561	0.001	0	1	AABR07008878.1	Astrocytes
0.0619863659656732	0.0483384963641331	0.434	0.416	1	Prdx6	Astrocytes
0.0620360132908731	-0.0152848637459848	0.001	0.003	1	Fgd5	Astrocytes
0.0622149622395635	-0.0134712413098441	0.876	0.89	1	Negr1	Astrocytes
0.0623548105948667	0.00274862850903369	0.001	0	1	Alpk2	Astrocytes
0.0624806991600108	-0.0263766466947338	0.053	0.054	1	Pigc	Astrocytes
0.0627059579388638	0.00884647427671181	0.012	0.009	1	Bbox1	Astrocytes
0.0627686679323378	0.040129112646723	0.061	0.051	1	Psen2	Astrocytes
0.0627871691031627	-0.0454225088162679	0.062	0.068	1	AABR07019341.1	Astrocytes
0.0628571261658333	0.022219516043278	0.023	0.018	1	Hdx	Astrocytes
0.0630688794448313	-0.0132298883753138	0.037	0.037	1	Yeats4	Astrocytes
0.0632064882343574	0.00734369568648934	0.002	0	1	Glipr1l1	Astrocytes
0.063299294602256	-0.044646016521891	0.164	0.171	1	Tox3	Astrocytes
0.0634061198589538	-0.0115543734920185	0.158	0.154	1	Khdc4	Astrocytes
0.0636216853594469	-0.0150330540619017	0.54	0.537	1	Scg3	Astrocytes
0.0636316611014516	0.0272567392913206	0.023	0.018	1	Cln8	Astrocytes
0.0638008491355278	-0.0455896828334887	0.095	0.102	1	Ncoa2	Astrocytes
0.0639370846836193	0.0260378201008685	0.015	0.01	1	Map3k11	Astrocytes
0.0640214395736642	0.0299368722766455	0.156	0.152	1	Vps9d1	Astrocytes
0.0641285680664389	0.0050338814681101	0.003	0.001	1	RGD1308117	Astrocytes
0.0641703803656075	0.00650393832837377	0.003	0.001	1	Saxo2	Astrocytes
0.0642916637457569	-0.0483430699790966	0.048	0.056	1	Tmem68	Astrocytes
0.0644704239346538	0.00480223662513897	0.001	0	1	RGD1560324	Astrocytes
0.0645242076302183	0.0390418452663441	0.049	0.042	1	Jmjd6	Astrocytes
0.0645978558096759	-0.0298260620460191	0.115	0.115	1	Cfap20	Astrocytes
0.0646197615820939	-0.0457507873181447	0.046	0.054	1	Snapc2	Astrocytes
0.064691173773445	0.00320405370074195	0.04	0.043	1	Bud13	Astrocytes
0.0648941285213624	-0.0324435155359067	0.078	0.08	1	Nudt16l1	Astrocytes
0.0650470770717653	0.00428484641836056	0.001	0	1	Pon1	Astrocytes
0.065064603588431	-0.0485789605209453	0.184	0.195	1	Rpl11	Astrocytes
0.0652222168829959	0.0386791252992371	0.069	0.058	1	Mrps31	Astrocytes
0.0652424308774581	0.0284503243114127	0.018	0.014	1	Tfpt	Astrocytes
0.0654063097562163	-0.0167421009325546	0.003	0.006	1	AABR07046727.1	Astrocytes
0.0654241762277452	0.0243898990447354	0.01	0.007	1	Dyrk3	Astrocytes
0.0654470572743441	0.026330490744172	0.154	0.141	1	Magt1	Astrocytes
0.0655251975466872	0.042675245691463	0.085	0.074	1	Cwc15	Astrocytes
0.0655511236336858	0.0257423779591063	0.095	0.085	1	Hibch	Astrocytes
0.0658371743020832	0.0422804294900692	0.333	0.314	1	Atp5mc3	Astrocytes
0.0658981705101801	-0.050836882207802	0.066	0.075	1	Gps2	Astrocytes
0.0659494063571898	0.0102367543941721	0.011	0.007	1	Rps6ka1	Astrocytes
0.0659607823984687	0.0378054974348798	0.094	0.083	1	Gfm2	Astrocytes
0.0660480728942585	-0.00292327673117997	0	0.001	1	Spink4	Astrocytes
0.0661787711258619	0.0254237227336642	0.066	0.058	1	Poc1b	Astrocytes
0.0663016720536208	-0.0459581439532715	0.052	0.062	1	LOC102549817	Astrocytes
0.066400249851334	-0.0517317788819892	0.109	0.118	1	Smc1a	Astrocytes
0.0664685111566718	0.0143338099463706	0.32	0.306	1	Gpx4	Astrocytes
0.0664791791973587	-0.0310254998512215	0.045	0.048	1	Mospd2	Astrocytes
0.0666249822004829	-0.0409431450240667	0.032	0.037	1	Lpcat1	Astrocytes
0.0666747064479013	-0.0481281803746941	0.069	0.076	1	Pde2a	Astrocytes
0.066933210521222	0.0613824093771057	0.136	0.122	1	Azin1	Astrocytes
0.0670058846616996	-0.0449737484837508	0.14	0.148	1	Clvs1	Astrocytes
0.0670758889367338	0.00497817546462287	0.012	0.009	1	Samd15	Astrocytes
0.067101482083104	-0.0413268379124765	0.233	0.251	1	Ube3c	Astrocytes
0.06717552003774	0.0209400596618521	0.055	0.048	1	Shkbp1	Astrocytes
0.0672678280445858	0.0264314350706489	0.032	0.025	1	Fam136a	Astrocytes
0.0675214836487397	0.0411045363293379	0.03	0.024	1	Serf1	Astrocytes
0.0676761512185742	-0.0116181062355719	0.001	0.003	1	LOC100362172	Astrocytes
0.0677216210965946	-0.0340282965749576	0.062	0.069	1	F8a1	Astrocytes
0.0677319059763621	-0.0332974334345879	0.224	0.232	1	Nova1	Astrocytes
0.0678505322495322	-0.030419825988341	0.496	0.484	1	Mt-cyb	Astrocytes
0.0679317049753068	-0.0229015902147452	0.103	0.112	1	Mfsd2a	Astrocytes
0.0679721954991264	-0.0381865290292295	0.203	0.205	1	Scg2	Astrocytes
0.0679911809877706	-0.0434141215746937	0.065	0.071	1	Zup1	Astrocytes
0.0680146334126549	-0.0336496313907212	0.126	0.14	1	Lrrc29	Astrocytes
0.0681019544896368	0.0396827756210353	0.045	0.037	1	Evi2a	Astrocytes
0.0681086410583234	0.0243325201999832	0.015	0.011	1	Ephb6	Astrocytes
0.0681490797839126	0.00210753362800749	0.018	0.015	1	Prkcd	Astrocytes
0.0683230035581641	0.0434370832032497	0.04	0.033	1	AABR07001591.1	Astrocytes
0.0683919233610974	0.0157975332714639	0.028	0.023	1	Purg	Astrocytes
0.068439470245908	0.0177829488862274	0.015	0.01	1	Rccd1	Astrocytes
0.0684696561910998	0.0187413646470554	0.126	0.116	1	Rev1	Astrocytes
0.0685441465463864	0.0192283736021171	0.019	0.018	1	Taco1	Astrocytes
0.0685877697927325	0.0306854676594317	0.02	0.015	1	Eme2	Astrocytes
0.0686453161957192	-0.00408582680680395	0	0.001	1	Higd1c	Astrocytes
0.0686615819325678	0.0544761112722446	0.111	0.101	1	Anapc4	Astrocytes
0.0687457794488234	0.0194853569919517	0.03	0.024	1	Wdr19	Astrocytes
0.0687606681248836	0.0286897282554915	0.035	0.028	1	Lgi3	Astrocytes
0.0688828020719898	0.0299977401591356	0.02	0.016	1	Vwc2l	Astrocytes
0.0690213813950228	0.00352571744892389	0.001	0	1	AABR07017874.1	Astrocytes
0.0690989623995812	-0.0197239167002339	0.022	0.022	1	Trmt5	Astrocytes
0.0691600263297216	-0.041787493249763	0.035	0.043	1	Adora1	Astrocytes
0.0692275879248415	-0.0268862133642081	0.014	0.017	1	Lrrc20	Astrocytes
0.0692499083003366	0.0139026679811011	0.076	0.068	1	Mrps11	Astrocytes
0.0693209954964704	0.00194114053239886	0.107	0.1	1	Ttpa	Astrocytes
0.069385904049767	-0.0219172439299229	0.02	0.021	1	Cyp26b1	Astrocytes
0.0694158137720582	0.0353789747040509	0.147	0.135	1	Tsc22d2	Astrocytes
0.0694925826948518	0.0120914312146198	0.008	0.005	1	Slc12a3	Astrocytes
0.0695192196260944	-0.012087963181232	0.01	0.013	1	Scly	Astrocytes
0.0695621376835262	-0.0399698019081504	0.17	0.186	1	Srsf4	Astrocytes
0.0695801482693144	-0.0234544284224504	0.116	0.116	1	Tcf20	Astrocytes
0.069606948535118	-0.0379378548001157	0.063	0.071	1	Alg9	Astrocytes
0.0696954866707511	0.0168093157021859	0.032	0.026	1	Grin2a	Astrocytes
0.0696975852623291	-0.032741968606534	0.173	0.177	1	Cab39	Astrocytes
0.0697001371717436	-0.051043555631743	0.234	0.252	1	Atp6v1a	Astrocytes
0.0697290775744221	-0.0251538558124259	0.084	0.086	1	Ufsp2	Astrocytes
0.0697923322234467	-0.0456592868882276	0.07	0.077	1	Snupn	Astrocytes
0.0698382228909041	0.014971663300896	0.025	0.02	1	Begain	Astrocytes
0.0699495797185016	-0.0237131906339834	0.132	0.134	1	Mta3	Astrocytes
0.0700441967038757	0.02413399567334	0.021	0.016	1	AC105515.1	Astrocytes
0.0701182984070928	-0.0181937841783133	0.01	0.014	1	LOC500877	Astrocytes
0.0701736737476618	-0.00574078048566833	0	0.001	1	AABR07005632.1	Astrocytes
0.0703601052370808	-0.0259467675839214	0.015	0.019	1	Gadd45b	Astrocytes
0.070370424800293	-0.0125935337156746	0.038	0.036	1	Cep70	Astrocytes
0.0703952861745482	0.0192756302883515	0.071	0.062	1	Sumo4	Astrocytes
0.0704604204779059	0.0295905224552998	0.018	0.013	1	Rnf212	Astrocytes
0.070620609226183	-0.0327436492965708	0.036	0.04	1	Phf23	Astrocytes
0.0706690344423054	0.0150284678311752	0.021	0.016	1	Dtwd1	Astrocytes
0.0706707138532272	0.00234983091297408	0.055	0.051	1	P3h1	Astrocytes
0.070728529335673	0.00696547153042432	0.033	0.029	1	Cemip2	Astrocytes
0.0710573427800008	-0.0352462321643076	0.039	0.043	1	Rhobtb3	Astrocytes
0.0710721921366094	0.00931110928121781	0.094	0.087	1	Eny2	Astrocytes
0.0710779361503495	0.0418907894876361	0.078	0.068	1	Brd2	Astrocytes
0.0711079410930648	-0.0149280058503028	0.041	0.04	1	Larp7	Astrocytes
0.071189345950639	0.0278270082508835	0.045	0.044	1	Borcs5	Astrocytes
0.0711927304476693	-0.0389724618705771	0.027	0.034	1	Fezf2	Astrocytes
0.0712007683509574	-0.0360941136081845	0.413	0.42	1	Setd5	Astrocytes
0.0712768324641736	0.00648855947401925	0.003	0.001	1	Rbpms	Astrocytes
0.0713290382910611	0.0101391003945178	0.002	0.001	1	Aard	Astrocytes
0.0713293106235149	-0.0212066664724672	0.048	0.049	1	Dhps	Astrocytes
0.0713475853262447	-0.0396925837782636	0.048	0.053	1	Shank3	Astrocytes
0.0714046636005891	0.0346503585130161	0.032	0.027	1	Tmem98	Astrocytes
0.0714889312586973	0.0426875034631097	0.109	0.096	1	Tceal8	Astrocytes
0.0715523830558429	0.059711220559619	0.138	0.125	1	Nav3	Astrocytes
0.0716640028262175	-0.024849819806267	0.841	0.845	1	Ank2	Astrocytes
0.0717400476910703	0.00436770490547478	0.114	0.107	1	Sepsecs	Astrocytes
0.0717534813628922	0.0251509165090974	0.015	0.01	1	Tbl3	Astrocytes
0.071801265656923	-0.0604783024259978	0.329	0.345	1	Mt-atp6	Astrocytes
0.0718019471929472	-0.0415944301510645	0.383	0.388	1	Ube2k	Astrocytes
0.0719291400023284	-0.0521156128093735	0.094	0.101	1	Aox1	Astrocytes
0.0720681695547632	0.00851434438985636	0.003	0.001	1	Col9a1	Astrocytes
0.0720933998552963	-0.0036643310790679	0.005	0.007	1	Vom2r13	Astrocytes
0.0721243379176423	0.0503359761541862	0.236	0.219	1	Btbd1	Astrocytes
0.0721429341813393	0.0130472272171411	0.026	0.022	1	Zc3h12b	Astrocytes
0.0723215870307487	0.00800376165040267	0.1	0.095	1	Tmod3	Astrocytes
0.0724459411020957	0.0286542016741631	0.016	0.011	1	Lama5	Astrocytes
0.0724705583603851	0.0409581712236142	0.057	0.048	1	Cldnd1	Astrocytes
0.0725949802085433	-0.010550494948038	0.002	0.003	1	AABR07019230.1	Astrocytes
0.0727074961268114	-0.0331571860825172	0.046	0.05	1	Tbc1d22a	Astrocytes
0.0727541133347532	-0.0145637468426461	0.004	0.007	1	Atf5	Astrocytes
0.0728268857742199	0.0408476359812839	0.081	0.071	1	Cnot8	Astrocytes
0.0728995280341996	-0.00609323102265623	0.003	0.006	1	Igf1	Astrocytes
0.072993590521386	-0.0483749985315338	0.077	0.085	1	Larp4b	Astrocytes
0.0730507986512867	-0.0372988946044671	0.045	0.054	1	Gopc	Astrocytes
0.0730865185366002	0.00825721975598329	0.027	0.023	1	Daxx	Astrocytes
0.0731495017240062	-0.00347053118711179	0	0.001	1	Srd5a2	Astrocytes
0.0731737649259766	-0.0137230761762894	0.004	0.006	1	Hunk	Astrocytes
0.0731909828704357	-0.0332642420840736	0.29	0.297	1	Hnrnpu	Astrocytes
0.073424343508159	0.0109066390858385	0.085	0.078	1	Car10	Astrocytes
0.0734298633071671	0.011551916313925	0.008	0.005	1	Serpinb9	Astrocytes
0.0734383128517083	-0.0188741977604085	0.004	0.007	1	LOC102549941	Astrocytes
0.0738171198604231	0.00706151001529637	0.018	0.014	1	Emid1	Astrocytes
0.0738476908498659	0.00938375195054506	0.056	0.049	1	Smad7	Astrocytes
0.0738487157195971	-0.0434953947792014	0.261	0.273	1	Rps10l1	Astrocytes
0.0738646337678539	0.0198191874855855	0.348	0.332	1	Bex2	Astrocytes
0.0739021593272141	0.020608256512396	0.056	0.049	1	Svip	Astrocytes
0.0739524267544255	-0.0415658768067942	0.084	0.09	1	Rnf146	Astrocytes
0.0739775429653861	0.00832105520450803	0.005	0.002	1	Phospho1	Astrocytes
0.0740078283220031	-0.00940209408411205	0.053	0.049	1	Cops7b	Astrocytes
0.0740538269017331	-0.0393373940421438	0.04	0.048	1	Senp1.1	Astrocytes
0.0741617813544305	0.035773047821785	0.123	0.111	1	Irak2	Astrocytes
0.0742457701020063	0.0489468493435528	0.315	0.299	1	Canx	Astrocytes
0.0742831117200399	0.0134729610158432	0.142	0.134	1	Gosr1	Astrocytes
0.0743295714612812	-0.022235578078958	0.01	0.013	1	Cercam	Astrocytes
0.074335834501923	0.018157485329224	0.019	0.015	1	Cand2	Astrocytes
0.0743870551374742	-0.0485510440647727	0.176	0.191	1	Acot7	Astrocytes
0.0745118530700314	-0.0496946343663694	0.085	0.096	1	LOC100361543	Astrocytes
0.0745217924868205	0.00383648778398068	0.002	0.001	1	Artn	Astrocytes
0.0747280031444518	0.010424185657638	0.002	0.001	1	AABR07045427.1	Astrocytes
0.0747496758850054	0.0179420726087411	0.007	0.005	1	Setmar	Astrocytes
0.074864262698283	0.0164684635980689	0.041	0.036	1	Scyl3	Astrocytes
0.0749077691301168	0.0450008353767322	0.127	0.114	1	Nr2e1	Astrocytes
0.0751292026226437	0.0342733739543338	0.03	0.024	1	Axin2	Astrocytes
0.0751901528520409	0.00384322219985121	0.005	0.002	1	Ovol2	Astrocytes
0.0752618816877399	-0.00853792390873973	0.013	0.014	1	Psmd10	Astrocytes
0.0753474295571622	-0.0387472700555598	0.47	0.488	1	Gpc6	Astrocytes
0.0754438237706434	0.0373003366911049	0.091	0.08	1	Bsn	Astrocytes
0.0754924583654702	-0.0318332627851926	0.038	0.041	1	Nyap2	Astrocytes
0.0756500156105654	0.00394036190733911	0.002	0.001	1	AABR07021666.1	Astrocytes
0.0757302888749543	-0.00241518974250221	0	0.001	1	AABR07064373.2	Astrocytes
0.0757928134281829	-0.0512150865842543	0.181	0.192	1	Nr2c1	Astrocytes
0.0758100787066431	0.0514466202623152	0.158	0.149	1	C1qtnf5	Astrocytes
0.0758416295490957	-0.0352948653109194	0.227	0.244	1	Lrrc4b	Astrocytes
0.0760347068005385	0.0443662518932645	0.098	0.086	1	Pom121	Astrocytes
0.076039743361458	0.0117719756816825	0.033	0.028	1	Eogt	Astrocytes
0.0761031833530352	-0.0321091294748351	0.02	0.025	1	Abca13	Astrocytes
0.0761045529397334	-0.0113036141448386	0.059	0.059	1	Neto2	Astrocytes
0.0762506499327054	-0.00590802262420187	1	1	1	AC134224.3	Astrocytes
0.0762811187856972	0.0221376919713041	0.044	0.037	1	Rbm15	Astrocytes
0.076328198988217	-0.0148924152727045	0.004	0.008	1	Tmem215	Astrocytes
0.0763505769968955	0.0160341015632846	0.045	0.039	1	RGD1302996	Astrocytes
0.0764396158635857	-0.0190949435790689	0.028	0.028	1	Slain1	Astrocytes
0.0765833987898915	-0.00903492095352072	0.025	0.025	1	Ipo13	Astrocytes
0.0766999196173494	-0.0132310366616758	0.002	0.005	1	AC142360.1	Astrocytes
0.0767109249050359	0.00838073010798326	0.033	0.028	1	Alg12	Astrocytes
0.0767479164551433	0.0481145103255991	0.048	0.04	1	Notch3	Astrocytes
0.076758890664435	-0.0264476442323154	0.047	0.048	1	Zfp365	Astrocytes
0.0771043713987087	-0.0376461762567912	0.502	0.517	1	Arhgap26	Astrocytes
0.0771411085882973	-0.00380457066400056	0	0.001	1	Epb42	Astrocytes
0.0771607837281838	-0.041771110765892	0.096	0.103	1	Vkorc1	Astrocytes
0.077364472851325	0.0389029699891668	0.142	0.128	1	Lurap1	Astrocytes
0.0773888960320633	0.0107198971694309	0.019	0.015	1	Kcnh7	Astrocytes
0.0773963883290826	-0.00354790666332687	0	0.001	1	Mrpl1	Astrocytes
0.0774171537710258	-0.0273534758175455	0.412	0.431	1	Gsk3b	Astrocytes
0.0774517809037152	-0.00432642341431211	0.116	0.11	1	Speg	Astrocytes
0.077503922781037	0.0010601320977305	0.001	0	1	Slco4a1	Astrocytes
0.0775061354550159	-0.00603597261956612	0.08	0.076	1	Ift57	Astrocytes
0.0775239274787939	0.043308109425934	0.157	0.142	1	Nit1	Astrocytes
0.077591460588311	-0.0276448781859016	0.035	0.042	1	Armc5	Astrocytes
0.0776866499684895	-0.014866111807917	0.571	0.565	1	Hlcs	Astrocytes
0.0777454932035826	-0.0127959944825771	0.006	0.01	1	Cenpl	Astrocytes
0.0778192979849412	-0.0463373781488047	0.077	0.089	1	AABR07067499.1	Astrocytes
0.0778467695783923	0.0205307363295511	0.03	0.025	1	Inka2	Astrocytes
0.077955560740385	0.0151878753757939	0.075	0.067	1	Foxj2	Astrocytes
0.0782374897578655	0.0123582173804497	0.031	0.026	1	Rap1gap2	Astrocytes
0.0784148724613881	0.0614535758733842	0.125	0.113	1	Tmeff2	Astrocytes
0.0785469089895365	0.00413552857960764	0.071	0.066	1	Psmc4	Astrocytes
0.0786744736767606	-0.0382230995878912	0.676	0.69	1	Phlpp1	Astrocytes
0.0787458775615484	0.0308139432045629	0.043	0.036	1	Chl1	Astrocytes
0.0788713244204805	0.0145365445040352	0.107	0.099	1	March7	Astrocytes
0.0790364988584134	-0.00578415679480088	0	0.001	1	Gbx1	Astrocytes
0.079038987798507	-0.00388556772448616	0	0.001	1	Arap3	Astrocytes
0.0791621708101194	0.00917554843705552	0.002	0.001	1	Itgad	Astrocytes
0.0792275723990626	0.00581176392536282	0.01	0.007	1	AABR07024637.1	Astrocytes
0.0792385664881865	-0.0320850988285413	0.048	0.049	1	Htr2c	Astrocytes
0.079369972074516	0.0115156123140076	0.032	0.027	1	Cartpt	Astrocytes
0.0793718232488607	-0.00136371721281758	0	0.001	1	Samd13	Astrocytes
0.0794398915912149	-0.0192014914844877	0.026	0.028	1	Rbak	Astrocytes
0.079517568158589	0.00422206371744901	0.048	0.044	1	Edc4	Astrocytes
0.0796629418361414	0.0193774490757045	0.013	0.009	1	Cpm	Astrocytes
0.0796923281099385	-0.0423391035460176	0.102	0.11	1	Sp4	Astrocytes
0.079693852506692	0.0317181928473013	0.059	0.051	1	Fhl1	Astrocytes
0.079762557579595	0.0357055245096249	0.085	0.08	1	Zfp207	Astrocytes
0.0797787262605713	0.0120494412516102	0.006	0.003	1	Kcnh4	Astrocytes
0.0798767004766237	0.0272809705318778	0.076	0.067	1	Zfp780b-ps1	Astrocytes
0.0799022493367829	-0.0474295577456242	0.054	0.064	1	Nars2	Astrocytes
0.0799148308496186	-0.00190438225000854	0	0.001	1	Tinag	Astrocytes
0.0799358731657076	0.0410279238628211	0.035	0.03	1	Serhl2	Astrocytes
0.0799685015502985	0.0510866182605137	0.114	0.106	1	Gtf2ird1	Astrocytes
0.0799945033674145	-0.0395839178826732	0.079	0.089	1	Ppil2	Astrocytes
0.0800957966746743	0.0257434287803028	0.046	0.038	1	AABR07005779.2	Astrocytes
0.0800987731574144	-0.0415315446265048	0.059	0.069	1	Tpk1	Astrocytes
0.0801931229142856	-0.00484665526672784	0.051	0.055	1	Lair1	Astrocytes
0.0803144293207563	0.00566117707848326	0.002	0	1	AABR07035780.2	Astrocytes
0.0803958286625929	-0.0139480627049809	0.018	0.023	1	Map3k7	Astrocytes
0.0804838054060417	0.00785639739594089	0.002	0.001	1	Stbd1	Astrocytes
0.0804974440417825	-0.0184483199296049	0.114	0.114	1	Efcab2	Astrocytes
0.080514817063016	-0.0439417567176611	0.039	0.046	1	Slc35b2	Astrocytes
0.0806292925631433	0.0186297709319176	0.401	0.385	1	AABR07021812.1	Astrocytes
0.0807293952584372	0.0114777120681129	0.056	0.051	1	Tdrd7	Astrocytes
0.0807702006343666	0.0349105082959519	0.052	0.044	1	Spag7	Astrocytes
0.0807756713511327	-0.038584553793028	0.058	0.065	1	Ogdhl	Astrocytes
0.0807971070418353	-0.0424093222912654	0.102	0.114	1	Tnpo1	Astrocytes
0.0810954926905013	0.0238896529245046	0.032	0.026	1	Adamts6	Astrocytes
0.0813310242868234	-0.0401681567102685	0.059	0.065	1	Utp18	Astrocytes
0.0816194954145535	-0.0171511519038857	0.102	0.1	1	Cdkl5	Astrocytes
0.0816256422771112	0.0161635944819213	0.163	0.152	1	Cyfip1	Astrocytes
0.0816869643728542	0.00570402219718738	0.002	0.001	1	Fancg	Astrocytes
0.0817060878913879	-0.00975869257267359	0.18	0.174	1	Tmem9b	Astrocytes
0.0818254914385248	0.0163919327102834	0.01	0.006	1	Gadd45a	Astrocytes
0.0818408790082053	-0.0308905797360763	0.025	0.031	1	Frmd8	Astrocytes
0.0822440212346979	-0.0299041911919528	0.065	0.067	1	Dusp3	Astrocytes
0.0822808422719653	0.0276878016963758	0.081	0.071	1	Epm2a	Astrocytes
0.0826222501803527	0.045756213080821	0.098	0.086	1	Asah1	Astrocytes
0.0827372513871384	-0.0104447039123212	0.15	0.144	1	Golga1	Astrocytes
0.0828121610768485	-0.0331095568272621	0.647	0.664	1	Gnao1	Astrocytes
0.0828203177680734	0.00685493713412601	0.011	0.008	1	Cdh19	Astrocytes
0.0830125633400355	0.0460434741134074	0.127	0.116	1	Nap1l4	Astrocytes
0.083193693909814	-0.016337693576018	0.012	0.017	1	AABR07062799.2	Astrocytes
0.0832212213563946	0.00298134198437755	0.109	0.103	1	Dgka	Astrocytes
0.0834090898610125	0.00970468924040149	0.029	0.03	1	Scamp4	Astrocytes
0.0835318747722982	-0.047392010372888	0.048	0.057	1	Sspn	Astrocytes
0.0835487404884528	-0.0442549475442637	0.038	0.044	1	Carhsp1	Astrocytes
0.0836373734133968	-0.0497044275069327	0.109	0.12	1	Zranb1	Astrocytes
0.083726898613849	-0.00535829745025251	0.016	0.014	1	LOC686087	Astrocytes
0.0837856249359387	0.0220365994895351	0.017	0.012	1	Pold2	Astrocytes
0.0839222129259206	0.052236092072502	0.111	0.099	1	Dnajb11	Astrocytes
0.0839230935246219	0.0392729130228016	0.044	0.036	1	Dnaja4	Astrocytes
0.0839305670006912	0.047621596457916	0.122	0.116	1	Pex13	Astrocytes
0.0840787813762903	-0.0171494232954928	0.026	0.025	1	Grik3	Astrocytes
0.0840915438290576	0.0338636931101442	0.052	0.043	1	Aaas	Astrocytes
0.0841191107603161	-0.0396736571334309	0.047	0.055	1	Hcfc2	Astrocytes
0.0842853090232139	-0.0250635884161306	0.013	0.017	1	AABR07073038.2	Astrocytes
0.0843471211153286	0.0508246626914526	0.103	0.092	1	Gon7	Astrocytes
0.0843609159233228	-0.00287911690785358	0	0.001	1	AABR07066693.1	Astrocytes
0.0843982757161467	-0.0309860095965278	0.059	0.063	1	Mlh3	Astrocytes
0.0844890181943678	-0.0349852767498957	0.404	0.422	1	Rgl1	Astrocytes
0.084565695961697	-0.0274097088850618	0.038	0.045	1	Myh6	Astrocytes
0.0846822747979011	0.0599298339288213	0.152	0.139	1	Iqcb1	Astrocytes
0.0846949186970937	0.0339356350787854	0.281	0.265	1	Eif1b	Astrocytes
0.0848232839835272	-0.000318154339535179	0.029	0.026	1	Rps6kl1	Astrocytes
0.0850611940397602	0.00572064893079314	0.012	0.008	1	AABR07067310.1	Astrocytes
0.0850959443360956	0.0374948625133934	0.045	0.038	1	Nefm	Astrocytes
0.0851721727511881	-0.00432289235724889	0.029	0.028	1	Rnf2	Astrocytes
0.0851734425610937	-0.00392116709676464	0	0.001	1	Tdrd15	Astrocytes
0.0852293460529085	0.0178102401566796	0.219	0.221	1	Gdi1	Astrocytes
0.0857371431055256	0.00211698478436098	0.001	0	1	Gucy2c	Astrocytes
0.0859329422589362	0.0309832012506122	0.045	0.037	1	Ano4	Astrocytes
0.0859356021021975	0.036504208133447	0.279	0.263	1	Rnf14	Astrocytes
0.0859423101852452	0.0361876707323585	0.037	0.031	1	Ccdc92	Astrocytes
0.0860080467614176	-0.0130190148624156	0.068	0.067	1	Nell1	Astrocytes
0.0861893290440723	0.0308745404809285	0.249	0.248	1	Atp2b1	Astrocytes
0.0863128250179861	-0.0140415955526644	0.076	0.074	1	Txnrd1	Astrocytes
0.0864782466133585	-0.00365835261556632	0	0.001	1	Nox3	Astrocytes
0.0866011171995863	-0.0367644985421012	0.368	0.384	1	Vdac2	Astrocytes
0.0866035585895198	0.0454897540565075	0.132	0.126	1	Tm9sf4	Astrocytes
0.0866088922304205	0.00410339797547625	0.001	0	1	Krt5	Astrocytes
0.0866587202845197	0.00400324601143887	0.198	0.19	1	Pi4ka	Astrocytes
0.0866835362789391	0.0371939420065661	0.421	0.404	1	Ccdc88a	Astrocytes
0.0867130697116967	0.0151524953286318	0.086	0.078	1	Mrps26	Astrocytes
0.0867995386588918	0.0106020032909619	0.011	0.011	1	Zfp287	Astrocytes
0.0868165113151517	0.00736617154284049	0.003	0.001	1	LOC100362342	Astrocytes
0.0868604505753115	-0.00673278866718996	0.503	0.495	1	Ptn	Astrocytes
0.0869296892621866	0.0338618095270604	0.31	0.292	1	Gpt2	Astrocytes
0.0869494713854431	-0.00420096854363949	0.205	0.214	1	P3h3	Astrocytes
0.0869996451441391	-0.0214833885523927	0.013	0.018	1	Isg20l2	Astrocytes
0.0870182278993588	0.00349511462972751	0.389	0.375	1	Atf7	Astrocytes
0.0872299701595258	0.0307908083483752	0.101	0.091	1	Tle1	Astrocytes
0.0873863463205762	-0.013384845622873	0.102	0.099	1	Fundc2	Astrocytes
0.0876100040102016	-0.0304564424174508	0.106	0.11	1	Ift88	Astrocytes
0.0876496212691828	-0.0168509873745257	0.068	0.068	1	Tp53inp2	Astrocytes
0.0877413811081344	0.0146368288154103	0.043	0.038	1	Evc2	Astrocytes
0.0877759833786158	-0.0263059427057041	0.018	0.023	1	Tmem145	Astrocytes
0.0877838930148148	-0.0041774985753442	0	0.001	1	Il6	Astrocytes
0.0877930485426252	0.0208308599749187	0.08	0.073	1	Nufip1	Astrocytes
0.0878584880204699	-0.0408549734446493	0.06	0.065	1	Acad8	Astrocytes
0.0878639949888919	0.00654813897624962	0.142	0.133	1	Zfp36l1	Astrocytes
0.0879355986785359	0.0074799681323748	0.004	0.002	1	Ly75	Astrocytes
0.0880894548279255	0.00308041860137809	0.001	0	1	AABR07006453.1	Astrocytes
0.0883898412597702	0.0374434229403691	0.052	0.044	1	Fam81a	Astrocytes
0.08851852896373	-0.0372003547880926	0.294	0.303	1	S100pbp	Astrocytes
0.0886860533036681	0.0440081145895455	0.1	0.089	1	Lamtor5	Astrocytes
0.0887429198518829	-0.0223260711603094	0.066	0.068	1	Crb1	Astrocytes
0.088894537300938	0.0256922978954207	0.063	0.055	1	Nol11	Astrocytes
0.0889728485972209	0.0160806470507687	0.016	0.012	1	AABR07051787.1	Astrocytes
0.0890101497471041	-0.0404537418243949	0.087	0.095	1	Fbxo9	Astrocytes
0.0890654702784465	-0.00569671158497242	0.251	0.244	1	March3	Astrocytes
0.0890945151784516	-0.0126411339371204	0.021	0.021	1	Mus81	Astrocytes
0.0891677939858188	0.00377258564082461	0.063	0.057	1	Hmgcll1	Astrocytes
0.0893337608196633	-0.0420916564443604	0.081	0.087	1	Tpst2	Astrocytes
0.0893768186381211	0.0126467584345801	0.007	0.004	1	Gpsm3	Astrocytes
0.0894179952169653	0.0426666295194233	0.145	0.136	1	Ssr1	Astrocytes
0.0894374663604151	-0.0327362991029485	0.026	0.031	1	Ppif	Astrocytes
0.0894579249174014	-0.053496271313177	0.111	0.122	1	Crim1	Astrocytes
0.0895272940169164	0.0363530292518838	0.025	0.022	1	Bcor	Astrocytes
0.0895528386504916	-0.0233618679427674	0.78	0.794	1	AC134224.1	Astrocytes
0.0896226531333914	-0.0438195743831278	0.077	0.083	1	Tmem230	Astrocytes
0.0896499713274285	0.0302282455549409	0.089	0.08	1	Usp10	Astrocytes
0.0896825884396365	0.00852946448260573	0.006	0.003	1	Catsperz	Astrocytes
0.0898014504113618	-0.0254986001396966	0.112	0.113	1	Tbc1d23	Astrocytes
0.0898165699904805	-0.0390557801492374	0.115	0.127	1	Mms19	Astrocytes
0.0899235921170398	-0.0263419063077752	0.009	0.013	1	Dlx1	Astrocytes
0.0901180064189196	0.00566810974187545	0.029	0.025	1	Crlf3	Astrocytes
0.0902473075274848	0.0173624123962334	0.033	0.027	1	Arsg	Astrocytes
0.0906275988922826	0.041076635455072	0.086	0.075	1	Drosha	Astrocytes
0.0906556447931681	0.00581875075092558	0.001	0	1	Vom2r51	Astrocytes
0.0907308560614391	-0.00332548219893717	0	0.001	1	AABR07053471.1	Astrocytes
0.0907752695472035	-0.00322102929877893	0.054	0.051	1	Noct	Astrocytes
0.0908911984926665	0.0119557699795885	0.019	0.014	1	Pole3	Astrocytes
0.0909435295033282	0.0119306362245471	0.006	0.003	1	LOC100912393	Astrocytes
0.0909665623809508	0.0369846583186899	0.035	0.03	1	Rpap1	Astrocytes
0.0910553042912159	0.014989465171649	0.004	0.002	1	Mageb16	Astrocytes
0.0910630430925548	0.0395129666778532	0.186	0.172	1	Bnip3l	Astrocytes
0.0911399529965434	-0.0148662939831792	0.056	0.055	1	Ier5l	Astrocytes
0.0912552603785367	-0.021516356143227	0.011	0.013	1	Fxyd3	Astrocytes
0.0914258202671679	0.00993194445642174	0.005	0.003	1	Pdgfb	Astrocytes
0.0914449726640443	0.0114077038631604	0.017	0.014	1	Cwc22	Astrocytes
0.0915738956399049	-0.0443658723827562	0.102	0.113	1	Trappc8	Astrocytes
0.0916740758391253	-0.0128806017833578	0.259	0.257	1	Rheb	Astrocytes
0.0919621207105444	0.0347834557203946	0.04	0.033	1	Ubfd1	Astrocytes
0.0919661755099302	-0.0222978391979944	0.159	0.16	1	Elp3	Astrocytes
0.092086271642517	-0.0274341983616675	0.286	0.302	1	Peg3	Astrocytes
0.0922126290981491	-0.0270905178253671	0.099	0.109	1	Ntan1	Astrocytes
0.09237574112081	-0.004817145429886	0	0.001	1	LOC680875	Astrocytes
0.0925253266956164	0.04729967529101	0.104	0.092	1	Mcee	Astrocytes
0.0926292168839655	0.0164171695023715	0.043	0.037	1	Exd2	Astrocytes
0.0927124162128262	-0.0340735225863502	0.445	0.463	1	AABR07042840.1	Astrocytes
0.0927137735187631	0.0178396402244346	0.025	0.02	1	Abcc3	Astrocytes
0.0927846036696535	0.0256604332831546	0.186	0.174	1	Alk	Astrocytes
0.0928668902755203	-0.0239291009194256	0.019	0.024	1	Zbtb8os	Astrocytes
0.0929162799989587	0.0280862150071932	0.025	0.021	1	Sned1	Astrocytes
0.0929189935954972	-0.0410158515069379	0.1	0.112	1	Aldh4a1	Astrocytes
0.0930587605098555	0.00600691384985841	0.288	0.278	1	Mob4	Astrocytes
0.0930946064926059	-0.0033050903369671	0.046	0.044	1	Nup43	Astrocytes
0.093294508157498	-0.00257841229627827	0	0.001	1	Tfec	Astrocytes
0.0933373401294579	0.00587124638783722	0.014	0.011	1	Ldlrad1	Astrocytes
0.0934152795808898	0.00605454978411409	0.001	0	1	Pif1	Astrocytes
0.0935062534489168	-0.0506564011062295	0.149	0.159	1	Sacm1l	Astrocytes
0.0935652898775088	-0.0192058938814136	0.093	0.091	1	Cdc23	Astrocytes
0.0936064447834716	-0.0430305288178445	0.066	0.074	1	Wdr55	Astrocytes
0.0936385976828186	-0.0196812503104603	0.097	0.094	1	Angptl4	Astrocytes
0.0937209070588737	-0.0402786552566479	0.41	0.416	1	Rfx3	Astrocytes
0.093770858882212	0.0404245445193346	0.09	0.082	1	Tti1	Astrocytes
0.0937841072203575	0.00734529779553375	0.006	0.003	1	Sh3rf2	Astrocytes
0.0937996054952472	-0.0140296082241513	0.07	0.069	1	Tyro3	Astrocytes
0.093807999922373	0.00722713272253314	0.043	0.039	1	Dmac2l	Astrocytes
0.0938172902996523	0.00780670996481923	0.026	0.023	1	Zfp189	Astrocytes
0.0938598431159769	-0.0151306083117299	0.021	0.021	1	Btf3	Astrocytes
0.0938750818605562	-0.0105032360325695	0.026	0.031	1	Pex16	Astrocytes
0.094009339388526	-0.0236917757130101	0.05	0.052	1	Zfp865	Astrocytes
0.0940982129440249	0.0467060976496271	0.047	0.04	1	Mterf2	Astrocytes
0.0942384401509365	0.0481722295357185	0.108	0.097	1	Asna1	Astrocytes
0.0945091145291222	-0.00535898410305627	0.031	0.029	1	LOC499643	Astrocytes
0.0945123461635491	0.00317918678179268	0.001	0	1	Slfnl1	Astrocytes
0.0945301096113479	-0.038625367870024	0.054	0.061	1	Rmc1	Astrocytes
0.0946547685322369	-0.0345176323869909	0.064	0.069	1	Syf2	Astrocytes
0.0949430426939759	-0.00647209905009405	0.002	0.004	1	Pvr	Astrocytes
0.0950470024494447	0.0177065089762121	0.008	0.005	1	Chrd	Astrocytes
0.095060296327362	-0.034528328874381	0.068	0.076	1	Arhgef18	Astrocytes
0.0952072711573946	0.0057839576909213	0.003	0.001	1	Nid1	Astrocytes
0.0952746201634767	0.0494850177717386	0.069	0.061	1	Kremen1	Astrocytes
0.0952817787491517	-0.0279940307325212	0.024	0.028	1	Ptchd4	Astrocytes
0.0954806814986899	0.0127001389251787	0.003	0.001	1	AABR07032155.1	Astrocytes
0.0954886276860502	0.0258729626377581	0.101	0.09	1	Dhrs3	Astrocytes
0.0956639340184239	-0.0370680688260981	0.045	0.05	1	Flii	Astrocytes
0.0957053997396118	-0.0287688117355323	0.315	0.331	1	Cmtm5	Astrocytes
0.0958083450717371	-0.0286412382761336	0.017	0.022	1	Bet1l	Astrocytes
0.0958105536450646	-0.00536443403187215	0.256	0.251	1	Rb1	Astrocytes
0.0959578825411563	0.0189748680187682	0.016	0.011	1	Rab43	Astrocytes
0.0960378409362218	-0.0265374606165464	0.167	0.168	1	Papss2	Astrocytes
0.0960751768377539	-0.0305173057810746	0.069	0.074	1	Ablim2	Astrocytes
0.0961416846415107	0.0170924368464304	0.004	0.002	1	Tent5a	Astrocytes
0.0962102386008709	0.0471941879147464	0.081	0.075	1	Cdc40	Astrocytes
0.0962469438113612	0.0381628087274929	0.066	0.057	1	Dcaf7	Astrocytes
0.0962655289291705	0.0521891806352309	0.139	0.126	1	Sars	Astrocytes
0.0962702386013966	-0.0165457581251764	0.007	0.011	1	Tomm40	Astrocytes
0.0962751437549642	-0.0206559698009998	0.011	0.015	1	Ccdc68	Astrocytes
0.0964204336414781	0.00356371683098462	0.012	0.01	1	Phactr2	Astrocytes
0.0965348206811937	-0.0170842180174814	0.003	0.005	1	Phykpl	Astrocytes
0.0965682157690631	0.0437827168270695	0.136	0.124	1	Etv1	Astrocytes
0.0965787813087346	0.0558778035078347	0.11	0.099	1	LOC102549842	Astrocytes
0.0966406145929587	-0.0298118672413457	0.027	0.031	1	AABR07024473.2	Astrocytes
0.0967170208107768	-0.00891532494619872	0.006	0.01	1	Cntd1	Astrocytes
0.0967303242725978	-0.00385556380493886	0.018	0.016	1	Plcxd2	Astrocytes
0.0967467122877728	0.0418537932685448	0.06	0.051	1	AABR07002969.1	Astrocytes
0.096918372604857	0.00349393722195094	0.001	0	1	AABR07019209.1	Astrocytes
0.0970727783360256	-0.038425215718036	0.101	0.109	1	Trappc6b	Astrocytes
0.0971862064813423	0.00952263365312597	0.002	0.001	1	Mboat1	Astrocytes
0.0972694186861256	0.0110192511761843	0.011	0.008	1	Muc1	Astrocytes
0.0972697155534503	-0.0187219308861259	0.097	0.098	1	Smap2	Astrocytes
0.0974031071008718	0.0353150866609643	0.104	0.098	1	Frem2	Astrocytes
0.0974118865020828	0.0297623004934094	0.103	0.093	1	Mcts1	Astrocytes
0.0975147670422623	-0.0455392807886508	0.075	0.083	1	Tmem14c	Astrocytes
0.0976602199124358	0.034565706794126	0.027	0.021	1	Nsun6	Astrocytes
0.097668995721987	0.016061775129309	0.021	0.017	1	Gabrd	Astrocytes
0.097832610286707	-0.0162340241121931	0.005	0.008	1	Dnajb13	Astrocytes
0.0978398957392054	0.00388390997104761	0.009	0.007	1	Chst15	Astrocytes
0.097924629549906	0.00196280637028385	0.001	0	1	Slc25a31	Astrocytes
0.0979376271304108	-0.0385708325144455	0.033	0.038	1	AABR07018533.1	Astrocytes
0.097953984780867	-0.00743969339117956	0.085	0.083	1	Sec61a1	Astrocytes
0.09801585781261	-0.0155280319811393	0.008	0.012	1	Fam174b	Astrocytes
0.0980325317793051	0.00374149898284862	0.014	0.011	1	AABR07051892.1	Astrocytes
0.098053757974522	-0.0134027354803379	0.012	0.013	1	Bex4	Astrocytes
0.0981350759904179	0.0117214804233631	0.003	0.001	1	Abcb5	Astrocytes
0.098295830850089	0.0125818411788688	0.027	0.022	1	Serac1	Astrocytes
0.0983349443794587	0.0411871200668114	0.051	0.043	1	Gnl3	Astrocytes
0.0988180734740903	0.0287131988733766	0.044	0.041	1	Med12	Astrocytes
0.0988653755382082	0.0449605207356552	0.368	0.352	1	Ccnl2	Astrocytes
0.0988833245803471	-0.0370998863246634	0.056	0.063	1	Cul9	Astrocytes
0.0990842113409685	-0.03818759552405	0.036	0.041	1	Gemin8	Astrocytes
0.099220698245375	0.00374345608968074	0.001	0	1	Pramef27	Astrocytes
0.099405800238408	0.00361510110818353	0.068	0.063	1	Nek9	Astrocytes
0.0994332009774388	0.00138805842928413	0.061	0.057	1	Stambpl1	Astrocytes
0.0994439116703428	-0.0226851620852037	0.119	0.116	1	Edil3	Astrocytes
0.099534951539579	-0.0273445128025536	0.05	0.058	1	St6gal1	Astrocytes
0.0997858893485364	-0.0044695921389734	0	0.001	1	Abca12	Astrocytes
0.0998285512304886	-0.0406615228445622	0.049	0.055	1	Rcor1	Astrocytes
0.0998646681598643	-0.0240482909169952	0.421	0.422	1	Itm2c	Astrocytes
0.0999371292163715	0.0181461477111159	0.012	0.009	1	AABR07027799.1	Astrocytes
0.100214143747002	0.0142543427432072	0.005	0.003	1	Morn5	Astrocytes
0.100308321200303	0.0346449593049668	0.193	0.19	1	Rit1	Astrocytes
0.100388301590424	-0.0142897376541553	0.109	0.11	1	Rfc1	Astrocytes
0.100542653833046	0.00767144372881009	0.004	0.002	1	AABR07049064.1	Astrocytes
0.100651962057802	0.0430681942100803	0.046	0.038	1	Dkk3	Astrocytes
0.100794125874855	0.0197430118062735	0.01	0.007	1	Rgs2	Astrocytes
0.10088425690328	-0.010719685142146	0.022	0.022	1	Sap30l	Astrocytes
0.10090821190467	0.00281252818608228	0.001	0	1	Phlda2	Astrocytes
0.100932443790919	0.0144916730043775	0.232	0.22	1	Ran	Astrocytes
0.101052999842813	0.00615763173771989	0.002	0.001	1	Syt15	Astrocytes
0.101071020075646	-0.0100111671865521	0.002	0.003	1	Cavin2	Astrocytes
0.101115719370255	-0.0333223416869459	0.248	0.264	1	Slc9a9	Astrocytes
0.101249058917194	0.0330748707558844	0.058	0.05	1	Gid4	Astrocytes
0.101322250750903	0.0293856195418097	0.08	0.071	1	Mgrn1	Astrocytes
0.10137120615761	0.0572721886913548	0.18	0.165	1	Tbcel	Astrocytes
0.101407729152797	0.0381251837892489	0.066	0.057	1	Fabp3	Astrocytes
0.101520233287032	0.024245493570284	0.01	0.007	1	Tnfrsf9	Astrocytes
0.101590794786581	0.00190715252605017	0.074	0.071	1	Tmem254	Astrocytes
0.1016091213662	0.0147367878314198	0.028	0.023	1	LOC102555453	Astrocytes
0.101688513477606	0.00584666445058635	0.178	0.17	1	Bcl2l1	Astrocytes
0.101738056960643	0.037702020262831	0.081	0.073	1	Kcnip3	Astrocytes
0.101775649237645	0.01321664323892	0.11	0.102	1	Khdrbs3	Astrocytes
0.101862433001379	-0.00345484946486167	0	0.001	1	Cacng5	Astrocytes
0.101881468202543	0.0112456184280942	0.023	0.019	1	Tmem41a	Astrocytes
0.102006755310467	0.0190154644438997	0.079	0.071	1	Snrpa1	Astrocytes
0.102042332142198	0.0163829994089514	0.041	0.036	1	Pgm5	Astrocytes
0.10205226091325	0.039601928858754	0.07	0.061	1	Adgra3	Astrocytes
0.102164108645217	0.0284679920281112	0.052	0.05	1	Slc25a32	Astrocytes
0.102279137599534	0.0513742545485654	0.113	0.103	1	Slc39a9	Astrocytes
0.102312611163719	-0.0275524271181333	0.088	0.09	1	Ankrd13d	Astrocytes
0.102334597745915	-0.0403927776675171	0.079	0.084	1	Gria1	Astrocytes
0.102355924250189	-0.0217264885292266	0.011	0.016	1	Psd4	Astrocytes
0.102444562179984	0.0239460557299477	0.02	0.015	1	Arpin	Astrocytes
0.102456808892529	0.0190533849249241	0.015	0.01	1	Sfrp4	Astrocytes
0.102462790906821	-0.0449792345912142	0.063	0.071	1	AABR07026997.1	Astrocytes
0.102652354319518	0.00367164064751147	0.001	0	1	Lhx4	Astrocytes
0.102733179184414	0.0479824816104454	0.071	0.063	1	Wdr1	Astrocytes
0.102753296069813	-0.0252359317932704	0.322	0.324	1	Ppp2r5e	Astrocytes
0.102838952114609	-0.0467688867452707	0.216	0.231	1	Ppp2r1a	Astrocytes
0.102841803806299	0.0353795431329451	0.363	0.345	1	Arhgap35	Astrocytes
0.102916482859054	0.013049955119966	0.093	0.086	1	Nt5e	Astrocytes
0.103018087520159	0.00625623489300266	0.003	0.001	1	Prr36	Astrocytes
0.103045787738848	0.00698463084978978	0.001	0	1	Usp26	Astrocytes
0.103108328111608	0.01859205748619	0.27	0.258	1	Ralgapa1	Astrocytes
0.103114230711661	0.0382124760704533	0.045	0.038	1	Sgsm1	Astrocytes
0.103256965119479	-0.00200545092893892	0.042	0.041	1	Taf6l	Astrocytes
0.103265083015739	0.0502220855634409	0.254	0.238	1	Omg	Astrocytes
0.103274574355677	0.00767585667172712	0.001	0	1	Mbnl3	Astrocytes
0.10333447791854	-0.0293042327466296	0.025	0.031	1	LOC108348078	Astrocytes
0.103433660819972	0.0280627337904424	0.08	0.072	1	Fam13c	Astrocytes
0.103435770957324	0.052403438789929	0.172	0.16	1	Ppp4r3b	Astrocytes
0.103498969325428	-0.0358730026008027	0.072	0.078	1	AABR07057683.1	Astrocytes
0.10359276498584	0.0330955520970701	0.023	0.018	1	Dnajc25	Astrocytes
0.103604705609281	-0.0382883685807264	0.139	0.143	1	Sel1l	Astrocytes
0.103692485771955	-0.0161754630345091	0.003	0.006	1	Acoxl	Astrocytes
0.103817544595282	-0.0319299324778992	0.028	0.035	1	Jkamp	Astrocytes
0.103876897651624	0.0192889738465858	0.018	0.014	1	Tbkbp1	Astrocytes
0.103889129078368	0.0223862874879873	0.057	0.05	1	Pdia4	Astrocytes
0.103935733214492	0.0376212739087232	0.407	0.39	1	Lpp	Astrocytes
0.103950223423072	-0.0228511180855957	0.032	0.033	1	Sh3bgrl2	Astrocytes
0.104035115941364	-0.0424130542181458	0.211	0.221	1	Xkr6	Astrocytes
0.104113854249304	-0.0193523114747086	0.004	0.006	1	Zfp41	Astrocytes
0.104237650876784	-0.0282163010727018	0.224	0.239	1	AC134224.2	Astrocytes
0.104262073089916	-0.0312106186729199	0.254	0.259	1	Gabarap	Astrocytes
0.10428606907249	0.0032958051937604	0.001	0	1	Pcdhb2	Astrocytes
0.104312646300301	0.036040901491346	0.032	0.026	1	Vars	Astrocytes
0.104425572661414	0.00464709882041321	0.001	0	1	Nlrp3	Astrocytes
0.1044344415484	0.0117401253908418	0.141	0.134	1	Ubqln1	Astrocytes
0.104505410206297	-0.00598786646009585	0	0.001	1	RGD1560028	Astrocytes
0.104752558161828	0.0275978790065627	0.047	0.039	1	Aldh3a2	Astrocytes
0.104990867134638	-0.00107730858183623	0.014	0.011	1	Sptlc3	Astrocytes
0.105107051830367	-0.0141304171786972	0.002	0.004	1	Ticrr	Astrocytes
0.105199623169417	0.0256466330156631	0.039	0.037	1	Tp53i13	Astrocytes
0.105216258278468	-0.038711863667268	0.033	0.039	1	Smim11a	Astrocytes
0.105360991092159	0.00689346523691035	0.005	0.003	1	Obscn	Astrocytes
0.105377135646254	-0.00214993202411584	0.13	0.125	1	Cdc37	Astrocytes
0.105612542938811	-0.0217606599775623	0.21	0.211	1	Eda	Astrocytes
0.10572264789164	-0.0329230633994975	0.033	0.04	1	Uhrf1bp1	Astrocytes
0.105838895733465	-0.00612935089336858	0.11	0.107	1	Sik2	Astrocytes
0.105882060654685	-0.0066088886943069	0.039	0.043	1	Ifi35	Astrocytes
0.105963037155376	0.00295293003565662	0.001	0	1	AABR07029217.4	Astrocytes
0.106023606284556	0.04056321766514	0.073	0.064	1	Gpkow	Astrocytes
0.106083766934033	-0.0333778664084385	0.072	0.082	1	Samm50	Astrocytes
0.106192463591041	0.019921632139311	0.062	0.055	1	Npc1	Astrocytes
0.106194121685659	0.00301107171986437	0.001	0	1	AABR07052666.1	Astrocytes
0.106308523249764	0.0286580587152802	0.052	0.044	1	Map7d2	Astrocytes
0.106339921492659	0.0400096686100776	0.198	0.183	1	Actr2	Astrocytes
0.106574733713587	0.00321593092179204	0.001	0	1	LOC102552344	Astrocytes
0.106580592751341	-0.0298485046370562	0.052	0.054	1	Cox19	Astrocytes
0.106722524083148	-0.0250343251604775	0.107	0.109	1	Ranbp1	Astrocytes
0.106906491065831	0.00497059109883202	0.139	0.131	1	Psmc2	Astrocytes
0.106925945674475	0.0385865837234337	0.101	0.09	1	Golga5	Astrocytes
0.106977989009754	0.0291893881253456	0.026	0.022	1	AABR07034745.1	Astrocytes
0.106982909411505	-0.00950052884128962	0.005	0.008	1	Pomc	Astrocytes
0.107097525496212	0.00340477558201319	0.003	0.002	1	Lmo2	Astrocytes
0.107227283240403	-0.0332899483131069	0.067	0.072	1	Pip5k1c	Astrocytes
0.107296199470486	-0.0365627148619667	0.439	0.45	1	Npas2	Astrocytes
0.107391806251681	0.0139107623787395	0.008	0.005	1	E130309D02Rik	Astrocytes
0.107461003771547	0.0249813468585951	0.139	0.128	1	AABR07054370.1	Astrocytes
0.107611195448905	-0.00350645761298313	0.012	0.01	1	Rcor1.1	Astrocytes
0.107612135185462	-0.0253449562060475	0.118	0.12	1	Apex1	Astrocytes
0.107766091916052	-0.00558399748039562	0.07	0.066	1	Slc1a1	Astrocytes
0.107796218801859	-0.0509733896866416	0.154	0.168	1	Esrrg	Astrocytes
0.107838573616534	-0.000536008445325087	0.119	0.112	1	Appbp2	Astrocytes
0.1079049634758	-0.0216341641730081	0.055	0.057	1	Xylb	Astrocytes
0.107924121898197	0.0117911205774871	0.224	0.213	1	AC128960.1	Astrocytes
0.107962870795446	0.0341723090613175	0.033	0.03	1	Antxr2	Astrocytes
0.108037890408351	-0.0361346992483402	0.03	0.035	1	Slc6a15	Astrocytes
0.108049599474503	0.00612494573364437	0.02	0.017	1	Rbfox3	Astrocytes
0.108210361359064	-0.0364935819617292	0.195	0.2	1	Phip	Astrocytes
0.108248247764998	0.0303270082137645	0.029	0.024	1	Mutyh	Astrocytes
0.108505994899834	-0.042295483384192	0.137	0.15	1	Zer1	Astrocytes
0.108516778188535	0.031056991718642	0.02	0.015	1	RGD1561796	Astrocytes
0.108525915978874	-0.00985924985754683	0.067	0.061	1	Ankrd10	Astrocytes
0.108584802257989	-0.0452820230121809	0.36	0.374	1	Chd6	Astrocytes
0.108627091265032	-0.0322828164177275	0.04	0.048	1	Rdh13	Astrocytes
0.108925411179932	-0.0325934329074766	0.047	0.055	1	Myl12a	Astrocytes
0.109000765923522	-0.0469164405824593	0.064	0.071	1	Crem	Astrocytes
0.10900265678343	0.000477865423495996	0.001	0	1	AABR07064000.1	Astrocytes
0.109089067997654	0.00786086874018885	0.002	0.001	1	Ddx11	Astrocytes
0.109243963011053	0.00899212781237412	0.002	0.001	1	Oas2	Astrocytes
0.109556612953022	-0.00632615897228364	0.052	0.05	1	Zdbf2	Astrocytes
0.109782317268173	0.00620630804126641	0.019	0.017	1	AABR07035005.1	Astrocytes
0.109797491308218	0.0382361963439359	0.033	0.027	1	AABR07036855.1	Astrocytes
0.109892346988458	0.0192553332858565	0.352	0.336	1	Csgalnact1	Astrocytes
0.109894506303828	0.0103935796982018	0.075	0.08	1	Mroh1	Astrocytes
0.109900605509174	0.0161702967968659	0.049	0.049	1	Srr	Astrocytes
0.110000557107438	0.0469984739231256	0.091	0.08	1	Klhl15	Astrocytes
0.11005016386317	0.00388445162961334	0.001	0	1	Jsrp1	Astrocytes
0.110069656834189	0.00273851674872422	0.061	0.056	1	Actr5	Astrocytes
0.110134897157219	-0.0216321663718695	0.015	0.019	1	Ybey	Astrocytes
0.110256203403562	-0.0115403013349918	0	0.002	1	RT1-M6-2	Astrocytes
0.110450132659874	-0.00733024354436354	0.002	0.003	1	Atp1b4	Astrocytes
0.110462079545186	-0.0559710969897567	0.318	0.336	1	Caln1	Astrocytes
0.110479336856122	-0.0435196775519084	0.191	0.204	1	Puf60	Astrocytes
0.11062905811836	0.00488036565067428	0.001	0	1	Naalad2	Astrocytes
0.110634538871353	0.00318375730738123	0.001	0	1	F13a1	Astrocytes
0.11063480129007	-0.0118408225155299	0.032	0.031	1	Mto1	Astrocytes
0.110663173413718	0.01061756939503	0.004	0.002	1	Fam161a	Astrocytes
0.110696792296992	0.0189686761079364	0.556	0.562	1	Rpl41	Astrocytes
0.11081594427133	0.0316648713056361	0.182	0.168	1	Ppp2r3a	Astrocytes
0.110930402689088	-0.0357166809513771	0.06	0.062	1	G6pd	Astrocytes
0.11097302493623	-0.0201572082916941	0.178	0.191	1	Nf1x	Astrocytes
0.111064037203821	0.0224094664603629	0.311	0.295	1	Trim37	Astrocytes
0.111104342312485	0.00172779912552641	0.001	0	1	AABR07066060.1	Astrocytes
0.111133397326782	-0.0082409187417062	0.002	0.004	1	Myof	Astrocytes
0.111370873238365	0.00280303942528205	0.001	0	1	AABR07072058.1	Astrocytes
0.111467531599928	0.0199793205848718	0.015	0.011	1	Igfbpl1	Astrocytes
0.111491548053764	0.0355528908374343	0.157	0.145	1	Zfp398	Astrocytes
0.111521667948946	-0.0300983352151119	0.071	0.072	1	Akap17b	Astrocytes
0.111679721039434	-0.0144047249648552	0.003	0.006	1	AABR07032787.1	Astrocytes
0.111748483282286	0.0072870414784667	0.963	0.967	1	Cst3	Astrocytes
0.111800179038829	0.0267594463012462	0.023	0.018	1	Nadsyn1	Astrocytes
0.111895698709822	-0.0370507993400928	0.182	0.189	1	Dctn3	Astrocytes
0.1119905922194	-0.0316801039367998	0.824	0.827	1	Cacna2d3	Astrocytes
0.11207542237506	-0.00650675024587066	0.095	0.093	1	Zfp512	Astrocytes
0.112110133806278	0.00632687284428308	0.002	0	1	Susd5	Astrocytes
0.112121339898341	0.0317916146885187	0.049	0.042	1	Nr4a1	Astrocytes
0.112139883863655	-0.00574020218920474	0	0.001	1	Pate-f	Astrocytes
0.11221568199545	0.0361862769394021	0.108	0.097	1	Mtcl1	Astrocytes
0.112326764841632	-0.0241047500512526	0.821	0.827	1	Gja1	Astrocytes
0.112369244260773	-0.0346145704190913	0.069	0.072	1	Mapkbp1	Astrocytes
0.112499158474732	0.0123427936306942	0.119	0.11	1	Ak4	Astrocytes
0.112576957694929	0.034289112696618	0.037	0.031	1	Man2c1	Astrocytes
0.112585245203903	-0.0372179624844639	0.05	0.058	1	Tsen15	Astrocytes
0.112591112886289	-0.0301155310087476	0.027	0.033	1	Kif21b	Astrocytes
0.112612437295855	0.0070037159757343	0.007	0.004	1	Topaz1	Astrocytes
0.11265075934202	0.0132085570839165	0.015	0.011	1	Spns2	Astrocytes
0.112719337272786	-0.00984974644244102	0.086	0.086	1	Washc1	Astrocytes
0.112745246477833	0.00535986679964722	0.002	0.001	1	Slc45a3	Astrocytes
0.112760354137912	0.0406885192870744	0.049	0.041	1	Elf1	Astrocytes
0.112903840233936	-0.0051100192056811	0	0.001	1	Tcam1	Astrocytes
0.11294899333557	-0.0463010688135068	0.16	0.172	1	Rapgef6	Astrocytes
0.113050844760078	0.0588324247100313	0.078	0.07	1	Dok6	Astrocytes
0.113348129107862	-0.0476979322339611	0.146	0.157	1	Scaf11	Astrocytes
0.113519805434643	0.0320449613849884	0.031	0.025	1	Clcn4	Astrocytes
0.113660996783475	0.0267426958632153	0.037	0.031	1	AABR07034293.2	Astrocytes
0.113680942322576	-0.0234384138610712	0.009	0.013	1	AABR07027309.1	Astrocytes
0.113719660139842	0.00321124225847259	0.002	0.001	1	AABR07033836.1	Astrocytes
0.113721046562233	-0.0390863771730225	0.454	0.467	1	Bach2	Astrocytes
0.113776585587098	-0.0370191981670253	0.167	0.167	1	Itpkb	Astrocytes
0.113985850700937	-0.0180837216888606	0.017	0.019	1	AABR07001902.1	Astrocytes
0.114043788698137	-0.0197185200447344	0.006	0.009	1	Midn	Astrocytes
0.114306597839804	0.00968947085639149	0.343	0.345	1	Eno1	Astrocytes
0.114339727662575	0.00120573851676562	0.007	0.005	1	Cmya5	Astrocytes
0.114481247261442	-0.0199273970023811	0.009	0.012	1	Calhm2	Astrocytes
0.114573953569497	-0.0339684322406592	0.044	0.052	1	H3f3b	Astrocytes
0.114615587582919	0.00094708988718456	0.047	0.043	1	Cntn5	Astrocytes
0.114772057679031	0.00374757994984004	0.107	0.101	1	Zrsr2	Astrocytes
0.114803430658185	-0.0109915938368208	0.021	0.02	1	5330417C22Rik	Astrocytes
0.114812835989859	0.0162961281360379	0.007	0.005	1	AABR07002774.1	Astrocytes
0.114840235783002	0.00764039025287574	0.007	0.005	1	Kif24	Astrocytes
0.114867759835341	-0.0228024743833595	0.033	0.035	1	Sh3bp5	Astrocytes
0.114916725150872	0.00873862695307154	0.004	0.002	1	Spag17	Astrocytes
0.114927449238597	0.0240075374806841	0.025	0.02	1	Bag2	Astrocytes
0.114983983328967	0.027497447072349	0.041	0.034	1	Lzic	Astrocytes
0.115059612615985	0.0177985036617503	0.096	0.088	1	Ano3	Astrocytes
0.115312812995289	-0.0024794901059826	0	0.001	1	Tm4sf19	Astrocytes
0.115320487757484	0.00716215891527535	0.002	0.001	1	Irf6	Astrocytes
0.115383466555822	0.00244157846289684	0.001	0	1	RGD1565355	Astrocytes
0.115390519591583	-0.027118262925398	0.022	0.027	1	AABR07029526.1	Astrocytes
0.115598846809504	-0.0292114632698231	0.012	0.016	1	Mfap2	Astrocytes
0.115735705843242	-0.00417424214249283	0	0.001	1	Acr	Astrocytes
0.115775299642313	-0.0359168745732314	0.271	0.28	1	Ap2m1	Astrocytes
0.11602893439917	0.0322182408178913	0.088	0.077	1	Tmem199	Astrocytes
0.116191317609981	-0.0259340362580384	0.034	0.041	1	Zfp281	Astrocytes
0.116225840524343	0.0267922783885662	0.146	0.134	1	Ndufs7	Astrocytes
0.116351532262145	0.0238243691300623	0.052	0.044	1	Spart	Astrocytes
0.116538389803565	0.00608640154107449	0.006	0.004	1	AABR07052730.2	Astrocytes
0.116634503114127	-0.0326677063601296	0.023	0.028	1	Slc38a10	Astrocytes
0.116645804757442	-0.0360554047201833	0.356	0.361	1	Stxbp6	Astrocytes
0.116693117075877	0.0186460625707829	0.042	0.036	1	Ap4b1	Astrocytes
0.116757649785242	0.0392817732335694	0.173	0.163	1	Shc3	Astrocytes
0.116842080722992	0.00755980026728876	0.003	0.002	1	Efna1	Astrocytes
0.116845455898969	-0.0193582971369935	0.051	0.051	1	Traf6	Astrocytes
0.116942153686575	0.0456198963499077	0.148	0.135	1	Aamp	Astrocytes
0.117095237239666	0.00485036765386291	0.003	0.001	1	Taf7l	Astrocytes
0.117162919539052	-0.0222884763582517	0.02	0.025	1	AABR07005573.1	Astrocytes
0.117209441874317	-0.0310488089383388	0.192	0.196	1	Vti1a	Astrocytes
0.117312799307065	-0.049424678214933	0.187	0.2	1	Entpd2	Astrocytes
0.117351853952323	-0.0386597186544254	0.111	0.117	1	Satb1	Astrocytes
0.11744283371323	-0.052071291977451	0.136	0.147	1	Plch1	Astrocytes
0.117670038996495	-0.0224497318223574	0.006	0.009	1	Fgf1	Astrocytes
0.117704962957777	-0.0165051497679509	0.013	0.017	1	Rcn1	Astrocytes
0.117945263359954	-0.0141803230831494	0.531	0.53	1	Adk	Astrocytes
0.118026198971692	-0.0389729163160475	0.167	0.18	1	Ankrd13c	Astrocytes
0.118060215505492	-0.0129633724576208	0.002	0.004	1	Plcg2	Astrocytes
0.11822121522671	0.0127679441993789	0.065	0.059	1	Wnk3	Astrocytes
0.118281771610914	0.0394838839691831	0.337	0.33	1	Rapgef2	Astrocytes
0.118320047586908	-0.0190420338210339	0.012	0.016	1	Gdpd5	Astrocytes
0.118436967013118	0.016855572432095	0.062	0.057	1	Lamp5	Astrocytes
0.118507616119253	-0.019009603448261	0.007	0.01	1	Sfrp1	Astrocytes
0.118751742834941	0.0490038954621412	0.112	0.101	1	Cyp4f6	Astrocytes
0.118798227759907	-0.0123957572845206	0.033	0.032	1	Trim26	Astrocytes
0.118907164649804	-0.033790688906526	0.22	0.235	1	Tma7	Astrocytes
0.118935492303136	-0.00595912978138166	0.025	0.024	1	Arhgef19	Astrocytes
0.118950886451992	-0.0205300650418599	0.092	0.092	1	Pigv	Astrocytes
0.119105557124572	0.0446636460820962	0.083	0.074	1	Hist3h2ba	Astrocytes
0.119151087714723	-0.0152278315122663	0.004	0.007	1	AABR07030647.1	Astrocytes
0.119162062653964	0.0269050924405724	0.019	0.014	1	Gtf3a	Astrocytes
0.119366334553391	-0.00447576380014962	0.002	0.003	1	AC229945.2	Astrocytes
0.119393996475841	0.0111071133499664	0.072	0.065	1	Ing4	Astrocytes
0.119444007361295	0.0389090359501855	0.106	0.095	1	Acot13	Astrocytes
0.119449345082798	-0.0201880890691561	0.017	0.019	1	AABR07029002.2	Astrocytes
0.119471040163287	0.0124703344053938	0.335	0.324	1	Bex3	Astrocytes
0.119482957779447	-0.0120808222935701	0.002	0.003	1	Ccdc152	Astrocytes
0.119495891347597	0.0291625213075826	0.034	0.028	1	Zfp639	Astrocytes
0.119545772580997	0.0118807655322396	0.038	0.033	1	Mybbp1a	Astrocytes
0.119655465060345	-0.0265402761951863	0.022	0.025	1	Rps12	Astrocytes
0.119703788224219	0.0252598674349293	0.032	0.026	1	AABR07004130.1	Astrocytes
0.119741140456608	0.026376627290065	0.022	0.017	1	Zbtb48	Astrocytes
0.119969754288986	-0.0443049932134537	0.114	0.124	1	Washc4	Astrocytes
0.120010988433622	0.0427611865250618	0.118	0.107	1	Tex2	Astrocytes
0.120138969663053	0.0277803088096153	0.047	0.041	1	Nat8l	Astrocytes
0.120229503893722	-0.0333007384342253	0.064	0.074	1	Cars2	Astrocytes
0.120708580314146	-0.00952652919695078	0.003	0.005	1	Cldn15	Astrocytes
0.120927411585596	0.0409931263953128	0.065	0.056	1	Snap47	Astrocytes
0.121038125315215	-0.0424610066937725	0.085	0.095	1	Fktn	Astrocytes
0.121054957839742	0.000284356253790197	0.131	0.124	1	Mapk8	Astrocytes
0.121078481763718	-0.0167832656635274	0.046	0.047	1	Rgs10	Astrocytes
0.121147748402643	-0.0346541574793628	0.055	0.062	1	Masp1	Astrocytes
0.121173414588366	-0.0109441366682919	0.006	0.009	1	Nepro	Astrocytes
0.121233433934844	-0.00532121433731853	0.026	0.028	1	Litaf	Astrocytes
0.121255774801806	-0.03851641379346	0.16	0.174	1	Sec14l1	Astrocytes
0.121316098331885	-0.044586350841106	0.177	0.184	1	Pibf1	Astrocytes
0.121355782895632	0.000192072314294323	0	0.001	1	AABR07066752.1	Astrocytes
0.121460046052382	-0.00707490221465305	0.02	0.02	1	Tarsl2	Astrocytes
0.121489859324142	-0.00235222317199207	0.088	0.081	1	G3bp2	Astrocytes
0.121550660333936	0.0164855089817254	0.008	0.006	1	AABR07019085.1	Astrocytes
0.12165996555763	0.0390210330507556	0.046	0.043	1	Satb2	Astrocytes
0.121683314301795	-0.0185890401142192	0.013	0.017	1	Adam32	Astrocytes
0.121763064035238	-0.0320333937020841	0.076	0.086	1	Gmpr	Astrocytes
0.121763286518501	0.0249645335770362	0.018	0.015	1	Dpysl3	Astrocytes
0.121920986134705	-0.0395165119768561	0.023	0.028	1	F2r	Astrocytes
0.12196459495452	0.00237693020106572	0.058	0.054	1	Celsr1	Astrocytes
0.122164746310876	-0.0347379211450455	0.056	0.064	1	Nol10	Astrocytes
0.122346682191192	0.0193333517755387	0.01	0.007	1	Il15	Astrocytes
0.122484101109511	-0.0238451066675448	0.033	0.035	1	St6galnac5	Astrocytes
0.122587811271696	0.0128576692700036	0.066	0.059	1	Cacnb4	Astrocytes
0.122735537599277	-0.0287288072506918	0.068	0.072	1	Supt4h1	Astrocytes
0.12289511570644	0.0220264810036648	0.131	0.13	1	Smo	Astrocytes
0.122937627009894	-0.00314341076415502	0	0.001	1	Aldob	Astrocytes
0.123003271714473	0.02800393565628	0.054	0.049	1	Avpi1	Astrocytes
0.123049364724262	-0.0111260421008328	0.003	0.005	1	Armh4	Astrocytes
0.123084989340759	-0.0237407843443361	0.01	0.014	1	Nagpa	Astrocytes
0.123158552849731	-0.0319745560892752	0.313	0.325	1	Nmt1	Astrocytes
0.123217763769059	0.0181832170605899	0.059	0.052	1	Parp1	Astrocytes
0.123227503424084	-0.0300072559099173	0.042	0.049	1	Top3a	Astrocytes
0.123232635610085	0.0423131606787122	0.08	0.07	1	Hspbap1	Astrocytes
0.123393417864533	-0.00739733123430419	0.121	0.118	1	Tmem237	Astrocytes
0.123474505878978	0.00143619651692756	0.073	0.069	1	Tmtc3	Astrocytes
0.123631842408343	-0.0244638317374823	0.124	0.135	1	Actn4	Astrocytes
0.123713759391671	-0.0495268516602763	0.124	0.134	1	Map2k2	Astrocytes
0.123736879964445	-0.000704263221074572	0.02	0.018	1	Taf1a	Astrocytes
0.123741080130082	-0.0240290101844128	0.02	0.025	1	RGD1359508	Astrocytes
0.123786900567986	-0.0196969043249451	0.415	0.413	1	Strn3	Astrocytes
0.123792791109111	0.00708322598005141	0.002	0.001	1	LOC102556967	Astrocytes
0.123869405350063	0.00485653349160917	0.045	0.041	1	Zdhhc21	Astrocytes
0.123919964402617	0.0306065942632019	0.166	0.169	1	Cnp	Astrocytes
0.12409117801597	-0.0311648066487644	0.039	0.046	1	Cep85	Astrocytes
0.12422435997469	0.0191654109993367	0.155	0.146	1	Snrpd1	Astrocytes
0.12423977823398	-0.0249179857006162	0.112	0.111	1	Dnajc15	Astrocytes
0.124273937927909	-0.00911868395115811	0.072	0.07	1	Rnaset2	Astrocytes
0.124329762103646	-0.0256153831305634	0.205	0.22	1	Spred2	Astrocytes
0.124382732930683	-0.0176495572762425	0.01	0.013	1	Rimkla	Astrocytes
0.124615011424991	0.0294797213158218	0.133	0.121	1	Insyn2a	Astrocytes
0.124789126709759	0.0385132773781797	0.054	0.047	1	Kcnt1	Astrocytes
0.124819825811498	0.0305369047944919	0.161	0.158	1	Tmem208	Astrocytes
0.124835628789407	-0.0295280582847724	0.033	0.037	1	Zfp758	Astrocytes
0.125032822266731	-0.00774330795633665	0.032	0.036	1	RGD1311164	Astrocytes
0.125155501294737	-0.0452695773639977	0.336	0.352	1	Psd2	Astrocytes
0.125159161269307	0.00197437495172953	0.003	0.002	1	Rhou	Astrocytes
0.125326670982227	-0.0482054377542265	0.218	0.231	1	Mef2a	Astrocytes
0.125357627784012	-0.00730955417065996	0.001	0.002	1	LOC498933	Astrocytes
0.125442488477403	-0.0316285168863124	0.044	0.048	1	Eepd1	Astrocytes
0.125465740455057	0.0127344609784844	0.071	0.066	1	Slc35a5	Astrocytes
0.125526879144722	-0.00563800536562343	0.001	0.002	1	Frem3	Astrocytes
0.125889128930587	-0.0331748735279779	0.046	0.054	1	Chmp3	Astrocytes
0.125890124701582	0.00454486305766346	0.002	0.001	1	AABR07070714.1	Astrocytes
0.125915263727601	0.00837581084776945	0.072	0.068	1	Secisbp2	Astrocytes
0.126014876754002	0.0351977877571315	0.062	0.053	1	RGD1311847	Astrocytes
0.126055239027577	0.000463339896484699	0.013	0.01	1	Dhx34	Astrocytes
0.126166122974198	0.0219200937060307	0.029	0.023	1	Apex2	Astrocytes
0.126355823590163	-0.00863705299202036	0.026	0.024	1	Tmem25	Astrocytes
0.126486251733512	0.00103539835292513	0.024	0.021	1	Cdc42ep2	Astrocytes
0.126659696934292	-0.0403602454088948	0.199	0.208	1	Memo1	Astrocytes
0.126674458630036	0.00612910850420289	0.004	0.002	1	Kif14	Astrocytes
0.126846176156424	0.0206821452036815	0.177	0.177	1	Fam162a	Astrocytes
0.126950528999592	-0.0175685963106229	0.012	0.016	1	Nkd1	Astrocytes
0.126983035268005	0.00386322150617835	0.022	0.018	1	Plxnd1	Astrocytes
0.127011971523946	0.0115186914165796	0.006	0.004	1	Vamp8	Astrocytes
0.127086403991172	0.00644206131226333	0.252	0.243	1	Nrdc	Astrocytes
0.127193344436284	0.0412398615900407	0.095	0.087	1	Wdtc1	Astrocytes
0.127510780382156	-0.000774026314709429	0	0.001	1	Asb18	Astrocytes
0.1275675531559	-0.0311726882491838	0.095	0.1	1	Arpc5	Astrocytes
0.127629589637139	0.0339266700286923	0.036	0.03	1	Setd1b	Astrocytes
0.12783945506191	0.0408653132044901	0.302	0.292	1	AABR07068272.1	Astrocytes
0.127845858969035	-0.0377498042923696	0.051	0.059	1	Pcid2	Astrocytes
0.127865367452153	-0.00320345494277946	0.058	0.061	1	Sardh	Astrocytes
0.127893607453632	0.0258335371291875	0.064	0.056	1	Twf1	Astrocytes
0.128121212293082	-0.0181964259979323	0.003	0.005	1	Cryba1	Astrocytes
0.128220795544464	0.00271202810334303	0.121	0.114	1	Tmod2	Astrocytes
0.128229838534004	-0.0385488349043716	0.177	0.184	1	Rab6b	Astrocytes
0.128259742459901	0.0474267049287543	0.146	0.137	1	Rida	Astrocytes
0.128267839485875	-0.0156364903162737	0.044	0.047	1	Mfn2	Astrocytes
0.128354857681663	-0.0196268307375704	0.092	0.092	1	Rprml	Astrocytes
0.12847503103102	0.0065101986336392	0.002	0.001	1	Chst3	Astrocytes
0.128519463780456	0.0547557599127084	0.099	0.088	1	Gsta4	Astrocytes
0.128532544148675	0.00321643435277102	0.089	0.085	1	Pdcd11	Astrocytes
0.128621567514716	0.0236975967479954	0.01	0.008	1	Stard4	Astrocytes
0.128628218397195	-0.0253254357272382	0.034	0.038	1	Mettl5	Astrocytes
0.128859906213486	-0.044665066309319	0.209	0.222	1	Nktr	Astrocytes
0.129285408055354	0.0175537664614754	0.076	0.069	1	Dnajc17	Astrocytes
0.129288616037583	-0.00305364201423112	0.001	0.001	1	LOC108351601	Astrocytes
0.129290372165492	0.0345504382106971	0.029	0.024	1	Kyat3	Astrocytes
0.129305859954513	-0.0392568329114846	0.047	0.054	1	Men1	Astrocytes
0.129312357586194	-0.0319540647216036	0.023	0.028	1	Adipor2	Astrocytes
0.129505688322073	-0.0275245311486627	0.181	0.191	1	Psma3	Astrocytes
0.1296165600546	-0.0272861927113768	0.123	0.126	1	Zdhhc14	Astrocytes
0.129630443750379	0.0123536284944766	0.246	0.236	1	Atxn10	Astrocytes
0.129666548771466	0.0233568714950695	0.054	0.047	1	Tomm34	Astrocytes
0.129724011873822	-0.0275024388611845	0.07	0.072	1	Bpnt1	Astrocytes
0.12975778663405	0.0150695660003839	0.019	0.014	1	Rspo2	Astrocytes
0.129899754683712	-0.00560756242026933	0.02	0.023	1	Heatr6	Astrocytes
0.12997654333771	-0.0367395278097218	0.063	0.07	1	Letm2	Astrocytes
0.129986253590807	-0.0230786853665188	0.011	0.015	1	Rfc3	Astrocytes
0.130007502524118	-0.0022537480173962	0.076	0.072	1	Edrf1	Astrocytes
0.130081905369459	0.0168391371839402	0.019	0.015	1	Dbndd1	Astrocytes
0.130097786130324	-0.0355024915172959	0.324	0.339	1	Nsd3	Astrocytes
0.130140749485278	0.0255361826057576	0.062	0.054	1	Slc6a17	Astrocytes
0.130241513851998	-0.00414717412158595	0.001	0.003	1	Itgb3	Astrocytes
0.1303227874348	0.0141435184387418	0.047	0.041	1	Gpr85	Astrocytes
0.130412051262881	0.0475385624187487	0.11	0.099	1	Dnajb2	Astrocytes
0.130471629451968	-0.0268749097164449	0.021	0.025	1	Hs3st2	Astrocytes
0.130504268762527	-0.040903422746414	0.054	0.061	1	Antxr1	Astrocytes
0.130521037661597	-0.0337782878014738	0.087	0.09	1	AABR07037436.1	Astrocytes
0.130639122167343	0.0442119213206008	0.158	0.146	1	Foxk2	Astrocytes
0.13065513549339	-0.00829038958072789	0.036	0.035	1	Nckipsd	Astrocytes
0.130674219094482	0.00313129236932247	0.001	0	1	Treh	Astrocytes
0.130774110937824	-0.0044245959893921	0.015	0.015	1	LOC108348173	Astrocytes
0.130815479989296	0.0393613611899003	0.148	0.136	1	Nudt2	Astrocytes
0.130867180641088	-0.000789936439224533	0	0.001	1	Lhx6	Astrocytes
0.13088445039871	0.00696212603932667	0.845	0.833	1	Slc4a4	Astrocytes
0.1309733189656	0.0148603028578469	0.072	0.066	1	Pitpnb	Astrocytes
0.131031028072309	0.0450667306675596	0.202	0.188	1	Trak1	Astrocytes
0.131137441724763	-0.0066171674052711	0.029	0.029	1	Cgref1	Astrocytes
0.131638955302835	0.0384641132029208	0.121	0.11	1	Shprh	Astrocytes
0.131665189008337	-0.00440656543958691	0	0.001	1	Dram1	Astrocytes
0.131691093511396	0.0351459011306503	0.123	0.119	1	Gamt	Astrocytes
0.131892093104476	-0.0137887413729629	0.041	0.04	1	Nalcn	Astrocytes
0.132001620995212	0.0156790665844766	0.235	0.224	1	Arf3	Astrocytes
0.132080260359845	0.0353296785879219	0.094	0.083	1	Pced1a	Astrocytes
0.13209436487011	-0.0279239078562662	0.168	0.176	1	Dhdds	Astrocytes
0.132104172959909	0.0108812231392297	0.005	0.003	1	Slc26a7	Astrocytes
0.13241039461783	-0.0356345200241229	0.05	0.058	1	Polk	Astrocytes
0.132622740539992	-0.0144684433474955	0.007	0.01	1	AABR07010985.1	Astrocytes
0.132749279595339	-0.0346821656317466	0.095	0.105	1	Zfp318	Astrocytes
0.13281887609052	0.00823602796722216	0.006	0.003	1	AC119007.5	Astrocytes
0.132856386494361	0.043934399867359	0.065	0.057	1	Ccdc58	Astrocytes
0.132899483354664	0.0141021039473289	0.008	0.005	1	Acot4	Astrocytes
0.13305997753994	0.0332649611319389	0.211	0.198	1	Eva1a	Astrocytes
0.133127113920742	0.0250929833797933	0.028	0.023	1	Tubgcp2	Astrocytes
0.133133637698544	0.0167735416260574	0.11	0.101	1	Tulp4	Astrocytes
0.133226264418331	-0.031684753031824	0.072	0.081	1	Nosip	Astrocytes
0.133254016434331	-0.0206360393668673	0.022	0.025	1	Rxrg	Astrocytes
0.133331866874136	-0.024802687615725	0.188	0.189	1	Hspa4	Astrocytes
0.133428363950861	-0.032685569893149	0.019	0.023	1	Sncg	Astrocytes
0.1335949972412	-0.0496252427504544	0.156	0.168	1	Stmn4	Astrocytes
0.133614618396804	-0.00325568259781023	0.097	0.093	1	Ilk	Astrocytes
0.133959324366625	-0.036177430689578	0.214	0.223	1	Map2k1	Astrocytes
0.133985218547272	-0.0118278474447341	0.083	0.082	1	Inpp5a	Astrocytes
0.134006035107002	-0.0352597852956386	0.121	0.125	1	Rap1gap	Astrocytes
0.134075856726851	-0.0220044724232007	0.045	0.045	1	Crls1	Astrocytes
0.134098388934863	0.000874298312889322	0.002	0.001	1	Crtam	Astrocytes
0.134102393878899	0.00698364712437885	0.048	0.044	1	Gemin7	Astrocytes
0.134141963345955	-0.00436751767536879	0	0.001	1	RT1-Db1	Astrocytes
0.134153581511526	-0.0149680468905841	0.015	0.015	1	Galc	Astrocytes
0.134156000563141	0.0408984905227295	0.034	0.028	1	Sdr9c7	Astrocytes
0.134241527608865	-0.00461559724386026	0.012	0.01	1	Fam161b	Astrocytes
0.134260797254457	0.0068341542946766	0.037	0.039	1	Creb3	Astrocytes
0.134282981548621	0.0210470757785339	0.054	0.047	1	Creg1	Astrocytes
0.134467129201232	-0.0356174476128162	0.289	0.303	1	Fcho2	Astrocytes
0.134486509830615	-0.0489909083723298	0.138	0.149	1	Ubl3	Astrocytes
0.13459218401597	-0.00376284805712333	0.001	0.001	1	AABR07060769.1	Astrocytes
0.134620952582625	0.0110045607066748	0.068	0.063	1	Lmf1	Astrocytes
0.134671860440826	0.00911623446061516	0.135	0.137	1	Bmpr1b	Astrocytes
0.134769048232445	0.00478401363908834	0.015	0.016	1	Nid2	Astrocytes
0.134775666821769	0.0454778205118294	0.138	0.127	1	Nipsnap1	Astrocytes
0.134809306442207	0.0377181216118103	0.042	0.036	1	N4bp2	Astrocytes
0.134857872576423	-0.00789097849184109	0.006	0.005	1	Rasgef1b	Astrocytes
0.134870623993923	-0.0365747811918102	0.281	0.295	1	Dhx36	Astrocytes
0.1348803305747	0.0036715533134642	0.001	0	1	Cenpf	Astrocytes
0.134929621855485	0.0337532896309338	0.248	0.234	1	Gpbp1	Astrocytes
0.134940205665934	0.0467283658675827	0.222	0.208	1	Papola	Astrocytes
0.135096056533268	-0.00362357268720687	0.022	0.02	1	Arvcf	Astrocytes
0.135109442839419	0.0211517487680613	0.022	0.017	1	Efhc2	Astrocytes
0.135224537713276	-0.00664967117729309	0.159	0.153	1	Gpbp1l1	Astrocytes
0.135419483731097	0.0216613682455267	0.088	0.08	1	Slc32a1	Astrocytes
0.135565679848128	-0.0375518883937111	0.034	0.04	1	Mettl21a	Astrocytes
0.135631610007994	0.0295297727181212	0.123	0.12	1	Paqr6	Astrocytes
0.135758671489482	-0.00439980170468959	0.001	0.001	1	Nod2	Astrocytes
0.135901863296671	0.00211741987266366	0.011	0.009	1	Rnasel	Astrocytes
0.135979918458517	-0.0322156878112737	0.107	0.112	1	Cend1	Astrocytes
0.136002381626477	-0.00384646790934268	0.006	0.008	1	Aldh1b1	Astrocytes
0.136178125824336	0.0200295842073417	0.119	0.11	1	Mrps33	Astrocytes
0.136187458290895	0.00522536187047822	0.001	0	1	Ppm1j	Astrocytes
0.136241856891783	0.000741611635363119	0.002	0.001	1	AABR07044441.1	Astrocytes
0.136321618293816	-0.034138439665241	0.039	0.044	1	Phldb2	Astrocytes
0.1363776478866	-0.0183659924638879	0.012	0.014	1	RGD1359127	Astrocytes
0.136469803981969	-0.0293373234103258	0.106	0.11	1	Ttll5	Astrocytes
0.13649528608538	0.0181219932426027	0.012	0.009	1	Arhgap15	Astrocytes
0.136506909062578	0.0124866069383273	0.01	0.007	1	AABR07007068.1	Astrocytes
0.136643159483546	-0.00861803940703719	0.018	0.018	1	Cdyl2	Astrocytes
0.136733062358346	0.0131888041002288	0.009	0.006	1	Dnah8	Astrocytes
0.137091799202241	-0.0146067034576039	0.008	0.011	1	Efnb1	Astrocytes
0.13748862751629	-0.0214806542202753	0.026	0.032	1	Olfml1	Astrocytes
0.13755781063605	-0.0042613499788007	0	0.001	1	Xkr5	Astrocytes
0.137571870276286	-0.03648398286582	0.038	0.045	1	Paqr4	Astrocytes
0.137572318635086	-0.0320637633126176	0.051	0.056	1	LOC103690166	Astrocytes
0.137685507933348	-0.0299005439179075	0.067	0.071	1	Thoc5	Astrocytes
0.137807967098594	-0.00322384348871294	0	0.001	1	Rln1	Astrocytes
0.137809793587376	-0.00609035229880994	0.001	0.002	1	Abcb11	Astrocytes
0.137989968948866	-0.0290335921862152	0.035	0.04	1	Tepsin	Astrocytes
0.137991639735112	0.018993679430917	0.126	0.117	1	Nvl	Astrocytes
0.138295819758341	-0.00461911032150965	0	0.001	1	Cdhr5	Astrocytes
0.138298360310969	0.0403684305437565	0.236	0.221	1	Map4k5	Astrocytes
0.13830662001649	-0.0342078764655439	0.048	0.054	1	Aasdh	Astrocytes
0.138413297554473	-0.015773037182938	0.044	0.044	1	Spry2	Astrocytes
0.138543238211139	0.0286407426398808	0.096	0.087	1	Tmem63b	Astrocytes
0.138597097065608	-0.0267215336418365	0.486	0.487	1	Atp5f1b	Astrocytes
0.138607481261056	-0.023429241615459	0.008	0.012	1	Kcne2	Astrocytes
0.138617594648645	-0.0180652060946431	0.111	0.109	1	Ttc7a	Astrocytes
0.139041358380022	0.00909898412860854	0.056	0.051	1	Ssna1	Astrocytes
0.139272003296223	-0.0283407883716024	0.053	0.061	1	Gpr87	Astrocytes
0.13938388779802	-0.00310121871435347	0	0.001	1	AABR07047054.3	Astrocytes
0.139811807986071	-0.00636610917692548	0.005	0.007	1	Morc4	Astrocytes
0.139853141011536	-0.000778633654310246	0.107	0.103	1	Ubqln2	Astrocytes
0.139910026006866	-0.0379351278777725	0.081	0.088	1	Pccb	Astrocytes
0.139993665553913	0.0151211434020447	0.008	0.005	1	Pzp	Astrocytes
0.140016017725592	0.0342151497930173	0.153	0.141	1	Dop1a	Astrocytes
0.140086737445634	0.0183558298698522	0.063	0.057	1	Timm22	Astrocytes
0.140125439053766	0.012947914267231	0.036	0.032	1	Tex30	Astrocytes
0.140185713834318	0.00877622080757922	0.005	0.003	1	Krt77	Astrocytes
0.140195369070204	0.0459211097127111	0.139	0.127	1	Scai	Astrocytes
0.14021144058644	0.01497600902447	0.046	0.04	1	Cep57l1	Astrocytes
0.140273483694873	-0.00196654598329598	0.006	0.004	1	AC141136.1	Astrocytes
0.140397706557995	0.00284994921181683	0.001	0	1	Asmt	Astrocytes
0.140502691775637	-0.00187335754180562	0	0.001	1	LOC102550375	Astrocytes
0.140534448723973	0.0268470863318238	0.165	0.154	1	Wdfy1	Astrocytes
0.140592423816722	0.00721134221900963	0.003	0.002	1	AABR07008386.1	Astrocytes
0.140682753458616	-0.0227879839672314	0.199	0.201	1	Brd1	Astrocytes
0.140685147008568	-0.00689625178151543	0.12	0.117	1	Ctr9	Astrocytes
0.14079121146276	-0.00780900687698444	0.028	0.027	1	AABR07060473.1	Astrocytes
0.140888351637955	0.0449967558249632	0.229	0.22	1	LOC100359583	Astrocytes
0.140932938850056	-0.00123610233004098	0	0.001	1	Vom2r23	Astrocytes
0.140943558142396	0.0184233025139164	0.09	0.089	1	Abhd17a	Astrocytes
0.141050417996366	-0.037176804117647	0.191	0.196	1	Stx8	Astrocytes
0.141103931274463	0.0345432079733905	0.146	0.135	1	Hs2st1	Astrocytes
0.141113116793921	0.0464398744901918	0.14	0.128	1	Abhd1	Astrocytes
0.141259955890428	0.024761798278215	0.019	0.015	1	LOC498122	Astrocytes
0.141354260757105	-0.0362412049048085	0.148	0.159	1	Phf12	Astrocytes
0.141542747664484	0.00375266935435767	0.028	0.031	1	Bag4	Astrocytes
0.141889091064413	-0.0233590093871119	0.023	0.027	1	AC097784.1	Astrocytes
0.141904727466768	0.00961164789043611	0.12	0.126	1	Plbd2	Astrocytes
0.141908439779973	-0.0115848138205056	0.041	0.04	1	Cggbp1	Astrocytes
0.141939880743876	0.0364513416206901	0.046	0.038	1	Sycp3	Astrocytes
0.14194725477906	-0.0391954393135237	0.379	0.396	1	Myo6	Astrocytes
0.141974694359581	0.0149536349885023	0.138	0.13	1	Wdr47	Astrocytes
0.142148403157513	-0.00482588696925701	0.001	0.002	1	Tmem151b	Astrocytes
0.14238425517586	0.0164296919283864	0.017	0.013	1	March11	Astrocytes
0.142423737197737	-0.00293648112983844	0.038	0.036	1	Chn2	Astrocytes
0.142488282983802	0.0329222247807409	0.049	0.042	1	Spata17	Astrocytes
0.142643338043226	-0.0177399832308386	0.072	0.074	1	Stk39	Astrocytes
0.142652691248701	0.00242495747995963	0.082	0.08	1	Mapk3	Astrocytes
0.142665133373218	-0.00972105432865965	0.002	0.004	1	LOC103691556	Astrocytes
0.142751734657001	-0.0466186996531126	0.188	0.199	1	Klhl32	Astrocytes
0.142825159928895	-0.00669524477205413	0.002	0.003	1	AC126572.3	Astrocytes
0.142917743282605	-0.0487847962888032	0.135	0.142	1	Med14	Astrocytes
0.142983678599534	-0.0126667113841346	0.002	0.004	1	Rpl21.3	Astrocytes
0.143096721859019	-0.0170480642558063	0.2	0.198	1	Higd2a	Astrocytes
0.143288242740745	-0.0400549741219242	0.094	0.105	1	Ermard	Astrocytes
0.143331523621043	0.0308607332172194	0.087	0.078	1	Tctn2	Astrocytes
0.143394459212292	0.0413549152183521	0.198	0.184	1	Ndufb3	Astrocytes
0.143416117593974	-0.0499973002266591	0.079	0.088	1	Tmem35a	Astrocytes
0.143444577264652	-0.0154422963389982	0.293	0.292	1	Ptprn2	Astrocytes
0.143600966404017	-0.0332476076768061	0.036	0.043	1	Hmbs	Astrocytes
0.143647406693569	0.0148536359118218	0.015	0.011	1	Git1	Astrocytes
0.143746328201622	-0.0254182408103185	0.026	0.031	1	Rab3gap1	Astrocytes
0.143782609941198	-0.0210278310648089	0.145	0.147	1	Gys1	Astrocytes
0.143873900501234	0.0207464527659224	0.034	0.029	1	Tada1	Astrocytes
0.143935649801136	-0.0378946251451041	0.073	0.08	1	Ubl7	Astrocytes
0.143945717987312	-0.0195646347894121	0.201	0.203	1	Ccdc62	Astrocytes
0.143979605947527	-0.0410372138508281	0.066	0.071	1	Hyou1	Astrocytes
0.144068963733412	-0.0349460556516006	0.284	0.296	1	Rab30	Astrocytes
0.144112092468514	-0.00294600901315939	0.068	0.064	1	Itpka	Astrocytes
0.144194322890601	-0.0264495818522506	0.018	0.021	1	Wdr46	Astrocytes
0.14439240478245	-0.0113672495736664	0.002	0.004	1	AABR07008594.1	Astrocytes
0.144540721670514	-0.042718652401314	0.084	0.093	1	Vsir	Astrocytes
0.144631491619265	0.00153601306477039	0.027	0.025	1	Ltv1	Astrocytes
0.14469428793388	0.0338666345503957	0.064	0.056	1	Mrpl30	Astrocytes
0.144759438446834	0.0213488979648996	0.009	0.006	1	Rsph6a	Astrocytes
0.144776394300053	-0.0122300357966974	0.04	0.045	1	Pold3	Astrocytes
0.144840633752616	0.00956030495765847	0.038	0.033	1	AABR07059243.1	Astrocytes
0.144880653615619	-0.00190020027315163	0.117	0.112	1	Snrnp40	Astrocytes
0.145038251180549	0.0311649689916884	0.028	0.022	1	Mlst8	Astrocytes
0.145057265624921	0.0309821849899377	0.042	0.038	1	Frmd3	Astrocytes
0.145117541013215	0.0239795606912066	0.041	0.035	1	Rnf219	Astrocytes
0.145383014911148	-0.0240597940861258	0.021	0.026	1	Thop1	Astrocytes
0.145462314486741	0.0200557059724185	0.062	0.055	1	Pop7	Astrocytes
0.14552683557177	-0.0194828992420699	0.032	0.035	1	Vps18	Astrocytes
0.145762511344609	0.0295142333084988	0.027	0.022	1	Tarbp2	Astrocytes
0.145936527955518	-0.00456729699650717	0.008	0.007	1	RGD1311084	Astrocytes
0.145981870843148	0.00326598335362249	0.161	0.154	1	E2f6	Astrocytes
0.146166805265658	0.0253885052091111	0.065	0.058	1	Wdr11	Astrocytes
0.146181436073054	0.0179726167304514	0.013	0.009	1	Uros	Astrocytes
0.146222980289236	-0.00148456153818941	0	0.001	1	AC096809.1	Astrocytes
0.146290423748086	0.0056966410863012	0.001	0	1	Adad1	Astrocytes
0.146420230961912	-0.0205343887556835	0.007	0.01	1	Jag1	Astrocytes
0.14648229471092	-0.0107393455622928	0.026	0.025	1	Pdcl	Astrocytes
0.146525440922006	-0.0416974742353744	0.069	0.077	1	Acy1	Astrocytes
0.146553550010523	-0.0356492284066986	0.185	0.198	1	Jpt1	Astrocytes
0.146584407315807	-0.047277683837337	0.095	0.105	1	Cfap206	Astrocytes
0.146587262390396	0.0450656061767755	0.119	0.109	1	Tbc1d2b	Astrocytes
0.146638555585171	0.0442008875189668	0.438	0.427	1	Tecr	Astrocytes
0.146682763613003	-0.00440145418995317	0	0.001	1	Ms4a15	Astrocytes
0.146713232024163	-0.00129800766174434	0	0.001	1	AC112018.1	Astrocytes
0.146782608617961	0.0289267618131474	0.079	0.07	1	Prxl2c	Astrocytes
0.14699956462732	-0.0143849803855087	0.115	0.123	1	AABR07029581.1	Astrocytes
0.147002440759261	0.00207406473920627	0.021	0.018	1	Slc28a2	Astrocytes
0.147117564580447	0.0418793293647568	0.115	0.104	1	AABR07019086.1	Astrocytes
0.147312275950773	0.015063982140269	0.008	0.007	1	LOC499565	Astrocytes
0.147328960405783	-0.0193608150510849	0.01	0.013	1	Ccdc167	Astrocytes
0.147376123753598	0.0261181846671589	0.21	0.198	1	Ap2b1	Astrocytes
0.147448937331531	0.0207199272964857	0.016	0.012	1	LOC100362333	Astrocytes
0.147537628683787	-0.0381272639663735	0.078	0.088	1	Plekhb1	Astrocytes
0.147661563598056	-0.00868005665709644	0.001	0.003	1	Mcub	Astrocytes
0.147749454123459	-0.00288148080828295	0	0.001	1	P2rx5	Astrocytes
0.147901473366668	0.00847290561374842	0.034	0.03	1	LRRTM1	Astrocytes
0.148143585740106	0.0183735568377233	0.021	0.016	1	Tle5	Astrocytes
0.148150987208286	0.0226278500417671	0.01	0.007	1	Rps4y2	Astrocytes
0.148209503281796	-0.0355669210697234	0.444	0.446	1	Clybl	Astrocytes
0.148216072410446	0.0149039909782817	0.012	0.008	1	Apbh	Astrocytes
0.148222096749744	-0.00196935704186256	0	0.001	1	Brs3	Astrocytes
0.148231566104204	0.0288356415891936	0.022	0.018	1	Tigar	Astrocytes
0.148232972046422	-0.00134123532039837	0	0.001	1	Pom121l2	Astrocytes
0.148255355228096	0.0294907429147284	0.371	0.357	1	Klf9	Astrocytes
0.148328023206787	-0.0249946380107299	0.027	0.033	1	Mmab	Astrocytes
0.148328555801082	-0.0217677825414387	0.034	0.039	1	Ubxn8	Astrocytes
0.148401245758834	0.0184840087130058	0.029	0.024	1	Asb5	Astrocytes
0.14854191088898	-0.0294109811532633	0.113	0.116	1	Cnnm3	Astrocytes
0.148551018283771	-0.0375910239261783	0.048	0.055	1	Gtf2b	Astrocytes
0.148631064267281	-0.0396788908661446	0.141	0.153	1	Ube2v2	Astrocytes
0.148695374428802	0.0429700815552014	0.143	0.133	1	Prelid3a	Astrocytes
0.148745455431554	-0.014754470249406	0.004	0.006	1	AABR07071659.1	Astrocytes
0.148748059282988	0.0473291066113158	0.137	0.128	1	Fndc3a	Astrocytes
0.148834585265868	-0.00391219748759117	0	0.001	1	Slco1a6	Astrocytes
0.148909563663637	-0.0383686896075411	0.197	0.21	1	Ncor2	Astrocytes
0.14892599948597	-0.00273636462629661	0	0.001	1	AC095278.2	Astrocytes
0.148945963504203	0.0150559690728164	0.113	0.104	1	Zhx3	Astrocytes
0.149046859618744	0.0408234713940179	0.128	0.122	1	Crip2	Astrocytes
0.149083329462181	0.0172207866852595	0.075	0.068	1	Necab1	Astrocytes
0.149201981809041	-0.00161845340219801	0	0.001	1	AABR07066416.1	Astrocytes
0.149205293935318	0.0352492637892466	0.226	0.212	1	Slc30a9	Astrocytes
0.149297972284426	-0.0266408049903638	0.171	0.176	1	Lsm14a	Astrocytes
0.149594547260421	-0.0245730889028532	0.044	0.051	1	Srsf9	Astrocytes
0.149891342403467	0.0432418350260381	0.079	0.07	1	Klhl12	Astrocytes
0.150017082953101	0.0439256194919404	0.112	0.104	1	Btbd11	Astrocytes
0.150152190014811	0.0211057229621552	0.145	0.135	1	Strbp	Astrocytes
0.150155282177624	0.0117952259611752	0.053	0.047	1	Zfp24	Astrocytes
0.150180374991905	-0.0389032456068726	0.186	0.195	1	Tmtc1	Astrocytes
0.150221037464838	0.0374799093638857	0.08	0.071	1	Farsa	Astrocytes
0.15028940822504	-0.022070400924752	0.248	0.262	1	Nsf	Astrocytes
0.150317132024777	0.0209735137120539	0.195	0.183	1	Pten	Astrocytes
0.15036386434184	-0.00719794196875342	0.005	0.006	1	LOC100909878	Astrocytes
0.150445025322161	0.0306265152227365	0.547	0.53	1	Luc7l2	Astrocytes
0.150521337995253	0.00514557505051548	0.006	0.004	1	Marc1	Astrocytes
0.150548220647243	-0.000901520238674566	0	0.001	1	AABR07026144.1	Astrocytes
0.150631622586123	-0.0339793735553182	0.057	0.061	1	Ddn	Astrocytes
0.150635016688532	0.0199502652637049	0.017	0.013	1	Exph5	Astrocytes
0.150719932740442	-0.0261072757172184	0.011	0.015	1	Ass1	Astrocytes
0.150809845898558	0.00417557360767112	0.048	0.044	1	RGD1562136	Astrocytes
0.150951275907554	0.0274574041823106	0.031	0.025	1	Deptor	Astrocytes
0.150961040632707	-0.0202752019543192	0.005	0.008	1	LOC100912228	Astrocytes
0.150992501881905	-0.0110675866475033	0.025	0.023	1	Ydjc	Astrocytes
0.151038832824664	0.0324334445248834	0.039	0.033	1	Tpi1	Astrocytes
0.151046184391428	-0.0154930943764393	0.004	0.007	1	LOC500331	Astrocytes
0.151198974320297	0.024427085418334	0.021	0.017	1	AABR07036019.1	Astrocytes
0.151295238849483	0.0196911699565815	0.034	0.029	1	Tmem107	Astrocytes
0.15135480039668	0.00650773000677939	0.001	0	1	AABR07056802.1	Astrocytes
0.151376952208213	-0.0275399122882923	0.019	0.024	1	Nup214	Astrocytes
0.151454826643946	0.0246815632741184	0.052	0.045	1	Ddx52	Astrocytes
0.151588640068182	0.0150641503743902	0.009	0.006	1	Sap30	Astrocytes
0.151590484007825	-0.00656995392113394	0.041	0.04	1	Mtpap	Astrocytes
0.151696934319711	-0.00874783586423813	0.002	0.003	1	Fam43a	Astrocytes
0.151723383696201	-0.0144686730700518	0.076	0.074	1	Setdb1	Astrocytes
0.15185066717704	-0.0185478006924517	0.012	0.016	1	Lrfn2	Astrocytes
0.151858898921086	0.00328232102173964	0.001	0	1	Tmem52b	Astrocytes
0.151894743651056	-0.00346891349142698	0	0.001	1	Radx	Astrocytes
0.151971962260816	0.0362537892496665	0.092	0.083	1	Brinp1	Astrocytes
0.152063706318587	0.0141916027157021	0.007	0.004	1	AABR07058519.1	Astrocytes
0.152092985792463	-0.00711314583117543	0.001	0.003	1	Tmem26	Astrocytes
0.152137974450491	0.0141441578826248	0.119	0.112	1	Lmo3	Astrocytes
0.152259386214398	0.0319381568826033	0.071	0.063	1	Kcnd3	Astrocytes
0.152277635458869	0.00458442053825583	0.022	0.019	1	Ddx25	Astrocytes
0.152603958844225	-0.0246673982959309	0.379	0.385	1	Dbp	Astrocytes
0.152678117682824	0.00207551571132636	0.056	0.052	1	Selenoi	Astrocytes
0.152725505842195	-0.047432888956245	0.298	0.312	1	Sntb1	Astrocytes
0.152745260564366	0.028061201896559	0.023	0.018	1	Arl1	Astrocytes
0.152841013927681	0.0167293385760198	0.112	0.104	1	Asf1a	Astrocytes
0.152853917864734	-0.02476491506198	0.07	0.07	1	Bsdc1	Astrocytes
0.152878310830783	-0.0201387501066405	0.122	0.123	1	AC118957.2	Astrocytes
0.15292474855709	0.024020823996179	0.218	0.217	1	Gprc5b	Astrocytes
0.152936188577034	-0.0273874854051261	0.017	0.021	1	Dck	Astrocytes
0.152954532334814	-0.0341431747525576	0.123	0.132	1	Rogdi	Astrocytes
0.153011657137692	-0.0308315854739876	0.118	0.119	1	Cisd2	Astrocytes
0.153055931837049	0.0366703267032898	0.156	0.144	1	Hdgfl2	Astrocytes
0.153145936665096	0.00744150987146735	0.004	0.003	1	Ltc4s	Astrocytes
0.153213624644284	-0.0306983520062245	0.043	0.049	1	Tmem223	Astrocytes
0.153303675234142	-0.0230106470432247	0.026	0.031	1	Ackr3	Astrocytes
0.153324409148024	0.00960782361565715	0.174	0.166	1	Lrrc42	Astrocytes
0.153339510884203	-0.0194053545327418	0.049	0.05	1	RGD1566386	Astrocytes
0.153501346931869	0.0300639119262038	0.044	0.037	1	Mss51	Astrocytes
0.153565580967706	0.0254088843304214	0.033	0.027	1	Ppia	Astrocytes
0.153619125223009	0.0186322285573731	0.008	0.005	1	Nanos3	Astrocytes
0.153729477867973	-0.015442565384448	0.003	0.005	1	Rad51c	Astrocytes
0.153816073278955	0.019727133498305	0.078	0.07	1	Atg12	Astrocytes
0.153967330658036	0.00524497304787809	0.006	0.004	1	Cdc7	Astrocytes
0.154056645052894	0.0103640673065906	0.05	0.045	1	Tstd3	Astrocytes
0.154081813780312	0.00829614749381824	0.098	0.092	1	Rbm25l1	Astrocytes
0.154087284382908	-0.0227458439755401	0.087	0.089	1	Mib2	Astrocytes
0.15408765263051	-0.0412978388325268	0.221	0.229	1	Akap9	Astrocytes
0.154100255304919	-0.00178819971477051	0	0.001	1	Steap4	Astrocytes
0.154191163688682	-0.00885194206460976	0.025	0.029	1	Brca1	Astrocytes
0.154266661657589	-0.045452035653241	0.094	0.099	1	Arhgap23	Astrocytes
0.154270981932686	-0.00697391223766433	0.04	0.04	1	Grb10	Astrocytes
0.154357894794184	0.0249022286428288	0.014	0.01	1	Sgk3	Astrocytes
0.154423497226312	0.0365017095032464	0.189	0.176	1	March6	Astrocytes
0.154596763928605	0.0190456490008317	0.008	0.006	1	Myo15a	Astrocytes
0.154621951912817	0.00825828693909225	0.003	0.001	1	Ect2	Astrocytes
0.154733819597016	0.0154901323048631	0.006	0.004	1	Sass6	Astrocytes
0.154823871570474	-0.021908587852911	0.019	0.023	1	Rarres1	Astrocytes
0.154865095335643	-0.00212192203112612	0	0.001	1	AABR07021384.1	Astrocytes
0.154934221237993	0.0291085653524625	0.113	0.103	1	Tmub2	Astrocytes
0.154989398102673	0.0185604390243116	0.072	0.065	1	Tyw1	Astrocytes
0.155021813134652	0.00922599055321571	0.479	0.49	1	Zfpm2	Astrocytes
0.155039766312655	-0.0404688109022386	0.182	0.187	1	Ptges3	Astrocytes
0.15506507455524	0.0187764178445648	0.017	0.014	1	Tti2	Astrocytes
0.155101054560371	0.0311816433670905	0.089	0.079	1	RGD1560065	Astrocytes
0.155119925609094	0.0194135930581507	0.049	0.043	1	Alas1	Astrocytes
0.155172020355913	0.0233698228403392	0.229	0.217	1	Sort1	Astrocytes
0.155187158891861	0.0269098851219265	0.109	0.099	1	Pphln1	Astrocytes
0.155298903750437	-0.0345900301902664	0.045	0.051	1	Ccndbp1	Astrocytes
0.155356792037671	-0.00971873625616591	0.002	0.004	1	AABR07013154.2	Astrocytes
0.155378272153262	-0.00837366205070542	0.001	0.002	1	Bank1	Astrocytes
0.155422075573428	-0.0372549212588728	0.044	0.05	1	Acadvl	Astrocytes
0.155616402313152	0.00370390739260027	0.004	0.003	1	AABR07006888.1	Astrocytes
0.155710435672587	0.0394484057917588	0.374	0.359	1	Pard3	Astrocytes
0.155740017301283	-0.00269225783300112	0.042	0.039	1	Cers6	Astrocytes
0.155957797002642	-0.0218761793524109	0.055	0.057	1	Ccnd2	Astrocytes
0.156104157675443	-0.02449664694398	0.044	0.047	1	Setd1a	Astrocytes
0.156110289370789	0.0140883243364007	0.004	0.002	1	Slc22a18	Astrocytes
0.156358911339159	-0.0189211822541786	0.02	0.021	1	Zfp709l1	Astrocytes
0.1564166039061	0.010276239477768	0.005	0.003	1	AABR07035541.3	Astrocytes
0.156647833131649	-0.0249607146065719	0.018	0.021	1	Hspb8	Astrocytes
0.156724115476396	0.0376727904962399	0.084	0.075	1	Stx18	Astrocytes
0.156748616441838	-0.013701578143078	0.05	0.05	1	Pias4	Astrocytes
0.156750342659365	-0.0260259867121369	0.085	0.087	1	Rab12	Astrocytes
0.156816910713413	0.0130201849050617	0.167	0.161	1	Baiap2	Astrocytes
0.156957839811459	-0.00378933419620631	0.13	0.125	1	Xpo6	Astrocytes
0.157042425400681	-0.0169836381476205	0.126	0.129	1	Sugp1	Astrocytes
0.157051470765498	0.00939270630178102	0.004	0.002	1	Kcnh6	Astrocytes
0.157082799920221	-0.00620130913905037	0.001	0.002	1	Stab2	Astrocytes
0.15716294166266	0.000253343365872473	0.001	0	1	Vom2r26	Astrocytes
0.157218601457392	-0.0102745236326566	0.013	0.016	1	Krr1	Astrocytes
0.15722045374443	0.0103957575978086	0.333	0.321	1	Emc7	Astrocytes
0.157253392739979	0.022148803775764	0.038	0.033	1	Hspb1	Astrocytes
0.157372127871217	0.0141092967397858	0.04	0.035	1	Akna	Astrocytes
0.157496899574985	-0.0391938713371436	0.052	0.058	1	Dock11	Astrocytes
0.157503395728376	0.0360415918626118	0.159	0.148	1	Parvb	Astrocytes
0.157521253154028	-0.0310834769130704	0.057	0.064	1	Matn2	Astrocytes
0.157727585887688	0.0178660355288248	0.013	0.01	1	Msto1	Astrocytes
0.157860706245505	-0.012341667870955	0.088	0.086	1	Gpr89b	Astrocytes
0.157950034783642	-0.00224487570150363	0	0.001	1	AABR07035955.1	Astrocytes
0.157997019084492	-0.0386344014684739	0.192	0.204	1	Morf4l1	Astrocytes
0.158445759499962	0.046399798384932	0.317	0.31	1	Plcd4	Astrocytes
0.158498543873325	0.0169882653755008	0.009	0.006	1	LOC100909824	Astrocytes
0.158505150451059	0.00747280850661612	0.011	0.008	1	AABR07003933.1	Astrocytes
0.158587770613015	0.00811428601498465	0.034	0.03	1	Trappc6a	Astrocytes
0.158604033707723	0.0408782064088902	0.081	0.072	1	Polr2g	Astrocytes
0.158683449545426	-0.0142950750144559	0.359	0.355	1	Nudt3	Astrocytes
0.158696605437977	0.0213385069184496	0.054	0.048	1	Gart	Astrocytes
0.158912249166081	0.0297838869509181	0.095	0.086	1	Ppil1	Astrocytes
0.159042674320614	-0.0335711768213001	0.058	0.061	1	Dync2li1	Astrocytes
0.159418235326456	0.00806906471174432	0.003	0.001	1	Tlcd3a	Astrocytes
0.159444451017544	0.00306964211526552	0.001	0	1	LOC100911101	Astrocytes
0.159447986652577	-0.0149782568719122	0.018	0.022	1	Pold4	Astrocytes
0.159541846898247	0.00664990431025353	0.002	0.001	1	AABR07028997.1	Astrocytes
0.159748815063257	-0.00763227600888042	0.051	0.056	1	Mblac2	Astrocytes
0.159771468495801	-0.0468727956522803	0.069	0.078	1	C2cd2l	Astrocytes
0.159839169011117	-0.000896625058780859	0	0.001	1	Col6a1	Astrocytes
0.159922323088168	-0.0312850727354406	0.065	0.07	1	Calr4	Astrocytes
0.160006781622007	-0.00395000535693268	0.028	0.027	1	Dnaaf1	Astrocytes
0.160007158544972	0.0233572060094149	0.069	0.062	1	Csnk1e	Astrocytes
0.160017134074454	0.00220941435261224	0.047	0.043	1	Trim39	Astrocytes
0.160075414469789	0.000934981563270139	0.001	0	1	Ccdc172	Astrocytes
0.160105144732788	-0.00140317756188852	0	0.001	1	LOC100912510	Astrocytes
0.160229425930644	0.00793257839069338	0.013	0.01	1	Acsm3	Astrocytes
0.160235338942792	-0.0304892191142819	0.047	0.053	1	Tafa4	Astrocytes
0.160395746371652	0.0227538801710622	0.023	0.019	1	Zbtb22	Astrocytes
0.160460677497807	-0.0180876489140109	0.61	0.612	1	Stmn3	Astrocytes
0.160487097870376	0.0328545541411442	0.074	0.066	1	Ppial4d	Astrocytes
0.16053214001042	-0.00980736466769554	0.004	0.006	1	Irf9	Astrocytes
0.160693190465733	0.0433231318368287	0.124	0.114	1	Tent4b	Astrocytes
0.160884288816179	0.038361683138094	0.23	0.223	1	Mapk4	Astrocytes
0.160895711137702	-0.016402396426562	0.062	0.062	1	Nat14	Astrocytes
0.160979901436268	-0.00901453922057699	0.001	0.002	1	AABR07070416.2	Astrocytes
0.161353008750339	0.0457006821855781	0.272	0.26	1	Ntrk3	Astrocytes
0.161374536475893	0.00476301693349687	0.001	0	1	Itga5	Astrocytes
0.161438980849543	-0.0129041744301229	0.002	0.004	1	AABR07026557.1	Astrocytes
0.161512747403389	-0.031535455081819	0.242	0.246	1	Gulp1	Astrocytes
0.161577971580339	0.0140862497240144	0.04	0.035	1	Kctd5	Astrocytes
0.161591546571711	-0.0365028543507533	0.325	0.337	1	Fermt2	Astrocytes
0.161762145875906	-0.0231668424156965	0.061	0.064	1	Ift81	Astrocytes
0.161795747783408	-0.0252948394468241	0.034	0.04	1	Fibp	Astrocytes
0.161798411062294	-0.0362858504840813	0.086	0.096	1	Slc39a7	Astrocytes
0.161807591075412	-0.0019683506940956	0	0.001	1	Skint10	Astrocytes
0.161865128771378	-0.0148857186872851	0.024	0.024	1	Cd83	Astrocytes
0.161927635010913	0.0148915604452602	0.012	0.009	1	Elmo3	Astrocytes
0.161934695818952	0.0328282387221649	0.044	0.038	1	Katna1	Astrocytes
0.16193849534682	-0.0202976681853348	0.152	0.154	1	Med27	Astrocytes
0.161946996463914	0.0117050371757926	0.093	0.088	1	Fam133b	Astrocytes
0.162067124231364	-0.0274630322200729	0.036	0.038	1	Trnt1	Astrocytes
0.162088134543641	0.0435704027892931	0.097	0.087	1	Dpcd	Astrocytes
0.162176148227412	-0.00465846020386898	0	0.001	1	Spatc1	Astrocytes
0.162368962309041	-0.0122726635370282	0.002	0.003	1	AABR07007802.2	Astrocytes
0.162400123906145	-0.017204950729895	0.028	0.03	1	Myo16	Astrocytes
0.162489482937126	0.0319975050023381	0.038	0.032	1	Ranbp3	Astrocytes
0.16250365348042	-0.0139546406283687	0.008	0.01	1	Palmd	Astrocytes
0.162525790559452	0.00929478602572731	0.345	0.334	1	Lrp1	Astrocytes
0.162543654734078	-0.00898075584078866	0.004	0.007	1	Trim16	Astrocytes
0.162579721419835	-0.0249030657331555	0.078	0.086	1	Ddit3	Astrocytes
0.162600092748598	-0.0342917062668779	0.137	0.148	1	Ndufa2	Astrocytes
0.162861248669458	-0.0277884009842363	0.03	0.036	1	Gpalpp1	Astrocytes
0.162940090623341	0.0370098833614844	0.255	0.241	1	Pde4dip	Astrocytes
0.16294482501873	-0.00135001800999535	0.157	0.151	1	Mapk1ip1l	Astrocytes
0.163104892826521	-0.00100734046252554	0.053	0.05	1	LOC100912181	Astrocytes
0.163450452305396	0.00311571193873162	0.001	0	1	Fancf	Astrocytes
0.163501399493667	-0.0218503547309299	0.029	0.031	1	AABR07066830.1	Astrocytes
0.163552064367112	-0.000939352531752924	0.107	0.102	1	Tmem91	Astrocytes
0.163697012590526	-0.0174607638994848	0.619	0.636	1	Dtna	Astrocytes
0.163884220968858	-0.0118429741562378	0.003	0.005	1	Usp18	Astrocytes
0.164011394612455	0.0184667758507369	0.091	0.084	1	Mynn	Astrocytes
0.164021464606052	0.0264358780985869	0.075	0.066	1	Tm9sf3	Astrocytes
0.164026514767009	0.0332540696445588	0.071	0.063	1	Manba	Astrocytes
0.16404506504295	-0.00229195055577634	0	0.001	1	LOC102554838	Astrocytes
0.164249503712922	0.0360470218775955	0.049	0.042	1	Slit2	Astrocytes
0.164252625568292	-0.00153310973038409	0	0.001	1	AABR07031278.1	Astrocytes
0.164271059419719	0.0221884224617001	0.096	0.089	1	Bbs7	Astrocytes
0.164402967169432	0.00376187342184415	0.001	0	1	AABR07020879.1	Astrocytes
0.164474356365377	0.0191343128749798	0.008	0.005	1	Kif4a	Astrocytes
0.164762023372281	-0.0331813961104446	0.04	0.045	1	Hint3	Astrocytes
0.164885189164431	-0.0231478672814438	0.95	0.953	1	Slc1a3	Astrocytes
0.164966588923334	-0.0108117162576407	0.014	0.015	1	Smyd5	Astrocytes
0.164987033818569	-0.00292594561139947	0.066	0.063	1	Ripor1	Astrocytes
0.1652150477322	0.0344555597254442	0.062	0.055	1	Cib1	Astrocytes
0.165269482925546	0.0106687277175626	0.004	0.002	1	Magee2	Astrocytes
0.165279371933112	-0.018911995190986	0.031	0.031	1	Fbxo30	Astrocytes
0.165348656698034	-0.00128213282754613	0	0.001	1	Hemgn	Astrocytes
0.165480620996079	0.0347836531616095	0.364	0.348	1	Fam222b	Astrocytes
0.165493538736628	0.00428451638947036	0.117	0.112	1	RGD1308428	Astrocytes
0.165576994509118	-0.0356356937599888	0.093	0.097	1	G6pc3	Astrocytes
0.16563266868368	-0.0300336783444068	0.283	0.285	1	Rasa3	Astrocytes
0.165719716125587	0.0120298313314258	0.006	0.004	1	Il13ra1	Astrocytes
0.165816840814222	-0.0193730024187341	0.01	0.014	1	Irak4	Astrocytes
0.165943425035275	0.0344038929006865	0.057	0.05	1	Slc7a5	Astrocytes
0.166041992517438	-0.00693834845516456	0.001	0.003	1	LOC100359600	Astrocytes
0.166048101605446	-0.00971797295921683	0.003	0.005	1	AABR07060235.1	Astrocytes
0.166064942758328	0.029702907032832	0.079	0.074	1	Tardbp	Astrocytes
0.166158230378781	-0.00461616247732064	0.011	0.011	1	Psmc3ip	Astrocytes
0.166190822643626	-0.0409509867149472	0.074	0.083	1	Maea	Astrocytes
0.166253613425021	-0.0386971574360986	0.111	0.119	1	AABR07040412.1	Astrocytes
0.166327727869551	0.0532537509491298	0.125	0.117	1	Hbs1l	Astrocytes
0.166338374250057	0.00118328017948466	0.306	0.296	1	Cdk12	Astrocytes
0.166344593327373	-0.0132710491507418	0.03	0.029	1	Amacr	Astrocytes
0.166396645882075	-0.00480562927288825	0.001	0.002	1	Havcr2	Astrocytes
0.16659813138649	0.00129307497956024	0.038	0.035	1	Blzf1	Astrocytes
0.166651437491593	-0.007666330484352	0.007	0.009	1	Zgrf1	Astrocytes
0.166768151332276	0.0250406249253754	0.043	0.042	1	Padi2	Astrocytes
0.167142248252608	-0.0181008262746318	0.01	0.014	1	Rps18	Astrocytes
0.167333011099479	-0.00690653054525758	0.196	0.192	1	Ildr2	Astrocytes
0.167406304851591	-0.00984895286842912	0.001	0.003	1	Racgap1	Astrocytes
0.167451564500554	-0.0305457217490722	0.215	0.224	1	Golga4	Astrocytes
0.167474719074084	0.0278703719808817	0.582	0.566	1	Pdzrn3	Astrocytes
0.167538127339286	-0.00991603460083782	0.003	0.005	1	Surf1	Astrocytes
0.167683325913764	0.0328595679793978	0.086	0.077	1	Mtf2	Astrocytes
0.167907658745257	0.0379030378076018	0.082	0.073	1	Gfod2	Astrocytes
0.168121794583251	0.0343755223606972	0.061	0.054	1	Mcfd2	Astrocytes
0.16813152122549	-0.0128988102953311	0.189	0.188	1	Ubr1	Astrocytes
0.168159596341926	0.0214305027040197	0.026	0.021	1	Gpsm2	Astrocytes
0.168177846490712	-0.00669337175987671	0.001	0.002	1	Slc17a8	Astrocytes
0.168232835044892	0.0339917903872398	0.051	0.043	1	Camkk2	Astrocytes
0.168343313768244	0.0304437515863513	0.066	0.058	1	Dram2	Astrocytes
0.168390028750219	0.0200241206631854	0.04	0.038	1	Anxa9	Astrocytes
0.168472412814269	0.00377206327832929	0.009	0.007	1	Trim25	Astrocytes
0.168490168980668	-0.046163838399421	0.07	0.076	1	Exosc4	Astrocytes
0.168506751200335	-0.00218589484313755	0	0.001	1	AABR07057233.2	Astrocytes
0.168516014213924	0.0336130805866975	0.148	0.137	1	Pcyt1a	Astrocytes
0.168704035552246	0.00235096638469928	0.001	0	1	Crip3	Astrocytes
0.168708425295979	0.0164118211284669	0.035	0.03	1	AABR07055162.1	Astrocytes
0.168826870589441	0.0177682298067059	0.788	0.784	1	Celf2	Astrocytes
0.168884990720153	-0.00284229910384845	0.042	0.039	1	Lzts1	Astrocytes
0.168952349964271	-0.0435726572116293	0.051	0.058	1	LOC100910944	Astrocytes
0.168991833876166	0.0184045866733259	0.085	0.078	1	Ldb2	Astrocytes
0.169035387377936	0.0145886563277454	0.049	0.046	1	Atg2a	Astrocytes
0.169103789033687	-0.0191758494965456	0.04	0.046	1	Dynlt1	Astrocytes
0.169152838336187	0.00818962075141694	0.35	0.34	1	Pde4b	Astrocytes
0.169266513427288	0.0166464809830551	0.008	0.005	1	Ascl2	Astrocytes
0.169461246038387	-0.0306483574936254	0.125	0.132	1	Brd8	Astrocytes
0.169685352814463	-0.0310201632078495	0.094	0.096	1	Fam91a1	Astrocytes
0.169777143316715	-0.0361956474548045	0.071	0.079	1	Tom1l1	Astrocytes
0.169867224189713	-0.0024307797985436	0.004	0.003	1	Itga1	Astrocytes
0.169890546320523	0.0209579848395106	0.199	0.19	1	Psmd14	Astrocytes
0.169927342305206	-0.013420420312311	0.003	0.004	1	Cyp2c6v1	Astrocytes
0.169983014963077	-0.0122949953558655	0.031	0.031	1	Usp21	Astrocytes
0.170107335858223	-0.036009314166742	0.072	0.08	1	Rpl27	Astrocytes
0.170287765063055	0.000791927661904487	0.023	0.021	1	Pus3	Astrocytes
0.170291479402978	0.00248655889121453	0.001	0	1	Tbx6	Astrocytes
0.17030683097145	-0.0342090592223681	0.176	0.18	1	Mia2	Astrocytes
0.170357410970547	0.00897699639190331	0.008	0.008	1	Tspy26	Astrocytes
0.170376227937807	0.0300275175548745	0.037	0.031	1	Mrm1	Astrocytes
0.170410641943093	0.00300767803595736	0.02	0.017	1	Panx1	Astrocytes
0.170445206141942	-0.0278647451198216	0.041	0.046	1	Rbm28	Astrocytes
0.170473372193763	0.0198065711597418	0.017	0.013	1	Rcc1	Astrocytes
0.170525809949313	0.00092892606099069	0.001	0	1	LOC100910275	Astrocytes
0.17067742251893	0.0239429381284698	0.05	0.043	1	Aph1a	Astrocytes
0.17083428360946	-0.00962810927237662	0.067	0.072	1	Asb7	Astrocytes
0.171010078481974	0.00587596000533738	0.002	0.001	1	Kcns1	Astrocytes
0.171047900250396	0.0428068971303712	0.179	0.167	1	Rab8b	Astrocytes
0.1710878444672	-0.0364827306713542	0.294	0.307	1	AABR07037451.2	Astrocytes
0.171159993192788	0.0344336160257775	0.079	0.07	1	Sigmar1	Astrocytes
0.171204340485009	0.0120816054446454	0.008	0.005	1	Sh3tc2	Astrocytes
0.171222766407572	-0.0292950670074507	0.098	0.108	1	Nsmf	Astrocytes
0.171380605281748	-0.00767312249910135	0.098	0.096	1	Mkrn1	Astrocytes
0.171397082148661	0.0213198782645724	0.12	0.112	1	Bzw2	Astrocytes
0.171416762378098	0.0291995491522131	0.062	0.054	1	Asmtl	Astrocytes
0.171447020597187	0.0149073011505721	0.042	0.035	1	Elmo1	Astrocytes
0.171828593002271	0.0103472733932894	0.07	0.064	1	Mvp	Astrocytes
0.17184277742939	0.00174569048207106	0.001	0	1	LOC689599	Astrocytes
0.171930100835134	0.0446861515486104	0.17	0.158	1	Bmpr1a	Astrocytes
0.171951186090884	-0.0123902154963129	0.004	0.006	1	Avp	Astrocytes
0.171975822441831	-0.0146241817290234	0.026	0.031	1	Ddx54	Astrocytes
0.172074191338323	0.0333393284781193	0.101	0.092	1	Lancl1	Astrocytes
0.172108823124429	-0.00929789445991846	0.009	0.012	1	Pparg	Astrocytes
0.172171934758763	0.00230562504827991	0.154	0.15	1	Ap1s1	Astrocytes
0.172176816623405	-0.00462922794692094	0.051	0.056	1	Birc2	Astrocytes
0.172244199022197	-0.0326243373348275	0.08	0.087	1	Spryd7	Astrocytes
0.172277355366255	-0.00148245352532353	0	0.001	1	AABR07065049.2	Astrocytes
0.172468665424878	0.0138212096914847	0.051	0.047	1	Appl1	Astrocytes
0.172562873791234	-0.0327553040599666	0.069	0.076	1	Rspry1	Astrocytes
0.172589261313452	0.0200618352422962	0.072	0.065	1	Ruvbl1	Astrocytes
0.172638244970069	0.0463487624184323	0.184	0.173	1	Zfc3h1	Astrocytes
0.172662064655552	-0.0332037848577922	0.197	0.205	1	Pank2	Astrocytes
0.172685795943191	0.055913033808774	0.111	0.1	1	Rrp8	Astrocytes
0.172935081985539	0.00853112659063585	0.003	0.002	1	Armc3	Astrocytes
0.172964609716285	0.0395760653982807	0.08	0.074	1	Gnl1	Astrocytes
0.173099117759132	-0.0271026669148958	0.036	0.043	1	Chchd5	Astrocytes
0.173172499539642	0.0433284211717438	0.087	0.079	1	Rundc3a	Astrocytes
0.173182422582797	0.0468624186381242	0.133	0.123	1	Dtx3	Astrocytes
0.173504865748741	0.0384871623078304	0.166	0.158	1	Armc9	Astrocytes
0.173758809859136	0.0224955139310953	0.017	0.015	1	Tinf2	Astrocytes
0.173779373068754	-0.0294905106792498	0.104	0.11	1	Glrx5	Astrocytes
0.173808114989481	-0.0161710577629679	0.062	0.062	1	Adarb1	Astrocytes
0.173843301034463	0.010804310124925	0.03	0.025	1	Irak1	Astrocytes
0.173906910374571	-0.0355753398844346	0.061	0.068	1	Commd9	Astrocytes
0.17403762990319	-0.00423072923709033	0	0.001	1	Gprin3	Astrocytes
0.174040065821339	0.0103468198966446	0.039	0.034	1	AC115202.2	Astrocytes
0.174064246939782	0.00142947322915249	0.001	0	1	Wfdc11	Astrocytes
0.174105241246061	-0.0314511586736675	0.046	0.052	1	Bag6	Astrocytes
0.174121128839853	0.0302290925817371	0.057	0.049	1	LOC688801	Astrocytes
0.174234692657879	-0.0366451416797102	0.191	0.203	1	LOC100363268	Astrocytes
0.174252727644715	-0.0294864512916349	0.021	0.025	1	Pno1	Astrocytes
0.1743334384452	0.0330550869001514	0.169	0.157	1	Pam	Astrocytes
0.174420425996453	0.0161469728158536	0.015	0.013	1	Nab2	Astrocytes
0.174469598787185	0.0421411557143151	0.118	0.107	1	Arl2	Astrocytes
0.174547989103542	0.00745095365800785	0.002	0.001	1	Dcdc2b	Astrocytes
0.174763339244922	0.0400193998701299	0.078	0.068	1	Zfyve19	Astrocytes
0.174816164236174	0.0332439632431637	0.179	0.167	1	Rps18l1	Astrocytes
0.174909953413275	0.03758871243219	0.148	0.138	1	Zfp451	Astrocytes
0.175016832891961	-0.0209243748976625	0.077	0.078	1	Usp37	Astrocytes
0.175143731256928	0.0326363835477249	0.127	0.117	1	Hras	Astrocytes
0.175165969607082	-0.00507800100436646	0	0.001	1	Tacc3	Astrocytes
0.175174165382169	0.00265748003428848	0.001	0.001	1	Pinlyp	Astrocytes
0.175229657084622	-0.038836157533904	0.039	0.045	1	LOC100909913	Astrocytes
0.175232956668274	-0.0255366368192414	0.048	0.049	1	Abcd4	Astrocytes
0.175376303683961	0.00584317619627633	0.086	0.081	1	Trafd1	Astrocytes
0.175427296545155	-0.0112372493204516	0.007	0.01	1	Zfp708	Astrocytes
0.175585838750079	0.0125067630419797	0.004	0.002	1	Casp12	Astrocytes
0.175706713426886	0.0499740000112112	0.219	0.205	1	Arsb	Astrocytes
0.175708007177335	0.00149390143503343	0.001	0	1	Cers3	Astrocytes
0.175714278876654	-0.0296338632814093	0.062	0.069	1	Usp13	Astrocytes
0.175718070923657	-0.0328720441591458	0.032	0.037	1	Asb4	Astrocytes
0.175813096091656	0.00295119990093889	0.001	0	1	Pkd2l1	Astrocytes
0.175825907482312	-0.0239154236339469	0.013	0.016	1	Zfp395	Astrocytes
0.175867465686803	-0.0121426715906614	0.015	0.014	1	Cdkn2aip	Astrocytes
0.175902286826704	0.0105782423380306	0.006	0.004	1	Galnt6	Astrocytes
0.175970138456788	-0.024989863001413	0.033	0.038	1	Krt10	Astrocytes
0.175992820075275	-0.00711957586132095	0.002	0.004	1	Bub1	Astrocytes
0.176008084226485	-0.0115484766483304	0.002	0.003	1	Col4a4	Astrocytes
0.17604812405888	-0.0372940598316782	0.463	0.473	1	Ptprm	Astrocytes
0.176054210342585	0.00522905508567919	0.002	0.001	1	Oc90	Astrocytes
0.176065936570152	-0.036545160490816	0.272	0.284	1	Abat	Astrocytes
0.17609734774816	-0.0224815322557803	0.017	0.02	1	Ttf2	Astrocytes
0.176172232704607	0.0144682691181345	0.123	0.122	1	Mrpl12	Astrocytes
0.176254134323066	0.00364818532489649	0.001	0	1	Crispld1	Astrocytes
0.176280810808499	0.0148112220679841	0.04	0.034	1	AABR07069227.1	Astrocytes
0.176330409553169	0.0165831916714098	0.009	0.007	1	LOC680121	Astrocytes
0.176335576313566	0.00466143313834789	0.001	0	1	AABR07011084.2	Astrocytes
0.176401571986216	0.00388673628575268	0.001	0	1	LOC689840	Astrocytes
0.176615705819431	0.0279070075165288	0.035	0.029	1	Dnaaf2	Astrocytes
0.176622856505939	-0.00400549654981788	0.046	0.051	1	Afap1	Astrocytes
0.176686350969755	0.0343327761178157	0.054	0.048	1	Ltbp4	Astrocytes
0.176841246826405	0.00305084237189324	0.01	0.007	1	AABR07068728.1	Astrocytes
0.176901067777895	-0.00451568264971144	0.019	0.018	1	Slc3a1	Astrocytes
0.176908496071908	0.036969967855551	0.127	0.117	1	Arhgdia	Astrocytes
0.177034792775815	0.0181591286943187	0.167	0.157	1	Nfasc	Astrocytes
0.177056386755031	0.0232660074613697	0.054	0.051	1	S100a1	Astrocytes
0.177115125329047	-0.0239783614708038	0.034	0.037	1	Ssc5d	Astrocytes
0.177194011930838	0.0059935963862994	0.043	0.038	1	Pde3b	Astrocytes
0.177198423646071	-0.0275792858960637	0.264	0.266	1	Wdfy3	Astrocytes
0.177252308815261	0.0143922937044284	0.009	0.008	1	Htr3a	Astrocytes
0.177289193889986	0.0204512839577388	0.02	0.015	1	Spata16	Astrocytes
0.1773184941164	0.00415967991913317	0.003	0.001	1	AABR07043601.3	Astrocytes
0.177350406628055	-0.0355402470188589	0.215	0.229	1	Pip4p2	Astrocytes
0.177363582503167	0.0158952571160782	0.024	0.023	1	Klc4	Astrocytes
0.177447362638923	-0.0056463393361243	0.002	0.004	1	Agmat	Astrocytes
0.177506790871959	0.00226938384309988	0.001	0	1	LOC108349943	Astrocytes
0.177550152337265	-0.0132654930362531	0.005	0.007	1	Ly49s5	Astrocytes
0.177616284596059	-0.0121001487696465	0.11	0.108	1	Ireb2	Astrocytes
0.177618367998326	-0.0139836939315464	0.049	0.049	1	Dipk1a	Astrocytes
0.177725237483287	0.000361284160548198	0.001	0	1	AABR07013743.1	Astrocytes
0.177769391339092	0.0096871303698875	0.106	0.099	1	Aebp2	Astrocytes
0.17782198682918	0.008217423379055	0.016	0.012	1	AABR07003304.2	Astrocytes
0.177979563356305	0.00246381346470381	0.177	0.173	1	Lrig2	Astrocytes
0.177982901515169	-0.00415551307141301	0	0.001	1	Gabrr3	Astrocytes
0.177985618346691	-0.0041459205240989	0	0.001	1	Ggnbp1	Astrocytes
0.17804460482182	-0.0288065271824022	0.072	0.076	1	Ptges2	Astrocytes
0.178086079500576	0.0428432681837113	0.131	0.12	1	Mrpl57	Astrocytes
0.178130239343612	0.0435362538775331	0.095	0.087	1	Cnksr2	Astrocytes
0.178222726376946	0.00537350838506324	0.002	0.001	1	AC111632.2	Astrocytes
0.178288851592925	0.0225904582824497	0.014	0.011	1	RGD1561277	Astrocytes
0.178289506595191	0.0274500520038573	0.043	0.037	1	Oser1	Astrocytes
0.178391783631664	-0.0358117207863515	0.15	0.158	1	Prmt2	Astrocytes
0.17846638460433	-0.0178831930265934	0.025	0.029	1	Lhfpl4	Astrocytes
0.178501249700554	0.00162174727436857	0.001	0	1	1700020D05Rik	Astrocytes
0.178625041237167	-0.034880542920485	0.042	0.047	1	Rcor3	Astrocytes
0.178634468714851	0.0234382252539093	0.249	0.252	1	Ip6k2	Astrocytes
0.178751901789422	-0.0257535783328033	0.024	0.028	1	Tshz3	Astrocytes
0.178771670094874	0.00916044151638461	0.006	0.004	1	LOC687399	Astrocytes
0.178949972568418	-0.0144614892595299	0.058	0.058	1	Setd4	Astrocytes
0.179003984895707	0.0283185023313182	0.14	0.13	1	Cs	Astrocytes
0.179055967534393	-0.0261964424375183	0.15	0.152	1	Snapin	Astrocytes
0.179074554030982	0.000920724844012044	0.001	0	1	AABR07043031.4	Astrocytes
0.17932536029228	-0.04130840643839	0.136	0.144	1	Dynll2	Astrocytes
0.179630374358168	-0.0166857358880926	0.032	0.033	1	Lnx1	Astrocytes
0.179649741334779	-0.00280821918097676	0.035	0.033	1	Clcn7	Astrocytes
0.179651053838166	0.00272904881490987	0.021	0.018	1	AABR07050265.1	Astrocytes
0.179780647639152	-0.0153248643241422	0.012	0.015	1	Cntnap4	Astrocytes
0.179792804919238	-0.0274293033171422	0.123	0.134	1	Usp45	Astrocytes
0.179801176045392	0.037253324258641	0.064	0.056	1	Dhcr7	Astrocytes
0.179812457811182	-0.0040163353941054	0.757	0.768	1	S100b	Astrocytes
0.179851987543207	0.0302685840175411	0.036	0.031	1	Ndufaf4	Astrocytes
0.179915717067553	0.0187260238781767	0.029	0.025	1	Zfand2b	Astrocytes
0.179933410746201	-0.000331130679036735	0.009	0.011	1	Faap24	Astrocytes
0.179968774596672	-0.00469838139360973	0.066	0.063	1	Lingo1	Astrocytes
0.180036383341037	0.00245763993042297	0.001	0	1	AABR07025345.1	Astrocytes
0.180151675479477	0.038068566903728	0.117	0.106	1	Tnk2	Astrocytes
0.180210256555678	-0.00914861460634792	0.103	0.102	1	Strn4	Astrocytes
0.180213140071071	-0.00553448288258638	0.005	0.007	1	Il3ra	Astrocytes
0.180226251964093	0.00233939560531962	0.001	0	1	Epn3	Astrocytes
0.180372639511462	-0.035919580672817	0.045	0.05	1	Akt1s1	Astrocytes
0.180444738194507	-0.0205048313404539	0.06	0.06	1	Cst6	Astrocytes
0.180479771795565	-0.00404221500651183	0.001	0.002	1	Spdef	Astrocytes
0.180561447376084	-0.03145826176183	0.09	0.099	1	Tmem222	Astrocytes
0.180587730826209	0.0309213215121104	0.076	0.068	1	Kctd4	Astrocytes
0.180635323597609	0.0162116452512436	0.021	0.017	1	Rlim	Astrocytes
0.180757284716705	-0.0103559090929582	0.17	0.169	1	Grik5	Astrocytes
0.180878803453711	0.0086736190319307	0.078	0.075	1	Wdr43	Astrocytes
0.180943657705421	-0.00825948900954838	0.001	0.002	1	Fsip2	Astrocytes
0.180990472218331	0.0361828507629849	0.152	0.141	1	Ppp1r14c	Astrocytes
0.181060187011967	0.00699940368060181	0.029	0.026	1	Dalrd3	Astrocytes
0.181175962772246	0.00280353192721905	0.273	0.263	1	Camsap2	Astrocytes
0.181215453893704	-0.0174456307848385	0.01	0.013	1	Ssc4d	Astrocytes
0.181334853893697	-0.0102453589352971	0.005	0.007	1	Net1	Astrocytes
0.181473432151369	0.023027059716321	0.255	0.242	1	Ndn	Astrocytes
0.181720312201193	0.0262510783649733	0.052	0.045	1	Dars2	Astrocytes
0.181741734928492	-0.00138818573284409	0	0.001	1	AC080157.1	Astrocytes
0.181835272712475	-0.00984017886444536	0.01	0.011	1	Csf2ra	Astrocytes
0.181882521778543	-0.00764662672306674	0.053	0.051	1	Prkar2b	Astrocytes
0.181920755589417	0.0154707531889922	0.014	0.01	1	AABR07006038.1	Astrocytes
0.182022766208654	0.0306254591613802	0.688	0.673	1	Son	Astrocytes
0.182169774057438	0.0247701257436572	0.552	0.553	1	Nfib	Astrocytes
0.182263463577222	-0.0298230517933652	0.065	0.073	1	Cdh4	Astrocytes
0.182474691632398	0.029952763478643	0.067	0.06	1	Gtf2a1	Astrocytes
0.182484063061	0.0446882209057502	0.069	0.062	1	Tmem80	Astrocytes
0.182492926358764	-0.02475195593621	0.025	0.03	1	Pdp2	Astrocytes
0.182504521382023	-0.0384109217664627	0.182	0.184	1	RGD1309104	Astrocytes
0.182521384764863	0.0274586930584206	0.031	0.026	1	Tspan17	Astrocytes
0.182600872558874	-0.0114075989782834	0.047	0.046	1	Pex26	Astrocytes
0.18262849979019	0.0222224105836633	0.065	0.058	1	Cdv3	Astrocytes
0.182630295286762	0.0188724101404553	0.015	0.012	1	AABR07034767.1	Astrocytes
0.182648484226617	0.0207324649393582	0.02	0.016	1	AABR07024457.1	Astrocytes
0.182671894565955	0.0142977502713368	0.119	0.111	1	Ttc19	Astrocytes
0.182706152082322	0.0103714964955026	0.002	0.001	1	Birc3	Astrocytes
0.182736247911802	0.0106476349065991	0.417	0.422	1	Snap25	Astrocytes
0.182741429000822	-0.0317742283942363	0.056	0.06	1	Erap1	Astrocytes
0.182751719931238	-0.00348191077485188	0.102	0.107	1	Iws1	Astrocytes
0.182775682847	0.0290363260889857	0.05	0.044	1	Ints11	Astrocytes
0.182825875483354	-0.0216619399855524	0.234	0.247	1	Pip5k1a	Astrocytes
0.182906226659008	0.0195077448142365	0.015	0.011	1	Zfp786	Astrocytes
0.183052535179047	0.0239909733271758	0.033	0.028	1	Naa50	Astrocytes
0.183108043678161	-0.014633818449911	0.115	0.116	1	Dnajb9	Astrocytes
0.183199121212472	-0.0152162404311298	0.009	0.011	1	AABR07056636.1	Astrocytes
0.183234822243201	0.0240139846956478	0.121	0.11	1	Uhrf2	Astrocytes
0.183374437444166	0.00211130486613724	0.027	0.024	1	Trim46	Astrocytes
0.18338922153623	0.0022495781026197	0.001	0	1	AC116220.2	Astrocytes
0.18340766917436	-0.00572047180998325	0.12	0.118	1	Jak2	Astrocytes
0.183432375207512	0.036013109239376	0.037	0.032	1	Zmpste24	Astrocytes
0.183607295923568	0.00106383302673389	0.001	0	1	AABR07009031.2	Astrocytes
0.184060925905289	0.00585220964148961	0.022	0.025	1	Arfgef3	Astrocytes
0.184193865054629	0.00460477712398724	0.001	0.001	1	Susd3	Astrocytes
0.184234172909844	0.015945019548234	0.129	0.121	1	Npat	Astrocytes
0.184321325629278	-0.0207718161576454	0.021	0.025	1	Otub2	Astrocytes
0.184361415782747	-0.01535298142155	0.057	0.057	1	Med30	Astrocytes
0.184410611700354	0.0364914650814208	0.119	0.111	1	Trappc13	Astrocytes
0.184582601663243	-0.0188028274746999	0.191	0.203	1	Kif5c	Astrocytes
0.184605932139957	-0.0320715753504762	0.048	0.055	1	Zfp955a	Astrocytes
0.184683291252505	0.0256448898801211	0.029	0.026	1	Tbc1d7	Astrocytes
0.184815090150335	0.0344053403034311	0.097	0.088	1	Mtmr1	Astrocytes
0.184816629504273	0.00410501973122422	0.005	0.003	1	Zfp646	Astrocytes
0.184822522410029	0.0182477397986821	0.008	0.006	1	Eno4	Astrocytes
0.184859415151342	-0.0120341261825781	0.007	0.01	1	Eps8l2	Astrocytes
0.184938274798725	0.00359771635943973	0.001	0	1	AABR07004783.1	Astrocytes
0.184944574011105	0.000738967555236892	0.001	0	1	Rasef	Astrocytes
0.184971503532335	0.0308428215941844	0.044	0.037	1	Dera	Astrocytes
0.185016778278685	-0.000776569765375212	0.175	0.17	1	Psmd11	Astrocytes
0.185051785672863	-0.0342695217587564	0.095	0.105	1	Nipa2	Astrocytes
0.185236087176804	0.0181483894416931	0.055	0.049	1	NEWGENE-1306210	Astrocytes
0.185288777791721	-0.00153024755242341	0	0.001	1	Havcr1	Astrocytes
0.185308461302439	0.0296784996235733	0.066	0.058	1	Necab2	Astrocytes
0.185559562238174	0.00993669999089808	0.01	0.007	1	Tgfa	Astrocytes
0.185573661823932	0.00187217175818047	0.001	0	1	Cnn2	Astrocytes
0.185609496742405	0.034300603194498	0.071	0.063	1	Ncbp1	Astrocytes
0.185673630374541	0.00115664470928001	0.001	0	1	Erich4	Astrocytes
0.185713186889221	0.00225801802755057	0.001	0	1	Anks4b	Astrocytes
0.185885522972462	-0.026580883578406	0.048	0.055	1	Pianp	Astrocytes
0.185927801736062	-0.0167331479253953	0.039	0.04	1	Rnf149	Astrocytes
0.186052547935556	-0.0215348519200207	0.027	0.029	1	Odf2l	Astrocytes
0.186072408988366	-0.0293184065099261	0.058	0.065	1	Zfp330	Astrocytes
0.186278322012782	-0.00241595723742283	0.046	0.043	1	Zfp593	Astrocytes
0.18637687914528	0.0315729022161654	0.039	0.033	1	Hdhd5	Astrocytes
0.186394702295902	-0.0211995671454535	0.241	0.252	1	Sncaip	Astrocytes
0.186411962379234	0.0091517948408734	0.005	0.003	1	Dnai2	Astrocytes
0.186471153473689	0.0238383369335685	0.048	0.042	1	Lypla2	Astrocytes
0.186558746057249	-0.0118461942521646	0.017	0.018	1	Rad54l2	Astrocytes
0.186596487999159	-0.0348134871905552	0.287	0.296	1	Fam53b	Astrocytes
0.186676082993351	-0.0179414000884191	0.082	0.089	1	Myh14	Astrocytes
0.1868561663155	-0.00253510857051815	0	0.001	1	AABR07043510.1	Astrocytes
0.186930588123068	-0.00435517406649282	0	0.001	1	Wnt3	Astrocytes
0.186934700892384	-0.0211759458805051	0.027	0.029	1	Casp2	Astrocytes
0.187244501723526	-0.00814986449633059	0.068	0.067	1	Fbrsl1	Astrocytes
0.18729023195281	0.00070148057301054	0.001	0	1	Daw1	Astrocytes
0.187294335192851	-0.00642706460920668	0.004	0.006	1	Myom1	Astrocytes
0.187425617789607	0.0263971024511583	0.039	0.034	1	Erf	Astrocytes
0.18749321510339	0.0217160107120936	0.014	0.01	1	Rpl32	Astrocytes
0.187758302698408	-0.0261690319714582	0.047	0.054	1	Rnf181	Astrocytes
0.187796394827434	-0.00445963412479165	0.002	0.004	1	Ntf3	Astrocytes
0.187903935661452	0.0386531569452094	0.1	0.09	1	Naa60	Astrocytes
0.187985749757883	0.0194342939993364	0.821	0.812	1	Atp6v0c	Astrocytes
0.187996166032468	-0.0312638791661158	0.152	0.151	1	Shroom3	Astrocytes
0.187996383613488	0.00198473869021753	0.001	0	1	Umodl	Astrocytes
0.18799770594847	0.0168068163679202	0.016	0.013	1	Tle2	Astrocytes
0.18806369973151	0.00186229269006124	0.001	0	1	Adamts13	Astrocytes
0.188080809588582	0.0111094085829352	0.073	0.067	1	Nus1	Astrocytes
0.188104633228045	0.0516868319355612	0.346	0.328	1	Micu1	Astrocytes
0.188258738519085	0.0104282905900119	0.004	0.002	1	Vmo1	Astrocytes
0.188296125404033	-0.00849730169346286	0.184	0.193	1	Dbndd2	Astrocytes
0.188487113563181	0.0168760927702031	0.247	0.237	1	Fxr1	Astrocytes
0.188538709162644	-0.0047631631944538	0.099	0.095	1	LOC103695118	Astrocytes
0.188613903780068	0.00342179137230936	0.23	0.222	1	Tacc1	Astrocytes
0.188746236810202	0.00256403774682156	0.001	0	1	AABR07048308.1	Astrocytes
0.188856665270429	-0.00142779606501425	0.017	0.015	1	LOC103694210	Astrocytes
0.188991616913008	0.0247642896361149	0.019	0.015	1	Nol9	Astrocytes
0.188997354774382	-0.0197333331221378	0.032	0.034	1	Sdhaf3	Astrocytes
0.18901644105608	-0.0279292716750319	0.132	0.142	1	Sirt2	Astrocytes
0.189016800973163	0.0320023544842119	0.038	0.036	1	Dph5	Astrocytes
0.189156623555873	-0.0244860177131474	0.022	0.025	1	Il6r	Astrocytes
0.189274070381458	-0.00363986272696776	0.05	0.048	1	Prrt2	Astrocytes
0.189324497304279	0.0385019018409755	0.241	0.237	1	Chgb	Astrocytes
0.189346065447543	0.0184863077021837	0.058	0.052	1	Enpp2	Astrocytes
0.189369570019383	-0.0260622060830557	0.04	0.046	1	Pnpo	Astrocytes
0.189371773725687	0.0163683416568369	0.062	0.055	1	Brinp2	Astrocytes
0.18940623422551	-0.00841226548027108	0.191	0.185	1	Washc2c	Astrocytes
0.189564798119429	0.0188428001107543	0.1	0.1	1	Ubxn1	Astrocytes
0.189798369629788	0.03393723871411	0.059	0.053	1	Gtf2h2	Astrocytes
0.189858188962413	0.00268682012563692	0.027	0.024	1	Clvs2	Astrocytes
0.189985861930828	0.0228696493891138	0.029	0.024	1	Naa10	Astrocytes
0.190023477679052	0.00210361541788749	0.001	0	1	Ska1	Astrocytes
0.19010556684986	-0.00837943576758446	0.017	0.017	1	Ptrhd1	Astrocytes
0.190111809257294	-0.00473445217757318	0	0.001	1	AABR07010085.2	Astrocytes
0.190191680270376	-0.0110134409840391	0.206	0.203	1	Ubap2l	Astrocytes
0.190236578920215	-0.0313172699304382	0.052	0.056	1	Nlgn2	Astrocytes
0.190254490893701	0.00191777497142154	0.001	0	1	AC120237.2	Astrocytes
0.190259691011655	0.0303175624193757	0.036	0.03	1	Dusp8	Astrocytes
0.190410458698362	0.0345165906425978	0.092	0.083	1	Eif2ak2	Astrocytes
0.190525586351041	-0.00713986218249534	0.001	0.003	1	Echdc3	Astrocytes
0.190634490777699	0.0447061863125862	0.083	0.076	1	Pdcd6	Astrocytes
0.190766240925485	-0.0111140771822934	0.008	0.008	1	Mad2l2	Astrocytes
0.190781472415715	-0.00639595168763485	0.276	0.274	1	Cck	Astrocytes
0.190784189297506	0.00139480559134452	0.001	0	1	AABR07032806.1	Astrocytes
0.191061463712389	-0.00521370118005252	0.002	0.004	1	Cyp2c11	Astrocytes
0.191070359699403	-0.00385715911941036	0	0.001	1	LOC306079	Astrocytes
0.191213492279737	0.0365882904746483	0.055	0.049	1	Selenov	Astrocytes
0.19131333970993	-0.0294272076792057	0.291	0.305	1	B2m	Astrocytes
0.191330206632595	0.0480736367019753	0.158	0.149	1	Setbp1	Astrocytes
0.191378891972631	0.0263757350550918	0.026	0.021	1	AABR07044362.3	Astrocytes
0.191405403898457	0.00431422853741154	0.063	0.059	1	Anapc13	Astrocytes
0.191405508194839	0.00873279313506941	0.007	0.005	1	Marveld1	Astrocytes
0.191515926616339	0.0247884157323277	0.049	0.042	1	Med7	Astrocytes
0.191617900306081	0.00167747740768537	0.096	0.092	1	Chchd6	Astrocytes
0.191623996264027	-0.0426143484288973	0.102	0.11	1	Fastkd3	Astrocytes
0.191861864145816	-0.0394601145852422	0.074	0.08	1	Tctn1	Astrocytes
0.191864610631488	0.00396030579370749	0.097	0.099	1	Prdm5	Astrocytes
0.192037783027193	0.00296054292844594	0.016	0.019	1	Fat4	Astrocytes
0.192055633708976	0.0206455251016285	0.129	0.131	1	Sall2	Astrocytes
0.192100447597046	-0.0406715319104636	0.138	0.149	1	Ranbp17	Astrocytes
0.192150671511737	-0.0390330001684915	0.128	0.138	1	Git2	Astrocytes
0.192277386898307	0.0413289191265211	0.134	0.124	1	Ss18l2	Astrocytes
0.192279869691851	-0.0180912294986404	0.558	0.574	1	Atp1b1	Astrocytes
0.192316822795186	0.0213920825679556	0.017	0.013	1	Ids	Astrocytes
0.192319396228038	0.00717373995876786	0.101	0.096	1	Abcc1	Astrocytes
0.192326035370233	-0.0380859828404843	0.064	0.069	1	Dmac2	Astrocytes
0.19238178652432	-0.00859661069834693	0.001	0.002	1	Hsd17b1	Astrocytes
0.192410869876114	0.0334198156255636	0.034	0.029	1	LOC100911356	Astrocytes
0.192590503852719	0.018174342718021	0.091	0.084	1	Tmem131	Astrocytes
0.192802181919698	0.000930447957545599	0.001	0	1	Ptger1	Astrocytes
0.192860591319956	0.0173150952243341	0.024	0.02	1	Acot2	Astrocytes
0.193029216151545	0.0288585688716863	0.024	0.02	1	Hhip	Astrocytes
0.193241544460694	-0.00523069533052384	0.001	0.001	1	Tnnt1	Astrocytes
0.193269214359955	0.0424298151663915	0.235	0.232	1	Map3k20	Astrocytes
0.193342443160974	-0.00288202012536176	0.099	0.097	1	Wipi1	Astrocytes
0.193345910369165	0.035275644320379	0.21	0.197	1	Dip2b	Astrocytes
0.193354514886428	0.039241105915119	0.078	0.069	1	Dnal1	Astrocytes
0.19338618946279	0.0058996399725274	0.15	0.143	1	Mapk8ip3	Astrocytes
0.193491268186061	-0.0309895801215992	0.209	0.222	1	Ndufb11	Astrocytes
0.193547784673139	-0.0216170833751754	0.064	0.065	1	Slc29a3	Astrocytes
0.193554017804985	-0.00189051520870509	0.143	0.137	1	Gtdc1	Astrocytes
0.193563540168855	-0.0446642195697419	0.059	0.067	1	Usp49	Astrocytes
0.193591399751427	-0.0127113200941102	0.003	0.006	1	AC120486.8	Astrocytes
0.193619535740767	-0.0336644981614766	0.078	0.081	1	Snrnp48	Astrocytes
0.193725883180654	-0.0194083450325783	0.027	0.033	1	AABR07017902.1	Astrocytes
0.193736065780293	0.00811320492661315	0.026	0.023	1	AABR07058884.1	Astrocytes
0.193773268614465	-0.0110014766522599	0.001	0.002	1	Gpr3	Astrocytes
0.193972328710141	-0.0295285376175277	0.046	0.05	1	Pip4k2c	Astrocytes
0.194031874962661	-0.00506041588683932	0.001	0.002	1	Guca2a	Astrocytes
0.194208928318107	0.0085563897972532	0.005	0.003	1	Lrfn1	Astrocytes
0.194301600415635	-0.0318247072314593	0.048	0.054	1	Lemd3	Astrocytes
0.194322989392275	-0.0145670119132437	0.088	0.095	1	Ormdl2	Astrocytes
0.19439003125641	-0.00341814413971827	0	0.001	1	Oscar	Astrocytes
0.194395062139872	0.00528658266915317	0.002	0.001	1	Cish	Astrocytes
0.194549903470358	-0.000660242759038087	0	0.001	1	LOC108349009	Astrocytes
0.194700523075954	0.00478787998208787	0.002	0.001	1	Lgals3	Astrocytes
0.194788263006745	-0.0257630012758254	0.057	0.06	1	Mre11a	Astrocytes
0.194864419835501	-0.0240855084893139	0.052	0.059	1	Kars	Astrocytes
0.194996400667637	-0.0326378618699941	0.065	0.073	1	Mtr	Astrocytes
0.195087223232399	-0.0317164046788789	0.049	0.056	1	Zfp64	Astrocytes
0.195113692984022	0.0145725256039462	0.12	0.113	1	Prrt1	Astrocytes
0.19514847915438	0.0189081282134247	0.01	0.008	1	Tk1	Astrocytes
0.195215470614926	-0.0122007855969973	0.011	0.014	1	LOC102554315	Astrocytes
0.195405964404697	0.0209429928708301	0.012	0.009	1	Lrch4	Astrocytes
0.195451503705745	-0.0154931198659556	0.013	0.014	1	Gapdhs	Astrocytes
0.195483361140084	0.0083324452392032	0.004	0.002	1	Mlf1	Astrocytes
0.19561964341874	-0.0143040152172757	0.031	0.032	1	AABR07031533.1	Astrocytes
0.195692847221082	-0.0299905414982431	0.4	0.414	1	Zfand3	Astrocytes
0.195727058662986	-0.0050847094962999	0.001	0.002	1	AC095078.1	Astrocytes
0.195764287069169	-0.0120700320656753	0.005	0.007	1	Wdr90	Astrocytes
0.196000878513028	-0.000599124033128662	0.002	0.003	1	Trim66	Astrocytes
0.19619764347346	0.0109817411115815	0.015	0.013	1	Slc13a3	Astrocytes
0.196215864036504	0.032789938457845	0.03	0.025	1	AABR07036010.3	Astrocytes
0.196291130895998	0.0490950786118701	0.145	0.134	1	Orai1	Astrocytes
0.196387467732373	-0.0300864517006129	0.113	0.122	1	Atp7a	Astrocytes
0.196436088743558	0.00937622644645486	0.082	0.084	1	Hprt1	Astrocytes
0.196597353351493	-0.00766393772057417	0	0.001	1	Pnlip	Astrocytes
0.196683477058882	-0.023432870396939	0.231	0.237	1	Nfatc3	Astrocytes
0.1967933881128	-0.0425951623610077	0.104	0.112	1	Cluap1	Astrocytes
0.196984055369138	0.0100078243406804	0.05	0.045	1	Lrrk1	Astrocytes
0.196993543613333	-0.0230329408943198	0.065	0.068	1	Sptbn4	Astrocytes
0.197057989724192	0.00254080860618901	0.001	0	1	Wfdc6b	Astrocytes
0.197078529551887	-0.0311264327568532	0.283	0.288	1	Rufy3	Astrocytes
0.197142702926969	-0.0163955067652462	0.03	0.031	1	Fkbp10	Astrocytes
0.197211285893288	0.0247168547505137	0.081	0.073	1	Rad17	Astrocytes
0.197354613208482	-0.00720169772750812	0.165	0.174	1	Per2	Astrocytes
0.19738767173776	-0.00281415412274905	0.081	0.079	1	Pacsin3	Astrocytes
0.197561168805282	0.00341695293701623	0.003	0.001	1	Cysrt1	Astrocytes
0.197654358315042	-0.0234105841617679	0.021	0.024	1	NEWGENE-1304700	Astrocytes
0.197691423917067	-0.0104353232189078	1	1	1	Apoe	Astrocytes
0.197705707864833	-0.0290466299580173	0.066	0.069	1	Rsph9	Astrocytes
0.197773632176687	-0.00320446559963705	0.159	0.154	1	Fhod3	Astrocytes
0.197881577849776	0.0259845507970937	0.022	0.018	1	Rps2	Astrocytes
0.19797786715399	0.0320804829609803	0.062	0.059	1	Rrm2b	Astrocytes
0.198063356517293	0.0456296792213522	0.182	0.171	1	Bri3	Astrocytes
0.198087256660784	0.01659695467222	0.148	0.139	1	Atp5mf	Astrocytes
0.198101299108773	0.00625485372088487	0.007	0.006	1	Hbegf	Astrocytes
0.198103627643444	0.0146633179590733	0.018	0.018	1	Gna11	Astrocytes
0.198139698433629	-0.0303618007309053	0.031	0.036	1	Cyp2u1	Astrocytes
0.198179760988044	-0.04309941406549	0.187	0.196	1	AC141489.1	Astrocytes
0.198197965674596	0.0134829573475171	0.016	0.012	1	Ube2q2l	Astrocytes
0.198359928817627	-0.0374954376525297	0.082	0.091	1	Mtss1	Astrocytes
0.198363809220786	0.010989348018131	0.034	0.029	1	Tmem132b	Astrocytes
0.19836643119421	0.0471527231150876	0.231	0.216	1	Gab2	Astrocytes
0.19846333813749	-0.0160112554125487	0.021	0.025	1	AABR07003176.1	Astrocytes
0.198474780855851	-0.00327110954661873	0.001	0.001	1	LOC102552182	Astrocytes
0.198480759673056	0.00396269348702872	0.001	0	1	Tff3	Astrocytes
0.198528101779337	0.000467829763333103	0.001	0	1	Ybx2	Astrocytes
0.198539678880001	0.00142010198078537	0.001	0	1	LOC684466	Astrocytes
0.198910707959788	0.00301987917851978	0.001	0	1	Prl3a1	Astrocytes
0.198990682001764	-0.0238289522466372	0.019	0.023	1	Nudt22	Astrocytes
0.199040048646461	0.0390596162428102	0.079	0.071	1	Exoc5	Astrocytes
0.199145234346313	-0.00467615590424492	0	0.001	1	Tcf23	Astrocytes
0.199289647991296	0.0269011633893462	0.228	0.224	1	Adcyap1r1	Astrocytes
0.19944982286299	0.0259506835040083	0.024	0.02	1	Rpl6	Astrocytes
0.199463567368226	-0.00320691925861316	0	0.001	1	Adam18	Astrocytes
0.199488183142329	-0.0339766302638754	0.032	0.037	1	Sema5a	Astrocytes
0.199557816960864	0.0101038025251098	0.012	0.009	1	Irf2bpl	Astrocytes
0.199747752040919	-0.00396773462937153	0.001	0.001	1	Amn	Astrocytes
0.199831693806467	-0.00808128485995863	0.053	0.05	1	Ip6k1	Astrocytes
0.199872616455722	0.00270487864300603	0.001	0	1	Nxf2	Astrocytes
0.200009908449663	0.00895068978996676	0.014	0.011	1	Ap1s3	Astrocytes
0.200022984699938	0.00900416549256704	0.008	0.007	1	AABR07043711.1	Astrocytes
0.200236595226973	0.0447001892052344	0.118	0.108	1	Heatr5b	Astrocytes
0.200254352364407	0.00274607663141103	0.001	0	1	Ttc30a1	Astrocytes
0.200421313596462	0.0218440686970363	0.362	0.36	1	Itga6	Astrocytes
0.200426462675068	0.0336982188589018	0.087	0.078	1	Ccdc127	Astrocytes
0.200499338463298	0.000505526046326969	0.001	0	1	AABR07013464.1	Astrocytes
0.200609510409248	-0.0160479344691477	0.007	0.009	1	Hdac10	Astrocytes
0.200634669380009	0.0222629349541562	0.041	0.035	1	Lrrfip1	Astrocytes
0.200679199876893	-0.0198145902335975	0.019	0.024	1	Klhl25	Astrocytes
0.200698398148579	-0.00412006541859999	0.3	0.296	1	Grid1	Astrocytes
0.20073448304283	-0.0185700661662371	0.012	0.014	1	Nek8	Astrocytes
0.200773627544097	-0.00217486330615674	0.009	0.008	1	Rem2	Astrocytes
0.200791322689894	-0.0340351906559511	0.047	0.053	1	Mfsd5	Astrocytes
0.201120982589607	0.00459456279920709	0.002	0.001	1	Hes7	Astrocytes
0.201128097493698	-0.00154826416337542	0.001	0.001	1	Mogat2	Astrocytes
0.201172358298652	0.03203362792831	0.204	0.191	1	Uqcrfs1	Astrocytes
0.201245632553713	0.0344282222493022	0.069	0.063	1	Tmem183a	Astrocytes
0.201397227692304	0.0252735044687732	0.056	0.049	1	Adcy5	Astrocytes
0.201426690226446	-0.00196051212373627	0.734	0.746	1	Slc1a2	Astrocytes
0.201442714226411	-0.0365052908655428	0.069	0.075	1	Tmem60	Astrocytes
0.201492443621785	-0.0262363594316779	0.03	0.033	1	Gdap2	Astrocytes
0.20149976002333	0.023806290016474	0.062	0.059	1	Rrs1	Astrocytes
0.201548459438002	-0.00556223404347791	0.003	0.003	1	Marveld2	Astrocytes
0.201548791508585	-0.00452816691284529	0.003	0.005	1	AC136588.3	Astrocytes
0.201723851672814	-0.0253386820652569	0.09	0.092	1	Plekhb2	Astrocytes
0.201753699472326	0.0319840248625748	0.088	0.082	1	Erbin	Astrocytes
0.201810807899148	0.00346556387678569	0.001	0	1	Zar1	Astrocytes
0.202246274850304	0.0212541480648235	0.049	0.043	1	Dusp16	Astrocytes
0.202336967557113	0.00165354903381703	0.001	0	1	Galnt5	Astrocytes
0.202465401265865	0.0361361301473218	0.054	0.048	1	Gsn	Astrocytes
0.202504976540757	0.0369766184543224	0.184	0.172	1	Gpam	Astrocytes
0.202673465160613	0.00899779155192254	0.055	0.051	1	Anp32a.1	Astrocytes
0.202701691453524	0.00626799662991012	0.108	0.105	1	Dhx35	Astrocytes
0.202759617105693	0.0132404208380968	0.139	0.13	1	Atg9a	Astrocytes
0.202995051919378	0.00469227383775611	0.039	0.036	1	Lmf2	Astrocytes
0.203097322097978	-0.00446605963946922	0.281	0.275	1	Bmpr2	Astrocytes
0.203098591075011	0.0149369212494382	0.026	0.021	1	Nsun7	Astrocytes
0.203114859007056	-0.00654444933430631	0.085	0.089	1	Junb	Astrocytes
0.203226737544008	-0.0279374412918506	0.06	0.064	1	Rnft2	Astrocytes
0.203256242336448	-0.011653871432757	0.119	0.116	1	Nt5c3b	Astrocytes
0.203470427560616	-0.0225899444645982	0.017	0.021	1	Pcdhga7	Astrocytes
0.203545303730333	-0.0210100603156477	0.062	0.065	1	Thap7	Astrocytes
0.203604993321576	-0.0165995636570436	0.052	0.051	1	Sphkap	Astrocytes
0.203644292656525	-0.0367484957174683	0.039	0.045	1	Med20	Astrocytes
0.203667395859765	0.0107663761336754	0.157	0.15	1	AABR07027306.1	Astrocytes
0.203740278854303	0.017217138592982	0.008	0.006	1	Bcam	Astrocytes
0.203807218861165	0.0236551062496445	0.036	0.031	1	Rap2c	Astrocytes
0.203867675206444	0.0456321720750684	0.142	0.132	1	Sec14l2	Astrocytes
0.203878150991038	-0.0174037617946778	0.005	0.007	1	Bend3	Astrocytes
0.204029181901863	-0.0060342892783909	0.001	0.003	1	Syce3	Astrocytes
0.204048649355425	0.00194531039923507	0.126	0.12	1	Btg1	Astrocytes
0.204061537116993	0.00477759800193737	0.001	0	1	Clic6	Astrocytes
0.204497969881049	0.00254515812841588	0.062	0.057	1	Serinc5	Astrocytes
0.20451272797693	0.0255164591829959	0.023	0.019	1	Plekhh1	Astrocytes
0.204551091281741	-0.0143231429410067	0.119	0.128	1	Lhx2	Astrocytes
0.20465057767743	-0.00674273136048226	0.053	0.051	1	Aasdhppt	Astrocytes
0.204922728312294	0.00265599922374046	0.001	0	1	LOC100359539	Astrocytes
0.205104705407238	0.0100436588648406	0.006	0.004	1	Nsun4	Astrocytes
0.205190447191959	-0.00120234620009421	0.013	0.015	1	Dus4l	Astrocytes
0.205335177953186	-0.0178950529316251	0.019	0.021	1	Sirt6	Astrocytes
0.205350743502375	0.00215005750105016	0.055	0.05	1	Kcnb1	Astrocytes
0.205523778644996	-0.0316158740639876	0.038	0.041	1	Fcsk	Astrocytes
0.205529230954192	0.0198318773865746	0.01	0.007	1	Sycp1	Astrocytes
0.205529730396708	0.0383607069298351	0.177	0.168	1	Fam13a	Astrocytes
0.205566219429526	-0.00221116490447252	0.016	0.015	1	Syt7	Astrocytes
0.205839849154365	-0.00225641368319333	0	0.001	1	Pnma1	Astrocytes
0.205850623014408	-0.0325320786878371	0.103	0.11	1	Glmp	Astrocytes
0.205914220584552	0.0205668019987608	0.102	0.093	1	Dcaf11	Astrocytes
0.205992425875231	-0.00717036972889384	0.004	0.006	1	Vwa5b1	Astrocytes
0.206027412646397	-0.017752316814111	0.024	0.029	1	Helq	Astrocytes
0.206030156335631	-0.0151159592689544	0.005	0.008	1	Pde5a	Astrocytes
0.206060329080297	0.0197805816453216	0.014	0.012	1	LOC691143	Astrocytes
0.206118919693941	-0.00362037065850745	0.061	0.059	1	Dph3	Astrocytes
0.206150312237732	-0.0136266243461229	0.004	0.007	1	Emp1	Astrocytes
0.206166922357887	0.0429230394723782	0.162	0.151	1	Stat5b	Astrocytes
0.206242020840464	-0.00514581413677658	0.001	0.001	1	Rab11fip1	Astrocytes
0.206276744679273	0.017979712352065	0.105	0.096	1	Acer3	Astrocytes
0.206313751725724	-0.00657815114075924	0.001	0.003	1	Galnt12	Astrocytes
0.206339331871841	-0.0127682617449967	0.002	0.003	1	AABR07038021.1	Astrocytes
0.206382293060714	-0.00442054111825444	0.001	0.001	1	AABR07014996.1	Astrocytes
0.206560613916111	0.00744090967884864	0.005	0.003	1	Wfdc3	Astrocytes
0.206698361704296	-0.00542958714664531	0.001	0.002	1	Foxm1	Astrocytes
0.206758793456387	-0.0322907642344678	0.066	0.073	1	Avl9	Astrocytes
0.206975442279886	-0.0376043822096901	0.172	0.183	1	Usp15	Astrocytes
0.207001668497726	0.0136201439766928	0.009	0.006	1	Dok1	Astrocytes
0.207033697823173	-0.00775664386312384	0.004	0.006	1	Alox5ap	Astrocytes
0.207037394877335	-0.0114854101053667	0.012	0.015	1	Mblac1	Astrocytes
0.207055524280136	-0.0333840552510657	0.064	0.067	1	Ugdh	Astrocytes
0.207132245122478	-0.0268735607762471	0.062	0.067	1	AC116220.1	Astrocytes
0.207389964037602	-0.0219449119083555	0.452	0.466	1	Plxdc2	Astrocytes
0.20744641587632	0.0282718823836254	0.035	0.029	1	AABR07002093.1	Astrocytes
0.207479059889638	0.00214516354628356	0.001	0	1	Grap2	Astrocytes
0.207537236710899	-0.0107977796246232	0.059	0.058	1	Idh3g	Astrocytes
0.20775429292184	-0.00572005617437907	0.029	0.027	1	Saysd1	Astrocytes
0.207825495402267	-0.041172567064966	0.085	0.094	1	AC141169.5	Astrocytes
0.207876667230834	-0.0345632716856029	0.205	0.209	1	Sel1l3	Astrocytes
0.208016790855852	0.00283589016140146	0.056	0.052	1	Neto1	Astrocytes
0.208035356273753	-0.0250712491609328	0.042	0.049	1	Cnot11	Astrocytes
0.208152346355749	-0.0328635361682039	0.273	0.284	1	Psmb1	Astrocytes
0.208159237734942	-0.0305483192107597	0.122	0.13	1	Eef1a2	Astrocytes
0.208184660025788	-0.0209766088545358	0.021	0.023	1	Bach1	Astrocytes
0.208301293231679	0.0154363924213555	0.022	0.018	1	Carmil2	Astrocytes
0.208326347321774	-0.0302661587442794	0.212	0.219	1	Cdip1	Astrocytes
0.208336982585417	0.00166525001489071	0.189	0.196	1	Dnm2	Astrocytes
0.208360956081955	-0.0277597940663013	0.048	0.051	1	Ndufaf7	Astrocytes
0.208406867966692	-0.0419978063496614	0.072	0.079	1	Fam160b1	Astrocytes
0.208464938605888	-0.0156496269150555	0.044	0.049	1	Clip3	Astrocytes
0.208597491655697	-0.0219871717741519	0.017	0.021	1	Faap20	Astrocytes
0.208644537707103	-0.0232260066604177	0.034	0.036	1	Urb1	Astrocytes
0.208658993449703	0.0265167937235579	0.047	0.045	1	Nova2	Astrocytes
0.208693879243294	-0.0126759074981392	0.034	0.038	1	Coil	Astrocytes
0.208699315264862	0.0466321104491744	0.069	0.062	1	Lin7b	Astrocytes
0.208876054080398	0.00746654686986217	0.044	0.045	1	Ksr2	Astrocytes
0.208987777452353	0.00658127445031105	0.003	0.001	1	Rufy2	Astrocytes
0.209023837938098	0.00593826407575533	0.019	0.017	1	Igfbp2	Astrocytes
0.209121410520091	0.00551581594873607	0.002	0.001	1	Tnnt2	Astrocytes
0.209217547773563	-0.00916109053936331	0.137	0.144	1	Lonrf3	Astrocytes
0.209437771842629	-0.0348371404803164	0.168	0.178	1	Mon2	Astrocytes
0.209465355837421	-0.0280432203346906	0.065	0.072	1	Smg5	Astrocytes
0.209475628816828	-0.0242234463319355	0.303	0.313	1	Ube2g1	Astrocytes
0.209495185803272	-0.00810410002619322	0.007	0.01	1	AABR07027925.1	Astrocytes
0.209557724538979	-0.0130790721257518	0.002	0.004	1	Hmmr	Astrocytes
0.209609108893227	-0.0239639952414519	0.024	0.029	1	Cryl1	Astrocytes
0.209659314494453	0.0413699348407713	0.077	0.068	1	Osgep	Astrocytes
0.209659420600969	-0.0069637735132721	0.017	0.02	1	Pcbp2	Astrocytes
0.209756906740036	-0.010327182725189	0.086	0.087	1	Wdr44	Astrocytes
0.209758726486653	-0.0357718088064868	0.205	0.215	1	Myo18a	Astrocytes
0.20978095126791	-0.0223168922299614	0.139	0.141	1	Chm	Astrocytes
0.209876485979585	0.0194534621157644	0.033	0.028	1	Lmo7	Astrocytes
0.209892413013905	0.00229173967901852	0.007	0.007	1	Rcn3	Astrocytes
0.209958823024398	-0.00886807061717768	0.007	0.01	1	Zfpm1	Astrocytes
0.210265688717989	0.0398770560066096	0.083	0.078	1	Aqr	Astrocytes
0.210269677029974	-0.0322938661708246	0.036	0.041	1	Acads	Astrocytes
0.210285395971105	0.0427435569073005	0.188	0.175	1	Smap1	Astrocytes
0.210516564839197	-0.00216129716927799	0.041	0.038	1	Bcl7a	Astrocytes
0.210683814661421	0.0278781506442117	0.068	0.061	1	Dnajc24	Astrocytes
0.210689325396722	0.00546022762174359	0.186	0.179	1	Tgfb2	Astrocytes
0.210778869827404	0.00128418660351271	0.001	0	1	Diras1	Astrocytes
0.210843654436984	-0.00896068935997386	0.034	0.033	1	Dpp10	Astrocytes
0.210859805507572	0.00197782720926724	0.019	0.016	1	AABR07068536.1	Astrocytes
0.210942776643768	0.0264159642154046	0.184	0.173	1	Pias2	Astrocytes
0.210947089686447	0.0236446469037999	0.029	0.024	1	Elovl6	Astrocytes
0.21108194913153	0.0303451127678052	0.121	0.111	1	Setd7	Astrocytes
0.211162818992661	-0.0260523900708335	0.051	0.054	1	Ppwd1	Astrocytes
0.211177430509905	0.0314449526101983	0.053	0.049	1	Proser1	Astrocytes
0.21129339069227	-0.0273128729490006	0.145	0.156	1	Rab11fip4	Astrocytes
0.211391778764984	-0.0201056867863491	0.039	0.045	1	Arhgap20	Astrocytes
0.211686271508373	-0.0398110838637475	0.058	0.064	1	Bcap29	Astrocytes
0.211712818165129	0.00358768031683923	0.027	0.028	1	Smyd1	Astrocytes
0.211747155320935	0.0650742201150616	0.129	0.121	1	Erbb4	Astrocytes
0.211961843671689	0.0111002042309188	0.004	0.003	1	Prc1	Astrocytes
0.212000307971594	-0.0012531280026874	0.206	0.2	1	Arnt	Astrocytes
0.212076426921102	-0.00216490797951235	0.001	0.001	1	LOC100909856	Astrocytes
0.212120229444302	0.0313234092751559	0.029	0.027	1	Mvk	Astrocytes
0.212139254385895	0.00663288391643955	0.004	0.003	1	AC111319.2	Astrocytes
0.212186981604552	-0.0262521092765877	0.04	0.044	1	Trmt10b	Astrocytes
0.212393437942791	-0.0358984223518173	0.283	0.295	1	Pspc1	Astrocytes
0.212415716826035	0.0122180078709886	0.038	0.034	1	Zic5	Astrocytes
0.212585263101549	0.0155983918856123	0.007	0.005	1	Ccnd1	Astrocytes
0.212659503931734	0.0144647150336618	0.025	0.021	1	Ninj2	Astrocytes
0.212661369992864	0.0221081121822995	0.127	0.128	1	AABR07044362.4	Astrocytes
0.212790005186473	0.0409176987599936	0.071	0.064	1	Pak1	Astrocytes
0.212812872357952	-0.000280153224316626	0.028	0.027	1	Dcaf17	Astrocytes
0.212913749720002	-0.0368773570612009	0.089	0.098	1	Rab11a	Astrocytes
0.212925961748024	0.0483065405800033	0.194	0.182	1	Banp	Astrocytes
0.212976774619844	0.0356712514027617	0.076	0.069	1	Gsr	Astrocytes
0.213137686987658	-0.0256722132819745	0.095	0.099	1	Lamtor3	Astrocytes
0.213259397804083	0.00462295916876809	0.052	0.048	1	Tmem179b	Astrocytes
0.213368621460265	0.000301321775008745	0.161	0.154	1	Rpl22l1	Astrocytes
0.213406597974945	-0.00279663714100118	0.001	0.001	1	Zfp17	Astrocytes
0.213777052341252	-0.0129570422714063	0.273	0.271	1	Ppp2r5c	Astrocytes
0.213829192463795	-0.0273939158311052	0.087	0.091	1	LOC108348111	Astrocytes
0.213886449441275	0.0166078915792467	0.049	0.043	1	Dglucy	Astrocytes
0.214055577951267	-0.0435645527944614	0.236	0.248	1	Btbd17	Astrocytes
0.214319336284389	0.00523329595814406	0.003	0.001	1	LOC500702	Astrocytes
0.21438826386013	-0.0334977886314487	0.046	0.05	1	LOC102551095	Astrocytes
0.214415156919851	0.0242514620874558	0.041	0.039	1	Polb	Astrocytes
0.214681198064955	0.000232199778677659	0.007	0.006	1	Erbb3	Astrocytes
0.214803731057432	-0.00402810181677894	0	0.001	1	Olfml2a	Astrocytes
0.21502114983978	0.0251393028768963	0.034	0.029	1	Zbed4	Astrocytes
0.215114845592832	-0.0301331614319519	0.037	0.042	1	Mtm1	Astrocytes
0.215171166640056	0.00802557679030079	0.004	0.002	1	Pcdhb21	Astrocytes
0.215216314381418	-0.00912776810359039	0.017	0.017	1	Ank1	Astrocytes
0.215240813991322	0.0378104608582709	0.233	0.22	1	Atp5f1a	Astrocytes
0.215284871121012	0.0230567219108197	0.021	0.017	1	Ndrg1	Astrocytes
0.21529328215312	-0.0339046123835552	0.234	0.24	1	Baz2b	Astrocytes
0.215484834964669	-0.0110720821726231	0.074	0.074	1	Iars	Astrocytes
0.215501323495155	-0.00359891350002219	0.022	0.021	1	Mettl1	Astrocytes
0.21551163684848	0.0394542747295359	0.168	0.157	1	Sclt1	Astrocytes
0.215539951292585	0.0298107726997439	0.218	0.206	1	Caskin1	Astrocytes
0.21565881778148	-0.0117766420141833	0.006	0.009	1	Naaa	Astrocytes
0.215713670035403	0.0371629442549568	0.473	0.457	1	Tmsb10	Astrocytes
0.215734708504498	-0.0212158969681236	0.078	0.08	1	Slc25a28	Astrocytes
0.215747329333626	-0.0291236250899436	0.033	0.037	1	Zgpat	Astrocytes
0.215781014854104	-0.00223471560138958	0	0.001	1	Gp1bb	Astrocytes
0.215833972265489	-0.035944996656881	0.285	0.298	1	AABR07070555.1	Astrocytes
0.215848222293156	-0.00531123164949592	0.001	0.003	1	Pbld1	Astrocytes
0.215867944344253	0.0186549388177876	0.012	0.009	1	Rps25	Astrocytes
0.215900883554754	-0.000577837176259102	0.014	0.016	1	Ehd4	Astrocytes
0.215982758587624	0.0317752133131715	0.189	0.179	1	Tubb4a	Astrocytes
0.216130926099734	0.00184495445606379	0.013	0.014	1	Prpf31	Astrocytes
0.216154493061011	-0.0265687410410216	0.06	0.064	1	Commd6	Astrocytes
0.216181961035385	-0.0368681743027435	0.329	0.343	1	Zfp521	Astrocytes
0.216284162492039	-0.000585421587526156	0	0.001	1	AABR07031168.1	Astrocytes
0.216297733308042	0.0419950860115929	0.119	0.108	1	Sbds	Astrocytes
0.216315212740195	-0.00188844219950447	0.018	0.016	1	Atp6v0e2	Astrocytes
0.216424215426855	-0.0134767503994129	0.009	0.012	1	Ehd3	Astrocytes
0.216576549178451	-0.00880050994434356	0.687	0.701	1	Grin2b	Astrocytes
0.216687598276251	0.0332145413337614	0.035	0.03	1	Mcph1	Astrocytes
0.216723277244677	0.00309202091947115	0.002	0.001	1	LOC103693564	Astrocytes
0.216766867758048	0.00591129658290882	0.003	0.002	1	Acp5	Astrocytes
0.216782005087095	0.0270142302315326	0.077	0.07	1	Ppp1r21	Astrocytes
0.216900883178857	-0.00433236284288414	0	0.001	1	LOC500035	Astrocytes
0.216911284381216	-0.0248559601602165	0.049	0.053	1	Tbc1d17	Astrocytes
0.216948264618673	0.0325802766431861	0.045	0.039	1	Fancm	Astrocytes
0.217069974089271	0.0349452532032725	0.157	0.146	1	Itgav	Astrocytes
0.217096238769439	0.00412615761962287	0.067	0.062	1	Tada3	Astrocytes
0.217140529118775	-0.0338653413018326	0.051	0.057	1	Sec24c	Astrocytes
0.217215351137347	-0.00579344602759861	0.001	0.002	1	Adamts14	Astrocytes
0.217285135317018	0.0311224226905432	0.064	0.057	1	Cdk5	Astrocytes
0.217294549471307	-0.0177540220058889	0.533	0.534	1	Robo1	Astrocytes
0.217354967410016	-0.0104193605322209	0.553	0.553	1	Nedd4	Astrocytes
0.217423762218574	0.0264183252783132	0.044	0.039	1	Abracl	Astrocytes
0.217527727268513	-0.00193766463234113	0	0.001	1	AABR07015057.1	Astrocytes
0.217653069363357	0.00152876307302375	0.001	0	1	Degs2	Astrocytes
0.217736145667358	-0.00457952622389211	0.001	0.002	1	AABR07036532.1	Astrocytes
0.217862570075014	-0.0267258618682112	0.03	0.033	1	Pdk2	Astrocytes
0.217878932457147	-0.0217674038226983	0.014	0.017	1	Plxna3	Astrocytes
0.218009610135503	-0.0475663484952978	0.105	0.113	1	Colgalt2	Astrocytes
0.218042227942283	-0.00254194058016022	0.085	0.082	1	Ric8b	Astrocytes
0.218104395632263	-0.0114423642955828	0.063	0.063	1	Eml5	Astrocytes
0.218178449202143	-0.00819250480299118	0.002	0.004	1	Fanca	Astrocytes
0.218253854825235	-0.0218437183132048	0.026	0.029	1	Cdkl2	Astrocytes
0.218266186976271	0.0229592655441624	0.086	0.078	1	Mars	Astrocytes
0.218338034668197	-0.0124885978182176	0.007	0.01	1	Slc43a3	Astrocytes
0.218554868476014	0.0326431010874526	0.075	0.068	1	Qdpr	Astrocytes
0.218558307125163	0.00460353108792866	0.001	0	1	Awat2	Astrocytes
0.218627562854557	-0.0403426719375131	0.173	0.185	1	Arf4	Astrocytes
0.21863830722763	-0.00272413666525965	0	0.001	1	AABR07047089.1	Astrocytes
0.218654838523243	0.022740638586685	0.031	0.029	1	Unc119	Astrocytes
0.218732260410505	-0.00851199617376064	0.186	0.183	1	Tmx4	Astrocytes
0.21878183089012	-0.00211405657594213	0.001	0.001	1	Ccdc166	Astrocytes
0.218973574803113	-0.00240852714398265	0.072	0.069	1	Tsn	Astrocytes
0.219003826490752	0.0138982314741203	0.124	0.117	1	Ddx1	Astrocytes
0.219016048308534	0.00562253243480498	0.003	0.002	1	Jcad	Astrocytes
0.219028809387428	-0.028945881579042	0.056	0.06	1	Mrpl21	Astrocytes
0.21915795180574	-0.0152292214198197	0.016	0.019	1	AABR07033270.1	Astrocytes
0.219282207066356	-0.0183709552447002	0.113	0.114	1	Acvr2a	Astrocytes
0.219307751167566	0.0494830834991252	0.091	0.083	1	Lrfn5	Astrocytes
0.2196463020536	0.00578672724615547	0.004	0.002	1	Tnfrsf25	Astrocytes
0.219773789832264	0.0297181494098269	0.055	0.048	1	Cars	Astrocytes
0.219814056759596	-0.0231432726799135	0.362	0.366	1	Atl2	Astrocytes
0.219818655373183	0.00332851238947488	0.001	0	1	Epyc	Astrocytes
0.219825076152361	0.00550708468213584	0.001	0.001	1	Mybpc2	Astrocytes
0.219980425466662	0.00509114723899197	0.017	0.018	1	Stpg1	Astrocytes
0.219998771321318	0.000619031011933637	0.001	0	1	AABR07055146.1	Astrocytes
0.219999136778446	-0.00375987058733061	0	0.001	1	Map3k8	Astrocytes
0.220004407781389	-0.0196219488777399	0.221	0.222	1	Nme1	Astrocytes
0.220025201725917	-0.00176526300056714	0	0.001	1	Znf442	Astrocytes
0.220147801544093	-0.00880012345566658	0.015	0.014	1	Taf1c	Astrocytes
0.220279733299549	-0.0222092917243545	0.137	0.141	1	Ilkap	Astrocytes
0.220362519393393	-0.0162941372459763	0.096	0.098	1	Slc35b4	Astrocytes
0.220394270436587	0.0214672559231252	0.042	0.037	1	Slc35f1	Astrocytes
0.220451666309446	-0.00333199852001265	0.025	0.023	1	AABR07031399.1	Astrocytes
0.220457403207159	0.0163866476179391	0.036	0.037	1	Slc39a6	Astrocytes
0.220633566393718	-0.00652040241898338	0.007	0.01	1	AABR07053650.1	Astrocytes
0.220634473306976	0.00999933910013623	0.005	0.004	1	Dok4	Astrocytes
0.220650740681284	-0.00706269618916922	0.065	0.064	1	Timm29	Astrocytes
0.220747733201747	-0.0167974954318102	0.08	0.081	1	Rhbdl3	Astrocytes
0.22092696726326	0.00132132948269271	0.001	0	1	Mki67	Astrocytes
0.220947379494095	-0.0155210925327807	0.009	0.011	1	Gpc3	Astrocytes
0.221055812950066	0.00320234687131456	0.001	0	1	Myh8	Astrocytes
0.221091812256033	0.0235093660960434	0.02	0.016	1	Hsf5	Astrocytes
0.221216650935666	-0.00735315494074628	0.002	0.004	1	RGD1310935	Astrocytes
0.221219306413566	0.00202483293475098	0.012	0.01	1	Polm	Astrocytes
0.221295210449071	-0.0312657007227098	0.021	0.024	1	Susd1	Astrocytes
0.221341848325169	0.0282626398919698	0.035	0.03	1	Smad5	Astrocytes
0.221351709216998	0.00374481292068847	0.001	0	1	RGD1624210	Astrocytes
0.22138711249524	-0.00897090698913778	0.002	0.003	1	AC111847.1	Astrocytes
0.221504051918592	0.0377498107144166	0.045	0.041	1	Prkaa1	Astrocytes
0.221571878177749	0.0114511471929722	0.112	0.106	1	Ulk4	Astrocytes
0.221609987449431	-0.00617024274421456	0	0.001	1	Htr5b	Astrocytes
0.221684232470177	-0.0111291031094557	0.025	0.026	1	Nmi	Astrocytes
0.221800342011122	-0.00119308792635758	0.032	0.03	1	LOC108348069	Astrocytes
0.222001468787235	0.0146926001017507	0.059	0.059	1	Lsm8	Astrocytes
0.22211938518265	0.0182415074686354	0.011	0.01	1	Zfp954	Astrocytes
0.222127144163498	-0.0302206122554817	0.024	0.028	1	Mllt1	Astrocytes
0.222161337597852	-0.0120724753759815	0.024	0.029	1	Zfp483	Astrocytes
0.222172644804512	-0.0252273342623718	0.04	0.045	1	Mfsd10	Astrocytes
0.222310691335327	0.00910369430401737	0.003	0.002	1	Cyp2j4	Astrocytes
0.222371137616664	0.0190432838351747	0.183	0.184	1	Mrpl48	Astrocytes
0.222384734330028	-0.0201971366146284	0.057	0.059	1	Prag1	Astrocytes
0.22242451833817	0.0393047612071425	0.121	0.111	1	Gadd45gip1	Astrocytes
0.222451253837472	-0.0221396787169373	0.119	0.119	1	Coa3	Astrocytes
0.222543916340398	-0.0337245633526391	0.38	0.387	1	Prrx1	Astrocytes
0.222646085274215	-0.00114856114946734	0.004	0.003	1	Efcab6	Astrocytes
0.222785285496319	0.025185638797047	0.022	0.017	1	Wdr31	Astrocytes
0.222889359546625	0.00472741631579906	0.001	0	1	Col8a2	Astrocytes
0.222982228421616	-0.0235568927546309	0.023	0.026	1	LOC103695172	Astrocytes
0.223003247441299	0.0175695910455814	0.09	0.083	1	Ccdc12	Astrocytes
0.223140319726048	0.0289458092803065	0.039	0.036	1	Nfic	Astrocytes
0.223211507961578	-0.0223354288448049	0.082	0.084	1	Wdr36	Astrocytes
0.223397634714863	-0.0353235561335506	0.101	0.107	1	Cwc27	Astrocytes
0.223453920813662	0.0103990536763565	0.057	0.052	1	Sptlc2	Astrocytes
0.223484974657578	-0.0175915056362673	0.006	0.008	1	Sh3tc1	Astrocytes
0.223585655622139	-0.0312424830143694	0.179	0.182	1	Ndufb2	Astrocytes
0.223612780863022	-0.0204267689218666	0.034	0.039	1	Dhdh	Astrocytes
0.2236234282542	0.0158380534208804	0.009	0.007	1	Cpa2	Astrocytes
0.22368913274523	-0.00808877925733362	0.007	0.01	1	AABR07009919.1	Astrocytes
0.223730236049822	0.043206528409892	0.194	0.184	1	Dctn2	Astrocytes
0.223735289604145	-0.00338513535192943	0	0.001	1	AABR07028998.1	Astrocytes
0.223782376796789	0.02403144171382	0.052	0.048	1	Pxn	Astrocytes
0.223834420638342	-0.0164886247259113	0.006	0.008	1	LOC102552527	Astrocytes
0.223972768558001	-0.0138499481002868	0.036	0.036	1	Zfp667	Astrocytes
0.223974859473463	0.0153777839607971	0.025	0.02	1	Zfp871	Astrocytes
0.22399670966274	-0.0346711600829695	0.063	0.067	1	Aip	Astrocytes
0.224019440146627	-0.00322157881510891	0	0.001	1	AABR07007980.2	Astrocytes
0.224088030098581	0.020033125488224	0.439	0.443	1	Sorcs1	Astrocytes
0.224125758028133	-0.0264767390899378	0.061	0.068	1	Fance	Astrocytes
0.224144598118266	-0.0137453394120889	0.03	0.032	1	Usp31	Astrocytes
0.224218561199514	0.0244647535242206	0.029	0.024	1	Zfp335	Astrocytes
0.224218839283714	0.0244913897352856	0.075	0.073	1	Tspan33	Astrocytes
0.22433587836011	0.0296595534316495	0.379	0.365	1	H3f3a	Astrocytes
0.224367403893206	0.0224807935729888	0.019	0.015	1	Panx2	Astrocytes
0.224399128189899	-0.0119747730192727	0.108	0.116	1	Scpep1	Astrocytes
0.224495735096242	0.0232780421904846	0.022	0.019	1	AABR07014974.1	Astrocytes
0.224622206835684	-0.0371510823426829	0.048	0.052	1	Ippk	Astrocytes
0.224669400104968	-0.0193537851390089	0.022	0.024	1	Ccdc150	Astrocytes
0.224749921614668	0.0259098866483065	0.035	0.03	1	Polr3a	Astrocytes
0.224827384811048	-0.0032967808490858	0.308	0.301	1	RGD1311899	Astrocytes
0.224902326075125	0.0276019629044242	0.285	0.271	1	Pnp	Astrocytes
0.224983523816368	0.00657712157661951	0.003	0.001	1	Tmem79	Astrocytes
0.225006697211924	0.0225372664563607	0.037	0.031	1	RGD1560398	Astrocytes
0.225026005160938	-0.03347197428293	0.148	0.158	1	Tmem229a	Astrocytes
0.225152777697576	-0.00720314327701395	0.03	0.03	1	Cacng2	Astrocytes
0.22516385807264	0.015495778071517	0.041	0.036	1	Abt1	Astrocytes
0.225191678206423	0.00702167570728092	0.004	0.003	1	Arhgap25	Astrocytes
0.22519490938623	-0.0225994628523421	0.098	0.099	1	NEWGENE-1310680	Astrocytes
0.225447748499045	-0.0200409251256271	0.036	0.042	1	Heph	Astrocytes
0.225485044106451	-0.00598176269575871	0	0.001	1	AABR07067885.1	Astrocytes
0.225497535078637	-0.00741286800916052	0.197	0.195	1	Cdk11b	Astrocytes
0.225510770125692	0.00726579930645728	0.002	0.001	1	Zglp1	Astrocytes
0.225715211300267	-0.0269280414054402	0.023	0.027	1	Ugt2b17	Astrocytes
0.225785416102598	-0.0308181335593903	0.115	0.119	1	Slc12a6	Astrocytes
0.225826385121963	-0.0233742171580548	0.081	0.081	1	Smad1	Astrocytes
0.226046114251035	-0.0248212422724921	0.023	0.027	1	Cptp	Astrocytes
0.226130624330911	0.0164281944433313	0.051	0.046	1	Fam177a1	Astrocytes
0.226144037964296	0.000366978266207824	0.011	0.01	1	Nr1h3	Astrocytes
0.226195845729821	-0.022308031202181	0.014	0.018	1	Rnf170	Astrocytes
0.226256692213964	0.0367850497714141	0.216	0.205	1	Rreb1	Astrocytes
0.226264438251086	0.0381776693342842	0.079	0.072	1	Atcay	Astrocytes
0.226397818365436	-0.00977332680770382	0.446	0.441	1	Mark3	Astrocytes
0.226568314483789	0.0189211591596971	0.189	0.181	1	Atp1a3	Astrocytes
0.226573106033644	0.0357851537583881	0.108	0.1	1	Kirrel3	Astrocytes
0.226842198371841	0.00415772004104644	0.002	0.001	1	Aoah	Astrocytes
0.226876283046956	0.0247258196254174	0.179	0.169	1	Sbno1	Astrocytes
0.226912232120742	-0.0126321057430372	0.049	0.049	1	Hspa12a	Astrocytes
0.226984827167673	-0.0343105496722362	0.271	0.284	1	Sobp	Astrocytes
0.227112444367966	0.0153313506624382	0.015	0.012	1	Mrpl33	Astrocytes
0.227122996342639	-0.00444273550875019	0.001	0.002	1	Fscn3	Astrocytes
0.227140401731216	0.0217700023050422	0.021	0.019	1	Pcdh20	Astrocytes
0.22715840486528	-0.0454227823501911	0.154	0.163	1	Ppp1ca	Astrocytes
0.227294636334794	0.0259649709766528	0.023	0.019	1	Nup35	Astrocytes
0.227319096664301	0.0145931352925056	0.056	0.051	1	Cngb3	Astrocytes
0.227487795030819	-0.0203959962665828	0.029	0.034	1	AC123346.1	Astrocytes
0.227547415335589	0.0511611452149771	0.151	0.141	1	AABR07064719.2	Astrocytes
0.227622067873725	0.00487097945306013	0.005	0.003	1	AABR07035412.2	Astrocytes
0.227677338572306	-0.0226152708620417	0.012	0.015	1	Slc10a1	Astrocytes
0.227679840562313	0.00661166159475036	0.01	0.007	1	Kpna2	Astrocytes
0.227850765673882	-0.0339310883472863	0.093	0.1	1	Chordc1	Astrocytes
0.2278838445224	-0.036963012934804	0.299	0.312	1	Gramd1b	Astrocytes
0.228070919799854	0.00494443193820529	0.001	0	1	LOC102553018	Astrocytes
0.228078785571451	0.0339869771636852	0.073	0.065	1	Recql5	Astrocytes
0.228103952022447	-0.036535984973028	0.056	0.06	1	Galm	Astrocytes
0.22812219051568	0.0303738336852638	0.144	0.135	1	Rab11fip2	Astrocytes
0.228319530311568	0.0274703900071028	0.082	0.08	1	Arl6ip6	Astrocytes
0.228389661196382	0.0476840715364399	0.094	0.086	1	Degs1	Astrocytes
0.228395429075719	0.00933758664983541	0.004	0.003	1	Hcrtr1	Astrocytes
0.228533013773537	-0.0312089450477412	0.204	0.21	1	Ralgps1	Astrocytes
0.228547053402499	-0.027861911912946	0.034	0.04	1	Ercc3	Astrocytes
0.228685456521859	0.00381724094066438	0.02	0.019	1	Gfer	Astrocytes
0.228808110590208	0.00646155936522208	0.059	0.061	1	Phf5a	Astrocytes
0.228847086566949	-0.0175963550724629	0.087	0.086	1	Eml2	Astrocytes
0.228860702200381	-0.00255268620385586	0	0.001	1	AABR07045485.1	Astrocytes
0.228879651502745	0.0163354863585188	0.012	0.009	1	Chadl	Astrocytes
0.228935533705362	0.00412764749517189	0.033	0.029	1	Gabra5	Astrocytes
0.228976921694846	0.0171727083650891	0.045	0.04	1	Txlna	Astrocytes
0.229081985466548	0.0305994577703313	0.097	0.091	1	Osbpl11	Astrocytes
0.229232530719578	-0.00799426343269563	0.043	0.042	1	Tvp23b	Astrocytes
0.229249203904442	-0.032331797158795	0.072	0.079	1	Igsf8	Astrocytes
0.229318188123056	0.0174496316055993	0.043	0.037	1	Ripk1	Astrocytes
0.229349809074478	-0.0360516148184765	0.123	0.132	1	Daam2	Astrocytes
0.229389049459695	0.0838876568658964	0.183	0.174	1	Il1rapl1	Astrocytes
0.229389548305044	0.0130241024911912	0.011	0.011	1	Podxl	Astrocytes
0.229393571857072	0.0301370664507707	0.182	0.171	1	Amph	Astrocytes
0.229505704555498	0.0293451608280461	0.061	0.055	1	Reck	Astrocytes
0.22971821194911	-0.0250819828746471	0.064	0.071	1	Tmem256	Astrocytes
0.229723368519696	-0.0113711958365234	0.087	0.092	1	Nsrp1	Astrocytes
0.229788013267715	0.0271476439177098	0.046	0.04	1	Apmap	Astrocytes
0.229899145516798	-0.012665069788906	0.006	0.009	1	Ttll4	Astrocytes
0.22992573516442	-0.0302397227460567	0.137	0.143	1	LOC100362453	Astrocytes
0.229987410528162	-0.00854880414072998	0.002	0.004	1	Igflr1	Astrocytes
0.230079750863685	-0.0173539060862182	0.019	0.021	1	Furin	Astrocytes
0.230184042868231	0.0180056661594598	0.1	0.093	1	Smarce1	Astrocytes
0.23034108711792	-0.0224286193075722	0.181	0.184	1	Zfyve9	Astrocytes
0.23037236534548	-0.00712679249080439	0.139	0.139	1	Ipo7	Astrocytes
0.230402299008475	0.0358775329707292	0.047	0.042	1	Abcb8	Astrocytes
0.230417296325152	0.00147411943853056	0.001	0	1	Npr3	Astrocytes
0.230494442859981	0.00226615524205495	0.042	0.041	1	Arhgef2	Astrocytes
0.230507357551473	-0.00602756177424024	0	0.001	1	AABR07054855.1	Astrocytes
0.230553860996097	-0.0290812904869802	0.035	0.039	1	Cntn3	Astrocytes
0.23055952219237	-0.00436721479001543	0.001	0.002	1	Abca4	Astrocytes
0.230568698050018	-0.00155872070629584	0.025	0.023	1	Zmat4	Astrocytes
0.230596775044261	0.0152229881454571	0.067	0.061	1	Hcfc1	Astrocytes
0.230674311156685	-0.010660920154613	0.004	0.005	1	Grk2	Astrocytes
0.230730136563804	-0.0279318022759903	0.051	0.057	1	Acaa2	Astrocytes
0.23073924734186	0.0493118253357997	0.135	0.126	1	Amot	Astrocytes
0.230794190330113	0.0203871323725605	0.045	0.04	1	Pyroxd1	Astrocytes
0.230796714152725	0.0387719182278893	0.154	0.144	1	Ino80	Astrocytes
0.230807241959526	0.0296141620024805	0.122	0.112	1	Pdcd4	Astrocytes
0.230846997464761	-0.0328194512970661	0.057	0.063	1	Polr2j	Astrocytes
0.231037113894618	0.00053450934575909	0.008	0.006	1	Stac2	Astrocytes
0.231069767068573	0.00863917417830412	0.053	0.048	1	Cth	Astrocytes
0.23111196335979	-0.0126175379365582	0.006	0.007	1	Clic2	Astrocytes
0.231201049178092	0.00117998534220898	0.313	0.307	1	Snta1	Astrocytes
0.231202892262546	-0.0288872247479069	0.166	0.177	1	Usp46	Astrocytes
0.231233212895334	-0.00859117422196823	0.024	0.027	1	AABR07057421.5	Astrocytes
0.231297920405368	0.00294593010910199	0.079	0.076	1	Atat1	Astrocytes
0.231452187067861	-0.0340498630302554	0.067	0.072	1	Vps72	Astrocytes
0.231585483202949	-0.0110613047959675	0.019	0.02	1	Nt5c1a	Astrocytes
0.231594394645017	0.00285944912573969	0.001	0	1	Il21r	Astrocytes
0.231600809484357	0.0278209068053533	0.097	0.094	1	Lims1	Astrocytes
0.231601520943079	0.0362264798559709	0.094	0.085	1	Mrpl13	Astrocytes
0.231677481672127	-0.00595558832855425	0.466	0.477	1	Pnpla8	Astrocytes
0.231821503822643	-0.00523472622179777	0.259	0.258	1	Nckap1	Astrocytes
0.231904252922198	-0.00898684422535156	0.185	0.183	1	Cops4	Astrocytes
0.232065053852496	-0.0259855129638918	0.122	0.133	1	Pon2	Astrocytes
0.232068248608297	0.0201417240089371	0.101	0.093	1	Cd9	Astrocytes
0.232074736926149	0.00362797805435393	0.001	0	1	AABR07056998.1	Astrocytes
0.232160121552526	0.0294805608567847	0.054	0.048	1	Noc2l	Astrocytes
0.232161288270105	0.0279810653782156	0.108	0.107	1	Zfp322a	Astrocytes
0.232207291122173	0.0244735519682111	0.141	0.132	1	Prpsap2	Astrocytes
0.232254710450869	-0.0321494240002054	0.154	0.162	1	Npdc1	Astrocytes
0.232439133132523	-0.0196518745861187	0.467	0.482	1	Phkb	Astrocytes
0.232545979519874	-0.0272259179430094	0.045	0.052	1	Pgs1	Astrocytes
0.232617883144124	0.0314883474138866	0.066	0.058	1	Dnajc3	Astrocytes
0.232658265033035	0.0277782011305983	0.074	0.067	1	Cipc	Astrocytes
0.232666462058413	-0.0387714684720184	0.14	0.147	1	Slf2	Astrocytes
0.232675354324403	0.010412118020912	0.008	0.006	1	Ikzf4	Astrocytes
0.232716278672813	-0.00450031844895121	0.106	0.103	1	Ap3s1	Astrocytes
0.232758060877274	0.0268030624143815	0.183	0.172	1	Atl1	Astrocytes
0.232765283722536	-0.010458640414107	0.008	0.01	1	Doc2g	Astrocytes
0.23277632596377	-0.0129171888099763	0.172	0.172	1	Hectd2	Astrocytes
0.232836955560589	0.0291873498911632	0.403	0.394	1	Tbl1x	Astrocytes
0.232855658936158	0.00514591785824597	0.063	0.06	1	Dnajb12	Astrocytes
0.233002929088426	0.023324383785202	0.035	0.029	1	AABR07061825.1	Astrocytes
0.23302158645073	0.0464032497441986	0.13	0.12	1	Hmox2	Astrocytes
0.233058423708339	-0.000157656834101405	0.12	0.116	1	Creld1	Astrocytes
0.233070888685097	0.0160769058262154	0.093	0.084	1	Ppp2r2d	Astrocytes
0.233242877077494	-0.0133204856897075	0.034	0.033	1	Gdap1l1	Astrocytes
0.23325162679892	-0.00862003370578018	0.06	0.059	1	Ago4	Astrocytes
0.233301490048476	0.00131689664063861	0.098	0.094	1	Clock	Astrocytes
0.233397707951607	-0.0156251449473972	0.224	0.224	1	Tnks	Astrocytes
0.233442447036902	-0.00168045464941951	0	0.001	1	AABR07018226.2	Astrocytes
0.233475024371417	-0.020880965093605	0.012	0.016	1	Htr2a	Astrocytes
0.2334764265693	-0.0174665509702783	0.132	0.132	1	Eif3c	Astrocytes
0.233502928574736	0.0196440640133664	0.022	0.018	1	Unk	Astrocytes
0.233804045786594	-0.0028729397376578	0	0.001	1	Tlr7	Astrocytes
0.233852817300143	-0.0380096220200439	0.065	0.073	1	Trim23	Astrocytes
0.23400893792469	0.0104437210893307	0.015	0.012	1	Cenpn	Astrocytes
0.234128799996158	-0.0232375790967157	0.095	0.105	1	Alg2	Astrocytes
0.234168501412808	0.010924511777584	0.011	0.008	1	Traip	Astrocytes
0.234249150297347	0.0361522760470595	0.123	0.117	1	Map1lc3b	Astrocytes
0.2344900924325	0.0171165290261122	0.057	0.051	1	Tmem115	Astrocytes
0.23452228537143	-0.00287048376309992	0.026	0.029	1	Pias3	Astrocytes
0.234522473541701	-0.0197687810540615	0.08	0.087	1	Bfar	Astrocytes
0.234625649679646	-0.0134089817614014	0.203	0.206	1	Psip1	Astrocytes
0.234646014396576	-0.0302177331609317	0.043	0.049	1	Arhgef17	Astrocytes
0.234711475981094	-0.0147079485118043	0.009	0.01	1	Mycl	Astrocytes
0.234927142275969	0.0183834254190567	0.16	0.15	1	AC105531.1	Astrocytes
0.23496127390332	-0.0191335098372014	0.055	0.057	1	Brf2	Astrocytes
0.234994536037447	0.0100940714470348	0.012	0.01	1	Armh1	Astrocytes
0.235181496783248	0.0260314550387724	0.019	0.015	1	Amdhd2	Astrocytes
0.235205948406621	-0.00243692452219246	0	0.001	1	Mcm10	Astrocytes
0.235448877221338	-0.00106233413822077	0.01	0.012	1	Ftsj3	Astrocytes
0.235599327980784	-0.0186431737206812	0.208	0.214	1	Wtap	Astrocytes
0.235724652608192	0.00587619573724555	0.002	0.001	1	Chrm1	Astrocytes
0.235740193130327	0.00962840665817873	0.019	0.015	1	C1ql1	Astrocytes
0.236014576582144	-0.0199954624670035	0.014	0.016	1	Oard1	Astrocytes
0.236223346252086	-0.00373874209228403	0.067	0.065	1	Mettl6	Astrocytes
0.236265861541286	-0.0275030891020848	0.048	0.053	1	Snrpb	Astrocytes
0.236385396095714	-0.00394065044807476	0.002	0.002	1	March10	Astrocytes
0.236438721854233	-0.00470539066555599	0.002	0.004	1	Cyb5rl	Astrocytes
0.236497509187456	0.0317838105340418	0.069	0.061	1	Cdc16	Astrocytes
0.236561574747851	-0.013749935068337	0.044	0.05	1	Klf6	Astrocytes
0.236651110199688	0.014740669628229	0.132	0.124	1	Ddost	Astrocytes
0.236661761670309	0.024689671759059	0.041	0.039	1	Tmem129	Astrocytes
0.236664293832941	0.0254608557685549	0.091	0.087	1	Epm2aip1	Astrocytes
0.236804191516065	-0.00891511334187867	0.17	0.178	1	Dhx32	Astrocytes
0.236828358126906	0.00996442369470583	0.012	0.012	1	Ngb	Astrocytes
0.236850222207982	-0.00498393349515019	0.063	0.067	1	Slc9a3r1	Astrocytes
0.236951702677862	-0.00357427552163765	0.002	0.003	1	Meltf	Astrocytes
0.237035629294617	-0.0304476586008274	0.157	0.165	1	Vbp1	Astrocytes
0.237116068099877	-0.00919001655158519	0.106	0.103	1	Kdm5c	Astrocytes
0.237200231384644	0.0476130364341945	0.125	0.116	1	Pex14	Astrocytes
0.237208617725505	0.00867590626988959	0.047	0.043	1	Rap2a	Astrocytes
0.237312524369762	0.00138035440645613	0.007	0.009	1	Rbm11	Astrocytes
0.237319319495986	0.00376947913658885	0.001	0	1	LOC103689960	Astrocytes
0.237570220912202	0.0071395098107522	0.027	0.024	1	Trpc5	Astrocytes
0.237660954798484	0.00305005191792152	0.001	0	1	AABR07060700.1	Astrocytes
0.238038770125708	0.0116113626949607	0.009	0.008	1	Gpr149	Astrocytes
0.2380532209762	0.0228862651335375	0.034	0.031	1	Cwf19l1	Astrocytes
0.238170698620489	-0.000164253486176769	0.024	0.021	1	Erich2	Astrocytes
0.23818294075091	-0.0190734225230232	0.187	0.188	1	Cep350	Astrocytes
0.23827983983569	0.0130726035148233	0.014	0.011	1	Tceal6	Astrocytes
0.238456582496503	0.0286977290344393	0.043	0.037	1	Hes1	Astrocytes
0.238592109301291	0.0352596685605446	0.15	0.146	1	Pcnx1	Astrocytes
0.238609846600026	-0.0155604470469394	0.036	0.042	1	Ankzf1	Astrocytes
0.238631363051694	0.0161776171338056	0.158	0.15	1	Ccdc66	Astrocytes
0.238653881543164	0.0303738539096559	0.416	0.402	1	Pitpnm2	Astrocytes
0.238880338064835	-0.0211511588489519	0.16	0.16	1	Safb	Astrocytes
0.239061707488792	-0.0401589287143056	0.215	0.224	1	Prex1	Astrocytes
0.239089302901011	-0.035753042169733	0.197	0.208	1	Zmynd11	Astrocytes
0.239138080033911	-0.0263633899256856	0.027	0.029	1	Ccdc18	Astrocytes
0.239139285634786	-0.0135506214422771	0.021	0.021	1	Ndor1	Astrocytes
0.239167372874739	-0.0245876158109571	0.255	0.262	1	Nup98	Astrocytes
0.239241147554124	-0.0148352480039664	0.018	0.018	1	Ccdc17	Astrocytes
0.239286666138032	-0.00461411631925838	0	0.001	1	AABR07012302.1	Astrocytes
0.239357020733251	0.0386606450931946	0.07	0.064	1	Xiap	Astrocytes
0.239360009187082	-0.00410202308729664	0	0.001	1	Uncx	Astrocytes
0.239435596688824	0.000881722871691526	0.016	0.014	1	Syce1l	Astrocytes
0.239505548936849	-0.0114285775590365	0.017	0.017	1	Dcx	Astrocytes
0.239538075013485	-0.0361810000600699	0.185	0.197	1	Wdpcp	Astrocytes
0.239752356268571	-0.0108568118265305	0.021	0.023	1	Pan2	Astrocytes
0.239893292088433	0.0365258655913811	0.093	0.085	1	Nae1	Astrocytes
0.239909056499507	-0.0278744625739222	0.048	0.054	1	Lsm5	Astrocytes
0.240014379619981	-0.0133002863505177	0.036	0.036	1	Syt13	Astrocytes
0.240036827116292	-0.00649836228857081	0.372	0.366	1	Crebbp	Astrocytes
0.24007799996748	-0.0249697148131183	0.057	0.06	1	Decr2	Astrocytes
0.240160007657419	-0.00140610465057028	0.093	0.088	1	Cyb5r4	Astrocytes
0.240276696513578	-0.0196961300817772	0.176	0.179	1	Gon4l	Astrocytes
0.240295432731891	-0.00935987041221785	0.014	0.014	1	Prune2	Astrocytes
0.240500535532291	0.00310495672450217	0.09	0.085	1	Ubr4	Astrocytes
0.240544802721817	-0.0275044837538475	0.047	0.052	1	Rnf32	Astrocytes
0.240650738054408	-0.0137753436562675	0.024	0.028	1	Hus1	Astrocytes
0.240702749175073	-0.00392120980345539	0.022	0.025	1	Cstf1	Astrocytes
0.240822792479741	-0.00401042432120195	0.02	0.018	1	Ehd2	Astrocytes
0.240889457109254	0.0226274368648819	0.037	0.032	1	Sema3e	Astrocytes
0.240947214680972	-0.0123578696128592	0.351	0.347	1	Bcat1	Astrocytes
0.240956676521625	0.0043308671272812	0.002	0.001	1	LOC102547817	Astrocytes
0.241232480998232	0.0248720096435784	0.02	0.016	1	Lyrm7	Astrocytes
0.241285577426583	0.00148135134071825	0.103	0.099	1	Slc25a46	Astrocytes
0.241311757137947	0.0141654444149862	0.061	0.061	1	Ggh	Astrocytes
0.241350671189596	-0.0178847276476328	0.015	0.017	1	Dap	Astrocytes
0.24143952413588	-0.0359326129046556	0.065	0.072	1	Sumf2	Astrocytes
0.241486807240606	0.0277744352538293	0.073	0.066	1	Pigp	Astrocytes
0.241493383457764	-0.0172051918954698	0.086	0.085	1	Ppp6r1	Astrocytes
0.241689240419307	-0.00131047205852952	0.083	0.078	1	Ints14	Astrocytes
0.24172730040185	0.0245289348235594	0.046	0.04	1	Thnsl2	Astrocytes
0.241772176552975	0.00315127112530686	0.041	0.038	1	Vamp1	Astrocytes
0.241780608299625	0.023476627363693	0.049	0.044	1	Rhbdf1	Astrocytes
0.241908531222677	-0.0013651426730823	0.269	0.262	1	Erp29	Astrocytes
0.241912312406661	-0.0279613597952997	0.259	0.272	1	Vsnl1	Astrocytes
0.241937031232553	0.00187816870147745	0.028	0.025	1	Cdr2l	Astrocytes
0.242333720280387	-0.0279309435151605	0.064	0.071	1	Anp32b	Astrocytes
0.242453949942368	-0.0170521255881864	0.011	0.013	1	Gzmm	Astrocytes
0.242474078018104	-0.0261624122926934	0.017	0.021	1	Ttc30b	Astrocytes
0.242494599411034	0.0286896924597742	0.19	0.182	1	Schip1	Astrocytes
0.242565121771028	0.0349456284591875	0.056	0.05	1	Rcbtb1	Astrocytes
0.242594364259954	0.00788110625528811	0.002	0.001	1	Ak7	Astrocytes
0.242652192264488	-0.0028612954383858	0.002	0.003	1	Calcr	Astrocytes
0.242673054675828	0.012161650225747	0.008	0.005	1	Nfil3	Astrocytes
0.242683414533708	0.0328138348487256	0.244	0.232	1	Srcap	Astrocytes
0.242757345898501	0.0152120055729073	0.012	0.009	1	AABR07049085.1	Astrocytes
0.243078212040721	0.00889347790943792	0.006	0.004	1	Rbm20	Astrocytes
0.243103140582258	-0.0132134191500758	0.017	0.021	1	Piga	Astrocytes
0.243143543945207	0.00596165457362774	0.143	0.137	1	Rnf180	Astrocytes
0.24316433673861	-0.0142228981994879	0.488	0.484	1	Pnisr	Astrocytes
0.243220472375051	0.00624280929531808	0.023	0.023	1	Socs6	Astrocytes
0.243231886580943	0.00499527968155313	0.002	0.001	1	Chst14	Astrocytes
0.243335168563638	0.0319055234705259	0.383	0.37	1	Map4k4	Astrocytes
0.243473162871348	0.0140973882327626	0.006	0.004	1	Myh7b	Astrocytes
0.243491885297537	0.0355056317725486	0.123	0.114	1	Cpsf7	Astrocytes
0.243661791880185	-0.0319644658641158	0.14	0.145	1	Cryzl1	Astrocytes
0.243779554027262	-0.00115909679375059	0.075	0.072	1	Ppp6r2	Astrocytes
0.24378561064894	0.012141621479537	0.059	0.053	1	Tars2	Astrocytes
0.243872574382027	0.0328169890793691	0.177	0.166	1	Eif3a	Astrocytes
0.243943276855032	-0.00191980134469381	0	0.001	1	Stx11	Astrocytes
0.244012376708158	0.00633604317781977	0.101	0.095	1	Pptc7	Astrocytes
0.244057908807036	0.0123133648373525	0.022	0.018	1	Cfap99	Astrocytes
0.244134615696651	0.0160904921411659	0.026	0.021	1	Gtf3c4	Astrocytes
0.244170356011833	0.00878110795269019	0.035	0.03	1	B4galnt1	Astrocytes
0.24431883482549	0.0128909299320521	0.007	0.005	1	Klf8	Astrocytes
0.244330688801606	-0.00800021865648112	0.001	0.002	1	Frzb	Astrocytes
0.244382074343875	-0.0317768736234713	0.058	0.065	1	Malsu1	Astrocytes
0.24451408016816	0.00800759352316624	0.007	0.006	1	Dnah11	Astrocytes
0.24459015329033	0.0237525054368156	0.073	0.065	1	Dmac1	Astrocytes
0.244605990703815	0.0108000190124168	0.004	0.003	1	RGD1307461	Astrocytes
0.244683969700534	-0.0139858299953612	0.449	0.446	1	Dab1	Astrocytes
0.244690756681937	0.0369583718939995	0.245	0.233	1	Ppp6r3	Astrocytes
0.244790975244368	-0.020565702069591	0.043	0.049	1	RGD1309534	Astrocytes
0.244858749341476	-0.0264920574136165	0.131	0.139	1	Ufl1	Astrocytes
0.244865763397527	0.0009750461663341	0.01	0.008	1	Ctf1	Astrocytes
0.245030608466104	0.00599750611506208	0.049	0.051	1	Dpm3	Astrocytes
0.245141246822398	-0.0251110535754837	0.092	0.095	1	Phax	Astrocytes
0.245398275387003	0.0199843549429329	0.021	0.017	1	Zwilch	Astrocytes
0.245404707782023	-0.0127566325064036	0.029	0.027	1	Slc7a8	Astrocytes
0.245421905208121	-0.00639161602635818	0.141	0.138	1	Rpl18a	Astrocytes
0.245480868833718	0.0238065589922313	0.203	0.193	1	Arfgef1	Astrocytes
0.245490931043467	-0.0199780352973287	0.04	0.043	1	Rps6kb2	Astrocytes
0.245498556451324	-0.0171501841583278	0.043	0.043	1	Plekha3	Astrocytes
0.245509252469132	-0.0325202515433535	0.148	0.158	1	Raly	Astrocytes
0.245534211895067	0.00175638374720876	0.001	0	1	AABR07051445.1	Astrocytes
0.2455882937729	-0.0380443987334568	0.234	0.244	1	Wls	Astrocytes
0.245697304704383	-0.00458790294829269	0.009	0.011	1	Aars2	Astrocytes
0.245724492944894	0.00527098475174259	0.003	0.002	1	Lrrc31	Astrocytes
0.24572504938708	0.0103148199376007	0.009	0.006	1	Kcnj13	Astrocytes
0.245783065760817	-0.0188020826623376	0.012	0.015	1	Tmem204	Astrocytes
0.245840649434136	-0.00478470414649643	0.007	0.01	1	Pcdhb10	Astrocytes
0.24599589514924	-0.0144084103797786	0.29	0.292	1	RGD1309540	Astrocytes
0.246092255272108	-0.027324061046523	0.127	0.133	1	Ube2l3	Astrocytes
0.246122869896034	-0.0244201437003193	0.029	0.033	1	Tmem131l	Astrocytes
0.246234418854672	0.023930350287606	0.091	0.084	1	Fstl5	Astrocytes
0.246253306651356	-0.000401055872342126	0.046	0.048	1	Gcnt2	Astrocytes
0.24631718709578	-0.00181870183512613	0	0.001	1	AABR07056605.1	Astrocytes
0.246352159547157	-0.0236118965386627	0.028	0.033	1	Fv1	Astrocytes
0.246371382157575	-0.0311760907084878	0.043	0.048	1	Cdc34	Astrocytes
0.246531322265687	-0.0102686593997526	0.045	0.044	1	Plcxd3	Astrocytes
0.246592740646443	0.00730475782587892	0.06	0.056	1	Ndufaf3	Astrocytes
0.246723566070169	0.00540445675294254	0.186	0.179	1	Psmd12	Astrocytes
0.246742353362679	-0.0291391716693488	0.601	0.613	1	Mmd2	Astrocytes
0.246883682344061	0.0347712013287262	0.066	0.059	1	Mlycd	Astrocytes
0.246914786612827	0.0244349004710661	0.159	0.149	1	Pigk	Astrocytes
0.246998013007631	-0.00706041488423073	0.004	0.006	1	LOC685767	Astrocytes
0.247021154108772	0.02435593957277	0.026	0.022	1	Glb1l	Astrocytes
0.247081738526191	0.00822247502179531	0.003	0.002	1	Nrros	Astrocytes
0.247103786858274	0.00776999319735339	0.157	0.149	1	NEWGENE-1310139	Astrocytes
0.247152696244062	-0.0357314162180626	0.188	0.195	1	Mdm4	Astrocytes
0.247202855398184	-0.0116342674113109	0.017	0.016	1	Zc3hav1	Astrocytes
0.247251928587897	0.0414571743870836	0.146	0.138	1	Slc44a1	Astrocytes
0.247369256961103	-0.0344494706755246	0.13	0.139	1	Inpp5b	Astrocytes
0.247522884674486	-0.00963126359184712	0.007	0.01	1	Tacr3	Astrocytes
0.247565812017865	0.0233167447909973	0.063	0.06	1	Akap2	Astrocytes
0.247582566921157	0.0458806345622427	0.085	0.077	1	Spock3	Astrocytes
0.247735479564659	-0.0137215381657648	0.01	0.012	1	Ube2i	Astrocytes
0.247737589933068	-0.0266910564797969	0.038	0.043	1	Rxra	Astrocytes
0.247802634402152	-0.0105815571525431	0.099	0.103	1	Ptgr2	Astrocytes
0.247855645189496	0.0152198241685696	0.02	0.019	1	Nagk	Astrocytes
0.247970028957265	0.00624059171164071	0.181	0.174	1	Cyhr1	Astrocytes
0.248031930749229	0.0168168421025205	0.03	0.025	1	Mtif3	Astrocytes
0.248050404534097	0.00459487725008655	0.002	0.001	1	Crhr2	Astrocytes
0.248142071195378	-0.0323529823291012	0.047	0.052	1	Sap30bp	Astrocytes
0.248145775346384	-0.0392169961171953	0.102	0.111	1	LOC683897	Astrocytes
0.248298784106175	-0.0088959010250074	0.007	0.009	1	Tg	Astrocytes
0.248350251167306	-0.012163387126648	0.028	0.029	1	Dus1l	Astrocytes
0.248366275935338	-0.00916322542181702	0.169	0.167	1	Ccar1	Astrocytes
0.248527603015127	-0.00685857257359316	0.006	0.009	1	Kcnf1	Astrocytes
0.248541459221415	-0.00215878379140587	0	0.001	1	Plg	Astrocytes
0.248595843953534	-0.00134271292174698	0.099	0.094	1	Cenpv	Astrocytes
0.248717170627628	-0.0307675280205817	0.068	0.075	1	Lrp5	Astrocytes
0.248744518447623	0.0117879293850709	0.008	0.006	1	Prl3b1	Astrocytes
0.248814445930634	0.00276175390895995	0.009	0.009	1	Swsap1	Astrocytes
0.248843436056995	0.0142247397747775	0.213	0.203	1	Ago3	Astrocytes
0.248890185257507	-0.00397784248679051	0.041	0.045	1	Rad52	Astrocytes
0.248891261113214	-0.00644840185030227	0.001	0.001	1	Fndc3c1	Astrocytes
0.248961594829414	-0.0252308507950427	0.513	0.53	1	Adgrg1	Astrocytes
0.249139726622387	-0.00578456193977891	0.003	0.005	1	Serpinf2	Astrocytes
0.249237549322765	0.0106941148659921	0.004	0.003	1	RGD1561034	Astrocytes
0.249289108085172	-0.0023806824904799	0.068	0.066	1	Kank2	Astrocytes
0.249312518520949	-0.00456030573712268	0.051	0.049	1	Il12rb2	Astrocytes
0.249384393664837	-0.0015559015234943	0.017	0.015	1	Slc25a37	Astrocytes
0.249442031565762	-0.0278916357591087	0.043	0.048	1	Zdhhc1	Astrocytes
0.249442339335667	0.0181033671099142	0.065	0.062	1	Tmem184c	Astrocytes
0.249454161986546	-0.00412402879117891	0.001	0.002	1	Cavin4	Astrocytes
0.24954244960876	0.0426520632710421	0.17	0.159	1	Coro2b	Astrocytes
0.249627062162948	-0.00747858338538465	0.145	0.142	1	Dennd4a	Astrocytes
0.249671625241195	0.00746488779262666	0.029	0.027	1	Rab3ip	Astrocytes
0.249679445323447	-0.010119425790047	0.145	0.153	1	Nrp1	Astrocytes
0.249719841794455	0.0137133864940976	0.037	0.034	1	Tmem214	Astrocytes
0.249729721456199	-0.0122933107821216	0.061	0.06	1	Esrra	Astrocytes
0.249746341348037	0.0103076177164905	0.122	0.126	1	Tcp1	Astrocytes
0.249769189969159	0.0119377807557276	0.087	0.082	1	Alg14	Astrocytes
0.249789813849141	0.00329200235172655	0.192	0.186	1	Nbas	Astrocytes
0.249961257833675	-0.00393080220766886	0.012	0.01	1	Tceal3	Astrocytes
0.250005547504742	0.0319077537005592	0.048	0.043	1	Rcl1	Astrocytes
0.250031651660261	-0.0199340207969064	0.037	0.043	1	Phf7	Astrocytes
0.250039538369367	0.0125982640839527	0.168	0.159	1	Ndufa11	Astrocytes
0.250048880395116	0.043661434976509	0.09	0.083	1	Pex5l	Astrocytes
0.250127305679956	-0.000930326627077877	0	0.001	1	Snai2	Astrocytes
0.250494533391955	-0.0191904650231755	0.054	0.055	1	Iqub	Astrocytes
0.250610700550899	-0.00297746756763084	0.44	0.451	1	Aqp4	Astrocytes
0.250666246571654	-0.0207553196341518	0.013	0.016	1	LOC100911769	Astrocytes
0.250728456193273	0.012952857987175	0.01	0.009	1	Enpp6	Astrocytes
0.250744535743459	-0.00969725917618169	0.045	0.044	1	Myg1	Astrocytes
0.250891261163332	0.0383781466991881	0.074	0.066	1	Cd320	Astrocytes
0.250917169654721	-0.0197113919557034	0.018	0.021	1	Asb13	Astrocytes
0.250984549765861	0.00209794619110626	0.148	0.141	1	Tubgcp5	Astrocytes
0.251001666123498	-0.0212413535530716	0.427	0.44	1	Rcn2	Astrocytes
0.251124060962555	0.00662704356951567	0.002	0.001	1	Rflna	Astrocytes
0.251396608738793	0.00870465324079288	0.003	0.002	1	Marcksl1	Astrocytes
0.251407909782723	0.0280366172317368	0.05	0.045	1	Dlgap3	Astrocytes
0.251432181971648	0.0281255096027081	0.044	0.038	1	Rnf126	Astrocytes
0.251545887817701	0.037894359490297	0.105	0.095	1	Rpl37	Astrocytes
0.251643335191704	-0.0153043494537676	0.014	0.018	1	AABR07044198.1	Astrocytes
0.251716292709502	0.0199794818973329	0.019	0.016	1	Cadm4	Astrocytes
0.251819380567731	-0.00333676107258417	0	0.001	1	Evi2b	Astrocytes
0.251884296577159	0.00899047822185339	0.004	0.003	1	Praf2	Astrocytes
0.251924946195136	-0.00475848944021938	0.021	0.02	1	Skiv2l	Astrocytes
0.25193978814237	-0.0223633845704811	0.089	0.096	1	Lman1	Astrocytes
0.252091021048855	0.00467012292146529	0.039	0.035	1	Apaf1	Astrocytes
0.252101279530803	-0.0280464335359112	0.474	0.478	1	Rtn3	Astrocytes
0.252149670751523	0.015335351533024	0.036	0.035	1	Lig4	Astrocytes
0.252151295180226	-0.0225460423285133	0.126	0.13	1	Tada2a	Astrocytes
0.252160433518577	-0.00523875460043637	0.001	0.002	1	Ndc80	Astrocytes
0.252310963117578	-0.0217538274907912	0.037	0.042	1	Morn1	Astrocytes
0.252319248123793	-0.0299029001258446	0.123	0.129	1	Ccs	Astrocytes
0.252480240631977	-0.0150044123240555	0.242	0.245	1	Tmem175	Astrocytes
0.252513609114332	-0.00457638985258123	0.001	0.001	1	Gpr165	Astrocytes
0.252515011616934	-0.0136097468801171	0.312	0.313	1	Srsf2	Astrocytes
0.252554721218712	0.0288987670769689	0.063	0.06	1	Shisa5	Astrocytes
0.252566916022953	0.0110227653474614	0.077	0.071	1	Vps37b	Astrocytes
0.252603909884755	-0.0193186549454867	0.052	0.058	1	RGD1311739	Astrocytes
0.252667859226122	0.0120655601207289	0.006	0.004	1	Rsph1	Astrocytes
0.252683407971557	-0.027195389158848	0.021	0.025	1	Ssh3	Astrocytes
0.252972221089553	0.00149394172433702	0.001	0	1	Cyp2b21	Astrocytes
0.253086584278146	0.025820379297407	0.048	0.045	1	Igtp	Astrocytes
0.253122853980558	-0.0268492452523	0.139	0.144	1	Adora2b	Astrocytes
0.253188971234025	-0.0154944979545949	0.007	0.01	1	AABR07062775.1	Astrocytes
0.253229749069073	-0.0343719972777659	0.071	0.078	1	Mef2d	Astrocytes
0.253341728937755	-0.0220326065940934	0.041	0.046	1	Ipo4	Astrocytes
0.253362620844489	-0.0282026290985791	0.07	0.074	1	Fbxo33	Astrocytes
0.253421293027681	0.00669235078006195	0.022	0.018	1	Rnf26	Astrocytes
0.253620404811979	-0.0210405028865048	0.252	0.265	1	Sdf2	Astrocytes
0.253847358331039	-0.00241027596718036	0.001	0.002	1	Asb12	Astrocytes
0.25387031898199	0.001558525594753	0.06	0.057	1	LOC100912566	Astrocytes
0.253871346304249	0.0116296936840456	0.009	0.006	1	Cchcr1	Astrocytes
0.254007598058744	-0.00670313736170686	0.105	0.103	1	Tprg1l	Astrocytes
0.254080479261689	0.00236391022942849	0.002	0.001	1	Stk31	Astrocytes
0.254096079299157	-0.000657945350895354	0.002	0.001	1	Foxo6	Astrocytes
0.25415056850769	0.0338253309001966	0.15	0.14	1	Lrrc49	Astrocytes
0.254197432263134	-0.0260270254746255	0.063	0.068	1	Brf1	Astrocytes
0.254322633778284	0.0132086560223026	0.229	0.234	1	Slc25a12	Astrocytes
0.254342138043715	0.00908776488506524	0.084	0.086	1	Cnpy2	Astrocytes
0.254379949089997	-0.0109968532665836	0.034	0.034	1	Prkd2	Astrocytes
0.254393832831236	-0.0100682492420605	0.099	0.098	1	Unc50	Astrocytes
0.254427290846848	0.00583474380769244	0.049	0.045	1	AABR07068351.1	Astrocytes
0.25444423792033	-0.0112354235898472	0.036	0.041	1	Ssx2ip	Astrocytes
0.25452876091344	-0.0179835301801601	0.048	0.054	1	Spats2l	Astrocytes
0.254570664917095	0.00461342758109783	0.002	0.001	1	Bmi1	Astrocytes
0.254616942967567	0.0480603894935714	0.182	0.171	1	Cwf19l2	Astrocytes
0.254658671899673	-0.0194846385855191	0.109	0.116	1	Pla2g16	Astrocytes
0.254852969052546	-0.0297729986801127	0.353	0.362	1	Ate1	Astrocytes
0.254878117987057	-0.0134241432189294	0.004	0.006	1	Spin2a	Astrocytes
0.254881755262194	0.00231261284935773	0.001	0	1	Tex37	Astrocytes
0.25493137398861	0.014064541184326	0.056	0.052	1	Hadh	Astrocytes
0.254974702513777	-0.0271397993080722	0.04	0.044	1	Epb41	Astrocytes
0.255024696065219	0.00821276893501754	0.124	0.117	1	Prkar1a	Astrocytes
0.255161661111902	0.0208497450669038	0.282	0.272	1	Atp6v0a1	Astrocytes
0.255446855441176	-0.0331558513488406	0.08	0.087	1	Slc30a10	Astrocytes
0.255545546974503	-0.0382925530104677	0.083	0.091	1	Rimbp2	Astrocytes
0.255570684000207	-0.00916069089579653	0.022	0.022	1	Nipsnap3b	Astrocytes
0.255653852521733	0.0181814337660919	0.235	0.233	1	Zfp148	Astrocytes
0.25588714338737	0.0246685327097382	0.064	0.061	1	Ncoa4	Astrocytes
0.255897795114445	0.036376587111547	0.139	0.129	1	Gnptg	Astrocytes
0.255955167683706	-0.0355749865256322	0.191	0.202	1	Megf10	Astrocytes
0.255985331296671	0.0172314718327783	0.01	0.008	1	Med11	Astrocytes
0.256113989931594	0.00580097553545176	0.003	0.002	1	AABR07069816.1	Astrocytes
0.256115483680926	0.0375329221262942	0.09	0.082	1	RGD1310352	Astrocytes
0.256136397407255	0.0238187646671812	0.033	0.028	1	Ros1	Astrocytes
0.256212951014391	-0.00186713239716483	0.003	0.004	1	AABR07060862.1	Astrocytes
0.256319338574235	0.0277381054533268	0.135	0.126	1	Ric1	Astrocytes
0.256397188445383	-0.0185306968277287	0.017	0.021	1	AABR07063351.1	Astrocytes
0.256522352182377	0.0129021180271683	0.063	0.058	1	Cadm3	Astrocytes
0.25670848792327	-0.0530163053082139	0.167	0.179	1	Gabarapl1	Astrocytes
0.256709733415628	-0.03900767881626	0.116	0.124	1	Gak	Astrocytes
0.256739774577251	-0.0309706822503286	0.057	0.062	1	Hnrnpul2	Astrocytes
0.256880873414881	-0.0182553727688338	0.023	0.027	1	Wdr53	Astrocytes
0.256941920538691	0.013358425874492	0.009	0.007	1	Adcyap1	Astrocytes
0.25707225567908	-0.0038808485971565	0.015	0.018	1	Arhgap28	Astrocytes
0.257089315246107	0.0198279060323731	0.076	0.071	1	Miga1	Astrocytes
0.25710541073732	0.00487275236041913	0.017	0.014	1	Spty2d1	Astrocytes
0.257137601483945	-0.0172736131648439	0.007	0.01	1	Zfp526	Astrocytes
0.257187766488367	-0.00291577618696653	0.083	0.088	1	Polr2c	Astrocytes
0.257249231666145	0.00457769478254222	0.282	0.273	1	Prtfdc1	Astrocytes
0.257310234449487	-0.0206832743733011	0.07	0.072	1	Man1b1	Astrocytes
0.257464827193736	0.0421008410938598	0.158	0.151	1	Parg	Astrocytes
0.257481047099889	0.0159584643257942	0.017	0.013	1	Stum	Astrocytes
0.25752389553033	0.0232651292096317	0.023	0.019	1	AABR07025953.1	Astrocytes
0.257533792753682	-0.0147996303838857	0.015	0.019	1	Pigb	Astrocytes
0.257697376041048	0.0371439194193074	0.074	0.067	1	Trim27	Astrocytes
0.257777600446279	0.0122057412612573	0.046	0.043	1	Slc37a3	Astrocytes
0.257777890457119	0.00104555894745084	0.001	0	1	Dpp4	Astrocytes
0.257818274598141	0.0378391097610891	0.085	0.077	1	Atr	Astrocytes
0.257856121507695	-0.0311746644368247	0.024	0.027	1	Scrn2	Astrocytes
0.258185544167009	-0.0309822487922587	0.086	0.093	1	Tnfsf13	Astrocytes
0.258245895234731	0.0115328084794982	0.101	0.095	1	Ddx31	Astrocytes
0.258275834559103	-0.0142108757545332	0.02	0.025	1	Efnb2	Astrocytes
0.258365474611106	0.00259116908192046	0.001	0	1	Cldn3	Astrocytes
0.258464658162236	-0.0149735862502482	0.713	0.708	1	Enah	Astrocytes
0.258468327590315	0.0326586041673562	0.055	0.051	1	Sde2	Astrocytes
0.258499600626491	0.0412623788633463	0.134	0.125	1	Pcbp4	Astrocytes
0.258514087969295	-0.0370863666518882	0.131	0.141	1	Hdac2	Astrocytes
0.258652613745797	0.00837318592502545	0.068	0.064	1	Nudt11	Astrocytes
0.258796730516439	0.0241171764030641	0.202	0.193	1	Rnpc3	Astrocytes
0.258855371565849	-0.018797367048211	0.045	0.046	1	Mbtps1	Astrocytes
0.25890326391856	0.0210899418191506	0.117	0.116	1	Swap70	Astrocytes
0.258923663975283	0.0351561387511486	0.053	0.046	1	Plekhm1	Astrocytes
0.258989825244549	0.00254231837035956	0.083	0.08	1	Nsd2	Astrocytes
0.259044252836816	-0.00413921931630388	0.006	0.008	1	Slc25a21	Astrocytes
0.259143241512858	-0.0383780262299889	0.137	0.147	1	Polr1d	Astrocytes
0.259184524800442	0.0208109685911004	0.279	0.265	1	Syncrip	Astrocytes
0.259514025560074	0.0332948572276917	0.091	0.084	1	Rerg	Astrocytes
0.259568843023428	-0.00497739484355166	0.006	0.008	1	Mpzl3	Astrocytes
0.259631169274123	0.0249879058061191	0.038	0.033	1	Nup205	Astrocytes
0.259635324704305	-0.0287971087010397	0.145	0.155	1	Axl	Astrocytes
0.259755609203424	0.0218181613568538	0.022	0.019	1	Abhd5	Astrocytes
0.259813180617032	0.0230999467342815	0.067	0.067	1	Hcn1	Astrocytes
0.259908475383413	0.0346947650582031	0.118	0.109	1	Ddx3	Astrocytes
0.259931457579673	-0.0205212374050674	0.098	0.104	1	Ssbp4	Astrocytes
0.259957271014925	-0.0334349886736615	0.051	0.055	1	Zc3h4	Astrocytes
0.259980065742711	0.0253439967127143	0.366	0.351	1	Pik3r1	Astrocytes
0.260216623852343	0.0249637118512887	0.034	0.029	1	Ift22	Astrocytes
0.260242931423388	0.00965732267425423	0.255	0.258	1	Sdc4	Astrocytes
0.260254377719404	-0.000964879529572831	0	0.001	1	Tmem154	Astrocytes
0.260267673999395	0.00226584120982123	0.024	0.022	1	Opalin	Astrocytes
0.260408901788591	0.0330715100411298	0.114	0.105	1	Slc25a14	Astrocytes
0.26043106784911	-0.025726505159996	0.063	0.071	1	Polr1c	Astrocytes
0.260436686968922	0.0143986287060672	0.032	0.028	1	Shc2	Astrocytes
0.260523032367114	-0.0143458750880882	0.136	0.137	1	Stat3	Astrocytes
0.260604062171959	-0.00745211226297376	0.062	0.06	1	Ttc39c	Astrocytes
0.260638873842576	0.0315640821044869	0.037	0.032	1	Terf2ip	Astrocytes
0.260703788375345	0.0117231985077821	0.138	0.131	1	Ube2q2	Astrocytes
0.260723947867459	-0.0171527869053289	0.027	0.031	1	Atg16l2	Astrocytes
0.260758553450704	0.0181729716968673	0.055	0.049	1	Zbtb44	Astrocytes
0.260824085853539	-0.0311147585849276	0.064	0.071	1	Vps37a	Astrocytes
0.260859711283131	-0.0267381841140787	0.06	0.063	1	Ercc6	Astrocytes
0.260883157093658	-0.0264673844164417	0.143	0.148	1	Tpr	Astrocytes
0.260918192907559	-0.00621177953975072	0.151	0.148	1	Ap2s1	Astrocytes
0.260955352580793	0.0222288863468732	0.047	0.041	1	Paics	Astrocytes
0.26102076828775	-0.00423537816403896	0.081	0.079	1	Brwd3	Astrocytes
0.261333477682281	0.0266729737555209	0.058	0.051	1	B3galt2	Astrocytes
0.261374506626121	-0.0285973975357559	0.569	0.576	1	Gpm6b	Astrocytes
0.261383490189644	0.000301104165932264	0.017	0.014	1	Pcbd1	Astrocytes
0.261434720254315	-0.00741203814384607	0.002	0.003	1	Mex3d	Astrocytes
0.261481013383902	-0.00240343495831197	0.087	0.084	1	Smyd4	Astrocytes
0.261502364617938	-0.00701272562633374	0.002	0.003	1	Clcnka	Astrocytes
0.261508182937463	0.0346400153501631	0.065	0.059	1	Gtf2e2	Astrocytes
0.261527737848509	-0.0377568535987441	0.098	0.105	1	Errfi1	Astrocytes
0.261561042400256	-0.0248001622515479	0.071	0.078	1	Prim1	Astrocytes
0.261670744755473	0.00974880485765165	0.005	0.003	1	Gmfb	Astrocytes
0.261792466702971	0.00560051845994833	0.002	0.001	1	Itih4	Astrocytes
0.261794329152773	0.00975450158819929	0.06	0.055	1	Gne	Astrocytes
0.261869820096448	-0.00096373419437654	0.005	0.004	1	Ptger3	Astrocytes
0.261966004094015	-0.00184344918601999	0.011	0.013	1	Gsdmd	Astrocytes
0.26202400796797	-0.0237178422698863	0.368	0.381	1	Prdx2	Astrocytes
0.262092593446528	0.00520342669827031	0.001	0	1	Spetex-2F	Astrocytes
0.262127175262516	-0.026734407765955	0.052	0.056	1	Dnajc14	Astrocytes
0.262153938352854	-0.0138418959858813	0.005	0.007	1	Exo5	Astrocytes
0.262195924846117	-0.0386916992911577	0.091	0.097	1	Bmp1	Astrocytes
0.262294730885611	-0.00769071023593428	0.01	0.01	1	Gdf10	Astrocytes
0.262295633818499	-0.0348098753246653	0.113	0.12	1	Fuz	Astrocytes
0.262340500619476	-0.036820625213743	0.073	0.079	1	Pfkp	Astrocytes
0.262448489836286	0.0199220474465699	0.012	0.01	1	Lgals1	Astrocytes
0.262511609937285	-0.00303654559299332	0	0.001	1	Ncr1	Astrocytes
0.262513949538585	-0.0264261185270166	0.076	0.078	1	Xpnpep1	Astrocytes
0.262516551090625	-0.0216121501385296	0.073	0.072	1	Sfxn4	Astrocytes
0.262662816295454	0.00210172824540389	0.132	0.129	1	Gtf3c1	Astrocytes
0.262704320220413	0.00214375566715703	0.001	0	1	AABR07029351.1	Astrocytes
0.262740161813176	-0.0237058819094782	0.035	0.037	1	Thoc3	Astrocytes
0.262995217937474	-0.00654292956482974	0.025	0.024	1	Slc46a3	Astrocytes
0.26315611778419	0.0300214180151386	0.032	0.027	1	Sdf2l1	Astrocytes
0.263180300383082	0.0131036524349729	0.035	0.031	1	Pde4a	Astrocytes
0.263202635310612	0.00233067150791231	0.001	0	1	Sectm1a	Astrocytes
0.263280669232266	0.0426018933034381	0.066	0.06	1	Lclat1	Astrocytes
0.263285504556321	-0.0136733353292478	0.003	0.004	1	Fam221a	Astrocytes
0.263354541654076	0.0177416210826615	0.266	0.255	1	Zscan26	Astrocytes
0.263361158488451	-0.0213646668409579	0.02	0.024	1	Bahd1	Astrocytes
0.263440052366457	-0.00135953344055617	0.13	0.125	1	Smurf1	Astrocytes
0.263486425737571	-0.0301725543790703	0.045	0.051	1	Elmsan1	Astrocytes
0.263531735272512	0.0030288558653101	0.001	0.001	1	Col7a1	Astrocytes
0.263657604274535	0.0030646975509718	0.024	0.025	1	Arfrp1	Astrocytes
0.263938996323952	0.0407634028468347	0.147	0.139	1	Usp48	Astrocytes
0.263948569197714	0.0289637204834896	0.042	0.037	1	Zfp128	Astrocytes
0.264014781977814	-0.00322108751900607	0.157	0.154	1	Pds5b	Astrocytes
0.26404973836349	0.00285457812944294	0.002	0.001	1	Papln	Astrocytes
0.264072166000887	0.0127271083472002	0.009	0.007	1	LOC102556339	Astrocytes
0.264215494201587	0.00488070025467336	0.003	0.002	1	AABR07032834.1	Astrocytes
0.264225708988354	-0.0348635461638104	0.125	0.133	1	Cachd1	Astrocytes
0.264305517162707	-0.0362939883319717	0.121	0.131	1	Carm1	Astrocytes
0.264310496295336	-0.00388793956515643	0.195	0.2	1	Id2	Astrocytes
0.264414593586051	0.0168134664957986	0.011	0.009	1	Dleu7	Astrocytes
0.264442997612035	-0.00219573954182785	0.021	0.023	1	Samhd1	Astrocytes
0.264459748034541	0.0113475582127131	0.023	0.02	1	Ptpn21	Astrocytes
0.264495946794294	0.0113115147086465	0.015	0.012	1	C1r	Astrocytes
0.264496779054989	-0.0171937541747848	0.04	0.04	1	Tfrc	Astrocytes
0.26453532136933	-0.0121041758302264	0.112	0.111	1	Pdlim3	Astrocytes
0.264686015400966	-0.0129228971353958	0.008	0.009	1	Mustn1	Astrocytes
0.264920956990735	-0.0166747475064056	0.025	0.029	1	AC110488.1	Astrocytes
0.264958350455618	-0.0114743734967813	0.005	0.007	1	Lpar6	Astrocytes
0.264983915002297	0.0157220757403689	0.274	0.263	1	Pabpn1	Astrocytes
0.265005172598347	-0.00160689325723704	0.018	0.017	1	Adgra1	Astrocytes
0.265019144587987	0.0328764037525124	0.137	0.127	1	Il12a	Astrocytes
0.265101110357715	0.0269989584527777	0.161	0.151	1	Arel1	Astrocytes
0.265111996849306	-0.00897190667827203	0.005	0.007	1	Ino80b	Astrocytes
0.265120775564996	-0.0166621149050994	0.5	0.502	1	Rere	Astrocytes
0.265297963052252	0.0344968864350471	0.033	0.028	1	Camkmt	Astrocytes
0.265473002024867	-0.0118602477992018	0.009	0.012	1	Adamts2	Astrocytes
0.265533024682343	-0.0312365650282082	0.106	0.114	1	Tmem241	Astrocytes
0.265585978929211	-0.0231575777147682	0.042	0.044	1	Mrpl2	Astrocytes
0.265651031233067	0.0376102577307456	0.453	0.451	1	Nrxn3	Astrocytes
0.265698353959353	-0.00866483901065163	0.228	0.227	1	AABR07027567.1	Astrocytes
0.265818971829219	0.0166937803319055	0.018	0.015	1	AABR07044570.1	Astrocytes
0.265951174223059	0.00237446561789605	0.001	0	1	Mcpt8l3	Astrocytes
0.265968878903171	0.00549359739587518	0.397	0.388	1	AABR07035916.1	Astrocytes
0.265997045503069	-0.00859048215403377	0.004	0.005	1	Mkrn2os	Astrocytes
0.266016166840224	0.0319714233305256	0.222	0.21	1	Atp5po	Astrocytes
0.266240455868605	0.035270519003789	0.756	0.755	1	Cd81	Astrocytes
0.266391900812495	-0.00965634225365757	0.016	0.016	1	Plekhg5	Astrocytes
0.266395067980682	-0.00277692964305601	0	0.001	1	Neurod4	Astrocytes
0.266432605880197	0.0304403121182539	0.192	0.182	1	Trim2	Astrocytes
0.266457145893976	-0.0188059437825973	0.046	0.052	1	Hint2	Astrocytes
0.266496832702692	-0.0152217314963153	0.005	0.007	1	Akr1b7	Astrocytes
0.266836428046051	-0.000748349431377644	0.005	0.004	1	LOC103694491	Astrocytes
0.26689169854196	-0.0308159494326127	0.064	0.071	1	Arhgef1	Astrocytes
0.266899981485371	-0.00233454507240721	0.001	0.002	1	Cd37	Astrocytes
0.266947055153467	0.0158119242218056	0.014	0.011	1	Ptprq	Astrocytes
0.267005287153073	0.026431620509913	0.153	0.143	1	RGD1310951	Astrocytes
0.267077864429163	-0.01350469990171	0.016	0.019	1	Zyx	Astrocytes
0.267080010727301	0.0249760169896522	0.043	0.04	1	Gprasp2	Astrocytes
0.267163264165085	0.0255547376982206	0.111	0.103	1	Lap3	Astrocytes
0.267203448482565	0.00726226045650394	0.006	0.006	1	Gipc2	Astrocytes
0.267238563185551	0.0227185269472678	0.048	0.043	1	Mios	Astrocytes
0.267260528056877	0.0170231042995289	0.097	0.091	1	Zbtb7a	Astrocytes
0.267280481285097	-0.015831677815144	0.011	0.014	1	Amer1	Astrocytes
0.267323136752003	0.00385050444792301	0.153	0.147	1	Map2k4	Astrocytes
0.267382283008845	-0.0336253447722517	0.114	0.123	1	Cox10	Astrocytes
0.267391672855582	-0.00956644093791215	0.046	0.046	1	Ybx1	Astrocytes
0.267441325985236	-0.00161491782910329	0	0.001	1	AABR07065821.1	Astrocytes
0.267495444482446	0.00287243872333992	0.003	0.002	1	AABR07019254.1	Astrocytes
0.267513019032781	-0.0343682125003306	0.116	0.12	1	Klhl13	Astrocytes
0.267522271434515	-0.00520763391813692	0.041	0.039	1	Slc4a8	Astrocytes
0.267566911268086	-0.0110202914835858	0.029	0.031	1	Slc19a2	Astrocytes
0.267645378702065	0.0149224908780302	0.205	0.196	1	Dnajc1	Astrocytes
0.267663104753205	-0.0205436762116448	0.019	0.023	1	Utp15	Astrocytes
0.267746776339238	0.00853102482227105	0.052	0.046	1	Cacng7	Astrocytes
0.267751039046667	0.00617799042569622	0.124	0.118	1	Lcorl	Astrocytes
0.267965397763411	-0.0212773033638326	0.071	0.073	1	Cers4	Astrocytes
0.268267413723883	0.0251136753639016	0.154	0.149	1	Mccc2	Astrocytes
0.268340947344424	0.00232106742467377	0.004	0.003	1	Nos3	Astrocytes
0.268513151736653	0.0361181216826665	0.05	0.044	1	Uaca	Astrocytes
0.268552859220171	-0.0280031841053093	0.045	0.051	1	Tasor2	Astrocytes
0.26858426158776	0.0329547403958614	0.076	0.069	1	Ndel1	Astrocytes
0.268684793982979	0.0058090812129172	0.004	0.002	1	Tbc1d10c	Astrocytes
0.268896734013728	-0.0345463243867222	0.075	0.08	1	Rpp30	Astrocytes
0.268980418641925	-0.0111671560901557	0.212	0.211	1	Usp33	Astrocytes
0.268993605644616	0.0241271992952255	0.024	0.019	1	Rad51d	Astrocytes
0.26906334150807	0.0155485014553377	0.055	0.05	1	Rce1	Astrocytes
0.269114082234663	0.0301912316025599	0.06	0.055	1	Ccdc6	Astrocytes
0.269116424691607	-0.00609608943828705	0.001	0.003	1	Nhlrc1	Astrocytes
0.26915126536575	-0.034316940543125	0.155	0.162	1	Vps35	Astrocytes
0.269206299204567	-0.0162630369139006	0.082	0.083	1	Ttc27	Astrocytes
0.269267029098681	-3.58757635835483e-05	0.151	0.146	1	Atp2b4	Astrocytes
0.269361965951407	0.00312419353252143	0.001	0	1	Col15a1	Astrocytes
0.269373900228853	-0.0134310376344717	0.387	0.385	1	Slc25a5	Astrocytes
0.26937529432349	0.0132985358332254	0.025	0.021	1	Tmem138	Astrocytes
0.26940623471415	-0.0375778912778988	0.076	0.08	1	Tex9	Astrocytes
0.269532937170823	0.000216591519120055	0.019	0.021	1	Slc25a44	Astrocytes
0.269548360771725	-0.0121249204607114	0.008	0.01	1	Akap12	Astrocytes
0.269549687729339	-0.00759154044192623	0.129	0.126	1	Taf1d	Astrocytes
0.26956999393507	0.000823829577350617	0.008	0.01	1	Ankrd37	Astrocytes
0.269574399130662	0.00160267297052799	0.048	0.046	1	Wipf1	Astrocytes
0.269612426300219	-0.0178814437189931	0.152	0.156	1	Sap130	Astrocytes
0.269625087076839	-0.00721431251997534	0.024	0.024	1	Rad18	Astrocytes
0.26963156844459	0.0128853532302637	0.071	0.066	1	Mtmr12	Astrocytes
0.269656591412738	-0.0106754908140124	0.048	0.047	1	Cxxc5	Astrocytes
0.269657465110649	0.0351012169598127	0.239	0.232	1	LOC100361934	Astrocytes
0.269692197273023	0.00447230547901928	0.048	0.045	1	Slc4a3	Astrocytes
0.269801471742909	-0.00418350141599615	0	0.001	1	Gmfg	Astrocytes
0.269824401388927	0.00764200525153241	0.087	0.081	1	Zfp329	Astrocytes
0.269836538752737	0.0163093515766067	0.017	0.015	1	Slc52a2	Astrocytes
0.269840942867459	-0.00896882372243464	0.021	0.022	1	Gtpbp3	Astrocytes
0.269844897061388	0.0018912968879529	0.001	0	1	AABR07055917.1	Astrocytes
0.269893586132727	0.0118899754486306	0.164	0.157	1	Chic2	Astrocytes
0.269950668322835	-0.000773064693738654	0.01	0.012	1	Tmem82	Astrocytes
0.269950760911675	-0.0178837916216255	0.221	0.22	1	Pds5a	Astrocytes
0.269975194723993	-0.0296443824558836	0.037	0.042	1	Rai2	Astrocytes
0.270098469859576	0.000355412106059152	0.001	0	1	AABR07027718.1	Astrocytes
0.270222263738448	0.00357747133439986	0.003	0.002	1	LOC100363289	Astrocytes
0.270236119783204	-0.0172031381789062	0.01	0.012	1	Cenpb	Astrocytes
0.270279627899968	-0.00501176583827057	0.14	0.145	1	Prpf40a	Astrocytes
0.270329505917982	-0.00378573263950377	0.203	0.2	1	Tbca	Astrocytes
0.270714203656676	-0.0122972993792987	0.002	0.003	1	Sytl4	Astrocytes
0.270788829413959	0.00805060991597673	0.081	0.083	1	Dhrs7b	Astrocytes
0.270864313922072	0.00515388338187789	0.036	0.033	1	Setdb2.1	Astrocytes
0.270903919394222	-0.0287870700053124	0.204	0.207	1	Fbxl5	Astrocytes
0.270984041946927	-0.0262540105123958	0.108	0.117	1	Bcl6	Astrocytes
0.270987536613373	-0.00270905386418244	0.035	0.033	1	LOC257650	Astrocytes
0.270997598514611	-0.00159807089353969	0.222	0.221	1	Sar1a	Astrocytes
0.27115172828022	0.0252093656592117	0.076	0.069	1	Cherp	Astrocytes
0.271384764284586	0.0254251025593999	0.315	0.305	1	Syt11	Astrocytes
0.271477906565451	-0.0279515674778752	0.03	0.035	1	Ggcx	Astrocytes
0.271503820518716	0.0305552624816198	0.071	0.064	1	Egln1	Astrocytes
0.271690857063616	-0.0249957757149903	0.016	0.019	1	Ccdc8	Astrocytes
0.271779893006466	0.0129948745847848	0.006	0.004	1	Sun2	Astrocytes
0.271958689180585	-0.00626937301257069	0.809	0.803	1	Aldoc	Astrocytes
0.271975560241956	0.0281012236147941	0.073	0.066	1	Vcpip1	Astrocytes
0.27215256086533	-0.0231450875759156	0.135	0.139	1	Glt8d1	Astrocytes
0.272167089784181	-0.0221353583880838	0.062	0.064	1	Cdk9	Astrocytes
0.272173161094423	-0.0158530974766884	0.034	0.039	1	Nfxl1	Astrocytes
0.272200518688353	-0.00088425750178267	0.076	0.072	1	Retreg2	Astrocytes
0.272210864981906	-0.0341627550111085	0.071	0.079	1	Pla2g6	Astrocytes
0.272344965525803	0.0151176372623413	0.007	0.005	1	AABR07025089.1	Astrocytes
0.272383012926186	-0.0114667546153475	0.009	0.011	1	Inha	Astrocytes
0.272457764114457	-0.0179733945219546	0.143	0.145	1	Afmid	Astrocytes
0.272530030289655	-0.0231505964245029	0.032	0.035	1	Hk2	Astrocytes
0.272548553941536	0.0313474650678143	0.102	0.095	1	Etv4	Astrocytes
0.272571909677172	-0.00680456479018321	0.001	0.003	1	Grhl3	Astrocytes
0.272722089547383	0.0345047663004937	0.083	0.075	1	Hnrnpll	Astrocytes
0.272778121209293	-0.00311682627640075	0.24	0.236	1	Usp34	Astrocytes
0.272894578031494	-0.00830576946338061	0.002	0.004	1	Ubald2	Astrocytes
0.273104621493953	0.0167063227227112	0.079	0.073	1	Trim5	Astrocytes
0.273173364662072	0.0171910705727251	0.037	0.033	1	Sestd1	Astrocytes
0.273255612325704	0.00709356829582042	0.068	0.066	1	Gpaa1	Astrocytes
0.273310890538925	-0.0111130644953992	0.002	0.003	1	Trim50	Astrocytes
0.273318986194818	-0.01408602963542	0.006	0.008	1	Zmynd19	Astrocytes
0.273335353368705	0.0287382159703682	0.153	0.143	1	Dym	Astrocytes
0.273506016287427	0.00502517110576073	0.148	0.14	1	Herpud1	Astrocytes
0.27357982971561	0.0111152641261889	0.334	0.325	1	Atp5f1d	Astrocytes
0.273600712286116	-0.0161050684985529	0.06	0.065	1	Ube2f	Astrocytes
0.273637507518623	0.00139553798841041	0.079	0.076	1	Atf6b	Astrocytes
0.273674831523588	-0.0240385548718692	0.091	0.098	1	Hspbp1	Astrocytes
0.27371859566354	0.0193443812454799	0.079	0.072	1	Taf7	Astrocytes
0.273748681483022	-0.00317537252763573	0.001	0.001	1	Lrrc52	Astrocytes
0.273861640132254	0.0360703201963274	0.077	0.069	1	Fbxw8	Astrocytes
0.274024709643383	-0.031689587345697	0.04	0.045	1	Galnt10	Astrocytes
0.274080731313601	0.0317386289367604	0.17	0.16	1	LOC100364335	Astrocytes
0.27417883807698	-0.0142186404626245	0.012	0.015	1	Irak3	Astrocytes
0.274179431696215	-0.000987263590520565	0.009	0.009	1	Lyz2	Astrocytes
0.274185480913492	-0.00993455763426046	0.049	0.049	1	Gm2a	Astrocytes
0.274249433847716	0.0135898986231732	0.033	0.029	1	Ctnna2	Astrocytes
0.274290621509363	0.0333751299983831	0.148	0.138	1	Upf2	Astrocytes
0.27433583242425	-0.0207111147263901	0.036	0.041	1	RT1-A1	Astrocytes
0.274442923627381	-0.0167388357613465	0.114	0.123	1	Dhx9	Astrocytes
0.274471297267283	-0.0150708325446211	0.005	0.007	1	Rbpjl2	Astrocytes
0.274486111380785	0.0305292884215955	0.18	0.169	1	Herc3	Astrocytes
0.274509744565086	0.0214943495191636	0.088	0.081	1	Thoc7	Astrocytes
0.274576560987357	-0.00333542993874331	0.056	0.059	1	Med23	Astrocytes
0.274599063413383	0.00650571392882998	0.002	0.001	1	AABR07071440.1	Astrocytes
0.274610680513861	0.0182891731429277	0.093	0.086	1	Kif3b	Astrocytes
0.275079425221078	-0.0138478176702911	0.025	0.027	1	Stk11ip	Astrocytes
0.275102988325397	-0.02388643379772	0.347	0.353	1	Abl2	Astrocytes
0.275103517692527	0.0188227663436499	0.034	0.033	1	Hexb	Astrocytes
0.275182408207791	0.0206610546026864	0.057	0.051	1	Wiz	Astrocytes
0.275189399810236	3.71362803147971e-05	0	0.001	1	Htra4	Astrocytes
0.275202551335703	0.00410606608334108	0.017	0.014	1	RGD1565622	Astrocytes
0.275301971817293	-0.0111251152811389	0.01	0.012	1	Zfp111	Astrocytes
0.27537135080153	0.00381966177067439	0.055	0.052	1	Dnmbp	Astrocytes
0.275384097961582	0.00929008060697095	0.091	0.086	1	Cplane1	Astrocytes
0.275435552883209	0.000881789472315764	0.022	0.024	1	Nox4	Astrocytes
0.275614140483339	-0.0169840329913024	0.023	0.026	1	Xxylt1	Astrocytes
0.275659679637695	0.0191195192106957	0.158	0.149	1	Eid1	Astrocytes
0.275685355301788	-0.0244705032105016	0.046	0.052	1	Cyb561d2	Astrocytes
0.275769039675648	0.00578840656886093	0.075	0.071	1	Tmem9	Astrocytes
0.275846510531588	-0.00126341114147026	0	0.001	1	Fbxo48	Astrocytes
0.275897629965886	-0.0255113239172099	0.141	0.144	1	Stk17b	Astrocytes
0.275953944240948	-0.00550989982263528	0.147	0.145	1	Sla2	Astrocytes
0.276024296548162	-0.015535003124926	0.02	0.02	1	Zdhhc15	Astrocytes
0.27603389817018	-0.000845568846662648	0.287	0.293	1	Slc6a1	Astrocytes
0.276048939057742	-0.0109079725460385	0.019	0.021	1	Smim13	Astrocytes
0.276066151953373	0.0122196496067545	0.058	0.053	1	Vangl1	Astrocytes
0.276206919208338	0.00197375932660414	0.001	0	1	Slc15a3	Astrocytes
0.276238472342195	-0.0206356375577426	0.05	0.056	1	Foxn2	Astrocytes
0.276304572565911	-0.0359818603401342	0.052	0.058	1	Amotl1	Astrocytes
0.276474695637814	0.0019804373324032	0.002	0.001	1	Ptgs1	Astrocytes
0.276491099159385	-0.0155063341266548	0.197	0.195	1	Galnt18	Astrocytes
0.276549566603431	0.0327183055967446	0.151	0.14	1	Iqcg	Astrocytes
0.276574664800801	-0.000282577750979174	0.316	0.308	1	Bckdhb	Astrocytes
0.276621485810257	-0.0344848034231718	0.054	0.061	1	Lilrb3l	Astrocytes
0.276628447338944	-0.0216313343515748	0.08	0.082	1	Gtf3c3	Astrocytes
0.276707398184469	0.00585551320517196	0.005	0.003	1	Tbr1	Astrocytes
0.276748214563391	-0.022654164445763	0.071	0.078	1	Tmem203	Astrocytes
0.276749476525457	-0.030953560355442	0.091	0.096	1	Snrnp35	Astrocytes
0.276760498804761	0.0241839393834092	0.087	0.079	1	Fig4	Astrocytes
0.276835474414513	-0.0384597383301771	0.091	0.097	1	Tbc1d19	Astrocytes
0.276877343934736	-0.00213584080387629	0.004	0.003	1	Tex22	Astrocytes
0.276927268315309	0.00940407094118774	0.013	0.01	1	Ebf1	Astrocytes
0.276968074003595	-0.00182408541453954	0.064	0.062	1	Cpne5	Astrocytes
0.277128642086825	-0.0296542570661687	0.023	0.027	1	Blvra	Astrocytes
0.277236840812573	0.00180057694903391	0.202	0.197	1	Arpc2	Astrocytes
0.277303472881918	-0.0112785281977427	0.087	0.094	1	Mrpl54	Astrocytes
0.277370882355053	-0.035774415053788	0.111	0.12	1	Ccdc181	Astrocytes
0.277463889997276	0.031516091888244	0.274	0.261	1	Cbx3	Astrocytes
0.277600255512458	-0.0190073309065633	0.034	0.036	1	Zdhhc12	Astrocytes
0.277634844157938	0.0172382672501762	0.03	0.027	1	Ttc9c	Astrocytes
0.277675104812377	-0.0158894190708598	0.043	0.043	1	Mak16	Astrocytes
0.277677969500786	-0.0324694999145412	0.109	0.118	1	Akr1a1	Astrocytes
0.277717390600748	0.00458145638916534	0.013	0.011	1	Sgpp2	Astrocytes
0.277737200729882	-0.0168209185458664	0.014	0.018	1	Smg9	Astrocytes
0.277784148812762	-0.00407319701546982	0	0.001	1	AABR07052585.1	Astrocytes
0.277804912751432	0.0173872211415255	0.2	0.191	1	Tlk2	Astrocytes
0.278017016382467	0.036704202286706	0.111	0.102	1	Kcnj10	Astrocytes
0.27817180034923	0.0033688040099138	0.275	0.268	1	Ensa	Astrocytes
0.278367156467749	-0.0148789686645787	0.035	0.035	1	Thap11	Astrocytes
0.278457424922734	-0.0152760654202997	0.004	0.006	1	Pkd1l3	Astrocytes
0.278522785748047	0.00579024030720793	0.029	0.026	1	Tarbp1	Astrocytes
0.278587490931518	-0.0195169104835766	0.08	0.08	1	Mapk8ip1	Astrocytes
0.27859494095642	-0.00440330444632607	0.001	0.001	1	Ptx3	Astrocytes
0.27862973455666	-0.0031681226042484	0.005	0.006	1	Kcnj12	Astrocytes
0.278687148197516	-0.0251861593906109	0.07	0.077	1	Rnf38	Astrocytes
0.278752103823386	0.0295994756629368	0.062	0.055	1	Pdss1	Astrocytes
0.278817922191314	0.0247483439750827	0.074	0.066	1	Stard3nl	Astrocytes
0.27894926085058	-0.0297751085565927	0.352	0.361	1	Tmcc3	Astrocytes
0.279113040228289	-0.0166739249196126	0.007	0.009	1	Sel1l2	Astrocytes
0.279190393520321	0.0349505722856061	0.088	0.082	1	Rad50	Astrocytes
0.279216208538328	-0.00210084451264107	0	0.001	1	Bard1	Astrocytes
0.279229965802926	0.0213565040669425	0.016	0.013	1	Egln3	Astrocytes
0.279252742498588	-0.0145612401831575	0.028	0.028	1	Usp40	Astrocytes
0.279302944603473	0.0168926421136904	0.017	0.014	1	Nudt18	Astrocytes
0.279347541022369	-0.00411163822435536	0.001	0.001	1	AABR07039303.3	Astrocytes
0.279398207246671	0.00254127117757214	0.11	0.107	1	RGD1305733	Astrocytes
0.279516307303972	-0.0253614313719485	0.019	0.022	1	Rad9b	Astrocytes
0.279687467662031	-0.00502621192741384	0.006	0.008	1	Pask	Astrocytes
0.279747723283578	-0.00756279096467896	0.024	0.027	1	Scgb2b24	Astrocytes
0.2798362034227	0.040705007806637	0.118	0.111	1	Slc7a2	Astrocytes
0.279848332045446	0.00358027547778544	0.001	0	1	Tbx21	Astrocytes
0.280031497537163	0.038925690077527	0.116	0.107	1	Slc35a2	Astrocytes
0.280035233281579	-0.000140512970195796	0.001	0	1	Dbil5	Astrocytes
0.280222518274951	0.000767851803361919	0.042	0.04	1	LOC108349244	Astrocytes
0.280286143596676	0.00925715455861724	0.006	0.004	1	AABR07026032.3	Astrocytes
0.280311398509345	0.00613213972690763	0.008	0.006	1	Syndig1l	Astrocytes
0.280336101283669	-0.0182108340924143	0.031	0.033	1	Angel1	Astrocytes
0.280338768282751	-0.00202247182497582	0.021	0.02	1	Zbtb47	Astrocytes
0.280399566387839	-0.0235761406422287	0.055	0.062	1	Fkbp1b	Astrocytes
0.280561306445646	-0.00397075113569704	0.001	0.002	1	Vgll3	Astrocytes
0.280630999794593	0.0182133295903168	0.034	0.029	1	Rpl26	Astrocytes
0.280631000181829	0.00552085960926454	0.049	0.044	1	Eif4a3	Astrocytes
0.280655608200037	-0.00356977595285862	0	0.001	1	Serpine1	Astrocytes
0.280830872829259	0.0269029948401481	0.126	0.125	1	Pigl	Astrocytes
0.280893213021644	-0.0150749251517616	0.017	0.019	1	Zbed3	Astrocytes
0.280951042782963	-0.000671924217048099	0.006	0.007	1	Palb2	Astrocytes
0.280968654336082	0.00803012983879692	0.072	0.068	1	L3mbtl2	Astrocytes
0.280970772605377	-0.0320124109974452	0.221	0.232	1	Tet2	Astrocytes
0.281004612932297	0.0179461795956963	0.024	0.02	1	Spice1	Astrocytes
0.281178079516691	-0.00274918637085191	0.014	0.012	1	Ano8	Astrocytes
0.281212044066923	-0.00165047631398778	0	0.001	1	Nrap	Astrocytes
0.281224738844029	0.000724222479194795	0.001	0	1	AABR07025023.1	Astrocytes
0.281313027846858	0.0258656386663205	0.036	0.03	1	Snrpd2l	Astrocytes
0.281323038956922	-0.00254255951354992	0.088	0.086	1	Adrm1	Astrocytes
0.281368103863333	0.00627841629247505	0.22	0.226	1	Dner	Astrocytes
0.281380708240431	0.00137082795162786	0.001	0	1	AABR07006311.1	Astrocytes
0.28144070355112	0.0335873439012186	0.153	0.143	1	Ranbp9	Astrocytes
0.281472179747962	0.037329150588329	0.062	0.056	1	LOC100363112	Astrocytes
0.281517870138293	0.0202514431770673	0.092	0.089	1	Rer1	Astrocytes
0.281565179402703	0.0322101573257828	0.124	0.115	1	Eif2s3y	Astrocytes
0.281597465468699	-0.0311450458244571	0.392	0.401	1	Stag1	Astrocytes
0.281659220022604	-0.031469157047408	0.074	0.08	1	Pde7a	Astrocytes
0.281745640672823	0.0161850203711379	0.006	0.005	1	Dlk1	Astrocytes
0.281752532502901	-0.0130467906553534	0.007	0.01	1	AABR07026938.1	Astrocytes
0.281793761474058	-0.0222155030161117	0.082	0.087	1	Ric3	Astrocytes
0.281822877679321	-0.00173552330220395	0.022	0.022	1	Dtwd2	Astrocytes
0.281909044477816	0.00360347208131515	0.001	0	1	Yipf7	Astrocytes
0.281913252988854	-0.00882331071175102	0.283	0.285	1	Zmiz1	Astrocytes
0.281914101938781	-0.0176761662828456	0.051	0.051	1	Zfp655	Astrocytes
0.281914741227241	0.00101629322768471	0.001	0	1	Clec4a	Astrocytes
0.281981148996826	-0.00294047588475438	0.034	0.032	1	Dnajc4	Astrocytes
0.281986039734468	0.0297815093905205	0.516	0.501	1	Ndfip1	Astrocytes
0.282050164406305	0.018103852203524	0.025	0.022	1	Kctd2	Astrocytes
0.282072208539532	0.0255330879740001	0.054	0.048	1	Rhbdl1	Astrocytes
0.282180029109335	-0.0278865328709823	0.331	0.338	1	Atp5pf	Astrocytes
0.282214862743451	0.0271694978275193	0.164	0.157	1	Ctif	Astrocytes
0.282253974710556	0.023659167808144	0.144	0.143	1	Psmc6	Astrocytes
0.282287458536143	0.0159969503230074	0.026	0.022	1	Lin7a	Astrocytes
0.282317184365345	-0.0140047568024099	0.004	0.005	1	Kntc1	Astrocytes
0.282338675062693	-0.00930669293924713	0.003	0.005	1	Dsg2	Astrocytes
0.282339235850701	-0.00151591886564204	0.015	0.018	1	Slc44a5	Astrocytes
0.282608068792996	0.00653524362471369	0.12	0.116	1	Pdha1	Astrocytes
0.282747439346707	0.00131263045958467	0.001	0	1	LOC500990	Astrocytes
0.282810275198028	0.00164660681539229	0.001	0	1	Pirt	Astrocytes
0.282974583158757	0.0143491976455286	0.024	0.023	1	Tmem206	Astrocytes
0.28298292081905	-0.000376782637723163	0.001	0	1	Vmn1r83	Astrocytes
0.283248893428233	0.0265677994476867	0.047	0.042	1	Id1	Astrocytes
0.283410529413389	0.0456743143568531	0.179	0.173	1	Gtf2f2	Astrocytes
0.283455943122102	0.0282494729038819	0.19	0.181	1	Map4k3	Astrocytes
0.283477046085858	0.0091587920572942	0.196	0.189	1	Mga	Astrocytes
0.283615592047439	0.00502442706054935	0.011	0.009	1	Fam114a1	Astrocytes
0.283656321643012	0.0176556047435186	0.021	0.019	1	Zfand4	Astrocytes
0.283683941338444	-0.0162203325491443	0.065	0.065	1	Zfp180	Astrocytes
0.283687276715013	0.0379647553539145	0.131	0.122	1	Gtf2h5	Astrocytes
0.283733497795018	-0.0172322838645522	0.017	0.019	1	L2hgdh	Astrocytes
0.28373361577375	0.0310795510672349	0.083	0.076	1	Maf1	Astrocytes
0.283754345349352	-0.0157970551423549	0.014	0.017	1	Mettl26	Astrocytes
0.283779932415987	-0.0253206734241472	0.026	0.028	1	Sgca	Astrocytes
0.284090937710782	0.0379488210542445	0.143	0.134	1	Itch	Astrocytes
0.284127915413545	0.0279715504671711	0.131	0.122	1	Nup214.1	Astrocytes
0.284160496668104	-0.00734509956566731	0.165	0.162	1	Rps27a	Astrocytes
0.284173434030526	-0.00359330127223451	0.032	0.032	1	Unc13b	Astrocytes
0.284214484787391	-0.0182334612607105	0.045	0.044	1	Tmem248	Astrocytes
0.284221337864369	-0.00155753487225236	0	0.001	1	Eda2r	Astrocytes
0.284414961469374	-0.0333742467674303	0.084	0.092	1	Lysmd2	Astrocytes
0.284491644370022	0.00874071051834828	0.002	0.001	1	Fam178b	Astrocytes
0.284575571394778	-0.0249152519208858	0.037	0.038	1	Yipf2	Astrocytes
0.284580431983955	-0.0160662209575301	0.015	0.018	1	Mrps2	Astrocytes
0.284609975567822	0.0232772637212084	0.217	0.206	1	Fdft1	Astrocytes
0.284740926513675	-0.0158262096444707	0.085	0.084	1	Nacc1	Astrocytes
0.284747236073876	0.00239104702398204	0.002	0.001	1	Plk1	Astrocytes
0.284813631276331	-0.0172795718403471	0.051	0.051	1	Stard9	Astrocytes
0.28484463465785	0.0284526653931073	0.042	0.037	1	Srfbp1	Astrocytes
0.284907989756597	-0.0275119468042972	0.188	0.193	1	Psat1	Astrocytes
0.284908591207769	0.0306938183687482	0.379	0.369	1	Itsn1	Astrocytes
0.284939763488163	-0.00139479616551565	0.002	0.003	1	LOC108349010	Astrocytes
0.284945627272775	0.0216195857619538	0.05	0.048	1	Pigx	Astrocytes
0.28498240466281	-0.00252480978383672	0.001	0.002	1	LOC691970	Astrocytes
0.285168105828713	0.0113890077393905	0.063	0.059	1	Cfap97	Astrocytes
0.285331686184612	-0.00711845757747026	0.014	0.014	1	Nox1	Astrocytes
0.285409963717848	-0.00444205896655285	0.001	0.002	1	St8sia6	Astrocytes
0.285432684227349	0.013103982004398	0.012	0.011	1	Prr4	Astrocytes
0.28550162533336	-0.0161578919819552	0.559	0.561	1	Ash1l	Astrocytes
0.285549059181458	0.028763518519032	0.257	0.245	1	Pnpla7	Astrocytes
0.285827149174632	-0.0176649893083447	0.459	0.473	1	Slc22a17	Astrocytes
0.285850158534081	0.0179581792029885	0.116	0.109	1	Ttbk2	Astrocytes
0.285853668891984	0.0291532589926962	0.05	0.046	1	Frmpd1	Astrocytes
0.285996594467296	-0.0191576898563341	0.025	0.027	1	Rasl11b	Astrocytes
0.286158890613752	0.024465311002419	0.056	0.05	1	Gzf1	Astrocytes
0.286189047159971	-0.00313132740722019	0.024	0.027	1	Lamb2	Astrocytes
0.286506211082947	0.0331507383139273	0.091	0.085	1	Psmc3	Astrocytes
0.286522854173158	-0.0069643304445386	0.005	0.006	1	Kif28p	Astrocytes
0.286533610484704	-0.00447742490213673	0.046	0.045	1	B3galnt1	Astrocytes
0.286536394732656	-0.00639703982913642	0.126	0.132	1	Wdr83os	Astrocytes
0.286562737204086	0.0190569172865659	0.125	0.127	1	Ap2a1	Astrocytes
0.28657529291618	-0.0284231368089585	0.109	0.115	1	March8	Astrocytes
0.286598281254107	0.0372498790260253	0.187	0.176	1	Fcf1	Astrocytes
0.286623103617858	-0.0224313766949542	0.031	0.036	1	Gid8	Astrocytes
0.286678093977985	-0.0354798028155427	0.075	0.081	1	Unc119b	Astrocytes
0.286679712328864	0.00709479042405756	0.008	0.008	1	Slc46a1	Astrocytes
0.286774460202128	0.0188399081372992	0.287	0.276	1	Scaper	Astrocytes
0.286846904208374	0.0090664549264855	0.049	0.044	1	Mtmr4	Astrocytes
0.28686749450976	-0.00346760590766832	0	0.001	1	Hist2h3c2.4	Astrocytes
0.286952427597943	-0.00927197665897786	0.006	0.007	1	Tvp23a	Astrocytes
0.287021841135227	0.0127169577555564	0.019	0.015	1	Tmem120b	Astrocytes
0.287035257264674	0.0237479941633064	0.17	0.162	1	Cops3	Astrocytes
0.28704161133977	-0.0232260345513626	0.04	0.045	1	Stoml1	Astrocytes
0.287067051614515	0.0372586210197098	0.2	0.189	1	Cdk5rap1	Astrocytes
0.287069195317637	0.0223033497643339	0.042	0.037	1	Wwp2	Astrocytes
0.287098802360358	-0.0242634250711369	0.069	0.072	1	Trim41	Astrocytes
0.28711371008347	0.0201244302960853	0.227	0.217	1	Rps4x-ps9	Astrocytes
0.28711440682288	-0.0178502035688975	0.022	0.025	1	Cnih3	Astrocytes
0.287136481455004	0.00653226625393713	0.031	0.028	1	Zdhhc9	Astrocytes
0.287165748238936	-0.0127106114115596	0.012	0.015	1	Sec22c	Astrocytes
0.287349597754782	9.35307108042155e-05	0.006	0.007	1	Neb	Astrocytes
0.287561867742723	-0.0189409547622037	0.014	0.017	1	AABR07009834.1	Astrocytes
0.287651448968038	0.0263347216284436	0.053	0.047	1	Kctd3	Astrocytes
0.287664338857734	0.0066601016293156	0.044	0.039	1	AABR07001099.2	Astrocytes
0.287754079898589	-0.00276540923976083	0.022	0.021	1	Zfp618	Astrocytes
0.287897213754215	0.00616051667074942	0.002	0.001	1	Rnf17	Astrocytes
0.287977846192077	0.00381374450742736	0.047	0.045	1	Cep162	Astrocytes
0.287983480283009	0.0217326438361457	0.031	0.027	1	Tnfrsf21	Astrocytes
0.288033271810912	0.0108683670259306	0.027	0.023	1	Tmem143	Astrocytes
0.288089954330038	-0.00899439183331619	0.009	0.012	1	Pcyox1	Astrocytes
0.288091094812089	0.00859370647212202	0.005	0.004	1	Lsr	Astrocytes
0.288119124735248	0.0471594962544091	0.307	0.293	1	Slc39a12	Astrocytes
0.288125617853921	-0.0284909794087754	0.192	0.195	1	Nap1l5	Astrocytes
0.288150681378002	-0.00822321118684215	0.001	0.002	1	LOC108348233	Astrocytes
0.288187209056552	-0.0190226998645825	0.026	0.031	1	Polr1a	Astrocytes
0.288196882687371	-0.0247632181701196	0.103	0.107	1	Bccip	Astrocytes
0.288223161668434	0.0353735995936323	0.11	0.101	1	Higd1a	Astrocytes
0.288259042545428	-0.023158793898221	0.015	0.018	1	Plekhh3	Astrocytes
0.288279636711444	-0.0398587969867661	0.225	0.235	1	St7l	Astrocytes
0.288302889384622	0.0247740447439375	0.019	0.017	1	Rpp25	Astrocytes
0.288303065755791	0.035067018979566	0.058	0.052	1	Pole4	Astrocytes
0.288401930236897	0.0292015868330274	0.078	0.072	1	Ice1	Astrocytes
0.288482384415368	-0.00819423822070942	0.039	0.04	1	Ndrg3	Astrocytes
0.288485361710933	-0.0214263791632288	0.069	0.076	1	Ppat	Astrocytes
0.288498823133305	-0.0301345346498518	0.527	0.537	1	Dock1	Astrocytes
0.28859863946486	-0.00401924426275428	0.006	0.006	1	Ptk7	Astrocytes
0.288615744287034	0.0168066162264293	0.128	0.12	1	Ccdc124	Astrocytes
0.288631069992381	-0.00121822431012913	0	0.001	1	Adrb1	Astrocytes
0.288811472659136	-0.015010513442107	0.01	0.011	1	Hmgb2	Astrocytes
0.288816060446303	-0.0374684261413341	0.278	0.289	1	Ak3	Astrocytes
0.28882707812428	-0.0280242069679241	0.057	0.064	1	Pdcd7	Astrocytes
0.289322459615737	0.0123765989630346	0.264	0.254	1	Srsf11	Astrocytes
0.289399881690927	0.00577526691996104	0.002	0.001	1	Cd68	Astrocytes
0.289475239887898	-0.00663757718874847	0.125	0.122	1	B3gat3	Astrocytes
0.289531132741685	0.00277972349488897	0.145	0.14	1	Tmem59l	Astrocytes
0.289642900018143	0.0080606753502241	0.008	0.005	1	Blm	Astrocytes
0.289651729591926	0.0325761687216783	0.245	0.233	1	Rab14	Astrocytes
0.289691581919844	0.00803808350010321	0.054	0.05	1	Jmy	Astrocytes
0.289736515565652	-0.0119168182029317	0.052	0.05	1	Gpn1	Astrocytes
0.289897335501089	0.0287941341879775	0.075	0.068	1	Uhrf1bp1l	Astrocytes
0.29000298511008	0.0171452594293203	0.029	0.026	1	Ccdc115	Astrocytes
0.290082807832429	-0.0114701678363062	0.145	0.154	1	Epg5	Astrocytes
0.290093160660182	0.00348464432038476	0.125	0.12	1	Lrrk2	Astrocytes
0.290321325061288	0.0431678962250612	0.14	0.133	1	Dtnb	Astrocytes
0.290352668705816	-0.0190037566936133	0.018	0.022	1	Gpx7	Astrocytes
0.290375227105703	-0.00406875444002021	0.014	0.016	1	Fam149a	Astrocytes
0.290401613250645	-0.00908843414363438	0.004	0.006	1	Mms22l	Astrocytes
0.290428783138207	-0.0184145047728459	0.023	0.025	1	Elac2	Astrocytes
0.290458902375236	-0.00264309906946708	0.026	0.025	1	B4galt3	Astrocytes
0.290478672904014	0.00876887999833914	0.005	0.004	1	AABR07045621.1	Astrocytes
0.290482268906118	0.00418137929046094	0.002	0.001	1	Spert	Astrocytes
0.290549642359699	-0.0318422712865384	0.081	0.088	1	Sec16a	Astrocytes
0.290557518412907	0.0159808201286468	0.008	0.005	1	Fbxw17	Astrocytes
0.2906051077742	-0.0222676089381618	0.086	0.085	1	Fam227b	Astrocytes
0.290748684783144	-0.0142326240980217	0.042	0.041	1	Cep44	Astrocytes
0.29075124917428	0.0113007696481024	0.008	0.006	1	Haus4	Astrocytes
0.290755393357655	0.0038773131877597	0.002	0.001	1	Majin	Astrocytes
0.290876363909625	0.0317774805813844	0.08	0.073	1	Mindy4	Astrocytes
0.291024700397441	-0.0275261483054793	0.232	0.243	1	Ktn1	Astrocytes
0.291064313268038	0.0178332223915236	0.01	0.007	1	Endou	Astrocytes
0.291082102628464	-0.00554878451982696	0.028	0.028	1	Slc37a4	Astrocytes
0.291156275416599	0.0134522521107244	0.012	0.009	1	Tp53i3	Astrocytes
0.291275114723003	0.039270438395291	0.109	0.101	1	Nisch	Astrocytes
0.291285453458927	0.0387468825073775	0.087	0.083	1	Grm8	Astrocytes
0.291285919746307	-0.00504106336629054	0.028	0.027	1	AABR07024542.1	Astrocytes
0.291427052939469	-0.0277637584639358	0.034	0.037	1	Alg8	Astrocytes
0.291471954690245	0.0183910233559757	0.058	0.052	1	Pycr3	Astrocytes
0.29149030501914	-0.00872937798574517	0.002	0.003	1	Tnnc1	Astrocytes
0.29150332616454	-0.00435524363548018	0	0.001	1	Itga2	Astrocytes
0.29161506122149	-0.00461036244966123	0.112	0.11	1	Sh3kbp1	Astrocytes
0.291667130799281	-0.00376935979277393	0.001	0.002	1	AABR07050006.1	Astrocytes
0.291698500630026	-0.00402938072465937	0	0.001	1	Kazald1	Astrocytes
0.291824715847382	0.0025599185358302	0.001	0.001	1	Cacng1	Astrocytes
0.291859878300542	0.00409500821237946	0.057	0.053	1	Psme1	Astrocytes
0.29191766023136	-0.00932845034089536	0.134	0.131	1	Rab11b	Astrocytes
0.29193585549987	0.00491247049575144	0.082	0.079	1	Sec23b	Astrocytes
0.292032567006465	-0.00114293700019948	0	0.001	1	AABR07033925.1	Astrocytes
0.292083187468668	0.0177095285610867	0.024	0.021	1	Ccdc43	Astrocytes
0.292113241161998	0.0163124401283998	0.497	0.484	1	Actb	Astrocytes
0.292198240131513	0.0260529051363462	0.05	0.045	1	Mrps22	Astrocytes
0.292302423610875	-0.00758311937163134	0.056	0.055	1	Adgrl2	Astrocytes
0.292346870265753	0.00290125081644577	0.002	0.001	1	AABR07013550.1	Astrocytes
0.29235476051019	-0.00114219735268528	0.073	0.073	1	Slitrk2	Astrocytes
0.292384817414718	0.0326669691714095	0.113	0.105	1	Flcn	Astrocytes
0.292516259916122	0.0115927777747651	0.019	0.015	1	AABR07053472.1	Astrocytes
0.292850727575938	0.0228644567354568	0.039	0.033	1	Fign	Astrocytes
0.292857868780094	0.0150548259693226	0.012	0.01	1	Nek3	Astrocytes
0.292881762410937	-0.0211082831247965	0.179	0.188	1	Fads1	Astrocytes
0.29290277314035	0.0356496907170489	0.073	0.067	1	Adamts3	Astrocytes
0.292942811873334	-0.0288719664348887	0.186	0.197	1	Sdk2	Astrocytes
0.293032966023472	-0.011017567058219	0.003	0.004	1	Flvcr2	Astrocytes
0.293152443549652	0.0049186549928078	0.003	0.003	1	Iqgap3	Astrocytes
0.293176680292002	0.023428316530555	0.165	0.164	1	Ndufa6	Astrocytes
0.293216461789645	0.0220781335816138	0.316	0.303	1	Ndufa8	Astrocytes
0.293288410490659	-0.0101993762148237	0.202	0.2	1	Kdm3b	Astrocytes
0.293369358100804	-0.0162424964275278	0.053	0.053	1	Mbd3	Astrocytes
0.293382226091589	-0.0259222185149419	0.048	0.05	1	Vps37c	Astrocytes
0.293404914859703	0.018929500008297	0.018	0.016	1	Cds1	Astrocytes
0.293497802843091	0.0182565091163798	0.026	0.022	1	Tmprss7	Astrocytes
0.293563381938459	-0.00301985740922252	0	0.001	1	Tdrd1	Astrocytes
0.29362117233666	-0.000999896094523605	0.001	0.001	1	Ptprv	Astrocytes
0.293624502828653	0.0186666621681522	0.036	0.031	1	Them4	Astrocytes
0.293631420501697	0.00301474446222006	0.001	0.001	1	Atp8b1	Astrocytes
0.293665645080228	-0.0205618106875544	0.046	0.048	1	Dusp14	Astrocytes
0.293824411555454	0.0389629932008798	0.198	0.189	1	Eps15l1	Astrocytes
0.293877939443312	-0.00692121588711184	0.05	0.054	1	Cxxc4	Astrocytes
0.2940254279742	-0.0232846312780557	0.147	0.147	1	Nop58	Astrocytes
0.294038059913802	0.000430047386739255	0.01	0.009	1	Prdm11	Astrocytes
0.294086790040067	-0.00370917605752263	0.004	0.004	1	Lrrc6	Astrocytes
0.294095056213176	0.00184150672271569	0.014	0.012	1	Rnft1	Astrocytes
0.294146061443492	0.0102838274097271	0.007	0.005	1	AABR07043525.1	Astrocytes
0.294187005442188	0.00569242325592515	0.008	0.006	1	Tpx2	Astrocytes
0.294260516912945	-0.0036327153233161	0.178	0.178	1	Tpp2	Astrocytes
0.294298753046733	0.00105730730178816	0.001	0	1	Hk3	Astrocytes
0.294378553046137	0.0250650512873619	0.185	0.175	1	AABR07059258.1	Astrocytes
0.294401986062016	0.0221933987621989	0.636	0.629	1	Gphn	Astrocytes
0.294436782355285	0.0297839035509102	0.061	0.054	1	Ankrd46	Astrocytes
0.294581038917548	0.0084945846508807	0.004	0.003	1	Slco1a1	Astrocytes
0.294583879067273	0.0173054236532778	0.029	0.025	1	Otulin	Astrocytes
0.294775618922596	-0.00514032133412667	0.005	0.006	1	Cenpk	Astrocytes
0.294780297904094	-0.0103072242516921	0.039	0.043	1	Cbr4	Astrocytes
0.294791814230455	-0.0103956802875674	0.018	0.02	1	AABR07034310.1	Astrocytes
0.294843876009615	-0.0362536895071583	0.311	0.321	1	Tacc2	Astrocytes
0.294847714065971	-0.0218082601606798	0.09	0.094	1	Exoc1	Astrocytes
0.295021124421265	0.0104774747676233	0.032	0.028	1	Chd5	Astrocytes
0.295103073053342	-0.0139315507984699	0.008	0.011	1	Smpdl3b	Astrocytes
0.295213510724814	-0.0111415999875494	0.006	0.008	1	Homez	Astrocytes
0.295255690632731	-0.0362390978494884	0.076	0.083	1	Cbx6	Astrocytes
0.295308409608349	0.0235946677985641	0.073	0.07	1	AC133270.1	Astrocytes
0.295504540968247	-0.0359982221645204	0.114	0.122	1	Mbd1	Astrocytes
0.295529595946434	0.0310739490544042	0.052	0.046	1	Gtf2f1	Astrocytes
0.295559056362615	-0.0128562312017866	0.007	0.009	1	Dennd2c	Astrocytes
0.295673571824479	0.00767167566054222	0.057	0.054	1	Ube2q1	Astrocytes
0.295798899799688	-0.00347823266645584	0	0.001	1	Sowaha	Astrocytes
0.295828640065907	0.0152790628306836	0.011	0.009	1	AABR07034729.1	Astrocytes
0.295857397327709	0.0121954051411346	0.02	0.019	1	Ubxn2a	Astrocytes
0.295874827812291	-0.0140885360219517	0.005	0.006	1	AABR07034639.1	Astrocytes
0.295906267818414	-0.00595801802129058	0.002	0.003	1	Rpl12	Astrocytes
0.296100403639557	0.0115182330242023	0.01	0.009	1	Pusl1	Astrocytes
0.296152049725944	0.0168731201327306	0.18	0.173	1	Pc	Astrocytes
0.296183095988949	-0.0129153155199654	0.081	0.081	1	Gpsm1	Astrocytes
0.296203949129208	-0.00577429920130117	0.002	0.003	1	Zfp473	Astrocytes
0.296338703822887	-0.0295327400090134	0.144	0.146	1	Vps41	Astrocytes
0.296384101458945	-0.00891155460212742	0.025	0.024	1	Oas1k	Astrocytes
0.296394965045387	0.0133693791866175	0.048	0.047	1	Ttc4	Astrocytes
0.296527183563985	-0.000442894008305533	0.004	0.003	1	AABR07038477.1	Astrocytes
0.296624847645621	-0.019627062723296	0.04	0.044	1	Cacfd1	Astrocytes
0.296817375745159	0.00935198907061163	0.097	0.09	1	Sept5	Astrocytes
0.296852216470117	0.00605003173182084	0.004	0.002	1	Mef2b	Astrocytes
0.296953828585388	0.0261269426138721	0.102	0.096	1	Txn2	Astrocytes
0.297007224102486	0.0225578636114502	0.132	0.123	1	Cnot2	Astrocytes
0.297185093466697	0.0350000852325897	0.116	0.111	1	Maco1	Astrocytes
0.297196146919437	-0.0203033052815622	0.062	0.066	1	Sf3b6	Astrocytes
0.297291771056534	-0.0236895439361054	0.022	0.025	1	Galns	Astrocytes
0.297346744215796	0.00823179267723442	0.021	0.019	1	Limk1	Astrocytes
0.297357601468291	0.0141523109853124	0.016	0.015	1	LOC501038	Astrocytes
0.297389638020774	-0.0158423028915233	0.135	0.135	1	Mat2b	Astrocytes
0.297399946407057	0.0302683293679453	0.297	0.291	1	Ugp2	Astrocytes
0.297517788348377	-0.00182020646992603	0	0.001	1	Irs3	Astrocytes
0.297527751343063	0.0167011516589408	0.723	0.712	1	Sfxn5	Astrocytes
0.297577388021691	-0.00349608612584998	0.05	0.047	1	Adprhl2	Astrocytes
0.29761118876432	0.00169251649326363	0.111	0.106	1	Srp68	Astrocytes
0.297671586113988	0.0146772751658646	0.033	0.028	1	Stx4	Astrocytes
0.297802365589675	0.00732954863048095	0.006	0.004	1	Rnf152	Astrocytes
0.297849730776603	0.0213425330653228	0.012	0.01	1	Plcb3	Astrocytes
0.297943601891974	-0.0240153824259058	0.027	0.032	1	Elp2	Astrocytes
0.29798250456047	-0.00589279417302834	0	0.001	1	Il7	Astrocytes
0.298055939721507	0.0206118578733661	0.566	0.564	1	Grik2	Astrocytes
0.298078148682149	-0.0137553030052378	0.075	0.077	1	Ccng1	Astrocytes
0.29808135042689	-0.0126280115755121	0.02	0.022	1	Shank1	Astrocytes
0.298145523321774	0.0234601493675861	0.046	0.04	1	Mgat4b	Astrocytes
0.298199312979991	0.0180988723204567	0.252	0.242	1	Top1	Astrocytes
0.298226144179494	-0.0225517727359436	0.042	0.048	1	Chmp2b	Astrocytes
0.298248167556656	-0.00717040428433922	0.002	0.004	1	Ankmy1	Astrocytes
0.298340481335166	-0.00233990126836939	0.033	0.032	1	Traf2	Astrocytes
0.298432505600904	0.00590038911746849	0.116	0.111	1	Ttc9b	Astrocytes
0.29868426778666	-0.0247972711845685	0.139	0.137	1	U2af1	Astrocytes
0.29874271649819	-0.0103284171879517	0.004	0.006	1	AABR07053470.1	Astrocytes
0.298748256081034	0.0201895137301784	0.013	0.011	1	Mapk12	Astrocytes
0.29878729903385	0.0143637516026539	0.008	0.006	1	Loxl3	Astrocytes
0.298906997223956	-0.00393041126641258	0.002	0.002	1	Kank3	Astrocytes
0.298928960429971	0.0178356962592062	0.036	0.031	1	Gmppa	Astrocytes
0.299116734999848	-0.0181560162476514	0.027	0.031	1	Pak4	Astrocytes
0.29914853238513	-0.0216992197729454	0.128	0.13	1	Smc6	Astrocytes
0.299287938462757	-0.0282886864723087	0.045	0.05	1	Maoa	Astrocytes
0.299405388259503	0.0186191523414424	0.024	0.02	1	Zbtb49	Astrocytes
0.299432810227466	0.00114993199150433	0.001	0	1	AABR07066435.1	Astrocytes
0.299474727431027	-0.0185398778713773	0.135	0.135	1	Crtc1	Astrocytes
0.299607700008522	0.0234455741694653	0.031	0.026	1	Fam219b	Astrocytes
0.299656565291764	-0.0345530591883377	0.128	0.137	1	Mapre3	Astrocytes
0.299764758118927	0.017421223581177	0.039	0.036	1	Angel2	Astrocytes
0.299824673953321	0.010392131087382	0.054	0.049	1	Lig3	Astrocytes
0.29984767313166	0.00830525387211276	0.003	0.002	1	AABR07018504.1	Astrocytes
0.299858163728141	0.0184583392229101	0.017	0.015	1	Parp10	Astrocytes
0.299922594028113	-0.00299451652427564	0.001	0.002	1	Dkk4	Astrocytes
0.300002631554945	-0.0157335844911608	0.042	0.046	1	Gse1	Astrocytes
0.300029911595617	0.0347108874119824	0.505	0.497	1	Zcchc7	Astrocytes
0.300144067695624	0.00321015446102865	0.043	0.039	1	Zfp511	Astrocytes
0.30033168177217	-0.00496855234948557	0.232	0.228	1	Tubb4b	Astrocytes
0.30037727446378	0.0323680997647698	0.088	0.081	1	Cebpz	Astrocytes
0.300442280322821	-0.0352006185602487	0.16	0.169	1	Uqcrb.1	Astrocytes
0.300490190805558	0.0194670994388675	0.014	0.011	1	Slc25a24	Astrocytes
0.300671559383034	0.0186427162902654	0.035	0.03	1	Cxadr	Astrocytes
0.300691163416763	0.0339425703714309	0.049	0.044	1	Rtn4r	Astrocytes
0.300754131850818	-0.009985918750195	0.034	0.035	1	Sema4g	Astrocytes
0.30077055212825	-0.00933885015661544	0.007	0.009	1	Ca4	Astrocytes
0.300785334850819	-0.0199255038468899	0.043	0.047	1	Pofut2	Astrocytes
0.300951907789328	0.0368020264780397	0.094	0.086	1	Ubp1	Astrocytes
0.301154965696085	-0.0304884714074671	0.124	0.13	1	Chd1	Astrocytes
0.301156122717471	0.000931113082063881	0.01	0.009	1	Rbl1	Astrocytes
0.301454888678096	0.00576947391734676	0.012	0.009	1	AABR07026473.1	Astrocytes
0.301496118139035	0.0134522699644859	0.072	0.067	1	Gk	Astrocytes
0.301526724274692	-0.0147814724300557	0.007	0.009	1	Rab27a	Astrocytes
0.301548780955171	-0.0114713823256434	0.005	0.006	1	AABR07045462.1	Astrocytes
0.30163000862835	-0.0113637450473727	0.298	0.295	1	Aff4	Astrocytes
0.301709293028274	0.000292201544037054	0.004	0.004	1	LOC690276	Astrocytes
0.301735622928723	-0.00361208065740275	0	0.001	1	Gpr139	Astrocytes
0.301745299790867	0.0327702363649625	0.054	0.049	1	Emx2	Astrocytes
0.301767124523061	-0.0137992168141996	0.033	0.038	1	Tesk1	Astrocytes
0.301886524642598	-0.0291077497698568	0.047	0.051	1	Nhlrc3	Astrocytes
0.301980163881941	0.000121831578529186	0.347	0.34	1	Tomm20	Astrocytes
0.30202094972635	0.0242346740041292	0.047	0.041	1	Ppan	Astrocytes
0.302091196758666	0.017209161450398	0.02	0.018	1	Clec2l	Astrocytes
0.30218157018716	0.0209781283799078	0.024	0.02	1	Uck2	Astrocytes
0.302185483724071	-0.0164221225694094	0.024	0.027	1	Coq2	Astrocytes
0.302449658608341	-0.0117078417242288	0.069	0.069	1	LOC306766	Astrocytes
0.302455158516485	0.016608474756843	0.026	0.025	1	Igsf21	Astrocytes
0.302510853590522	-0.030063417116616	0.04	0.044	1	Cd24	Astrocytes
0.302513932047129	-0.0304220383188287	0.104	0.113	1	Ints10	Astrocytes
0.302548659160685	0.00139702412691817	0.001	0	1	MGC105567	Astrocytes
0.302631766498515	-0.0199813538842497	0.103	0.103	1	Pttg1ip	Astrocytes
0.302722017897781	-0.00486510694496266	0.001	0.002	1	AABR07018495.2	Astrocytes
0.302810709465702	-0.0206322565592929	0.01	0.013	1	Pvalb	Astrocytes
0.302860295432955	0.0149927442265725	0.054	0.054	1	Hgs	Astrocytes
0.302875947026526	-0.026255193452873	0.274	0.281	1	Cisd1	Astrocytes
0.302885581914482	-0.0173160880364889	0.017	0.02	1	Afg3l1	Astrocytes
0.3028983980392	0.0084932029785655	0.003	0.002	1	AABR07061902.2	Astrocytes
0.303088940615326	0.0110104365905261	0.077	0.072	1	Gatc	Astrocytes
0.303164357147961	0.0193008479611077	0.046	0.041	1	Tmem62	Astrocytes
0.303198727809398	-0.0263298943579839	0.098	0.106	1	Heatr3	Astrocytes
0.303275816888115	0.0214851246003885	0.019	0.016	1	Coq8a	Astrocytes
0.303281798994416	0.0339757674416497	0.163	0.154	1	Ptov1	Astrocytes
0.303282874717532	0.0240810532579677	0.034	0.03	1	C2cd2	Astrocytes
0.303318973996765	0.0209197800476392	0.022	0.018	1	Mrnip	Astrocytes
0.303381981446832	0.0377828971009927	0.205	0.2	1	Agap3	Astrocytes
0.30339797004271	6.76028046072731e-05	0.001	0.001	1	Hpse	Astrocytes
0.303442902765563	-0.00102164794063364	0.23	0.236	1	Sec62	Astrocytes
0.303455194368319	-0.00586879606271734	0.012	0.012	1	AABR07016674.1	Astrocytes
0.303459534554252	-0.0226175392645849	0.367	0.377	1	Tenm3	Astrocytes
0.303521315955737	-0.0282799592047346	0.202	0.209	1	Suclg1	Astrocytes
0.303605673365263	-0.0162714927764018	0.005	0.007	1	Tradd	Astrocytes
0.303611870412572	0.00862140804885134	0.01	0.008	1	Pctp	Astrocytes
0.303614530923771	0.0101132170570551	0.093	0.088	1	Smarca5	Astrocytes
0.303839546956268	0.00502290843570841	0.037	0.033	1	Orai2	Astrocytes
0.303924597612075	-0.020975408031599	0.146	0.145	1	Efhd1	Astrocytes
0.303978055571272	0.00563594367647322	0.046	0.042	1	Bnip1	Astrocytes
0.304027837803229	-0.00456948418665541	0.006	0.008	1	Synpo2l	Astrocytes
0.304030095918544	-0.0237335795888782	0.105	0.113	1	Dcaf1	Astrocytes
0.304066113377514	-0.0118756095283717	0.02	0.02	1	Ddx49	Astrocytes
0.304141144157901	0.00468431004177294	0.093	0.09	1	Tmem42	Astrocytes
0.304333292057318	-0.0180998388944425	0.012	0.015	1	Usb1	Astrocytes
0.304418517529888	0.0178834877652471	0.033	0.028	1	Kcnt2	Astrocytes
0.304447666567375	0.0314150816126448	0.092	0.086	1	Cand1	Astrocytes
0.304567557330898	0.00350845855296678	0.002	0.001	1	Sfrp2	Astrocytes
0.304571269220269	-0.0179617276251277	0.019	0.022	1	Tmem240	Astrocytes
0.304572322769169	-0.00841947588693426	0.543	0.54	1	Nnat	Astrocytes
0.304578497508528	0.0216478501519466	0.223	0.214	1	Clasp1	Astrocytes
0.304644466447789	0.0265042717500935	0.069	0.065	1	Sharpin	Astrocytes
0.304818571824329	-0.0257699823185569	0.592	0.605	1	Ppp3ca	Astrocytes
0.304844232115994	-0.0192413932587351	0.031	0.033	1	Gnb1l	Astrocytes
0.304864933636274	0.0198660792463471	0.259	0.248	1	Atp9b	Astrocytes
0.304878641084738	-0.00592814454360479	0.013	0.012	1	Zfand1	Astrocytes
0.304997589561199	-0.00884186297246486	0.003	0.005	1	Enpp1	Astrocytes
0.305035016807255	0.00974956334222823	0.014	0.011	1	Fam102b	Astrocytes
0.305036612770002	-0.0293787884658625	0.047	0.052	1	Nrip3	Astrocytes
0.305065821518235	0.0275862472551347	0.143	0.134	1	Dcun1d5	Astrocytes
0.30516113052017	-0.0019510747343276	0.012	0.014	1	Foxred2	Astrocytes
0.305259111740597	0.0261748158923023	0.15	0.141	1	Ttc14	Astrocytes
0.305315085916799	-0.0115736315808846	0.008	0.009	1	Garem2	Astrocytes
0.305354170567688	0.0209442951170851	0.036	0.032	1	Eri2	Astrocytes
0.305405381857708	-0.00641932145812407	0.361	0.373	1	Ncam1	Astrocytes
0.305407617709162	-0.0332794469829495	0.062	0.068	1	Abce1	Astrocytes
0.305432829133235	0.00922702027880236	0.029	0.026	1	Nin	Astrocytes
0.305604414350448	0.00253207126180385	0.001	0	1	Gjd2	Astrocytes
0.305609395969969	0.0098253669573484	0.049	0.044	1	Abcf3	Astrocytes
0.305651980167309	0.00355112533973546	0.017	0.015	1	Olr1468	Astrocytes
0.305684740644305	-0.00817443812846298	0.002	0.004	1	Ube2l6	Astrocytes
0.305820509212969	0.00892013180078932	0.126	0.123	1	Sh3glb2	Astrocytes
0.305919225425813	0.0291929871442464	0.05	0.045	1	Riok2	Astrocytes
0.30595635087783	0.00422897230126611	0.004	0.003	1	LOC100910068	Astrocytes
0.305968670592032	-0.0141600473297763	0.005	0.007	1	AC120486.11	Astrocytes
0.306072985747631	-0.00322275545854888	0	0.001	1	Kcnn4	Astrocytes
0.30607329843694	-0.0244836755977588	0.054	0.059	1	Atad3a	Astrocytes
0.306142300109231	-0.0325573005719711	0.09	0.095	1	Atp11a	Astrocytes
0.306184298937348	0.0282578112176712	0.207	0.196	1	Copg1	Astrocytes
0.306193893301995	-0.00711587477425512	0.002	0.004	1	AC128967.1	Astrocytes
0.306208950589309	0.00632323845653149	0.308	0.299	1	Igf1r	Astrocytes
0.306254809832216	0.0251592800725717	0.037	0.033	1	AABR07041089.1	Astrocytes
0.30645065737802	-0.00892338090594014	0.095	0.093	1	Sacs	Astrocytes
0.30653501513931	-0.0202869394068356	0.091	0.094	1	Cetn2	Astrocytes
0.30656742063705	-0.011565959842705	0.008	0.01	1	Thnsl1	Astrocytes
0.306658913619386	-0.0269645503940827	0.09	0.097	1	Atox1	Astrocytes
0.306715514482668	0.00542240652891257	0.002	0.001	1	C1rl	Astrocytes
0.306776304725581	-0.00945729792759896	0.025	0.024	1	Atrip	Astrocytes
0.306904423143469	-0.0133519135577655	0.027	0.028	1	Zg16b	Astrocytes
0.306924688199059	0.0287110278775631	0.023	0.02	1	Ugt8	Astrocytes
0.30694369226826	0.00366506020966195	0.128	0.123	1	Cttnbp2	Astrocytes
0.30694453059338	-0.028231473994254	0.126	0.132	1	Tbpl1	Astrocytes
0.306958281064896	0.0308649965859714	0.042	0.038	1	Mier3	Astrocytes
0.307076747155436	-0.0130735678619462	0.015	0.016	1	Il34	Astrocytes
0.307112767171224	-0.00587636599533037	0.021	0.02	1	Jph1	Astrocytes
0.307188838069969	0.0100978366175148	0.027	0.023	1	Fam227a	Astrocytes
0.307200532306628	-0.0150407433713531	0.013	0.016	1	RGD1565498	Astrocytes
0.307240317960726	0.0145975517946222	0.03	0.025	1	Usp1	Astrocytes
0.307299037093884	0.0209810763608428	0.017	0.013	1	Zfp367	Astrocytes
0.30754034060897	-0.0356981529494984	0.254	0.264	1	Gabbr2	Astrocytes
0.307641622813268	0.0259044182275823	0.085	0.078	1	Snw1	Astrocytes
0.307649327872953	0.0316197225313559	0.082	0.075	1	Ttc39b	Astrocytes
0.30766148159552	-0.0158931711594309	0.017	0.018	1	Sulf2	Astrocytes
0.307828595330955	0.00641323573141878	0.003	0.001	1	Lst1	Astrocytes
0.307984164316446	0.00598544743892752	0.003	0.002	1	Prx	Astrocytes
0.308040567431086	0.0155339575394516	0.01	0.007	1	RGD1560854	Astrocytes
0.308189319211671	-0.023400819705643	0.025	0.028	1	Nubp1	Astrocytes
0.308198328466769	-0.0296802453524648	0.029	0.033	1	Gtpbp1	Astrocytes
0.308227019967126	0.0139611160825576	0.145	0.144	1	Got2	Astrocytes
0.30823771002094	0.0276601622819773	0.059	0.057	1	Taf10	Astrocytes
0.308355094110079	0.0139492970483117	0.147	0.14	1	Stt3b	Astrocytes
0.30835515671493	0.00383964109928944	0.004	0.002	1	Togaram2	Astrocytes
0.308478329844762	0.0127741740067382	0.131	0.125	1	Dlc1	Astrocytes
0.308569376797336	-0.00604544782891197	0.002	0.003	1	Ypel1	Astrocytes
0.308598868049759	-0.0155734591333814	0.046	0.049	1	Opa3	Astrocytes
0.308700793780977	0.0238664667844675	0.025	0.022	1	Pknox1	Astrocytes
0.308720884593875	-0.0264578838052139	0.039	0.044	1	AABR07058158.1	Astrocytes
0.308837019454513	0.0197724370153427	0.039	0.033	1	Tug1	Astrocytes
0.308989384711173	0.0136301638314639	0.015	0.014	1	Acot3	Astrocytes
0.309013753165343	-0.00325991446557333	0.036	0.04	1	Dohh	Astrocytes
0.309061594468102	-0.0213814617696644	0.033	0.038	1	Cenpj	Astrocytes
0.309248211287861	0.0282970974388118	0.059	0.056	1	Topors	Astrocytes
0.309316747142722	-0.0124046704147865	0.002	0.004	1	Tedc2	Astrocytes
0.309389082403157	0.0110411076775653	0.059	0.061	1	Ick	Astrocytes
0.30946534989077	0.00678350825655494	0.059	0.055	1	Invs	Astrocytes
0.309471959097876	-0.0140338631881866	0.035	0.035	1	Cyb5d2	Astrocytes
0.309508610887766	-0.00990205090078133	0.108	0.109	1	Pdlim7	Astrocytes
0.309656114048748	0.0392128656074342	0.072	0.065	1	Tapt1	Astrocytes
0.310104536300244	0.0162874061124331	0.243	0.233	1	Eif4a2	Astrocytes
0.310121886131747	-0.0332584896491251	0.121	0.128	1	Yap1	Astrocytes
0.310207084705687	-0.0252301579285545	0.035	0.039	1	Zfp830	Astrocytes
0.310336293791548	0.00755634742084024	0.005	0.004	1	Ctu2	Astrocytes
0.31042022294297	-0.0271425536628297	0.031	0.034	1	Xbp1	Astrocytes
0.310431207785566	0.0066363898395007	0.004	0.004	1	Smcr8	Astrocytes
0.31063776845644	-0.017518802974537	0.005	0.006	1	Gpr171	Astrocytes
0.310645209429602	0.0387312900057853	0.083	0.079	1	Fbf1	Astrocytes
0.310754561938329	-0.0343447309620025	0.153	0.161	1	Dync1h1	Astrocytes
0.310807130882265	0.0507665642649417	0.117	0.109	1	Adamts20	Astrocytes
0.310817097482992	-0.000568387549378893	0.021	0.024	1	Vstm4	Astrocytes
0.310863522276698	0.00206901960901719	0.001	0	1	Rab44	Astrocytes
0.311025702666209	-0.0163259529098419	0.025	0.027	1	Ier5	Astrocytes
0.311170915107136	0.00360532719455359	0.04	0.037	1	Zdhhc5	Astrocytes
0.311228622666254	-0.00888852497739032	0.026	0.03	1	Tube1	Astrocytes
0.311324561073002	0.00798302116316832	0.039	0.036	1	Cirbp	Astrocytes
0.311356165444039	0.0134617192795653	0.016	0.013	1	Pacrgl	Astrocytes
0.311507750835163	-0.0148530447356506	0.015	0.018	1	Zfp212	Astrocytes
0.311951537573184	-0.0080081790204159	0.004	0.005	1	Cyp2c24	Astrocytes
0.311976601344591	-0.0177964431200934	0.032	0.034	1	Rhog	Astrocytes
0.312101146589913	0.0246539983099085	0.026	0.022	1	Taf5l	Astrocytes
0.312126684326183	0.0315037040122862	0.15	0.14	1	Akap13	Astrocytes
0.312183688868729	-0.00376062767115209	0.06	0.058	1	Mtmr9	Astrocytes
0.312242856621814	-0.0109951900454964	0.016	0.019	1	Nexn	Astrocytes
0.312299355379714	-0.029503352093498	0.072	0.079	1	Fbxo8	Astrocytes
0.312315449203217	0.0270927192148101	0.046	0.04	1	Khsrp	Astrocytes
0.312328648902177	-0.0110180255235876	0.002	0.004	1	AC118841.1	Astrocytes
0.312347160838327	-0.0277176726823408	0.219	0.23	1	Ube2r2	Astrocytes
0.312473285234881	0.0158467414027297	0.016	0.014	1	LOC690000	Astrocytes
0.312718759446085	0.00556557788900208	0.037	0.034	1	Apool	Astrocytes
0.312921818550149	0.01578895222508	0.007	0.005	1	Ptgs2	Astrocytes
0.31300148808188	0.00821010101491293	0.108	0.103	1	Plxna2	Astrocytes
0.313066459749989	0.0276795240649526	0.028	0.025	1	Ppp1r16b	Astrocytes
0.313159269770348	-0.0166580300600462	0.015	0.017	1	Cfap300	Astrocytes
0.313222546136909	-0.00452382190513645	0.293	0.288	1	Mtmr3	Astrocytes
0.313233729349841	0.0206775020152157	0.29	0.292	1	Pja2	Astrocytes
0.313465701116123	0.0185029908931316	0.024	0.021	1	Atp6v1c2	Astrocytes
0.313713565505037	0.0308590662567869	0.06	0.057	1	Nipa1	Astrocytes
0.313843965706305	-0.0111429812986839	0.056	0.061	1	Tspan6	Astrocytes
0.313873922129811	0.0116665537183578	0.009	0.006	1	Atp10b	Astrocytes
0.313926608252149	-0.0024542284432973	0.016	0.015	1	Gltpd2	Astrocytes
0.31410166292012	0.0152637766848828	0.011	0.008	1	Tceal5	Astrocytes
0.314109824481474	0.0230830508904554	0.036	0.033	1	Dhrs4	Astrocytes
0.314111814171515	0.0020708761318388	0.001	0.001	1	Met	Astrocytes
0.314135273276042	-0.025317548077374	0.155	0.164	1	Ssr2	Astrocytes
0.314147571410954	-0.00287729485090304	0.311	0.322	1	Chd2	Astrocytes
0.314241943046071	-0.00607859310139919	0.102	0.098	1	Fam168b	Astrocytes
0.314245213184783	0.00655620401656554	0.126	0.122	1	Cuta	Astrocytes
0.314271407518207	0.0327910660459615	0.141	0.132	1	Ikzf2	Astrocytes
0.314486224843243	0.0189458457187099	0.226	0.217	1	Ndufb10	Astrocytes
0.314522479104148	0.00179537073711522	0.217	0.212	1	Adra1a	Astrocytes
0.314561163718386	0.00454050068061573	0.002	0.001	1	Skida1	Astrocytes
0.314591303501439	0.0416341526909759	0.081	0.075	1	LOC108349548	Astrocytes
0.314641622481103	0.005456105143772	0.008	0.006	1	AABR07017236.2	Astrocytes
0.314771011457595	-0.0256156100713225	0.677	0.686	1	Laptm4a	Astrocytes
0.314781452925761	-0.00523481027306903	0.021	0.019	1	Cnnm1	Astrocytes
0.314830793106074	0.0392633586518691	0.233	0.225	1	Eif3j	Astrocytes
0.314878501765631	-0.00499460273600903	0.001	0.001	1	RragB	Astrocytes
0.314934331303447	-0.00619111650599979	0.004	0.006	1	Arhgap22	Astrocytes
0.315022422852551	0.00850965006800153	0.033	0.03	1	Pbdc1	Astrocytes
0.315024659337995	0.000793459454488032	0.001	0	1	AABR07026032.1	Astrocytes
0.315045927438057	-0.00459609015020146	0.001	0.001	1	AABR07032162.1	Astrocytes
0.315048429828195	-0.00943534317243263	0.001	0.002	1	Rap2b	Astrocytes
0.315054356888546	0.00399619568871403	0.004	0.002	1	Hectd3	Astrocytes
0.315063342603634	0.00332421651908668	0.008	0.006	1	Palm3	Astrocytes
0.315065698092418	0.00419973016196025	0.001	0	1	Hsbp1l1	Astrocytes
0.315118411398236	-0.019654780958472	0.009	0.012	1	Tfe3	Astrocytes
0.315132780604621	0.0101297627788111	0.126	0.12	1	Ypel5	Astrocytes
0.315145297313139	0.0172622352790648	0.181	0.172	1	Kpna1	Astrocytes
0.315246588510787	0.0310320834387142	0.069	0.063	1	Actn1	Astrocytes
0.315286117009881	0.0201129068208217	0.021	0.017	1	Nme6	Astrocytes
0.315287612812522	0.00305310483927612	0.073	0.069	1	Pou3f2	Astrocytes
0.315419616411122	0.00403806921374475	0.003	0.002	1	Efcab5	Astrocytes
0.315420803989142	-0.0357207667754859	0.075	0.081	1	Rbck1	Astrocytes
0.315525019477608	-0.000311570831279264	0.001	0	1	AABR07013288.4	Astrocytes
0.315647320064312	-0.00806417241700232	0.013	0.013	1	Rbm43	Astrocytes
0.315735325837178	-0.0261147334784173	0.546	0.552	1	Srgap3	Astrocytes
0.315865617313598	-0.0361642278067431	0.08	0.087	1	Mrps18a	Astrocytes
0.315878636821567	0.0141015415899296	0.029	0.025	1	Tmem169	Astrocytes
0.315885861622971	0.0176497203770726	0.119	0.114	1	Psmd2	Astrocytes
0.315957904676393	-0.0387484895060782	0.083	0.09	1	Snx1	Astrocytes
0.31598314958481	-0.0221051042485801	0.17	0.171	1	Hipk1	Astrocytes
0.31602630426992	0.0266507930478631	0.094	0.088	1	Ldah	Astrocytes
0.316292243603931	-0.00453734914124804	0.05	0.049	1	Ten1	Astrocytes
0.316442264948129	0.0181201528281234	0.417	0.406	1	Zfr	Astrocytes
0.316516627450535	0.0447998809886516	0.249	0.238	1	Lrrc4c	Astrocytes
0.31655187266522	-0.0193837253710516	0.125	0.128	1	Psmd6	Astrocytes
0.316590200959911	0.0377336584398807	0.24	0.233	1	Mllt11	Astrocytes
0.316638568161157	-0.0248037436106815	0.03	0.035	1	Patj	Astrocytes
0.31691443469218	0.00196073616199	0.024	0.021	1	Rab9b	Astrocytes
0.316928087763296	0.00445504362360212	0.001	0.001	1	Ervfrd-1	Astrocytes
0.316971830076287	0.0120728063657368	0.075	0.069	1	Cdc26	Astrocytes
0.316992211187043	-0.00523683146042316	0.002	0.003	1	AC127756.1	Astrocytes
0.317010955427343	0.0285780440354604	0.083	0.076	1	RGD1559909	Astrocytes
0.317054178084088	0.000984303144215386	0.001	0	1	AABR07070355.1	Astrocytes
0.317255090956799	-0.00802562034571985	0.158	0.164	1	Timm13	Astrocytes
0.317338077206011	-0.00378824532498767	0.001	0.001	1	Pram1	Astrocytes
0.317522494063772	0.010606978634746	0.005	0.003	1	Zfp51	Astrocytes
0.317567465491991	-0.016928360254032	0.464	0.468	1	Col11a2	Astrocytes
0.317739173185089	0.021696421270414	0.078	0.071	1	Tdg	Astrocytes
0.31778067090986	0.011057501243028	0.06	0.061	1	Dctn5	Astrocytes
0.317808199588366	-0.0366638087294514	0.127	0.133	1	Cradd	Astrocytes
0.317916542200232	-0.0192359205004184	0.469	0.482	1	Hdac8	Astrocytes
0.318011552898176	-0.0112341414948283	0.015	0.017	1	Palm2	Astrocytes
0.318080706838988	0.0170565954478874	0.014	0.012	1	B4galt1	Astrocytes
0.318089502164516	-0.0240354281973428	0.042	0.047	1	AABR07052486.1	Astrocytes
0.318123427543608	0.0109447824971329	0.012	0.01	1	Fbxl19	Astrocytes
0.318317031216443	0.0264761133528847	0.066	0.061	1	Pfkl	Astrocytes
0.318348477141393	-0.0199008592393569	0.013	0.015	1	Ar	Astrocytes
0.318416151882569	-0.0136773457024608	0.025	0.025	1	Exog	Astrocytes
0.318453867325173	0.0156653628536865	0.02	0.016	1	RGD1306233	Astrocytes
0.318522860275017	-0.0244228594425125	0.089	0.097	1	Coq9	Astrocytes
0.318698659228597	-0.0266791264422358	0.215	0.223	1	Sec63	Astrocytes
0.318780197726777	0.00232488752539932	0.001	0.001	1	AC128917.1	Astrocytes
0.318787688148893	0.015215458076222	0.219	0.211	1	Apba2	Astrocytes
0.318973864220259	0.0300189379244117	0.141	0.133	1	Eef1g	Astrocytes
0.318979108387257	-0.00713659483032658	0.11	0.108	1	Tbck	Astrocytes
0.319017108780724	-0.00628496233115594	0.003	0.005	1	Il16	Astrocytes
0.31902747460784	-0.00371813733931061	0.003	0.003	1	Tmem88	Astrocytes
0.319107105694037	0.0114781088423279	0.062	0.063	1	Pllp	Astrocytes
0.319302884628773	0.0290743912378899	0.049	0.044	1	Ptbp3	Astrocytes
0.319305930077572	-0.00302904981376056	0.001	0.002	1	AABR07006283.1	Astrocytes
0.319627485090685	0.00732999568397245	0.015	0.012	1	Rph3a	Astrocytes
0.319640377216842	-0.00355251399241086	0.23	0.227	1	Tpt1	Astrocytes
0.319702090793585	-0.0108806806890553	0.106	0.106	1	Ghitm	Astrocytes
0.319714871568553	-0.020793752188091	0.068	0.07	1	Tmem41b	Astrocytes
0.319785702596748	-0.0193541324033313	0.033	0.035	1	Tmem176b	Astrocytes
0.319870559082903	0.0298677128471314	0.175	0.165	1	Prr14l	Astrocytes
0.319951964957063	-0.020843012465053	0.025	0.028	1	Tekt1	Astrocytes
0.319966396194694	-0.00664637242517342	0.016	0.018	1	Rhpn1	Astrocytes
0.32003342671742	0.0477494170188182	0.131	0.123	1	Ptprn	Astrocytes
0.320059273569745	-0.00633119302099311	0.017	0.016	1	Fam135b	Astrocytes
0.320116362366752	0.00301372959847962	0.055	0.053	1	Slc39a3	Astrocytes
0.320217286472584	-0.00597716165571921	0.003	0.004	1	Cldn5	Astrocytes
0.320254707009962	0.0102541578032891	0.006	0.006	1	Rnasek	Astrocytes
0.320282319589382	0.00598428769858056	0.003	0.002	1	Prickle4	Astrocytes
0.320287216090774	0.00634431346975565	0.002	0.001	1	LOC360919	Astrocytes
0.320386214163262	-0.0234783681391625	0.024	0.027	1	Acsl5	Astrocytes
0.320387050828706	-0.0349027362056173	0.189	0.199	1	Cd59	Astrocytes
0.32042752180787	-0.00747959555925379	0.002	0.004	1	Tkfc	Astrocytes
0.32044699129122	0.0112956098122732	0.009	0.007	1	Clhc1	Astrocytes
0.320465907028703	0.000800592131582236	0.001	0	1	Slco1a2	Astrocytes
0.320526330787186	-0.0289540320879547	0.074	0.081	1	Rusc2	Astrocytes
0.320612649410605	-0.0125556880177571	0.025	0.028	1	Stk11	Astrocytes
0.320654179025512	-0.00948102150246907	0.004	0.006	1	AC123494.1	Astrocytes
0.320681732465524	-0.00561299938225933	0.001	0.002	1	Scn7a	Astrocytes
0.320758144393377	-0.00533404922202076	0.001	0.001	1	AABR07058174.1	Astrocytes
0.320837670335253	0.000415721874513175	0.007	0.005	1	Igfbp3	Astrocytes
0.320953187118578	0.0335773614502513	0.083	0.078	1	Tbcc	Astrocytes
0.320988935520185	0.00819435268959967	0.063	0.066	1	Slc25a26	Astrocytes
0.320998238622488	-0.0343386179631099	0.076	0.081	1	Agps	Astrocytes
0.321084498617798	-0.00530056302579937	0.001	0.001	1	Cd101	Astrocytes
0.321195654193102	-0.0168099185324856	0.077	0.083	1	Tmem234	Astrocytes
0.321260347853262	-0.00653287363117278	0.052	0.052	1	Gskip	Astrocytes
0.321277333723109	-0.0295828580852815	0.142	0.148	1	Rps5	Astrocytes
0.321366889099011	0.0111984513581375	0.036	0.032	1	Poc5	Astrocytes
0.321379251870245	-0.0142776725784308	0.013	0.016	1	Adora2a	Astrocytes
0.321436592355551	0.0103799361188692	0.182	0.173	1	Rnd3	Astrocytes
0.32170923602371	0.00911202990405601	0.008	0.008	1	LOC500124	Astrocytes
0.32180186650733	-0.00757460886381351	0.005	0.007	1	Cntln	Astrocytes
0.321834975202948	-0.0219945016118002	0.309	0.316	1	Scp2	Astrocytes
0.321867557652827	-0.018780438815734	0.131	0.133	1	Cct2	Astrocytes
0.321942880009505	-0.00370242932442036	0.009	0.011	1	Top1mt	Astrocytes
0.321965520264557	-0.0146016979933747	0.028	0.031	1	MAST1	Astrocytes
0.322026387648352	-0.0298291288630821	0.083	0.09	1	Vipas39	Astrocytes
0.322060304899883	0.000124338517304673	0.024	0.025	1	Asb6	Astrocytes
0.322117010400337	-0.00480461263414798	0.001	0.001	1	Alpk3	Astrocytes
0.322124600911057	0.00590954557921559	0.002	0.001	1	AABR07013914.1	Astrocytes
0.322129675212555	-0.0180019375325147	0.021	0.024	1	Zfp563	Astrocytes
0.322241552829775	0.012322899909231	0.045	0.047	1	RT1-M3-1	Astrocytes
0.322300656758937	0.0305484379115116	0.255	0.243	1	Stmn2	Astrocytes
0.322413973941717	0.0071743993912591	0.002	0.001	1	AC130232.2	Astrocytes
0.322424931544198	-0.00342817371157828	0.009	0.008	1	Ripply2	Astrocytes
0.322569016093154	0.00489962458864047	0.002	0.001	1	AABR07071891.3	Astrocytes
0.32264954592752	0.0248838305559582	0.112	0.107	1	Bbx	Astrocytes
0.32274861371789	-0.00111020264457438	0.008	0.007	1	Rin1	Astrocytes
0.322906794465278	-0.0320996392749863	0.124	0.129	1	Tango2	Astrocytes
0.322943053122865	-0.010163094184313	0.031	0.034	1	Tsc2	Astrocytes
0.322978604267583	-0.0137390720074919	0.037	0.041	1	AABR07049994.1	Astrocytes
0.323070316640543	-0.00886207949780306	0.008	0.01	1	T2	Astrocytes
0.323104006237904	0.0140694473405706	0.221	0.213	1	Fads2	Astrocytes
0.323315252030801	0.00416718343652822	0.006	0.005	1	Anln	Astrocytes
0.3233940422656	0.0316935299112043	0.17	0.161	1	Camk2b	Astrocytes
0.32353351718414	0.00319072705399305	0.01	0.007	1	Flt3	Astrocytes
0.323640237748625	0.023687899162766	0.06	0.058	1	Mtus1	Astrocytes
0.323661779182521	0.0193933946996318	0.112	0.104	1	Hnrnpl	Astrocytes
0.323673917514676	0.0128064809756485	0.253	0.244	1	Tubb2b	Astrocytes
0.323677810191534	-0.0205160592207512	0.167	0.176	1	Dmpk	Astrocytes
0.323700909410912	-0.0045362002929798	0.072	0.07	1	Kat7	Astrocytes
0.32384407656245	-0.0227935948209458	0.192	0.201	1	Sema4b	Astrocytes
0.323862585445327	0.0303033464278554	0.049	0.043	1	Dmap1	Astrocytes
0.323984672552828	0.0147587860821445	0.018	0.015	1	Depdc7	Astrocytes
0.324007637163831	-0.0108443345781403	0.071	0.077	1	Taf2	Astrocytes
0.324013712836749	0.00210050772212039	0.047	0.045	1	Ahcy	Astrocytes
0.324313426538465	0.0263721666825029	0.058	0.053	1	Gpr137b	Astrocytes
0.324384495654596	-0.0339143274061104	0.092	0.1	1	Pced1b	Astrocytes
0.324400675054345	-0.00780950220396031	0.005	0.005	1	Tbc1d8b	Astrocytes
0.324464183028572	-0.0123611349290991	0.026	0.028	1	Rab13	Astrocytes
0.324562399842111	-0.0246312165117676	0.091	0.099	1	Mrpl52	Astrocytes
0.32461783678785	-0.0028392696510164	0.001	0.001	1	Vav1	Astrocytes
0.324647627923993	-0.0100360345900385	0.012	0.016	1	Pde1b	Astrocytes
0.324654247836859	0.0204406392774378	0.206	0.207	1	Rsrc2	Astrocytes
0.324680941882169	-0.0306018604615274	0.081	0.088	1	Vps26b	Astrocytes
0.32472807663971	0.0150017252160443	0.054	0.05	1	Cntnap5b	Astrocytes
0.324735971203655	-0.0277282943434236	0.041	0.047	1	Tmem127	Astrocytes
0.324913417548135	0.0149310571025188	0.013	0.01	1	Ajuba	Astrocytes
0.324971193554327	0.0131190855024487	0.069	0.063	1	Rbm18	Astrocytes
0.3250271667804	0.00186954848729681	0.033	0.031	1	Rmdn3	Astrocytes
0.325078873735605	0.0256744175492261	0.075	0.068	1	Atg5	Astrocytes
0.325138413742627	-0.030711759223508	0.231	0.238	1	Sept11	Astrocytes
0.325146372853884	-0.0371417624467127	0.154	0.16	1	Igdcc4	Astrocytes
0.325165228815289	-0.0109384578052865	0.004	0.005	1	LOC102550543	Astrocytes
0.325284088188829	-0.0227976020396425	0.415	0.42	1	Tmem59	Astrocytes
0.325292926721454	0.00365993469640896	0.001	0	1	AABR07001700.1	Astrocytes
0.32544568364335	-0.0229192766181755	0.068	0.07	1	Ntpcr	Astrocytes
0.325529387789453	-0.0191636389973118	0.668	0.679	1	Cyp7b1	Astrocytes
0.325587382555619	0.0249949488431344	0.166	0.157	1	Armc8	Astrocytes
0.325589530951521	0.0170419766720057	0.042	0.037	1	AABR07060481.1	Astrocytes
0.325638348636105	0.0129176219112792	0.008	0.006	1	Arhgef16	Astrocytes
0.325660432428669	0.00497414959550868	0.045	0.046	1	Tgfbrap1	Astrocytes
0.326023692072147	-0.00155771409660729	0	0.001	1	Mcpt2	Astrocytes
0.326033192185053	-0.0134178402957347	0.04	0.045	1	Nup54	Astrocytes
0.326236990696442	0.00286358860160889	0.001	0	1	Tchh	Astrocytes
0.326252564100454	-0.00802316032483946	0.088	0.094	1	Dusp22	Astrocytes
0.326315347493879	0.0361085221775879	0.603	0.592	1	Sat1	Astrocytes
0.326519882237989	0.0152634284650565	0.071	0.066	1	Tmem178b	Astrocytes
0.32657547606549	-0.00545921952090678	0.135	0.131	1	Lamtor4	Astrocytes
0.326754665685144	-0.0362505558843573	0.117	0.123	1	Vps45	Astrocytes
0.326892492541141	0.026255963999374	0.035	0.03	1	Ago2	Astrocytes
0.326923140774313	0.00893038001305502	0.059	0.055	1	Pik3r4	Astrocytes
0.326924311795555	-0.0137621391597825	0.007	0.009	1	Ess2	Astrocytes
0.326956291498479	-0.027481139457869	0.071	0.075	1	Polr3gl	Astrocytes
0.326968251085819	0.0092334364421391	0.012	0.009	1	Wdr89	Astrocytes
0.326996224480349	0.00532551385126435	0.002	0.001	1	Mybl2	Astrocytes
0.327008614275776	-0.0058407896674425	0.006	0.006	1	Efna2	Astrocytes
0.327075432516884	0.0119801988989914	0.013	0.01	1	Pml	Astrocytes
0.327080448115636	0.00390380089970283	0.001	0	1	Theg	Astrocytes
0.327126586117956	-0.0252252519978182	0.046	0.051	1	Acvr1b	Astrocytes
0.327131666009145	-0.00778013825027563	0.005	0.007	1	Sstr3	Astrocytes
0.327183226881568	-0.0243808068199424	0.052	0.056	1	Ccnt1	Astrocytes
0.327259917547393	0.00175105961558133	0.002	0.001	1	A1cf	Astrocytes
0.327264470557054	-0.0336850060499411	0.065	0.071	1	Tmem144	Astrocytes
0.327290563918123	-0.00748102000399165	0.005	0.007	1	Lancl3	Astrocytes
0.327291684018938	-0.00451402155578972	0.001	0.002	1	Mamdc2	Astrocytes
0.327398171788282	-0.00497305273259851	0.002	0.002	1	Lnp1	Astrocytes
0.327513434685611	0.0322333544105896	0.187	0.176	1	Manf	Astrocytes
0.327580127651175	0.0151509680618862	0.27	0.26	1	Prkar2a	Astrocytes
0.327596495995576	0.0183124207966392	0.101	0.094	1	LOC108348085	Astrocytes
0.327738640445046	0.00412440457262742	0.372	0.363	1	Fgfr2	Astrocytes
0.327740841189179	-0.00541128203318922	0.001	0.001	1	Smagp	Astrocytes
0.327743586817333	-0.0133986563435871	0.078	0.078	1	Exosc1	Astrocytes
0.327812938147775	0.00494105457248024	0.014	0.012	1	Syt16	Astrocytes
0.327988954711754	-0.0321068006616136	0.07	0.075	1	Ercc8	Astrocytes
0.328089994251914	-0.0201708160403187	0.007	0.009	1	LOC498316	Astrocytes
0.328191659284486	-0.01353834752381	0.005	0.007	1	Fndc1	Astrocytes
0.328222460981419	0.0100720263589571	0.017	0.017	1	Nol12	Astrocytes
0.328234875355634	-0.0208751749925633	0.086	0.087	1	Jakmip2	Astrocytes
0.3284271490005	0.0256023036937189	0.022	0.021	1	AABR07005985.1	Astrocytes
0.328490447164216	0.00570986230578685	0.09	0.086	1	Zc3h6	Astrocytes
0.328528457363862	-0.0135904105250139	0.033	0.035	1	Pdp1	Astrocytes
0.328854535140512	-0.0119324375498064	0.051	0.055	1	Bckdk	Astrocytes
0.328914229538133	0.0167792644209315	0.612	0.611	1	Gria2	Astrocytes
0.32904054427926	-0.0178456423627903	0.024	0.028	1	Rnf166	Astrocytes
0.32913338129671	-0.00411534285592956	0.021	0.021	1	Osbpl5	Astrocytes
0.329260224745709	-0.0212594175631386	0.292	0.304	1	Pdia3	Astrocytes
0.32928541494164	0.0018013453095836	0.015	0.016	1	Rtp4	Astrocytes
0.329305131853135	-0.00570223613983831	0.004	0.004	1	Tstd1	Astrocytes
0.329336452990614	0.0301386039136655	0.145	0.136	1	Stard7	Astrocytes
0.329423458650006	0.026930655175235	0.06	0.056	1	LOC684270	Astrocytes
0.329449895644403	0.0115097009728389	0.231	0.221	1	Clmn	Astrocytes
0.329454433105533	0.0221991269015436	0.086	0.079	1	Trmt1l	Astrocytes
0.329469486588483	-0.0213818469470876	0.087	0.089	1	Dot1l	Astrocytes
0.329517886103728	-0.0199024229749744	0.098	0.1	1	Camta2	Astrocytes
0.329578677395653	-0.0221597580626479	0.188	0.198	1	Cpeb1	Astrocytes
0.32975022530644	-0.00947827179867322	0.266	0.265	1	Lrch3	Astrocytes
0.329836850325313	-0.0127738520357794	0.063	0.062	1	Mapk8ip2	Astrocytes
0.329837571024109	-0.0176462286670567	0.077	0.078	1	Egln2	Astrocytes
0.329899587575562	0.0113543362147958	0.006	0.004	1	AABR07052587.1	Astrocytes
0.330052160629546	0.0128136313430915	0.031	0.028	1	Creld2	Astrocytes
0.330128549979508	0.0099678203034701	0.331	0.322	1	Acyp2	Astrocytes
0.330137586009165	0.0221750905374872	0.032	0.029	1	Rbfa	Astrocytes
0.330224980855446	-0.00208883450988047	0.022	0.023	1	AABR07028488.1	Astrocytes
0.33032192774876	0.0139598754558094	0.012	0.009	1	Rpl7l1	Astrocytes
0.330647932250569	0.0110962073647111	0.225	0.216	1	Dcaf8	Astrocytes
0.330715707025993	0.0153499774073627	0.009	0.007	1	Cntf	Astrocytes
0.330753118549012	0.0294970082520166	0.046	0.041	1	Timm21	Astrocytes
0.330918999687395	0.0152269658209845	0.019	0.018	1	Irgm	Astrocytes
0.331137777333183	0.00752466226735159	0.004	0.003	1	Zim1	Astrocytes
0.331204252524236	-0.00646255407731806	0.005	0.006	1	LOC100362216	Astrocytes
0.331244502221249	-0.0194203432683671	0.016	0.02	1	Ccdc80	Astrocytes
0.331278380259516	0.00533977402987695	0.06	0.056	1	AABR07063281.1	Astrocytes
0.331427254704597	-0.0235579413613791	0.045	0.047	1	Eif1ad	Astrocytes
0.331557359226904	0.000391661869636612	0.001	0	1	AABR07043358.1	Astrocytes
0.331806857902163	-0.00656471581677702	0.005	0.006	1	Olr1561	Astrocytes
0.331812622212367	0.0328373042977683	0.076	0.07	1	Prkcz	Astrocytes
0.33183644681006	-0.030375344169024	0.156	0.163	1	Cc2d2a	Astrocytes
0.331880803580993	0.00881688571890749	0.434	0.424	1	Csnk1a1	Astrocytes
0.33200416705018	0.0145806056049517	0.074	0.068	1	Smyd2	Astrocytes
0.332122695373208	-0.0308184919067304	0.18	0.186	1	Fstl1	Astrocytes
0.332249133388705	0.00617146933005042	0.026	0.022	1	AABR07058124.5	Astrocytes
0.33237207557578	-0.00209892748529952	0.001	0.001	1	Plac8	Astrocytes
0.3324995729554	-0.00206650727943454	0	0.001	1	Kcnj2	Astrocytes
0.332518725436613	0.0106920345968503	0.125	0.117	1	Selenot	Astrocytes
0.332615295801905	0.00705886308007384	0.002	0.001	1	Klra5	Astrocytes
0.332871382933817	-0.0033786025145172	0.004	0.003	1	Serpine3	Astrocytes
0.332882998720109	-0.00646563573803921	0.051	0.05	1	Gng4	Astrocytes
0.332892342864855	0.0172050171668196	0.037	0.032	1	Tubgcp3	Astrocytes
0.332924753904041	-0.00445182719335512	0.001	0.002	1	Cd4	Astrocytes
0.333065971830051	-0.0185058286034125	0.097	0.099	1	Wdr61	Astrocytes
0.33311283982332	0.0258900969355249	0.095	0.088	1	RGD1309730	Astrocytes
0.33313279599889	-0.00350349672998236	0.001	0.002	1	Calml4	Astrocytes
0.333186953933783	0.00794184727454417	0.07	0.064	1	Mplkip	Astrocytes
0.33319729597618	0.00247347376134699	0.001	0	1	Hamp	Astrocytes
0.333394246834412	-0.00640396098953119	0.026	0.024	1	Frmd5	Astrocytes
0.333448026204669	0.00349455906621537	0.058	0.06	1	Kmt5c	Astrocytes
0.333487525794904	0.0181247948738462	0.173	0.164	1	Psma1	Astrocytes
0.333494513087141	0.0287887293008732	0.148	0.139	1	Clk2	Astrocytes
0.333547559163621	-0.00377025624396718	0.029	0.028	1	Nudcd2	Astrocytes
0.333588613934397	0.0213906104794239	0.021	0.018	1	Nfya	Astrocytes
0.333678767794605	-0.017368439152967	0.038	0.039	1	Gnpnat1	Astrocytes
0.333711187873888	0.0139947972306483	0.033	0.029	1	Dcaf12l1	Astrocytes
0.333920483730424	0.0296641304917037	0.22	0.21	1	Arl15	Astrocytes
0.333931733949539	-0.0244590090734488	0.132	0.14	1	Fam126b	Astrocytes
0.334154676474328	0.00307975177546149	0.001	0	1	RGD1560171	Astrocytes
0.334207942649953	0.0404267104890161	0.211	0.206	1	Spon1	Astrocytes
0.334209386864952	-0.0166988796345535	0.037	0.039	1	LOC691170	Astrocytes
0.334239919342981	0.0309248077981268	0.263	0.256	1	Usp6nl	Astrocytes
0.334284565356818	-0.0157504729446874	0.033	0.038	1	Qars	Astrocytes
0.334310831834194	0.0249961146037107	0.039	0.037	1	Eef1akmt1	Astrocytes
0.334321388206272	-0.00126259177232531	0	0.001	1	Anapc15	Astrocytes
0.334369650807398	-0.00333533628873857	0.021	0.02	1	Zkscan7	Astrocytes
0.33462881945408	-0.00755043190882132	0.175	0.171	1	Ctsl	Astrocytes
0.334719066221473	-0.0259064295830033	0.052	0.058	1	Zfp157	Astrocytes
0.334808183889071	0.0100768616510346	0.067	0.062	1	Bles03	Astrocytes
0.334834233676804	-0.0162299834667365	0.076	0.075	1	Gemin2	Astrocytes
0.33501324931153	-0.0205737758701224	0.049	0.05	1	Cdk7	Astrocytes
0.335023838774731	0.00785398126170152	0.002	0.001	1	Adgre5	Astrocytes
0.335034496844007	0.0106856087896747	0.059	0.056	1	Snf8	Astrocytes
0.335047383275403	0.000799147328509567	0.008	0.01	1	Ankrd34b	Astrocytes
0.335058173894342	0.0248618537614315	0.212	0.202	1	Ranbp2	Astrocytes
0.335060570232317	0.000317534695274031	0.001	0	1	AC098763.1	Astrocytes
0.335072232574268	-0.0234912409857899	0.131	0.138	1	Fau	Astrocytes
0.335146039272287	0.0225998320938462	0.122	0.122	1	Dap3	Astrocytes
0.335292054054062	0.0226159199060237	0.037	0.033	1	RGD1566359	Astrocytes
0.335498261706461	-0.004448214730881	0.002	0.004	1	LOC100360087	Astrocytes
0.335502937459739	0.00101336798052379	0.003	0.003	1	AABR07049033.1	Astrocytes
0.335611174625315	0.00529097747169864	0.003	0.003	1	RGD1565844	Astrocytes
0.335619425080923	-0.010189061790457	0.008	0.008	1	Vav2	Astrocytes
0.335706527526127	0.0254414935363241	0.072	0.066	1	Heg1	Astrocytes
0.335757281065047	-0.00273524436748396	0.038	0.037	1	AABR07026483.1	Astrocytes
0.335812562499319	-0.0336613684727334	0.086	0.093	1	Ap2a2	Astrocytes
0.335814799761465	-0.0309138581877952	0.259	0.266	1	Kif5b	Astrocytes
0.33590289956078	0.0359382743257902	0.185	0.178	1	Commd1	Astrocytes
0.335929446014063	0.0135597455113559	0.027	0.023	1	Ccnd3	Astrocytes
0.335997243612004	-0.000238760831013401	0	0.001	1	Zfp366	Astrocytes
0.336009053050786	-0.00948457810252423	0.008	0.007	1	Sstr4	Astrocytes
0.336013431417554	-0.0215399898255194	0.05	0.051	1	Eya4	Astrocytes
0.336078507798485	0.00426001943614052	0.001	0	1	Xdh	Astrocytes
0.336131077433849	-0.00408277711877192	0.763	0.772	1	Cdh10	Astrocytes
0.336168537792869	0.0777411240295964	0.111	0.107	1	Nkain2	Astrocytes
0.336179971567849	0.0280530432253338	0.022	0.019	1	Rgs22	Astrocytes
0.33619591688257	-0.00138057740165057	0.002	0.003	1	Plagl1	Astrocytes
0.336206547555599	-0.0118555795644215	0.028	0.029	1	Crtac1	Astrocytes
0.336244689539424	0.0069271600453702	0.05	0.047	1	Golt1b	Astrocytes
0.336331142855552	-0.0221951493167974	0.024	0.026	1	Kdm7a	Astrocytes
0.33638381405933	0.0220596363292468	0.044	0.04	1	Rbm17	Astrocytes
0.336549842110691	-0.0261112485621906	0.443	0.452	1	Acsbg1	Astrocytes
0.336593215580365	-0.00734748942321363	0.021	0.024	1	Tfpi	Astrocytes
0.336681888196702	-0.00896704125632916	0.029	0.029	1	Abhd17c	Astrocytes
0.336724100827871	-0.0117381973199683	0.047	0.048	1	Ggt7	Astrocytes
0.336753059270397	0.0322896581062893	0.106	0.1	1	Sgta	Astrocytes
0.336795502952666	0.0114722098962776	0.054	0.051	1	Kat2a	Astrocytes
0.336847704202826	-0.00745947754190467	0.002	0.003	1	AABR07002898.1	Astrocytes
0.336927553205822	0.0243875790517609	0.089	0.085	1	Exosc9	Astrocytes
0.336933888052407	-0.00941450235892783	0.003	0.004	1	Znf660	Astrocytes
0.336942736022246	0.0203153747096614	0.028	0.026	1	LOC100910577	Astrocytes
0.337017461240378	-0.0273578692474059	0.098	0.105	1	Med1	Astrocytes
0.337021541115829	0.0104370706968018	0.006	0.004	1	Adamtsl5	Astrocytes
0.337064908040992	0.000641682379253978	0.001	0	1	Dnaaf3	Astrocytes
0.337086704517609	0.0293467867790473	0.067	0.061	1	Tent4a	Astrocytes
0.337166148956156	0.0297713456473244	0.053	0.048	1	Cobl	Astrocytes
0.337179374453105	-0.00367816034981507	0.004	0.006	1	Fscn1	Astrocytes
0.337187773339935	-0.00252444005978983	0	0.001	1	Tlr1	Astrocytes
0.337268636521377	-0.0132961578519144	0.325	0.335	1	Hacd3	Astrocytes
0.337400802995514	-0.0240596840632508	0.093	0.098	1	Zfp637	Astrocytes
0.33749355999077	0.0316003818991979	0.252	0.24	1	Tp53bp2	Astrocytes
0.33760860899854	0.0146743710208666	0.008	0.006	1	AABR07030861.1	Astrocytes
0.337731228168505	0.023006898327547	0.051	0.046	1	Nanp	Astrocytes
0.337807242455329	-0.0224782295808124	0.027	0.032	1	Cryz	Astrocytes
0.337867906652957	-0.00750128119267823	0.1	0.101	1	Zcchc17	Astrocytes
0.337898860483675	0.00566303408136848	0.125	0.122	1	Sod2	Astrocytes
0.337980062650852	-0.0105082387362266	0.104	0.103	1	Dcbld2	Astrocytes
0.337981059745609	-0.0168150734985501	0.013	0.016	1	Tmem267	Astrocytes
0.337994382266664	0.000837277872007602	0.112	0.111	1	Krcc1	Astrocytes
0.338011719600429	0.0295502264497676	0.241	0.23	1	Rps9	Astrocytes
0.338059850469641	-0.0208508422601978	0.065	0.067	1	Arntl	Astrocytes
0.338097260376181	-0.00768373609853782	0.003	0.005	1	Plekhg4	Astrocytes
0.33818215877264	0.0280660039688828	0.089	0.081	1	Ganab	Astrocytes
0.338304947812427	-0.00693539299167144	0.017	0.02	1	Cd44	Astrocytes
0.338313469493881	0.008398216168022	0.052	0.053	1	Ostf1	Astrocytes
0.338393009279718	0.0224898257027872	0.058	0.051	1	Dhx29	Astrocytes
0.338421988123178	-0.00711939817320173	0.164	0.172	1	Ctnnd1	Astrocytes
0.338522801260909	-0.0296864044382384	0.239	0.243	1	Tspan12	Astrocytes
0.338639140769425	0.003627193474808	0.077	0.08	1	Nfs1	Astrocytes
0.33871771372217	0.019973489733103	0.088	0.082	1	Asxl2	Astrocytes
0.338722087347964	-0.00630840524569806	0.002	0.003	1	Afap1l1	Astrocytes
0.338726259592893	0.0121275471954068	0.013	0.01	1	Tmem232	Astrocytes
0.338757888916494	-0.0137289489031785	0.012	0.015	1	Wdhd1	Astrocytes
0.338782483315367	-0.0247981556825441	0.04	0.043	1	Pdzd4	Astrocytes
0.338791667644725	-0.00831290539575236	0.123	0.121	1	Dstn	Astrocytes
0.338800525169735	0.0100760814486412	0.029	0.03	1	Nudt8	Astrocytes
0.339048928008442	-0.0215936207598761	0.098	0.105	1	Fbln1	Astrocytes
0.339078045523427	-0.0303037009546308	0.095	0.103	1	Ezr	Astrocytes
0.33921641912673	-0.00800907914609106	0.102	0.1	1	Zbtb26	Astrocytes
0.339389824663099	-0.000204521191695728	0.057	0.055	1	Unc80	Astrocytes
0.339419905394824	-0.0153598420861634	0.021	0.025	1	Gls2	Astrocytes
0.339522551069788	-0.000416604760309108	0.042	0.045	1	AABR07019088.1	Astrocytes
0.339527436345967	0.0235597630661601	0.082	0.081	1	Ssh1	Astrocytes
0.339537928831983	0.0385103305405186	0.175	0.166	1	Yipf1	Astrocytes
0.339557620098766	0.0117217705522904	0.119	0.113	1	Rab5b	Astrocytes
0.33964598602981	-0.0204356520852136	0.085	0.088	1	AABR07018038.1	Astrocytes
0.339986656242545	-0.0256802855993744	0.081	0.086	1	Meaf6	Astrocytes
0.340051757309591	0.000137416258747027	0.001	0	1	Jak3	Astrocytes
0.340127356113374	0.0151963877443397	0.245	0.244	1	Pkig	Astrocytes
0.340167010865604	0.00935830048928225	0.009	0.008	1	LOC688286	Astrocytes
0.34022272806363	0.0298673726742696	0.095	0.088	1	Rubcn	Astrocytes
0.340412850795938	-0.00579527360254394	0.001	0.002	1	Bcl2a1	Astrocytes
0.34050309742625	-0.026560151365949	0.069	0.075	1	Cramp1	Astrocytes
0.340626068312456	0.0226730129273026	0.05	0.045	1	Ak6	Astrocytes
0.340628192720468	-0.0294603366810247	0.04	0.045	1	Ctdp1	Astrocytes
0.340657011563982	0.0147902816550011	0.086	0.08	1	Yy1	Astrocytes
0.340661833811669	-0.0273787818040447	0.138	0.143	1	Rpap3	Astrocytes
0.340694249588199	-0.000728434335563133	0.054	0.052	1	Anapc10	Astrocytes
0.340837364743521	-0.002666595027913	0.185	0.178	1	Txndc11	Astrocytes
0.340903908388544	-0.0019238571141202	0.006	0.005	1	Slc24a5	Astrocytes
0.341044667976919	-0.00744203060377611	0.01	0.01	1	Kif9	Astrocytes
0.341088077665368	0.0134497412046514	0.194	0.187	1	Ncdn	Astrocytes
0.341123987240907	-0.0110858086439957	0.002	0.003	1	Serpinf1	Astrocytes
0.341142541538484	-0.0234538310933127	0.075	0.079	1	Cerk	Astrocytes
0.341144396102975	-0.00403759844143311	0.003	0.005	1	Btn2a2	Astrocytes
0.341194344990187	0.0168898171877726	0.075	0.076	1	Mocs2	Astrocytes
0.341279102652975	-0.00466648533534879	0.001	0.001	1	Nxnl2	Astrocytes
0.341327376473038	0.000967534525087085	0.001	0	1	LOC103690017	Astrocytes
0.341406425859796	-0.00646735181052664	0.019	0.022	1	Wdr17	Astrocytes
0.341415337087234	0.0101176916359698	0.017	0.014	1	LOC691921	Astrocytes
0.341431224879796	-0.03255358897167	0.111	0.117	1	Emc3	Astrocytes
0.341495609013885	-0.0267347205266439	0.07	0.074	1	Tnfrsf11a	Astrocytes
0.341529862460731	-0.0291479343071132	0.075	0.078	1	Slc17a5	Astrocytes
0.341532122412133	0.00110158289803757	0.001	0	1	Cyp2ab1	Astrocytes
0.341601717815002	-0.0124127455640975	0.01	0.011	1	Hyi	Astrocytes
0.341612302227078	-0.00130679379986849	0.001	0	1	F2rl2	Astrocytes
0.341621306540729	0.0187746213401176	0.016	0.013	1	MGC95208	Astrocytes
0.341760137372621	0.00280224314553858	0.001	0	1	Kpna7	Astrocytes
0.341818408291637	0.0347723621717552	0.079	0.074	1	RGD1307929	Astrocytes
0.34182813022736	-0.00554679054089717	0.001	0.002	1	AABR07006142.1	Astrocytes
0.341896020807933	-0.0222628441605225	0.029	0.032	1	AABR07022144.1	Astrocytes
0.341955023712666	0.00904263746745721	0.008	0.006	1	AABR07053870.1	Astrocytes
0.341960242268004	0.021123346235242	0.531	0.519	1	Asap2	Astrocytes
0.34208132508425	0.03163571889678	0.054	0.05	1	Ankrd26	Astrocytes
0.342087819622542	0.00611001845570776	0.006	0.004	1	Prr5l	Astrocytes
0.342109042141889	0.0327813699049573	0.077	0.071	1	Slc25a43	Astrocytes
0.342162128164085	0.00542305955575409	0.024	0.021	1	Nfkbib	Astrocytes
0.342175909615656	-0.000151381604353518	0.056	0.054	1	Gtf3c6	Astrocytes
0.342176084674092	0.00621377466712722	0.002	0.001	1	AABR07019209.2	Astrocytes
0.342212020726088	-0.0267934063741105	0.093	0.095	1	Pdk1	Astrocytes
0.342224066449849	0.0223039488616774	0.028	0.024	1	Bag5	Astrocytes
0.342253542045621	0.015113541762254	0.017	0.014	1	Aunip	Astrocytes
0.342268065792971	0.00991400210537251	0.008	0.006	1	Siah3	Astrocytes
0.342467257269072	0.00577904791173545	0.042	0.039	1	Cstf2t	Astrocytes
0.342702063441871	0.0418719745001993	0.089	0.083	1	Rbms1	Astrocytes
0.342885943303104	0.00410948352271223	0.281	0.274	1	Setd2	Astrocytes
0.342895536151952	0.0113094499139217	0.28	0.27	1	Sh3rf1	Astrocytes
0.343094551711721	0.026780094536094	0.05	0.044	1	Mpdu1	Astrocytes
0.343275993351151	0.0216128119927396	0.015	0.012	1	Flnc	Astrocytes
0.343414412548314	-0.0118978450917495	0.301	0.3	1	Ambra1	Astrocytes
0.343427197793751	-0.0108294278177943	0.032	0.036	1	Tnfaip1	Astrocytes
0.34360048327902	-0.00642969390066073	0.237	0.245	1	Pxmp2	Astrocytes
0.343646166918564	0.0263352712343314	0.183	0.174	1	Rabl6	Astrocytes
0.343925714633949	-0.00878475890717399	0.002	0.004	1	Apoa5	Astrocytes
0.343936908452855	-0.00528908753739178	0.006	0.006	1	Ncapg2	Astrocytes
0.344027527560829	0.00189886713249467	0.011	0.009	1	Lrrc8b	Astrocytes
0.344050596985917	0.00239075762365491	0.001	0	1	AC111292.1	Astrocytes
0.344051177400021	0.0148712023797347	0.095	0.089	1	Gtf2h1	Astrocytes
0.344092938024836	-0.0059247489758998	0.022	0.023	1	Otof	Astrocytes
0.344199326583722	-0.0150950209176762	0.095	0.095	1	Plaa	Astrocytes
0.344206937904393	-0.010640374779921	0.013	0.013	1	RGD1564308	Astrocytes
0.344283914229931	0.0380895177449614	0.114	0.108	1	Kcnc2	Astrocytes
0.344302623594613	0.0394988694381142	0.102	0.096	1	Nsmaf	Astrocytes
0.344315477380335	-0.020523639739751	0.439	0.452	1	Dock4	Astrocytes
0.344396917057042	-0.0164562149952503	0.064	0.065	1	AABR07017145.2	Astrocytes
0.344440628321232	-0.0226980474282052	0.257	0.268	1	LOC691995	Astrocytes
0.344502243067377	0.0160384796812648	0.019	0.015	1	AABR07002945.1	Astrocytes
0.344616821561236	0.0108595183766839	0.014	0.012	1	RGD1564171	Astrocytes
0.344740411039156	0.00455221428962424	0.006	0.005	1	Wfikkn1	Astrocytes
0.344744959403844	0.0121778257855496	0.021	0.017	1	Stk24	Astrocytes
0.344860083973656	0.00458381693506693	0.148	0.142	1	Tial1	Astrocytes
0.34494571726291	-0.0329428669346993	0.152	0.159	1	Hmg20a	Astrocytes
0.344996106753862	-0.0185908656095043	0.015	0.018	1	AABR07058173.1	Astrocytes
0.34502013615952	0.00935834528668267	0.014	0.012	1	Cdc42bpg	Astrocytes
0.345025105691915	-0.0107879050655655	0.301	0.299	1	Rabgap1l	Astrocytes
0.345042008714376	0.00211120323281895	0.001	0	1	AABR07034100.1	Astrocytes
0.345053393352873	-0.00897692595514211	0.008	0.009	1	Fer1l6	Astrocytes
0.345059414051806	-0.00840896724159325	0.004	0.005	1	Igf2bp3	Astrocytes
0.345143904433814	-0.010840871831975	0.055	0.06	1	Rp9	Astrocytes
0.345171184098799	-0.00275120639073602	0.001	0.001	1	Pah	Astrocytes
0.345206143953959	0.0312260859186153	0.467	0.454	1	Ppp1r12a	Astrocytes
0.345223845742248	-0.00320319005567554	0.062	0.06	1	B4galt5	Astrocytes
0.345229604856594	0.00352794545603674	0.001	0	1	Tpm4	Astrocytes
0.345326604289065	-0.013570519565884	0.026	0.03	1	Gpn3	Astrocytes
0.345371555827304	0.00485068183475195	0.004	0.003	1	RGD1564865	Astrocytes
0.3454074692265	-0.0155287168896783	0.075	0.082	1	Mtmr6	Astrocytes
0.345836277945123	-0.00517543535999374	0.035	0.034	1	Zxdc	Astrocytes
0.346011481688558	0.0190071755272838	0.031	0.028	1	Zswim4	Astrocytes
0.346166519918851	0.00288979374993654	0.006	0.005	1	Acap1	Astrocytes
0.346275126813122	-0.0407657388566568	0.108	0.117	1	Tmem87a	Astrocytes
0.346280794901077	-0.00948018319255984	0.002	0.004	1	Adamts19	Astrocytes
0.346372414380342	0.00907849273540136	0.01	0.007	1	AABR07016572.1	Astrocytes
0.346536130385443	0.0196521833778941	0.127	0.119	1	Hsd17b4	Astrocytes
0.346537920672952	-0.0160873724211692	0.443	0.44	1	Nsd1	Astrocytes
0.346550505517092	0.00275960774225065	0.001	0	1	Fgd2	Astrocytes
0.34655306715736	0.0115909191568146	0.034	0.03	1	Zfp598	Astrocytes
0.346623507954065	0.00939834328916633	0.119	0.115	1	Sntb2	Astrocytes
0.346677326314752	0.0150772326887054	0.055	0.05	1	Il1rapl2	Astrocytes
0.346698186366717	0.000927144152509044	0.001	0	1	AABR07001610.1	Astrocytes
0.346717459931417	-0.0208829940866569	0.152	0.161	1	Map3k2	Astrocytes
0.34681314504321	-0.0147595014941942	0.016	0.019	1	Rhoj	Astrocytes
0.346843901449685	0.000981493601388779	0.008	0.006	1	Nr6a1	Astrocytes
0.346864219743978	0.00855397777878846	0.006	0.004	1	AABR07043449.1	Astrocytes
0.346948930743985	0.0275220081479597	0.128	0.12	1	Srsf5	Astrocytes
0.346951557943755	-0.0293666531090577	0.245	0.251	1	Kif21a	Astrocytes
0.347001209622249	0.00990501571966935	0.004	0.002	1	Thegl	Astrocytes
0.34706840336586	0.0157236209510849	0.063	0.058	1	LOC100911713	Astrocytes
0.347068619658181	-0.0170685484798156	0.023	0.025	1	Usp12	Astrocytes
0.347123079858937	0.0185352626793549	0.027	0.024	1	Nr4a2	Astrocytes
0.347292281378775	-0.00702180922769796	0.057	0.056	1	Raph1	Astrocytes
0.347320307071007	0.0167548672068791	0.042	0.038	1	AABR07062570.1	Astrocytes
0.347322156909241	0.000356010494367552	0	0.001	1	Slc22a22	Astrocytes
0.34736395374659	-0.0110897323298834	0.096	0.097	1	Fam210a	Astrocytes
0.347406184839331	-0.0183798981273886	0.087	0.094	1	Ska2	Astrocytes
0.347452117056366	0.0328645345804315	0.218	0.207	1	H2afv	Astrocytes
0.347460264049707	-0.0260638877014879	0.043	0.049	1	Rgs6	Astrocytes
0.347485075497445	-0.0135842723391522	0.008	0.009	1	AABR07035926.2	Astrocytes
0.34762430817214	0.0302595919322511	0.189	0.18	1	Ccdc47	Astrocytes
0.347720591790594	-0.0127053723460246	0.003	0.003	1	Ltbp2	Astrocytes
0.347829575433099	0.034392066306935	0.092	0.088	1	Gnl3l	Astrocytes
0.347905973771277	0.022713001680345	0.043	0.041	1	Pex7	Astrocytes
0.347939034301224	-0.0311403499957937	0.102	0.11	1	Rpl9	Astrocytes
0.347941409801061	0.0105080890406733	0.039	0.04	1	Zfp612	Astrocytes
0.347941501151302	0.027053066621439	0.112	0.105	1	Man1a2	Astrocytes
0.347969225599785	-0.0286976025946367	0.028	0.032	1	Kat5	Astrocytes
0.348027429896763	-0.00144461810670306	0.027	0.025	1	Slc35f3	Astrocytes
0.348066826692464	0.0256411884976812	0.086	0.08	1	Adss	Astrocytes
0.348147673435972	0.0095321483406821	0.003	0.002	1	Pde6a	Astrocytes
0.348292259438829	0.00282482592058289	0.023	0.021	1	Tcte1	Astrocytes
0.3485044717473	-0.0266795683894882	0.075	0.08	1	Psmd3	Astrocytes
0.348565302250471	0.0236286644911687	0.262	0.253	1	Zfand6	Astrocytes
0.348640895464904	-0.00143043168409702	0	0.001	1	AABR07007758.1	Astrocytes
0.348681318723788	0.00504685257804585	0.005	0.005	1	AABR07006894.1	Astrocytes
0.348812419186727	-0.0041976656439116	0.011	0.01	1	AABR07057798.1	Astrocytes
0.34882248141408	0.000919406154101639	0.011	0.01	1	Glt1d1	Astrocytes
0.348832089160261	-0.000456078620696798	0.074	0.072	1	Rbbp5	Astrocytes
0.348974149212237	0.00577511301415919	0.004	0.002	1	AABR07006752.1	Astrocytes
0.349167151185725	-0.0128145080742744	0.047	0.051	1	Caskin2	Astrocytes
0.349252301418487	0.00233847134186654	0.051	0.048	1	Naga	Astrocytes
0.349332649039385	0.00932216655690223	0.014	0.011	1	Angpt2	Astrocytes
0.349344201686176	-0.0197319901135189	0.32	0.328	1	Rpl32.1	Astrocytes
0.349355979508314	-0.0331690337414556	0.253	0.262	1	Htt	Astrocytes
0.349377608566746	0.00502125506447293	0.068	0.071	1	Cnot6	Astrocytes
0.349804161424379	0.0182709554509313	0.118	0.111	1	Ahsa1	Astrocytes
0.349915622373424	-0.00554428067747907	0.001	0.002	1	Cldn19	Astrocytes
0.349995099984432	0.011321698928583	0.104	0.105	1	Ubox5	Astrocytes
0.350064019964187	0.00165955315142618	0.001	0	1	Mepe	Astrocytes
0.350198111166488	-0.0210005493216744	0.043	0.049	1	AABR07032520.1	Astrocytes
0.350312573353577	0.0035692315347879	0.023	0.021	1	Abo	Astrocytes
0.350377784277074	0.0114227500928261	0.034	0.029	1	Dok5	Astrocytes
0.350408981854623	-0.00695417072023635	0.032	0.031	1	Ggct	Astrocytes
0.350503452148769	0.00559359158613451	0.044	0.04	1	Echdc2	Astrocytes
0.350511437669319	-0.0257574977147952	0.028	0.031	1	Wrnip1	Astrocytes
0.350540887202596	0.00332933945189491	0.024	0.021	1	Ighmbp2	Astrocytes
0.350547608122337	-0.0360071654044245	0.134	0.142	1	Tomm22	Astrocytes
0.350622442892837	0.00604365873940216	0.625	0.614	1	Rgs20	Astrocytes
0.350652233811813	-0.0164276202261133	0.008	0.01	1	Ccne1	Astrocytes
0.350655924682268	0.0186325194959089	0.048	0.047	1	AABR07035946.1	Astrocytes
0.350710190227031	0.0233949560989993	0.183	0.173	1	Cstf3	Astrocytes
0.350851996671117	-0.0132976507647491	0.021	0.022	1	Alkbh2	Astrocytes
0.350854481067641	-0.00665860649964578	0.203	0.201	1	RGD1562987	Astrocytes
0.351029783070052	-0.00839177191692697	0.004	0.005	1	Atoh8	Astrocytes
0.351081036784918	-0.00260919809364472	0.004	0.006	1	Doc2b	Astrocytes
0.351102309530405	0.00251042694397191	0.033	0.031	1	Pcnp	Astrocytes
0.351161822924054	-0.0159224829658147	0.044	0.048	1	Champ1	Astrocytes
0.351292962380178	0.00739299306510877	0.073	0.069	1	Slc9a6	Astrocytes
0.351440789260878	-0.0340105478132587	0.072	0.077	1	Arhgap18	Astrocytes
0.351450495911829	0.0364404163391035	0.114	0.106	1	Fam149b1	Astrocytes
0.351490556557262	-0.00679900708579195	0.04	0.044	1	Tgds	Astrocytes
0.351522022283058	0.0137293717685929	0.024	0.02	1	Pdcd2l	Astrocytes
0.351692101864984	-0.00393260167073756	0.038	0.036	1	Armcx2	Astrocytes
0.351809341136577	0.00219791792170259	0.001	0.001	1	Aldh1a2	Astrocytes
0.351820067785626	-0.0279028488749526	0.326	0.318	1	Mt-nd2	Astrocytes
0.351971908702782	-0.00762678260075525	0.014	0.017	1	Zfp575	Astrocytes
0.352063845114465	0.028823482295747	0.199	0.189	1	Ola1	Astrocytes
0.352073023669629	-0.0028423614151738	0.256	0.252	1	Thada	Astrocytes
0.352091272342295	0.0228094613403309	0.052	0.052	1	Lrrc8c	Astrocytes
0.352152121633855	0.0227171808312756	0.065	0.059	1	Gga3	Astrocytes
0.352179643117866	-0.0394288289672157	0.191	0.198	1	Prickle2	Astrocytes
0.35230208888541	0.00169615204549728	0.028	0.025	1	RGD1310852	Astrocytes
0.352437617408597	0.0287255135689665	0.08	0.078	1	Pgap2	Astrocytes
0.352542788960799	-0.0101173201588439	0.007	0.009	1	Rad9a	Astrocytes
0.352549395352577	-0.00493879905932534	0.001	0.002	1	Epha8	Astrocytes
0.35265909256209	-0.0172363714799108	0.011	0.014	1	Tmem74	Astrocytes
0.35267132772307	0.0102055146228985	0.002	0.001	1	P2ry12	Astrocytes
0.35268549157891	-0.00704093385888171	0.063	0.061	1	Ttyh2	Astrocytes
0.352848751008887	-0.0176426299015864	0.016	0.02	1	Ttbk1	Astrocytes
0.352919610200834	-0.00724172104921313	0.012	0.012	1	Sstr2	Astrocytes
0.352932770003675	-0.00894452779493615	0.007	0.008	1	AABR07047872.1	Astrocytes
0.352990766081282	0.0091436635259049	0.112	0.105	1	Myt1l	Astrocytes
0.352991752343713	-0.00203560815426908	0	0.001	1	Myrfl	Astrocytes
0.353023081123715	0.0279602305857838	0.195	0.184	1	Spcs1	Astrocytes
0.353050342780328	0.00665027304800578	0.036	0.034	1	Tmem141	Astrocytes
0.353054920720525	0.0162676543207944	0.024	0.02	1	LOC500007	Astrocytes
0.353068692941425	-0.00223042117865799	0	0.001	1	C5ar1	Astrocytes
0.353131380816055	-0.0184032413750988	0.022	0.025	1	Bambi	Astrocytes
0.353278916371786	0.00691424949102785	0.004	0.002	1	Izumo4	Astrocytes
0.353317633881284	-0.0207018298465818	0.05	0.051	1	Ppp1r8	Astrocytes
0.353410227783262	-0.0330398269881964	0.055	0.062	1	Bcl11b	Astrocytes
0.353425429026832	-0.010564321647979	0.009	0.011	1	Ttc32	Astrocytes
0.353428259021353	-0.00414705863989112	0.053	0.052	1	Ppp4r1	Astrocytes
0.353443154574119	0.0315953185898616	0.145	0.138	1	Npl	Astrocytes
0.353459701242612	0.0143595694264538	0.009	0.007	1	Ikbkg	Astrocytes
0.353482828204243	0.0136003782838912	0.087	0.09	1	Soga1	Astrocytes
0.353534949077293	-0.00591671917720759	0	0.001	1	AABR07044836.1	Astrocytes
0.353680336605817	-0.0169803452446258	0.177	0.178	1	Smarca4	Astrocytes
0.353722963970595	0.0277398824214001	0.064	0.058	1	Lmbr1	Astrocytes
0.353801090939405	0.00572908011996443	0.002	0.001	1	Kcnj14	Astrocytes
0.353806820237946	-0.00145604457613457	0.253	0.25	1	Zfp644	Astrocytes
0.353849918263528	0.0384451557799777	0.084	0.079	1	Sept4	Astrocytes
0.353933509053625	0.0101613055885998	0.049	0.044	1	Mfsd6	Astrocytes
0.354008120365137	-0.0306579373434486	0.206	0.208	1	Fars2	Astrocytes
0.354014150613435	-0.00648465836924648	0.001	0.002	1	Llgl2	Astrocytes
0.354051967597751	0.00617813640448136	0.008	0.006	1	St3gal6	Astrocytes
0.354052907556097	-0.00260677062327097	0	0.001	1	Wbp2nl	Astrocytes
0.354078666398105	-0.0267687928357674	0.057	0.06	1	Tmem178a	Astrocytes
0.354112466558108	-0.00230508992326011	0	0.001	1	AABR07070774.1	Astrocytes
0.354422171940511	-0.00200916563905351	0.001	0.001	1	Slco6b1	Astrocytes
0.354457425575989	0.0244638241208389	0.045	0.04	1	Qsox2	Astrocytes
0.354477608375788	-0.000110175095981976	0.001	0.001	1	Neurl1b	Astrocytes
0.354553652535606	-0.00924168946948634	0.028	0.028	1	Eif2b1	Astrocytes
0.354606392761987	0.00228847261003	0.002	0.001	1	AC128848.1	Astrocytes
0.354699246713239	0.00947064742935719	0.054	0.049	1	RGD1564053	Astrocytes
0.354754292957261	0.00648599104569142	0.003	0.002	1	AABR07021544.1	Astrocytes
0.354823565707553	0.033658775001322	0.235	0.224	1	Thrb	Astrocytes
0.354893287399681	-0.00697666992713127	0.01	0.01	1	Fam199x	Astrocytes
0.354947595427864	-0.0064800669810734	0.195	0.193	1	LOC108349594	Astrocytes
0.354992331654449	0.0100583346811718	0.012	0.009	1	Sertad4	Astrocytes
0.355058260144987	0.0213296235198912	0.02	0.016	1	Sall3	Astrocytes
0.355175588839514	-0.00464411491203753	0.027	0.025	1	Rtn2	Astrocytes
0.355315952918231	0.00960130452887802	0.022	0.022	1	Dnah9	Astrocytes
0.355357655012846	0.00361203253170705	0.041	0.039	1	Acadm	Astrocytes
0.355369957054503	0.00454019604923181	0.003	0.002	1	Gpr101	Astrocytes
0.355427889666703	0.0205916507286291	0.046	0.04	1	Cdc42se1	Astrocytes
0.355465160472852	0.0402522905292528	0.261	0.251	1	Tab2	Astrocytes
0.355489317027238	-0.0280368372124997	0.292	0.298	1	Ndufb9	Astrocytes
0.355493057896808	0.00839362982990935	0.004	0.003	1	Tm4sf20	Astrocytes
0.355562097811527	-0.0104148881837742	0.006	0.007	1	Serpina11	Astrocytes
0.355745324488318	-0.019791230240305	0.089	0.096	1	Slc44a2	Astrocytes
0.35586391423943	-0.00897418813462439	0.004	0.005	1	Ucp2	Astrocytes
0.355982760820466	0.00939286870241696	0.194	0.188	1	Cyb5a	Astrocytes
0.356104420977905	0.0267695516525614	0.021	0.018	1	Fut2	Astrocytes
0.356162149740799	0.0102781988075272	0.077	0.078	1	Mrpl23	Astrocytes
0.356316662387204	0.00273894355469499	0.013	0.012	1	Zbtb9	Astrocytes
0.356421394649577	0.0298008015156206	0.112	0.105	1	Suds3	Astrocytes
0.356425016199589	-0.028107974863511	0.102	0.108	1	Optn	Astrocytes
0.356635047861675	-0.0222160798899882	0.017	0.021	1	Ankrd39	Astrocytes
0.35671364812233	-0.0174675664538704	0.021	0.025	1	Acd	Astrocytes
0.356749688252178	0.000864161078052206	0.089	0.086	1	Ddx10	Astrocytes
0.35684432313268	-0.0206523653312471	0.219	0.225	1	Cul3	Astrocytes
0.357120503502311	0.00714703119396874	0.006	0.006	1	Arg2	Astrocytes
0.357125512256928	0.032660665089557	0.096	0.091	1	Lamtor2	Astrocytes
0.357169830696437	-0.0369293350538139	0.125	0.132	1	Mrps25	Astrocytes
0.357203897164609	-0.0133516158443592	0.008	0.01	1	Lpxn	Astrocytes
0.357224635838286	0.0105929936125162	0.027	0.024	1	Dgkq	Astrocytes
0.357255279213435	0.00546596900679498	0.001	0	1	Drc7	Astrocytes
0.35736608149753	0.0037323089173229	0.056	0.053	1	Slx1b	Astrocytes
0.357400414489022	-0.0116159219802201	0.007	0.009	1	Chek2	Astrocytes
0.357436019269221	0.0317923468427185	0.142	0.134	1	Wdr82	Astrocytes
0.357443124278967	0.00913372040239285	0.004	0.004	1	Atp6v1b1	Astrocytes
0.357454662469666	-0.0231006101491542	0.025	0.028	1	Zfp275	Astrocytes
0.357514687416585	-0.00743844924629998	0.009	0.009	1	Obsl1	Astrocytes
0.357531738881893	-0.00707714514637272	0.002	0.003	1	Zbtb4	Astrocytes
0.357598139806158	0.0182406826069934	0.02	0.017	1	Mtrr	Astrocytes
0.357602782328692	-0.0106373830645951	0.107	0.107	1	Polr3h	Astrocytes
0.357656618653209	0.0333131570361007	0.348	0.337	1	Itfg1	Astrocytes
0.35786171272573	-0.0126910489725334	0.011	0.014	1	Copz2	Astrocytes
0.357881978317185	-0.00130202456481397	0.011	0.009	1	Det1	Astrocytes
0.357987074946566	-0.00791341854924397	0.004	0.005	1	Tspan1	Astrocytes
0.358053275345316	0.0231036793701719	0.065	0.059	1	AABR07043748.1	Astrocytes
0.358124709051922	0.0273312771709299	0.072	0.066	1	Lsm1	Astrocytes
0.358258226376253	-0.0117843667042351	0.167	0.165	1	Iqce	Astrocytes
0.358326569445896	0.00646831824125261	0.008	0.006	1	Lins1	Astrocytes
0.358454013640104	-0.00810036758935762	0.298	0.294	1	Rasa2	Astrocytes
0.358454204274995	-0.0339345883180726	0.049	0.055	1	Nts	Astrocytes
0.358457339331729	0.00596872399198141	0.009	0.01	1	Zfp804a	Astrocytes
0.358501788284667	-0.021642239928314	0.199	0.2	1	Sltm	Astrocytes
0.358516282587041	-0.0119856713829467	0.368	0.366	1	Pdlim5	Astrocytes
0.35866669815562	-0.0288889218499924	0.169	0.173	1	Rpl27a	Astrocytes
0.358909804285028	-0.00092855540348873	0	0.001	1	Gdnf	Astrocytes
0.358966408682226	0.0023528280021507	0.003	0.003	1	Arrdc4	Astrocytes
0.359059293277053	-0.00959078696040966	0.067	0.072	1	Brox	Astrocytes
0.359082124636184	0.0273354581952776	0.166	0.157	1	Hspd1	Astrocytes
0.359111392511607	0.0196477617670877	0.044	0.039	1	Slc25a13	Astrocytes
0.359240780322424	0.0235480192949786	0.113	0.105	1	Hook1	Astrocytes
0.359371816862819	0.0125705520896155	0.441	0.428	1	Tbc1d5	Astrocytes
0.359602598834447	0.00273088949305395	0.068	0.065	1	Ing3	Astrocytes
0.359643847681157	-0.00307457400740956	0.004	0.005	1	Tcim	Astrocytes
0.35967529054771	-0.0299056320747987	0.05	0.056	1	Irf2bp1	Astrocytes
0.359679028735625	-0.0157726016174638	0.027	0.028	1	Dpysl5	Astrocytes
0.35974300789017	0.0343166540108787	0.085	0.078	1	Adamts9	Astrocytes
0.359804404002195	-0.0114380542987243	0.012	0.014	1	Tiam2	Astrocytes
0.359960808043681	-0.0118106013435895	0.053	0.058	1	Fut10	Astrocytes
0.360186161198203	0.00225718122004813	0.005	0.004	1	Rin3	Astrocytes
0.360223683494031	0.00985574828189245	0.101	0.094	1	Slc8a2	Astrocytes
0.360286714331777	-0.00217903654477198	0	0.001	1	LOC102553338	Astrocytes
0.360288806560462	0.013606862657439	0.382	0.372	1	Chst1	Astrocytes
0.360291611506486	-0.00673908435928483	0.255	0.252	1	Atp6v0d1	Astrocytes
0.360326163957312	-0.0102028283762518	0.008	0.008	1	Sema3f	Astrocytes
0.360354411278736	-0.00655406589111074	0.644	0.636	1	Spire1	Astrocytes
0.36038089118304	-0.000205349186269554	0.003	0.003	1	Slc26a4	Astrocytes
0.360416310144703	-0.00287616504120744	0.013	0.013	1	Dmc1	Astrocytes
0.360447502823467	0.0188091917795571	0.036	0.032	1	Ppp1r36	Astrocytes
0.360510069821029	-0.0132007964920072	0.004	0.006	1	Prodh2	Astrocytes
0.360541327867214	-0.00442520953566127	0	0.001	1	AABR07027342.1	Astrocytes
0.360604034157135	-0.0351255916651859	0.147	0.153	1	Fabp5	Astrocytes
0.360606531286848	0.0349417684254998	0.048	0.043	1	Tab1	Astrocytes
0.360652516111384	-0.0286284475334705	0.074	0.078	1	Psen1	Astrocytes
0.360744639564084	0.00775632521824438	0.006	0.004	1	Tpm2	Astrocytes
0.3607584415859	-0.0228680469709238	0.018	0.022	1	Samd10	Astrocytes
0.360962260756233	0.00447080865974665	0.001	0	1	Mx1	Astrocytes
0.36101006852399	0.0180688292101384	0.023	0.019	1	Ccdc90b	Astrocytes
0.361073932305549	0.0186605478292766	0.02	0.018	1	Hapln4	Astrocytes
0.361169259339536	0.00516168157019131	0.066	0.061	1	Osbp	Astrocytes
0.361179096217787	-0.0185909122896155	0.073	0.073	1	Rnf217	Astrocytes
0.361283052506478	-0.0227450213934963	0.146	0.154	1	Trappc3	Astrocytes
0.361324708215295	-0.0166417996265044	0.037	0.038	1	Slc7a6	Astrocytes
0.361364319805923	0.00609274011761685	0.186	0.18	1	Rps16	Astrocytes
0.361459490807583	-0.0225688929497645	0.036	0.041	1	Fem1c	Astrocytes
0.361471091295503	-0.00428302356432736	0.069	0.066	1	Vopp1	Astrocytes
0.36162438501382	-0.0142661559149813	0.268	0.271	1	Ppp2r2a	Astrocytes
0.361732192052993	-0.0143302218175948	0.012	0.014	1	AABR07049288.1	Astrocytes
0.361757322163818	-0.0127397929266236	0.106	0.106	1	Pithd1	Astrocytes
0.361786929091946	-0.00688430145793676	0.002	0.003	1	Dlec1	Astrocytes
0.361794379718729	-0.00324488444448245	0.006	0.008	1	Scn4b	Astrocytes
0.361819177233683	0.0199607660499886	0.032	0.029	1	Sfxn3	Astrocytes
0.361966655111928	-0.00938574497493503	0.004	0.005	1	Hnrnpc	Astrocytes
0.362058045027757	0.0236224218023089	0.177	0.169	1	Ube2e3	Astrocytes
0.362077262005376	0.0111484097039783	0.01	0.008	1	Mob3c	Astrocytes
0.362085248947222	0.00527922003172886	0.004	0.003	1	AC123500.1	Astrocytes
0.362128409932689	0.0114843694428511	0.007	0.006	1	Lrrc55	Astrocytes
0.362236545145011	-0.0273818559257284	0.129	0.138	1	Smpd1	Astrocytes
0.36223946700119	0.0204109112058453	0.284	0.283	1	Timp3	Astrocytes
0.362284239056657	-0.0239458835911668	0.052	0.056	1	Rps3a	Astrocytes
0.362349499500203	-0.0322405785256521	0.295	0.307	1	Ptprg	Astrocytes
0.362419671746031	0.0375559030632477	0.2	0.192	1	Arhgap32	Astrocytes
0.362451633357244	-0.000690068936148548	0	0.001	1	Irx2	Astrocytes
0.36263722208481	0.0388964168069584	0.103	0.097	1	Cbx5	Astrocytes
0.362653572343167	-0.0075552518688518	0.002	0.003	1	Cd27	Astrocytes
0.362657673860935	-0.0310172829667518	0.187	0.191	1	Vps13c	Astrocytes
0.362680279521257	-0.00303402427047602	0.001	0.002	1	Mfng	Astrocytes
0.362719501604366	-0.00649241763691055	0.038	0.036	1	Mipep	Astrocytes
0.362743759927377	0.0131062393166561	0.026	0.025	1	Ppp1r15a	Astrocytes
0.362910991244227	-0.00184841525618125	0	0.001	1	Arl9	Astrocytes
0.363047114769377	0.0230100347643402	0.069	0.063	1	Mpv17l	Astrocytes
0.363190857538669	-0.000215117920328342	0.012	0.013	1	Slc7a3	Astrocytes
0.363252356753059	0.0209441484199543	0.028	0.024	1	Spata6	Astrocytes
0.363334940830296	0.00363831931602465	0.06	0.056	1	AABR07059159.1	Astrocytes
0.363569835965388	0.00649334543186477	0.003	0.002	1	Tmem88b	Astrocytes
0.36362606032498	0.0276194290035167	0.096	0.089	1	Zfp236	Astrocytes
0.363695283826667	-0.0239229477248826	0.412	0.423	1	Nim1k	Astrocytes
0.36409011040287	-0.00684040536079211	0.038	0.041	1	Zfp202	Astrocytes
0.364210615322733	0.0226715199789079	0.088	0.082	1	Tram1	Astrocytes
0.364420623713926	-0.0312656427083699	0.034	0.039	1	Nudcd1	Astrocytes
0.364425381014439	-0.0179652922591655	0.13	0.138	1	Xylt1	Astrocytes
0.364491420775624	0.00206014640019481	0.28	0.274	1	Abi2	Astrocytes
0.364561004562231	-0.0281455531065449	0.276	0.282	1	Atp2b2	Astrocytes
0.364577195779878	0.0118806906848951	0.011	0.009	1	Kif19	Astrocytes
0.364616157078622	0.0190178128178126	0.082	0.077	1	AABR07028769.1	Astrocytes
0.36464299638411	0.00030653407643999	0.05	0.048	1	Zdhhc16	Astrocytes
0.364822164417958	0.0115979595805499	0.026	0.022	1	Larp6	Astrocytes
0.364830881353008	-0.0036253296725301	0.001	0.002	1	Fam122c	Astrocytes
0.364831796310984	0.00936471825177493	0.071	0.066	1	Uba1	Astrocytes
0.36490910272732	0.0105597291365216	0.053	0.052	1	Esr1	Astrocytes
0.365223602584233	0.0321686147471538	0.078	0.073	1	Dhrs1	Astrocytes
0.365315265674669	0.0267753058527987	0.033	0.028	1	Slc25a19	Astrocytes
0.36534565622313	0.0280026994667786	0.318	0.306	1	Srpk2	Astrocytes
0.365380233012107	-0.0143721732418318	0.015	0.016	1	H6pd	Astrocytes
0.365409531978643	0.0276621844214034	0.034	0.029	1	AC108572.3	Astrocytes
0.365461123538296	-0.00347366451038461	0.047	0.047	1	Cfap410	Astrocytes
0.365583240893286	0.0210992848166439	0.05	0.045	1	Slc16a6	Astrocytes
0.365623500971916	0.0236981009220409	0.026	0.024	1	Tmc4	Astrocytes
0.365675933344884	-0.0206437643637102	0.159	0.163	1	Atp6v1c1	Astrocytes
0.365956269099893	0.0381783382127104	0.159	0.151	1	Dmxl2	Astrocytes
0.365983829815622	-0.00651589741639641	0.1	0.098	1	Dicer1	Astrocytes
0.366066912801063	-0.00731860036738784	0.002	0.003	1	Tmem45b	Astrocytes
0.366086597270761	-0.0378944865976754	0.181	0.19	1	Pik3r3	Astrocytes
0.366135172741483	-0.0104901163573505	0.008	0.01	1	Stx3	Astrocytes
0.366140442282181	0.0159964261310443	0.051	0.046	1	Hddc2	Astrocytes
0.366184668229202	-0.0163384045506903	0.032	0.034	1	Pitpnm1	Astrocytes
0.366304308098178	-0.000973122001226983	0	0.001	1	AABR07009224.1	Astrocytes
0.366334531343651	-0.0214171337800986	0.03	0.033	1	Plpp5	Astrocytes
0.366343339498634	1.55974387536823e-05	0	0.001	1	Vsig8	Astrocytes
0.366378738989008	0.0256276787855908	0.15	0.142	1	Rbbp7	Astrocytes
0.366415750382897	-0.00556341402783651	0.001	0.002	1	AC094348.4	Astrocytes
0.36644133159054	-0.0126202967928559	0.328	0.329	1	P4ha1	Astrocytes
0.366481121792621	0.00458875630814099	0.003	0.002	1	Tshz1	Astrocytes
0.366562011451845	-0.0120947266919373	0.08	0.085	1	Ap4s1	Astrocytes
0.366624856408165	-0.0253450071344441	0.457	0.469	1	Cadm2	Astrocytes
0.366640287025328	0.0161238428291673	0.016	0.013	1	LOC103689964	Astrocytes
0.366656209099578	-0.0197061883517532	0.039	0.043	1	Thap2	Astrocytes
0.366857173688622	0.00539316392072804	0.002	0.001	1	Adam5	Astrocytes
0.366889023215011	-0.00243592790454735	0.003	0.003	1	Tex36	Astrocytes
0.367008733226438	0.00211471245876238	0.06	0.057	1	Laptm4b	Astrocytes
0.367070779746573	-0.0245404559609108	0.062	0.065	1	Pura	Astrocytes
0.367226655499776	0.0097599158519087	0.002	0.002	1	LOC690507	Astrocytes
0.367319863118024	0.0248938418185692	0.032	0.028	1	LOC100364769	Astrocytes
0.367562472173469	-0.0330870257030436	0.121	0.129	1	Otub1	Astrocytes
0.367580439939927	0.0059999129288631	0.002	0.001	1	Gfra3	Astrocytes
0.367616906357633	-0.0119987227643542	0.035	0.036	1	Dpysl4	Astrocytes
0.367707552122978	-0.00113317716467509	0.001	0.001	1	AABR07043456.1	Astrocytes
0.367727504639797	-0.00872278334923633	0.007	0.007	1	Mansc1	Astrocytes
0.367879232878533	-0.0217834072046699	0.068	0.074	1	Cat	Astrocytes
0.367960886540886	0.0373369239270854	0.046	0.041	1	Mog	Astrocytes
0.368034687758789	-0.00262418122112296	0.896	0.903	1	Prex2	Astrocytes
0.368063259332835	-0.0245177415627245	0.124	0.13	1	Ddrgk1	Astrocytes
0.368078955880464	-0.0334214400886689	0.124	0.129	1	Smpdl3a	Astrocytes
0.368338440350128	0.00473440777367529	0.103	0.097	1	LOC500948	Astrocytes
0.36835187579495	0.0159264505164294	0.012	0.009	1	AC128610.1	Astrocytes
0.368368332694617	-0.0182251648066744	0.05	0.051	1	Bbs1	Astrocytes
0.368411901414272	-0.0243303812344242	0.082	0.089	1	Abcc4	Astrocytes
0.368465971137796	0.0086032518146143	0.01	0.008	1	AABR07044914.1	Astrocytes
0.368539184583971	0.0126303713335924	0.013	0.01	1	Pde8a	Astrocytes
0.368556894640083	0.0343854442674559	0.162	0.153	1	Rab28	Astrocytes
0.368585599937232	-0.00888717948420822	0.015	0.017	1	LOC103689920	Astrocytes
0.368605572814665	0.019816569259427	0.016	0.013	1	Ankrd13b	Astrocytes
0.368662307364606	-0.0120383173168087	0.004	0.006	1	AABR07041232.1	Astrocytes
0.368667766914927	-0.00798980083323873	0.003	0.005	1	Plek	Astrocytes
0.368758685816129	-0.00215583396978777	0	0.001	1	Meiob	Astrocytes
0.368820290687742	9.78893565776184e-05	0.056	0.059	1	AC135409.1	Astrocytes
0.368845638590432	0.02934818804106	0.39	0.379	1	Eps8	Astrocytes
0.369022350009568	-0.0130747690681696	0.084	0.085	1	Klhl8	Astrocytes
0.369028581959127	0.00387024772316453	0.004	0.002	1	Hcrtr2	Astrocytes
0.369094581091457	-0.0215888964200911	0.022	0.024	1	Clp1	Astrocytes
0.369166045102316	-0.0128548298410947	0.014	0.017	1	Dcaf4	Astrocytes
0.369453655589174	-0.0193166673850561	0.086	0.092	1	Kat8	Astrocytes
0.369463273038844	-0.0092183675566295	0.003	0.004	1	Ifi27l2b	Astrocytes
0.369464113651527	-0.0114849359781205	0.021	0.024	1	H2afy2	Astrocytes
0.369466563713404	-0.000274086128495783	0.015	0.014	1	AABR07041418.1	Astrocytes
0.369531855195333	-0.024731328873566	0.029	0.032	1	Clmp	Astrocytes
0.369565143690886	-0.0187304557034036	0.043	0.048	1	Slc35a3	Astrocytes
0.369566455038632	-0.0255481722820953	0.058	0.064	1	Mrpl4	Astrocytes
0.369610119243821	-0.00798687540838753	0.003	0.005	1	RGD1309139	Astrocytes
0.369730337298711	-0.0058585294436686	0.093	0.09	1	Nnt	Astrocytes
0.369780299157914	0.00740943953935174	0.002	0.001	1	Tmem202	Astrocytes
0.369827559455568	0.0142237306164746	0.019	0.016	1	Gtf2h3	Astrocytes
0.369828260458614	0.0233277614616583	0.061	0.057	1	Dip2a	Astrocytes
0.36986707440145	0.0217018128919768	0.378	0.37	1	Prkd1	Astrocytes
0.369868943327372	0.0209871727207578	0.034	0.033	1	Ninj1	Astrocytes
0.369869731977984	-0.0281008773493789	0.282	0.288	1	Kdm4c	Astrocytes
0.36999561357207	0.0200765413006535	0.161	0.154	1	Gpcpd1	Astrocytes
0.370187709499218	0.0255317342787722	0.022	0.019	1	Ttc39a	Astrocytes
0.370201367492031	-0.00345259126352953	0.017	0.018	1	Jakmip3	Astrocytes
0.370209815733862	0.00264881929582311	0.1	0.104	1	Fbxl4	Astrocytes
0.370305948452003	-0.00610720277183519	0.146	0.151	1	Smarcd2	Astrocytes
0.370426608630795	-0.0241719726264518	0.091	0.096	1	Jagn1	Astrocytes
0.370626113523696	0.0264878491303437	0.049	0.044	1	Usp42	Astrocytes
0.370733533085535	-0.0115431367125559	0.005	0.006	1	AABR07001896.1	Astrocytes
0.370828911470957	0.000873147381917054	0.001	0	1	AABR07030880.1	Astrocytes
0.370861619460441	-0.0150090577143589	0.049	0.054	1	Klhl9	Astrocytes
0.370909372838936	0.0262835427791296	0.055	0.051	1	Ybx1-ps3	Astrocytes
0.370923065316048	-0.00768803583916525	0.034	0.032	1	Mvb12a	Astrocytes
0.370990168381109	-0.00348308827293293	0	0.001	1	Syk	Astrocytes
0.371000833953141	0.00732360496494944	0.008	0.006	1	Ptges3l	Astrocytes
0.371024375973565	0.00929062099132483	0.353	0.344	1	Matr3	Astrocytes
0.371304314306365	0.00653929427078987	0.005	0.004	1	Ctrc	Astrocytes
0.371327399512346	0.0106456352563909	0.008	0.007	1	Pcsk4	Astrocytes
0.371347538964101	-0.011194885489922	0.008	0.01	1	Col20a1	Astrocytes
0.371386788584413	-0.0327890600841662	0.133	0.141	1	Chtop	Astrocytes
0.371396366235744	-0.00288378216930027	0.047	0.047	1	Zfp266	Astrocytes
0.371427271505377	-0.0286799042044629	0.075	0.081	1	Slc7a6os	Astrocytes
0.371526780273947	0.0025241713655359	0.001	0	1	Gnas	Astrocytes
0.371690767600504	-0.00928461662213875	0.641	0.636	1	Mt-co2	Astrocytes
0.371704262318388	0.00263169908801349	0.001	0	1	Tspan8	Astrocytes
0.372032681799516	0.0270785782238673	0.134	0.126	1	Pwwp2a	Astrocytes
0.372147672549897	-0.00795406547980244	0.005	0.007	1	Col14a1	Astrocytes
0.372199739143316	-0.036387464521589	0.074	0.08	1	Ebag9	Astrocytes
0.372246106194149	0.0266040273846562	0.046	0.041	1	Sms	Astrocytes
0.372464199763276	0.0409853685701995	0.128	0.12	1	Plce1	Astrocytes
0.372536916504044	-0.0064388052115564	0.038	0.038	1	Ache	Astrocytes
0.372577516232643	-0.0087641143691346	0.002	0.003	1	Hdac1l	Astrocytes
0.372623276698407	-0.0275247425846699	0.264	0.275	1	Reep5	Astrocytes
0.372772247286564	-0.0136461415476665	0.007	0.007	1	Hgh1	Astrocytes
0.372778697140382	0.000625044747580042	0.001	0	1	LOC103693430	Astrocytes
0.372806973472066	0.00882774489466825	0.014	0.012	1	Hist1h2ao.2	Astrocytes
0.372858478412455	0.014528329584575	0.071	0.067	1	Rnf121	Astrocytes
0.372919236572639	-0.000517602896357355	0.032	0.031	1	Trmt6	Astrocytes
0.373010014825173	0.0144735089298996	0.029	0.026	1	Zswim6	Astrocytes
0.373060661324029	-0.0332817064435301	0.083	0.087	1	Atf1	Astrocytes
0.37323573938878	-0.0150726968553815	0.063	0.061	1	Rassf8	Astrocytes
0.373315033785352	0.00759517273653698	0.081	0.075	1	Mpped2	Astrocytes
0.373504933183341	-0.0193608833922838	0.093	0.094	1	Rbm14	Astrocytes
0.373524412704114	0.0243491509388803	0.042	0.037	1	Brpf1	Astrocytes
0.373543372664806	-0.0198124312069263	0.025	0.028	1	Prkab2	Astrocytes
0.373560287867692	-0.0396589479876939	0.105	0.112	1	Usp2	Astrocytes
0.373726864146301	0.00683361810127198	0.063	0.058	1	Map9	Astrocytes
0.37380597088357	0.0201981680323464	0.899	0.893	1	Macf1	Astrocytes
0.373829627294417	-0.0233015659599823	0.054	0.06	1	Eif2ak3	Astrocytes
0.373865926071626	0.0100293124428995	0.008	0.007	1	AABR07063811.1	Astrocytes
0.373874417083746	0.016592995489748	0.072	0.068	1	Rars2	Astrocytes
0.374015258749937	0.00854982259245825	0.019	0.017	1	Ndst3	Astrocytes
0.374102299877995	0.0326880410360441	0.12	0.112	1	Snrpe	Astrocytes
0.374124163370608	-0.0274841844286979	0.32	0.327	1	Ercc6l2	Astrocytes
0.374197582001289	0.0185933261233526	0.142	0.135	1	Mtor	Astrocytes
0.374210855318273	0.0398540149354147	0.257	0.249	1	Sos2	Astrocytes
0.374326631415371	-0.0119252805379161	0.004	0.006	1	Pcdhga10	Astrocytes
0.374386886071332	-0.00902212036866293	0.026	0.026	1	Cntnap1	Astrocytes
0.374389541029093	-0.00936360783710138	0.056	0.057	1	Ppp1r1a	Astrocytes
0.374419342255212	-0.0162914130797648	0.023	0.026	1	Eif2d	Astrocytes
0.374445075673132	0.022630120452193	0.065	0.06	1	Mrpl53	Astrocytes
0.374510207014711	0.0139708113711592	0.036	0.033	1	Mgat4c	Astrocytes
0.374594283082429	-0.00622724337751374	0.023	0.023	1	RGD1310127	Astrocytes
0.374602667572443	-0.00139501655930318	0	0.001	1	Meikin	Astrocytes
0.374602827311748	-0.00239208381049477	0.001	0.001	1	Tcf19	Astrocytes
0.374603124003788	-0.0160669430344185	0.057	0.059	1	Prmt9	Astrocytes
0.374726732733235	-0.00927144806422755	0.017	0.019	1	LOC100362814	Astrocytes
0.374756680823189	-0.00336729258869839	0.046	0.044	1	Bend7	Astrocytes
0.374867816990716	-0.0258317837311379	0.07	0.074	1	Cacnb1	Astrocytes
0.374873440263412	-0.0141124783983253	0.042	0.042	1	Zpr1	Astrocytes
0.37491582817922	0.0316462785540012	0.159	0.153	1	Btd	Astrocytes
0.375105426852775	-0.0226694690125466	0.116	0.121	1	Pdzd8	Astrocytes
0.375111955265844	-0.0267726475807454	0.058	0.063	1	Med6	Astrocytes
0.375113204033099	0.0284219816745208	0.088	0.084	1	Cry1	Astrocytes
0.375138409349696	0.00567083228941526	0.014	0.011	1	AABR07024769.1	Astrocytes
0.375197724282534	-0.0276566711294942	0.067	0.073	1	Etf1	Astrocytes
0.375216607190928	-0.00632354643918777	0.006	0.006	1	Mzt1	Astrocytes
0.375218101195793	-0.0322632170529629	0.214	0.22	1	Mllt10	Astrocytes
0.375283747986869	-0.0218515653187024	0.059	0.062	1	Pqbp1	Astrocytes
0.375287770326557	-0.0217552930020987	0.052	0.054	1	Abcb10	Astrocytes
0.375311621846808	-0.0102491495673433	0.047	0.045	1	Rnf112	Astrocytes
0.375368076532856	-0.00722962522569112	0.044	0.041	1	Cadps2	Astrocytes
0.375478613397327	0.0257449001564891	0.266	0.255	1	Cog4	Astrocytes
0.375588140404368	-0.00128313215102535	0	0.001	1	Plscr1	Astrocytes
0.37570991456473	0.00953884687330869	0.037	0.037	1	Trnau1ap	Astrocytes
0.375761131760738	-0.0137490499442389	0.009	0.012	1	Icmt	Astrocytes
0.375943809739274	-0.0168110030091994	0.039	0.043	1	H2afx	Astrocytes
0.375982557919369	-0.0234999511418039	0.139	0.146	1	Tmem160	Astrocytes
0.375998885452194	0.0333600468267741	0.224	0.208	1	Pld5	Astrocytes
0.37600264172285	-0.0173100852566693	0.024	0.028	1	Tceanc2	Astrocytes
0.37603235040507	-0.0405716263262579	0.438	0.449	1	Pde7b	Astrocytes
0.376193059290076	-0.00333878876163551	0.002	0.003	1	Lck	Astrocytes
0.37625048498746	-0.022511638570387	0.041	0.046	1	Gga1	Astrocytes
0.376403027067011	0.011369522476793	0.021	0.018	1	Ankrd34a	Astrocytes
0.376416859728402	-0.00531913097806024	0.002	0.004	1	Colq	Astrocytes
0.37642834672166	0.00118044397941589	0.001	0	1	AABR07035782.1	Astrocytes
0.37643582217945	-0.024789890216274	0.106	0.111	1	St3gal5	Astrocytes
0.376649270454666	0.0348162407580395	0.129	0.121	1	Galnt16	Astrocytes
0.376651840475922	0.0131703318143689	0.016	0.015	1	AABR07001444.1	Astrocytes
0.376663473616511	9.83344323392255e-05	0.048	0.047	1	Srrm3	Astrocytes
0.376693811104729	-0.0118916710811397	0.066	0.066	1	Emc8	Astrocytes
0.376806395207697	0.00251583489421188	0.001	0.001	1	Ripk4	Astrocytes
0.376951965863153	-0.00822278429011896	0.006	0.006	1	Btbd16	Astrocytes
0.376986774750487	0.00810775627175958	0.105	0.1	1	Wdr6	Astrocytes
0.377014002781955	0.00308097823356731	0.001	0	1	Sema3g	Astrocytes
0.377027762310944	-0.0170895073544356	0.035	0.04	1	RGD1559441	Astrocytes
0.377044550252345	-0.00750298744714615	0.003	0.004	1	Map6d1	Astrocytes
0.377180797504187	-0.00871011442808148	0.045	0.045	1	AABR07010468.1	Astrocytes
0.377183496351566	0.00147755870612996	0.026	0.023	1	Galnt9	Astrocytes
0.377227716662481	0.0212810108614153	0.231	0.221	1	Esco1	Astrocytes
0.377383089626996	-0.0108542072352271	0.142	0.141	1	Micu2	Astrocytes
0.377411184387882	-0.0183140531900616	0.065	0.071	1	Rps24	Astrocytes
0.377462214401867	0.00211710153283042	0.005	0.004	1	Rsph14	Astrocytes
0.377521695180705	0.0171597654429578	0.033	0.03	1	Resf1	Astrocytes
0.37766969281517	-0.00147399694197542	0.003	0.002	1	Il20rb	Astrocytes
0.377673640107005	-0.00750583672354985	0.002	0.003	1	Ngf	Astrocytes
0.377746675931782	0.0197491454612615	0.12	0.114	1	Tpm1	Astrocytes
0.37786664645557	-0.0283786653384468	0.158	0.162	1	Rprd2	Astrocytes
0.37791861312811	-0.0272160302754155	0.094	0.101	1	Fam219a	Astrocytes
0.377935839401809	0.0112908589109443	0.037	0.033	1	Gtpbp10	Astrocytes
0.377942468326801	-0.00251880696439765	0	0.001	1	Ankrd22	Astrocytes
0.378006227241803	0.00928250858017304	0.014	0.012	1	Iqcd	Astrocytes
0.378015852604565	-0.0301576977807208	0.032	0.037	1	Ccdc15	Astrocytes
0.378040652382269	-0.0187151977007567	0.117	0.121	1	Wasf1	Astrocytes
0.378063072015765	0.0231779084722021	0.061	0.056	1	Slc50a1	Astrocytes
0.378063400398479	0.0122126730486058	0.009	0.008	1	Wdr5b	Astrocytes
0.378091573431541	0.00256480245119974	0.001	0.001	1	Plekhs1	Astrocytes
0.378129650813776	-0.00025062025649885	0.005	0.004	1	Nmb	Astrocytes
0.378135523224808	0.00639661753457898	0.007	0.005	1	Crnkl1.1	Astrocytes
0.3782359519699	0.0174830762072819	0.099	0.093	1	Ivns1abp	Astrocytes
0.378248457384364	0.0281205538509876	0.095	0.088	1	Acot11	Astrocytes
0.378262304924433	0.0206079255924018	0.028	0.026	1	Zfp787	Astrocytes
0.378310350169668	0.00230337823750276	0.063	0.061	1	Dus2	Astrocytes
0.378480774160633	0.0172216960977155	0.116	0.11	1	Nap1l1	Astrocytes
0.378563396151995	0.00841141075586638	0.217	0.208	1	Clk4	Astrocytes
0.37871975317801	0.0165015340382064	0.035	0.031	1	Mastl	Astrocytes
0.379010837829033	0.00999972846178619	0.008	0.006	1	Potem	Astrocytes
0.37901623170907	0.00575089123951711	0.096	0.092	1	LOC100360491	Astrocytes
0.379078770151861	0.00645250451121817	0.002	0.001	1	AABR07060996.1	Astrocytes
0.379139532968645	-0.00502260788846284	0.049	0.052	1	Ankrd50	Astrocytes
0.379169694253706	6.83435288407891e-05	0.017	0.017	1	Rdh10	Astrocytes
0.379183242737696	0.0258081220538231	0.09	0.083	1	Actr8	Astrocytes
0.379255765555647	-0.0322542665622375	0.136	0.145	1	Adcy9	Astrocytes
0.379339519274899	0.00615282291182928	0.091	0.088	1	Rab34	Astrocytes
0.379421593507893	0.0113586457350826	0.033	0.03	1	Shpk	Astrocytes
0.379440981081763	0.00160405663213309	0.106	0.108	1	Zfp280c	Astrocytes
0.379485994115861	-0.01568778536144	0.135	0.136	1	Msantd2	Astrocytes
0.379625634610567	0.00230304688524074	0.368	0.358	1	Aco2	Astrocytes
0.379659673855188	0.0118751208946667	0.038	0.034	1	Mtfmt	Astrocytes
0.379665240692051	-0.00156701515163459	0	0.001	1	Il2ra	Astrocytes
0.379762519911027	0.00153455949961742	0.01	0.009	1	LOC102552988	Astrocytes
0.379792471834654	0.0111070416075867	0.005	0.003	1	Rec114	Astrocytes
0.379859352339892	0.015970299686191	0.113	0.108	1	Chsy1	Astrocytes
0.380020141096305	-0.0228927657819472	0.074	0.08	1	Prdx3	Astrocytes
0.380026222083474	-0.00316496519232035	0.175	0.181	1	Swt1	Astrocytes
0.380110726461473	-0.00782688025121175	0.004	0.005	1	AC112030.1	Astrocytes
0.380134071518422	0.00233089378502144	0.015	0.013	1	Adam12	Astrocytes
0.380135147768443	0.00133545953119356	0.013	0.011	1	Inppl1	Astrocytes
0.380188263754235	-0.00361892099441258	0.001	0.001	1	Fam183a	Astrocytes
0.380205569772793	-0.0102004041696533	0.04	0.044	1	Plcl1	Astrocytes
0.380343283456074	-0.0100287847976251	0.012	0.014	1	Srd5a1	Astrocytes
0.380412733099988	-0.0125272496188443	0.017	0.019	1	Catip	Astrocytes
0.380586465882363	0.0144686616148583	0.058	0.053	1	Grpel2	Astrocytes
0.380605308655419	-0.0148359478560496	0.023	0.025	1	Mapkapk3	Astrocytes
0.38072658693149	-0.0131301375896396	0.035	0.04	1	Zfp184	Astrocytes
0.380733045768189	-0.0209100308816683	0.048	0.049	1	Ddb2	Astrocytes
0.380766711745356	0.00760743135560414	0.012	0.01	1	Yjefn3	Astrocytes
0.380822632712787	-0.0092197583813499	0.003	0.004	1	Lcmt2	Astrocytes
0.38083047271938	-0.00422215569103042	0.001	0.002	1	Pcdhgb7	Astrocytes
0.380930410606632	-0.00568631549682225	0.009	0.011	1	Tspan18	Astrocytes
0.380948095577306	0.0152837696076985	0.124	0.117	1	Mcm9	Astrocytes
0.380979552567071	-0.00361920098448929	0	0.001	1	LOC102550012	Astrocytes
0.381067703123167	0.021908009449455	0.049	0.043	1	Prmt3	Astrocytes
0.381172010723383	-0.019314609126503	0.008	0.009	1	Eaf2	Astrocytes
0.381179725528347	-0.0087585967326501	0.005	0.006	1	Bbs12	Astrocytes
0.381198212618705	-0.0271802914206231	0.069	0.073	1	Agap2	Astrocytes
0.381271085133133	-0.00158679019366827	0.001	0.001	1	Kcnk5	Astrocytes
0.381327614207378	-0.00855219725743707	0.024	0.024	1	Csrnp2	Astrocytes
0.381377771497737	-0.0071373773233543	0.006	0.008	1	Ces5a	Astrocytes
0.381435792008399	-0.00159256935905441	0	0.001	1	Tmem74b	Astrocytes
0.381475476331692	0.0179794761102579	0.015	0.012	1	LOC108351520	Astrocytes
0.381549778208575	0.00722587555036021	0.007	0.005	1	Rps4x	Astrocytes
0.381573006202325	-0.0242119128371733	0.105	0.112	1	Irf3	Astrocytes
0.381718502933769	-0.00389099147932656	0.001	0.001	1	AABR07072639.2	Astrocytes
0.381814073804739	-0.00754669104312713	0.006	0.008	1	Trhr	Astrocytes
0.381949093480946	-0.0165771609497344	0.045	0.047	1	Dnajc11	Astrocytes
0.381951194112505	0.0305970538725151	0.087	0.08	1	Plk2	Astrocytes
0.381986311920495	-0.0188478547874915	0.037	0.042	1	Tmem161a	Astrocytes
0.382135294341115	-0.0247677256932941	0.035	0.04	1	Eva1b	Astrocytes
0.382253114246673	0.0203218918981407	0.148	0.14	1	Anapc5	Astrocytes
0.382462067956042	-0.00963649540045774	0.009	0.01	1	Tbc1d4	Astrocytes
0.382514739809815	-0.000529411701663124	0.028	0.031	1	Rrp36	Astrocytes
0.382532251806017	-0.0199664063752558	0.124	0.126	1	Chmp5	Astrocytes
0.382588451306349	-0.0101413419171206	0.012	0.015	1	Opn3	Astrocytes
0.382608330026738	0.0117602769580021	0.01	0.008	1	Smim17	Astrocytes
0.382662511110629	0.000984795347209659	0.002	0.003	1	Snai1	Astrocytes
0.3826783815476	0.0173343460445366	0.016	0.013	1	Tapbp	Astrocytes
0.382701248213673	-0.0120881173339795	0.066	0.066	1	Acp2	Astrocytes
0.382706236372612	-0.00618025958461613	0.002	0.002	1	Frrs1	Astrocytes
0.382747253081876	0.00238439334219107	0.018	0.016	1	Eif5a2	Astrocytes
0.382857286987998	0.024498590817353	0.067	0.063	1	Clptm1l	Astrocytes
0.382879106653218	0.0342579780599749	0.105	0.098	1	Kras	Astrocytes
0.382893274137603	-0.0307994108237627	0.065	0.071	1	AABR07035428.2	Astrocytes
0.382944307418677	-0.0253619847709238	0.031	0.034	1	Uck1	Astrocytes
0.383064120753091	0.0173922405272475	0.105	0.107	1	Myh10	Astrocytes
0.383135736325603	-0.00868371009905512	0.002	0.004	1	Sec31b	Astrocytes
0.383209199910056	-0.00389329639036562	0.057	0.055	1	E4f1	Astrocytes
0.383299730023475	-0.0356347061505967	0.128	0.135	1	Clic4	Astrocytes
0.383307564672509	-0.00275540145096526	0.086	0.086	1	Anxa5	Astrocytes
0.383615426214492	-0.00738422625619989	0.05	0.049	1	Sav1	Astrocytes
0.383683806568392	0.0295030736047217	0.282	0.272	1	Med13	Astrocytes
0.383693047649177	0.0192844110157488	0.12	0.114	1	Timm9	Astrocytes
0.383741883651757	-0.00256052023628343	0	0.001	1	LOC108350128	Astrocytes
0.38392030220767	0.0334394867818121	0.072	0.065	1	LOC687679	Astrocytes
0.383979985849116	0.0139871417281762	0.007	0.005	1	Kit	Astrocytes
0.384119457719279	0.0179446326552557	0.008	0.006	1	Klf11	Astrocytes
0.384200599619445	-0.00659932396907393	0.002	0.003	1	Vmac	Astrocytes
0.384228211466833	0.00291008225131263	0.026	0.024	1	Fopnl	Astrocytes
0.384266572455756	-0.0226307144456815	0.022	0.025	1	Morn4	Astrocytes
0.384282609907859	-0.0223768137516648	0.142	0.15	1	Nrsn2	Astrocytes
0.38443988824491	-0.0245855627796914	0.023	0.027	1	Polg2	Astrocytes
0.384476792888883	-0.0184635884802051	0.258	0.268	1	Pygb	Astrocytes
0.38454563648528	0.0428315742995901	0.13	0.121	1	Cfl2	Astrocytes
0.384652102359881	-0.0175074932675746	0.171	0.172	1	Msi1	Astrocytes
0.384656740691272	0.0153154252001479	0.021	0.018	1	Tmem250	Astrocytes
0.384778261518953	-0.0104102617646745	0.003	0.004	1	Lmntd1	Astrocytes
0.38483421672346	0.00713654273833031	0.183	0.177	1	Morf4l2	Astrocytes
0.384899324668322	0.000681199083522093	0.001	0	1	Ajm1	Astrocytes
0.384907068855442	0.0111724631034573	0.065	0.062	1	Ccnyl1	Astrocytes
0.384910984914055	0.0170386102190981	0.024	0.022	1	Agtrap	Astrocytes
0.38514361009139	-0.00789139136398295	0.041	0.042	1	Ccdc137	Astrocytes
0.385260694454692	0.025401990408199	0.045	0.042	1	RGD1306502	Astrocytes
0.385283840943167	0.016541708469133	0.013	0.01	1	Fhod1	Astrocytes
0.385319648552179	-0.00863693195045848	0.048	0.048	1	Alg11	Astrocytes
0.385323541816393	0.00462656707381962	0.052	0.054	1	Tdrkh	Astrocytes
0.385561546637354	-0.0411929829938968	0.196	0.205	1	Myo10	Astrocytes
0.385626917862085	-0.0158379445096778	0.105	0.11	1	Arfip1	Astrocytes
0.385627716781854	-0.000528261277442432	0.069	0.066	1	Elavl4	Astrocytes
0.385656760556906	0.0256171999660244	0.335	0.324	1	Arid2	Astrocytes
0.385756765757193	0.0350747470008491	0.223	0.214	1	NEWGENE-619861	Astrocytes
0.385876645015966	-0.0188158437095495	0.021	0.024	1	Slc39a13	Astrocytes
0.385908197880027	0.00809756174514662	0.009	0.007	1	Hsd3b7	Astrocytes
0.38599418276822	0.0026418629259331	0.027	0.024	1	Lrrc45	Astrocytes
0.386071006280516	-0.00397198919009624	0.001	0.001	1	Chaf1b	Astrocytes
0.386343606340071	0.0253476639426915	0.027	0.023	1	Rab38	Astrocytes
0.38655661879629	-0.0273777830667141	0.127	0.131	1	Pcyt1b	Astrocytes
0.386579750718681	0.00263481672216635	0.006	0.007	1	Zfp560	Astrocytes
0.386690381895106	-0.0070380954374798	0.237	0.236	1	Gnb1	Astrocytes
0.386726158525514	-0.00103881598961043	0	0.001	1	AABR07017733.1	Astrocytes
0.386820037803886	-0.0109911794400956	0.176	0.176	1	Ankle2	Astrocytes
0.386874706933626	0.00287338278502929	0.004	0.002	1	AABR07058441.1	Astrocytes
0.386920511724752	-0.00408700276441559	0.004	0.006	1	Kif18a	Astrocytes
0.386946127362727	0.0047173401719029	0.091	0.094	1	Bmyc	Astrocytes
0.387120691270901	-0.00935192865514411	0.065	0.064	1	Tmem70	Astrocytes
0.387151109072458	-0.00681810795422815	0.008	0.009	1	Vom2r62	Astrocytes
0.387169370413163	-0.0036063540335752	0.037	0.036	1	Lnx2	Astrocytes
0.387309438814185	0.00751726009758213	0.42	0.41	1	Rbm26	Astrocytes
0.387335066293599	-0.0248384757400991	0.048	0.051	1	LOC288978	Astrocytes
0.387428786225269	-0.0143933212020837	0.006	0.008	1	Ppp1r18	Astrocytes
0.387545039183582	-0.00339480457947908	0.049	0.053	1	Lrrc73	Astrocytes
0.387714040837796	-0.00586436556237314	0.008	0.009	1	LOC100361655	Astrocytes
0.387779494034889	0.0142698824508824	0.009	0.007	1	Naif1	Astrocytes
0.387917767868653	-0.00199190023434204	0.001	0.001	1	Esco2	Astrocytes
0.387969412573114	-0.00182343608748331	0	0.001	1	Tead4	Astrocytes
0.388001186378947	0.0177509011103012	0.039	0.034	1	Hfm1	Astrocytes
0.388080138304569	0.00830854094327495	0.007	0.006	1	Trim54	Astrocytes
0.388145718587993	-0.000633609711825467	0.157	0.154	1	Ttc17	Astrocytes
0.388180977631914	0.0275228919405804	0.245	0.235	1	Gli2	Astrocytes
0.38818250578216	-0.00344801084967117	0.033	0.031	1	Iqgap2	Astrocytes
0.388184331388312	-0.0156659012921085	0.241	0.24	1	Ephb1	Astrocytes
0.388235611889946	-0.0154562113302241	0.008	0.01	1	Ptpn18	Astrocytes
0.388341012672582	0.0137172334558639	0.03	0.026	1	AABR07039316.1	Astrocytes
0.388470888936416	-0.00966375220972814	0.007	0.009	1	Cby1	Astrocytes
0.38848318441552	-0.0207906820249673	0.028	0.032	1	Rabl2	Astrocytes
0.388561236975493	-0.0206614299879147	0.046	0.05	1	Rab3c	Astrocytes
0.388574916328329	0.0423411471569823	0.089	0.084	1	Ascc1	Astrocytes
0.388686810171338	-0.0184822263027068	0.215	0.219	1	Scarb2	Astrocytes
0.388745139557328	0.0129334698544662	0.12	0.112	1	Dctn1	Astrocytes
0.388758754695009	0.00477782589311983	0.012	0.01	1	Tmie	Astrocytes
0.38885248961504	0.00573626545213553	0.012	0.01	1	Tesc	Astrocytes
0.388852849042613	-0.0294214235606827	0.309	0.313	1	Arih1	Astrocytes
0.388873548773724	0.0049555571200064	0.003	0.002	1	Crip1	Astrocytes
0.388878751306225	-0.00961736029765127	0.008	0.01	1	Kif15	Astrocytes
0.388932400038473	0.0097637738576612	0.084	0.081	1	Eif2b2	Astrocytes
0.388999624209471	-0.0294530955552409	0.127	0.135	1	N4bp1	Astrocytes
0.389012571168791	-0.0173346246895869	0.102	0.109	1	RGD1304624	Astrocytes
0.389022892433385	-0.0250733088552433	0.036	0.038	1	Cd2bp2	Astrocytes
0.389087722018645	0.000477380697464141	0.001	0	1	AABR07030657.1	Astrocytes
0.389128027304395	-0.0201546471017124	0.087	0.091	1	P4hb	Astrocytes
0.389129513114867	0.0352961315879059	0.177	0.17	1	Dnajc18	Astrocytes
0.389141584886384	-0.00289497360816295	0.023	0.022	1	Tmem196	Astrocytes
0.389196603743951	0.0114209748361537	0.015	0.014	1	Nubp2	Astrocytes
0.389294431240885	-0.0170044540269206	0.128	0.135	1	Cnot6l	Astrocytes
0.389306366045433	0.0182930218072397	0.273	0.274	1	Maob	Astrocytes
0.389322647369473	0.0312351753853248	0.149	0.141	1	Zranb2	Astrocytes
0.389324685644847	-0.0132501274383077	0.011	0.013	1	AABR07012583.2	Astrocytes
0.389338431626171	0.0117437421949573	0.027	0.024	1	Rgs9	Astrocytes
0.389403511018544	-0.0110413399844567	0.097	0.097	1	Cops6	Astrocytes
0.389406418034162	-0.0178235967387339	0.041	0.044	1	Armc10	Astrocytes
0.389410733536106	-0.00763187338881438	0.056	0.06	1	Rhoc	Astrocytes
0.389505702202442	0.0188531720385781	0.023	0.021	1	Ddx58	Astrocytes
0.389642077908857	-0.022813279931839	0.057	0.062	1	Tmem179	Astrocytes
0.389656567895561	-0.00901747848438356	0.067	0.067	1	Mmd	Astrocytes
0.389712284891982	0.00443267051568214	0.067	0.063	1	Lactb	Astrocytes
0.389715985332732	0.0343736548530157	0.077	0.071	1	Pak7	Astrocytes
0.389821379166624	-0.00572009096596979	0.035	0.033	1	Dcbld1	Astrocytes
0.389843986593044	-0.0349907637559171	0.087	0.092	1	Smim29	Astrocytes
0.389934676751142	-0.0268521530494119	0.093	0.1	1	Arap1	Astrocytes
0.390128341410568	-0.0166914816855013	0.072	0.078	1	Nup50	Astrocytes
0.390153551321212	-0.0136371131615622	0.018	0.02	1	AABR07071697.1	Astrocytes
0.390180781405824	0.0263457779076817	0.203	0.193	1	Etnk1	Astrocytes
0.390193331528891	-0.000636570141047032	0	0.001	1	Cdnf	Astrocytes
0.390341211216444	-0.0215043418873135	0.028	0.03	1	Chpf2	Astrocytes
0.390446600309426	-0.0256587862799207	0.196	0.204	1	Map2k5	Astrocytes
0.390573959098417	0.0138352817904463	0.054	0.05	1	Erc2	Astrocytes
0.390705635761687	-0.0196838169893222	0.043	0.049	1	Fam189b	Astrocytes
0.390898794839343	0.00505960683859763	0.002	0.001	1	Tmco5b	Astrocytes
0.390964400971637	-0.0267122211364343	0.037	0.038	1	Rrp1	Astrocytes
0.390984468282948	0.0323451151973748	0.129	0.124	1	Sec11c	Astrocytes
0.391015237304039	-0.00966586835603223	0.052	0.051	1	Mob1a	Astrocytes
0.391115360097134	-0.0207509946117155	0.283	0.293	1	Heyl	Astrocytes
0.391122891642673	0.00636353011991687	0.006	0.005	1	Cpt1b	Astrocytes
0.391335627864694	0.00240001737408517	0.001	0.001	1	Abcc9	Astrocytes
0.39138009115791	0.00257424906348525	0.052	0.055	1	Tmem246	Astrocytes
0.391432099746066	0.0358516477636924	0.155	0.147	1	Gcc2	Astrocytes
0.391880326378409	-0.00392316522037892	0	0.001	1	Msl3l2	Astrocytes
0.391915061623123	0.022693396564266	0.014	0.012	1	Tmem268	Astrocytes
0.392049102911484	-0.0144359430848032	0.033	0.033	1	Afap1l2	Astrocytes
0.392066605168031	-0.00200292298536586	0.107	0.112	1	Auts2	Astrocytes
0.392228454803151	0.012358066277594	0.012	0.01	1	Pi16	Astrocytes
0.392291402219123	0.0155388563951498	0.048	0.043	1	Ppfia2	Astrocytes
0.392303307353402	-0.0052475954648622	0.001	0.002	1	AABR07030527.1	Astrocytes
0.392409029674883	0.0358252601213216	0.212	0.203	1	Oxr1	Astrocytes
0.392431113867012	-0.00263920687325857	0.009	0.009	1	Chdh	Astrocytes
0.392450590681179	0.00623221551541245	0.02	0.017	1	Pik3c2b	Astrocytes
0.392494703778109	-0.00877443145548601	0.096	0.096	1	Stk32c	Astrocytes
0.392575217196625	0.00301885488508169	0.208	0.201	1	Rptor	Astrocytes
0.392586676707937	0.0118808622830764	0.062	0.057	1	Hacl1	Astrocytes
0.392666230644528	-0.0170045766547307	0.029	0.033	1	Rpl5	Astrocytes
0.392708581466403	-0.00841474443435394	0.001	0.002	1	Slc12a7	Astrocytes
0.392863032282937	-0.0240871549693749	0.135	0.142	1	Tmem170b	Astrocytes
0.392931167857431	0.00767452284585449	0.015	0.012	1	Tmem170a	Astrocytes
0.392931497542134	-0.017663714589528	0.125	0.126	1	Cit	Astrocytes
0.393219743599507	-0.0277693280002645	0.138	0.142	1	Ints4	Astrocytes
0.393233370549525	-0.0403815707616415	0.166	0.175	1	Adgrb2	Astrocytes
0.393288168559284	-0.0107760417880959	0.007	0.009	1	Trim69	Astrocytes
0.393405117918712	0.0141935310731579	0.014	0.011	1	AABR07002848.1	Astrocytes
0.393447701773766	0.0186495581404675	0.023	0.019	1	Lrrc14	Astrocytes
0.39345704605834	0.0126318795626231	0.09	0.092	1	Polr2e	Astrocytes
0.3934706799724	0.0134840779690519	0.007	0.006	1	Glb1l2	Astrocytes
0.393485113272484	-0.00540799367394394	0.001	0.002	1	Pcdhb7	Astrocytes
0.39358945809366	0.0102900515251662	0.028	0.024	1	Slx4	Astrocytes
0.393612499379385	-0.0055601591558793	0.005	0.006	1	Gpr161	Astrocytes
0.39370666160706	0.00647915058994311	0.003	0.002	1	Itprid1	Astrocytes
0.39387460116181	-0.0185879403800666	0.029	0.031	1	Endov	Astrocytes
0.394163882383597	0.0193963240039975	0.029	0.025	1	Hapln2	Astrocytes
0.394323685713711	0.000272393834598983	0.088	0.084	1	Phtf2	Astrocytes
0.394357744772074	-0.00453539274761355	0.055	0.055	1	Cplx1	Astrocytes
0.394406220295614	0.00786438066596956	0.061	0.056	1	Scn1a	Astrocytes
0.394449372829002	0.00960672136477569	0.219	0.212	1	Sfmbt1	Astrocytes
0.394505644823207	0.0288980387051416	0.094	0.087	1	Disp2	Astrocytes
0.394947512472424	0.00807362740137596	0.003	0.002	1	Arhgef15	Astrocytes
0.394978980913869	0.014491469320693	0.063	0.062	1	Dusp18	Astrocytes
0.395006859190049	-0.00332193433275152	0.026	0.028	1	Xylt2	Astrocytes
0.395022742976492	-0.0309173635805798	0.197	0.204	1	Slc14a1	Astrocytes
0.395106204466657	0.0246362725469916	0.057	0.052	1	Selenop	Astrocytes
0.395207762258191	0.0293629209650008	0.412	0.4	1	Mrps6	Astrocytes
0.395359397753469	-0.00456596716203746	0.001	0.001	1	Acer1	Astrocytes
0.395418444778844	0.0218890096574748	0.05	0.047	1	Cds2	Astrocytes
0.395499929799033	0.00672016034156511	0.001	0.001	1	Chtf18	Astrocytes
0.395627987021537	0.00915982668127518	0.011	0.009	1	Bace2	Astrocytes
0.395951689016045	-0.00862772157591951	0.084	0.083	1	Gars	Astrocytes
0.395952409075414	0.00341333355407235	0.001	0.001	1	Wnt10a	Astrocytes
0.396011934296295	0.0045199266644974	0.01	0.008	1	Tns2	Astrocytes
0.396033022203716	-0.00767748498486243	0.003	0.004	1	AABR07071842.1	Astrocytes
0.396060798378178	-0.0218287783949663	0.114	0.116	1	Ccdc191	Astrocytes
0.396291955529365	-0.00278217849784766	0	0.001	1	AABR07043100.1	Astrocytes
0.39649733836743	-0.00994781785504022	0.013	0.014	1	AABR07002784.1	Astrocytes
0.39656793437351	-0.0162315308049058	0.029	0.031	1	Miip	Astrocytes
0.3966816403531	-0.00948873495309299	0.006	0.008	1	AABR07004404.1	Astrocytes
0.396705236734022	0.00131382010753234	0.124	0.118	1	Med31	Astrocytes
0.396705262700375	0.0263298737987401	0.045	0.041	1	Mobp	Astrocytes
0.396707604629849	-0.0104532028788366	0.005	0.006	1	AABR07040840.1	Astrocytes
0.396764518943403	0.00194320055942024	0.001	0.001	1	LOC100911917	Astrocytes
0.396773999864619	0.00281140866202536	0.002	0.001	1	Foxr1	Astrocytes
0.396866976510108	0.00621660988792117	0.254	0.248	1	Clec16a	Astrocytes
0.396873011317254	0.00295275285615131	0.019	0.02	1	Zfp169	Astrocytes
0.397034943727898	-0.0224433085710361	0.045	0.05	1	Plpbp	Astrocytes
0.397048886106794	-0.0130228201233832	0.069	0.069	1	Csrnp3	Astrocytes
0.397063233857777	-0.0236408943004164	0.136	0.142	1	Phf8	Astrocytes
0.397109314791458	0.00962721255988891	0.01	0.008	1	Dedd2	Astrocytes
0.397210843529343	-0.017179972825808	0.158	0.16	1	AABR07026125.1	Astrocytes
0.397240079562804	0.00885689152717685	0.004	0.003	1	RGD1560242	Astrocytes
0.397260053388	0.00834844179203953	0.004	0.003	1	Mei1	Astrocytes
0.397392004107016	-0.0152867542861589	0.013	0.016	1	Als2cl	Astrocytes
0.39750263550099	-0.0203127084337242	0.197	0.197	1	Ssu72	Astrocytes
0.397696213935463	0.00351785197488424	0.001	0.001	1	Rad51	Astrocytes
0.397822037759569	0.0049394868318417	0.036	0.038	1	Cyp2t1	Astrocytes
0.397857550530815	-0.0120036277803381	0.01	0.011	1	Ccdc196	Astrocytes
0.397877195136827	0.0156146771516433	0.058	0.055	1	Zfp397	Astrocytes
0.398044221326427	-0.00219872214594602	0.001	0.002	1	Kank4	Astrocytes
0.398094066698505	0.00881331026514082	0.015	0.013	1	Pts	Astrocytes
0.398125684288956	-0.00280493125513598	0.09	0.089	1	Vps11	Astrocytes
0.398356795043415	0.00131863830734857	0.004	0.003	1	Emp2	Astrocytes
0.398363752289339	-0.0277258507830477	0.102	0.108	1	RGD1305110	Astrocytes
0.398379738083063	0.00674430606380519	0.002	0.001	1	H1fx	Astrocytes
0.398402171113164	-0.00697638053416588	0.035	0.035	1	Tspan2	Astrocytes
0.39841082220238	0.0187428317418588	0.112	0.105	1	Vps35l	Astrocytes
0.398483178733881	-0.00495669986921042	0.001	0.002	1	Slfn5	Astrocytes
0.398529943872049	-0.0142458996607772	0.006	0.008	1	Zfp503	Astrocytes
0.398679490277354	0.000273838391143109	0.001	0.001	1	MGC108823	Astrocytes
0.398718685069604	-0.0331127244368461	0.057	0.062	1	Oxnad1	Astrocytes
0.398719309801509	0.0169011723141506	0.013	0.011	1	Fam118a	Astrocytes
0.398818594667339	-0.00810665546297379	0.039	0.039	1	Lyrm1	Astrocytes
0.398843434652363	0.0186991685619018	0.029	0.027	1	Zfp52	Astrocytes
0.398889619606645	-0.00405024195842463	0.011	0.012	1	Rad1	Astrocytes
0.399253939241489	-0.0113082730834721	0.007	0.008	1	Cks1b	Astrocytes
0.399391456359641	0.0274637323886667	0.195	0.188	1	Sar1b	Astrocytes
0.399408052221126	-0.000506331726341844	0	0.001	1	Htr1a	Astrocytes
0.399409493625033	0.00139282362106216	0.002	0.001	1	Themis2	Astrocytes
0.399439929915088	-0.00509744513291456	0.001	0.002	1	Psma8	Astrocytes
0.399462432807799	-0.000703168676282645	0.024	0.026	1	Hhatl	Astrocytes
0.399516494461072	0.0232877375563247	0.054	0.049	1	Smarcd3	Astrocytes
0.399540519253765	0.0202941776081157	0.037	0.032	1	Snrpa	Astrocytes
0.399739481344821	-0.00401629231762846	0.003	0.004	1	Zfp869	Astrocytes
0.399938720341593	-0.0252949777748012	0.122	0.13	1	Smim10l1	Astrocytes
0.399955709422632	0.0316435629629666	0.253	0.243	1	Mvb12b	Astrocytes
0.400154597709548	-0.000481459768445047	0.477	0.482	1	Rcan2	Astrocytes
0.400158983355842	0.0242977712633513	0.206	0.197	1	Slc20a2	Astrocytes
0.40056187623059	0.0111463502027643	0.008	0.006	1	Rspo3	Astrocytes
0.400589171193816	-0.00509880637616078	0.09	0.089	1	Tbc1d8	Astrocytes
0.400684292600828	0.0337439341506469	0.254	0.242	1	Shisa4	Astrocytes
0.400874604781021	0.014025804072196	0.029	0.027	1	Ankrd42	Astrocytes
0.400928837120407	0.0134636631731458	0.022	0.021	1	Txnrd2	Astrocytes
0.400985336645274	0.000157657249635686	0.009	0.008	1	Fgl2	Astrocytes
0.401013088699369	0.0267732206754095	0.11	0.103	1	Flnb	Astrocytes
0.401172852861926	-0.002975928679613	0.001	0.001	1	Gxylt2	Astrocytes
0.401314660647709	0.0073335776995683	0.003	0.002	1	Nhp2	Astrocytes
0.401360443854249	0.0104622809517766	0.015	0.012	1	AC120712.4	Astrocytes
0.401428242092239	-0.0182006873292061	0.059	0.064	1	Mrpl36	Astrocytes
0.401473931527573	-0.00554041054902543	0.209	0.207	1	Smchd1	Astrocytes
0.401552910142938	0.0173685262445247	0.105	0.098	1	Stard3	Astrocytes
0.401593834885135	0.0211178474880542	0.817	0.817	1	Tmsb4x	Astrocytes
0.401622445445152	0.00576844515443753	0.187	0.19	1	Tlcd1	Astrocytes
0.401633071235548	0.022038696044064	0.024	0.021	1	Tubgcp6	Astrocytes
0.401675632673888	0.0291075728728959	0.079	0.073	1	Olfm2	Astrocytes
0.401723172543282	0.00533884327557012	0.012	0.009	1	Celsr3	Astrocytes
0.401746242483928	0.0035182326624847	0.001	0.001	1	Naaladl1	Astrocytes
0.401759456563698	0.00121322227093931	0.001	0.001	1	Kcns2	Astrocytes
0.401904804468337	-0.0316757236812899	0.115	0.12	1	Efemp2	Astrocytes
0.401977584955533	0.0217380386178339	0.109	0.102	1	Hecw2	Astrocytes
0.402080173637631	0.0275382415635211	0.108	0.101	1	Chfr	Astrocytes
0.402150124079348	0.000828370972376293	0.001	0.001	1	Nmu	Astrocytes
0.402188311160069	-0.00222271075710666	0	0.001	1	Kcnj5	Astrocytes
0.402212709531104	0.01495621860935	0.015	0.014	1	Carf	Astrocytes
0.402246454208695	-0.00246263202476229	0	0.001	1	Lrrn4cl	Astrocytes
0.402249419825602	-0.00248768968581814	0.052	0.051	1	Tfb1m	Astrocytes
0.4022839792047	0.0135595391558428	0.02	0.018	1	Nudt14	Astrocytes
0.402440753565843	0.0177491246301769	0.27	0.26	1	Tcf7l2	Astrocytes
0.402543354930652	0.00609932408252067	0.027	0.029	1	Kcnj16	Astrocytes
0.402581686271839	0.00995221301208638	0.009	0.008	1	Bloc1s3	Astrocytes
0.402597529189126	-0.0124852365289458	0.094	0.093	1	Klf7	Astrocytes
0.402683577522065	0.0216327727945068	0.141	0.133	1	Pcdha13	Astrocytes
0.402684728515796	0.0274499245649826	0.111	0.104	1	Zfp346	Astrocytes
0.402708745823656	0.0209958560941806	0.028	0.025	1	Kif7	Astrocytes
0.402763325938064	-5.51100930453619e-05	0.003	0.003	1	Wfdc15b	Astrocytes
0.402805267956843	-0.0292055437426282	0.156	0.16	1	Lsm7	Astrocytes
0.402827397941855	0.000892755101262631	0.001	0.001	1	Tlcd2	Astrocytes
0.402839528703662	0.0132661926341914	0.035	0.036	1	AABR07048878.1	Astrocytes
0.402860374610214	-0.00607390602571907	0.003	0.004	1	E2f2	Astrocytes
0.402904692958101	0.00199617171260957	0.013	0.012	1	Cdh22	Astrocytes
0.402963432672595	0.0198804899091679	0.087	0.081	1	Efhd2	Astrocytes
0.403066047036516	-0.0183537436192507	0.032	0.036	1	Kctd15	Astrocytes
0.403169353508027	-0.023570826481732	0.057	0.062	1	Rassf1	Astrocytes
0.403183260224816	-0.0100992022262003	0.002	0.004	1	AABR07003173.1	Astrocytes
0.403210629789057	0.00887259120486697	0.033	0.03	1	Cmtm4	Astrocytes
0.403225554894333	0.0268385858849923	0.105	0.097	1	Hnmt	Astrocytes
0.403354899419552	0.012433667172353	0.013	0.011	1	Gpr6	Astrocytes
0.403484009105679	-0.00957012807164026	0.299	0.296	1	Mtfr2	Astrocytes
0.403529353907871	-0.00765019410777884	0.014	0.017	1	Ankrd55	Astrocytes
0.403539270080268	-0.000961106677857855	0.001	0.001	1	Fbxl16	Astrocytes
0.403678798175508	0.0356520014210939	0.331	0.321	1	Mtss2	Astrocytes
0.403692754756882	0.0132228377474227	0.025	0.022	1	Ccdc126	Astrocytes
0.40388321187851	-0.00213450261002868	0.007	0.007	1	Gpatch3	Astrocytes
0.403893837049722	0.000241458008247042	0.079	0.075	1	Me3	Astrocytes
0.403919625291127	0.0232293405568221	0.167	0.159	1	Map3k5	Astrocytes
0.404020206336704	-0.0267077943991558	0.056	0.06	1	Dnttip2	Astrocytes
0.404036644530035	-0.00711641286515428	0.004	0.006	1	Laptm5	Astrocytes
0.404036854387944	-0.0269140993785378	0.059	0.064	1	Ilvbl	Astrocytes
0.404177356815125	-0.000465239183217298	0.006	0.006	1	Ogfod2	Astrocytes
0.404199122342311	0.00234571031897364	0.001	0.001	1	Nme8	Astrocytes
0.404411695440211	-0.0214968133759259	0.057	0.062	1	Klhl24	Astrocytes
0.404435717523071	0.00586060241388595	0.011	0.009	1	Cyp4f18	Astrocytes
0.404455344161829	0.0166779726434421	0.017	0.015	1	Cacna2d4	Astrocytes
0.404484656494261	-0.0109633891351887	0.006	0.008	1	Pcdhga5	Astrocytes
0.404664941615693	-0.00720108799003394	0.004	0.006	1	Tyms	Astrocytes
0.404724151616554	-0.00801890825110682	0.002	0.004	1	AC094348.3	Astrocytes
0.404845562224951	0.0173141393307327	0.053	0.051	1	Reep1	Astrocytes
0.404940145126808	-0.0215249268070049	0.044	0.049	1	Fitm2	Astrocytes
0.404984220496964	-0.00245722177984759	0.007	0.007	1	Trpv2	Astrocytes
0.405067796544271	-0.0240184398841465	0.044	0.048	1	Prdx4	Astrocytes
0.405142034332321	0.0034836487629281	0.024	0.022	1	AABR07072078.1	Astrocytes
0.405197269910388	-0.00655472546305499	0.006	0.006	1	LOC100360218	Astrocytes
0.405311499135377	0.0343519233794245	0.162	0.153	1	Armh3	Astrocytes
0.405340742038937	-0.034201845234996	0.212	0.222	1	Tuba4a	Astrocytes
0.405375053132257	0.0154926967205302	0.026	0.023	1	Gpr22	Astrocytes
0.405394122097975	-0.00550645745760085	0.001	0.001	1	Adgrl4	Astrocytes
0.405453790101629	0.0230623139108515	0.116	0.11	1	Stip1	Astrocytes
0.405523912656926	-0.0226783693807881	0.04	0.045	1	Arl6ip4	Astrocytes
0.405716553126628	0.0290713122685953	0.344	0.333	1	Nsg2	Astrocytes
0.405801198458352	-0.0182186093955209	0.111	0.114	1	Trappc10	Astrocytes
0.40596411847797	0.0220224612759647	0.102	0.101	1	Casc1	Astrocytes
0.406028525389509	0.0247707970516918	0.089	0.083	1	Syn1	Astrocytes
0.406052046839227	0.0304696053181443	0.053	0.048	1	Ppil3	Astrocytes
0.406227735754371	0.0212260987948856	0.074	0.068	1	Dapk3	Astrocytes
0.406264329865143	-0.0249721119397269	0.228	0.236	1	Evi5	Astrocytes
0.406275146930376	-0.0214975850695548	0.12	0.123	1	Fmnl2	Astrocytes
0.406309556885773	0.0198940619222865	0.055	0.05	1	Cnrip1	Astrocytes
0.406404774160694	0.00829835249333966	0.105	0.099	1	Ncoa7	Astrocytes
0.406555629147144	-0.025692828148001	0.154	0.16	1	E2f3	Astrocytes
0.406664711520675	-0.0131135888353809	0.012	0.014	1	Klhl21	Astrocytes
0.406710155821293	0.0174846262270516	0.062	0.062	1	Aggf1	Astrocytes
0.40676431146208	-0.0183447216417708	0.025	0.029	1	Tmem176a	Astrocytes
0.406842789161199	-0.025464279963948	0.176	0.179	1	Chpt1	Astrocytes
0.40693559334825	-0.0253965538741648	0.206	0.209	1	Sdhb	Astrocytes
0.406956379907507	0.0143828529621984	0.012	0.01	1	LOC108348053	Astrocytes
0.406958731117418	0.00641509035944515	0.062	0.057	1	Fam53a	Astrocytes
0.406977013657842	0.00128549845720272	0.032	0.031	1	Nif3l1	Astrocytes
0.407101620468462	-0.0157464598937362	0.162	0.163	1	Lrpap1	Astrocytes
0.407154063353936	-0.00798306851624369	0.003	0.005	1	Impad1	Astrocytes
0.407159769989289	-0.0100500931412092	0.049	0.049	1	Ppp1r37	Astrocytes
0.407210774820786	-0.0178408310118435	0.032	0.035	1	Pqlc2	Astrocytes
0.407243377271177	-0.0111667361299584	0.124	0.122	1	Trip4	Astrocytes
0.407261449970342	0.00376327509933997	0.002	0.001	1	AABR07009600.2	Astrocytes
0.407457457362451	-0.00709816737440488	0.002	0.003	1	Crb3	Astrocytes
0.407479306614486	0.0139183583910512	0.039	0.038	1	Tollip	Astrocytes
0.407538996041553	-0.0135534308219802	0.086	0.086	1	Fbxo2	Astrocytes
0.407541500029046	0.00640947792747981	0.004	0.003	1	Gnaz	Astrocytes
0.407801568370257	-0.00799819161535921	0.014	0.016	1	Ccdc180	Astrocytes
0.407829054134494	-0.0128462710310643	0.047	0.046	1	Brix1	Astrocytes
0.407851029910977	-0.0014604702125392	0.001	0.001	1	Cubn	Astrocytes
0.407904407813073	0.0294419160134091	0.139	0.131	1	Arid4a	Astrocytes
0.407994859295324	-0.0343459758007573	0.14	0.146	1	Uxs1	Astrocytes
0.408094173239272	0.0137237855031544	0.085	0.079	1	Nars	Astrocytes
0.408150267679485	-0.0171809914987112	0.035	0.037	1	Gpr146	Astrocytes
0.408201723475994	0.00295472118898403	0.014	0.012	1	Ap5s1	Astrocytes
0.408205173781408	0.00428336298248524	0.001	0.001	1	Myocd	Astrocytes
0.408297141964826	0.030757885086938	0.047	0.042	1	Prpf38a	Astrocytes
0.408400737667922	-0.000335317166104044	0.001	0.002	1	AABR07002674.1	Astrocytes
0.408519333965483	0.0238521608769786	0.141	0.134	1	Cdc42bpb	Astrocytes
0.408522737309414	0.000578004826643053	0.9	0.894	1	Ptprz1	Astrocytes
0.408602344235393	-0.0034089788078912	0.001	0.001	1	AABR07063652.1	Astrocytes
0.408608991089294	0.000103564103854269	0.003	0.004	1	Tnnc2	Astrocytes
0.408778106827575	-0.00493460988940694	0.015	0.018	1	Wdr5	Astrocytes
0.408807264044634	-0.0125761765953357	0.039	0.037	1	Mast3	Astrocytes
0.408845918383901	-0.0208272454826539	0.171	0.177	1	Rpn2	Astrocytes
0.408932777294585	0.000992631303649492	0.001	0	1	Fut4	Astrocytes
0.408938250594418	-0.024670970314663	0.083	0.089	1	Cox16	Astrocytes
0.40899535343647	0.0251208562002815	0.046	0.044	1	Lztr1	Astrocytes
0.409078673011232	-0.0059905104415446	0.003	0.003	1	Scnn1b	Astrocytes
0.409084141591421	-0.00429025718046194	0.057	0.056	1	Nbn	Astrocytes
0.409085428593083	0.0152378644061087	0.013	0.012	1	Sco1	Astrocytes
0.409132271101728	0.00726332532312701	0.029	0.029	1	Filip1	Astrocytes
0.409151094561064	-0.0194235916559357	0.13	0.138	1	Agfg1	Astrocytes
0.4091868317657	0.0173178203984585	0.155	0.148	1	Sdccag8	Astrocytes
0.409344504888196	0.0328641284785214	0.098	0.091	1	Dpm2	Astrocytes
0.409458344596444	-0.0222784436207789	0.075	0.077	1	Ndufv3	Astrocytes
0.409685676905483	0.012747544712273	0.071	0.065	1	Flot1	Astrocytes
0.40974130356457	-0.0276093574316557	0.162	0.171	1	RGD1311595	Astrocytes
0.409741860198212	0.0215645872709553	0.041	0.037	1	Bod1	Astrocytes
0.409806624110992	8.67826893784784e-05	0.027	0.029	1	Slc16a12	Astrocytes
0.40983630100921	0.0280660066854387	0.065	0.06	1	Dnajc6	Astrocytes
0.409852893378437	-0.00534411137267554	0.069	0.068	1	Ecsit	Astrocytes
0.41000216089576	-0.0139841848962591	0.112	0.11	1	Usp8	Astrocytes
0.410014620532761	-0.00531187715062056	0.016	0.018	1	Rpp40	Astrocytes
0.410016106516754	0.0180238879346866	0.353	0.357	1	Epha5	Astrocytes
0.410163066492911	0.0110355500619314	0.041	0.036	1	Shisa7	Astrocytes
0.41018125021235	-0.0141601552616852	0.014	0.017	1	Fam131c	Astrocytes
0.410252323862166	-0.0094641923519953	0.007	0.009	1	RGD1304622	Astrocytes
0.410386663954024	0.00824272900752765	0.147	0.144	1	Pcsk7	Astrocytes
0.410455970727081	0.00355667913636554	0.001	0.001	1	Ctsc	Astrocytes
0.410568645752068	0.00881597061088582	0.011	0.009	1	Slc5a11	Astrocytes
0.410581445316974	0.0103336373633621	0.007	0.005	1	Rom1	Astrocytes
0.410647281694425	-0.00221523346492225	0.03	0.03	1	Atp6ap1l	Astrocytes
0.410685322017259	-0.00610346768170977	0.044	0.042	1	Wdr35	Astrocytes
0.410773674992123	0.0020997592748846	0.001	0	1	Tmem121	Astrocytes
0.410825840708916	-0.0104636224294333	0.006	0.006	1	Abi3bp	Astrocytes
0.410875474481183	-0.000122070620189423	0	0.001	1	LOC100909859	Astrocytes
0.410901897568897	-0.00814824148199427	0.002	0.004	1	Vom2r52	Astrocytes
0.410943264212101	0.0100971264715692	0.005	0.004	1	Adamts16	Astrocytes
0.41094761167206	0.0277957799008542	0.129	0.123	1	LOC100912618	Astrocytes
0.411001272530955	-0.0170451288127164	0.019	0.022	1	Dbr1	Astrocytes
0.411201358936966	0.00332077935802699	0.041	0.038	1	Syt17	Astrocytes
0.411219719556381	0.0266821566077877	0.08	0.074	1	Prkd3	Astrocytes
0.411238146879743	0.00102792206811312	0.001	0.001	1	Rgn	Astrocytes
0.411458804828662	-0.0158949001482796	0.009	0.011	1	Rrp9	Astrocytes
0.411494833908919	-0.00289684170565732	0	0.001	1	Dnah1	Astrocytes
0.411665674103632	0.00212473140421032	0.206	0.21	1	Gkap1	Astrocytes
0.41171092012839	-0.0076369344106535	0.079	0.084	1	Poldip3	Astrocytes
0.411761218170096	-0.021831748240098	0.028	0.031	1	Sertad3	Astrocytes
0.411811985984953	0.0272010511087768	0.069	0.065	1	Vgf	Astrocytes
0.412022265942978	0.00762238276938469	0.014	0.012	1	Rasa4	Astrocytes
0.41207198535822	0.00533171703594262	0.002	0.001	1	Maneal	Astrocytes
0.412153723448218	-0.00489450304757472	0.059	0.057	1	Rbsn	Astrocytes
0.412389608266189	-0.0238636136567956	0.071	0.076	1	Kif3c	Astrocytes
0.412473941080891	0.0152003445898662	0.116	0.111	1	Pnck	Astrocytes
0.412569635530159	0.0123057343955547	0.046	0.047	1	Uqcc3	Astrocytes
0.41266694011234	0.0200355044816742	0.164	0.156	1	Fnbp4	Astrocytes
0.412763633044476	0.00986185312059677	0.023	0.02	1	Sulf1	Astrocytes
0.412775967621632	0.0011278071710165	0.001	0.001	1	LOC103694328	Astrocytes
0.412916493272793	0.0136338008587731	0.072	0.067	1	Nudt19	Astrocytes
0.413011577245061	0.0156369230432594	0.018	0.014	1	Nipal3	Astrocytes
0.413079972152964	-0.00900737420999663	0.003	0.004	1	AABR07033757.1	Astrocytes
0.413158843217805	0.0134249738327178	0.204	0.197	1	Prdx5	Astrocytes
0.413221729651615	-0.0178101702983481	0.023	0.026	1	Zfp362	Astrocytes
0.413316937104281	-0.00351069569167163	0.002	0.003	1	AABR07054264.1	Astrocytes
0.413331734976819	-0.0044980817259816	0	0.001	1	AABR07000533.1	Astrocytes
0.41338316044995	-0.0147865958767176	0.032	0.035	1	Sumo2	Astrocytes
0.413737200965869	-0.0143161210451821	0.014	0.017	1	Elk3	Astrocytes
0.413919106970743	0.0116915428030974	0.033	0.03	1	Zfp777	Astrocytes
0.414016476022806	-0.00851191408606117	0.01	0.012	1	Bhlhe22	Astrocytes
0.414124679940205	-0.0113879065438725	0.174	0.175	1	Arhgef40	Astrocytes
0.41415913153392	0.0255224800616967	0.059	0.054	1	LOC103690015	Astrocytes
0.414190024629599	-0.000641627201578232	0.134	0.129	1	Vezt	Astrocytes
0.414257291848623	0.00101882860851325	0.001	0.001	1	Olr653	Astrocytes
0.414257896002798	0.0108542415508924	0.154	0.147	1	Sem1	Astrocytes
0.414264272881142	-0.00221954795487697	0.043	0.041	1	Tmem19	Astrocytes
0.414502001911485	0.0273468244146349	0.127	0.119	1	Mgat5	Astrocytes
0.414557149984485	0.0109484498925535	0.007	0.006	1	Hapln3	Astrocytes
0.414721409531987	0.0208842779225267	0.496	0.485	1	Utrn	Astrocytes
0.41475766232458	-0.00758850749320755	0.078	0.079	1	Jun	Astrocytes
0.414812752785821	0.00126494863743998	0.189	0.185	1	Atf7ip	Astrocytes
0.414875785743623	0.0167420963305708	0.064	0.058	1	Smad3	Astrocytes
0.415131064016088	-0.00215250553731198	0.001	0.002	1	Cyp2b3	Astrocytes
0.415174347642109	-0.00606097686407873	0.005	0.006	1	AC133739.1	Astrocytes
0.415233935080671	-0.0138500791156916	0.081	0.081	1	Polr2m	Astrocytes
0.415393737332763	0.0015248972686202	0.002	0.001	1	Trim15	Astrocytes
0.415400829296251	0.0231490915340815	0.057	0.051	1	Sgf29	Astrocytes
0.415561741280791	-0.0105290682918333	0.082	0.081	1	Pecr	Astrocytes
0.415619745023452	0.00730488121924844	0.089	0.084	1	Yes1	Astrocytes
0.415852645523263	-0.00632843674666095	0.123	0.121	1	Srsf10	Astrocytes
0.415924142866798	-0.00455261556247454	0.001	0.002	1	LOC100911374	Astrocytes
0.416009738785139	-0.00471595050428175	0.03	0.029	1	Suox	Astrocytes
0.41620783026234	0.0274017942457606	0.103	0.097	1	Slc12a2	Astrocytes
0.416215398539045	0.00150271597173747	0.001	0.001	1	Adcy7	Astrocytes
0.416266718824829	0.0267948794660116	0.05	0.045	1	Sumf1	Astrocytes
0.416281838309381	-0.00111608500022781	0.056	0.053	1	Mtrf1	Astrocytes
0.416323564439024	-0.00137324172647474	0	0.001	1	AABR07070246.1	Astrocytes
0.416462597023624	0.00458364095569695	0.002	0.001	1	Ccdc88b	Astrocytes
0.416551509547175	-0.0247076658696215	0.074	0.079	1	Bax	Astrocytes
0.416841670732035	0.0181024173980116	0.021	0.018	1	Alad	Astrocytes
0.416904049932371	0.00576015863412338	0.166	0.162	1	Ints6	Astrocytes
0.417086594006431	0.00217528813778504	0.001	0	1	Anxa1	Astrocytes
0.417152130370786	0.0176237703794408	0.01	0.008	1	Ptpn22	Astrocytes
0.417166814766086	0.0346796896765774	0.054	0.051	1	Etl4	Astrocytes
0.417170004226689	-0.0140088325035979	0.033	0.037	1	Mier2	Astrocytes
0.417310918290649	-0.0142733569332584	0.047	0.052	1	Terb1	Astrocytes
0.41732069866932	0.00393949520747938	0.649	0.651	1	Glis3	Astrocytes
0.417492294485124	-0.00962777864510617	0.06	0.059	1	Pitrm1	Astrocytes
0.417507832284176	0.020674521165206	0.08	0.074	1	Tmpo	Astrocytes
0.417581804951679	-0.00333782510718422	0.004	0.005	1	AABR07026805.1	Astrocytes
0.417583288185692	-0.00240391543902119	0.207	0.204	1	Cyc1	Astrocytes
0.417589908640592	-0.00329416353795459	0.039	0.039	1	Lpgat1	Astrocytes
0.41767153231248	0.00664877633662692	0.01	0.008	1	Tbc1d30	Astrocytes
0.417711467215491	0.0127070143068958	0.015	0.013	1	Slc9a3r2	Astrocytes
0.417905322498865	-0.0121517890400054	0.021	0.022	1	Chrac1	Astrocytes
0.417927003703834	0.0342536844040803	0.219	0.212	1	Elob	Astrocytes
0.417997619637551	8.02097111004567e-05	0.002	0.001	1	P4ha3	Astrocytes
0.418201331218002	0.00724273307079437	0.003	0.002	1	Cfap43	Astrocytes
0.418219470747816	-0.0189018244290632	0.043	0.047	1	Syngr1	Astrocytes
0.418242127486686	0.0118231047510757	0.033	0.032	1	Lztfl1	Astrocytes
0.418264352697643	-0.00373789355275074	0.018	0.022	1	Prps2	Astrocytes
0.418366248907499	-5.83129372176559e-05	0	0.001	1	AABR07050487.1	Astrocytes
0.418412142973	-0.0119588695634578	0.053	0.052	1	Rbmx	Astrocytes
0.418428381861066	0.000132231120668957	0.119	0.117	1	Rbl2	Astrocytes
0.418476224067544	-0.0255796883933146	0.297	0.303	1	Asb8	Astrocytes
0.41848107447007	0.0194041572927465	0.031	0.027	1	Gspt2	Astrocytes
0.41861266759132	0.0117680241248677	0.051	0.052	1	Fam160b2	Astrocytes
0.418684677623659	-0.0268333568474406	0.081	0.086	1	Arhgap44	Astrocytes
0.418701959059686	0.0285098944284424	0.152	0.144	1	Pja1	Astrocytes
0.418956160311368	-0.0134059537490653	0.028	0.028	1	Ethe1	Astrocytes
0.419017450878377	-0.00505185871915229	0.005	0.006	1	Myh15	Astrocytes
0.41903804951218	0.00261617351017835	0.001	0.001	1	Amelx	Astrocytes
0.419052632853747	0.00431385195396794	0.162	0.16	1	Dpp7	Astrocytes
0.419091366466705	0.0212332231697007	0.106	0.099	1	Mid2	Astrocytes
0.419139894417188	-0.00199035766753963	0.002	0.003	1	Slc4a1	Astrocytes
0.419163137414271	0.0270044037539167	0.06	0.055	1	Crmp1	Astrocytes
0.419211464317939	0.0249127907071705	0.095	0.09	1	Gnai3	Astrocytes
0.419257648304442	-0.00521036744286585	0.062	0.06	1	Fam151b	Astrocytes
0.419311809064126	-0.0160334965977526	0.115	0.115	1	Ppp1r9a	Astrocytes
0.419549660148913	-0.000918129210145696	0.022	0.02	1	Phf24	Astrocytes
0.419586090206196	-0.0232317119255557	0.242	0.246	1	Rin2	Astrocytes
0.419684421545222	-0.011788582029263	0.038	0.038	1	Wars2	Astrocytes
0.419695361450369	0.00815248416579359	0.036	0.033	1	RGD1565685	Astrocytes
0.419757888837007	-0.0252248704856519	0.066	0.07	1	Smad4	Astrocytes
0.41979403890165	0.0204549292773584	0.095	0.089	1	LOC108348323	Astrocytes
0.41989747890438	-0.0224113720760581	0.278	0.289	1	Cux1	Astrocytes
0.419979429520633	-0.02412433412016	0.085	0.09	1	Il33	Astrocytes
0.41998873034363	-0.0311948717180398	0.05	0.052	1	Vxn	Astrocytes
0.420046605897546	-0.0126255607731547	0.015	0.017	1	Orc6	Astrocytes
0.420145338785975	-0.00238213473507048	0.015	0.013	1	Exosc2	Astrocytes
0.420260535095581	0.0293479262849184	0.081	0.076	1	Ccdc59	Astrocytes
0.42026240950261	0.0125285894478921	0.008	0.006	1	Ggta1	Astrocytes
0.420275453509624	-0.00393784826653394	0.001	0.001	1	RGD1310495	Astrocytes
0.420359653003795	0.0202265404907743	0.078	0.072	1	Srp54a	Astrocytes
0.420395417704944	0.0115720094309443	0.021	0.018	1	Olfm3	Astrocytes
0.420491264730969	0.0126567944557809	0.014	0.011	1	Arrb2	Astrocytes
0.420509375089828	0.00496730908867811	0.007	0.006	1	Plxdc1	Astrocytes
0.420519843954371	-0.017099756921796	0.139	0.14	1	Nrf1	Astrocytes
0.420522270115868	0.0204493488528948	0.12	0.113	1	Atg10	Astrocytes
0.420544473423516	0.0176860461789156	0.091	0.086	1	Lsm4	Astrocytes
0.420637062728756	-0.000474385727446847	0.014	0.013	1	Mthfr	Astrocytes
0.420699369764606	0.0140633469077418	0.054	0.051	1	Ap1m1	Astrocytes
0.420737590879386	0.00653606493693841	0.024	0.021	1	Sh2d5	Astrocytes
0.420752285602788	-0.00773466947313289	0.003	0.004	1	Aox2	Astrocytes
0.420874096211346	-0.0102695067120394	0.111	0.117	1	Chst8	Astrocytes
0.420878960046875	0.00820434469306552	0.122	0.126	1	Eef2k	Astrocytes
0.420905149401783	-0.00214973387880299	0.03	0.028	1	Mob2	Astrocytes
0.421017795841936	-0.0199776594277715	0.044	0.049	1	Gnptab	Astrocytes
0.421075874016119	-0.0425172490041387	0.22	0.227	1	Gabra4	Astrocytes
0.42113794645385	0.00702011274784697	0.108	0.104	1	Cntn1	Astrocytes
0.421147663839792	0.00689299286730766	0.003	0.002	1	Dph2	Astrocytes
0.421194428013759	0.000318406628847009	0.023	0.021	1	Cybc1	Astrocytes
0.42121885825325	0.00494374826200986	0.008	0.006	1	Klf10	Astrocytes
0.421255577970415	0.0111502440494544	0.038	0.033	1	Bicdl1	Astrocytes
0.421315135220207	0.0173290993523869	0.01	0.008	1	Ramp3	Astrocytes
0.421501588936667	-0.00693277100100631	0.153	0.154	1	Stxbp4	Astrocytes
0.421536182521962	-0.0102250068599942	0.005	0.006	1	Crabp2	Astrocytes
0.42161856058275	-0.0130462410034706	0.403	0.407	1	Srrm2	Astrocytes
0.421683447644364	-0.023480313798618	0.036	0.04	1	Ehd1	Astrocytes
0.421849688125875	0.0113374329099415	0.037	0.036	1	Slc31a1	Astrocytes
0.421850484622032	0.00132596550558538	0	0.001	1	Pglyrp1	Astrocytes
0.421907578809835	0.00268167989524195	0.001	0.001	1	Hal	Astrocytes
0.421939819492753	-0.00952984952098704	0.04	0.04	1	Ikzf5	Astrocytes
0.421943264674872	0.00505541896680019	0.012	0.01	1	Ipcef1	Astrocytes
0.422011839530398	0.00319458929713928	0.036	0.035	1	Hip1r	Astrocytes
0.422205208395754	-0.0170091520970074	0.024	0.027	1	Umps	Astrocytes
0.422237898972074	0.0202266028689503	0.056	0.055	1	Eva1c	Astrocytes
0.422326003585477	-0.0234774421265584	0.198	0.206	1	Rabggtb	Astrocytes
0.42232884845609	-0.00978011946519014	0.073	0.074	1	Msantd3	Astrocytes
0.422347210006242	-0.0140372962817756	0.032	0.033	1	Akr1e2	Astrocytes
0.422349393384013	0.0155589812753603	0.038	0.036	1	Gucy1a1	Astrocytes
0.422364921443315	0.0175692075180996	0.024	0.021	1	Palm	Astrocytes
0.4223943431795	0.000509554522485051	0.001	0	1	Clec4m	Astrocytes
0.422503048526908	-0.0129274498585074	0.08	0.081	1	Lgmn	Astrocytes
0.422577238116251	-0.0128894929099421	0.183	0.191	1	AABR07034669.1	Astrocytes
0.422617026968777	-0.005552442550398	0.018	0.017	1	Ptpru	Astrocytes
0.422648929038683	8.64641880597801e-05	0.001	0	1	Prr35	Astrocytes
0.422737083928582	0.00182792279064739	0.002	0.003	1	Lrrc17	Astrocytes
0.42276247519591	0.0292357517633129	0.143	0.135	1	Itpr2	Astrocytes
0.422968303788596	-0.00340739526781612	0.023	0.022	1	Slc35e3	Astrocytes
0.423079677827942	-0.0239906450215053	0.257	0.267	1	Gna13	Astrocytes
0.423081350328381	-0.0276599704908108	0.137	0.144	1	Gstt3	Astrocytes
0.423285753540364	-0.0207880541663049	0.104	0.11	1	AABR07009106.1	Astrocytes
0.42328766012096	0.00525035385299538	0.008	0.008	1	Riox2	Astrocytes
0.423303435466613	-0.0116605107542312	0.083	0.084	1	Pcsk2	Astrocytes
0.423468305273988	-0.00531155717262055	0.278	0.275	1	Lonp2	Astrocytes
0.423541743542368	0.0379082155204624	0.106	0.1	1	Snrpc	Astrocytes
0.423576597397528	0.0153119860492359	0.014	0.011	1	Lrrc66	Astrocytes
0.423579927158383	0.00298001639103504	0.028	0.029	1	Ccnjl	Astrocytes
0.42372926081173	-0.0230223692010651	0.036	0.037	1	Zfand2a	Astrocytes
0.423755957004892	0.00441744954477929	0.268	0.26	1	Pfdn2	Astrocytes
0.423777547214324	0.0245905423029693	0.09	0.083	1	Cd2ap	Astrocytes
0.423812515205493	-0.00660527631549751	0.005	0.006	1	Mcm6	Astrocytes
0.423870050409028	-0.0307605104077929	0.162	0.171	1	Rps6kb1	Astrocytes
0.423902024732292	-0.000810580514268576	0	0.001	1	Rhod	Astrocytes
0.423927237753063	-0.0169561608757876	0.021	0.025	1	Kcnj4	Astrocytes
0.423982443314761	0.000742917909256737	0.001	0	1	Cilp2	Astrocytes
0.4240059649976	0.0337858428763428	0.067	0.062	1	Gpatch2l	Astrocytes
0.424158190741711	-0.0288510406031244	0.086	0.09	1	Pfdn6	Astrocytes
0.424167724111005	-0.0173476404771267	0.064	0.066	1	Nudt21	Astrocytes
0.424207510503702	-0.0181871483230396	0.056	0.057	1	Rab40b	Astrocytes
0.424254339879365	0.0158945360991954	0.039	0.037	1	Noa1	Astrocytes
0.424304841277364	0.0130717705062176	0.069	0.069	1	Ccnh	Astrocytes
0.424320878621876	0.0175174082781649	0.03	0.026	1	Kmt5a	Astrocytes
0.424427815778675	0.013433324447498	0.007	0.006	1	Map3k1	Astrocytes
0.424554283017637	0.0461352247353944	0.202	0.193	1	Sh3gl2	Astrocytes
0.424617637731677	0.0249585077723389	0.079	0.073	1	Slc30a5	Astrocytes
0.42464444240534	0.0240251752363944	0.02	0.018	1	Hydin	Astrocytes
0.424676879460095	0.00295869419846634	0.002	0.001	1	Ifit2	Astrocytes
0.42480654057177	0.019101735806475	0.07	0.069	1	Lonrf2	Astrocytes
0.42487399379297	-0.0126464376601767	0.052	0.053	1	Arf2	Astrocytes
0.424974962930619	0.00288630805846774	0.002	0.001	1	Slc26a3	Astrocytes
0.424993516672211	-0.00042294870499715	0.394	0.402	1	Ndufc2	Astrocytes
0.425104704604759	0.0107288631755059	0.019	0.017	1	Slc4a2	Astrocytes
0.425132826951314	0.000212587577683027	0.043	0.045	1	Zfp467	Astrocytes
0.425159995312633	-0.0324272303706055	0.143	0.15	1	Hapln1	Astrocytes
0.425258877789265	-0.00358358930452229	0.1	0.105	1	Clint1	Astrocytes
0.425268262705221	0.0317688272759705	0.062	0.058	1	Gdpd2	Astrocytes
0.425481308914952	0.0177526965684636	0.032	0.029	1	Unc5c	Astrocytes
0.425692711487497	-0.025832926951779	0.595	0.606	1	Tubb2a	Astrocytes
0.425782572239631	0.00348468715573613	0.107	0.11	1	AABR07028902.1	Astrocytes
0.425797414046044	0.00575810131322306	0.005	0.006	1	Shisa8	Astrocytes
0.425861791425665	0.00183560971773167	0.001	0	1	Kcne3	Astrocytes
0.425944810905836	0.0282411586445931	0.038	0.034	1	Rhbdd1	Astrocytes
0.425951256408762	0.0225116186794611	0.065	0.06	1	Zcchc9	Astrocytes
0.425953342311577	-0.00662833997588866	0.025	0.024	1	Lrrc40	Astrocytes
0.425981718408149	-0.0147614613276435	0.022	0.025	1	Mtx3	Astrocytes
0.426145780545032	0.0310185592639138	0.112	0.105	1	C1galt1c1	Astrocytes
0.42621391825303	0.0336393846642477	0.205	0.199	1	Mapk10	Astrocytes
0.426392599547636	-0.00427495319420484	0.072	0.072	1	Atg2b	Astrocytes
0.426481494143531	0.0223259925341173	0.082	0.076	1	Zfp775	Astrocytes
0.426534273565272	0.0164800185591359	0.032	0.029	1	Rgs19	Astrocytes
0.426540155368468	-0.0179539000123006	0.018	0.022	1	Syce2	Astrocytes
0.426558838146826	-0.0222573370434367	0.048	0.052	1	Itgb3bp	Astrocytes
0.426727396051712	0.00580985792629596	0.047	0.046	1	Spout1	Astrocytes
0.426787932919886	-0.0240806985957261	0.103	0.11	1	Dclre1a	Astrocytes
0.426803367693929	0.0166266725917966	0.062	0.059	1	AABR07044900.1	Astrocytes
0.42697760206774	0.019541055758109	0.044	0.042	1	Slc39a14	Astrocytes
0.426996471778053	-0.00122330736619132	0	0.001	1	Grpr	Astrocytes
0.427002886044931	-0.000296805291352249	0.004	0.003	1	Asb9	Astrocytes
0.4270178294579	0.00187946287167095	0.004	0.003	1	Kcnk4	Astrocytes
0.427128748983766	-0.017150821352991	0.083	0.09	1	Ngrn	Astrocytes
0.427178268631829	0.000965398164375075	0.11	0.116	1	Trim44	Astrocytes
0.427192278490672	-0.0140173255687468	0.012	0.013	1	Gjc1	Astrocytes
0.427265566848946	-0.0256285314224558	0.302	0.309	1	Phkg1	Astrocytes
0.427283375059835	0.0221563017980435	0.069	0.064	1	Nek6	Astrocytes
0.42731439105978	-0.0267138067970089	0.234	0.243	1	Fam49a	Astrocytes
0.427385724052415	0.00514319889254849	0.002	0.003	1	Rinl	Astrocytes
0.427450532314766	0.00540512064937182	0.154	0.155	1	Uso1	Astrocytes
0.427523666831585	-0.0100482129015198	0.01	0.012	1	Zfp113	Astrocytes
0.427546510181333	-0.00251874936524365	0	0.001	1	Pcdhb5	Astrocytes
0.427616460144907	-0.0165260155296842	0.025	0.029	1	Col25a1	Astrocytes
0.427677412078004	0.0257284558815503	0.073	0.068	1	Galnt1	Astrocytes
0.427807781710898	0.0206639432204954	0.268	0.258	1	Cdh11	Astrocytes
0.427813514725189	-0.0181537847878928	0.008	0.01	1	Ecel1	Astrocytes
0.42829366032995	-0.0248861981497427	0.059	0.064	1	Bcl11a	Astrocytes
0.428366366003496	-0.0113198849292133	0.024	0.025	1	Tk2	Astrocytes
0.428523014280127	-0.00400468483176879	0.004	0.005	1	AABR07069213.1	Astrocytes
0.428654774242115	-0.016161558440783	0.08	0.08	1	Eif2s3	Astrocytes
0.428674521341007	0.0110772673997932	0.047	0.044	1	Paf1	Astrocytes
0.428715310445265	0.00415926380475292	0.004	0.004	1	RGD1560010	Astrocytes
0.428730747891733	0.0131768193273109	0.013	0.011	1	Mettl4	Astrocytes
0.428783297087048	0.0235581261130303	0.053	0.051	1	AABR07044925.1	Astrocytes
0.428786944514881	-0.0236564337821683	0.158	0.161	1	Col4a3bp	Astrocytes
0.428855866732673	0.00274486932148684	0.001	0	1	Ccdc38	Astrocytes
0.429023444999356	0.00121740769507412	0.001	0	1	AC134087.1	Astrocytes
0.429126222795378	0.00110185110499906	0.003	0.002	1	Slc14a2.1	Astrocytes
0.429249322604683	0.00266282637972254	0.004	0.003	1	Arse	Astrocytes
0.429444452413717	0.0118520187889462	0.018	0.015	1	Mei4	Astrocytes
0.429446855210425	0.0279042026137473	0.265	0.256	1	Acbd6	Astrocytes
0.429469196038993	-0.0205140174118896	0.158	0.161	1	Srsf1	Astrocytes
0.429502336872332	0.0136024987341763	0.008	0.006	1	Zfp711	Astrocytes
0.429587845186577	0.00175775958886815	0.001	0	1	Cpn1	Astrocytes
0.429684027464739	0.0287308285215441	0.063	0.058	1	Prkce	Astrocytes
0.42969381102318	0.000565478198348263	0.007	0.009	1	LOC360479	Astrocytes
0.429726077580626	0.00390670958090563	0.003	0.002	1	Slc27a6	Astrocytes
0.429828818461851	-0.00297901417860391	0.057	0.058	1	LOC100363116	Astrocytes
0.429937881577017	-0.0110988531507428	0.367	0.367	1	Bcar3	Astrocytes
0.429939196581042	0.00185858076106264	0.001	0	1	Krtap4-3	Astrocytes
0.430004168253869	-0.0277967038941409	0.15	0.157	1	Ccdc57	Astrocytes
0.430141012194829	-0.00671760438410106	0.02	0.021	1	Zfp37	Astrocytes
0.430149701399248	-0.00426371012464904	0.06	0.06	1	Zbtb1	Astrocytes
0.430213601110501	0.0139231117315141	0.075	0.074	1	Cfap298	Astrocytes
0.430222110383624	0.00883041019822234	0.016	0.014	1	Crnkl1	Astrocytes
0.430300036276218	-0.0188120732653435	0.121	0.126	1	Alkbh8	Astrocytes
0.430310564647678	-0.000149797698434721	0.001	0.001	1	AABR07051326.1	Astrocytes
0.430312132272468	0.0361506437666314	0.132	0.124	1	Nipal2	Astrocytes
0.430425668429651	-0.0102893796725987	0.318	0.327	1	Ube3a	Astrocytes
0.430433240467243	-0.00742692299003803	0.004	0.004	1	Tbx19	Astrocytes
0.430463278456878	0.0269252056910081	0.041	0.038	1	Neurl4	Astrocytes
0.430547613954185	0.0106153147664763	0.088	0.083	1	RGD1562218	Astrocytes
0.430552630619748	-0.0149776804805074	0.025	0.027	1	AABR07003751.1	Astrocytes
0.430785085349445	0.00862617694581218	0.016	0.015	1	Gpx3	Astrocytes
0.43084313651537	-0.00986042759051605	0.009	0.011	1	Nfe2l3	Astrocytes
0.430885971037313	-0.0139716961519215	0.019	0.02	1	Iba57	Astrocytes
0.430899133508485	-0.00783985437893264	0.648	0.659	1	Farp1	Astrocytes
0.430948832173738	-0.0124865531648133	0.108	0.108	1	Acsl4	Astrocytes
0.431014223104656	-0.0125500759194522	0.039	0.039	1	Egfl6	Astrocytes
0.431090026716467	0.000478386217485249	0.092	0.087	1	Ppp1r12c	Astrocytes
0.431164468043086	0.00952168917433143	0.007	0.005	1	AABR07005983.1	Astrocytes
0.431170956766115	0.0309716828091098	0.115	0.108	1	Akap7	Astrocytes
0.431242883976024	-0.0149736029818195	0.029	0.033	1	Iqcc	Astrocytes
0.431409936728597	-0.00230177464250048	0.028	0.027	1	Spr	Astrocytes
0.431471378644716	-0.00683090068234719	0.004	0.004	1	Col6a2	Astrocytes
0.431703293268789	-0.00807471268269334	0.003	0.004	1	Itgb4	Astrocytes
0.431787331552255	-0.014413788058775	0.009	0.012	1	Rfx8	Astrocytes
0.431825857694178	-6.79811599638147e-07	0.018	0.019	1	Tmem136	Astrocytes
0.431835110394288	0.0139633915148805	0.053	0.05	1	Pex3	Astrocytes
0.43188021668501	-0.00903533101010496	0.004	0.005	1	Ss18l1	Astrocytes
0.431894914945377	0.0204388607168574	0.037	0.033	1	Mtmr11	Astrocytes
0.431904541491414	0.0135737228167155	0.056	0.051	1	Dgkh	Astrocytes
0.431929977577304	-0.0204054124011892	0.036	0.04	1	Ogfod3	Astrocytes
0.431953965291621	-0.00579505805111261	0.01	0.012	1	Cntrob	Astrocytes
0.431990279334061	-0.00440732377132286	0.011	0.011	1	Nle1	Astrocytes
0.432006044911575	0.00162638107185398	0.089	0.086	1	Slc38a2	Astrocytes
0.432046300698748	-0.00163676408422578	0.031	0.031	1	Smc4	Astrocytes
0.432048890696295	-0.0228289804558101	0.07	0.075	1	Isca2	Astrocytes
0.432064204829857	-0.012476848383323	0.088	0.09	1	Msra	Astrocytes
0.432167219337046	-0.0049719053865523	0.002	0.002	1	Egr2	Astrocytes
0.432184174463079	0.0266353388352685	0.065	0.059	1	Cep295	Astrocytes
0.432326220985071	-0.00374695268829538	0.002	0.003	1	AABR07063704.1	Astrocytes
0.432337449768231	0.0261611623255213	0.046	0.041	1	Stat2	Astrocytes
0.43243109731686	0.0241379433221541	0.074	0.067	1	RGD1561590	Astrocytes
0.432447183817253	-0.00122018133943057	0	0.001	1	Arhgef39	Astrocytes
0.432521931822926	0.0247096685845113	0.044	0.04	1	Haus3	Astrocytes
0.432589289081448	0.0103789538999939	0.171	0.165	1	Pgm2l1	Astrocytes
0.432607463396262	-0.0166217632280477	0.053	0.055	1	Zc3h12c	Astrocytes
0.432614372054806	-0.00458788564167956	0.045	0.044	1	Fkbp7	Astrocytes
0.432621128339494	-0.0123003889850668	0.012	0.013	1	AABR07028970.2	Astrocytes
0.432692446008378	0.0160371609322908	0.037	0.033	1	Ppt1	Astrocytes
0.432692821521485	0.00155617719904939	0.001	0.001	1	LOC100910807	Astrocytes
0.432735506302313	0.0109230134496625	0.026	0.023	1	Cpsf4	Astrocytes
0.432801149366089	-0.0145141671419823	0.052	0.053	1	Srpk1	Astrocytes
0.432876915719246	0.0262594297797237	0.066	0.063	1	Ostm1	Astrocytes
0.432888146446424	0.00398058834768938	0.001	0	1	AC098064.1	Astrocytes
0.432928510216428	-0.00687033945228216	0.006	0.007	1	Zbbx	Astrocytes
0.432939547927459	0.00139963317562587	0.001	0	1	AABR07060833.1	Astrocytes
0.433190057428929	0.0328739997032678	0.125	0.12	1	Cdh20	Astrocytes
0.433256220192069	-0.0259465570334318	0.038	0.042	1	Tars	Astrocytes
0.433298204853998	0.0147364379049277	0.008	0.006	1	Mis18bp1	Astrocytes
0.433341760285935	-0.0208125096767948	0.035	0.04	1	Sod3	Astrocytes
0.43334355455659	0.00246538727983822	0.014	0.015	1	Ptger2	Astrocytes
0.433404182554486	-0.0289207116347474	0.12	0.123	1	AC096473.3	Astrocytes
0.433439952544196	-6.3892914506851e-05	0	0.001	1	Asb14	Astrocytes
0.433451469103973	0.0177126764121702	0.03	0.027	1	Tsr1	Astrocytes
0.433525664905169	-0.0167153608440149	0.089	0.094	1	Ccdc51	Astrocytes
0.433757528137263	0.0103908281832129	0.03	0.03	1	Alg1	Astrocytes
0.433806501267613	0.017985289843794	0.107	0.101	1	Cab39l	Astrocytes
0.433944043813309	0.00903363620422778	0.013	0.011	1	Abcg4	Astrocytes
0.434144088982682	-0.0203342385255927	0.226	0.236	1	Dync1i2	Astrocytes
0.434158380690687	0.00427503579624711	0.133	0.134	1	Fxyd7	Astrocytes
0.434171530643072	0.00929781181190064	0.004	0.003	1	Smim1	Astrocytes
0.434285685235005	0.0217431409832863	0.175	0.166	1	Zfp706	Astrocytes
0.43428628911227	0.0228384337471131	0.152	0.144	1	LOC691807	Astrocytes
0.434328958315255	0.00878783608699616	0.007	0.005	1	Acaa1a	Astrocytes
0.434347424887211	-0.0261568107309159	0.202	0.21	1	Hadha	Astrocytes
0.434443701531984	0.0264019805940906	0.112	0.105	1	Tpm3	Astrocytes
0.434503716148568	0.00668549386559992	0.004	0.003	1	AABR07015067.1	Astrocytes
0.434505627144714	0.0315270455882209	0.112	0.109	1	Gria3	Astrocytes
0.434556218268773	0.000338375859582518	0.074	0.073	1	AABR07064804.1	Astrocytes
0.434674478473569	0.0039298422766796	0.023	0.025	1	LOC499235	Astrocytes
0.434728351019669	-0.00980701786022142	0.431	0.442	1	Rev3l	Astrocytes
0.434876242410902	0.0149114474644027	0.04	0.036	1	Inpp5e	Astrocytes
0.434911439161188	0.021156067527518	0.246	0.237	1	Pfn1	Astrocytes
0.434956495572787	-0.0047011722105117	0.002	0.003	1	Oacyl	Astrocytes
0.435215032608746	0.0383069968064708	0.11	0.105	1	Slc17a7	Astrocytes
0.435321908636831	0.0231770553236834	0.695	0.686	1	Dmd	Astrocytes
0.435389961071814	0.00328827040553457	0.008	0.009	1	Klf5	Astrocytes
0.435400178414022	-0.0196631680963291	0.015	0.017	1	Loxl1	Astrocytes
0.435418422223755	-0.00480999628804196	0.007	0.009	1	AABR07002928.2	Astrocytes
0.435426860252089	0.0314596086391679	0.042	0.037	1	AABR07072356.1	Astrocytes
0.435442483480992	-0.00253334111615476	0	0.001	1	Zc3h12d	Astrocytes
0.435491312041792	0.00983711096270475	0.008	0.006	1	Pla2g2c	Astrocytes
0.435537781301129	0.0104250723302945	0.018	0.015	1	Pgm3	Astrocytes
0.435697655083955	-0.0271804432759771	0.177	0.185	1	Ankib1	Astrocytes
0.435770350417759	0.000920007276515482	0.001	0	1	AC115255.1	Astrocytes
0.435786625926985	0.0102141180848678	0.006	0.004	1	Cad	Astrocytes
0.435887829925944	0.0216606730311313	0.405	0.394	1	Hint1	Astrocytes
0.435889078909277	-0.00877998198072999	0.021	0.024	1	Pgghg	Astrocytes
0.435913880889517	0.0266836397663035	0.263	0.253	1	Lgr4	Astrocytes
0.436010750930086	0.00187515769880648	0.001	0	1	LOC102553472	Astrocytes
0.436081776086797	-0.0244098992463613	0.634	0.642	1	Arhgef12	Astrocytes
0.436179065077922	0.00847318760847714	0.01	0.01	1	Ccdc190	Astrocytes
0.436215242797508	0.0160502403226586	0.016	0.014	1	Amz1	Astrocytes
0.436238748680036	-0.00370680467764641	0.005	0.007	1	Pwwp3b	Astrocytes
0.436324830162687	-0.0124683247867646	0.035	0.037	1	RGD1311517	Astrocytes
0.436332085439898	-0.00506152857299349	0.001	0.001	1	Meox1	Astrocytes
0.436395547114212	0.0035412800982464	0.001	0	1	AABR07053710.2	Astrocytes
0.436411104303523	0.018263047341126	0.038	0.036	1	Slc35f5	Astrocytes
0.436530638900441	0.00314589277228783	0.001	0.001	1	Akr1c12	Astrocytes
0.436570084839861	0.0314130885310033	0.114	0.11	1	Ttc7b	Astrocytes
0.436659312298278	-0.0234718407361054	0.125	0.126	1	Cdc27	Astrocytes
0.436799190583762	-0.00184592307826122	0.001	0.002	1	Rnf151	Astrocytes
0.436910428306795	-0.00452431811792398	0.32	0.327	1	Cpeb3	Astrocytes
0.436935820667068	0.00268882905812867	0.007	0.006	1	Apcdd1	Astrocytes
0.437011151292481	-0.0272715358757667	0.178	0.183	1	Dcaf5	Astrocytes
0.437239623857364	-0.0303617383466807	0.085	0.091	1	Dbnl	Astrocytes
0.437278670467661	0.0370813128262846	0.249	0.239	1	Supt6h	Astrocytes
0.437362839037357	-0.00941228788715284	0.008	0.009	1	Rgsl1	Astrocytes
0.437447374424987	0.0103843830885315	0.042	0.039	1	Babam1	Astrocytes
0.437607960969657	0.00060154357131256	0.001	0	1	Rad51ap2	Astrocytes
0.437752386025478	-0.0163780330366357	0.298	0.307	1	Cbs	Astrocytes
0.437948538464857	-0.0245207259402395	0.235	0.243	1	Kpna4	Astrocytes
0.437992475687203	-0.00226177626671882	0.018	0.017	1	Sept3	Astrocytes
0.437999043901694	-0.0212532877522776	0.045	0.049	1	Dnajc9	Astrocytes
0.438013883556073	0.0164536617171954	0.156	0.149	1	Faf2	Astrocytes
0.43809052515403	-0.00426626815847408	0.056	0.055	1	Eif2b4	Astrocytes
0.438211804321009	-0.0224357844007361	0.094	0.101	1	Adipor1	Astrocytes
0.438214384339178	-0.033790295790973	0.264	0.274	1	Zcchc24	Astrocytes
0.438409509268879	-0.00704977517309952	0.002	0.004	1	AABR07027137.1	Astrocytes
0.438542325302588	0.0311446702059968	0.101	0.095	1	AABR07049790.1	Astrocytes
0.438597430628084	-0.00713872290563414	0.004	0.005	1	Plpp2	Astrocytes
0.438696145605864	0.00534918664329842	0.004	0.003	1	Efna4	Astrocytes
0.438731740823937	-0.0117152156169664	0.274	0.276	1	Chd4	Astrocytes
0.438816185110379	0.00545561845146516	0.002	0.001	1	RGD1307537	Astrocytes
0.438986779621056	0.00507097593469394	0.002	0.001	1	Ftl1	Astrocytes
0.438990376745762	-0.0217473389948816	0.073	0.078	1	Btbd19	Astrocytes
0.439025088594869	-0.00416503519932607	0.003	0.004	1	AABR07057436.1	Astrocytes
0.439032936132015	-0.00093184811452941	0	0.001	1	AC128394.2	Astrocytes
0.439043157890833	0.00942416954244679	0.089	0.084	1	Mfsd11	Astrocytes
0.43906750765626	-0.00204043977817603	0.029	0.032	1	Zbtb25	Astrocytes
0.439143601326393	0.00176752708025486	0.001	0	1	Cd6	Astrocytes
0.43918735280926	-1.03222508490014e-05	0.001	0.001	1	Slc38a4	Astrocytes
0.439323647514989	-0.00943265924546358	0.024	0.024	1	Fzd4	Astrocytes
0.439381921087117	0.00571233014975088	0.002	0.001	1	Gc	Astrocytes
0.439428876317315	-0.0363247925335809	0.192	0.2	1	Psmd1	Astrocytes
0.439458692801925	0.0228674219078967	0.193	0.184	1	Zfp609	Astrocytes
0.439618211354683	0.00924824531729723	0.055	0.052	1	Plod1	Astrocytes
0.439638228268103	0.00337860039657588	0.002	0.001	1	AABR07070801.1	Astrocytes
0.439680237540744	-0.0116096456025458	0.106	0.105	1	Rbbp8	Astrocytes
0.439829688905077	-0.000572982768796958	0	0.001	1	AABR07006685.1	Astrocytes
0.439975516880331	0.0170241343273261	0.023	0.02	1	AABR07030499.1	Astrocytes
0.440023267548207	-0.00520457038922277	0.021	0.024	1	Rnf31	Astrocytes
0.440049340858906	-0.0154573860535395	0.01	0.013	1	Spats1	Astrocytes
0.440060568603506	0.00837002166639667	0.137	0.131	1	Mbtd1	Astrocytes
0.44020810238064	0.0326344371847908	0.1	0.094	1	Tp53bp1	Astrocytes
0.440221835152797	0.0253972968562847	0.095	0.088	1	Atg3	Astrocytes
0.440305706700126	-0.0127396985679678	0.006	0.007	1	Sipa1	Astrocytes
0.440305854163357	-0.0229269105357021	0.139	0.145	1	Supt20h	Astrocytes
0.440309476574179	-0.000998187012478259	0	0.001	1	Ntn5	Astrocytes
0.4403429367504	0.00817956350223713	0.01	0.008	1	Rps6ka6	Astrocytes
0.440394761245286	-0.00380116079526358	0.002	0.003	1	Slc38a8	Astrocytes
0.440419318275622	-0.00202892055998194	0.003	0.004	1	Il20ra	Astrocytes
0.440506679517136	-0.0232447055903814	0.114	0.117	1	Ndufs8	Astrocytes
0.440579847509596	-0.00221949828283659	0.004	0.005	1	Skap1	Astrocytes
0.440585172233895	0.0207236078466217	0.094	0.088	1	Abhd18	Astrocytes
0.440606859837309	-0.025342516086726	0.182	0.184	1	Inpp4a	Astrocytes
0.440819911380773	-0.0119035466191913	0.069	0.07	1	Rangap1	Astrocytes
0.440820172716976	-0.0183268665525864	0.028	0.03	1	Slc25a38	Astrocytes
0.440834168155865	0.00129058078773994	0.012	0.013	1	Elovl5	Astrocytes
0.440894714803428	-0.0184501125026707	0.037	0.04	1	Msh2	Astrocytes
0.440895610587301	0.0055187912341397	0.003	0.002	1	LOC317588	Astrocytes
0.44137322839944	-0.00167121578873523	0.001	0.002	1	Impg1	Astrocytes
0.441375551914485	0.0254614136993494	0.084	0.079	1	Rasgrf1	Astrocytes
0.441491911885022	-0.00635645064609902	0.233	0.227	1	Rps6ka5	Astrocytes
0.441552702229592	-0.00200410124147474	0	0.001	1	LOC100361907	Astrocytes
0.441576521688682	0.0197162509946611	0.062	0.057	1	Otud4	Astrocytes
0.441622643704373	-0.0165237618187453	0.01	0.012	1	Grik1	Astrocytes
0.441694079483968	-0.0293622586044143	0.085	0.09	1	Serpini1	Astrocytes
0.441734089449067	0.0127303141771058	0.233	0.234	1	Ddx6	Astrocytes
0.441979837880944	0.00638380240078202	0.002	0.001	1	AABR07052432.1	Astrocytes
0.442012665039381	0.0103144903717427	0.297	0.29	1	Arf5	Astrocytes
0.442062887571603	-0.0117947280276643	0.006	0.008	1	Trip6	Astrocytes
0.442069517283685	0.0139961682933472	0.143	0.138	1	Agpat3	Astrocytes
0.44207168575719	-0.00605933378542526	0.001	0.002	1	AABR07067401.2	Astrocytes
0.442088688953306	-0.00785607657689368	0.004	0.005	1	Qrfpr	Astrocytes
0.442102984741471	0.0386999775629026	0.138	0.13	1	Ppp4r2	Astrocytes
0.442126525435035	0.00509468888340026	0.811	0.802	1	Itm2b	Astrocytes
0.442134863536202	-0.00537393973646024	0.001	0.001	1	Hjurp	Astrocytes
0.44224104570789	0.0193204939406944	0.008	0.006	1	Rbm44	Astrocytes
0.442272231992956	-0.0231707526013851	0.506	0.514	1	Htra1	Astrocytes
0.442290944479969	0.00650696097270104	0.004	0.002	1	Slc39a5	Astrocytes
0.442362495375471	0.0272875398191668	0.125	0.119	1	Ppme1	Astrocytes
0.44250576647876	0.0156975878617558	0.036	0.034	1	Fuca2	Astrocytes
0.442548237166512	-0.00268381500249787	0.001	0.002	1	Cfap45	Astrocytes
0.442611173452367	-0.00552162825160607	0.118	0.118	1	Foxg1	Astrocytes
0.442804689342633	0.00966154951076415	0.007	0.006	1	Katnal2	Astrocytes
0.443130529240146	-0.0204589478505853	0.067	0.072	1	Sfxn1	Astrocytes
0.44319522179436	0.00463949553478443	0.095	0.091	1	Tceal9	Astrocytes
0.443240618190692	0.00259980454557153	0.001	0	1	Nr5a2	Astrocytes
0.44325478453617	0.0256054264460454	0.059	0.054	1	Rnf139	Astrocytes
0.443266198875011	0.00835778262573061	0.233	0.226	1	Mpc1	Astrocytes
0.443349909692201	-0.0117667634760943	0.017	0.017	1	AC127084.5	Astrocytes
0.443424071568571	0.00129382013742972	0.002	0.001	1	Tgfbr2	Astrocytes
0.443534030539679	-0.00208429900645785	0.002	0.003	1	Clca4l	Astrocytes
0.443582764252616	0.0269030210038801	0.233	0.226	1	Ctsb	Astrocytes
0.443669029803573	-0.00144709512632082	0	0.001	1	Rab19	Astrocytes
0.443681467703994	0.00564992839981356	0.024	0.021	1	Scube2	Astrocytes
0.443682950314106	0.0247779594425894	0.031	0.027	1	Vldlr	Astrocytes
0.443785884421641	-0.0111072427923825	0.016	0.017	1	Sema3a	Astrocytes
0.443904659144665	0.0206800867503805	0.093	0.092	1	Mrps5	Astrocytes
0.444025999682152	-0.00244402233367313	0.106	0.104	1	Ank3	Astrocytes
0.444053999282613	0.0107808314539831	0.126	0.12	1	Fggy	Astrocytes
0.444177531880313	0.0248563971822163	0.097	0.096	1	Lypla1	Astrocytes
0.444226121105457	-0.0180098608057562	0.107	0.112	1	Tomm7	Astrocytes
0.444253903941342	0.0220365264365218	0.028	0.026	1	Fez2	Astrocytes
0.444339271717685	-0.00895410593218587	0.029	0.032	1	Hyal2	Astrocytes
0.444441409281842	0.00106461569331218	0.062	0.061	1	Aff2	Astrocytes
0.444450132200743	0.0106340020124584	0.011	0.009	1	Syt6	Astrocytes
0.444581115113983	-0.00411906278363663	0.003	0.003	1	LOC691196	Astrocytes
0.444784511680899	-0.00639695610006696	0.072	0.073	1	LOC684797	Astrocytes
0.444851920048887	-0.00500442291211606	0.079	0.079	1	Spg21	Astrocytes
0.44488007720378	0.00681901706214316	0.023	0.02	1	AABR07001929.1	Astrocytes
0.444919181219473	0.0131822965957624	0.068	0.07	1	Tpd52l1	Astrocytes
0.445026729460686	-0.0226017123368781	0.255	0.257	1	Daam1	Astrocytes
0.445067278211217	-0.0174901538669063	0.554	0.555	1	Nckap5	Astrocytes
0.445144828148646	-0.00031443642129311	0.001	0	1	Abca9	Astrocytes
0.445285525384569	-0.00105806560306636	0	0.001	1	Gast	Astrocytes
0.445316330349454	0.0141199604717049	0.04	0.037	1	Msrb2	Astrocytes
0.445322081285742	0.0182801713175736	0.033	0.029	1	Bend5	Astrocytes
0.445329439671482	0.0122060326759063	0.014	0.011	1	Cct6b	Astrocytes
0.445366315812262	-0.00948126979437658	0.045	0.044	1	Kin	Astrocytes
0.445396781175956	0.0131623238721564	0.109	0.109	1	Pdpr	Astrocytes
0.445424957594224	0.0233828062717381	0.282	0.272	1	Pdlim4	Astrocytes
0.445473801068034	-0.0210659671498712	0.053	0.057	1	Stx17	Astrocytes
0.445544137244795	0.0313159157832661	0.115	0.108	1	Sugt1	Astrocytes
0.445642687744299	0.0190478888211018	0.025	0.023	1	Nxph1	Astrocytes
0.44565708189183	-0.00591086667827805	0.001	0.001	1	LOC100134871	Astrocytes
0.445657742986621	-0.00190775305391492	0.001	0.001	1	Lrrc39	Astrocytes
0.445773389412144	0.017841504024558	0.174	0.165	1	Hm13	Astrocytes
0.445785084410181	-0.0129342740858634	0.019	0.02	1	LOC499407	Astrocytes
0.44579428359203	-0.0125897217372304	0.004	0.005	1	Zfp9	Astrocytes
0.445854806557504	-0.0055128722683312	0.002	0.003	1	Cd274	Astrocytes
0.445879453405461	-0.0152404922846204	0.006	0.008	1	Tex14	Astrocytes
0.445896768683177	0.00747635602972093	0.003	0.002	1	Ppef1	Astrocytes
0.44590126295079	-0.00930621242946463	0.003	0.004	1	Cdh24	Astrocytes
0.445972776365286	0.00343074270875172	0.001	0	1	AC134759.1	Astrocytes
0.446136020447418	0.0362254784481769	0.177	0.173	1	Gstm2	Astrocytes
0.446170248241358	0.00785318927192714	0.019	0.018	1	Mettl2b	Astrocytes
0.446211010238813	0.0168651179519617	0.049	0.048	1	Heatr5a	Astrocytes
0.446241538623638	0.00601699735346517	0.071	0.067	1	Farp2	Astrocytes
0.44640216504301	-0.0134963259917462	0.048	0.05	1	Ufm1	Astrocytes
0.446405087409176	-0.0219298418150304	0.117	0.124	1	Npc2	Astrocytes
0.446424101857954	-0.00373509788563188	0.021	0.02	1	Tmem185a	Astrocytes
0.446430880092005	-0.01436529104554	0.208	0.21	1	Med15	Astrocytes
0.446538277718253	0.0186185720598908	0.102	0.096	1	Gcn1	Astrocytes
0.446623124972274	0.0104762910868131	0.159	0.159	1	Copz1	Astrocytes
0.446676632847544	0.0265766755354615	0.099	0.092	1	Dctn4	Astrocytes
0.446736997019458	0.02344253478007	0.125	0.119	1	Emc4	Astrocytes
0.446742226662484	0.00343545636032017	0.01	0.009	1	Slc30a1	Astrocytes
0.446746671598252	-0.00249477456374717	0.001	0.002	1	AC125757.1	Astrocytes
0.446882445033739	0.0013174490697063	0.001	0.001	1	Vom2r49	Astrocytes
0.447036432561418	0.0263086033854321	0.276	0.266	1	Thrap3	Astrocytes
0.447063406020852	0.0396471159462886	0.11	0.103	1	Nptxr	Astrocytes
0.447133793060623	-0.00904375333042212	0.046	0.045	1	LOC103689931	Astrocytes
0.447254270017664	0.0203906690309884	0.053	0.048	1	Cep89	Astrocytes
0.447268687508156	-0.0220673147731462	0.045	0.049	1	Ro60	Astrocytes
0.447373763499729	0.00508914504711608	0.03	0.029	1	Nat9	Astrocytes
0.447634708470407	0.0262373340851317	0.153	0.145	1	Map3k3	Astrocytes
0.447716199253651	0.00257579550053166	0.102	0.105	1	Washc3	Astrocytes
0.447739117528517	0.00698014351487855	0.034	0.034	1	Fyco1	Astrocytes
0.447869038609925	-0.00486014643212047	0.017	0.019	1	Urb2	Astrocytes
0.447918098641021	0.0224386884668723	0.048	0.045	1	Fbxo44	Astrocytes
0.44807704455569	-0.000371356762226307	0	0.001	1	LOC687560	Astrocytes
0.448153379495326	0.022405515731994	0.106	0.099	1	Ddah2	Astrocytes
0.448162314584707	-0.0142868250536451	0.015	0.018	1	Pawr	Astrocytes
0.44826755505836	-0.0107093444615176	0.229	0.226	1	Atp5f1e	Astrocytes
0.448477636465998	0.00572489781058272	0.234	0.227	1	Cpeb2	Astrocytes
0.448493014201318	0.00631475779898349	0.383	0.377	1	Add1	Astrocytes
0.448712875470018	0.0171075020272202	0.07	0.064	1	Frg1	Astrocytes
0.448884112335158	0.00904345719390915	0.015	0.013	1	St8sia3	Astrocytes
0.448969615646945	0.00225738538837916	0.347	0.341	1	Tsc22d1	Astrocytes
0.44898459147772	0.0135298993152053	0.111	0.106	1	Vps54	Astrocytes
0.449190195717829	-0.0113967848229101	0.04	0.045	1	Nos1	Astrocytes
0.449325927474662	0.00188727175246418	0.003	0.002	1	Musk	Astrocytes
0.449343122867963	0.0321893776404452	0.19	0.18	1	Cct4	Astrocytes
0.449378698152234	-0.00568720844750103	0.003	0.003	1	Ston1	Astrocytes
0.449417736331622	0.0240719463914325	0.071	0.065	1	Cnih4	Astrocytes
0.449538789286739	0.0244684733610731	0.048	0.044	1	Brpf3	Astrocytes
0.449564252583128	-0.00454741807768466	0.198	0.195	1	Zfp532	Astrocytes
0.44961933179074	0.00513649925308325	0.002	0.001	1	AC141997.1	Astrocytes
0.449651533008341	0.00791434236550054	0.1	0.097	1	Mrps15	Astrocytes
0.449702666106801	-0.0246613365123485	0.038	0.04	1	Lsm6	Astrocytes
0.449738925411744	0.0117200608687729	0.122	0.117	1	Rai1	Astrocytes
0.449741965018145	0.0210061619012537	0.051	0.046	1	Tnr	Astrocytes
0.449837349977976	0.0023466738176279	0.001	0.001	1	Cldn23	Astrocytes
0.449852400023256	0.00118053385606265	0.099	0.093	1	Ap3b2	Astrocytes
0.449897410727218	-0.0015288630331407	0.062	0.059	1	Dnpep	Astrocytes
0.449922934285555	0.00226173263395901	0.064	0.065	1	Hba-a2.1	Astrocytes
0.449987516051913	0.00352912878189566	0.005	0.006	1	AABR07014218.1	Astrocytes
0.450047217815044	-0.0108592245682663	0.022	0.023	1	Il10rb	Astrocytes
0.450091927120042	0.019560844857521	0.084	0.078	1	Ift80	Astrocytes
0.450112113553865	-0.00645871665668352	0.082	0.081	1	Zfp566	Astrocytes
0.450115979531089	0.0113792840692449	0.056	0.052	1	Ptpn5	Astrocytes
0.450191123882813	0.0140576907436709	0.298	0.295	1	Gatad2b	Astrocytes
0.45025262317888	-0.00791643688522013	0.003	0.005	1	LOC100911766	Astrocytes
0.450444746964248	-0.0092506106694013	0.087	0.092	1	Hspa4l	Astrocytes
0.450505103804537	0.01232268401628	0.026	0.025	1	RGD1565059	Astrocytes
0.450530111745084	-0.0166424583122078	0.014	0.014	1	Erbb2	Astrocytes
0.450553145260095	-0.00989163404049465	0.055	0.055	1	Pfkfb2	Astrocytes
0.450583433608804	-0.00550428123338068	0.003	0.005	1	Cdca8	Astrocytes
0.450673755687112	0.00177638142060569	0.007	0.006	1	Dtx4	Astrocytes
0.450674307058729	0.014469570805467	0.022	0.019	1	Rbm24	Astrocytes
0.450681908539916	-0.0157330968057783	0.023	0.025	1	Tmem177	Astrocytes
0.45069409068896	0.00858727254951697	0.017	0.014	1	Accs	Astrocytes
0.45075663325115	-0.0275003418960919	0.045	0.05	1	Elovl1	Astrocytes
0.45081215345406	-0.00100251611695923	0.023	0.022	1	Ifitm10	Astrocytes
0.450838499194052	0.0131558864006011	0.02	0.017	1	Zfp300	Astrocytes
0.450949248895043	0.00474688882898633	0.004	0.003	1	Map2k7	Astrocytes
0.450964637084498	0.00512234323977512	0.267	0.259	1	Adcy2	Astrocytes
0.451024151105465	-0.0181424032750286	0.341	0.351	1	Rnf13	Astrocytes
0.451049955238661	0.0177928223370928	0.012	0.009	1	Clec4a2	Astrocytes
0.451094561779321	-0.0226639053267362	0.064	0.068	1	Etfdh	Astrocytes
0.451229575547712	-0.0150004788462082	0.029	0.032	1	Fdxr	Astrocytes
0.451313560921226	2.11199045508925e-05	0.134	0.132	1	Mrpl55	Astrocytes
0.451359987522956	-0.0194614311085129	0.12	0.122	1	Sec61b	Astrocytes
0.451388048222579	0.0231621272043878	0.285	0.282	1	Glcci1	Astrocytes
0.451429988167671	-0.0292055429772582	0.056	0.06	1	Mbtps2	Astrocytes
0.451721102815348	-0.0122565239400705	0.529	0.538	1	Mt3	Astrocytes
0.451783977810288	0.0207367996292867	0.129	0.123	1	Tob1	Astrocytes
0.451808026210126	0.0230934317659036	0.035	0.032	1	Smc2	Astrocytes
0.451840121762346	0.000811463784675385	0.001	0.001	1	Acan	Astrocytes
0.451911267959848	-0.00199030187132854	0.073	0.072	1	Cog3	Astrocytes
0.451942479140974	-0.00668123150841682	0.182	0.189	1	Hif3a	Astrocytes
0.452243604763815	0.0304782447710672	0.382	0.377	1	Samd4a	Astrocytes
0.452336330711172	0.00345580840171789	0.021	0.019	1	Slc6a7	Astrocytes
0.452442782389303	0.00216371899648632	0.095	0.093	1	Stxbp5l	Astrocytes
0.452452710539623	0.000708853629524146	0.001	0	1	Casr	Astrocytes
0.452476431640253	0.021711181805641	0.281	0.28	1	Gabrg3	Astrocytes
0.452483803027896	-0.00118411457621134	0.016	0.015	1	Oxld1	Astrocytes
0.452488484534249	-0.0204352196956507	0.03	0.034	1	Wdr76	Astrocytes
0.452777270176875	-0.0165234056983886	0.094	0.094	1	Uckl1	Astrocytes
0.452786544239252	-0.0211693471246779	0.02	0.023	1	Med18	Astrocytes
0.452817902793895	-0.0209883161420401	0.04	0.044	1	Zranb3	Astrocytes
0.45286037883713	-0.0249740809407014	0.257	0.266	1	Cdk13	Astrocytes
0.452870619977171	-0.0128361304039193	0.034	0.035	1	Ttc12	Astrocytes
0.452958233419111	-0.0297536423710182	0.082	0.088	1	Mettl15	Astrocytes
0.452988055077711	0.00375819487759922	0.009	0.008	1	Slc35f4	Astrocytes
0.453015742112514	-0.0161332261143376	0.046	0.05	1	Eif1a	Astrocytes
0.453024818861809	-0.022520243706677	0.2	0.201	1	Cop1	Astrocytes
0.453086294846958	0.0121896967847899	0.142	0.136	1	Wwc2	Astrocytes
0.453172293187451	0.00203199026287688	0.001	0	1	Pla1a	Astrocytes
0.453199460480288	-0.0127589950574327	0.033	0.037	1	Zc3hc1	Astrocytes
0.453301028598001	0.0186326629942633	0.057	0.054	1	Aspa	Astrocytes
0.453403026024845	0.000799259729010956	0.004	0.003	1	Coro6	Astrocytes
0.453535965099049	0.0108058478544572	0.005	0.004	1	Tbrg1	Astrocytes
0.453694142957225	-0.0197212536316735	0.61	0.621	1	Mfge8	Astrocytes
0.45371089319413	-0.00902391477080753	0.003	0.004	1	AABR07037173.1	Astrocytes
0.453728220743	-0.0085902065187955	0.24	0.244	1	Erh	Astrocytes
0.453747342655896	-0.0228571283245307	0.166	0.17	1	Rab5if	Astrocytes
0.453790252072204	0.0277809490166869	0.583	0.579	1	Scd2	Astrocytes
0.453828687714126	0.0156404888716759	0.023	0.021	1	Colgalt1	Astrocytes
0.453850413857536	0.0185274832475351	0.033	0.029	1	Rabggta	Astrocytes
0.453871780084748	-0.0154781388796424	0.009	0.011	1	Elfn1	Astrocytes
0.45388989514904	0.0241329827339238	0.082	0.076	1	RGD1306271	Astrocytes
0.453967031260896	-0.0199584751700215	0.521	0.528	1	Nf1	Astrocytes
0.454067244043908	0.00313366359799949	0.46	0.454	1	Fto	Astrocytes
0.454193356081208	-0.0050275271130672	0.179	0.186	1	Igdcc3	Astrocytes
0.454238700166805	0.0169709412141983	0.052	0.047	1	Med19	Astrocytes
0.454286292790158	0.0141700500145794	0.016	0.013	1	Megf11	Astrocytes
0.45436222674899	-0.001484053436377	0.008	0.007	1	Lmnb1	Astrocytes
0.454386051736355	0.000333313123021706	0.044	0.046	1	Eln	Astrocytes
0.454498232568257	-0.0127855037329718	0.022	0.024	1	Spata13	Astrocytes
0.454570290685696	0.00287162865628399	0.03	0.031	1	Plrg1	Astrocytes
0.454588480703183	-0.0217087316246362	0.027	0.03	1	Rpusd1	Astrocytes
0.454660114153085	-0.0200366909382426	0.097	0.103	1	Txnl4a	Astrocytes
0.45469446127969	-0.000199267344232093	0.001	0.001	1	AABR07000484.1	Astrocytes
0.454704395018037	0.00762674984560269	0.007	0.007	1	AABR07051882.2	Astrocytes
0.454794626146616	0.0175379763430326	0.011	0.009	1	Proca1	Astrocytes
0.455028888494304	-0.00183490946180936	0.001	0.001	1	Espn	Astrocytes
0.455065141050118	0.0102554393321146	0.243	0.238	1	Rapgef3	Astrocytes
0.45514627184925	0.00871085632990365	0.075	0.071	1	Rffl	Astrocytes
0.455246097788481	0.00906216255684242	0.014	0.011	1	AABR07045058.1	Astrocytes
0.455254404357122	-0.00477708989662297	0.022	0.02	1	Nyap1	Astrocytes
0.455349990639026	0.015864960451176	0.056	0.051	1	Aacs	Astrocytes
0.455367854152988	0.0082232554553251	0.122	0.118	1	Snx21	Astrocytes
0.455392270298549	0.00855183426688197	0.007	0.006	1	Tuft1	Astrocytes
0.455406815290147	-0.0170617322416029	0.066	0.069	1	Dcaf13	Astrocytes
0.455420555225668	-0.0189157293921259	0.019	0.022	1	Ddo	Astrocytes
0.455480212401484	0.0194550736888214	0.083	0.077	1	Fntb	Astrocytes
0.455584770125701	-0.0166919700293336	0.059	0.063	1	Nfrkb	Astrocytes
0.455592858321442	-0.00459035538529767	0.042	0.043	1	Syndig1	Astrocytes
0.455962684577433	-0.017459496514471	0.177	0.18	1	Serp2	Astrocytes
0.456055392916237	-0.0031905246442657	0	0.001	1	Efcab3	Astrocytes
0.456114180858351	0.0270450584495261	0.091	0.085	1	Golph3l	Astrocytes
0.456171347028534	0.00391980098141823	0.002	0.001	1	AABR07025316.1	Astrocytes
0.456195575809728	-0.00178145621818794	0.001	0.002	1	Trh	Astrocytes
0.456203016714316	0.0102745888383184	0.022	0.019	1	Cyba	Astrocytes
0.456536226202907	0.00021709494255006	0.002	0.001	1	Lrriq4	Astrocytes
0.456560480682127	-0.0138353901934432	0.137	0.137	1	Gsta6	Astrocytes
0.456595936788893	0.0171588707619112	0.017	0.014	1	Sim2	Astrocytes
0.456716952448497	-0.00247897015710169	0.085	0.082	1	Ralyl	Astrocytes
0.456734482621037	0.015574362691629	0.181	0.174	1	AABR07052441.1	Astrocytes
0.456737376695091	0.0178076794719919	0.017	0.014	1	Jag2	Astrocytes
0.456776326940564	0.0183924065231974	0.142	0.135	1	Mrps21	Astrocytes
0.456783484020477	-0.0045039078203965	0.112	0.116	1	Kmt2a	Astrocytes
0.45693069249189	0.00421126328384004	0.005	0.004	1	Egfl7	Astrocytes
0.45701872808719	0.0154453832892627	0.02	0.021	1	Inip	Astrocytes
0.457036462296423	-0.0140874170940204	0.179	0.181	1	Clpx	Astrocytes
0.4571036831433	0.015939556845405	0.036	0.032	1	Prep	Astrocytes
0.457209517978137	0.00285806289444264	0.004	0.003	1	Ltbp1	Astrocytes
0.457249513195563	-0.025476568849149	0.085	0.091	1	Tmem147	Astrocytes
0.457251892224939	-0.0131316499974488	0.05	0.053	1	Cutc	Astrocytes
0.457490527711852	-0.00528050366974436	0.027	0.029	1	Aven	Astrocytes
0.457538516061384	-0.0167125716202808	0.025	0.029	1	Gtf3c5	Astrocytes
0.457572408625277	-0.0298369787170075	0.16	0.168	1	Qser1	Astrocytes
0.457581309785847	0.0074087794000312	0.011	0.009	1	Emb	Astrocytes
0.457698681477546	-0.00144306974946776	0.001	0.001	1	RGD1307916	Astrocytes
0.457720628991738	0.0191468269682925	0.127	0.127	1	Gxylt1	Astrocytes
0.457873112312808	0.004999876531664	0.083	0.08	1	Dlg3	Astrocytes
0.457874401767556	-0.00678870394016617	0.346	0.342	1	Ddx24	Astrocytes
0.457900257679566	0.0133438992300167	0.024	0.024	1	Mob3a	Astrocytes
0.458050548324671	0.0131565710390944	0.022	0.019	1	Lime1	Astrocytes
0.458070064985973	0.0105194223654983	0.008	0.008	1	Kdm4d	Astrocytes
0.4581117363588	-0.00393755875859556	0.018	0.02	1	Wdr73	Astrocytes
0.458148861081147	0.0111930565858647	0.008	0.006	1	Bmp4	Astrocytes
0.4581638647875	-0.0029483873229449	0.001	0.001	1	Krtcap3	Astrocytes
0.458166713282687	0.0116503113434487	0.008	0.006	1	Zfp7	Astrocytes
0.458321025477445	-0.0021910713745233	0.001	0.001	1	Cela3b	Astrocytes
0.458342639292313	0.00552463616499804	0.013	0.011	1	AABR07037927.1	Astrocytes
0.458378764340144	-0.000779049817735425	0.012	0.011	1	AC094212.1	Astrocytes
0.458395382075621	-0.00857816143475756	0.006	0.008	1	LOC498705	Astrocytes
0.458478193293746	-0.0177297071252395	0.16	0.165	1	Strn	Astrocytes
0.458561041005223	0.0266186218919714	0.055	0.053	1	Cisd3	Astrocytes
0.458680589540798	-0.00200088889891131	0.001	0.001	1	Noxo1	Astrocytes
0.458739392396495	0.00142223075783263	0.001	0	1	Cpa5	Astrocytes
0.458768599740322	0.0198672717369233	0.523	0.519	1	Pafah1b1	Astrocytes
0.458802228044723	-0.0022207639097114	0.045	0.043	1	Myh9l1	Astrocytes
0.458892211651587	0.0359624671164234	0.084	0.08	1	Rab4a	Astrocytes
0.458895974090412	-0.0129457642509172	0.504	0.507	1	Bcan	Astrocytes
0.458898988689064	0.0210792566705849	0.016	0.013	1	Hykk	Astrocytes
0.458994139558492	0.0250540571473217	0.094	0.088	1	Mkrn2	Astrocytes
0.459018122885887	0.000203117825197399	0.004	0.003	1	Fads3	Astrocytes
0.459158435795694	0.0015317088029654	0.001	0	1	AABR07039446.2	Astrocytes
0.459171808305908	0.00700141922788547	0.017	0.014	1	Lrtm2	Astrocytes
0.45922885615345	-0.011917156044988	0.025	0.026	1	Atp6v0a4	Astrocytes
0.459259529831103	0.0210083264431745	0.075	0.073	1	Surf4	Astrocytes
0.459296289774818	-0.0247995659303656	0.135	0.142	1	Gad1	Astrocytes
0.459296379729137	0.00654874291586287	0.005	0.004	1	Fbrs	Astrocytes
0.459315680108176	0.006194559682726	0.003	0.003	1	AC116288.1	Astrocytes
0.459383189584117	0.0250232482229629	0.283	0.274	1	Ndufa13	Astrocytes
0.459461216736477	0.00515494555851032	0.016	0.014	1	March1	Astrocytes
0.459470645377265	0.0134779893789536	0.009	0.007	1	Fancd2	Astrocytes
0.459556949362904	0.0139854143469779	0.094	0.089	1	Ncs1	Astrocytes
0.459576762177793	-0.0150457173943597	0.011	0.013	1	LOC681282	Astrocytes
0.459582875942839	0.0320545595547462	0.068	0.063	1	AABR07028615.1	Astrocytes
0.459601476006709	0.0114889872386467	0.013	0.012	1	AABR07032097.1	Astrocytes
0.459672894558735	-0.000937211150315384	0	0.001	1	AABR07029634.4	Astrocytes
0.459734923565566	0.0200769205483405	0.038	0.035	1	Ube3b	Astrocytes
0.459839859545788	-0.0135565745164443	0.019	0.022	1	Adnp2	Astrocytes
0.459882411577322	-0.0285312595958293	0.055	0.06	1	Mdga1	Astrocytes
0.459885192927968	0.0107937720363045	0.094	0.089	1	Srsf6	Astrocytes
0.459889224726485	-0.000130267389368045	0.003	0.003	1	Ak9	Astrocytes
0.460018224161876	0.00244650526909429	0.373	0.368	1	Apc	Astrocytes
0.460059894222953	-0.0309113031037058	0.587	0.597	1	Nebl	Astrocytes
0.460093854379686	0.0102842742045418	0.102	0.096	1	Hsd17b10	Astrocytes
0.460096493939179	0.00153500242982058	0.074	0.071	1	Snx17	Astrocytes
0.460145292038641	0.0152477216678126	0.035	0.032	1	AABR07028805.1	Astrocytes
0.460147090699602	-0.00616117946253592	0.043	0.042	1	Gstcd	Astrocytes
0.460204421740655	0.0156350754886806	0.066	0.061	1	Klhl20	Astrocytes
0.46033815354988	0.0341284597004299	0.135	0.127	1	Grm5	Astrocytes
0.460375334536479	-0.000956098939340949	0.001	0.001	1	Anpep	Astrocytes
0.460415345340552	0.0265335497843198	0.418	0.409	1	Arhgef28	Astrocytes
0.460439032876943	0.011361624878595	0.049	0.046	1	Ankrd40	Astrocytes
0.460467785392267	0.00616619954686382	0.019	0.017	1	Klf16	Astrocytes
0.460492449775669	0.00608754168308129	0.011	0.009	1	Adtrp	Astrocytes
0.460734728105116	-0.0128461329667786	0.011	0.012	1	Mosmo	Astrocytes
0.460767656144754	0.0124472925536596	0.027	0.023	1	Ykt6	Astrocytes
0.460791019243559	0.0241112703973688	0.175	0.166	1	Desi2	Astrocytes
0.460904473607646	-0.00145537401911056	0.01	0.008	1	Cd226	Astrocytes
0.460916795136657	-0.0123607039174959	0.189	0.191	1	Slmap	Astrocytes
0.460947906096174	0.00913921483841884	0.281	0.272	1	Kif13a	Astrocytes
0.460977695650229	-0.0273648107433143	0.072	0.077	1	Aar2	Astrocytes
0.461051199482404	-0.0287431680187965	0.224	0.233	1	Dnajb6	Astrocytes
0.461093113377633	-0.00111768092826361	0.05	0.048	1	Tom1	Astrocytes
0.461110764434453	-0.0177389372709637	0.065	0.065	1	Tpmt	Astrocytes
0.461182573465268	-0.00301751820507534	0.086	0.083	1	Comt	Astrocytes
0.461186423951974	0.011433529379964	0.046	0.044	1	Adamts17	Astrocytes
0.461205296957765	-0.0148947522345904	0.212	0.213	1	Tmem110	Astrocytes
0.461293528717608	-0.00768359304856436	0.565	0.56	1	Mdga2	Astrocytes
0.461400859714607	-0.0169056152080485	0.02	0.023	1	Enkd1	Astrocytes
0.461452788226734	-0.0140194130616718	0.844	0.845	1	Nrcam	Astrocytes
0.461486571942714	0.00932936004553889	0.007	0.006	1	Nkrf	Astrocytes
0.461547563548971	-0.019412576377507	0.277	0.28	1	Pkp4	Astrocytes
0.461594611760361	-0.0283921179581382	0.184	0.19	1	Stag2	Astrocytes
0.461612917822313	0.0274585090697217	0.297	0.288	1	C1qtnf4	Astrocytes
0.461825269419988	-0.0127391272523548	0.01	0.012	1	Emilin1	Astrocytes
0.461826472799098	-0.00583937846023747	0.063	0.067	1	Plekhd1	Astrocytes
0.461832469954846	-0.00495691672524868	0.002	0.004	1	AABR07021596.3	Astrocytes
0.461851221707226	-0.0269138350547286	0.097	0.102	1	Prpf38b	Astrocytes
0.462038731758752	-0.0179271432241162	0.042	0.043	1	Jph3	Astrocytes
0.462096205218436	-0.0260643332565906	0.227	0.236	1	Peak1	Astrocytes
0.462190737139585	-0.026686658217568	0.127	0.133	1	Dguok	Astrocytes
0.462340154792378	-0.0234717229741588	0.233	0.241	1	Selenos	Astrocytes
0.462401685705697	-0.00470056869489355	0.005	0.006	1	AABR07016428.1	Astrocytes
0.462403955086338	0.00673121080444407	0.002	0.001	1	Lsp1	Astrocytes
0.46255559941794	-0.00674867007442492	0.141	0.142	1	Plekha5	Astrocytes
0.462581244609596	-0.0190860835959307	0.091	0.094	1	Lrrc58	Astrocytes
0.462670229644696	-0.0136058606604052	0.012	0.014	1	Gal3st1	Astrocytes
0.462902480322589	0.00452418285091909	0.021	0.019	1	Peli3	Astrocytes
0.463093941407076	0.0304036710346854	0.221	0.212	1	Paqr7	Astrocytes
0.463138958855192	0.0182187340075704	0.061	0.057	1	Tln2	Astrocytes
0.463141597547753	0.00651509469281203	0.007	0.005	1	Snx20	Astrocytes
0.463146487447211	0.0135306041918851	0.061	0.061	1	Ftsj1	Astrocytes
0.463252882451791	-0.000770447683993702	0.183	0.187	1	Cabcoco1	Astrocytes
0.463356986896353	-0.0109152475505629	0.095	0.096	1	Ctdnep1	Astrocytes
0.463516876485049	0.00616848291339154	0.004	0.003	1	Cxcr4	Astrocytes
0.463656975396368	-0.00771721004375863	0.004	0.005	1	Plk3	Astrocytes
0.46372019580159	0.00621626209278039	0.01	0.009	1	Sh3bp1	Astrocytes
0.463739238758628	0.00164951540277151	0.008	0.007	1	Prom1	Astrocytes
0.463902167268023	0.00240625141467166	0.284	0.277	1	Rock1	Astrocytes
0.463915276980816	0.0107973137641857	0.029	0.029	1	Cxxc1	Astrocytes
0.464094888655013	-0.00819646264342397	0.003	0.004	1	Hsd17b3	Astrocytes
0.464137828154947	0.00580826699797865	0.025	0.026	1	Traf3ip2	Astrocytes
0.464258804365496	0.0149065026843456	0.066	0.066	1	Hes6	Astrocytes
0.464330426968964	0.0258446609172885	0.077	0.071	1	Rnf215	Astrocytes
0.464437929420411	-0.00781594040671522	0.006	0.008	1	AABR07029410.1	Astrocytes
0.464583627181924	0.0245270140786636	0.052	0.048	1	Rgs4	Astrocytes
0.464620662669802	0.0199109008874785	0.291	0.281	1	Rabgap1	Astrocytes
0.464804613387096	0.00363472989709671	0.002	0.001	1	AABR07001497.2	Astrocytes
0.46482429231515	0.00634761378660265	0.023	0.02	1	Naglu	Astrocytes
0.464876074073477	0.00216412450869639	0.003	0.002	1	Hsf4	Astrocytes
0.464950842470564	0.00439803795711974	0.01	0.01	1	Tmem132e	Astrocytes
0.465199413733991	-0.0120213191895484	0.2	0.205	1	Pbrm1	Astrocytes
0.465481041085261	-0.0224336108868787	0.036	0.039	1	Gal3st4	Astrocytes
0.465513461674242	-0.00891637599314302	0.028	0.031	1	Wrb	Astrocytes
0.465551520873642	-0.0106938407337844	0.119	0.12	1	Nrxn2	Astrocytes
0.465569921295649	0.00350879538237137	0.054	0.052	1	Mrpl44	Astrocytes
0.465580558465465	0.00560701105586882	0.003	0.002	1	Ahrr	Astrocytes
0.465602158149637	-0.00137968745374938	0.001	0.002	1	Slc10a6	Astrocytes
0.465717745819042	0.00332163552649495	0.003	0.002	1	Stk26	Astrocytes
0.465755356156642	-0.0169988544294971	0.039	0.041	1	Jade3	Astrocytes
0.465834493746613	0.0420826813915072	0.249	0.239	1	Kcnq3	Astrocytes
0.465878343501632	-0.0140655199002693	0.029	0.032	1	Plekhg3	Astrocytes
0.465935928745657	-0.0181006928709331	0.1	0.1	1	Ckmt1	Astrocytes
0.466011574513524	0.0139133541650571	0.064	0.059	1	Rarres2	Astrocytes
0.466020363100723	0.00739218221441153	0.018	0.018	1	Apobr	Astrocytes
0.466037776899882	0.0115539961247805	0.019	0.016	1	Hist1h1e	Astrocytes
0.4661124586649	-0.0176520164443854	0.104	0.111	1	Eef1d	Astrocytes
0.466260351331579	0.00157493912521463	0.001	0.001	1	AABR07037536.1	Astrocytes
0.466309708076031	-0.0255963843155501	0.207	0.216	1	Suclg2	Astrocytes
0.46633557205278	0.00627360106106828	0.093	0.088	1	Exoc3	Astrocytes
0.466347333948196	-0.00306418256680441	0.07	0.069	1	Slc8a1	Astrocytes
0.466377828411987	-0.00467006963778768	0.001	0.002	1	Pim1	Astrocytes
0.466407828398662	-0.00321072724116384	0.002	0.002	1	Chrnb2	Astrocytes
0.466414823741069	-0.00463298100475648	0.001	0.001	1	AABR07018064.1	Astrocytes
0.466485157808862	-0.000476007593202238	0.005	0.005	1	Rhoh	Astrocytes
0.46657478857298	-0.0212911747528408	0.106	0.107	1	Plec	Astrocytes
0.466746958998786	0.0072459320809321	0.076	0.076	1	Ubash3b	Astrocytes
0.466761446903191	-0.00887027504978628	0.015	0.016	1	Uap1l1	Astrocytes
0.466814584648267	-0.00589763758808062	0.003	0.005	1	Cabyr	Astrocytes
0.466820919921041	0.000920288276657601	0.006	0.004	1	Mocos	Astrocytes
0.46683998758705	0.00760183582877336	0.011	0.009	1	Chrna4	Astrocytes
0.466902357073785	0.0114040303594314	0.017	0.014	1	Nemp2	Astrocytes
0.467045717446388	-0.0222944271343637	0.083	0.088	1	Mknk1	Astrocytes
0.467083516318394	0.00414521082078156	0.04	0.038	1	Cabp1	Astrocytes
0.467205408949264	0.0235374207338643	0.109	0.103	1	Ythdf2	Astrocytes
0.467272818444316	0.00517164618769091	0.003	0.003	1	Alox12	Astrocytes
0.467314833604301	-0.0156165056611057	0.208	0.211	1	Rasal2	Astrocytes
0.467320425608922	0.0257419191071923	0.054	0.049	1	Rpf1	Astrocytes
0.467346376692504	-0.0165191785212465	0.057	0.059	1	Lats2	Astrocytes
0.467364901019479	-0.0131108941486498	0.042	0.043	1	Hook2	Astrocytes
0.467427638932669	0.0232272577202963	0.306	0.302	1	Gtf2i	Astrocytes
0.46746858815686	0.00344121240085347	0.002	0.001	1	AABR07035074.1	Astrocytes
0.46755731507207	-0.00283686554705408	0.03	0.029	1	RGD1306556	Astrocytes
0.467600488529623	-0.0296258767046804	0.07	0.075	1	Rps23	Astrocytes
0.467737815228906	0.000531315737628649	0.001	0	1	AABR07030375.3	Astrocytes
0.467809263427422	0.000394392617467311	0.001	0	1	AABR07000534.1	Astrocytes
0.467868605786206	-0.0178877315234868	0.018	0.02	1	Nudt13	Astrocytes
0.46787913249245	-0.00627091594260142	0.002	0.002	1	Hist1h2ao.1	Astrocytes
0.467935472043511	-0.00720418914677067	0.003	0.003	1	Tle6	Astrocytes
0.467942116811424	0.0185189194479457	0.088	0.083	1	Tmcc2	Astrocytes
0.467963313791191	0.0228713646820551	0.085	0.08	1	Porcn	Astrocytes
0.467993416366844	0.0351113723882686	0.093	0.089	1	Ap5m1	Astrocytes
0.468076555098699	0.0261436336595358	0.041	0.038	1	Atp23	Astrocytes
0.468078127204236	-0.0172209552112494	0.021	0.024	1	RGD1304694	Astrocytes
0.46809569737628	0.00969934065377945	0.049	0.045	1	Mgat4a	Astrocytes
0.468105472487169	-0.0127092412353438	0.147	0.148	1	B3galnt2	Astrocytes
0.468117616989862	0.0117613880062111	0.021	0.018	1	Snx9	Astrocytes
0.468166378439819	-0.00775234404112657	0.136	0.136	1	Atxn2l	Astrocytes
0.468176355379625	0.00175370840486581	0.001	0	1	Pfn4	Astrocytes
0.468187782606086	0.0193820180838989	0.037	0.035	1	Slc12a9	Astrocytes
0.468197712690322	-0.00749927089959457	0.065	0.067	1	Fam181b	Astrocytes
0.46820455268715	0.00149448964902211	0.001	0	1	Tecrl	Astrocytes
0.468262468434125	0.00829467731948802	0.038	0.034	1	Pum3	Astrocytes
0.46829868981335	0.0217372261615164	0.028	0.025	1	Lrrc24	Astrocytes
0.468449841558095	0.0150279780016678	0.071	0.07	1	Luzp1	Astrocytes
0.468568984771788	-0.0163122151128121	0.198	0.206	1	Fjx1	Astrocytes
0.468572329011032	0.0131970293247439	0.022	0.02	1	Ccdc22	Astrocytes
0.468596370438766	-0.0228943291603522	0.183	0.185	1	Micos10	Astrocytes
0.468901091136441	0.0176686723959013	0.03	0.027	1	Drc1	Astrocytes
0.46895341032442	-0.0171549025997477	0.131	0.137	1	Trim35	Astrocytes
0.468973374124231	0.0181207173479351	0.086	0.081	1	Eif3k	Astrocytes
0.468985703421142	-0.0179316161114289	0.029	0.03	1	Cacnb3	Astrocytes
0.46906577291594	0.00598546915480103	0.117	0.113	1	Adprh	Astrocytes
0.469130779704693	0.00557171396416088	0.004	0.003	1	Hist1h1c	Astrocytes
0.469165482548077	-0.0291179607035205	0.081	0.086	1	Shisal1	Astrocytes
0.469205158212255	-0.0302522483733447	0.1	0.105	1	Ddhd2	Astrocytes
0.469473283205524	-0.0173219995200875	0.041	0.045	1	Pard6a	Astrocytes
0.469501936096038	0.0121835043948591	0.02	0.017	1	Srcin1	Astrocytes
0.469662620480648	0.00133137014437334	0.124	0.121	1	Tent2	Astrocytes
0.469678336516897	0.00959533940950574	0.198	0.192	1	Peli1	Astrocytes
0.469776405223917	0.00516618249296242	0.011	0.009	1	Zfp958	Astrocytes
0.469798529816438	0.029987953141715	0.153	0.149	1	Tf	Astrocytes
0.469926511536244	-0.0280391752739105	0.256	0.262	1	Ankrd17	Astrocytes
0.469937601088051	0.0063631944029432	0.138	0.133	1	Ccser2	Astrocytes
0.470054078798292	0.00372108874391473	0.001	0.001	1	AABR07051952.1	Astrocytes
0.470088327111498	-0.0253906116762973	0.07	0.076	1	Mthfd1	Astrocytes
0.470384208180075	0.00300006461365086	0.002	0.001	1	Sema6c	Astrocytes
0.47040346963458	-0.0123357874595839	0.072	0.073	1	Elovl4	Astrocytes
0.47042569200317	0.00202215567349651	0.008	0.007	1	LOC103692984	Astrocytes
0.47052139282368	0.0213318277940928	0.045	0.042	1	Ckap4	Astrocytes
0.470695389632298	0.010848668393883	0.009	0.008	1	Igsf3	Astrocytes
0.470722804190279	-0.00278939321778868	0.001	0.001	1	Hnf1a	Astrocytes
0.470786369747372	0.0127540208306578	0.062	0.058	1	Ralgps2	Astrocytes
0.470875519330714	-0.00244498757601267	0.001	0.001	1	Tex43	Astrocytes
0.470890185287788	-0.0148618794533474	0.007	0.007	1	Morc1	Astrocytes
0.470940533501234	0.0110510242322074	0.007	0.005	1	Cbln2	Astrocytes
0.470986625099297	-0.0211625415484737	0.06	0.063	1	Trim11	Astrocytes
0.471059825021519	0.00142574524088699	0.001	0	1	Bpifc	Astrocytes
0.471090852298201	-0.0141220882335078	0.046	0.05	1	Fra10ac1	Astrocytes
0.471209724924083	-0.0108722210337224	0.8	0.807	1	Atp1a2	Astrocytes
0.47126282570486	0.0164975011387118	0.105	0.099	1	Hipk3	Astrocytes
0.471306765023449	-0.0203986843164999	0.049	0.053	1	Zfp800	Astrocytes
0.471330360674915	0.00930103374703676	0.006	0.004	1	Trpc2	Astrocytes
0.471390359778169	0.0201041537710497	0.036	0.034	1	Rbp4	Astrocytes
0.471472535567388	-0.0204506557229825	0.122	0.126	1	Eci1	Astrocytes
0.471581202432196	0.00117012416796367	0.01	0.009	1	Bhlhe41	Astrocytes
0.471610563284142	0.014702905301656	0.072	0.068	1	Commd10	Astrocytes
0.471676642113189	0.0163187881563186	0.176	0.169	1	Ube2d3	Astrocytes
0.471715877108678	-0.00739918961773078	0.059	0.06	1	Lipe	Astrocytes
0.471768619900381	0.0264268417368507	0.558	0.549	1	Rabep1	Astrocytes
0.471814574279266	0.0156229881220918	0.176	0.169	1	Ece1	Astrocytes
0.471956788519718	0.00272636200849733	0.005	0.004	1	Glipr2	Astrocytes
0.471958718789681	-0.020116324428413	0.008	0.01	1	Ccdc125	Astrocytes
0.471999075303127	0.0034913699935935	0.002	0.001	1	Cav2	Astrocytes
0.472026237644105	-0.00273788446008688	0.095	0.093	1	Yars	Astrocytes
0.472085039278016	0.000575003147649945	0.012	0.01	1	Suv39h1l1	Astrocytes
0.472100422358832	0.0306176866197885	0.165	0.157	1	Ctcf	Astrocytes
0.472132465427308	-0.00592615125371626	0.058	0.057	1	Ptpre	Astrocytes
0.472318656602919	0.00415182721394804	0.024	0.024	1	Dffa	Astrocytes
0.472396004354973	0.00201756700445854	0.077	0.075	1	Pygo1	Astrocytes
0.472477045452895	-0.00690876170743374	0.005	0.006	1	Nwd2	Astrocytes
0.472566172246046	-0.00421102953728425	0.087	0.092	1	Mxd1	Astrocytes
0.472633828251914	0.00485178688601789	0.054	0.056	1	Ccdc39	Astrocytes
0.47263454056452	-0.00528975915632379	0.071	0.069	1	Ldb1	Astrocytes
0.472716507162397	-0.0216296518950078	0.048	0.051	1	Reep2	Astrocytes
0.472717815540773	-0.0216580409563983	0.158	0.161	1	Wdr70	Astrocytes
0.472757651790756	0.0332900996295908	0.28	0.272	1	Sox9	Astrocytes
0.472886139197206	0.000226500954981085	0.043	0.043	1	Zfp513	Astrocytes
0.472916668781621	0.00892396677490602	0.004	0.003	1	Rgp1	Astrocytes
0.472945350617985	0.00476145461309104	0.012	0.01	1	Ccsap	Astrocytes
0.473024684591084	0.0203891206507146	0.149	0.142	1	Rps6kc1	Astrocytes
0.473112188750536	0.0266367453653543	0.113	0.106	1	Nrip1	Astrocytes
0.473355646865632	-0.00611657206723066	0.001	0.002	1	Cngb1	Astrocytes
0.47339728737092	-0.00759631595458471	0.035	0.036	1	AABR07071986.1	Astrocytes
0.473532485786905	-0.0309165470235689	0.152	0.161	1	Pea15	Astrocytes
0.473535922631476	0.0174968164161305	0.042	0.038	1	AABR07026957.1	Astrocytes
0.473620821168569	-0.00120869510433735	0.102	0.105	1	Atf6	Astrocytes
0.473681736982901	0.0231130471766059	0.284	0.274	1	Prdx1	Astrocytes
0.473698624955299	-0.00583983849101071	0.001	0.002	1	Sgo2	Astrocytes
0.47375154055127	0.00599160003767122	0.003	0.002	1	Acvrl1	Astrocytes
0.473754615413922	0.00559804253341403	0.001	0	1	AABR07032261.1	Astrocytes
0.474246820586675	0.00204841798521191	0.001	0	1	Gp6	Astrocytes
0.474304432360839	-0.0161082694076326	0.013	0.015	1	Smlr1	Astrocytes
0.474336573981626	-0.0190076661178138	0.256	0.266	1	Rnf111	Astrocytes
0.474613038355435	0.0224086227249494	0.078	0.077	1	Rapgef1	Astrocytes
0.474738196572093	0.00475431847525107	0.036	0.035	1	Mogat1	Astrocytes
0.474810351469059	0.00694450387739443	0.117	0.112	1	Kcnn3	Astrocytes
0.474814623017709	0.00423247396372766	0.003	0.002	1	Tmprss11d	Astrocytes
0.474930586525781	0.00836612792389067	0.008	0.006	1	Ddr2	Astrocytes
0.475024450807186	-0.00957892864322407	0.078	0.079	1	Slc49a4	Astrocytes
0.475129486686769	-0.00470274304660939	0.004	0.005	1	Lsm11	Astrocytes
0.475151230284924	-0.0280851304639194	0.12	0.125	1	Poldip2	Astrocytes
0.475320462439043	0.00927347777800064	0.055	0.052	1	Htra2	Astrocytes
0.475523989645169	0.00840068094458897	0.027	0.024	1	March4	Astrocytes
0.47553314876835	0.00232407792841104	0.014	0.012	1	Fzr1	Astrocytes
0.475599159608801	0.0146055124245552	0.155	0.147	1	Acadl	Astrocytes
0.475600915840315	0.0213118133657402	0.093	0.088	1	Mrpl35	Astrocytes
0.475622894218575	0.0241502186581972	0.373	0.362	1	Rims2	Astrocytes
0.47563096202439	-0.00641982971803363	0.003	0.003	1	Sept1	Astrocytes
0.475652979219174	0.0140562433370344	0.017	0.014	1	Ppih	Astrocytes
0.475858105072403	-0.00443265684410751	0.005	0.006	1	AABR07018078.1	Astrocytes
0.475946253187164	-0.00861728769502916	0.01	0.012	1	Mpi	Astrocytes
0.476135308485371	0.00272631655177397	0.067	0.069	1	B3glct	Astrocytes
0.47615103485826	0.0192514168176277	0.06	0.055	1	Zfp422	Astrocytes
0.476311448659826	0.00281104699381873	0.001	0	1	AABR07020983.1	Astrocytes
0.476321339323321	-0.0123851990064897	0.032	0.035	1	Pax6	Astrocytes
0.476372109402589	-0.00704616716141032	0.073	0.072	1	Galk2	Astrocytes
0.476412037377348	0.012497072680783	0.011	0.01	1	Zfp57	Astrocytes
0.476504365039245	0.0341105729762743	0.175	0.166	1	Mesd	Astrocytes
0.476695673719435	-0.0162172969164281	0.122	0.123	1	Ube2d2	Astrocytes
0.476743677991321	-0.0108108778272297	0.097	0.097	1	Bcat2	Astrocytes
0.476752857771514	0.0109624954960922	0.097	0.093	1	Cdyl	Astrocytes
0.476856405138239	0.00774848531085637	0.004	0.003	1	Olah	Astrocytes
0.476935234285161	0.0143650478588301	0.059	0.055	1	Plekho1	Astrocytes
0.476958997396088	-0.0171049135323281	0.182	0.189	1	Npc1l1	Astrocytes
0.476983132613361	0.00850523744741874	0.046	0.043	1	Itpk1	Astrocytes
0.477020307268091	-0.0142550113913845	0.164	0.166	1	Cops2	Astrocytes
0.477272680804463	0.00751791676098218	0.06	0.057	1	Ccdc97	Astrocytes
0.477277080089042	0.0300770514185695	0.083	0.078	1	Plekha1	Astrocytes
0.477366530651741	0.00158886774119871	0.001	0.001	1	AABR07058169.2	Astrocytes
0.477491713144568	-0.00197041941097763	0.001	0.001	1	Vtcn1	Astrocytes
0.477608822024597	0.0231536952996605	0.133	0.126	1	Ptprs	Astrocytes
0.477692175397617	-0.00217182456220563	0.001	0.001	1	Myb	Astrocytes
0.47770521258643	0.0106891049156357	0.012	0.01	1	RGD1563962	Astrocytes
0.477759507775566	0.0330226492867891	0.181	0.173	1	Cnnm2	Astrocytes
0.477775405320079	0.00547709366592066	0.009	0.008	1	Vstm2l	Astrocytes
0.477964338448315	-0.0231373327997929	0.103	0.109	1	Sult1d1	Astrocytes
0.477966672784344	0.00201605751407896	0.001	0	1	AABR07007798.1	Astrocytes
0.477983496877749	-0.0105757733100799	0.004	0.006	1	AABR07029221.1	Astrocytes
0.478045834517235	0.0125850094203145	0.017	0.014	1	Abtb1	Astrocytes
0.478063070374326	0.010528591771626	0.021	0.018	1	Crebzf	Astrocytes
0.478068270102159	-0.0106287643819953	0.006	0.007	1	Pcdh8	Astrocytes
0.478140934063295	0.0395460634064955	0.168	0.161	1	Adcy8	Astrocytes
0.478223076413478	-0.016554237432996	0.016	0.019	1	AABR07038849.1	Astrocytes
0.478233723016739	-0.01685401811936	0.025	0.028	1	Srrm4	Astrocytes
0.478248621127836	-0.0216039879676634	0.179	0.184	1	Ubn2	Astrocytes
0.478249064171838	-0.00662668359901133	0.032	0.032	1	Fos	Astrocytes
0.47836354365594	-0.026072433470779	0.115	0.122	1	Nfx1	Astrocytes
0.478367917632315	-0.00665784053245394	0.044	0.044	1	Nsmce1	Astrocytes
0.478386083104972	-0.00959471636764592	0.098	0.099	1	Ccpg1	Astrocytes
0.478399590886093	-0.00739740440793739	0.015	0.017	1	Zfp182	Astrocytes
0.478415200705889	-0.0104884591631784	0.436	0.436	1	Mlc1	Astrocytes
0.478598257792649	-0.0149845569847494	0.064	0.066	1	Cep78	Astrocytes
0.478624789812746	0.0118392236222136	0.01	0.008	1	Wdr92	Astrocytes
0.478676591955123	0.0181581296549577	0.071	0.066	1	Thap3	Astrocytes
0.478679616131198	0.0028178971677051	0.003	0.002	1	Sptssb	Astrocytes
0.478743128231612	0.00261667731233969	0.005	0.003	1	Mnd1	Astrocytes
0.478753229008479	0.00966467804584531	0.044	0.041	1	Rnf150	Astrocytes
0.478771883066038	0.0304380921907894	0.086	0.081	1	Ikbip	Astrocytes
0.478852377122176	0.0129302405644197	0.033	0.03	1	Haghl	Astrocytes
0.478888885016701	-0.00702738002059753	0.01	0.011	1	AC111804.2	Astrocytes
0.478916698063066	0.0131970281319966	0.211	0.212	1	Ddt	Astrocytes
0.4789779837502	-0.00611186138089097	0.008	0.008	1	Slc45a2	Astrocytes
0.479158561441002	-0.00174608434554863	0.025	0.028	1	Elk4	Astrocytes
0.479233570411105	0.00915691485770703	0.087	0.084	1	Fam184a	Astrocytes
0.479418508741051	0.0318346687288265	0.355	0.348	1	Pcm1	Astrocytes
0.479447912949345	0.00238033250163952	0.001	0	1	Wfikkn2	Astrocytes
0.479575932954498	-0.00558656547159077	0.002	0.003	1	Medag	Astrocytes
0.479580973855801	-0.00656177647248845	0.002	0.004	1	Zfp763	Astrocytes
0.479695940717807	-0.00589183591775293	0.015	0.014	1	Gstm4	Astrocytes
0.479711427867743	0.00137636618003896	0.006	0.004	1	Hmox1	Astrocytes
0.47983869159944	0.0205015086525879	0.035	0.032	1	AABR07001207.1	Astrocytes
0.47984206389523	-0.00336654533369404	0.001	0.001	1	AABR07031518.1	Astrocytes
0.479879248410187	-0.00797025100883518	0.005	0.007	1	AABR07002627.1	Astrocytes
0.479923649894755	-0.0239437436462756	0.022	0.025	1	Fkrp	Astrocytes
0.479949348214103	-0.0152983248771024	0.033	0.037	1	Kcnj6	Astrocytes
0.479987510120439	-0.0251700236970983	0.227	0.235	1	Fis1	Astrocytes
0.480077041362649	-0.0189405605121055	0.052	0.053	1	Metrn	Astrocytes
0.480385989095934	-0.00160256270764528	0.038	0.037	1	Ppm1l	Astrocytes
0.480413217233635	-0.0196876496515701	0.087	0.09	1	Armcx3	Astrocytes
0.480535730804938	-0.0177566875545917	0.097	0.103	1	Manbal	Astrocytes
0.480543670433661	0.000428371020210931	0.001	0	1	AABR07050321.2	Astrocytes
0.480561418887742	0.0253998547621163	0.163	0.155	1	Metap2	Astrocytes
0.480630548843403	-0.0325837515322656	0.109	0.116	1	Nkain3	Astrocytes
0.48080521960469	0.0142136053743427	0.042	0.038	1	Terf2	Astrocytes
0.480859033877185	-0.00335722026365659	0.136	0.139	1	Anapc11	Astrocytes
0.480874981348749	0.00627406554987061	0.008	0.006	1	Alas2	Astrocytes
0.48090422680299	0.0244536254773922	0.2	0.193	1	Mrpl20	Astrocytes
0.481024772470618	0.0196203383053036	0.157	0.149	1	Prr3	Astrocytes
0.481153742093994	0.0188196214246183	0.333	0.33	1	Rpl15	Astrocytes
0.481182194641012	-0.0144703876286012	0.395	0.405	1	Zswim5	Astrocytes
0.48143995616685	0.00128287261506654	0.133	0.13	1	Ipo11	Astrocytes
0.481478660024653	0.00311962683105482	0.046	0.043	1	RGD1304728	Astrocytes
0.481539366210492	-0.00202541716536282	0.004	0.004	1	Slc4a11	Astrocytes
0.48163729787566	0.00504480454198963	0.026	0.025	1	Cldn12	Astrocytes
0.481667632420128	0.0133595875765925	0.053	0.052	1	Selenoo	Astrocytes
0.481703806751021	-0.0114789164570159	0.054	0.057	1	Psph	Astrocytes
0.481818847321171	0.011660222059446	0.041	0.037	1	Twf2	Astrocytes
0.481847590238699	0.00788064971855618	0.119	0.116	1	Depdc5	Astrocytes
0.481922801167383	-0.00331767359593394	0.002	0.003	1	AABR07026492.1	Astrocytes
0.481970834849496	-0.00721864754347501	0.271	0.276	1	Dennd4c	Astrocytes
0.48218515505085	-0.0126143863133457	0.525	0.536	1	Uba52	Astrocytes
0.48227815576008	0.00575721690510053	0.044	0.045	1	Cul7	Astrocytes
0.482326050401639	0.00659475847197362	0.004	0.004	1	Heatr9	Astrocytes
0.482378584249242	0.0288773490659964	0.088	0.087	1	Hmgn2	Astrocytes
0.48239621129534	0.0206601477732961	0.035	0.031	1	Smdt1	Astrocytes
0.482396450010981	-0.0225619738064898	0.056	0.06	1	Glce	Astrocytes
0.482555748395331	-0.0102141724818733	0.009	0.011	1	Slc17a6	Astrocytes
0.48257534924875	0.0205373656734876	0.052	0.048	1	Slc18b1	Astrocytes
0.482677958872479	0.0013958714560434	0.023	0.022	1	Fbxo25	Astrocytes
0.482692832402453	-0.0274149239507533	0.058	0.062	1	Cnpy3	Astrocytes
0.482766985403878	0.0293980254760151	0.07	0.065	1	Lss	Astrocytes
0.482779531741695	0.0217958383458097	0.262	0.253	1	Psd3	Astrocytes
0.482905154542498	-0.0209492135652469	0.019	0.022	1	AABR07051515.1	Astrocytes
0.483032213653541	-0.0304530693630315	0.18	0.188	1	Rac1	Astrocytes
0.483066689766097	-0.00473997656562206	0.001	0.002	1	Ecm1	Astrocytes
0.483101820177255	-0.0141442376663231	0.046	0.048	1	Senp3	Astrocytes
0.483131652534813	-0.00319536747593618	0.064	0.063	1	Prpf40b	Astrocytes
0.483161752928238	-0.0164840761968123	0.037	0.039	1	Epb41l3	Astrocytes
0.483169993342913	-0.00850762972370767	0.179	0.185	1	Pcgf5	Astrocytes
0.483319525728842	0.00530127087853597	0.003	0.002	1	AABR07043897.1	Astrocytes
0.483379362391409	-0.01390459411282	0.207	0.206	1	Sppl3	Astrocytes
0.483545591948153	0.00388191737852375	0.031	0.029	1	Sin3b	Astrocytes
0.483572606220591	0.0116631469486743	0.293	0.285	1	Usp32	Astrocytes
0.483579885291288	0.0236976413921	0.01	0.008	1	Dock6	Astrocytes
0.483721335094322	-0.000868284477548892	0.001	0.001	1	Vom2r22	Astrocytes
0.483752135648102	0.0217185333712171	0.174	0.168	1	Sirt5	Astrocytes
0.483756853588367	-0.0105259871726144	0.038	0.042	1	Rfng	Astrocytes
0.483815770455399	-0.00482830553847928	0.025	0.025	1	Lysmd3	Astrocytes
0.483868706853458	0.0194118208690991	0.044	0.04	1	RGD1308147	Astrocytes
0.483873613804436	0.0192798278495681	0.032	0.029	1	Fsd1	Astrocytes
0.483910026328227	0.0379752645829208	0.139	0.132	1	Cyp20a1	Astrocytes
0.484025519770225	-0.0132258735866733	0.017	0.019	1	Plscr3	Astrocytes
0.484125995264592	0.000701568828109511	0.041	0.044	1	Kcnip4	Astrocytes
0.484164794693819	-0.0165668232203616	0.065	0.065	1	Cpne4	Astrocytes
0.484183408444745	0.00923710911965425	0.137	0.131	1	Anks1a	Astrocytes
0.484256229549822	0.0150969663819714	0.121	0.115	1	Hspb11	Astrocytes
0.484330958868496	0.0211155043848271	0.24	0.231	1	Wapl	Astrocytes
0.484372744320541	0.00688384114737739	0.01	0.008	1	L3mbtl1	Astrocytes
0.484476015734426	0.0146945808566959	0.007	0.006	1	LOC100359687	Astrocytes
0.484478103266774	-0.0107159071137819	0.007	0.008	1	Rfc4	Astrocytes
0.484643184114449	0.00531505074472097	0.025	0.023	1	LOC680200	Astrocytes
0.484687651274611	0.0176905368085912	0.031	0.027	1	Tmem192	Astrocytes
0.484688483910905	0.0175864240601804	0.162	0.156	1	Btbd10	Astrocytes
0.484794516806768	-0.0141455250820876	0.051	0.055	1	Ncstn	Astrocytes
0.484830792271012	-0.00134948000752702	0.001	0.001	1	Lrrc74b	Astrocytes
0.48483122496407	0.0213609680216542	0.19	0.19	1	Grid2	Astrocytes
0.484851108007529	-0.00788787591528979	0.008	0.01	1	Hcn3	Astrocytes
0.48489772046184	0.0272199728859185	0.216	0.207	1	Kifap3	Astrocytes
0.484939279626062	0.0230160843173842	0.156	0.155	1	Ralgds	Astrocytes
0.484939542858215	0.0250365959069209	0.057	0.054	1	Tmc5	Astrocytes
0.485009400163531	0.00327095252584437	0.002	0.001	1	AABR07051218.1	Astrocytes
0.485212364465028	0.0014276126684286	0.001	0	1	Dyrk4	Astrocytes
0.485251566467051	0.0106853088097179	0.418	0.415	1	Ogt	Astrocytes
0.48542124478785	0.0243104561647842	0.249	0.239	1	Fzd2	Astrocytes
0.485476198012971	0.0274016431234196	0.109	0.103	1	Rnf103	Astrocytes
0.48549094217969	0.00718415932303325	0.023	0.021	1	Apba3	Astrocytes
0.485500233793642	-0.0145387886639977	0.043	0.046	1	Tsr3	Astrocytes
0.485725544262753	0.0132138179015464	0.044	0.042	1	Pgrmc2	Astrocytes
0.485790272276952	-0.0167760122817639	0.088	0.092	1	LOC100909750	Astrocytes
0.485802690833854	-0.012227326704387	0.041	0.042	1	Zfp385b	Astrocytes
0.485815922939211	0.00264715616687682	0.017	0.019	1	Col22a1	Astrocytes
0.485888961389161	0.00486342748824956	0.046	0.042	1	Dgcr6	Astrocytes
0.485905918464206	-0.013628321640268	0.012	0.014	1	Cuedc2	Astrocytes
0.485909850521587	-0.0203157230846871	0.052	0.056	1	Tmem97	Astrocytes
0.485913229843723	-0.00909235396944705	0.012	0.015	1	Scn5a	Astrocytes
0.485935183625968	-0.00860209063023787	0.107	0.107	1	Epb41l4a	Astrocytes
0.485992917697498	0.00645423557384511	0.003	0.003	1	Gpr157	Astrocytes
0.48605447712493	0.0078522530691878	0.058	0.056	1	Med21	Astrocytes
0.486126767241897	0.0102816106347679	0.011	0.01	1	Fam222a	Astrocytes
0.486203217586975	-0.013962646167719	0.025	0.028	1	LOC689899	Astrocytes
0.486266702911147	-0.0252357268401753	0.364	0.37	1	Sgip1	Astrocytes
0.486303514009955	-0.0115497490572633	0.005	0.006	1	LOC103691005	Astrocytes
0.486308924487489	-0.00124449068628713	0.001	0.002	1	Gsdma	Astrocytes
0.486390884721838	0.0119817754615302	0.152	0.146	1	Polr2a	Astrocytes
0.486464766970803	-0.00601786368690377	0.003	0.004	1	Capn9	Astrocytes
0.48662180837167	-0.00511601916710562	0.002	0.002	1	Zfp518b	Astrocytes
0.486656376963413	-0.0129295956349305	0.041	0.043	1	Yae1	Astrocytes
0.486719839484228	0.00813239804042959	0.03	0.027	1	Pgam5	Astrocytes
0.486747963098247	0.0161471465398461	0.015	0.012	1	Drg2	Astrocytes
0.486765271080495	-0.00700789718928934	0.006	0.007	1	Myc	Astrocytes
0.486837350850181	-0.0143075562408623	0.02	0.022	1	Actr3b	Astrocytes
0.486888242975186	0.00694057065457486	0.015	0.015	1	AABR07054000.1	Astrocytes
0.487053571576119	-0.0242904847092407	0.083	0.089	1	Eif3d	Astrocytes
0.487103437306934	0.0277272343028744	0.039	0.035	1	Veph1	Astrocytes
0.487120441763016	0.0245834608586503	0.127	0.12	1	Id3	Astrocytes
0.487128083795928	0.00462592146691906	0.027	0.024	1	Abcb6	Astrocytes
0.48713864151623	-0.0123397612422583	0.008	0.01	1	Greb1	Astrocytes
0.487144298081437	0.00522065258665826	0.011	0.009	1	Tmem258b	Astrocytes
0.487157612188706	-0.0185283336815603	0.276	0.278	1	Tef	Astrocytes
0.487158795335097	-0.00710870938427216	0.085	0.085	1	Ap3d1	Astrocytes
0.487208889500577	-0.0195102703035329	0.043	0.046	1	Aida	Astrocytes
0.487302257461895	0.00789310095761064	0.054	0.051	1	Cdh8	Astrocytes
0.487369496224484	0.0242269150192087	0.166	0.16	1	Ghr	Astrocytes
0.487390971863314	0.0169261123344319	0.09	0.084	1	Sycp2	Astrocytes
0.487399506110683	-0.00646356158685335	0.123	0.123	1	Smc3	Astrocytes
0.487447703939111	0.0160751904828597	0.029	0.026	1	Tnfrsf1a	Astrocytes
0.487786931249921	-0.00961044743361716	0.38	0.38	1	Rpl29	Astrocytes
0.487864000437723	0.0143405368854044	0.019	0.017	1	Tmem198b	Astrocytes
0.487888479825501	-0.00878849132324128	0.084	0.09	1	Pmm2	Astrocytes
0.487892576643065	0.00810029280459559	0.045	0.041	1	Eif3g	Astrocytes
0.487907374633337	-0.00832099901365843	0.015	0.015	1	Mbd4	Astrocytes
0.487927267841483	-0.0206842735863991	0.03	0.034	1	Lcat	Astrocytes
0.487958179994402	-0.00827634700338242	0.019	0.019	1	AC115666.1	Astrocytes
0.488063769023321	0.00470963981844202	0.075	0.072	1	Slc25a27	Astrocytes
0.488075364927773	0.0128144776997764	0.079	0.081	1	Rims1	Astrocytes
0.488149736580488	0.000413477014198697	0.007	0.006	1	RGD1304884	Astrocytes
0.488421830715733	0.017016667090944	0.122	0.116	1	Sf1	Astrocytes
0.488534750230078	-0.0106304264775608	0.025	0.026	1	Znhit2	Astrocytes
0.488552342519034	0.0056738164263277	0.002	0.001	1	Stxbp2	Astrocytes
0.488560914665212	-0.00781032468837639	0.139	0.137	1	Pdpk1	Astrocytes
0.488569141776219	0.0173676998073978	0.079	0.074	1	Rnh1	Astrocytes
0.488741637243819	-0.0214169524643211	0.074	0.078	1	Spcs3	Astrocytes
0.488823738544655	-0.027674893207314	0.122	0.128	1	Xrcc5	Astrocytes
0.488846030427566	0.0168581570695379	0.295	0.286	1	Notch1	Astrocytes
0.488899362807959	0.0139640612403767	0.02	0.018	1	Mdh1b	Astrocytes
0.48902132849063	0.00277714996660482	0.002	0.001	1	Mmp23	Astrocytes
0.489106121573547	0.0054053303053305	0.003	0.002	1	Eppin	Astrocytes
0.489109073763967	-0.0126221764415251	0.369	0.379	1	Rbm6	Astrocytes
0.489144544560345	-0.00256914678277147	0.001	0.002	1	Ooep	Astrocytes
0.48914752906513	-0.00154153279286899	0.001	0.002	1	AABR07012291.1	Astrocytes
0.48929840498902	0.00214378128079784	0.033	0.034	1	Fahd2a	Astrocytes
0.489417838672488	-0.0181403289957546	0.026	0.027	1	P3h4	Astrocytes
0.489418007701246	0.0255226186548775	0.148	0.141	1	Gng10	Astrocytes
0.489430123066382	-0.000594399952816675	0.013	0.013	1	Iglon5	Astrocytes
0.489464010554688	0.0037953639909289	0.001	0	1	AABR07071195.1	Astrocytes
0.489663491259022	-0.0174142238638691	0.026	0.029	1	Ddx20	Astrocytes
0.489727526267218	0.0179351958112763	0.128	0.121	1	Eef1b2	Astrocytes
0.489738002816312	-0.0211711476386796	0.097	0.102	1	AABR07044049.1	Astrocytes
0.489809821428222	-0.00545203245199451	0.027	0.026	1	Zcchc14	Astrocytes
0.48981963534576	-0.00548558675781818	0.023	0.022	1	Kcna1	Astrocytes
0.489905262524973	0.0122931375616818	0.009	0.008	1	Nkiras2	Astrocytes
0.489950763856836	-0.019109339015977	0.07	0.071	1	Rps8	Astrocytes
0.490050420759196	0.00986059157437898	0.019	0.016	1	Zdhhc8	Astrocytes
0.490070008399345	0.0308949928035205	0.067	0.062	1	Exosc10	Astrocytes
0.490211983138821	-0.00120265832174145	0.001	0.001	1	Fam169b	Astrocytes
0.490226070915783	-0.0119694354172377	0.04	0.042	1	LOC102555377	Astrocytes
0.490298382995816	0.0375893304125809	0.121	0.116	1	Phtf1	Astrocytes
0.490338918928102	0.0148499560677493	0.783	0.774	1	Kif1b	Astrocytes
0.490416445780216	0.00556387877526287	0.011	0.009	1	Rcan3	Astrocytes
0.490518123532292	-0.00845849479270485	0.005	0.006	1	Mthfsd	Astrocytes
0.490577044811658	0.0191067492000037	0.039	0.036	1	Rfxank	Astrocytes
0.490619893257594	0.018584281022908	0.296	0.299	1	Klhdc10	Astrocytes
0.490692571280181	0.00774540646740163	0.227	0.231	1	Ctsh	Astrocytes
0.490710932597728	0.0127824474233256	0.078	0.073	1	Map3k10	Astrocytes
0.490776260420383	-0.0215519829788799	0.031	0.034	1	Gle1	Astrocytes
0.490809543463179	-0.000245196295546193	0.001	0.001	1	Enpp3	Astrocytes
0.490815445563082	0.00640885328557922	0.004	0.003	1	Dynlrb2	Astrocytes
0.490899771257237	-0.00768913858004631	0.01	0.012	1	Myd88	Astrocytes
0.490962106830598	-0.00132898496766653	0.001	0.001	1	LOC100912489	Astrocytes
0.490964624155441	-0.0210681936693966	0.391	0.391	1	Gabra2	Astrocytes
0.490976565455951	-0.00660208920119927	0.003	0.005	1	Pdilt	Astrocytes
0.491007325474336	0.00115997266676379	0.001	0	1	Pcolce	Astrocytes
0.491345472696784	-0.0261371332417997	0.21	0.213	1	LOC100909840	Astrocytes
0.491370785473988	0.0110851110351345	0.02	0.017	1	RGD1305464	Astrocytes
0.49150763630468	0.00355155409057129	0.174	0.178	1	Ivd	Astrocytes
0.491630557316928	0.0226187913292512	0.087	0.081	1	Yipf5	Astrocytes
0.491636710716378	0.00161538830447144	0.108	0.107	1	LOC294154	Astrocytes
0.491650846126312	-0.0068416593508579	0.235	0.234	1	Samd5	Astrocytes
0.491657204266217	0.012337514679538	0.013	0.011	1	RGD1306941	Astrocytes
0.491676110531274	0.00223200857549466	0.194	0.191	1	Ppm1b	Astrocytes
0.491739461372298	0.0170161718696203	0.039	0.036	1	Ebf4	Astrocytes
0.491779908946679	-0.0122727384376538	0.021	0.025	1	Aldh3b1	Astrocytes
0.491810197605466	0.0305270243893491	0.083	0.079	1	Enox1	Astrocytes
0.491822095861853	0.00433422185863511	0.01	0.009	1	Ttc29	Astrocytes
0.491989601979198	0.00439525813859597	0.004	0.004	1	Mcf2	Astrocytes
0.492026615705071	0.0193023452446316	0.035	0.031	1	Slc30a4	Astrocytes
0.492079713661898	-0.00774502700285717	0.129	0.136	1	Rpl35	Astrocytes
0.492096182107085	0.0122885891300897	0.159	0.155	1	Dennd2a	Astrocytes
0.492109098006213	0.00299485739705052	0.119	0.117	1	Spns1	Astrocytes
0.492251909836663	0.0056628911818809	0.005	0.004	1	Car7	Astrocytes
0.492328033120165	0.00429752209669082	0.035	0.032	1	Trim47	Astrocytes
0.492447813413856	-0.0167745097077638	0.365	0.371	1	Ptpn4	Astrocytes
0.492732162670927	-0.00208891998690598	0.001	0.001	1	Inka1	Astrocytes
0.492733975393742	0.0236381098774573	0.052	0.048	1	Kxd1	Astrocytes
0.492847851422125	0.00333440702154886	0.004	0.003	1	Scrt2	Astrocytes
0.492938453285517	-0.0227240393165321	0.096	0.102	1	Stradb	Astrocytes
0.492992481110791	-0.0247385143517577	0.048	0.052	1	Patz1	Astrocytes
0.493004287945704	0.0257780132405483	0.363	0.357	1	Dst	Astrocytes
0.493083328647281	0.0251752029227275	0.181	0.172	1	Poln	Astrocytes
0.493092040215025	-0.00804507005251241	0.002	0.003	1	Tmem150b	Astrocytes
0.493117199630851	0.0179410037442256	0.031	0.028	1	Ing5	Astrocytes
0.49322907687268	0.0110623976955737	0.007	0.006	1	LOC108348568	Astrocytes
0.493302204181746	-0.000665231937371669	0.342	0.338	1	Kansl1l	Astrocytes
0.493396654696189	0.0291135519820078	0.069	0.064	1	Snrnp200	Astrocytes
0.493439121950297	-0.0306455746532213	0.077	0.081	1	Rpp25l	Astrocytes
0.49346436879083	-0.00086065282611375	0.068	0.065	1	Zcrb1	Astrocytes
0.493559908163702	0.0215311583849421	0.189	0.183	1	Vps13d	Astrocytes
0.493575107332123	-0.00181467079681527	0.001	0.001	1	AABR07004061.1	Astrocytes
0.493638121150694	0.00183500617153703	0.072	0.072	1	AABR07002065.2	Astrocytes
0.493819412842202	-0.00219825509838906	0.086	0.09	1	Srbd1	Astrocytes
0.493823468514483	-0.00239788848423754	0.001	0.001	1	Foxb1	Astrocytes
0.493975220902325	0.0152294524538574	0.044	0.041	1	Upp1	Astrocytes
0.494018421826801	0.0289652799829348	0.113	0.111	1	RGD1306063	Astrocytes
0.494088362229773	0.00447393767258228	0.004	0.002	1	Dipk2b	Astrocytes
0.494179408648708	0.00455611105656645	0.025	0.025	1	Bak1	Astrocytes
0.494242397762306	0.0275935288195076	0.064	0.06	1	Txndc17	Astrocytes
0.494396016886069	0.00157647780170833	0.037	0.036	1	Josd1	Astrocytes
0.494447038558785	-0.0206386241299557	0.125	0.128	1	Kdelr1	Astrocytes
0.494499118029883	0.0291637262684835	0.052	0.049	1	Cpped1	Astrocytes
0.494574657532901	-0.0142939765679184	0.185	0.19	1	Arl8b	Astrocytes
0.494589195982729	-0.0118276422698915	0.428	0.43	1	Tmcc1	Astrocytes
0.494632518074303	0.00937134484452473	0.479	0.469	1	Pou2f1	Astrocytes
0.494725211897741	-0.00824146417598348	0.089	0.088	1	Nfu1	Astrocytes
0.494878854819952	0.0124362751856991	0.197	0.19	1	Zfp407	Astrocytes
0.494939258624402	0.0024090221808409	0.002	0.001	1	Lrrc51	Astrocytes
0.494939903147077	-0.0201685278891564	0.042	0.046	1	B3galt1	Astrocytes
0.494943104186056	0.0113377567234629	0.221	0.214	1	Sfpq	Astrocytes
0.494949066383502	-0.00466676073536781	0.016	0.017	1	Dhx38	Astrocytes
0.494978577198327	0.00818739214124986	0.13	0.129	1	Lrrc8a	Astrocytes
0.495194008592497	-0.0152860509138296	0.035	0.035	1	Ormdl1	Astrocytes
0.495261506361897	0.00684950799121575	0.126	0.131	1	Vps39	Astrocytes
0.49536122724488	0.0140881938697199	0.018	0.016	1	Lrrc8d	Astrocytes
0.495398699235098	0.0160173717687456	0.132	0.126	1	Rsbn1l	Astrocytes
0.495407493752613	-0.00489245349994949	0.38	0.379	1	Pgk1	Astrocytes
0.495421486255051	-0.0122280680116367	0.167	0.17	1	Atp6ap1	Astrocytes
0.495439463292639	-0.0099560066256256	0.006	0.007	1	Slamf8	Astrocytes
0.49562902068073	0.0179217779614616	0.063	0.059	1	Gtpbp8	Astrocytes
0.495653000860848	0.0313718511616875	0.123	0.116	1	Rbm4b	Astrocytes
0.495663083335754	0.0294292846929217	0.045	0.041	1	Slc24a3	Astrocytes
0.495665107074197	0.0152178714557498	0.079	0.074	1	Mrps27	Astrocytes
0.495690028589669	0.0208888977369525	0.234	0.231	1	Srebf1	Astrocytes
0.495732931418923	-0.0101756309284322	0.006	0.007	1	Popdc2	Astrocytes
0.495742678215599	0.00283703501707699	0.022	0.02	1	Sik1	Astrocytes
0.495804779382057	0.00104450763671085	0.001	0	1	AABR07008724.1	Astrocytes
0.495853517875447	0.0190311788227961	0.277	0.279	1	Nxpe3	Astrocytes
0.495923884577161	-0.004060637083214	0.001	0.001	1	Ampd1	Astrocytes
0.495929602651288	-0.0254538633158404	0.075	0.079	1	Cmbl	Astrocytes
0.495931349241613	-0.0151615620760412	0.015	0.017	1	Irf1	Astrocytes
0.49598346907289	-0.0280168174390392	0.142	0.147	1	Esyt2	Astrocytes
0.495989942389357	-0.00492506185377939	0.079	0.083	1	Snap29	Astrocytes
0.496020574518507	0.00936702112660144	0.006	0.005	1	Gpr143	Astrocytes
0.496068743746166	0.00227430805954175	0.001	0.001	1	LOC102549542	Astrocytes
0.496091405334658	0.00411234685415639	0.026	0.023	1	Slc16a4	Astrocytes
0.496136402533713	-0.0108781087041847	0.065	0.065	1	AABR07066861.1	Astrocytes
0.496199940799113	0.00339411185563583	0.005	0.004	1	LOC102551549	Astrocytes
0.496318498804896	-0.00776265397389243	0.008	0.008	1	Col5a3	Astrocytes
0.496450176889368	0.0117950406562183	0.006	0.005	1	Cckbr	Astrocytes
0.496514120781959	-0.00534036969070817	0.003	0.004	1	Polq	Astrocytes
0.496554678716344	0.0121807016262985	0.268	0.269	1	Usp53	Astrocytes
0.496576263252349	0.0141334695773768	0.052	0.05	1	Dchs1	Astrocytes
0.496587549058279	0.00342655470420721	0.001	0	1	Epgn	Astrocytes
0.496690359821605	0.0199062523956328	0.206	0.205	1	Pfdn1	Astrocytes
0.496718487559741	-0.00141448265850553	0.001	0.002	1	Tdrd5	Astrocytes
0.496751134987268	0.00153375449233869	0.001	0	1	AABR07011888.1	Astrocytes
0.496762410069177	0.0258282055379718	0.176	0.169	1	Commd4	Astrocytes
0.496805473777208	-0.000380698399969777	0.001	0.001	1	Prss30	Astrocytes
0.49691534443125	-0.006202663960923	0.083	0.083	1	Glb1	Astrocytes
0.497057950004599	-0.00902947778141985	0.011	0.012	1	Asb1	Astrocytes
0.497100155214205	-0.00529636188365407	0.01	0.01	1	Jrkl	Astrocytes
0.49718160832189	-0.0176216993488423	0.09	0.095	1	Slc9a8	Astrocytes
0.497187879655581	-0.0170231277850785	0.226	0.234	1	Gapvd1	Astrocytes
0.497243096657844	-0.00289571719289017	0.001	0.002	1	Myadml2	Astrocytes
0.497272091050581	-0.00786494042333802	0.03	0.034	1	Rft1	Astrocytes
0.497278032972487	0.0115394368624528	0.841	0.834	1	Rorb	Astrocytes
0.497293587444754	0.0118088538880768	0.011	0.009	1	Ppic	Astrocytes
0.497335278143544	0.0104161638862672	0.009	0.007	1	Arhgap10	Astrocytes
0.497516326349484	0.0184636764487686	0.06	0.057	1	Rundc1	Astrocytes
0.497614492651145	-0.0225902187705973	0.037	0.039	1	Rbms2	Astrocytes
0.497617576052464	0.00535295644515964	0.013	0.014	1	Spag6l	Astrocytes
0.497674557386496	-0.0212953479246552	0.029	0.031	1	Adcy3	Astrocytes
0.497709005320028	0.00948823895890999	0.08	0.076	1	Sgcb	Astrocytes
0.497714970029851	-0.0320234796019906	0.111	0.114	1	Igbp1	Astrocytes
0.497719765971722	0.0111816394346698	0.041	0.04	1	Pdgfa	Astrocytes
0.497817708941566	0.0207704992377395	0.022	0.019	1	Crybb1	Astrocytes
0.497823204196278	0.00310665535904495	0.028	0.029	1	Fmnl1	Astrocytes
0.497882777165178	0.0328613285775579	0.302	0.292	1	Dpp6	Astrocytes
0.497955742327385	0.0206335483577948	0.086	0.081	1	Sbf1	Astrocytes
0.497967438157757	-0.00971126447852821	0.006	0.007	1	AABR07031740.1	Astrocytes
0.497970595881926	-0.00749278929740019	0.006	0.006	1	AC135826.1	Astrocytes
0.498011444086147	0.0232102326413771	0.141	0.134	1	Psma2	Astrocytes
0.498020899372301	-0.0118831877569732	0.028	0.029	1	Sh3pxd2a	Astrocytes
0.498117409550015	-0.0295742399939408	0.065	0.069	1	Hk1	Astrocytes
0.498127715485252	-0.000623916657101369	0.006	0.008	1	AABR07047899.1	Astrocytes
0.498212486267127	0.0223631879124299	0.054	0.051	1	Camk2a	Astrocytes
0.498229159255875	0.0242534956363493	0.067	0.062	1	Hivep3	Astrocytes
0.498249581544089	0.0110471654450179	0.145	0.146	1	Prkcb	Astrocytes
0.49828693315334	0.0297064744895871	0.176	0.169	1	Dpm1	Astrocytes
0.49834260186497	0.000335978831066448	0.001	0	1	Tnfsf8	Astrocytes
0.498545355855837	-0.0154408360731311	0.158	0.156	1	Cnih2	Astrocytes
0.498565836480426	0.00398502362007347	0.074	0.071	1	Tmem184b	Astrocytes
0.498614653128003	0.0133233978706097	0.016	0.014	1	Gnpda1	Astrocytes
0.498685016673151	0.00210781894439427	0.058	0.054	1	Rilpl2	Astrocytes
0.498773678527426	0.00474734422081136	0.245	0.239	1	Cltb	Astrocytes
0.498778032925699	-0.0137489700564382	0.182	0.19	1	AABR07025010.1	Astrocytes
0.498782088342758	-0.00690409134865956	0.012	0.012	1	Rnf128	Astrocytes
0.498832206161851	-0.0044281094973645	0.012	0.012	1	Zfp35	Astrocytes
0.498993910410194	-0.0229553794936546	0.122	0.129	1	Cnih1	Astrocytes
0.499107822735679	0.00159452067924293	0.001	0	1	Ephx3	Astrocytes
0.49911478723359	0.00157130073563476	0.003	0.002	1	LOC103691692	Astrocytes
0.499229380600336	-0.00840940792184908	0.03	0.033	1	Abhd4	Astrocytes
0.499264104106781	0.0189879501294736	0.031	0.028	1	Rnaseh1	Astrocytes
0.499422367099093	-0.00206691846913937	0.001	0.001	1	LOC100909599	Astrocytes
0.499445261036559	-0.0319236588598015	0.085	0.089	1	Rictor	Astrocytes
0.499469288711868	-0.0309788985229109	0.148	0.154	1	Blmh	Astrocytes
0.499511042471735	0.0212667112830144	0.197	0.189	1	Ctxn1	Astrocytes
0.499678073406364	-0.0218355626504924	0.062	0.065	1	Adam9	Astrocytes
0.499866761228446	0.0164800996245958	0.204	0.198	1	Dcp1a	Astrocytes
0.499877878355589	0.0196180034471518	0.033	0.029	1	Nkx6-2	Astrocytes
0.500114563534047	0.00902717473601203	0.004	0.003	1	Efcab1	Astrocytes
0.50017180889248	-0.00729063574250255	0.004	0.006	1	AABR07053881.1	Astrocytes
0.50022444661221	-0.00108831276051554	0.001	0.001	1	LOC361914	Astrocytes
0.500239057196481	-0.0011030752086212	0.002	0.002	1	AABR07065602.1	Astrocytes
0.500259746961125	0.000549346264431923	0.001	0.001	1	Map3k21	Astrocytes
0.500598467550531	0.0221122847555965	0.085	0.079	1	Zfp692	Astrocytes
0.500605207353947	-0.0115080112281978	0.441	0.439	1	Gnaq	Astrocytes
0.500608206800535	0.017184102467843	0.257	0.249	1	Rftn2	Astrocytes
0.500637034973171	0.00496657536365218	0.005	0.004	1	Cdr2	Astrocytes
0.500881888161624	0.0203892733392898	0.08	0.074	1	Fuca1	Astrocytes
0.500976675929914	-0.0182057792543401	0.102	0.101	1	Dnajc10	Astrocytes
0.501046539539949	0.0158689794990268	0.075	0.073	1	Inpp5f	Astrocytes
0.501099838402622	0.00688304460344281	0.003	0.002	1	Asf1b	Astrocytes
0.501120099071357	0.0063414635615788	0.004	0.003	1	AABR07053136.1	Astrocytes
0.501248063096689	0.0307326379171505	0.192	0.185	1	Blvrb	Astrocytes
0.50126550680066	0.0137026272060309	0.019	0.016	1	Riox1	Astrocytes
0.501335414251896	0.01354537247941	0.015	0.012	1	AABR07017159.1	Astrocytes
0.501442115936461	-0.0128883950794524	0.049	0.05	1	Psmd5	Astrocytes
0.501482488719078	0.0115777031381637	0.023	0.019	1	Cdk20	Astrocytes
0.501518001995266	-0.0116583509953979	0.156	0.157	1	Ephb3	Astrocytes
0.501536518063014	0.0256791896708575	0.103	0.097	1	Cul4a	Astrocytes
0.50153945219401	-0.0176546721604007	0.035	0.038	1	Bhlhb9	Astrocytes
0.501585658317469	0.0293193568207619	0.106	0.101	1	Slc41a1	Astrocytes
0.50162885944643	-0.0106106046733673	0.005	0.006	1	Nlrp4a	Astrocytes
0.501638705627589	-0.0036293503251848	0.031	0.031	1	Simc1	Astrocytes
0.501720210616312	0.00438420710244803	0.002	0.001	1	LOC103690007	Astrocytes
0.501799858451574	-0.0166171062441621	0.117	0.123	1	Bbof1	Astrocytes
0.501888578686843	0.0178458708332831	0.021	0.018	1	Fam163b	Astrocytes
0.501902544218853	-0.0169046660642743	0.118	0.124	1	Ctsa	Astrocytes
0.501912429734871	0.00999803301962648	0.021	0.019	1	Itga8	Astrocytes
0.501948539998367	0.00365046982677897	0.203	0.197	1	Rps11	Astrocytes
0.502043185518675	-0.00762861840030904	0.218	0.227	1	Rhot1	Astrocytes
0.502210910362986	-0.0191455030181469	0.031	0.035	1	Mpv17	Astrocytes
0.502438492964405	1.04558442991509e-05	0.035	0.034	1	Bcl2l2	Astrocytes
0.502592119712231	-0.0230082583243152	0.17	0.177	1	Bicd1	Astrocytes
0.502666360518131	0.0122049655559822	0.087	0.081	1	Paxbp1	Astrocytes
0.502688654691301	-0.00737711485253287	0.004	0.006	1	Dapp1	Astrocytes
0.502700813503197	0.00271652563631526	0.002	0.001	1	AABR07058412.1	Astrocytes
0.502734346843647	-0.00832801641647174	0.076	0.077	1	Ing2	Astrocytes
0.502746014731147	-0.0122496679783619	0.066	0.07	1	Zfp444	Astrocytes
0.502787992878181	-0.0118431080093608	0.28	0.279	1	Ndufb8	Astrocytes
0.502869933105598	0.0203056387199989	0.048	0.044	1	Kptn	Astrocytes
0.503485169230382	-0.0123856646883332	0.019	0.021	1	Lrsam1	Astrocytes
0.503490140357731	0.0206656885826259	0.121	0.116	1	Dlat	Astrocytes
0.503560087236639	0.0296445758641526	0.29	0.281	1	AABR07007032.1	Astrocytes
0.503599566035652	0.0209677060578604	0.132	0.125	1	Ythdf1	Astrocytes
0.503624645851521	0.0114715267187611	0.028	0.027	1	Brat1	Astrocytes
0.503721107029544	0.0333722804224373	0.071	0.068	1	Mctp1	Astrocytes
0.503731063311192	0.0143328244946341	0.406	0.396	1	Cntn4	Astrocytes
0.503759237344101	0.0285909095401924	0.283	0.275	1	Wac	Astrocytes
0.503844918085199	-0.021167481383166	0.227	0.232	1	Bptf	Astrocytes
0.503849924768302	0.012756951243005	0.013	0.012	1	Donson	Astrocytes
0.503850717938263	0.000119351552493013	0.004	0.005	1	AABR07041096.1	Astrocytes
0.503903655157182	0.013875628346658	0.019	0.016	1	AABR07002774.3	Astrocytes
0.503954731628863	4.18766518844663e-05	0.006	0.006	1	Nsun5	Astrocytes
0.503984029259664	0.0307904323514736	0.283	0.275	1	Faim2	Astrocytes
0.504032999823	0.0134229778255352	0.056	0.051	1	Mpg	Astrocytes
0.504269941253513	0.0280495533984122	0.117	0.111	1	Brd7	Astrocytes
0.504402135721184	0.0332765966893944	0.058	0.054	1	Mfsd14b	Astrocytes
0.504420270287487	-0.00627260343625231	0.01	0.011	1	Lin28b	Astrocytes
0.50444397907199	0.011464594041583	0.074	0.069	1	Tmx3	Astrocytes
0.504534059270551	-0.0109922133701257	0.148	0.152	1	LOC100360573	Astrocytes
0.504634167629153	-0.0113340228758413	0.01	0.011	1	Slc25a30	Astrocytes
0.504645254982299	-0.0178518915197097	0.442	0.448	1	Camta1	Astrocytes
0.504654386794774	-0.00320719085758146	0.001	0.001	1	RGD1310587	Astrocytes
0.504692111968728	0.00391182488316912	0.004	0.003	1	AABR07006275.1	Astrocytes
0.504705443956102	-0.0237062043823084	0.201	0.205	1	Xpo7	Astrocytes
0.504716378339338	-0.0125954002441084	0.018	0.021	1	Tubg2	Astrocytes
0.504883368391287	0.01420522228948	0.05	0.045	1	Qtrt2	Astrocytes
0.505000987001244	0.00103003253209874	0.001	0	1	AABR07007078.2	Astrocytes
0.505007920246078	-0.0152493101089231	0.021	0.025	1	Klhdc8b	Astrocytes
0.505055510348686	-0.00195127456086917	0.001	0.001	1	Map3k7cl	Astrocytes
0.505064465560474	0.00566549423103812	0.004	0.003	1	Usp9y	Astrocytes
0.505067843838449	0.00712452759081825	0.016	0.014	1	Polr1e	Astrocytes
0.505075249694508	0.0067423399509142	0.008	0.006	1	LOC100911365	Astrocytes
0.505164108548174	-0.0174307044811568	0.172	0.176	1	AABR07071891.2	Astrocytes
0.505346827233067	-0.0117192980754578	0.004	0.005	1	LOC102548225	Astrocytes
0.50535930384994	-0.00557121020442564	0.894	0.896	1	Msi2	Astrocytes
0.50552749901766	0.0047786854140094	0.002	0.001	1	Adamts7	Astrocytes
0.505747076118316	-0.0296918709236305	0.199	0.207	1	Notch2	Astrocytes
0.505890788498801	-0.00476268121568868	0.18	0.181	1	Huwe1	Astrocytes
0.506014165617278	-0.0151637908406549	0.077	0.082	1	Hnrnpf	Astrocytes
0.506058430624234	0.0101085726154233	0.004	0.003	1	Micb	Astrocytes
0.506185889392648	-0.0178901469524708	0.11	0.113	1	Pik3ip1	Astrocytes
0.506287657564894	-0.0171743874659621	0.137	0.143	1	AC094217.1	Astrocytes
0.50632985800487	-0.0161291766936642	0.033	0.035	1	RGD1565641	Astrocytes
0.506337485382652	0.0117249831650029	0.012	0.01	1	Pmf1	Astrocytes
0.506375961006503	-0.00576299556847733	0.012	0.013	1	Nlrx1	Astrocytes
0.506545215532836	-0.0170987948013779	0.326	0.338	1	Pcp4	Astrocytes
0.506555034077693	-0.00285457978602416	0.016	0.014	1	RGD1563365	Astrocytes
0.506600425933593	-0.00225106884108953	0.043	0.042	1	Inpp5k	Astrocytes
0.506602056089767	0.00493502050994551	0.012	0.013	1	AABR07006089.1	Astrocytes
0.506623965570112	-0.00102048070031767	0.001	0.001	1	Wdr54	Astrocytes
0.50665003943369	0.0339831465697383	0.217	0.208	1	Tbc1d1	Astrocytes
0.50667007835548	-0.00310461902706898	0.004	0.003	1	Cd53	Astrocytes
0.506735746462481	0.00903964804535619	0.028	0.025	1	Lrrn3	Astrocytes
0.506758520816071	0.0166893154072291	0.023	0.021	1	Kcnv1	Astrocytes
0.506759835270304	-0.0258123982717492	0.122	0.125	1	Lasp1	Astrocytes
0.506796391232216	-0.000128481318963044	0.001	0	1	Sostdc1	Astrocytes
0.506846264945811	-0.00901360930778419	0.045	0.046	1	Ccdc122	Astrocytes
0.506856311863844	-0.0173244200735085	0.044	0.049	1	Cfap70	Astrocytes
0.50687507529739	0.00161733791598878	0.09	0.087	1	Zbtb7c	Astrocytes
0.506930927051111	-0.0199689401399313	0.041	0.042	1	C1qa	Astrocytes
0.506935004368472	0.00453490798534896	0.026	0.025	1	Ppfibp1	Astrocytes
0.506975678917906	0.0207037691507149	0.179	0.171	1	RGD1309748	Astrocytes
0.507099690055621	-0.00384358439803935	0.024	0.023	1	Rack1	Astrocytes
0.507108265707502	-0.0225590247523373	0.038	0.042	1	Rangrf	Astrocytes
0.507305186387109	0.00217228983151633	0.007	0.006	1	Spry3	Astrocytes
0.507333922505404	0.0247597350179056	0.435	0.432	1	Dlgap1	Astrocytes
0.507358520393855	0.0256082738135679	0.123	0.121	1	Mtif2	Astrocytes
0.507430830953339	-0.00922483156359481	0.015	0.016	1	Ctu1	Astrocytes
0.507481784989844	0.0242853707219389	0.031	0.027	1	Fbxl6	Astrocytes
0.507493007663408	0.0131604455696179	0.422	0.42	1	Cdh2	Astrocytes
0.507608786871906	-0.0157679816898766	0.069	0.073	1	Grsf1	Astrocytes
0.507696990980272	0.00878047289462627	0.054	0.05	1	Pus7	Astrocytes
0.507704294485766	-0.00955414787316117	0.02	0.021	1	Trim17	Astrocytes
0.507831402995499	-0.0188469484834453	0.528	0.537	1	Ly6h	Astrocytes
0.507832084058564	0.00849187839617864	0.01	0.009	1	AABR07028999.1	Astrocytes
0.507980140085933	0.00304460171271696	0.001	0	1	Card6	Astrocytes
0.507983840013591	-0.00401305506278593	0.934	0.939	1	LOC108348175	Astrocytes
0.50801233695615	0.0287938925492171	0.047	0.043	1	LOC297756	Astrocytes
0.508042165499881	0.00184792873859401	0.001	0	1	Iyd	Astrocytes
0.508044310204934	-0.00363589137725267	0.008	0.008	1	Masp2	Astrocytes
0.508159991225733	0.0113368484886744	0.251	0.255	1	Car2	Astrocytes
0.50817276378551	-0.0239265592488973	0.066	0.071	1	Klhdc2	Astrocytes
0.508251711032994	0.00992207332247012	0.014	0.012	1	Heatr4	Astrocytes
0.508255830144532	-0.0267923994750341	0.07	0.074	1	Rab26	Astrocytes
0.508295164976628	0.0219368118924902	0.108	0.102	1	Bcas2	Astrocytes
0.508363984009073	-0.00618648207283712	0.173	0.172	1	Slc23a2	Astrocytes
0.508394563448875	-0.0161604463553053	0.017	0.019	1	Hnrnph2	Astrocytes
0.508441802977841	0.000562020227490502	0.008	0.007	1	Msn	Astrocytes
0.508453312921913	-0.0177527387910688	0.049	0.053	1	Adcy6	Astrocytes
0.508499363896979	0.014026977386598	0.018	0.015	1	Disc1	Astrocytes
0.508748060893882	0.0118441650952041	0.111	0.107	1	Kcmf1	Astrocytes
0.508840534184961	-0.0103518952193136	0.002	0.004	1	Scel	Astrocytes
0.508922884388774	0.0112354613763567	0.011	0.009	1	Tomm6	Astrocytes
0.509033396926743	0.000405382376433533	0.004	0.003	1	Inpp5d	Astrocytes
0.509054940034617	-0.0252469093165109	0.372	0.382	1	Nlk	Astrocytes
0.509079758807675	0.00105304073631811	0.001	0.001	1	Klra2	Astrocytes
0.509088777907543	-0.0115091324259072	0.114	0.113	1	Aco1	Astrocytes
0.50911410875463	-0.0207249860379298	0.021	0.023	1	Mylk	Astrocytes
0.509149695493603	0.00428476321128299	0.004	0.003	1	Pnldc1	Astrocytes
0.509174000809799	-0.0198898111967755	0.104	0.111	1	Akirin2	Astrocytes
0.509341342825056	0.0168093194047466	0.059	0.058	1	Twnk	Astrocytes
0.509527260105984	-0.0211167468711686	0.033	0.037	1	Asic1	Astrocytes
0.509570814412678	0.00118021734479527	0.001	0	1	Galnt15	Astrocytes
0.509687643012675	0.00108498540705488	0.001	0	1	Cd70	Astrocytes
0.509695240871538	-0.00301285872271209	0.033	0.033	1	Mmp24	Astrocytes
0.509716528591722	0.0125606702418508	0.021	0.019	1	Col9a2	Astrocytes
0.50974606586606	-0.000215072708223268	0.046	0.044	1	Nab1	Astrocytes
0.509773887102451	-0.0165294913319223	0.122	0.122	1	Fam173a	Astrocytes
0.509797107281364	0.0044029969766982	0.003	0.002	1	AC112531.1	Astrocytes
0.509902869690166	-0.0035772478612881	0.267	0.266	1	Vamp2	Astrocytes
0.509913100463438	0.00104729903682938	0.001	0	1	Cdhr3	Astrocytes
0.510206162981948	-0.00025949078540366	0.339	0.335	1	Hsd11b1	Astrocytes
0.510531817571698	0.00101394027261492	0.029	0.026	1	Aup1	Astrocytes
0.510542822885311	0.0126897020076852	0.041	0.039	1	Zscan12	Astrocytes
0.510564770514941	0.00273273036417928	0.001	0	1	Lcp2	Astrocytes
0.510682882806534	-0.00645078893990991	0.251	0.248	1	Arl6ip1	Astrocytes
0.510714477774109	0.00698868035050032	0.049	0.047	1	Wwc3	Astrocytes
0.510851982923394	0.0328089666089751	0.184	0.176	1	Tmbim4	Astrocytes
0.510914976651611	-0.00656888651919718	0.11	0.115	1	Usp25	Astrocytes
0.510996007905505	-0.023749984100119	0.052	0.056	1	LOC100361645	Astrocytes
0.511033864035814	-0.0227447754816575	0.102	0.107	1	Ubr7	Astrocytes
0.511129808379739	-0.00612611677733449	0.002	0.003	1	Ak8	Astrocytes
0.511263598392496	-0.0165090756939228	0.019	0.021	1	Gng8	Astrocytes
0.511284346762274	-0.0103998066285257	0.047	0.047	1	Ccdc81	Astrocytes
0.511302600632138	-0.00813827928691699	0.04	0.042	1	RGD1311575	Astrocytes
0.511340545441159	-0.0013378996198925	0.059	0.058	1	Eed	Astrocytes
0.51138883212464	-0.00547319118957294	0.001	0.001	1	LOC102548541	Astrocytes
0.511425931015205	0.0161157388585211	0.022	0.02	1	LOC685680	Astrocytes
0.511501659673127	0.0207979824044502	0.021	0.018	1	Dusp15	Astrocytes
0.511565690424131	-0.00161510386380497	0.002	0.001	1	AABR07056103.1	Astrocytes
0.51163370131708	0.00864344849499424	0.006	0.005	1	Brms1l.1	Astrocytes
0.511664048972138	0.0195154889883819	0.057	0.054	1	C2cd3	Astrocytes
0.511715324222441	-0.0203866423885723	0.064	0.068	1	Ube3d	Astrocytes
0.511716734857658	-0.00794411087516358	0.004	0.004	1	Capn12	Astrocytes
0.511833555885455	0.00335681440637436	0.143	0.14	1	Nceh1	Astrocytes
0.511883529314417	0.02531037438744	0.076	0.071	1	Kdelr2	Astrocytes
0.511941609408154	0.0128008115302085	0.103	0.098	1	Tmbim6	Astrocytes
0.512164884059888	0.0215826437870913	0.016	0.013	1	Ogg1	Astrocytes
0.512185748996199	0.0153519353668653	0.031	0.028	1	Sema4c	Astrocytes
0.512387223652052	0.0267143611730962	0.09	0.084	1	Bad	Astrocytes
0.512553801066965	0.00418796025250124	0.002	0.001	1	Tmem35b	Astrocytes
0.512603790403942	0.0300087635086205	0.151	0.144	1	Wasf3	Astrocytes
0.512655511656288	-0.0161083425284901	0.026	0.029	1	AABR07059679.2	Astrocytes
0.512732456841661	-0.00900632690846903	0.004	0.004	1	AABR07069219.1	Astrocytes
0.512784591463328	0.000587231778600474	0.001	0.001	1	Clspn	Astrocytes
0.512794980361066	0.000299582458447237	0.001	0	1	Tbc1d24	Astrocytes
0.512814167836727	0.0125074889804083	0.016	0.015	1	Cox14	Astrocytes
0.512889671271628	0.0183658799214197	0.138	0.131	1	AABR07035539.1	Astrocytes
0.512926253063393	-0.00850840072740556	0.006	0.007	1	Cyp4f17	Astrocytes
0.512926891828445	0.0235099381370946	0.149	0.142	1	Mef2c	Astrocytes
0.512941494350556	-0.0127502358869559	0.229	0.236	1	Phyh	Astrocytes
0.513012950555759	-0.0168320436073802	0.13	0.133	1	Hsd17b12	Astrocytes
0.513071162918814	-0.014550154787343	0.33	0.336	1	Uqcrc2	Astrocytes
0.513103879370817	-0.00884359991210785	0.008	0.009	1	AABR07049821.1	Astrocytes
0.513120182755723	0.00373981512696497	0.474	0.465	1	Arhgap5	Astrocytes
0.513154695942664	-0.00014984867394674	0.18	0.179	1	Sfswap	Astrocytes
0.513165283007042	-0.0147999157411751	0.029	0.032	1	AC094643.2	Astrocytes
0.513290857428792	-0.0145427648016751	0.03	0.034	1	Hccs	Astrocytes
0.513297504674443	-0.0201247108019355	0.168	0.175	1	Pogz	Astrocytes
0.513450173035053	-0.0104407554416567	0.006	0.007	1	Catsperd	Astrocytes
0.513582965901702	-0.0140318757200004	0.03	0.032	1	Gdf11	Astrocytes
0.513601174076492	-0.00461462707640703	0.04	0.038	1	Slc25a10	Astrocytes
0.513807721645191	-0.0202611376640662	0.052	0.056	1	Slc25a39	Astrocytes
0.513916230545631	-0.00594985922151736	0.03	0.033	1	Rasl10a	Astrocytes
0.514032095922687	-0.0153534253687069	0.033	0.034	1	Acta1	Astrocytes
0.514181591798212	-0.0255499738066382	0.093	0.098	1	Camlg	Astrocytes
0.514232423977449	0.0216178473794988	0.073	0.069	1	Sat2	Astrocytes
0.514236808636457	0.00376806979913757	0.141	0.136	1	Prkdc	Astrocytes
0.514246132004849	0.00745952616185813	0.072	0.068	1	Zfyve26	Astrocytes
0.51433021398883	-0.00718987960001199	0.003	0.004	1	AABR07017658.1	Astrocytes
0.514371885921644	0.0193124982851511	0.309	0.3	1	Cxcl14	Astrocytes
0.514643455507288	0.00839695534803801	0.018	0.015	1	Dyrk1b	Astrocytes
0.514766284790081	0.00910399963250302	0.105	0.102	1	Fmc1	Astrocytes
0.514795358455084	-0.00421806312059142	0.018	0.02	1	Tfcp2l1	Astrocytes
0.514954612255215	-0.00103777395917426	0.627	0.632	1	Prpf4b	Astrocytes
0.515022728117781	-0.00100471253518391	0.002	0.003	1	Igf2bp1	Astrocytes
0.515131259362479	-0.0209298502339899	0.087	0.09	1	Txlng	Astrocytes
0.515195601765917	-0.0001979183864112	0.075	0.074	1	Sgsm2	Astrocytes
0.515241434766352	0.00811309649471097	0.019	0.017	1	Adamtsl4	Astrocytes
0.515305466408337	0.0191107144680596	0.062	0.058	1	Ift140	Astrocytes
0.515419073473929	-0.0171564416732104	0.036	0.038	1	Dcun1d1	Astrocytes
0.515433253751443	0.00299765210896216	0.005	0.004	1	Fn1	Astrocytes
0.515455444713598	0.000172663122025712	0.048	0.045	1	Rnf8	Astrocytes
0.515500156219142	-0.0136152103666952	0.161	0.162	1	Phpt1	Astrocytes
0.515503364931074	-0.00326730843301393	0.167	0.165	1	Pcdh7	Astrocytes
0.515532052252252	-0.0149493079615154	0.066	0.069	1	Armc7	Astrocytes
0.515569969568417	0.016187544632347	0.064	0.059	1	Ankrd16	Astrocytes
0.51558813217952	-0.0164155044458584	0.059	0.063	1	Gnas.1	Astrocytes
0.515593088388212	-0.00615595087276199	0.281	0.279	1	Susd6	Astrocytes
0.515674194343947	0.00699039561098057	0.023	0.021	1	Ugt1a5	Astrocytes
0.515677071775151	0.0213850824843342	0.077	0.074	1	Fkbp15	Astrocytes
0.515766838530486	-0.0215391472772326	0.035	0.037	1	Sept10	Astrocytes
0.51577089565315	0.00626165266069047	0.004	0.003	1	Abcc12	Astrocytes
0.515942434162966	0.0280244576677571	0.098	0.092	1	Ppp2r2c	Astrocytes
0.516012393618777	-0.0255213133585133	0.098	0.104	1	RGD1562310	Astrocytes
0.5160335402587	-0.0193796152755121	0.052	0.056	1	U2af2	Astrocytes
0.516035195363908	-0.00895809913633577	0.104	0.105	1	Rchy1	Astrocytes
0.516060074468247	0.0247430062834845	0.078	0.073	1	Nt5c3a	Astrocytes
0.516104933467232	0.00666723761115571	0.006	0.005	1	Serinc2	Astrocytes
0.516145199728493	0.0133388645374445	0.047	0.043	1	Anks3	Astrocytes
0.51621800788363	0.00457320269332289	0.004	0.004	1	Gipr	Astrocytes
0.516218598354444	0.0222894090999792	0.074	0.069	1	Hps4	Astrocytes
0.516295203263	-0.0169861455304177	0.084	0.09	1	Slc39a11	Astrocytes
0.516388134391742	-0.0233651663292105	0.143	0.146	1	Efr3a	Astrocytes
0.516437059663193	0.0203306815942622	0.039	0.036	1	Aagab	Astrocytes
0.51652209696631	-0.00120997461471656	0.072	0.074	1	Fastkd1	Astrocytes
0.516532050008968	-0.0186172590682513	0.093	0.098	1	Numa1	Astrocytes
0.516662533051122	0.0247064712200254	0.05	0.045	1	Ifngr1	Astrocytes
0.516716485470892	-0.00548838937757243	0.009	0.011	1	AC108574.1	Astrocytes
0.51696467226994	-0.00402146146767518	0.049	0.048	1	B4galt4	Astrocytes
0.516970643630289	0.0178594251649297	0.019	0.017	1	Gjb1	Astrocytes
0.5169728234937	0.00387434764714362	0.019	0.018	1	Idnk	Astrocytes
0.516988784348055	-0.00574943294621863	0.003	0.004	1	Arhgap36	Astrocytes
0.517185988698361	0.00131107361698313	0.003	0.002	1	Col4a3	Astrocytes
0.517212588130146	-0.00838993375294219	0.01	0.011	1	AABR07033564.2	Astrocytes
0.51722601186046	-0.000114332764603459	0.033	0.033	1	Extl1	Astrocytes
0.517233139402221	0.00302904452140292	0.004	0.003	1	AABR07039104.1	Astrocytes
0.517359379184668	-0.0126849685079383	0.046	0.051	1	Hps3	Astrocytes
0.517373752054015	-0.00627201163785089	0.009	0.009	1	AABR07002784.2	Astrocytes
0.517468707195474	-0.00247739776485995	0.046	0.045	1	Acot9	Astrocytes
0.517485348873777	0.0208373227350844	0.035	0.031	1	Lancl2	Astrocytes
0.517588002791353	-0.0098285282841251	0.013	0.015	1	Lgals3bp	Astrocytes
0.517696348771201	0.0160108629862887	0.473	0.463	1	Plcb1	Astrocytes
0.517740506721253	0.0231347371549245	0.043	0.04	1	Jade1	Astrocytes
0.517817641604779	0.0114419818135895	0.043	0.04	1	Lfng	Astrocytes
0.517848399942001	0.00352431814217494	0.001	0	1	AABR07001448.1	Astrocytes
0.517850044238397	0.0212553805644646	0.097	0.091	1	Rab11fip3	Astrocytes
0.517857215142935	0.0088886272133275	0.096	0.091	1	Clip2	Astrocytes
0.518111249244389	0.0223270129783549	0.227	0.219	1	Glg1	Astrocytes
0.518120439169733	-0.0110436606273623	0.271	0.273	1	St3gal3	Astrocytes
0.518123547717196	0.000441038233933242	0.002	0.003	1	Cmtm7	Astrocytes
0.51816073685071	-0.00904278087257099	0.065	0.065	1	Ccdc186	Astrocytes
0.518277270697819	0.0076348300814475	0.005	0.004	1	AABR07056633.1	Astrocytes
0.518278587210909	-0.0143401559975212	0.027	0.03	1	Mob3b	Astrocytes
0.5183970759059	0.0134713696450801	0.017	0.015	1	Arl13a	Astrocytes
0.518437786304101	0.00351776393512016	0.133	0.137	1	Cacna1a	Astrocytes
0.518438940466952	0.0119962225575942	0.302	0.307	1	Sbf2	Astrocytes
0.518465808429894	0.0130116942012779	0.03	0.026	1	Celf6	Astrocytes
0.518531718920745	0.00671408334978776	0.002	0.001	1	Cideb	Astrocytes
0.518548093527198	0.00743257989193438	0.007	0.006	1	Wif1	Astrocytes
0.518588614281964	0.00689631928967443	0.005	0.003	1	Cyb5r2	Astrocytes
0.518958751562665	0.0267830632273094	0.284	0.275	1	Pgrmc1	Astrocytes
0.519018400772294	-0.00223084740895291	0.061	0.06	1	Mnt	Astrocytes
0.519265576919301	0.0068243205944849	0.021	0.019	1	Ankrd9	Astrocytes
0.519377042997265	0.0233423449873759	0.201	0.196	1	Phka1	Astrocytes
0.519545593744285	0.00322683915640246	0.051	0.049	1	Mphosph10	Astrocytes
0.519551077836433	-0.0111430594653364	0.019	0.02	1	LOC100364457	Astrocytes
0.519559964212278	-0.0100080802295722	0.004	0.005	1	Has3	Astrocytes
0.519567372210201	0.0297339503480807	0.304	0.295	1	Tubb3	Astrocytes
0.519588460897385	0.01406796635729	0.065	0.06	1	Sptlc1	Astrocytes
0.519669741973327	-0.0115202920987896	0.052	0.052	1	Mt-nd3	Astrocytes
0.519681764541395	-0.0056481912252726	0.056	0.055	1	Ppp1r9b	Astrocytes
0.519789641392614	-0.00670567069587615	0.021	0.022	1	Nans	Astrocytes
0.519838488256068	0.0286559100981919	0.057	0.052	1	Hey2	Astrocytes
0.519838716233173	0.0209099757415002	0.169	0.162	1	Dcun1d4	Astrocytes
0.519929904115173	-0.00643529013016544	0.003	0.004	1	AABR07033285.1	Astrocytes
0.520016924104223	-0.00420809700772732	0.005	0.005	1	Fhl2	Astrocytes
0.52005543774867	0.00941440014088646	0.134	0.128	1	Epn2	Astrocytes
0.520126102966586	0.0114308401547515	0.041	0.039	1	Brap	Astrocytes
0.520213743845342	0.00738940645512504	0.11	0.107	1	Pcf11	Astrocytes
0.520508473476733	-0.0209051020369212	0.033	0.037	1	Edem1	Astrocytes
0.520522853413804	-0.00506935428138611	0.185	0.185	1	Stxbp1	Astrocytes
0.520642440581216	-0.0063037972984328	0.006	0.008	1	Slco4c1	Astrocytes
0.520713016464812	0.0215207166665885	0.059	0.055	1	Bivm	Astrocytes
0.520721373897534	0.0157833113675244	0.061	0.06	1	Trim32	Astrocytes
0.520820601730624	-0.00532127569484456	0.007	0.007	1	Gnb3	Astrocytes
0.520857955329149	0.000433823382965381	0.083	0.081	1	Zfp827	Astrocytes
0.520879820636022	-0.0278099580453501	0.099	0.105	1	Bicd2	Astrocytes
0.520893119248539	0.00724640003377789	0.002	0.002	1	Htr1f	Astrocytes
0.5209055837282	-2.28054442413324e-05	0.001	0	1	AABR07073455.1	Astrocytes
0.521094577080901	-0.0131050898403103	0.005	0.006	1	Niban1	Astrocytes
0.521116613940874	-0.0197010524617666	0.09	0.094	1	Rnf157	Astrocytes
0.521280680413044	-0.00657910406621114	0.004	0.006	1	Cox6b2	Astrocytes
0.521403891722314	0.00440650249968873	0.025	0.023	1	Tcaf1	Astrocytes
0.521413997849088	-2.36398745636461e-05	0.001	0.002	1	Tyr	Astrocytes
0.521448976488094	0.0152254000768612	0.472	0.462	1	Sik3	Astrocytes
0.521531611320768	-0.00441450585610595	0.001	0.001	1	AABR07058758.1	Astrocytes
0.521549371277006	0.00621982136410998	0.035	0.033	1	Zbtb21	Astrocytes
0.521650164975317	-0.00990453784730056	0.011	0.012	1	AABR07061178.1	Astrocytes
0.521661457273092	-0.0130447394988666	0.171	0.171	1	Ube4a	Astrocytes
0.521791927031716	-0.022498235500246	0.063	0.066	1	Atg4c	Astrocytes
0.521821579726898	-0.0108110132780418	0.053	0.053	1	Zfhx2	Astrocytes
0.52184844362181	-0.00602551081140906	0.036	0.038	1	Ginm1	Astrocytes
0.521863317257582	0.013423146737147	0.046	0.047	1	LOC100909912	Astrocytes
0.521902775996715	-0.0017897257998165	0.007	0.008	1	RGD1560436	Astrocytes
0.522111854358063	-0.00470400150972984	0.001	0.002	1	Atp8b3	Astrocytes
0.522157661011793	-0.0100715561516915	0.011	0.013	1	Cmpk2	Astrocytes
0.522159997584599	0.00151456911495051	0.091	0.088	1	Sptssa	Astrocytes
0.522263363163287	-0.0190338429972773	0.028	0.031	1	Wdr83	Astrocytes
0.52236401025359	-0.00813822676367083	0.006	0.008	1	Acrbp	Astrocytes
0.522396856419606	-0.0129102441428586	0.109	0.109	1	Wdfy2	Astrocytes
0.522517778472686	0.00964062042974198	0.032	0.029	1	Cpne6	Astrocytes
0.522519905917169	0.0015642027255132	0.003	0.002	1	LOC689959	Astrocytes
0.522633748065656	0.0139297395835932	0.048	0.044	1	Nudt5	Astrocytes
0.522675178374184	-0.00904342699054907	0.007	0.008	1	Kcnn1	Astrocytes
0.522712342999588	-0.0141734530715022	0.109	0.111	1	Zbtb11	Astrocytes
0.522713916759269	0.00969321007190393	0.125	0.122	1	Vta1	Astrocytes
0.522757166060162	-0.00485491468528755	0.003	0.004	1	AABR07004232.2	Astrocytes
0.522812218406483	0.0039861098469216	0.097	0.102	1	Tor1aip1	Astrocytes
0.522856574827852	-0.00508425777892635	0.001	0.002	1	LOC688390	Astrocytes
0.52286295196101	0.0016706377301754	0.001	0	1	AABR07021355.2	Astrocytes
0.522885412425201	0.00334451339688715	0.001	0.001	1	Saxo1	Astrocytes
0.52294656191183	0.0153674152542795	0.126	0.12	1	Afg3l2	Astrocytes
0.522947852032727	-0.0132948937554725	0.214	0.218	1	Cry2	Astrocytes
0.52295759262488	-0.0106262228598547	0.012	0.013	1	Adra1b	Astrocytes
0.523258558332005	-0.00565534639515048	0.003	0.004	1	RGD1563917	Astrocytes
0.523269005229044	-0.0159208470390717	0.196	0.197	1	Trak2	Astrocytes
0.523358917569157	-0.0228527534103851	0.095	0.101	1	Polr2b	Astrocytes
0.523384027566323	-0.0231554870144983	0.069	0.074	1	Gstt2	Astrocytes
0.523386046843788	0.00975518170975098	0.071	0.07	1	Lxn	Astrocytes
0.523437032181881	-0.0172082585252068	0.032	0.035	1	Rdm1	Astrocytes
0.523478589054061	0.0193906098018128	0.027	0.024	1	Sh3yl1	Astrocytes
0.523508815618609	-0.00812942183950025	0.004	0.006	1	Sh2d7	Astrocytes
0.523561664195843	0.023069364791078	0.055	0.05	1	Gnpda2	Astrocytes
0.52361242490493	0.00213821936487046	0.212	0.214	1	Psmd4	Astrocytes
0.523618501813627	0.0168328865043129	0.095	0.089	1	Isoc2b	Astrocytes
0.523671726075335	0.0072303178142796	0.046	0.042	1	Daglb	Astrocytes
0.523883158537137	0.0228090470533768	0.106	0.102	1	Gpr37	Astrocytes
0.523923419932004	-0.00818828960138733	0.007	0.007	1	Pon3	Astrocytes
0.524056910236009	0.00561167401811535	0.041	0.038	1	LOC108348215	Astrocytes
0.524066704230395	-0.00782765627151813	0.039	0.039	1	Snx19	Astrocytes
0.524077117459137	0.00189358300997899	0.058	0.058	1	Khdrbs2	Astrocytes
0.524177407982132	-0.00999838175581769	0.183	0.182	1	Ubxn4	Astrocytes
0.524328596382537	0.0111464669930792	0.004	0.003	1	Pcdhga6	Astrocytes
0.524369114791764	0.00828246153574219	0.149	0.144	1	Rbfox1	Astrocytes
0.524644347106434	-0.00128418261751743	0.001	0.001	1	Ttk	Astrocytes
0.524668120621054	0.00895092346311332	0.041	0.037	1	Zfp260.1	Astrocytes
0.524725805544919	-0.00302775296448489	0.003	0.002	1	Cylc1	Astrocytes
0.524762666951203	-0.00929371222268371	0.624	0.626	1	Cox8a	Astrocytes
0.524833140151402	-0.0108320200874944	0.007	0.008	1	Spata9	Astrocytes
0.524929715560652	0.00104911849509159	0.004	0.004	1	AABR07010907.1	Astrocytes
0.524950481887599	-0.00781196341178149	0.016	0.017	1	Cyp4v3	Astrocytes
0.524961038046182	-0.016356078624625	0.09	0.093	1	Pola1	Astrocytes
0.525001846598677	0.0132470286240836	0.036	0.033	1	Dipk2a	Astrocytes
0.525040716878542	-0.0114492588084714	0.103	0.103	1	Crkl	Astrocytes
0.525182866890058	-0.00495794536260894	0.002	0.003	1	Ociad2	Astrocytes
0.525250573376205	-0.00946435116520871	0.006	0.008	1	LOC500227	Astrocytes
0.525310195871076	0.0109657414727706	0.154	0.149	1	Zfand5	Astrocytes
0.525405234006551	0.0103276444897438	0.015	0.012	1	Btbd2	Astrocytes
0.525481820068726	-0.0102379786363284	0.084	0.084	1	Rnf19a	Astrocytes
0.52548330491315	0.0228759287996791	0.043	0.039	1	Gas8	Astrocytes
0.52548767610298	0.00846870621679308	0.156	0.159	1	Snx27	Astrocytes
0.525503874675716	-0.0142864135711608	0.077	0.08	1	Use1	Astrocytes
0.525598933581854	0.00986978340284273	0.006	0.005	1	Acsm4	Astrocytes
0.525605187037412	-0.00119216706505138	0	0.001	1	Robo3	Astrocytes
0.525881363314673	-0.00381111536625495	0.036	0.035	1	Clip4	Astrocytes
0.525896244413539	0.0132607274425543	0.01	0.008	1	Sema3c	Astrocytes
0.525899249061269	0.00734586107555162	0.004	0.003	1	Vom2r36	Astrocytes
0.526043740872559	-0.0212758487724149	0.074	0.08	1	Sh3bp2	Astrocytes
0.526125016733968	0.000918191495568224	0.018	0.017	1	Rasd1	Astrocytes
0.526330068125876	-0.00537658254882726	0.002	0.004	1	Minar1	Astrocytes
0.526332328673373	-0.0225352049444835	0.107	0.11	1	Mrpl14	Astrocytes
0.526372942659211	0.0146012667063292	0.044	0.04	1	Raver1	Astrocytes
0.526457987697581	-0.00508939296226962	0.172	0.178	1	Dnajc7	Astrocytes
0.526516104408232	0.00110250566479842	0.001	0	1	Acot12	Astrocytes
0.526552692450504	-0.00290896185887901	0.059	0.062	1	Rala	Astrocytes
0.526702414726263	-0.0038972761870225	0.005	0.005	1	Rgs16	Astrocytes
0.526755988414732	-0.00475105980733787	0.001	0.002	1	Mgam	Astrocytes
0.526773707564553	-0.00420590567543334	0.023	0.024	1	Amigo1	Astrocytes
0.526810077168973	0.000268080667386966	0.003	0.002	1	AABR07027407.1	Astrocytes
0.526840048529033	-0.0236594837201611	0.037	0.041	1	Cic	Astrocytes
0.526941463451092	0.00755509095968631	0.005	0.004	1	Tek	Astrocytes
0.526976315045321	-0.00781752399387227	0.005	0.006	1	LOC100125367	Astrocytes
0.52708672018664	-0.0330632027803323	0.116	0.123	1	Eif4h	Astrocytes
0.52710293378246	-0.00386149429733214	0.001	0.001	1	LOC679087	Astrocytes
0.527139223437333	-0.0160534348025935	0.008	0.01	1	Polrmt	Astrocytes
0.527175618565112	0.0301130226560323	0.084	0.078	1	Uchl5	Astrocytes
0.527194501406252	-0.0100369825707221	0.017	0.019	1	Nol6	Astrocytes
0.527233398526256	0.00102336292473171	0.137	0.134	1	Rhoa	Astrocytes
0.527304430765788	0.0224964441028203	0.061	0.057	1	Mex3c	Astrocytes
0.527328283705246	0.00467132750078608	0.074	0.071	1	Tsga10	Astrocytes
0.52739281491778	-0.0030814421315668	0.048	0.048	1	Trib2	Astrocytes
0.527465228798601	-0.0130993650821644	0.051	0.055	1	Slc9a1	Astrocytes
0.527467787415206	0.0325722868854508	0.119	0.112	1	Snx6	Astrocytes
0.527630512179972	0.0038848989615356	0.002	0.001	1	Grm6	Astrocytes
0.527685934622545	0.00650872645578007	0.008	0.006	1	AABR07058615.1	Astrocytes
0.527758723922993	0.00908016954137858	0.144	0.139	1	Anapc1	Astrocytes
0.527786001822638	0.00361145112460414	0.003	0.002	1	Rtkn2	Astrocytes
0.527788809702759	0.00743301066645702	0.103	0.099	1	Tpcn1	Astrocytes
0.527874062274813	0.00589695159566839	0.277	0.281	1	Slc22a23	Astrocytes
0.527902136978504	-0.00650758008660834	0.318	0.314	1	Zmym4	Astrocytes
0.527933564320335	0.0149004909482224	0.014	0.012	1	Slc36a1	Astrocytes
0.52795093671365	0.000514241638672863	0.097	0.095	1	Limd1	Astrocytes
0.528008229242161	0.018787528830964	0.025	0.022	1	Chst9	Astrocytes
0.528166248227251	0.0230569160309746	0.35	0.347	1	Prodh1	Astrocytes
0.528179515430173	-0.0164716398947256	0.108	0.11	1	Lnpk	Astrocytes
0.528189607834225	-0.00491652182268036	0.011	0.012	1	Sdr42e1	Astrocytes
0.528234673080907	-0.0227853616906987	0.055	0.06	1	Utp11	Astrocytes
0.528281754224077	-0.0023659320841987	0.02	0.023	1	Acox3	Astrocytes
0.528333129279511	0.0156062375028962	0.091	0.086	1	Ncl	Astrocytes
0.528423763929248	0.000117379523512026	0.016	0.015	1	AABR07054565.1	Astrocytes
0.528577459155677	-0.00839547348043525	0.017	0.016	1	Pogk	Astrocytes
0.528694783975028	-0.0312097442727352	0.198	0.205	1	Boc	Astrocytes
0.528702552720692	0.00616458200072145	0.259	0.254	1	Sub1	Astrocytes
0.528751173358743	-0.0109147365329414	0.037	0.041	1	Lypd6	Astrocytes
0.528784188722085	-0.00185493941093227	0.014	0.013	1	Abca5	Astrocytes
0.528813653145101	-0.00603154230118941	0.012	0.014	1	Fam110a	Astrocytes
0.528892914715754	-0.00456403699155393	0.001	0.002	1	Lypd3	Astrocytes
0.528973868230728	0.0217905011810908	0.237	0.23	1	Atp6v1d	Astrocytes
0.529052096192041	-0.0141335984875996	0.012	0.014	1	RGD1566265	Astrocytes
0.52931311596395	-0.0102282920190134	0.072	0.075	1	Tmem120a	Astrocytes
0.529387986346505	0.00697222435796663	0.123	0.117	1	Tmem30a	Astrocytes
0.529395899344012	0.0244177247150927	0.093	0.091	1	Slc4a10	Astrocytes
0.529563459055652	-0.0302479999374526	0.065	0.069	1	Snx7	Astrocytes
0.529702448320352	0.00978634806227255	0.019	0.017	1	AABR07055826.1	Astrocytes
0.529812650267857	-0.0072511740814311	0.007	0.009	1	Mybl1	Astrocytes
0.529975249879884	-0.0047264750586915	0.145	0.143	1	Phf20	Astrocytes
0.530011102326327	0.00122008800681402	0.007	0.006	1	Mafk	Astrocytes
0.530024593138088	-0.014488914654255	0.052	0.056	1	Mrpl28	Astrocytes
0.530024733505796	-0.00867236590036569	0.088	0.093	1	Cox17	Astrocytes
0.530184058650206	0.00875677511014075	0.012	0.01	1	Cfap53	Astrocytes
0.530200091164364	0.0228337433530245	0.18	0.173	1	Sdhc	Astrocytes
0.530274838173455	-0.0209991830311921	0.04	0.043	1	Psmg4	Astrocytes
0.530363542394551	0.00616250308677713	0.012	0.012	1	Dhfr	Astrocytes
0.530488649932916	0.0243259763555781	0.148	0.146	1	Rab40c	Astrocytes
0.5305161954307	0.019650955157953	0.077	0.072	1	Prrg1	Astrocytes
0.530538617728073	-0.00612129115094462	0.262	0.259	1	Wdr7	Astrocytes
0.53056843680472	-0.0141901182083619	0.05	0.052	1	Grip1	Astrocytes
0.530615564034198	-0.0235717672874839	0.077	0.08	1	Bcl7b	Astrocytes
0.530621671747926	-0.00988213598171084	0.052	0.054	1	Gcsh	Astrocytes
0.530785507919458	0.0156406360593402	0.037	0.033	1	Jmjd8	Astrocytes
0.530939032437078	0.0062002712457821	0.005	0.005	1	LOC103690241	Astrocytes
0.531047375955605	-0.0159519429250073	0.036	0.037	1	Ubtd1	Astrocytes
0.531149341664126	-0.00389459540100395	0.102	0.102	1	Urgcp	Astrocytes
0.53120187661822	0.00679296577883798	0.071	0.068	1	Sema4d	Astrocytes
0.531221884242385	-0.0177897751196387	0.046	0.048	1	Sptbn2	Astrocytes
0.531244374968396	0.00364249844351226	0.001	0.001	1	Rnf24	Astrocytes
0.531290858078319	0.00200926075137536	0.073	0.072	1	Dpy19l1	Astrocytes
0.531389726857905	0.000790169725674639	0.011	0.012	1	Pqlc1	Astrocytes
0.531430071205883	-0.0201389344531144	0.054	0.057	1	Lrrc57	Astrocytes
0.531501119712554	0.001558907232211	0.015	0.014	1	Nek10	Astrocytes
0.531520495697321	-0.0144068853676008	0.021	0.024	1	AC128207.2	Astrocytes
0.53154293206615	0.0076770358946846	0.061	0.057	1	Tm9sf1	Astrocytes
0.531656671765922	0.0112801161006935	0.125	0.119	1	Wrn	Astrocytes
0.531717602756766	-0.016059607551947	0.162	0.161	1	Gpld1	Astrocytes
0.531801620173835	-0.0155032706344498	0.027	0.029	1	Elmod2	Astrocytes
0.531814526495335	-0.0144262142231104	0.335	0.344	1	Chn1	Astrocytes
0.531890132958051	0.0218974183456617	0.028	0.025	1	Lin52	Astrocytes
0.531907751688286	-0.000547880808481517	0.001	0	1	AABR07035506.1	Astrocytes
0.532136689936861	-0.00665302344594785	0.002	0.003	1	Fhl4	Astrocytes
0.532165496375516	0.0104332106611853	0.031	0.03	1	Abitram	Astrocytes
0.532221757710578	0.00245265379730648	0.004	0.003	1	AABR07030603.2	Astrocytes
0.532250825964777	-0.00293565639718083	0	0.001	1	Hyal1	Astrocytes
0.532317812190498	-0.00160758097663705	0.013	0.015	1	Runx2	Astrocytes
0.532361750015786	0.000495998876007014	0.047	0.045	1	Ing1	Astrocytes
0.532369695667716	-0.00901626813151417	0.016	0.016	1	Stpg4	Astrocytes
0.532572794662724	0.0178254940677832	0.029	0.027	1	Lrrc59	Astrocytes
0.532622531446333	-0.00604269765888565	0.028	0.028	1	Fras1	Astrocytes
0.532632644932754	-0.0063517809296109	0.001	0.002	1	AABR07015394.1	Astrocytes
0.532747012773191	0.00557544539088326	0.004	0.003	1	C17h6orf52	Astrocytes
0.532751524795184	0.0243568095011055	0.238	0.235	1	Myrip	Astrocytes
0.532849242728372	-0.00379298407073341	0.001	0.001	1	Cdc20	Astrocytes
0.532964971348053	0.0125142780991349	0.013	0.011	1	Tlcd3b	Astrocytes
0.533313840308346	0.00870050927935948	0.039	0.036	1	Bend6	Astrocytes
0.533358117900531	-0.00935426424062728	0.007	0.009	1	Pcdhb20	Astrocytes
0.533453502196626	-0.00245952138809025	0.336	0.344	1	Phyhipl	Astrocytes
0.533496382566234	0.0102280372877643	0.037	0.034	1	Tada2b	Astrocytes
0.533531290425904	-0.0126816040199946	0.037	0.041	1	Acot8	Astrocytes
0.533594434858384	0.00406838886457845	0.006	0.004	1	Arntl2	Astrocytes
0.533961572640114	0.0115066868252438	0.01	0.009	1	Cobll1	Astrocytes
0.533973335013623	0.00410393125191452	0.027	0.025	1	Cant1	Astrocytes
0.534021204674736	0.028293722753278	0.238	0.234	1	Stk3	Astrocytes
0.534141063255292	0.005904104052308	0.002	0.002	1	AABR07036304.1	Astrocytes
0.534217828965728	-0.00227726682948859	0.004	0.006	1	LOC103694863	Astrocytes
0.53421919244328	0.0228596271815575	0.088	0.082	1	Vps52	Astrocytes
0.534231337258396	0.00946752317470312	0.075	0.072	1	Slc25a40	Astrocytes
0.534270921261281	-0.00253011342248996	0.039	0.037	1	Slc38a1	Astrocytes
0.534401813495684	0.000409470096246759	0.001	0	1	Acmsd	Astrocytes
0.534484430833081	-0.0221197323691482	0.341	0.35	1	Pkn2	Astrocytes
0.534532009706778	0.0140317650253391	0.134	0.129	1	Eprs	Astrocytes
0.534534421963856	0.0132447876685766	0.023	0.02	1	AABR07002774.2	Astrocytes
0.53459609417483	-0.0106907247020908	0.032	0.035	1	Pip5k1b	Astrocytes
0.534797973510772	-0.00693143064292899	0.017	0.017	1	AABR07035273.1	Astrocytes
0.534851550326395	0.000232040627047569	0.023	0.024	1	Parp11	Astrocytes
0.534914916494822	0.0123096725888902	0.013	0.011	1	Klhdc8a	Astrocytes
0.534966182730039	-0.0203982218495908	0.09	0.095	1	Fubp3	Astrocytes
0.535019597003456	0.0103374220874952	0.003	0.002	1	RGD1310507	Astrocytes
0.535080758737329	-0.0155771953795689	0.045	0.046	1	Fam3a	Astrocytes
0.535125775277519	0.0160960178907339	0.045	0.042	1	Gnl2	Astrocytes
0.535332108991922	0.00121546779737554	0.001	0	1	AABR07048856.1	Astrocytes
0.535354693497698	0.00874561098457094	0.069	0.066	1	Prkci	Astrocytes
0.53543199573532	-0.0112530669311511	0.042	0.045	1	Cul4b	Astrocytes
0.535599007387586	-0.000489585386954337	0.003	0.002	1	Tctex1d1	Astrocytes
0.535672064088481	0.00290532320840601	0.003	0.002	1	AABR07067950.1	Astrocytes
0.535711476301225	0.000850536254891736	0.001	0	1	AC139642.2	Astrocytes
0.53576381234531	-0.00634948379251532	0.003	0.004	1	Rcc2	Astrocytes
0.535844659676476	0.0147539869282708	0.017	0.015	1	N6amt1	Astrocytes
0.535934660044794	-0.00886385096683508	0.002	0.003	1	Vit	Astrocytes
0.535984136691154	-0.0197833223331839	0.116	0.123	1	Dpy19l3	Astrocytes
0.53601433273084	-0.0205075703274236	0.113	0.12	1	Ttll9	Astrocytes
0.536027914706772	0.0206818645262994	0.051	0.047	1	Mthfd1l	Astrocytes
0.536098166567933	-0.019960006640224	0.081	0.085	1	Atp5me	Astrocytes
0.536302741410237	0.00512198069271991	0.063	0.062	1	Ube2ql1	Astrocytes
0.536417853474633	0.0184011367220156	0.034	0.031	1	Zfp385d	Astrocytes
0.536429571719939	-0.0157195318349044	0.265	0.269	1	Tbl1xr1	Astrocytes
0.536498097707687	-0.0137890791725285	0.032	0.035	1	Rsph10b	Astrocytes
0.536506852654192	-0.0236665340730267	0.239	0.239	1	Ell2	Astrocytes
0.536527105051031	-0.0139743076031069	0.046	0.05	1	Gk5	Astrocytes
0.536529700939861	0.00430709151573697	0.001	0	1	Bicdl2	Astrocytes
0.536748249712575	0.0037202281184259	0.003	0.002	1	Ctrl	Astrocytes
0.536786798099561	0.0169370647998905	0.344	0.343	1	Sncb	Astrocytes
0.536791339787707	0.00949315974206189	0.008	0.007	1	Coro2a	Astrocytes
0.536868210378267	-0.0038427033510591	0.001	0.002	1	Cyyr1	Astrocytes
0.536876555556249	-0.0109855718266122	0.005	0.006	1	Pmel	Astrocytes
0.536901109259602	0.0220752493005898	0.14	0.133	1	Uqcc1	Astrocytes
0.536973736581098	0.0323107486778338	0.124	0.117	1	Sv2c	Astrocytes
0.537109582938315	0.00906531140588849	0.004	0.003	1	AABR07012775.1	Astrocytes
0.537127598023797	0.0012276594338256	0.001	0	1	AABR07053179.1	Astrocytes
0.537206590430167	-0.0108256992949824	0.134	0.137	1	Araf	Astrocytes
0.537274100590738	0.0348060546077314	0.051	0.047	1	Mag	Astrocytes
0.537404515894446	-0.00839476291543861	0.098	0.1	1	Sgce	Astrocytes
0.537516108554232	0.0258200269768152	0.062	0.057	1	Cd99	Astrocytes
0.537539659319914	-0.00683160846045009	0.001	0.002	1	Ncaph	Astrocytes
0.537553309591971	-0.000234054609217483	0.001	0	1	RGD1561958	Astrocytes
0.537672436150847	0.0227426725811517	0.058	0.054	1	Pla2g12a	Astrocytes
0.537899922241595	-0.00364651750275075	0.106	0.103	1	Chic1	Astrocytes
0.537955024795484	-0.0124860916226094	0.033	0.036	1	Zfp703	Astrocytes
0.537966043160238	-0.00825762123027263	0.001	0.002	1	AABR07005633.1	Astrocytes
0.538078066125033	0.0164694273890164	0.043	0.039	1	Glrx	Astrocytes
0.538211419064581	-0.0134140365465316	0.765	0.773	1	Fut9	Astrocytes
0.538253062930545	-0.00912555908288437	0.216	0.215	1	Fkbp3	Astrocytes
0.538257154746424	0.0220745346023612	0.408	0.399	1	Hipk2	Astrocytes
0.538402922019146	-0.00398410715331221	0.04	0.039	1	Slc25a29	Astrocytes
0.538495304709912	0.0251186349211148	0.052	0.048	1	Mx2	Astrocytes
0.53867388632402	0.00231392903364162	0.005	0.004	1	Srpk3	Astrocytes
0.538993434232513	0.000415226717308016	0.007	0.008	1	Tnfaip8l3	Astrocytes
0.539017722261487	0.0171670158147348	0.027	0.025	1	Prss23	Astrocytes
0.539087957124714	-0.0301693703362059	0.134	0.14	1	Tjp2	Astrocytes
0.539248682111934	0.00512753588789895	0.021	0.018	1	Chrna7	Astrocytes
0.539285537055167	0.0120862899978114	0.099	0.094	1	Tbc1d10a	Astrocytes
0.539392631087071	0.025818959484699	0.12	0.113	1	Nme3	Astrocytes
0.539428874261677	0.0148266725794549	0.064	0.06	1	Tymp	Astrocytes
0.539555732696702	0.0195776342041495	0.222	0.214	1	F3	Astrocytes
0.53957074457255	0.00404907233167817	0.001	0.001	1	Aspg	Astrocytes
0.53977017351695	-0.0203363304916714	0.09	0.096	1	Wdr45b	Astrocytes
0.539862314910708	0.000257014019773072	0.16	0.157	1	Ipo9	Astrocytes
0.539908339377607	0.0142278463824294	0.022	0.02	1	Cdon	Astrocytes
0.540087909851665	0.0049712028068927	0.036	0.036	1	Pisd	Astrocytes
0.540116811315669	-0.00107965673066908	0.001	0.001	1	Sbspon	Astrocytes
0.540144422257115	0.0218367536765847	0.066	0.061	1	Cadps	Astrocytes
0.540149950660493	-0.010896150977921	0.136	0.136	1	Ubn1	Astrocytes
0.540162482483796	-0.00205839976951461	0.116	0.112	1	Apoo	Astrocytes
0.540163970183521	0.000165697899108613	0.024	0.025	1	Mrm3	Astrocytes
0.540211801902294	-0.00279926531428925	0.002	0.003	1	Tfap2d	Astrocytes
0.540219732697276	-0.00843504621434453	0.009	0.01	1	Nt5dc2	Astrocytes
0.54027614643007	0.0157431773397709	0.17	0.164	1	Nedd9	Astrocytes
0.540427291771464	-0.0112800428930789	0.009	0.01	1	Spa17	Astrocytes
0.540443004887427	0.0172866994826049	0.099	0.093	1	Rarb	Astrocytes
0.540527625026255	-0.00371826948588955	0.052	0.049	1	Acyp1	Astrocytes
0.540549337542457	-0.00153920402790708	0.034	0.037	1	Leo1	Astrocytes
0.54056080472132	-0.00251776330801905	0.001	0.002	1	Amh	Astrocytes
0.540626451800703	-0.0190851478632682	0.046	0.048	1	Timm44	Astrocytes
0.540655705386351	-0.0120617350967281	0.11	0.111	1	Rps6ka3	Astrocytes
0.540732975612826	-0.00303565584832292	0.001	0.002	1	Alox5	Astrocytes
0.540778896762464	-0.00264581968235336	0.009	0.009	1	Ccdc102a	Astrocytes
0.540867433651776	0.00430584568526091	0.003	0.002	1	Lcp1	Astrocytes
0.540907377871457	0.00708660077492984	0.172	0.175	1	Tmem161b	Astrocytes
0.540912528465734	0.0240230011325222	0.2	0.195	1	Map3k13	Astrocytes
0.540919611961662	-0.00509679066588856	0.007	0.009	1	Tuba8	Astrocytes
0.540922187285635	-0.00314034370040959	0.004	0.004	1	Slc1a5	Astrocytes
0.541009604560552	-0.012164299384998	0.016	0.018	1	LOC102551340	Astrocytes
0.541091875448171	0.00734326862027836	0.002	0.001	1	AABR07051793.1	Astrocytes
0.5411172074739	0.0185305313741349	0.309	0.299	1	Lrba	Astrocytes
0.541169035924357	0.00590963377483761	0.008	0.006	1	Wdr64	Astrocytes
0.541244671306983	-0.00999962922942435	0.03	0.031	1	Zbtb18	Astrocytes
0.541515660494272	0.00180111748402649	0.001	0	1	AABR07000156.1	Astrocytes
0.541612580353262	-0.016034891549457	0.371	0.378	1	Cspg5	Astrocytes
0.54172133591508	0.0190427906863208	0.023	0.02	1	Zc4h2	Astrocytes
0.541754290318677	-0.00612172154281075	0.01	0.012	1	Casp4	Astrocytes
0.541779078238297	-0.0101340002664914	0.04	0.041	1	Mzf1	Astrocytes
0.54179231203035	-0.0130566970339948	0.084	0.086	1	Sec23a	Astrocytes
0.541810208037948	-0.00898715589476498	0.028	0.031	1	Chmp4bl1	Astrocytes
0.541816455307475	0.00561645314445464	0.096	0.093	1	Agpat5	Astrocytes
0.541982819416304	0.0229234067233361	0.076	0.071	1	Agmo	Astrocytes
0.54216959860258	0.0321205232078225	0.083	0.078	1	Bola1	Astrocytes
0.542289142090796	-0.00598087271306391	0.077	0.078	1	Snn	Astrocytes
0.542334333112638	-0.00318463458997736	0.008	0.007	1	Fam241a	Astrocytes
0.542357777547525	-0.0232909128304581	0.046	0.047	1	Zkscan8	Astrocytes
0.542405127326182	0.0129441718729396	0.171	0.166	1	Adhfe1	Astrocytes
0.542515513167352	-0.0135239389927819	0.214	0.221	1	Pfkm	Astrocytes
0.542552130453622	-0.00837065826547667	0.15	0.15	1	Lhpp	Astrocytes
0.542694525113916	0.00457322148335738	0.005	0.005	1	Dock8	Astrocytes
0.542792300206623	0.00276379122712056	0.124	0.122	1	Trip11	Astrocytes
0.542828953956553	0.00587462877481276	0.002	0.001	1	LOC108350036	Astrocytes
0.542866739788316	0.00558015407061278	0.019	0.019	1	Inca1	Astrocytes
0.542883931281911	0.00265498658633727	0.002	0.001	1	Mylpf	Astrocytes
0.543423588132316	0.00373364006875356	0.001	0	1	Pdlim2	Astrocytes
0.543455592905393	0.028528897237422	0.186	0.181	1	Itgb1	Astrocytes
0.543471626058693	-0.0320971538554931	0.038	0.042	1	Myo1e	Astrocytes
0.54359843851404	-0.00456640125291549	0.003	0.004	1	AABR07000385.2	Astrocytes
0.543672032192187	-0.00208284965295219	0.051	0.051	1	Rbm34	Astrocytes
0.543687091283216	0.0201645986284473	0.033	0.03	1	Aadat	Astrocytes
0.543713817768867	-0.00673843073823344	0.001	0.002	1	Enpep	Astrocytes
0.543717023847092	0.0103339414169857	0.035	0.033	1	Coro1b	Astrocytes
0.543849988422793	0.00571787085865369	0.023	0.023	1	Habp4	Astrocytes
0.543923115861077	-0.0144053282647256	0.012	0.013	1	Prrc1	Astrocytes
0.543926158655662	0.00926592670103332	0.18	0.175	1	Asxl1	Astrocytes
0.54395262677344	-0.0214973102967269	0.364	0.368	1	Cables1	Astrocytes
0.544063289882478	-0.00667833050103539	0.182	0.18	1	Abhd12	Astrocytes
0.544100848967218	0.00486087360488394	0.008	0.008	1	AABR07029661.1	Astrocytes
0.544137457479677	-0.0207766962765807	0.459	0.471	1	Ext1	Astrocytes
0.544170107875016	-0.0140358882567382	0.103	0.105	1	Edem3	Astrocytes
0.544295938482722	0.00285337585279342	0.006	0.004	1	AABR07067896.1	Astrocytes
0.544306987129594	0.00475619796370868	0.002	0.002	1	LOC102554034	Astrocytes
0.544342137176346	0.00394422617678872	0.012	0.012	1	Pigm	Astrocytes
0.544374215150697	-0.0164829074853669	0.072	0.078	1	Rbm41	Astrocytes
0.544382804221177	0.000337454875880994	0.032	0.032	1	Borcs7	Astrocytes
0.544462976558333	-0.00822682007061983	0.002	0.003	1	Spata21	Astrocytes
0.544598728081475	0.00141484079959267	0.001	0	1	AC124874.1	Astrocytes
0.544703367028207	-0.0248191255161678	0.19	0.193	1	Rpl3	Astrocytes
0.544740501131451	-0.0332342932096967	0.085	0.089	1	Numb	Astrocytes
0.544875037785113	0.0126810578875318	0.075	0.07	1	Mmp16	Astrocytes
0.544881823661041	0.00895137670647439	0.419	0.411	1	Ttc3	Astrocytes
0.544982832962193	0.00808985982651389	0.092	0.089	1	Plcb4	Astrocytes
0.545143060097773	0.0226140261072697	0.141	0.135	1	Scarb1	Astrocytes
0.545351848245459	0.0052168956310738	0.004	0.003	1	Nfkb2	Astrocytes
0.545411782708249	-0.0131453197139423	0.115	0.116	1	Nucks1	Astrocytes
0.545489336691069	-0.00658087362689741	0.107	0.107	1	Fgfr1op2	Astrocytes
0.545533308831809	0.00721102451587755	0.022	0.024	1	Cd3eap	Astrocytes
0.545558536868512	-0.00163222648277178	0.002	0.002	1	Gypc	Astrocytes
0.545606727045503	0.0301743313006387	0.071	0.066	1	Ptpdc1	Astrocytes
0.545640119127281	0.016217018916911	0.038	0.035	1	Tyw3	Astrocytes
0.545800568426456	-0.00341378493197648	0.003	0.003	1	AABR07061652.1	Astrocytes
0.545815555660362	0.0182543367712316	0.039	0.036	1	Ndufb6	Astrocytes
0.545880010641313	-0.0074016185907646	0.145	0.142	1	LOC498750	Astrocytes
0.545927696760703	-0.00544577863478663	0.003	0.004	1	Prss50	Astrocytes
0.545966659806602	0.00805711709979651	0.032	0.03	1	Ruvbl2	Astrocytes
0.545974597097394	0.0221391974441497	0.041	0.037	1	Fam53c	Astrocytes
0.546003944811406	-0.0262614365875398	0.077	0.081	1	Eif4enif1	Astrocytes
0.546055996072051	0.00283752335532351	0.002	0.002	1	LOC100911860	Astrocytes
0.546095245780328	0.0216658519013717	0.076	0.071	1	Lypd1	Astrocytes
0.546219303879262	0.00507118128771248	0.002	0.001	1	LOC100911516	Astrocytes
0.546241421814571	0.0232723558902272	0.083	0.078	1	Csnk1g2	Astrocytes
0.546339398421931	0.00453469607970536	0.113	0.117	1	Timm10	Astrocytes
0.546343806918683	-0.00663579783907153	0.025	0.027	1	RGD1562747	Astrocytes
0.546503958320083	0.0111082085015517	0.012	0.01	1	AABR07026536.1	Astrocytes
0.546694700953819	-0.0150341537283151	0.207	0.213	1	Smarcc1	Astrocytes
0.546704144445491	-0.00826692604937584	0.115	0.113	1	Jam3	Astrocytes
0.546863282402267	0.00616067247560426	0.029	0.026	1	Socs2	Astrocytes
0.546872935923575	-0.0173425609338654	0.123	0.123	1	Mxd4	Astrocytes
0.546894434237154	0.00466449632218469	0.351	0.355	1	Mgll	Astrocytes
0.546934800002244	-0.0227623812137404	0.101	0.107	1	Eif3f	Astrocytes
0.547032140304386	-0.0147635667220707	0.086	0.088	1	AABR07007675.1	Astrocytes
0.547057501661035	-0.0252967837387668	0.213	0.22	1	Uqcrq	Astrocytes
0.547068243366013	0.0163297055508485	0.247	0.239	1	Selenok	Astrocytes
0.547085938704086	-0.0262815592397942	0.3	0.305	1	Mapk1	Astrocytes
0.547208569681912	0.00952827186568542	0.004	0.003	1	Gna15	Astrocytes
0.547210952286569	-0.00196759274181438	0.037	0.036	1	Hps1	Astrocytes
0.547238755549233	0.00598320583710876	0.253	0.247	1	Mark2	Astrocytes
0.547259701833715	0.0151273240316511	0.081	0.077	1	Slc4a1ap	Astrocytes
0.547330730434288	0.0032600130305194	0.003	0.002	1	Dcst2	Astrocytes
0.547361659442308	0.00778181666577595	0.011	0.012	1	Sytl2	Astrocytes
0.547437424844091	-0.00173115148540681	0.123	0.121	1	Paqr8	Astrocytes
0.547555207952539	0.00753085535776172	0.012	0.011	1	Parm1	Astrocytes
0.54758505071985	-0.0182025252449979	0.03	0.033	1	Ephx1	Astrocytes
0.547587549893202	-0.00422099925230176	0.002	0.002	1	RGD1562532	Astrocytes
0.547737188698656	0.00260139493476906	0.001	0	1	AABR07071779.1	Astrocytes
0.547789405010437	0.00337362260484851	0.003	0.002	1	Itgb1bp2	Astrocytes
0.547852953020155	0.0160863975456433	0.035	0.031	1	Zfp414	Astrocytes
0.547915684883445	0.01986992070549	0.037	0.033	1	Polr3e	Astrocytes
0.548033742082924	-0.0140761202966326	0.357	0.365	1	Nedd4l	Astrocytes
0.548046875065571	0.0153232551775528	0.039	0.036	1	Rab35	Astrocytes
0.548085845384142	0.00361425022810016	0.029	0.027	1	Wipi2	Astrocytes
0.548089919784967	-0.0211789368013156	0.108	0.113	1	Smad2	Astrocytes
0.54812870630793	0.0087668371198294	0.054	0.051	1	Zmat5	Astrocytes
0.548146489364651	-0.0240592527340318	0.068	0.071	1	Tbc1d32	Astrocytes
0.548172588878344	0.00496009269027833	0.015	0.015	1	Nxph3	Astrocytes
0.548198009567697	0.00557686543651181	0.013	0.012	1	AC142181.1	Astrocytes
0.548274166843987	0.00220572785586404	0.043	0.045	1	Mterf4	Astrocytes
0.548302249083509	-0.00702941700976512	0.069	0.068	1	Ahsa2	Astrocytes
0.548304289682141	0.00409081589115826	0.005	0.003	1	AC136661.1	Astrocytes
0.548310584546401	0.0139608194467747	0.007	0.006	1	Ryr1	Astrocytes
0.548423679531043	-0.0153455067104221	0.038	0.041	1	Ubl4a	Astrocytes
0.548434083538682	-0.00113634174107893	0.002	0.001	1	Tmem72	Astrocytes
0.548643581269608	0.00564239766773586	0.032	0.029	1	Atp7b	Astrocytes
0.548714270426663	-0.00922397280156995	0.023	0.023	1	LOC100362027	Astrocytes
0.548733464250244	-0.0227654181089022	0.056	0.06	1	Rpl37a	Astrocytes
0.548738502849902	-0.0131816683520951	0.064	0.065	1	Svop	Astrocytes
0.548740405204102	0.0141283018089837	0.048	0.045	1	Slc35d1	Astrocytes
0.54875452111211	-0.00388288421983049	0.001	0.002	1	Lef1	Astrocytes
0.548781416375924	-0.024231210339911	0.1	0.106	1	Acbd3	Astrocytes
0.548805117078421	0.00933544156567398	0.037	0.037	1	Ppp3r1	Astrocytes
0.548808136963357	0.00324247423648565	0.013	0.011	1	Zfp605	Astrocytes
0.548844527428716	0.0116240952074059	0.071	0.073	1	Cox11	Astrocytes
0.548906295631069	-0.0248049166330169	0.1	0.106	1	Ndufaf2	Astrocytes
0.54916649983866	0.0240779664245894	0.125	0.121	1	Ggps1	Astrocytes
0.549189215934936	-0.0099135797782022	0.052	0.052	1	AC141377.1	Astrocytes
0.549256268040655	-0.0180945873621446	0.074	0.077	1	Cd200	Astrocytes
0.549360305369798	-0.0039993272246618	0.002	0.003	1	Col26a1	Astrocytes
0.549400562396546	-0.00720931228120631	0.005	0.006	1	Wdr63	Astrocytes
0.549525779936601	-0.022460448317477	0.129	0.135	1	Plppr4	Astrocytes
0.549535531536674	0.0019548197830988	0.001	0	1	Itgal	Astrocytes
0.549560570409173	-0.022902787847458	0.141	0.147	1	Ide	Astrocytes
0.54961721913673	-0.0233724993440086	0.158	0.164	1	Smim14	Astrocytes
0.549629139030257	-0.0128478965843554	0.023	0.026	1	Ebp	Astrocytes
0.549686691423268	0.00121882183816743	0.039	0.037	1	Ermn	Astrocytes
0.549731785546381	0.0216220607954183	0.285	0.278	1	Atxn7l1	Astrocytes
0.549735129169216	0.0249560568872896	0.116	0.114	1	Taldo1	Astrocytes
0.54978432781942	0.00911882245073934	0.006	0.005	1	Glra1	Astrocytes
0.549824623948635	-0.00446773624789332	0.106	0.104	1	Usp4	Astrocytes
0.549876369722127	-0.00916515875143617	0.018	0.02	1	Tedc1	Astrocytes
0.549898212286926	0.00932456442706159	0.035	0.031	1	Pms2	Astrocytes
0.550012362029559	0.000574601844720579	0.581	0.576	1	Per3	Astrocytes
0.550061226763766	-0.0163586929858942	0.035	0.036	1	LOC100912578	Astrocytes
0.550186538043823	-0.0148891896978578	0.037	0.037	1	Polr3b	Astrocytes
0.55022846643623	-0.0228808856020241	0.039	0.042	1	LOC100125364	Astrocytes
0.550347547304637	-0.0129716452394553	0.08	0.081	1	Fgfr3	Astrocytes
0.550422481097278	0.00899232112386704	0.023	0.021	1	Pde12	Astrocytes
0.550554535939944	0.00392623417129945	0.082	0.079	1	Ccni	Astrocytes
0.550580818314119	-0.00149323467318263	0.164	0.161	1	Slc20a1	Astrocytes
0.550582054296908	0.0115712826799023	0.168	0.163	1	Snx2	Astrocytes
0.550630991589947	-0.0246865729425056	0.164	0.17	1	Zfp142	Astrocytes
0.550690237265818	-0.0128028392489034	0.016	0.018	1	Spata24	Astrocytes
0.55074963629802	0.000983349538041534	0.002	0.001	1	AABR07056330.1	Astrocytes
0.550811218878231	-0.0183253745210271	0.08	0.083	1	Insyn1	Astrocytes
0.550828904460968	-0.0204117044806645	0.035	0.039	1	Bscl2	Astrocytes
0.550848381335861	-0.0286527216235587	0.094	0.099	1	Anapc16	Astrocytes
0.550889945330941	-0.00650526854340147	0.049	0.047	1	Mon1b	Astrocytes
0.550949358152354	-0.0161137101751518	0.197	0.199	1	Dennd5a	Astrocytes
0.551068870763432	0.000613871093519108	0.005	0.004	1	LOC102553088	Astrocytes
0.55119549332151	0.00521006505653846	0.002	0.001	1	Alkal2	Astrocytes
0.551208145964265	-0.0159154608258652	0.076	0.08	1	Cnst	Astrocytes
0.55120894620431	-0.00421905285803427	0.001	0.002	1	Rtp2	Astrocytes
0.551251979194842	-0.0128213967845121	0.053	0.055	1	Spred3	Astrocytes
0.551388047780658	0.00120477554405159	0.001	0.001	1	LOC691551	Astrocytes
0.551484468631618	-0.0189424962154192	0.041	0.045	1	Wfdc1	Astrocytes
0.551523472912617	0.00221219246388832	0.017	0.015	1	Vwa5b2	Astrocytes
0.551688657934729	0.00625384491178745	0.006	0.004	1	Zfp791	Astrocytes
0.551714059409456	-7.21632082791544e-05	0.002	0.003	1	AABR07056470.1	Astrocytes
0.551824369521631	0.0054033323200457	0.105	0.103	1	Tbc1d14	Astrocytes
0.55188231964297	0.0184167752230548	0.033	0.03	1	Vom2r80	Astrocytes
0.551914196138194	0.0129912647007736	0.121	0.119	1	Zcchc8	Astrocytes
0.55192769165292	0.0198852828063411	0.043	0.042	1	Pip4k2b	Astrocytes
0.552007500756192	-0.0013450836090683	0.001	0.001	1	Tnni3	Astrocytes
0.552048241732441	-0.0105699635414531	0.024	0.027	1	Tdrp	Astrocytes
0.552190308468922	-0.0221749501253587	0.044	0.048	1	Gipc1	Astrocytes
0.552315366057125	-0.00043752889787374	0.582	0.58	1	Fnbp1	Astrocytes
0.552439719338542	0.00879916871521336	0.293	0.288	1	R3hdm2	Astrocytes
0.552452774761296	0.00642678365477312	0.127	0.123	1	Phc2	Astrocytes
0.552541791888155	0.0212900419648252	0.149	0.143	1	Cdc14b	Astrocytes
0.552584599483998	-0.004516749486284	0.027	0.026	1	Asphd1	Astrocytes
0.552705110953635	-0.0107502827681019	0.018	0.02	1	Zfp40	Astrocytes
0.55283032431055	0.0029092353593937	0.008	0.008	1	Mreg	Astrocytes
0.55284168351099	0.0193753062555704	0.298	0.29	1	Ylpm1	Astrocytes
0.552861741486859	-0.0134155764063658	0.064	0.067	1	Fam207a	Astrocytes
0.553072938371932	0.0119108779419328	0.582	0.573	1	Ldhb	Astrocytes
0.553117688205865	0.0169702535990461	0.104	0.098	1	Nelfb	Astrocytes
0.553152819028481	-0.015518361810808	0.094	0.099	1	Zzz3	Astrocytes
0.553185600168692	-0.00345268704595527	0.001	0.002	1	Atp6v0d2	Astrocytes
0.553222936798174	-0.00174151300556724	0.065	0.062	1	Scamp5	Astrocytes
0.553315178841631	-0.010107531278812	0.006	0.007	1	Rbmxl1b	Astrocytes
0.553413284160435	0.0168127129891674	0.029	0.027	1	Isyna1	Astrocytes
0.553427788354084	0.0155776069011228	0.052	0.049	1	Slc26a8	Astrocytes
0.553559853111956	0.00506329687127657	0.005	0.005	1	AABR07054368.1	Astrocytes
0.553641518166301	0.00669043237577577	0.014	0.012	1	Map4k2	Astrocytes
0.553676010577825	0.0162062203471891	0.149	0.143	1	LOC498154	Astrocytes
0.553750865364494	0.015981598069448	0.048	0.044	1	LOC361346	Astrocytes
0.553861669636559	-0.00151818398158144	0.005	0.005	1	AABR07071765.1	Astrocytes
0.55391665671325	-0.00337772582655274	0.034	0.036	1	Cog2	Astrocytes
0.553932902804538	-0.015468747615169	0.079	0.083	1	Zmat2	Astrocytes
0.554040335797206	-0.0133473717568924	0.113	0.114	1	Ddah1	Astrocytes
0.554150317728231	0.00150908991629428	0.156	0.161	1	Scand1	Astrocytes
0.554170274692864	0.0093178063859213	0.012	0.011	1	Rilp	Astrocytes
0.55420062899205	0.00461073128311407	0.043	0.042	1	Pex2	Astrocytes
0.554222361273864	-0.016307536823018	0.037	0.04	1	Mxra8	Astrocytes
0.554309177654921	0.00432631825027949	0.002	0.003	1	Knl1	Astrocytes
0.554313019951246	0.000471105479135758	0.371	0.367	1	Acap2	Astrocytes
0.554332779667887	0.0164928953351091	0.025	0.022	1	Tnfsf12	Astrocytes
0.554441699617717	0.00630932406160034	0.002	0.002	1	AABR07045684.1	Astrocytes
0.554456550217756	-0.00868310116691998	0.048	0.051	1	Zfp382	Astrocytes
0.554460127138331	0.0350022870857434	0.109	0.103	1	AABR07029596.1	Astrocytes
0.554515487019011	-0.000663210861971388	0.013	0.011	1	Adcy1	Astrocytes
0.554519914788525	0.00580807571927558	0.026	0.023	1	Ppp2r5d	Astrocytes
0.554520980158856	-0.0164282213736281	0.226	0.233	1	Cfap36	Astrocytes
0.554567195521127	-0.00897570604046749	0.112	0.116	1	Mien1	Astrocytes
0.554684445909338	-0.00207673500710889	0.001	0.001	1	Fxyd4	Astrocytes
0.554695185459721	0.0151015246173445	0.016	0.013	1	AABR07041709.1	Astrocytes
0.55476246032624	0.00921625444526999	0.019	0.017	1	Myoz2	Astrocytes
0.554775589817598	0.0196000538747862	0.173	0.167	1	Aplp2	Astrocytes
0.554792333502232	-0.0153836824483032	0.166	0.171	1	Ppig	Astrocytes
0.554796018210062	0.0160690666340478	0.02	0.018	1	Dctpp1	Astrocytes
0.554866314467737	-0.0311159047933372	0.103	0.109	1	Tmem128	Astrocytes
0.554867984290703	-0.0118255426810576	0.025	0.026	1	Smim15	Astrocytes
0.554879002229959	-0.00213377272499724	0.006	0.008	1	Zbed5	Astrocytes
0.554898265178967	-0.000770350582419282	0.017	0.019	1	Sntg2	Astrocytes
0.55494314270606	0.0110719902221891	0.006	0.005	1	Ca14	Astrocytes
0.554978167640983	3.86605724713371e-05	0.005	0.004	1	Lbh	Astrocytes
0.555009676051114	-0.00798021576789409	0.391	0.399	1	Phf14	Astrocytes
0.555083435517305	0.00420093838763575	0.008	0.006	1	Slc2a6	Astrocytes
0.55513640488555	-0.00212618912059604	0.001	0.001	1	AABR07029217.3	Astrocytes
0.555166317820987	0.00513777010738964	0.003	0.002	1	LOC102548326	Astrocytes
0.55520325989686	-0.0147874891611673	0.022	0.025	1	Tram2	Astrocytes
0.555231200679444	0.0121310488528495	0.025	0.023	1	Akap5	Astrocytes
0.555284411493563	0.0236649654592124	0.075	0.07	1	Hat1	Astrocytes
0.555341785345954	0.0168059971530612	0.119	0.117	1	Ssb	Astrocytes
0.555347204260296	-0.0134977218237896	0.083	0.088	1	Tpgs2	Astrocytes
0.555435370105253	0.0149259620773345	0.067	0.062	1	Ergic3	Astrocytes
0.555521154457223	0.0104283796128001	0.011	0.009	1	Lurap1l	Astrocytes
0.555545742398804	0.0256127824392778	0.143	0.135	1	LOC684988	Astrocytes
0.555588569774006	0.00420941776961387	0.009	0.007	1	Btbd8	Astrocytes
0.555589922337335	-0.0149997972606284	0.023	0.026	1	Gtpbp4	Astrocytes
0.55560468453428	-0.00300129712970791	0.002	0.003	1	Chst7	Astrocytes
0.555692433654822	0.00948113849932608	0.127	0.129	1	Pdgfd	Astrocytes
0.555692527900938	-0.00962385859127479	0.187	0.186	1	Ywhaz	Astrocytes
0.555692569386934	-0.0138207790207152	0.036	0.037	1	Osgin2	Astrocytes
0.555756800079156	0.00229932858734638	0.098	0.099	1	Ctbp1	Astrocytes
0.555818903868481	0.00305545452698812	0.005	0.005	1	LOC100912481	Astrocytes
0.555845937874506	0.00990493865600961	0.119	0.122	1	LOC103690175	Astrocytes
0.555859843686014	-0.0184682411779922	0.371	0.368	1	Nxn	Astrocytes
0.555906525228734	0.0316614187255531	0.172	0.166	1	Cd63	Astrocytes
0.555917390047746	-0.0205571752374278	0.483	0.489	1	Hacd2	Astrocytes
0.555973805796709	-0.0117284316935413	0.019	0.021	1	Malrd1	Astrocytes
0.555989669338135	-0.0125524983446007	0.162	0.166	1	Rtraf	Astrocytes
0.556035365622402	0.0072193693795653	0.067	0.065	1	Fbxo31	Astrocytes
0.556162190830969	0.00430207346198055	0.044	0.041	1	Mrpl46	Astrocytes
0.556185574398038	-0.00206040805305796	0.105	0.103	1	Cbfb	Astrocytes
0.556196897606137	0.00404483707202663	0.185	0.181	1	Klhl26	Astrocytes
0.556254058255595	-0.0125037850855718	0.079	0.078	1	Pde10a	Astrocytes
0.556275106102482	-0.00824402939825266	0.003	0.004	1	AABR07012039.1	Astrocytes
0.556468326807241	0.00951295449550954	0.088	0.086	1	Ccdc107	Astrocytes
0.556510923213112	-0.0182239617616122	0.124	0.129	1	Rit2	Astrocytes
0.556537932615698	0.000362866331368311	0.006	0.005	1	Dcdc5	Astrocytes
0.556743825705383	-0.0130625355481096	0.079	0.081	1	Smim7	Astrocytes
0.556803082557008	-0.00855681030515215	0.074	0.077	1	Meak7	Astrocytes
0.556929675920979	0.00922658337436688	0.135	0.131	1	Eif4b	Astrocytes
0.55699707365939	0.0184850562073929	0.046	0.043	1	Arfgap1	Astrocytes
0.557007680353875	-0.00785495623009422	0.009	0.01	1	Spryd4	Astrocytes
0.557020490536925	-0.00445602437434722	0.96	0.958	1	Adgrb3	Astrocytes
0.557090629246021	0.0152417854337368	0.06	0.056	1	Rab1b	Astrocytes
0.557252680225656	0.0239041992843825	0.127	0.12	1	Kcnab1	Astrocytes
0.557260399593456	0.0120507087021562	0.07	0.071	1	Entpd1	Astrocytes
0.557306974511521	-0.00294117972161098	0.033	0.037	1	Zfp951	Astrocytes
0.557342143399273	-0.0148166784709692	0.007	0.008	1	LOC100302465	Astrocytes
0.557352027915685	0.00757498367183441	0.005	0.004	1	Vom2r11	Astrocytes
0.557395628403736	0.0184553859774498	0.076	0.073	1	Naxe	Astrocytes
0.557599116335702	-0.0211162782755486	0.06	0.063	1	Mphosph6	Astrocytes
0.557623541018909	-0.0189133493676702	0.171	0.178	1	Cog5	Astrocytes
0.557683077940556	0.0223410163078113	0.136	0.131	1	Cyfip2	Astrocytes
0.557705546188328	0.0170888854900852	0.312	0.313	1	Lrp4	Astrocytes
0.557741077233606	0.00955148977574259	0.021	0.019	1	Coq4	Astrocytes
0.557900145742393	-0.0093547315143109	0.028	0.031	1	Nol3	Astrocytes
0.557970196613707	-0.0200563870688029	0.121	0.126	1	LOC100363452	Astrocytes
0.558117397910258	-0.0129464787780424	0.053	0.054	1	Nip7	Astrocytes
0.558164798034795	-0.00913397971168967	0.06	0.064	1	Mgst1	Astrocytes
0.558428197753395	-0.0148847345464912	0.038	0.04	1	Fam110b	Astrocytes
0.55846158434886	-0.0228345966052281	0.365	0.372	1	Penk	Astrocytes
0.558505723970855	0.00592672361049074	0.022	0.02	1	Tmem200c	Astrocytes
0.558541759822485	-0.00560982092484386	0.368	0.368	1	Nol4	Astrocytes
0.558545873589571	-0.00126260181126785	0.008	0.01	1	Vom2r46	Astrocytes
0.558676223035216	-0.0110834390153108	0.012	0.014	1	Olig2	Astrocytes
0.558696305425223	0.00438359846220177	0.046	0.043	1	Ncbp2	Astrocytes
0.558698558147317	-0.0191528134568502	0.158	0.159	1	Fbxl20	Astrocytes
0.558782849887322	0.00075405257472716	0.483	0.489	1	Tnrc6a	Astrocytes
0.558983231528345	0.00389860148876389	0.041	0.038	1	Ccdc130	Astrocytes
0.558983395360373	0.00991090122657225	0.019	0.017	1	Zfp583	Astrocytes
0.559032409646627	0.00205960673982251	0.011	0.009	1	Cdc25b	Astrocytes
0.559059972602131	0.000869908482369955	0.001	0	1	Mug2	Astrocytes
0.559099874132927	-0.00531872053144768	0.002	0.003	1	AABR07026424.1	Astrocytes
0.55920056321875	0.0246217575586763	0.066	0.062	1	Apba1	Astrocytes
0.559208259547307	-0.00160368778966194	0.013	0.012	1	Acp6	Astrocytes
0.559227269681643	-0.012986148323251	0.126	0.132	1	Pde6d	Astrocytes
0.559260998739319	0.000257519159116204	0.125	0.124	1	Bckdha	Astrocytes
0.559267896028584	0.00711609218286991	0.004	0.003	1	Cdhr1	Astrocytes
0.55926879175797	0.00523211404747136	0.008	0.006	1	LOC102555924	Astrocytes
0.559353145832775	-0.0182927685661589	0.056	0.058	1	Etv5	Astrocytes
0.559357930453138	0.00305472344597091	0.077	0.079	1	Adh5	Astrocytes
0.559495727395081	0.0238985928225457	0.078	0.074	1	Osbpl2	Astrocytes
0.559501560013	0.026696410759779	0.18	0.172	1	Dars	Astrocytes
0.559527125764376	0.0217284669917173	0.092	0.087	1	Zc3h18	Astrocytes
0.559724744200492	-0.0264947383336819	0.169	0.175	1	Tmed2	Astrocytes
0.559737153794152	0.00467805138638478	0.001	0.001	1	AABR07020952.1	Astrocytes
0.559737955144586	-0.0124960112775483	0.114	0.116	1	Dnttip1	Astrocytes
0.559776893805989	0.0145799924227551	0.011	0.009	1	Prrg2	Astrocytes
0.559841589499001	0.0065889789088836	0.002	0.001	1	Adm	Astrocytes
0.559856099946706	-0.0180647112099771	0.119	0.123	1	Sfi1	Astrocytes
0.559889506851909	0.010871462219566	0.07	0.07	1	Naa30	Astrocytes
0.560138560240767	-0.0124840997521439	0.153	0.154	1	Oxsr1	Astrocytes
0.560187891462148	0.0202936240614587	0.052	0.048	1	Elk1	Astrocytes
0.560201273894382	0.000624644849667147	0.001	0	1	Mlkl	Astrocytes
0.560217396775641	0.00411257058138201	0.007	0.006	1	Tgfb1	Astrocytes
0.560257095031124	-0.0185296168826538	0.024	0.027	1	Mrpl47	Astrocytes
0.560339138370517	-0.0132004103055636	0.274	0.282	1	Arglu1	Astrocytes
0.560438029915523	-0.0100948947871132	0.24	0.241	1	Eri3	Astrocytes
0.560475272368849	0.0155104670385657	0.028	0.026	1	LOC100910284	Astrocytes
0.560525769350843	0.0173861252865141	0.056	0.051	1	Sf3a2	Astrocytes
0.560597256101461	-0.00600958878112036	0.029	0.03	1	Kcnq2	Astrocytes
0.560613721965864	0.0283835409392768	0.248	0.241	1	Kcnip1	Astrocytes
0.560758598182943	0.008421331608403	0.027	0.025	1	Usp19	Astrocytes
0.560797790198291	-0.00127682267022577	0.037	0.035	1	Emd	Astrocytes
0.560817235151652	0.00378251792877049	0.081	0.08	1	Ppa2	Astrocytes
0.56091008483668	0.018024230616041	0.082	0.077	1	RGD1306746	Astrocytes
0.560947999721159	-0.0104170115049098	0.021	0.023	1	Cfp	Astrocytes
0.560964279316167	0.0147678263246994	0.138	0.139	1	Slc38a9	Astrocytes
0.561029165532014	-0.0143288933732262	0.093	0.097	1	Ttc23	Astrocytes
0.561100947712194	-0.0156594463934036	0.19	0.195	1	Bdh1	Astrocytes
0.561133951335543	0.00571636054419811	0.85	0.844	1	Tcf4	Astrocytes
0.561249082188775	0.00581263024592504	0.052	0.052	1	Asphd2	Astrocytes
0.561259387098909	0.00174853209652664	0.054	0.051	1	RGD1305178	Astrocytes
0.561399156163557	-0.00220847841176017	0.002	0.003	1	Gpr174	Astrocytes
0.561444749620268	-0.0122921772046534	0.006	0.008	1	Kcnh2	Astrocytes
0.561498864148451	0.0224514495198422	0.285	0.277	1	Gng3	Astrocytes
0.5615143905018	0.0164079833878312	0.043	0.042	1	Ddx18	Astrocytes
0.561529639341785	-0.00774688197883632	0.003	0.005	1	Npff	Astrocytes
0.561568376076114	-0.0198126652793369	0.105	0.109	1	Itpa	Astrocytes
0.56163325235821	0.0214807781285773	0.326	0.318	1	Atp6v1f	Astrocytes
0.561754175054967	0.0182789123543284	0.091	0.086	1	Dnase2	Astrocytes
0.561790950018108	-0.0295623923706257	0.162	0.167	1	Sc5d	Astrocytes
0.561839396934668	0.00628095770641251	0.005	0.004	1	LOC100365697	Astrocytes
0.562107380426737	-0.0200227890620523	0.617	0.619	1	Atp2a2	Astrocytes
0.562181886506849	0.0137655656788805	0.231	0.224	1	Atxn1	Astrocytes
0.562236424920856	0.00357331431442776	0.173	0.178	1	Ndufb5	Astrocytes
0.562244688718402	-0.0153813033945966	0.034	0.037	1	Pdcd2	Astrocytes
0.562408870716715	0.0465433875220834	0.107	0.102	1	Opcml	Astrocytes
0.562454283532798	-0.00274733057899754	0.001	0.002	1	Ccnb1ip1	Astrocytes
0.562501616934649	-0.013472576309174	0.03	0.033	1	Arl16	Astrocytes
0.562528278083141	0.00149145787646562	0.008	0.007	1	Cemip	Astrocytes
0.562712626302325	0.0135770322040589	0.024	0.021	1	Fmo1	Astrocytes
0.562715211511524	0.0197983083968574	0.132	0.125	1	Pank3	Astrocytes
0.56290103091584	0.00817995373338098	0.018	0.016	1	Radil	Astrocytes
0.563002729536653	-0.00539056217620426	0.057	0.057	1	Fam102a	Astrocytes
0.56314127851583	-0.00549030526521498	0.002	0.003	1	AABR07051177.1	Astrocytes
0.563303475991157	-0.00767274866140266	0.158	0.156	1	Ntsr2	Astrocytes
0.563338683073231	-0.0134241556447323	0.031	0.034	1	Diablo	Astrocytes
0.563447207756547	-0.0144249634394587	0.04	0.044	1	Plod3	Astrocytes
0.563460610278668	0.024030352881974	0.064	0.059	1	Inafm1	Astrocytes
0.563558501316638	0.0212391458927925	0.048	0.046	1	Poglut3	Astrocytes
0.56362278999782	0.0023829647539908	0.002	0.001	1	Anxa2	Astrocytes
0.563632564713324	0.0116070360519833	0.103	0.099	1	Bpgm	Astrocytes
0.563730491087597	0.0228007286861675	0.08	0.076	1	Gpatch4	Astrocytes
0.563880337582084	-0.00188829714014396	0.002	0.002	1	Plp2	Astrocytes
0.563888342185934	0.0048082486276192	0.003	0.002	1	AABR07029925.1	Astrocytes
0.563921283191958	0.0100666201234266	0.015	0.013	1	Prox1	Astrocytes
0.564358238583843	0.00907880680476625	0.199	0.194	1	Hdac9	Astrocytes
0.564373818876005	-0.0212354601989908	0.288	0.29	1	Alms1	Astrocytes
0.56450905202506	0.011424203938336	0.117	0.112	1	Mbd2	Astrocytes
0.564584617609749	0.0236197462855424	0.081	0.076	1	Rif1	Astrocytes
0.564635396635084	-0.00715950918235136	0.075	0.079	1	R3hcc1l	Astrocytes
0.564657253714475	0.0156089872801599	0.069	0.07	1	Vrk3	Astrocytes
0.564707350011271	-0.00561662207178401	0.02	0.022	1	Cpsf1	Astrocytes
0.564732010937073	-0.0167787563316849	0.026	0.029	1	Hspa2	Astrocytes
0.564784594465167	-0.0029167149189632	0.001	0.001	1	Lhx9	Astrocytes
0.564791303960364	-0.00989614989595265	0.006	0.007	1	S100a6	Astrocytes
0.564831875862336	0.0212203357142933	0.13	0.125	1	Ythdc1	Astrocytes
0.56485335685833	0.0206835142918744	0.146	0.14	1	Anxa6	Astrocytes
0.564874342690735	0.00409523956485533	0.002	0.003	1	Gldn	Astrocytes
0.564883483405429	0.000766886497319402	0.04	0.042	1	Coq7	Astrocytes
0.564895361436719	0.018635602204794	0.368	0.36	1	Lgi1	Astrocytes
0.564981249212601	0.00526296253621107	0.004	0.003	1	Zc3hav1l	Astrocytes
0.565048641131869	0.00915182777389169	0.008	0.006	1	Pdgfra	Astrocytes
0.565161325675678	0.0333770120199329	0.082	0.078	1	Lrrc7	Astrocytes
0.565210667407232	0.0116247991785285	0.26	0.258	1	Sst	Astrocytes
0.565231031031698	0.000833026137045003	0.001	0.001	1	Apbb2	Astrocytes
0.565303885391283	0.0352337468354518	0.284	0.276	1	Senp6	Astrocytes
0.565325008738915	-0.0141528250220886	0.05	0.054	1	Tp53inp1	Astrocytes
0.565350552874698	-0.0141000399146865	0.025	0.028	1	Trpt1	Astrocytes
0.565352248146677	0.00856902639561086	0.041	0.038	1	Ppp2r3c	Astrocytes
0.565636635093932	0.0190741329628727	0.248	0.246	1	Hdlbp	Astrocytes
0.565671565352701	-0.00681926184466281	0.002	0.003	1	Hsf2bp	Astrocytes
0.565684087235383	0.00212772813541311	0.002	0.001	1	Cdkn3	Astrocytes
0.565708559643229	-0.0175295220579066	0.019	0.022	1	Lrrc75b	Astrocytes
0.565872646053539	0.0102143450928504	0.017	0.015	1	Sec24d	Astrocytes
0.566081246497848	0.0192030172420087	0.025	0.022	1	Heca	Astrocytes
0.566178421736749	-0.0107537487947461	0.045	0.048	1	Rnase4	Astrocytes
0.566189437737165	0.00083824532032933	0.006	0.005	1	Tec	Astrocytes
0.566204640275451	-0.00899022990219017	0.102	0.104	1	Fkbp4	Astrocytes
0.566255850755599	0.00559102801543235	0.006	0.004	1	Lmnb2	Astrocytes
0.566508484809488	0.00371822794405574	0.016	0.017	1	Zfp18	Astrocytes
0.566575945270357	-0.0214956035429278	0.05	0.053	1	Gpat4	Astrocytes
0.566668148815229	-0.00664659642321129	0.007	0.008	1	Slc7a12	Astrocytes
0.566912211600909	0.0138203207550419	0.062	0.058	1	Parl	Astrocytes
0.566920649778285	0.0106226592247791	0.019	0.019	1	AABR07056423.1	Astrocytes
0.566941218737248	0.0289396928669913	0.094	0.089	1	Zmym1	Astrocytes
0.566961050116347	-0.0259829306662585	0.184	0.191	1	Ankfy1	Astrocytes
0.566982995037882	0.00787065581355433	0.007	0.006	1	Rad21l1	Astrocytes
0.567253821033003	-0.00992516946408822	0.021	0.021	1	Tp53i11	Astrocytes
0.567437953555625	0.00431857530711777	0.069	0.067	1	Shoc2	Astrocytes
0.567477191483237	-0.00301095956273029	0.102	0.102	1	Nmrk1	Astrocytes
0.567571082875478	0.00421115628365853	0.239	0.235	1	Rora	Astrocytes
0.567584056713248	-0.0131309847382531	0.155	0.152	1	Caprin1	Astrocytes
0.567662975392775	0.00549083684390883	0.216	0.213	1	Sap18	Astrocytes
0.567691673362394	-0.00869507071481897	0.007	0.008	1	Txnrd3	Astrocytes
0.567710645281277	-0.019392267647932	0.145	0.148	1	Cbl	Astrocytes
0.567735981088381	-4.83414335201923e-05	0.005	0.004	1	Armcx4	Astrocytes
0.567839641926916	-0.00573790600082808	0.003	0.004	1	AC111885.1	Astrocytes
0.567852300746614	0.0147842007744277	0.033	0.029	1	Dtd2	Astrocytes
0.567960231211946	0.0152542695757668	0.034	0.031	1	Rab33b	Astrocytes
0.56818982638794	-0.0192663460390547	0.089	0.094	1	Fabp7	Astrocytes
0.56819450157339	-0.00904208409177948	0.038	0.038	1	Scrn3	Astrocytes
0.568208067162498	-0.0141043969233658	0.169	0.176	1	Adam10	Astrocytes
0.568370426206175	0.0284853443037041	0.089	0.084	1	Cript	Astrocytes
0.568383854160978	-0.0121505139855206	0.03	0.032	1	Tex261	Astrocytes
0.568542538360751	-0.000873376535207693	0.011	0.01	1	Rabif	Astrocytes
0.568563983551719	0.00238113147417219	0.004	0.003	1	Zbtb8b	Astrocytes
0.568758849000646	-0.00946680407386258	0.145	0.15	1	Prdm2	Astrocytes
0.568804208968774	0.0169035467991843	0.214	0.209	1	Add2	Astrocytes
0.568916835999189	-0.0073971160459574	0.014	0.016	1	Apobec4	Astrocytes
0.569066697739002	-0.00254290395585358	0.048	0.047	1	Utp20	Astrocytes
0.569074271302762	0.0156847652456535	0.102	0.099	1	Napb	Astrocytes
0.569138590374653	0.0164631453472294	0.059	0.055	1	Serp1	Astrocytes
0.569146254959249	0.0013419174939737	0.001	0	1	Cyp2c13	Astrocytes
0.569193027636829	-0.0107317760286867	0.314	0.316	1	Gabarapl2	Astrocytes
0.569217097872836	-0.016779580400612	0.117	0.122	1	Pacsin2	Astrocytes
0.569493230274131	0.00772208940104796	0.06	0.058	1	Ppp1r13b	Astrocytes
0.569497552473697	0.000973572969297828	0.007	0.007	1	Unc5a	Astrocytes
0.569643365912636	-0.00328488657855741	0.015	0.014	1	Tm6sf1	Astrocytes
0.569700975458134	0.0107946960247782	0.018	0.016	1	Itga3	Astrocytes
0.569762545553355	-0.0195996628585726	0.279	0.287	1	Camk2n1	Astrocytes
0.569780448102115	0.00580260885824996	0.044	0.041	1	Wdr27	Astrocytes
0.569832341547434	0.00359994493697076	0.005	0.004	1	Ifnlr1	Astrocytes
0.569838924754805	-0.0230737019186251	0.033	0.035	1	Pinx1	Astrocytes
0.569845697084496	0.0146165436619257	0.005	0.004	1	Flt1	Astrocytes
0.569887184372182	-0.00511609421139434	0.008	0.01	1	Kndc1	Astrocytes
0.569889981871524	0.00295175459945795	0.005	0.005	1	Pcdhb19	Astrocytes
0.569925965342906	-0.0161485311464901	0.019	0.021	1	Adamts5	Astrocytes
0.569955624313134	0.00595149816441838	0.011	0.009	1	Crtapl1	Astrocytes
0.570251834627954	0.0172758159715758	0.055	0.05	1	Ebpl	Astrocytes
0.570356162519682	0.000604386909846609	0.001	0.001	1	Tssk3	Astrocytes
0.570393724424014	0.00577824742451671	0.112	0.112	1	Syde2	Astrocytes
0.570520357848628	-0.00939175376850798	0.064	0.065	1	Tns1	Astrocytes
0.570658346315753	0.00529511502271926	0.009	0.008	1	Clic1	Astrocytes
0.570814890153297	-0.0159244666731206	0.145	0.151	1	Ldlrad3	Astrocytes
0.57083967736139	-0.00517288723444616	0.022	0.024	1	Twsg1	Astrocytes
0.570879161411046	-0.0203991113116571	0.104	0.108	1	Cdk5rap2	Astrocytes
0.570929006077707	-0.00190184769766757	0.002	0.002	1	Slc47a2	Astrocytes
0.571008843044794	0.0117998791826141	0.013	0.012	1	Coro7	Astrocytes
0.571056607921094	0.0158144867733822	0.019	0.017	1	Tmem43	Astrocytes
0.571145184040386	0.027197720698151	0.048	0.045	1	Utp23	Astrocytes
0.571344089324488	-0.0231315653513551	0.093	0.098	1	Mrps12	Astrocytes
0.571512464579732	-0.0122998973313542	0.093	0.092	1	Ttc37	Astrocytes
0.571555359835701	0.00545696906775439	0.52	0.524	1	Arhgef26	Astrocytes
0.571605763174328	0.00633433301002802	0.014	0.012	1	AC115420.4	Astrocytes
0.571616195702452	-0.0191552187208972	0.04	0.043	1	Magohb	Astrocytes
0.57171573664639	0.0114032063521613	0.022	0.019	1	Tatdn1	Astrocytes
0.5718074465111	0.00307308189975641	0.303	0.307	1	Snx24	Astrocytes
0.572263437899803	0.00179659168889122	0.002	0.001	1	AABR07064867.2	Astrocytes
0.572266124413985	-0.0123577888144171	0.039	0.041	1	Entpd5	Astrocytes
0.572381569240651	-0.00143313450718727	0.038	0.037	1	Dgke	Astrocytes
0.572386631159647	0.0131436132915026	0.141	0.135	1	Auh	Astrocytes
0.572390610114448	-0.00330991610782012	0.017	0.016	1	Eaf1	Astrocytes
0.572427062481105	0.000873594431575753	0.05	0.051	1	Rdh11	Astrocytes
0.57251429851241	0.00542270470405294	0.003	0.002	1	Col4a6	Astrocytes
0.57259772627143	-0.00261679259471245	0.017	0.018	1	Hypk	Astrocytes
0.572598710709392	0.0314546980199391	0.05	0.047	1	Cyp3a62	Astrocytes
0.572678704132208	0.00259875864327287	0.001	0.001	1	Rcsd1	Astrocytes
0.572817235665203	2.49966302522074e-05	0.002	0.003	1	AABR07029470.1	Astrocytes
0.572877379095041	0.00068822539453225	0.001	0.001	1	Ky	Astrocytes
0.57293552580886	-0.00449057340152406	0.032	0.032	1	Nudcd3	Astrocytes
0.572978833958254	0.0196925796489875	0.12	0.114	1	Keap1	Astrocytes
0.573049733131121	0.015261824218551	0.221	0.214	1	Nbeal1	Astrocytes
0.57315150801036	0.0216688559764354	0.107	0.101	1	Gpx8	Astrocytes
0.57316589519196	-0.00692088031026258	0.021	0.024	1	Rdh16	Astrocytes
0.573230905024716	-0.0107066325324233	0.03	0.033	1	Tnip1	Astrocytes
0.573298522698096	-0.0140266497193414	0.132	0.134	1	Lman2l	Astrocytes
0.573475103825048	0.00196707410830192	0.009	0.008	1	Slc36a4	Astrocytes
0.573682683808944	-0.031108672082693	0.118	0.123	1	Cmtr1	Astrocytes
0.573734569093954	0.0175018204173494	0.039	0.037	1	Odc1	Astrocytes
0.573741623403296	0.0110836606563383	0.13	0.126	1	Papss1	Astrocytes
0.573749291665404	-0.022208257335992	0.05	0.052	1	Gucy1b2	Astrocytes
0.573809028470433	0.00189347314240072	0.001	0.001	1	Zdhhc11	Astrocytes
0.574039325279686	0.00282562349860181	0.001	0.001	1	Cyp7a1	Astrocytes
0.574065979562396	0.0119774242448294	0.009	0.008	1	Rps14	Astrocytes
0.574108954258154	0.00633712260182263	0.005	0.004	1	Tepp	Astrocytes
0.574157137142086	-0.00542757612181943	0.093	0.093	1	Tssc4	Astrocytes
0.574179525682476	0.00350659536600418	0.006	0.005	1	AABR07030919.1	Astrocytes
0.574183596223776	0.00619131410315638	0.006	0.006	1	Gkn1	Astrocytes
0.574265675458558	0.0153621503500258	0.111	0.106	1	Celf1	Astrocytes
0.574437625878819	-0.0100653438195306	0.174	0.176	1	Xpo1	Astrocytes
0.5745451626059	-0.00632018184293076	0.003	0.003	1	Pla2g4e	Astrocytes
0.574576535484633	-0.00181323415083499	0.001	0.002	1	Plekha4	Astrocytes
0.574724601816296	0.0278231343666511	0.064	0.061	1	Ptgds	Astrocytes
0.575067752526324	0.0309269190955098	0.157	0.151	1	AABR07021871.1	Astrocytes
0.575069666173659	0.0151161697162831	0.019	0.016	1	AABR07040629.1	Astrocytes
0.575169098513301	-0.0121427322208372	0.044	0.047	1	Zcchc4	Astrocytes
0.575205280414657	-0.0103750068976577	0.037	0.04	1	Tmem150a	Astrocytes
0.575302580081092	-0.00324235842814827	0.003	0.003	1	Bend4	Astrocytes
0.575345116228055	0.00460233646815422	0.16	0.156	1	Arpc5l	Astrocytes
0.575419955990612	-0.00134967847753333	0.005	0.006	1	Gna14	Astrocytes
0.575560254712489	-0.0116493880068134	0.489	0.497	1	Alcam	Astrocytes
0.575591778177514	-0.00284060093131372	0.001	0.002	1	Bdkrb2	Astrocytes
0.575662768594922	-0.00531061554394965	0.005	0.005	1	Ager	Astrocytes
0.575733828950125	0.00854706174066294	0.011	0.009	1	Zpbp	Astrocytes
0.575752704851063	-0.00239329084556461	0.018	0.017	1	Lyrm2	Astrocytes
0.575843075953568	-0.00812549829509759	0.01	0.012	1	Rbp1	Astrocytes
0.57585812303288	0.0184509161559204	0.045	0.041	1	AABR07021840.1	Astrocytes
0.575911804618838	-0.00232049074697645	0.003	0.004	1	AC139608.1	Astrocytes
0.575934526404273	0.0189748597341236	0.039	0.035	1	Znrd1	Astrocytes
0.57602542207155	0.00203621399581858	0.045	0.045	1	Cep164	Astrocytes
0.576026899629365	0.025345727581748	0.231	0.223	1	Tra2b	Astrocytes
0.576062409650967	-0.00223325963333596	0.001	0.002	1	AABR07030527.2	Astrocytes
0.576213698633555	0.00363549125304866	0.008	0.006	1	Ada	Astrocytes
0.576305354053738	0.00158425839158658	0.002	0.001	1	Klhl17	Astrocytes
0.576438802282824	0.0229950124960368	0.06	0.056	1	Ufd1	Astrocytes
0.576448800665797	0.0189700949756475	0.081	0.081	1	Mrps16	Astrocytes
0.576503798738265	0.00491550051012708	0.006	0.005	1	AABR07028945.1	Astrocytes
0.576724876013646	-0.0053568002266434	0.003	0.004	1	Cyp11b3	Astrocytes
0.576848398127785	-0.00848627993085407	0.02	0.021	1	Sri	Astrocytes
0.576868757341147	-0.0150372354018709	0.034	0.037	1	Nsdhl	Astrocytes
0.576910219783889	-0.010339325614559	0.066	0.068	1	Kctd6	Astrocytes
0.577065291588522	0.0138469273183791	0.051	0.048	1	Arhgef37	Astrocytes
0.577120726180206	-0.00703359885435199	0.007	0.008	1	Dbx1	Astrocytes
0.57717837138071	-0.0257839295872302	0.127	0.128	1	Creb1	Astrocytes
0.577204042009286	0.0246747444224412	0.172	0.167	1	Naa16	Astrocytes
0.577217455265234	0.0147478931429106	0.587	0.578	1	Eif1	Astrocytes
0.577304727077796	-0.0106953119701593	0.058	0.062	1	Tufm	Astrocytes
0.577342910840293	-0.00475423207525026	0.019	0.021	1	Ube2j1	Astrocytes
0.577373643857241	0.00429903661531211	0.002	0.001	1	Slc49a3	Astrocytes
0.577482855306238	-0.0121385551963062	0.014	0.016	1	Plin2	Astrocytes
0.577527948330913	-0.000177648564399058	0.112	0.109	1	Mea1	Astrocytes
0.577685221372213	0.00107391562200982	0.003	0.003	1	LOC690142	Astrocytes
0.577694399606114	0.0108553331658517	0.009	0.007	1	Hif1an	Astrocytes
0.577731469945769	0.00878614366575664	0.09	0.088	1	Aftph	Astrocytes
0.577752317851953	0.00338877198795936	0.01	0.01	1	Slc9a5	Astrocytes
0.577877833545374	0.00157398229776122	0.001	0.001	1	AABR07014804.1	Astrocytes
0.577881617848308	-0.0152702292935849	0.349	0.352	1	Fyn	Astrocytes
0.577917769791952	0.0145998452252845	0.113	0.109	1	Spidr	Astrocytes
0.577934680916332	-0.00197307345941911	0.084	0.081	1	Plppr1	Astrocytes
0.577944023528388	-0.0113300764410318	0.122	0.122	1	Ccnc	Astrocytes
0.578011590699481	0.022908490433649	0.064	0.059	1	Tfg	Astrocytes
0.57813634554366	0.000840558036702981	0.001	0.001	1	Nkx3-1	Astrocytes
0.578189169782473	-0.023154630161884	0.207	0.214	1	Nacc2	Astrocytes
0.578191030537158	0.00186128976909217	0.001	0.001	1	Ccdc96	Astrocytes
0.578236108436108	0.0236600067378068	0.106	0.1	1	Zswim8	Astrocytes
0.57825506029348	0.0157251800967301	0.048	0.045	1	RGD1563482	Astrocytes
0.578265579653766	0.000915271580360177	0.001	0.001	1	AABR07001493.1	Astrocytes
0.578321685922101	0.00659987005017323	0.003	0.002	1	Flna	Astrocytes
0.578388192047694	-0.00807655543381725	0.013	0.015	1	Zbtb6	Astrocytes
0.578414133951967	-0.00558326788499529	0.017	0.016	1	Pwp2	Astrocytes
0.578506551130653	0.00294466234433866	0.133	0.136	1	Chp1	Astrocytes
0.578541013481461	-0.0094291933343002	0.01	0.012	1	Zfp1	Astrocytes
0.57860451511684	0.00617651259986812	0.085	0.081	1	Bbs5	Astrocytes
0.578660262688372	0.00897719206479203	0.013	0.011	1	Phf13	Astrocytes
0.578681342960959	-0.00693346592516153	0.058	0.062	1	Egr1	Astrocytes
0.578843059778252	-0.0021829265446371	0.002	0.003	1	Pcdhb14	Astrocytes
0.578848224129743	-0.00390076148454616	0.077	0.079	1	Smim8	Astrocytes
0.57891640581814	-0.00565665274625688	0.01	0.012	1	AABR07056156.1	Astrocytes
0.579276763539157	0.0171979274860303	0.335	0.328	1	Sash1	Astrocytes
0.57930561705967	0.0183867066061797	0.043	0.04	1	Ptch2	Astrocytes
0.579379283879112	-0.0165719722582104	0.123	0.129	1	Hopx	Astrocytes
0.57940286517696	0.00199301757331438	0.067	0.064	1	Stk4	Astrocytes
0.579446232408289	0.0190665113559453	0.038	0.034	1	Oasl2	Astrocytes
0.579673875350963	0.0218866006222962	0.031	0.028	1	Plpp7	Astrocytes
0.579711814308612	0.021302881354931	0.073	0.068	1	Alkbh7	Astrocytes
0.579731411664829	-0.0143425297659495	0.109	0.114	1	Alkbh5	Astrocytes
0.579738458721366	0.0188043000036724	0.09	0.085	1	Fam20c	Astrocytes
0.579857533435758	0.00875643779069507	0.003	0.002	1	Zfp687	Astrocytes
0.579876179858002	0.0075452764446825	0.087	0.083	1	Plgrkt	Astrocytes
0.579916548076386	-0.0249256434688823	0.035	0.038	1	RGD1305938	Astrocytes
0.579963317907607	0.00911167270939006	0.076	0.073	1	Rbm42	Astrocytes
0.579972528031818	-0.00117153740073267	0.045	0.043	1	Svbp	Astrocytes
0.579995641293671	0.0251962950030352	0.08	0.077	1	Ergic1	Astrocytes
0.580017804570796	-0.0147153336881304	0.028	0.031	1	LOC498231	Astrocytes
0.580201838749659	0.0075097623434463	0.026	0.026	1	Zbtb37	Astrocytes
0.58024640098652	0.015885015398357	0.163	0.158	1	Rtf1	Astrocytes
0.580280730427743	-0.00794202713313724	0.1	0.105	1	Spaca6	Astrocytes
0.580314044020864	-0.000875175866442239	0.003	0.002	1	Rtn4rl2	Astrocytes
0.580433572409903	0.00534077742878358	0.057	0.054	1	Zc3h8	Astrocytes
0.580653145737004	0.0163520360610273	0.152	0.146	1	Stk38	Astrocytes
0.580720731769936	-0.00795383061816812	0.021	0.024	1	Dscam	Astrocytes
0.580770235244907	-0.00972587260811669	0.016	0.019	1	Haus7	Astrocytes
0.580818425030347	-0.00810114652064919	0.092	0.091	1	Mark1	Astrocytes
0.580840112049734	-0.0106317543823424	0.14	0.14	1	March2	Astrocytes
0.581115675097388	-0.00141206844140074	0.301	0.299	1	Ncoa3	Astrocytes
0.581141209410848	0.001544340059703	0.092	0.09	1	Atrnl1	Astrocytes
0.581178699759566	0.0075344280151619	0.009	0.008	1	Creg2	Astrocytes
0.581241433266872	-0.00136802943251348	0.001	0.001	1	Themis	Astrocytes
0.581287217425148	0.00284115053365284	0.016	0.014	1	Rai14	Astrocytes
0.581327896061043	0.00786762768200122	0.081	0.082	1	Tmem189	Astrocytes
0.581354307707659	0.0191404937004034	0.093	0.09	1	Rpe	Astrocytes
0.581372105965873	-0.0119298285383261	0.055	0.059	1	Ttc21b	Astrocytes
0.581428546464814	0.00728656774351384	0.005	0.004	1	AC121719.1	Astrocytes
0.581689788112697	0.0145480726745498	0.04	0.036	1	Sec61a2	Astrocytes
0.581713380865463	0.00400954089063707	0.044	0.04	1	Garnl3	Astrocytes
0.581807850950554	-0.0100541576156472	0.488	0.489	1	Snrnp70	Astrocytes
0.581816091358253	0.0236674528014666	0.062	0.058	1	Cited2	Astrocytes
0.581920257123218	0.0218849749679795	0.142	0.136	1	Hnrnpm	Astrocytes
0.581934694159858	-0.0175641309471545	0.097	0.098	1	Lpin2	Astrocytes
0.581981618691258	-0.000631420981901165	0.011	0.01	1	Ppcdc	Astrocytes
0.58205525937708	0.00693020754368058	0.013	0.013	1	Sqor	Astrocytes
0.58208459737474	0.00214650421143758	0.003	0.002	1	Klri1	Astrocytes
0.58225354951885	-0.0139417885906645	0.468	0.475	1	Tafa5	Astrocytes
0.58230822261312	-0.00894374141876786	0.244	0.241	1	Klc1	Astrocytes
0.582471284701394	-0.0222342707580807	0.071	0.074	1	Sox13	Astrocytes
0.582538941508019	-0.0219164201567252	0.054	0.059	1	Ptpn23	Astrocytes
0.582619019715659	0.00105591477155031	0.001	0.001	1	Rsl1	Astrocytes
0.58262631661838	-0.0177290968336951	0.052	0.054	1	Cnot3	Astrocytes
0.582646664867329	-0.00570076639010932	0.004	0.004	1	AABR07057491.1	Astrocytes
0.582719428490498	0.0166022386281886	0.068	0.063	1	Rae1	Astrocytes
0.582748797322776	0.00312876617624032	0.001	0.001	1	AABR07071904.1	Astrocytes
0.582802272482003	-0.0108124548880525	0.056	0.057	1	Eml1	Astrocytes
0.582831370121237	0.0106797227026433	0.023	0.02	1	Gpr150	Astrocytes
0.582838154996943	0.0227499135529668	0.152	0.145	1	Mast2	Astrocytes
0.582911047307086	0.0131644527825481	0.064	0.062	1	Pggt1b	Astrocytes
0.582936116696532	-0.0084622808478805	0.007	0.007	1	LOC100362366	Astrocytes
0.582943374004659	0.0185920684011461	0.023	0.021	1	Ccdc13	Astrocytes
0.582992589053756	-0.00687673109035268	0.017	0.017	1	RGD1308750	Astrocytes
0.583005599867034	0.0132984899638466	0.029	0.026	1	Sh3bp5l	Astrocytes
0.583063180816698	0.00770418427131586	0.063	0.063	1	Nqo1	Astrocytes
0.583071284399611	-0.00608663962948947	0.014	0.016	1	Zdhhc24	Astrocytes
0.583203980248088	-0.00820823586975	0.08	0.08	1	Ppidl1	Astrocytes
0.583215871126289	0.00589030140570057	0.049	0.05	1	Lgalsl	Astrocytes
0.583216245450766	0.0242734249493214	0.049	0.045	1	Mfap3	Astrocytes
0.583313164644028	0.0231349947009121	0.315	0.305	1	AABR07060133.1	Astrocytes
0.583363731475344	0.00697474516374169	0.004	0.003	1	AABR07008681.1	Astrocytes
0.583402202858197	0.0242306905009904	0.258	0.251	1	Crebrf	Astrocytes
0.583412949067109	0.00013954503712886	0.007	0.008	1	Aqp11	Astrocytes
0.583426845501276	0.00161186373375237	0.002	0.002	1	Nkd2	Astrocytes
0.583476412591704	0.0112433465283402	0.014	0.012	1	Cdk18	Astrocytes
0.583478193857058	-0.0182118521591191	0.139	0.141	1	Nln	Astrocytes
0.583674679165298	0.00425267785529346	0.029	0.027	1	Pick1	Astrocytes
0.583754871019076	0.0182069967413708	0.094	0.089	1	Chchd1	Astrocytes
0.58401325976413	0.0144832803334748	0.019	0.016	1	Syp	Astrocytes
0.584058114661704	0.013276571209856	0.012	0.011	1	Ifrd2	Astrocytes
0.584091390753781	0.0160798389021916	0.134	0.129	1	Gprasp1	Astrocytes
0.584126650452114	-0.0106304377280753	0.049	0.049	1	Lsm3	Astrocytes
0.58413977443661	0.00792781158155303	0.093	0.089	1	Tmem87b	Astrocytes
0.584145394301412	0.0191621351932507	0.07	0.066	1	Stx1a	Astrocytes
0.584223286851813	0.017237359019326	0.351	0.342	1	Igsf1	Astrocytes
0.584282087381771	0.00638533211993701	0.003	0.002	1	Tmem37	Astrocytes
0.58431762304147	0.0170371259624	0.14	0.135	1	Kirrel1	Astrocytes
0.584367315319703	-0.0135947469336348	0.1	0.105	1	Smim26	Astrocytes
0.584512114390414	-0.0128508886458928	0.022	0.025	1	Def8	Astrocytes
0.584552188904963	-0.027562490887152	0.12	0.126	1	Ppfibp2	Astrocytes
0.584552380854658	0.00914740215085947	0.015	0.013	1	Pygl	Astrocytes
0.584782333659866	-0.0341624753650303	0.588	0.595	1	Mt-co1	Astrocytes
0.584878215170615	-0.0220373344077406	0.243	0.247	1	Pld1	Astrocytes
0.585067958026856	0.00117324769581384	0.204	0.201	1	Cct7	Astrocytes
0.585119503837159	0.0113001863561473	0.056	0.051	1	LOC304725	Astrocytes
0.585161588061712	0.00680538992502147	0.012	0.012	1	Mycbpap	Astrocytes
0.585210895819	-0.0205967961840647	0.076	0.08	1	Nfe2l1	Astrocytes
0.585219393383408	0.0082459827809455	0.003	0.002	1	Aspdh	Astrocytes
0.585295697059164	-0.00195536592988594	0.005	0.004	1	Fibin	Astrocytes
0.585299741201399	-0.0242455574682164	0.092	0.095	1	Itgb1bp1	Astrocytes
0.585337954908683	-0.00399927779419307	0.336	0.336	1	H3f3c	Astrocytes
0.585448561066681	-0.000444434165952019	0	0.001	1	Tpo	Astrocytes
0.585448823743448	0.0119536238631683	0.065	0.061	1	Pacsin1	Astrocytes
0.585525557685734	-0.00494952167278759	0.023	0.023	1	Spta1	Astrocytes
0.585537799812566	-0.0234533777843079	0.128	0.134	1	Mtrex	Astrocytes
0.585546499687267	0.00613691378131831	0.004	0.003	1	LOC108348453	Astrocytes
0.585555875634551	0.0175763826314723	0.316	0.311	1	Aifm3	Astrocytes
0.585569285610762	0.0193851418734404	0.04	0.036	1	Lyplal1	Astrocytes
0.585576309683685	-0.0191347231526841	0.025	0.026	1	Uhmk1	Astrocytes
0.585585326763354	-0.00795411158831182	0.002	0.003	1	AABR07002493.1	Astrocytes
0.58561083656597	0.0123388977738375	0.019	0.017	1	Zfp317	Astrocytes
0.585626796382104	0.00673750569087625	0.015	0.013	1	Tmem229b	Astrocytes
0.585662150073999	-0.0109746474335336	0.036	0.036	1	Pgm2	Astrocytes
0.585707327727933	0.00189774312133661	0.007	0.006	1	Hyal3	Astrocytes
0.585747258633314	0.00240483977926972	0.011	0.01	1	Syt10	Astrocytes
0.585790666021732	0.0106048911832269	0.005	0.004	1	Caps2	Astrocytes
0.585875396067317	0.00684317137060002	0.012	0.011	1	Kcng2	Astrocytes
0.58592941112099	-0.00150995850428581	0.067	0.067	1	Tgoln2	Astrocytes
0.585963602912894	0.0026975970084366	0.008	0.007	1	Pole	Astrocytes
0.585964099083987	0.0244812462137903	0.123	0.118	1	Uri1	Astrocytes
0.586005458159684	0.0114289852413814	0.046	0.044	1	RGD1310819	Astrocytes
0.586012807581622	-0.00492881293234018	0.039	0.039	1	Anxa7	Astrocytes
0.586039018341607	0.00457364404721278	0.002	0.001	1	Serpinb7	Astrocytes
0.586054837028008	0.0128339258970077	0.065	0.064	1	Med24	Astrocytes
0.586189654720151	0.0084792371792195	0.249	0.253	1	Scml4	Astrocytes
0.586218984508478	0.0168678364227711	0.039	0.036	1	Etv3	Astrocytes
0.586365598429345	0.00130521984182309	0.002	0.001	1	Cox6a2	Astrocytes
0.58636997066372	0.0241318525261375	0.22	0.212	1	Amd1	Astrocytes
0.586476590279249	-0.00287062341888042	0.025	0.025	1	Dusp6	Astrocytes
0.586660290294219	-0.0138768629440625	0.037	0.039	1	Sema6a	Astrocytes
0.586662201443782	-0.0053121434906759	0.001	0.002	1	Ptprcap	Astrocytes
0.586685570826633	0.0171332581235321	0.227	0.22	1	S1pr1	Astrocytes
0.586764917728804	0.0291452182109421	0.056	0.052	1	Hspa14	Astrocytes
0.586778529417392	0.00497459182364747	0.015	0.013	1	Pwwp2b	Astrocytes
0.586827725397321	-0.00518714125486852	0.005	0.006	1	AABR07010620.1	Astrocytes
0.586845263493458	0.026864617752381	0.465	0.459	1	Uqcr11	Astrocytes
0.586863673523236	-0.0284839304959349	0.14	0.146	1	Bin1	Astrocytes
0.586867713516195	-0.0149749715590374	0.017	0.019	1	Cnpy4	Astrocytes
0.586871951968026	-0.0218784729936625	0.069	0.074	1	Anp32e	Astrocytes
0.586977362118455	0.0322253000361552	0.088	0.084	1	Lrrtm3	Astrocytes
0.586986525086632	0.0161158609514678	0.27	0.268	1	Abr	Astrocytes
0.587007452354993	0.0139159553513176	0.049	0.048	1	Pkm	Astrocytes
0.587025303426055	0.00567792681962187	0.053	0.053	1	Dock5	Astrocytes
0.587042121544006	-0.00975908016507506	0.008	0.009	1	Ints12	Astrocytes
0.587158324115915	-0.00803730177859951	0.362	0.364	1	Mapt	Astrocytes
0.587172044471625	-0.00358999179134518	0.004	0.003	1	Cyp2a1	Astrocytes
0.58722939723115	-0.0282240324660736	0.048	0.051	1	Hiatl3	Astrocytes
0.587277246479372	0.00280437158336222	0.107	0.102	1	Akirin1	Astrocytes
0.587282520366132	-0.0100446610561653	0.004	0.006	1	Pcdhgb8	Astrocytes
0.587357117407998	0.0138839551823196	0.059	0.055	1	Dpf2	Astrocytes
0.587363796824751	-0.00866368816231963	0.027	0.03	1	Rnaseh2c	Astrocytes
0.587413524338943	-0.000883331983478767	0	0.001	1	Slc25a45	Astrocytes
0.587449264073336	0.000798990377831568	0.001	0.001	1	Ccdc155	Astrocytes
0.587471825335209	0.0130664983073896	0.005	0.004	1	Nxph4	Astrocytes
0.587543758052068	0.000979791635744465	0.108	0.105	1	Ptprj	Astrocytes
0.5878317689809	0.00833890546093807	0.126	0.128	1	Fam120b	Astrocytes
0.587869002409807	0.0191420381380251	0.033	0.031	1	G4	Astrocytes
0.588007235564483	-0.0051552361955247	0.005	0.005	1	Iqca	Astrocytes
0.588018893583088	-0.0101949043366986	0.031	0.031	1	Renbp	Astrocytes
0.588202415016363	0.00134828948422008	0.03	0.028	1	Lrrc47	Astrocytes
0.588239962217312	-0.00030467073116619	0.033	0.033	1	Acad11	Astrocytes
0.588420319264947	0.00744488556181686	0.016	0.014	1	Etaa1	Astrocytes
0.58848338676668	-0.0186869081951959	0.49	0.5	1	Tcf12	Astrocytes
0.588507589091815	0.00966492366050441	0.01	0.009	1	Cmc2	Astrocytes
0.588511731336704	-0.0214683048677872	0.081	0.086	1	Cep290	Astrocytes
0.588638033310902	-0.00670097505499967	0.225	0.223	1	Iscu	Astrocytes
0.588665747179988	0.00564956347600491	0.003	0.002	1	MGC94199.1	Astrocytes
0.588789633086343	-0.0140832172547204	0.152	0.159	1	Capn7	Astrocytes
0.588851286723365	0.000723006708909901	0.144	0.147	1	Slc35e4	Astrocytes
0.588883188391758	0.0296687048857173	0.102	0.098	1	Dpagt1	Astrocytes
0.588928844626529	-0.00901957578709922	0.352	0.36	1	Atp6v1g1	Astrocytes
0.589144675244523	-0.00964301982655424	0.048	0.051	1	Zdhhc13	Astrocytes
0.589168746908197	0.00179154736148012	0.005	0.004	1	Rpl36al	Astrocytes
0.589232511061856	-0.00432026624230742	0.002	0.002	1	Olr292	Astrocytes
0.589249944896102	-0.00375964494271818	0.002	0.003	1	Tex26	Astrocytes
0.589302626200948	0.0216292715755111	0.015	0.013	1	P3h2	Astrocytes
0.589373957578424	-0.00399466394751979	0.156	0.157	1	Qrich1	Astrocytes
0.58942212138117	-0.0137257783587634	0.186	0.192	1	Mrps28	Astrocytes
0.589678030826797	0.00602626023016739	0.169	0.17	1	Fam214a	Astrocytes
0.589699360059717	-0.00418548121762952	0.001	0.001	1	RGD1561795	Astrocytes
0.58976060825756	-0.00673777158401695	0.106	0.106	1	Cpt1c	Astrocytes
0.589905034874665	0.00215154387388759	0.002	0.001	1	Enam	Astrocytes
0.589916316461301	-0.00264220965656608	0.001	0.001	1	AC103056.1	Astrocytes
0.589992921561413	-0.0217354065540785	0.195	0.202	1	Hsdl2	Astrocytes
0.590001253372181	-0.00538713966763395	0.001	0.001	1	Stom	Astrocytes
0.590005342228886	0.0016877990450801	0.281	0.276	1	Ldha	Astrocytes
0.590055102626819	0.021186652741376	0.311	0.303	1	Map1b	Astrocytes
0.590063058031377	-0.0154546150581744	0.043	0.044	1	Jup	Astrocytes
0.590069413196947	0.00709885876118248	0.015	0.016	1	Pcdh15	Astrocytes
0.59007584489064	0.000973990305828006	0.002	0.002	1	Stac3	Astrocytes
0.590193801277039	-0.00652744546819739	0.441	0.449	1	Foxn3	Astrocytes
0.590201352746383	-0.00940260125356218	0.015	0.016	1	Chd1l	Astrocytes
0.590459430159019	0.000597859353191456	0.002	0.002	1	Melk	Astrocytes
0.590483310336946	-0.0215485555808743	0.034	0.037	1	Mospd3	Astrocytes
0.59051172786432	-0.0118805221979987	0.122	0.123	1	Mrps36	Astrocytes
0.590522201672285	0.0021506677126232	0.001	0.001	1	Cpa3	Astrocytes
0.590600971522293	0.0181770922864697	0.041	0.038	1	Nr1h2	Astrocytes
0.590629888220027	-0.0134331396923486	0.042	0.045	1	Mecr	Astrocytes
0.590821540288375	0.0127339984061564	0.048	0.046	1	Usp30	Astrocytes
0.59095659977249	-0.0158424742919312	0.044	0.047	1	Idh3b	Astrocytes
0.590962092656108	-0.00210101206967123	0.004	0.004	1	Neu2	Astrocytes
0.591037356113254	-0.0133848671084849	0.328	0.335	1	Kidins220	Astrocytes
0.591105305217701	-0.0223143639244209	0.079	0.084	1	Il11ra1	Astrocytes
0.591127590331707	-0.0106359824863029	0.328	0.335	1	Pik3c2a	Astrocytes
0.591186669380152	0.014383492488414	0.027	0.024	1	Dusp19	Astrocytes
0.591212043776857	0.00245891381564628	0.073	0.071	1	Mypop	Astrocytes
0.591225271571077	0.0147359791122696	0.077	0.075	1	Fzd9	Astrocytes
0.591306869728331	0.0123668192482442	0.198	0.192	1	Mycbp2	Astrocytes
0.591308948279125	0.00656952084544701	0.006	0.005	1	Tmprss6	Astrocytes
0.591483429668664	0.0133572627347349	0.225	0.218	1	Asph	Astrocytes
0.591507406669844	0.0331055481199668	0.162	0.157	1	Gfap	Astrocytes
0.591565870740431	-0.0186016507464272	0.091	0.096	1	LOC100360057	Astrocytes
0.59158747952677	-0.0166914326470945	0.057	0.059	1	Csf1	Astrocytes
0.591635322724847	0.0102473233558474	0.211	0.205	1	Ncan	Astrocytes
0.591711960144165	0.000976950321104869	0.048	0.049	1	Fkbpl	Astrocytes
0.591757472821485	0.00211581778458042	0.002	0.001	1	AABR07069913.1	Astrocytes
0.591842207668293	0.0209087430236957	0.071	0.066	1	Ctps1	Astrocytes
0.591881541251251	-0.0175069395103647	0.04	0.043	1	Sp2	Astrocytes
0.591906471882615	0.0255526189685599	0.121	0.115	1	Max	Astrocytes
0.591995321942187	0.00901723429328638	0.061	0.057	1	Brms1	Astrocytes
0.592013200815128	0.00134360595539999	0.001	0.001	1	Ankdd1a	Astrocytes
0.592064142318963	-0.0141618680581541	0.243	0.243	1	Gnai2	Astrocytes
0.592066758192283	0.00171132819022057	0.128	0.124	1	Zmat1	Astrocytes
0.592089174908276	-0.00605640725403603	0.034	0.037	1	Adprm	Astrocytes
0.592178123421557	-0.00699324267827012	0.031	0.031	1	Sync	Astrocytes
0.592224147879158	-0.00044524881822005	0.008	0.009	1	Slc29a1	Astrocytes
0.592348272530234	0.00612755682235389	0.009	0.007	1	Gpr61	Astrocytes
0.592474987700209	-0.00570162892804765	0.05	0.054	1	Niban2	Astrocytes
0.592527253561689	-0.00876631931576857	0.003	0.004	1	Tirap	Astrocytes
0.592534873129835	-0.00859971727817144	0.203	0.209	1	Rnf187	Astrocytes
0.592552580855499	-0.000336238424097144	0.001	0.001	1	Gpr4	Astrocytes
0.592552906623173	-0.000767217626202799	0.053	0.054	1	Fzd3	Astrocytes
0.592594849154786	0.00399893013109948	0.004	0.003	1	Ankrd53	Astrocytes
0.592701181917388	-0.00548864338706066	0.005	0.006	1	Arl5c	Astrocytes
0.592730012859771	0.00764609333416288	0.004	0.003	1	Npas1	Astrocytes
0.592890491412873	-0.00329226373606845	0.024	0.023	1	Gltp	Astrocytes
0.592998902907614	-0.00395446673858269	0.008	0.009	1	Rpl36	Astrocytes
0.593034010550093	1.84548330541944e-05	0.003	0.002	1	AABR07049769.2	Astrocytes
0.593049223381437	0.00325558378909685	0.416	0.411	1	Hnrnpa2b1	Astrocytes
0.593088789676112	0.0264612807273237	0.476	0.467	1	Scg5	Astrocytes
0.593097995878644	-0.00760159941671207	0.002	0.003	1	AABR07021508.3	Astrocytes
0.593127483014079	0.00503640679056987	0.007	0.006	1	AABR07008788.1	Astrocytes
0.593241642096505	-0.0146213261185163	0.025	0.028	1	Sphk2	Astrocytes
0.593344797154713	-0.00246612898558007	0.89	0.895	1	Ntrk2	Astrocytes
0.593392042709034	-0.00669395226916403	0.036	0.039	1	Cep95	Astrocytes
0.593393390235218	-0.0074203124558276	0.007	0.006	1	Akr1c19	Astrocytes
0.593394354138438	0.00703066820035897	0.101	0.099	1	Cse1l	Astrocytes
0.593579690562341	0.0120078280266629	0.018	0.017	1	Rnpepl1	Astrocytes
0.593583864569779	0.00156757689462748	0.001	0.001	1	Slc19a3	Astrocytes
0.593658317136778	-0.00416655095056963	0.008	0.009	1	Fam184b	Astrocytes
0.593751338473823	-0.0125856543623306	0.977	0.977	1	Gpm6a	Astrocytes
0.593798791734476	0.0120148751528045	0.025	0.023	1	RGD1308544	Astrocytes
0.593872624322556	-0.0205724154842418	0.027	0.028	1	Tmem216	Astrocytes
0.593900922094883	-0.00656856211732348	0.228	0.233	1	Osbpl1a	Astrocytes
0.594064467848391	0.0115255841430059	0.092	0.088	1	mrpl24	Astrocytes
0.594077415384656	-0.013704365923961	0.022	0.024	1	Stk36	Astrocytes
0.594163347801775	0.0208719862058384	0.274	0.265	1	Cbfa2t2	Astrocytes
0.59418224154189	0.025569176065135	0.202	0.195	1	Nr1d2	Astrocytes
0.594234892268977	-0.00140858101571825	0.031	0.033	1	Etfbkmt	Astrocytes
0.594319906677611	-0.00876809963227369	0.004	0.004	1	Arid4b	Astrocytes
0.594332517197949	0.0135551081117837	0.024	0.022	1	Spsb1	Astrocytes
0.594339363671249	-0.0234961492402958	0.051	0.055	1	Arhgef3	Astrocytes
0.594355786677608	0.0168507487763293	0.044	0.041	1	Ubxn6	Astrocytes
0.594420809557781	0.0171341634316972	0.239	0.236	1	Wdr20	Astrocytes
0.594508954176104	0.0247718860829176	0.245	0.237	1	Ahdc1	Astrocytes
0.594598846842681	-0.00965699956378452	0.496	0.494	1	Klhl5	Astrocytes
0.594635750968921	0.000383147087394064	0.001	0	1	Shisal2b	Astrocytes
0.594639026787693	0.00306507269213339	0.014	0.013	1	AABR07052519.1	Astrocytes
0.594794899709608	0.00436455503568977	0.007	0.008	1	Rftn1	Astrocytes
0.594799880330042	0.0154328543930047	0.261	0.253	1	Abcc5	Astrocytes
0.594856614303689	-0.0160206338291189	0.05	0.052	1	RGD1560108	Astrocytes
0.594925469664525	0.00708423044130702	0.052	0.048	1	Fxyd1	Astrocytes
0.595041897169668	0.000869395636089795	0.002	0.001	1	Tmprss5	Astrocytes
0.59522409831764	0.00706666261863359	0.103	0.102	1	Tiparp	Astrocytes
0.595327622262596	-0.0241327449127696	0.101	0.104	1	Kif1bp	Astrocytes
0.595356043981732	-0.0099334014369876	0.003	0.004	1	Ppp1r42	Astrocytes
0.595402688067931	0.0127373572904917	0.011	0.01	1	AABR07037520.1	Astrocytes
0.595512538983608	-0.0163167754924234	0.071	0.075	1	Fam45a	Astrocytes
0.595528487209765	-0.0186134095283745	0.376	0.385	1	Ptms	Astrocytes
0.595683603149803	0.00338549166787	0.092	0.09	1	Trub2	Astrocytes
0.595721106756624	-0.00491876398587715	0.004	0.005	1	MGC94207	Astrocytes
0.595809138904483	-0.0113273991410055	0.05	0.051	1	Rnf44	Astrocytes
0.595871614222345	-0.00414366548907525	0.008	0.007	1	Tmem8a	Astrocytes
0.595872102741191	-0.0155593741746882	0.15	0.15	1	Psma6	Astrocytes
0.595899894254842	-0.0037733006062004	0.037	0.039	1	Rint1	Astrocytes
0.595962358261845	-0.00288855308200064	0.135	0.133	1	Sesn1	Astrocytes
0.596184595055012	-0.00990417248176723	0.08	0.085	1	Cacna2d1	Astrocytes
0.596300754185827	0.0131231394876646	0.026	0.025	1	Adam15	Astrocytes
0.596346079574366	-0.01060186075748	0.085	0.087	1	Lmbr1l	Astrocytes
0.596480053571173	-0.00125642047776559	0.071	0.071	1	Akt2	Astrocytes
0.59652324484695	0.00568867070361115	0.038	0.039	1	Tyw5	Astrocytes
0.596554785805952	0.0180227209324385	0.09	0.085	1	Cox6b1.1	Astrocytes
0.596561928512982	-0.00837043142575412	0.012	0.012	1	Napepld	Astrocytes
0.596568356043352	-0.0174547519317674	0.684	0.693	1	Psap	Astrocytes
0.5966673845048	0.00465074583973814	0.006	0.006	1	Isg15	Astrocytes
0.596736656983849	-0.00388436947417658	0.006	0.007	1	Pnpla3	Astrocytes
0.596809388365892	-0.000607735469558402	0.001	0.001	1	LOC108353037	Astrocytes
0.596855691287005	0.00303096504007561	0.04	0.041	1	Zrsr1	Astrocytes
0.596858863180076	0.010420989048502	0.221	0.216	1	Sipa1l3	Astrocytes
0.596982991070421	-0.0142829669476166	0.013	0.015	1	Scarf1	Astrocytes
0.597048503887754	0.0147330245932432	0.021	0.02	1	Pla2g1b	Astrocytes
0.597068773535542	-0.00726147154282101	0.011	0.012	1	Lrriq3	Astrocytes
0.597088620873212	-0.00338311238399503	0.002	0.002	1	AABR07002677.1	Astrocytes
0.597122408856388	0.0234498598645632	0.17	0.163	1	Rad23b	Astrocytes
0.597185890996526	0.00156915692788829	0.001	0.001	1	AABR07003001.1	Astrocytes
0.597238762708933	0.00732009142541212	0.059	0.055	1	Pcbp3	Astrocytes
0.597356956130563	0.00198931144968532	0.014	0.012	1	Nabp1	Astrocytes
0.597412508353611	0.0190036786125909	0.025	0.022	1	Plekhf1	Astrocytes
0.59750780467662	-0.00143224703720767	0.007	0.007	1	Abca17	Astrocytes
0.597508062349404	0.00932643954247464	0.06	0.057	1	Exoc6	Astrocytes
0.59755986085986	-0.00693807427242146	0.033	0.032	1	Spdya	Astrocytes
0.597613230008787	0.00911936270603633	0.01	0.008	1	Slc12a8	Astrocytes
0.597649589855977	-0.00301112416302413	0.048	0.051	1	Abcb9	Astrocytes
0.597658344797783	0.0112324331360829	0.034	0.031	1	Pdzd2	Astrocytes
0.597696148241103	-0.00737615681329841	0.012	0.015	1	Sox10	Astrocytes
0.597712874781178	0.0222574764839555	0.068	0.065	1	Arsk	Astrocytes
0.597916433706511	0.0185431988435663	0.073	0.07	1	Amz2	Astrocytes
0.59792557869946	-0.0238984881884265	0.049	0.053	1	Comtd1	Astrocytes
0.598140263085756	0.00580166822886952	0.169	0.165	1	LOC100363469	Astrocytes
0.598151012441546	0.0115589198156237	0.045	0.043	1	Akap8	Astrocytes
0.598154231346135	-0.00339026476367604	0.004	0.006	1	Myt1	Astrocytes
0.598161659419762	-0.00351367117431415	0.006	0.007	1	Pars2	Astrocytes
0.598167246594658	-0.00305983543145083	0.502	0.508	1	Rgma	Astrocytes
0.59817421135684	0.0274912916334196	0.347	0.335	1	Nat8f5	Astrocytes
0.59821423153528	0.00545556791034073	0.005	0.004	1	Pcdhgb5	Astrocytes
0.598263525404269	0.00886469469687089	0.005	0.004	1	Clec11a	Astrocytes
0.598299365910521	0.0109035343549545	0.008	0.006	1	LOC499573	Astrocytes
0.598319683676306	0.0107252932957085	0.272	0.265	1	Dclk2	Astrocytes
0.598322843912013	0.00369690226503938	0.032	0.03	1	LOC100362149	Astrocytes
0.598463836663532	-0.00607146015012726	0.003	0.004	1	Zfp93	Astrocytes
0.598563253583125	0.0161408953505902	0.057	0.053	1	Mapk6	Astrocytes
0.598672861060915	0.0068269373327737	0.026	0.025	1	Kcnj9	Astrocytes
0.598792419435646	-0.0111405458601251	0.063	0.064	1	Rrp7a	Astrocytes
0.598819229642891	0.0163002536785603	0.05	0.047	1	Mtmr7	Astrocytes
0.598819346955053	0.0146391644754594	0.194	0.187	1	Nck1	Astrocytes
0.598905626580937	0.00545237639928808	0.003	0.002	1	Hist1h2ao	Astrocytes
0.598932291178031	0.00524140072043218	0.007	0.006	1	Igsf9b	Astrocytes
0.598937666436194	-0.0149195276902389	0.058	0.062	1	AABR07059041.1	Astrocytes
0.598950298171226	-0.0128350716111946	0.022	0.023	1	Nbeal2	Astrocytes
0.599022228942352	0.0106631752824027	0.1	0.095	1	Rnf169	Astrocytes
0.599040112773876	-0.0121952876197739	0.012	0.014	1	Nras	Astrocytes
0.599043359930593	-0.0170237286164528	0.124	0.129	1	Mavs	Astrocytes
0.599064539689595	0.00120535111229908	0.049	0.048	1	Ino80e	Astrocytes
0.599085481517942	-0.00605163876229111	0.005	0.006	1	Evc	Astrocytes
0.599334069823933	0.00709157034976665	0.076	0.074	1	Mtg2	Astrocytes
0.599359876622803	-0.0240618179535408	0.166	0.172	1	Specc1l	Astrocytes
0.599369270283605	-0.0114673027447201	0.439	0.441	1	Tnfrsf19	Astrocytes
0.599371307011801	0.0154639417716621	0.011	0.009	1	AABR07069821.1	Astrocytes
0.59937398387736	0.00290796988249336	0.001	0.001	1	Mboat4	Astrocytes
0.599420522623049	0.0259270469137046	0.156	0.15	1	Dhx30	Astrocytes
0.599429802516841	-0.00690212460084727	0.08	0.079	1	Rab23	Astrocytes
0.599460148516887	-0.0124763158099161	0.317	0.315	1	Wnk2	Astrocytes
0.599519709189579	0.00546664220301574	0.042	0.039	1	Kcnn2	Astrocytes
0.599600119596548	-0.0282381693734665	0.095	0.098	1	Slc25a16	Astrocytes
0.599764620430522	-0.015705085813783	0.056	0.06	1	Mocs1	Astrocytes
0.599776447906843	0.0145024344728304	0.028	0.026	1	Rpa2	Astrocytes
0.599823083200626	0.0220931925622072	0.399	0.39	1	Magi1	Astrocytes
0.599824724383847	0.0151922340384262	0.239	0.238	1	Ppm1e	Astrocytes
0.599832603283858	0.0012264562680309	0.001	0.001	1	C1qtnf9	Astrocytes
0.599856932161086	-0.00290184468028181	0.002	0.003	1	Hist1h1b	Astrocytes
0.599970274772225	-0.00546584425968032	0.012	0.014	1	Ptrh1	Astrocytes
0.599990980341975	0.0219718128744206	0.273	0.265	1	Slc25a18	Astrocytes
0.599996788568773	-0.0191105028973246	0.02	0.022	1	Ccdc173	Astrocytes
0.600014614028785	-0.00268190516944825	0.003	0.004	1	Barx2	Astrocytes
0.600053288768443	-0.0080130127475834	0.01	0.012	1	AABR07016141.1	Astrocytes
0.600065667728066	-0.00853506685078767	0.024	0.025	1	Tatdn2	Astrocytes
0.600181431446247	0.00264121199611844	0.029	0.026	1	Plat	Astrocytes
0.600401048413229	-0.0102457915003182	0.069	0.068	1	AABR07069466.1	Astrocytes
0.600612452551247	0.00249768275642337	0.001	0.001	1	Efcc1	Astrocytes
0.600691270810967	-0.00517046746675981	0.027	0.027	1	Erich1	Astrocytes
0.600808056017312	0.000605779491529457	0.076	0.075	1	Ccdc138	Astrocytes
0.600815495821386	-0.0025329849509852	0.025	0.024	1	Klhl11	Astrocytes
0.601061233896301	0.0152578671767012	0.078	0.074	1	Tspan31	Astrocytes
0.601098482285357	-0.0206800897075412	0.216	0.22	1	Mat2a	Astrocytes
0.601114195327891	-0.00184197161873222	0.002	0.003	1	AABR07009743.1	Astrocytes
0.601176340004628	-0.00178270111530154	0.255	0.253	1	Nr2f2	Astrocytes
0.601206199082458	-0.00113890996550667	0.05	0.05	1	Zfpl1	Astrocytes
0.60125683819199	0.00398210873476521	0.03	0.027	1	Pdcl3	Astrocytes
0.60130074821424	-0.0256884420635712	0.063	0.067	1	Kif1c	Astrocytes
0.601330113481858	-0.0141658113981171	0.189	0.196	1	Stard13	Astrocytes
0.601332741601303	-0.0187992040080723	0.136	0.141	1	Gmcl1	Astrocytes
0.601436994758285	-0.0197296068283815	0.128	0.132	1	Tm2d2	Astrocytes
0.601574042804794	0.0253848269848784	0.105	0.101	1	Mettl25	Astrocytes
0.601809543657557	0.000627298005783481	0.001	0.001	1	AABR07043557.1	Astrocytes
0.601831517732458	-0.00247095191409685	0.071	0.071	1	Crym	Astrocytes
0.60185682931375	-0.00947214425843176	0.04	0.039	1	Mthfd2l	Astrocytes
0.601941589360647	-0.0130921818576906	0.02	0.022	1	Rrp12	Astrocytes
0.601941947797936	-0.0148761166615111	0.133	0.135	1	Dcaf10	Astrocytes
0.601949097851179	0.005290811294506	0.011	0.009	1	Il12b	Astrocytes
0.601956641063187	-0.00295531385204868	0.001	0.001	1	AABR07001634.1	Astrocytes
0.601963671838073	0.00629979547632011	0.009	0.008	1	Sdcbp2	Astrocytes
0.602018325111182	-0.0118764831801053	0.014	0.015	1	Clcn2	Astrocytes
0.602046281935797	0.0171378023989488	0.082	0.081	1	Tmem14a	Astrocytes
0.602200265494405	-0.00936194246402924	0.009	0.011	1	Spata2	Astrocytes
0.602235513572291	-0.000596811607171392	0.013	0.014	1	Rnf39	Astrocytes
0.6022416020209	-8.55642430341945e-05	0.001	0	1	Myl3	Astrocytes
0.602271697701468	5.69096067181436e-05	0.001	0.001	1	Lao1	Astrocytes
0.602448189440911	0.0105139475581948	0.272	0.265	1	Syt1	Astrocytes
0.60255205833537	-0.00748577017270383	0.03	0.033	1	RGD1310429	Astrocytes
0.602618204543663	-0.000468234554557986	0.001	0.002	1	Glp2r	Astrocytes
0.602626841312235	-0.0209062144365082	0.263	0.27	1	Mid1	Astrocytes
0.602640390035403	-0.000989256229584972	0.001	0.001	1	Tlr2	Astrocytes
0.602708236346945	0.0140158551043081	0.016	0.015	1	AABR07065498.1	Astrocytes
0.602805442760053	0.0102967522071884	0.008	0.007	1	Neu3	Astrocytes
0.602960953504681	-0.0218556813051461	0.217	0.225	1	Zfp423	Astrocytes
0.602969911185831	-0.00434706331961268	0.022	0.025	1	Srf	Astrocytes
0.602972381748819	-0.0162957392226943	0.085	0.087	1	Lrp10	Astrocytes
0.603014203411408	0.0048440138263488	0.3	0.304	1	Hepacam	Astrocytes
0.603033226649808	-0.00105352654680396	0.06	0.062	1	Hspa9	Astrocytes
0.603044346246273	0.0145427053740737	0.129	0.124	1	Scn8a	Astrocytes
0.603105643040055	0.015332025810824	0.023	0.021	1	Gde1	Astrocytes
0.60313575533363	-0.00794743144464322	0.095	0.099	1	AABR07051518.1	Astrocytes
0.603145233966996	-0.0107753420752066	0.073	0.077	1	Mrps18b	Astrocytes
0.603320580643317	0.0153917194203004	0.019	0.016	1	AC128303.1	Astrocytes
0.603334844991029	-0.0116651664555156	0.065	0.069	1	Adck1	Astrocytes
0.603454797152934	-0.00448803513332017	0.002	0.002	1	B9d1	Astrocytes
0.603533293496067	0.0137655892642548	0.078	0.076	1	Elp1	Astrocytes
0.603562125089754	0.00746800294335304	0.098	0.093	1	Pign	Astrocytes
0.603577700223018	-0.00325732041385446	0.068	0.067	1	RGD1307947	Astrocytes
0.603639750502767	-0.0118543835363071	0.024	0.026	1	Snrpf	Astrocytes
0.603752724248573	-0.00907904449833157	0.007	0.009	1	Myom2	Astrocytes
0.603834035146306	-0.0242395470694079	0.059	0.063	1	Dennd3	Astrocytes
0.604090901455727	0.00701567067957879	0.011	0.011	1	Ccdc92b	Astrocytes
0.60427795930581	1.43023944272833e-05	0.003	0.002	1	Agbl2	Astrocytes
0.604328069842493	-0.0189492500477054	0.056	0.057	1	Cacng3	Astrocytes
0.604418467293115	0.0207535506651225	0.091	0.087	1	Rbpj	Astrocytes
0.604420674344737	0.0108810504465062	0.29	0.282	1	Rpl18	Astrocytes
0.60449754956509	0.0173498008978129	0.239	0.233	1	Naa15	Astrocytes
0.604528565357143	0.00582952827914897	0.024	0.022	1	Vasp	Astrocytes
0.604599947121824	-0.00512058708828904	0.021	0.021	1	Zfp839	Astrocytes
0.604679075256139	0.00548459431058895	0.015	0.013	1	AABR07016841.1	Astrocytes
0.604853651805226	0.0046943713937606	0.017	0.015	1	LOC103690002	Astrocytes
0.604962099200325	0.000696449769242094	0	0.001	1	RT1-N3	Astrocytes
0.605023506186835	-0.00931228208730261	0.05	0.05	1	Med25	Astrocytes
0.605139753330583	0.00880576241119391	0.383	0.384	1	Ncor1	Astrocytes
0.605163916424222	-0.00513749825069023	0.001	0.002	1	Lhx8	Astrocytes
0.605345497439346	0.00553819571274942	0.002	0.001	1	Dll3	Astrocytes
0.60539484467072	-0.0200597645137057	0.221	0.223	1	Ppip5k1	Astrocytes
0.605485045016635	-0.00658002840821739	0.026	0.027	1	Lipt2	Astrocytes
0.605502072600213	-0.00377810063037554	0.065	0.068	1	Pgls	Astrocytes
0.605506983822522	0.0034271138503815	0.052	0.05	1	Igf2r	Astrocytes
0.60551852944288	-0.0167454408720979	0.086	0.091	1	Arl6	Astrocytes
0.605632785633725	-0.00227569659447897	0.001	0.002	1	Acnat2	Astrocytes
0.605634160998264	0.00401803900787224	0.007	0.008	1	Mmel1	Astrocytes
0.605678733948524	-0.00802443353692243	0.007	0.008	1	Chrm3	Astrocytes
0.605680605679124	0.0148672129046612	0.112	0.112	1	Aldh6a1	Astrocytes
0.605695491589491	0.000433204333718729	0.002	0.001	1	AABR07016578.2	Astrocytes
0.605839897291506	-0.00309151748891416	0.021	0.024	1	Col11a1	Astrocytes
0.605928520810246	-0.00280648691868163	0.052	0.054	1	Nt5m	Astrocytes
0.605954648986584	0.00691465095298022	0.01	0.008	1	AABR07037995.1	Astrocytes
0.605984273753959	0.014955681415085	0.021	0.019	1	Xab2	Astrocytes
0.606083125746012	0.00168397650270567	0.021	0.019	1	Adck5	Astrocytes
0.606241591927881	-0.000228057721195378	0.006	0.007	1	Cklf	Astrocytes
0.606332917010227	0.0131015211386549	0.073	0.073	1	Stk16	Astrocytes
0.606349299975225	0.00281157241136731	0.165	0.164	1	Snx12	Astrocytes
0.60635722997474	-0.00816559248328308	0.014	0.016	1	Ac1576	Astrocytes
0.606366363464651	0.0251617353127881	0.182	0.175	1	Vcam1	Astrocytes
0.606419747352034	0.00108582133232316	0.237	0.233	1	Rpl30	Astrocytes
0.606453208589367	0.0143854533604794	0.039	0.037	1	Zkscan1	Astrocytes
0.60645756732031	-0.00465901449447961	0.005	0.006	1	Dennd4b	Astrocytes
0.606509803133536	0.0158380766847894	0.033	0.03	1	Neurod6	Astrocytes
0.606570853700666	-0.0126798009241587	0.044	0.047	1	Bcar1	Astrocytes
0.606599552293876	-0.0021709280884961	0.002	0.003	1	Pdzd7	Astrocytes
0.606605441517159	0.00676855045105329	0.108	0.106	1	Igfbp5	Astrocytes
0.60662241197191	0.00666071081434631	0.004	0.003	1	AABR07010705.1	Astrocytes
0.606648277975541	-0.00397918858100081	0	0.001	1	Cst7	Astrocytes
0.606926637903441	-0.00247403172396576	0.118	0.116	1	Apln	Astrocytes
0.606968944089084	-0.00609488417087345	0.135	0.133	1	Elmod1	Astrocytes
0.606988234196675	-0.00210059424679087	0.001	0.001	1	Leap2	Astrocytes
0.607118451173209	0.0174126382593957	0.094	0.089	1	Orc3	Astrocytes
0.607138273431101	0.0209911474562597	0.061	0.057	1	Adam17	Astrocytes
0.607142620602048	0.0189128672925303	0.05	0.047	1	Kctd13	Astrocytes
0.607159431811975	-0.00026423164068172	0.011	0.011	1	Cthrc1	Astrocytes
0.607284306253085	-0.0101996395484449	0.008	0.01	1	Dcaf15	Astrocytes
0.607308373167133	0.0102708337692472	0.043	0.043	1	Adarb2	Astrocytes
0.607467321483129	-0.00444632934298528	0.001	0.002	1	Ccdc42	Astrocytes
0.607484716808412	0.00361236114909309	0.006	0.006	1	Cpa6	Astrocytes
0.607596187035878	-0.0167074107902628	0.055	0.059	1	Hddc3	Astrocytes
0.60761468175388	-0.0111952175917203	0.07	0.07	1	Calu	Astrocytes
0.607630532168635	-0.00937531597877918	0.017	0.017	1	Ptpn3	Astrocytes
0.607773274284185	-0.0221885801078531	0.171	0.173	1	Tenm4	Astrocytes
0.607781794915087	0.0173939220229349	0.041	0.041	1	Intu	Astrocytes
0.607833063906923	0.0111392387871891	0.026	0.023	1	Rmi1	Astrocytes
0.60783767868212	-0.00940188829219468	0.089	0.088	1	Akap6	Astrocytes
0.607886069362648	-0.00232806266219432	0.211	0.21	1	Mau2	Astrocytes
0.607917179827107	0.0182766891448825	0.38	0.372	1	Atp5mc1	Astrocytes
0.607981799152178	0.0174677717130738	0.025	0.023	1	Trim68	Astrocytes
0.607984501267319	-0.0179845927887858	0.277	0.284	1	Arid1a	Astrocytes
0.608060114367366	0.00118835215344612	0.001	0.001	1	Lrrc38	Astrocytes
0.608140574796755	-0.0206057640395664	0.052	0.056	1	Trappc2	Astrocytes
0.608141604307319	0.0140033796230095	0.028	0.025	1	Mroh7	Astrocytes
0.608199184150703	-0.0248858824187085	0.086	0.091	1	Atp13a2	Astrocytes
0.608244418049326	-0.00610191555028405	0.081	0.081	1	Slc35a1	Astrocytes
0.608472530939485	0.00624592352066136	0.045	0.042	1	Gng13	Astrocytes
0.608534590479377	0.00550123739944886	0.133	0.129	1	Tspan9	Astrocytes
0.608583405951249	0.00219152260462538	0.006	0.005	1	Vwa1	Astrocytes
0.608655689056218	-0.0018221889016381	0.027	0.026	1	Mppe1	Astrocytes
0.608666812634907	-0.000134324640533839	0.034	0.032	1	Cd276	Astrocytes
0.608673188724066	-0.00393839030482697	0.003	0.004	1	Cdkn1a	Astrocytes
0.608712297633404	0.000442280401457715	0.001	0.001	1	AC128394.3	Astrocytes
0.60876796518201	0.00354187452932079	0.011	0.009	1	AABR07056576.1	Astrocytes
0.608832902023617	-0.0181803779761217	0.058	0.061	1	Ndufaf8	Astrocytes
0.608960309488337	-0.00448181744876246	0.002	0.002	1	AABR07027267.1	Astrocytes
0.609040035324365	-0.00162419159927571	0.023	0.021	1	Fhad1	Astrocytes
0.609078940251865	0.00194847924941281	0.001	0.001	1	AABR07030520.1	Astrocytes
0.609129464044047	-0.00432861656164629	0.345	0.351	1	Srsf7	Astrocytes
0.609290714948886	-0.0111107023413957	0.006	0.007	1	Msantd1	Astrocytes
0.609339101519001	-0.0114576483459268	0.036	0.04	1	Rhot2	Astrocytes
0.609412928876976	-0.00746431229306699	0.044	0.045	1	Ssrp1	Astrocytes
0.609440187844282	0.0226273092406455	0.09	0.086	1	Rbm4	Astrocytes
0.609441518560352	0.00569362179981114	0.077	0.075	1	Ppp4r3a	Astrocytes
0.609464341301995	0.00247045048979085	0.001	0	1	AABR07050466.1	Astrocytes
0.609677399612285	0.00821574617394513	0.029	0.026	1	Ttll7	Astrocytes
0.609838378016725	0.00376571685247651	0.119	0.116	1	Tmem260	Astrocytes
0.609916453238337	0.00166774970802979	0.004	0.005	1	Klhl35	Astrocytes
0.609985802623001	0.00997178867452331	0.116	0.117	1	Stau1	Astrocytes
0.610020749146588	0.00329201268788945	0.002	0.002	1	Pcdhga3	Astrocytes
0.610123774545511	0.00381689740748619	0.005	0.006	1	Mafb	Astrocytes
0.610175169925912	0.0174080828161062	0.028	0.026	1	Sdad1	Astrocytes
0.610205320306006	-0.0147562381008441	0.04	0.041	1	Zdhhc7	Astrocytes
0.610210251023617	-0.0037063369896585	0.095	0.094	1	Pxk	Astrocytes
0.610284094090999	-0.0105131618021522	0.052	0.056	1	Tfcp2	Astrocytes
0.610348830833529	-0.0171947396792672	0.016	0.018	1	Dhx33	Astrocytes
0.610365595715608	-0.00825230107953565	0.006	0.006	1	Acox2	Astrocytes
0.610376455881185	0.0180878961692716	0.082	0.078	1	Leprot	Astrocytes
0.610419386255525	-0.00066266949309135	0.218	0.221	1	Phyhd1	Astrocytes
0.610424589867292	-0.00911797032475731	0.005	0.005	1	Bmx	Astrocytes
0.610517543370876	0.0115226458036005	0.051	0.047	1	Malt1	Astrocytes
0.610526166172228	-0.0191468156459035	0.152	0.154	1	Zc3h13	Astrocytes
0.610666983794482	0.00335645293947298	0.002	0.003	1	Akr7a3	Astrocytes
0.610687521878486	0.00392876186126228	0.001	0.001	1	AABR07039936.1	Astrocytes
0.610739010045805	0.00596404749595637	0.003	0.003	1	Cdk4	Astrocytes
0.610796247928224	0.00541650637874572	0.024	0.024	1	Agbl4	Astrocytes
0.610815465881777	-0.0235108437573363	0.058	0.062	1	Emc1	Astrocytes
0.610837696051316	-0.0113506963285314	0.072	0.073	1	Txndc16	Astrocytes
0.610846596013576	0.00565091427535799	0.004	0.003	1	Ceacam1	Astrocytes
0.610848949102514	0.00193610613443285	0.116	0.119	1	Bbs9	Astrocytes
0.610913540845374	-0.00773733068778513	0.003	0.004	1	Tekt5	Astrocytes
0.610928056718229	0.00411664522820112	0.005	0.004	1	Adamts4	Astrocytes
0.61108681460893	0.00349775718840033	0.028	0.026	1	LOC102549506	Astrocytes
0.611109467316936	-0.00865733341240893	0.046	0.05	1	Nrp2	Astrocytes
0.611329673736929	-0.0207308122731313	0.066	0.07	1	Prkra	Astrocytes
0.611358191613986	0.00308816744363191	0.001	0.001	1	P2ry6	Astrocytes
0.611364216643122	0.00672784126406729	0.003	0.002	1	AC141377.2	Astrocytes
0.61138432101452	-0.00321819764146545	0.002	0.002	1	Tmem30c	Astrocytes
0.611640682880126	0.0162043354060991	0.027	0.024	1	Bdnf	Astrocytes
0.611738132929134	0.0166983402714491	0.106	0.106	1	Ptpn12	Astrocytes
0.611746860994753	0.0152707175857875	0.155	0.149	1	Maged1	Astrocytes
0.611768855027494	0.00478427341995968	0.006	0.005	1	Zfp870	Astrocytes
0.61179215927672	0.00324839240109834	0.035	0.032	1	Mrpl10	Astrocytes
0.611813764070436	-0.00067425283625952	0.039	0.038	1	Bri3bp	Astrocytes
0.611857455115437	0.0246156031613453	0.066	0.062	1	Ccdc61	Astrocytes
0.611858213793495	-0.024333669530813	0.085	0.091	1	Prkcsh	Astrocytes
0.611865803973248	-0.0163090947527663	0.015	0.017	1	AABR07017599.1	Astrocytes
0.611869872717484	0.00656692907645051	0.004	0.003	1	Hormad2	Astrocytes
0.612063399891256	0.00157744743699155	0.001	0.001	1	Rad51b	Astrocytes
0.612120910003939	-0.000960134348674101	0.002	0.003	1	Psrc1	Astrocytes
0.612141144124034	0.0118322018025863	0.058	0.054	1	Atxn3	Astrocytes
0.612160620781944	-0.00937609292667793	0.049	0.05	1	Adamts10	Astrocytes
0.612232525231316	-0.0235473510925275	0.05	0.054	1	Ice2	Astrocytes
0.612254919493371	-0.00391622122680523	0.002	0.002	1	LOC100909857	Astrocytes
0.612291911299337	0.0219028366988543	0.115	0.112	1	Tlk1	Astrocytes
0.612353650266108	0.00285141216744587	0.002	0.002	1	Znhit3	Astrocytes
0.612390712116737	0.0064546490465239	0.05	0.049	1	Cndp2	Astrocytes
0.612427720642175	-0.0171491000236767	0.036	0.039	1	Sbno2	Astrocytes
0.612502875426333	-0.00222074751112813	0.014	0.014	1	Eri1	Astrocytes
0.612542901369571	0.000462395593538723	0.034	0.033	1	Inpp4b	Astrocytes
0.612569278382192	0.00567805255788237	0.04	0.037	1	N4bp2l1	Astrocytes
0.612672068186275	-0.00170880399234587	0.007	0.007	1	Stc1	Astrocytes
0.612922813514884	0.000985472073873228	0.176	0.172	1	Ppp1r1b	Astrocytes
0.613134344906969	-0.00147000277332554	0.158	0.163	1	Cyp46a1	Astrocytes
0.613206413052305	0.0192248828216383	0.189	0.182	1	AABR07053749.2	Astrocytes
0.613257838211302	0.0132426779102671	0.034	0.031	1	C1ql3	Astrocytes
0.613300746408623	-0.0072408582306132	0.006	0.007	1	AC129370.1	Astrocytes
0.613606143051789	-0.015417520362176	0.025	0.028	1	Tbc1d16	Astrocytes
0.613721677225536	-0.00578386136149511	0.038	0.037	1	Gnpat	Astrocytes
0.613723173901495	0.00107892468825428	0.002	0.001	1	Prrt4	Astrocytes
0.613912724699204	0.0141933805571935	0.019	0.017	1	Clstn2	Astrocytes
0.613938293672596	0.0261527011476054	0.182	0.176	1	Arhgap12	Astrocytes
0.613995415232115	-0.00632809437943687	0.011	0.012	1	AABR07005618.1	Astrocytes
0.614067931561459	0.0118116823280412	0.615	0.617	1	Cox4i1	Astrocytes
0.614070971607327	-0.0148140221501887	0.315	0.321	1	Enho	Astrocytes
0.61416053899606	0.0229383372369825	0.047	0.043	1	Traf3ip1	Astrocytes
0.614175632113606	-0.0188862329365002	0.181	0.185	1	Ptpn9	Astrocytes
0.614282234003655	-0.023167554456158	0.041	0.043	1	Vwc2	Astrocytes
0.614379379586943	6.65839889493324e-05	0	0.001	1	Phldb3	Astrocytes
0.614450406570425	-0.00718579203840675	0.109	0.107	1	Imp3	Astrocytes
0.614459071627027	0.0150979742823635	0.204	0.197	1	Eif5a	Astrocytes
0.614484272028292	-0.0292962663713929	0.14	0.145	1	Robo2	Astrocytes
0.614588420094696	-0.0142720541203986	0.102	0.104	1	Grin1	Astrocytes
0.614661609420059	0.00668086752371593	0.007	0.006	1	Tbcb	Astrocytes
0.614666190753624	0.00653656843361383	0.219	0.215	1	P4ha2	Astrocytes
0.614674869667729	0.0178273484575801	0.063	0.06	1	Dimt1	Astrocytes
0.614711994076272	-0.0157003942892178	0.478	0.481	1	Basp1	Astrocytes
0.614721695302817	-0.00987295929574294	0.029	0.031	1	Zmym3	Astrocytes
0.614799787570891	-0.0115012772572273	0.091	0.091	1	Fnta	Astrocytes
0.614817564204117	-0.0140209390653015	0.073	0.076	1	Cwc25	Astrocytes
0.614939624274354	-0.00659216467884697	0.004	0.005	1	Spag8	Astrocytes
0.614995875550382	0.00372717992903557	0.001	0.001	1	Cd74	Astrocytes
0.615142499182792	0.0140707600637876	0.03	0.029	1	Ubxn11	Astrocytes
0.615197551908168	0.00142314014149603	0.199	0.195	1	Synj1	Astrocytes
0.615271688791396	0.000307777593001907	0.011	0.012	1	Eid2b	Astrocytes
0.615381228868854	-0.00205639682552283	0.018	0.02	1	Grin3a	Astrocytes
0.615383835187454	-0.0105587002818175	0.213	0.212	1	Cstb	Astrocytes
0.615448150385571	0.0109799538684718	0.037	0.034	1	AABR07028887.1	Astrocytes
0.615491780298066	0.00400423828089621	0.002	0.001	1	AABR07007584.3	Astrocytes
0.615499876776447	0.000932245551425947	0.001	0.001	1	AC103179.1	Astrocytes
0.615511080927493	0.0204137580412642	0.092	0.087	1	Cops7a	Astrocytes
0.615545933200032	0.0200671468107709	0.282	0.28	1	Snca	Astrocytes
0.615571637580733	0.0125182036054913	0.207	0.201	1	Scoc	Astrocytes
0.61561175644141	-0.00803562381509421	0.094	0.092	1	Glod4	Astrocytes
0.615638064543229	-0.0145653682698854	0.556	0.558	1	Ston2	Astrocytes
0.615727378216715	0.0199940411396924	0.261	0.254	1	Acaca	Astrocytes
0.615925844326569	-0.00292158939189036	0.213	0.211	1	Tcerg1	Astrocytes
0.615928704206663	-0.0098462667461173	0.055	0.054	1	Prkaa2	Astrocytes
0.6159665095004	0.00345842073571851	0.002	0.003	1	Trip13	Astrocytes
0.616197754284603	0.00355941586720745	0.024	0.022	1	Dnah7	Astrocytes
0.61632031694085	-0.00542513082182563	0.01	0.012	1	Pex11b	Astrocytes
0.616583112323014	-0.00257533085222501	0.002	0.002	1	Ccr10	Astrocytes
0.616632836821705	0.0241812379504455	0.145	0.14	1	Usp3	Astrocytes
0.616678481171212	-0.0064622335626234	0.007	0.007	1	Arpc1b	Astrocytes
0.616696270871997	0.00641085467153901	0.015	0.013	1	Cntn2	Astrocytes
0.616697926131018	-0.0044814428826192	0.267	0.264	1	Gtf3c2	Astrocytes
0.616722003315169	0.000531912197965336	0.001	0.001	1	Ly49i4	Astrocytes
0.616804729045263	-0.00377406279721715	0.002	0.002	1	Tbx1	Astrocytes
0.61682728092182	0.0211572587159804	0.237	0.23	1	Senp7	Astrocytes
0.616831491447791	-0.0139787385265725	0.005	0.007	1	Zfp628	Astrocytes
0.616863087670897	0.00142001574750059	0.005	0.004	1	Trpc7	Astrocytes
0.616884715334201	0.0213008288191851	0.066	0.062	1	Cc2d1a	Astrocytes
0.616924201590123	0.00649427556597382	0.004	0.003	1	Aurka	Astrocytes
0.61693084819625	0.0129019503225196	0.075	0.071	1	Mcoln1	Astrocytes
0.617027712246315	0.00451767247684666	0.007	0.006	1	Tmem71	Astrocytes
0.617272387796927	-0.0144166775239127	0.322	0.327	1	Cnot4	Astrocytes
0.617390164206388	-0.02503778415238	0.127	0.134	1	Zmym2	Astrocytes
0.617436993053863	-0.0226695532271939	0.389	0.398	1	Tax1bp1	Astrocytes
0.617447215402908	0.00502674933408193	0.007	0.006	1	Dnajc28	Astrocytes
0.617489918022288	0.00571288709216059	0.003	0.002	1	Cd300lg	Astrocytes
0.617529365900017	-0.014299366969179	0.007	0.008	1	Giot1	Astrocytes
0.617575914325368	-0.0117869416230493	0.029	0.03	1	Rabep2	Astrocytes
0.617640277944443	0.0100652660860356	0.014	0.013	1	AABR07063682.1	Astrocytes
0.617693680176274	-0.015325374928232	0.054	0.056	1	Metap1d	Astrocytes
0.617711874181175	-0.00428575552463044	0	0.001	1	Ces2h	Astrocytes
0.617776401224011	-0.0174592833111099	0.02	0.022	1	Lgi2	Astrocytes
0.617915406183633	-0.0114993733764724	0.084	0.088	1	Suz12	Astrocytes
0.617929103149915	-0.0156595791879776	0.229	0.234	1	Timp2	Astrocytes
0.618082405852706	0.00320988119650909	0.003	0.002	1	Kif2c	Astrocytes
0.618163929473608	-0.00467070686206927	0.075	0.075	1	Rpf2	Astrocytes
0.618180785831123	0.00358226462483451	0.004	0.003	1	Ptprb	Astrocytes
0.618318602940569	0.00264264271373356	0.002	0.001	1	Pik3r5	Astrocytes
0.618333935524125	-0.0165902323516647	0.079	0.082	1	Apoc1	Astrocytes
0.618361721875555	0.0198205655767606	0.035	0.032	1	Taf11	Astrocytes
0.61840880055295	-0.00246924561072784	0.033	0.033	1	Myadm	Astrocytes
0.618585621114218	9.20629986860474e-05	0.006	0.006	1	AABR07065091.1	Astrocytes
0.618630356557701	-0.00158722363178252	0.001	0.001	1	AABR07034362.2	Astrocytes
0.618635794939942	0.0042987638104488	0.015	0.014	1	Zfp472	Astrocytes
0.618813711436365	0.00317158950862669	0.004	0.003	1	Creb3l4	Astrocytes
0.618834067703254	-0.0104855396328611	0.012	0.014	1	Fgd1	Astrocytes
0.619017522362913	0.00622017770944986	0.005	0.005	1	Plek2	Astrocytes
0.61926675441287	0.00483204691785877	0.037	0.038	1	Bcdin3d	Astrocytes
0.619350910153061	0.0120275807134507	0.127	0.128	1	Pknox2	Astrocytes
0.619416503852779	-0.00465999045452978	0.007	0.008	1	Sh3bgr	Astrocytes
0.619496466958973	-0.000364364350956214	0.073	0.071	1	Supv3l1	Astrocytes
0.619533365218421	-0.000424708903991419	0.013	0.013	1	Ctnnb1	Astrocytes
0.6197370579585	0.0128051829607723	0.19	0.184	1	Ctsd	Astrocytes
0.619740430202009	-0.00803694020889362	0.044	0.043	1	Rybp	Astrocytes
0.619822379574781	0.0173372171299483	0.075	0.071	1	Gabra1	Astrocytes
0.619830439723024	0.0158772281515799	0.083	0.079	1	Fbln2	Astrocytes
0.619840190157287	-0.0121122039750608	0.047	0.048	1	Nmnat2	Astrocytes
0.620047853721055	-0.00540729666915606	0.015	0.018	1	Tifa	Astrocytes
0.62009639639512	-0.000188487128794906	0.05	0.048	1	Iars2	Astrocytes
0.620202646935936	0.00216923617832646	0.003	0.002	1	Prelid2	Astrocytes
0.620320712030826	0.0107925981764534	0.163	0.162	1	Sqle	Astrocytes
0.620334117028237	0.00210788835576485	0.021	0.019	1	Armcx1	Astrocytes
0.620364050613818	-0.00924251357613163	0.014	0.015	1	Rnf165	Astrocytes
0.620635677757406	-0.00729190932699258	0.003	0.004	1	Ctss	Astrocytes
0.620698832420479	0.00290319639041778	0.002	0.001	1	Otogl	Astrocytes
0.620724971139877	0.0216352989634654	0.048	0.044	1	Msl2	Astrocytes
0.621162280851988	-0.00823649128059394	0.002	0.003	1	Jrk	Astrocytes
0.621165283434735	-0.0103510238816862	0.008	0.01	1	AABR07024972.1	Astrocytes
0.621174133868613	-0.00712075453762878	0.078	0.078	1	Elmod3	Astrocytes
0.621232401171218	0.00451234289605492	0.001	0.001	1	Ano1	Astrocytes
0.621372924509633	-0.0275500738601429	0.225	0.23	1	Myl12b	Astrocytes
0.621412445436248	0.0294619159747138	0.112	0.107	1	Cacng4	Astrocytes
0.621545902653124	0.0116661954668041	0.04	0.037	1	Rapgef5	Astrocytes
0.621622230446284	-0.00339452851844912	0.027	0.026	1	Fkbp9	Astrocytes
0.621668676404885	0.020404479731522	0.146	0.14	1	Nipsnap2	Astrocytes
0.621708767873947	0.00264514598329045	0.006	0.005	1	Sp110	Astrocytes
0.621739878225859	0.012698294336722	0.022	0.021	1	Arhgap29	Astrocytes
0.621909144561999	-0.017926664599932	0.1	0.105	1	Acsf2	Astrocytes
0.621985369871756	-0.00252804520870244	0.001	0.001	1	Rab20	Astrocytes
0.622074996241252	-0.000694062043440864	0.013	0.012	1	Dsel	Astrocytes
0.622083408126266	-0.0227896072284846	0.528	0.531	1	Mbnl2	Astrocytes
0.622170610118099	-0.00850457976213062	0.022	0.024	1	Pak1ip1	Astrocytes
0.622254522338303	0.0211518174573069	0.235	0.227	1	Ahi1	Astrocytes
0.62238203812075	0.0164891133392924	0.132	0.127	1	Tmem56	Astrocytes
0.622554462439375	0.00240915049858909	0	0.001	1	AABR07034940.2	Astrocytes
0.622634924524704	0.00746768377961976	0.035	0.032	1	LOC108351482	Astrocytes
0.622708367891896	-0.00992189793351995	0.02	0.022	1	RGD1305298	Astrocytes
0.622736675077583	0.000566645494161643	0.002	0.002	1	Btk	Astrocytes
0.622823374890834	0.0039418672170165	0.001	0.001	1	AABR07052458.1	Astrocytes
0.622835311765189	-0.00940537205304021	0.097	0.102	1	Rbm45	Astrocytes
0.622846004187746	0.00254953662545127	0.049	0.05	1	Dcun1d3	Astrocytes
0.622899024756707	0.000699298854514468	0.001	0.001	1	Zfp819	Astrocytes
0.622910362405271	-0.0116469509388496	0.045	0.049	1	Fbll1	Astrocytes
0.622938433998177	0.00238602769159718	0.089	0.089	1	Coq8b	Astrocytes
0.623240199564626	0.00117372995704451	0.03	0.029	1	Rwdd3	Astrocytes
0.62340154017682	0.00196251152572763	0.023	0.021	1	Lratd1	Astrocytes
0.62340475042755	-0.00703722669720386	0.095	0.095	1	Psmd8	Astrocytes
0.623409614609448	-0.0243107417972198	0.056	0.059	1	Tmed5	Astrocytes
0.623419865850836	0.00644119079685401	0.011	0.012	1	Kdsr	Astrocytes
0.623495958477346	0.0174364153776432	0.107	0.101	1	Kctd18	Astrocytes
0.623664632274189	0.0112470513839577	0.002	0.002	1	AABR07030086.1	Astrocytes
0.623741755439339	0.0109183512699946	0.308	0.31	1	Gpd2	Astrocytes
0.623797269662333	-0.014768828335774	0.025	0.028	1	Avil	Astrocytes
0.623804943607496	-0.00547264066673725	0.044	0.044	1	Ndc1	Astrocytes
0.623806119361737	0.00945448141829916	0.008	0.007	1	Ddit4l	Astrocytes
0.623807502854371	-0.00625922818093362	0.001	0.002	1	Pcdhga11	Astrocytes
0.623814353270621	0.0126392696304055	0.058	0.054	1	Myo7b	Astrocytes
0.623848243257773	-0.0239928337293916	0.146	0.15	1	Megf8	Astrocytes
0.623926372358382	0.0153003564226796	0.061	0.059	1	Zbtb5	Astrocytes
0.623930081085964	0.00454008723567072	0.013	0.012	1	Ppox	Astrocytes
0.624035588568475	0.0179417533792501	0.044	0.041	1	Ash2l	Astrocytes
0.624042069615602	-0.00789779141898517	0.154	0.159	1	LOC361985	Astrocytes
0.624062472227203	0.00349466209397808	0.003	0.002	1	Maff	Astrocytes
0.624161397087825	0.0102167229097996	0.083	0.083	1	Vps4a	Astrocytes
0.624248991221751	-0.0214794610323434	0.143	0.149	1	B4galt6	Astrocytes
0.624383614006232	-0.00183526280805357	0.187	0.186	1	Impact	Astrocytes
0.624552928089258	-0.0208758080162619	0.08	0.085	1	Phrf1	Astrocytes
0.624574186555513	-0.000903172965124099	0.239	0.238	1	Rfx7	Astrocytes
0.624611296079747	0.000539852545579422	0.133	0.129	1	Ndufa9	Astrocytes
0.624764665195102	0.00640352648216291	0.12	0.117	1	Wdr37	Astrocytes
0.624766915417796	0.0143273056665949	0.291	0.283	1	Arhgef11	Astrocytes
0.624777683459915	0.0075814562524719	0.009	0.008	1	AABR07025986.1	Astrocytes
0.62482423746334	-0.0170712754252094	0.155	0.16	1	Pfdn5	Astrocytes
0.624936742772101	-0.00589057056352321	0.068	0.068	1	Ube2d1	Astrocytes
0.624961068748199	0.00688467782090881	0.012	0.011	1	Zfp799	Astrocytes
0.625032347914585	0.0165637262030492	0.047	0.045	1	Pomgnt1	Astrocytes
0.625057126681972	-0.00396351422551833	0.319	0.326	1	Sptbn1	Astrocytes
0.625111715853979	0.000310327361305082	0.006	0.005	1	LOC100910732	Astrocytes
0.625208900856468	0.00261414798429085	0.001	0.001	1	Smpd5	Astrocytes
0.6252684461096	0.0101035999497431	0.102	0.098	1	Gng2	Astrocytes
0.625365419319269	-0.000859291018855502	0.001	0.001	1	LOC102555038	Astrocytes
0.625373881242498	-0.0174569269664449	0.322	0.326	1	Selenof	Astrocytes
0.625377379386145	-0.0231267836559175	0.239	0.244	1	Ociad1	Astrocytes
0.625406648856947	0.00234980299342522	0.002	0.001	1	Chst5	Astrocytes
0.625445340319355	0.00450540871664318	0.002	0.001	1	Tex11	Astrocytes
0.625560728536014	0.00106511158139273	0.004	0.003	1	Aox4	Astrocytes
0.62559984069059	-0.0103983272802738	0.007	0.008	1	Akr1b10	Astrocytes
0.625639762857381	0.00612833800051954	0.044	0.041	1	Zbtb17	Astrocytes
0.625641346089534	-0.013905057440701	0.238	0.241	1	Micos13	Astrocytes
0.625652946741943	0.0100210690667732	0.012	0.01	1	Lipt1	Astrocytes
0.62582138625473	0.0148713544980402	0.066	0.063	1	Slc11a2	Astrocytes
0.625875754540305	0.00884086285283568	0.022	0.02	1	Npr2	Astrocytes
0.626059492206295	0.00759494753170126	0.035	0.033	1	Odr4	Astrocytes
0.626191976743674	0.0117214696008342	0.017	0.015	1	Plagl2	Astrocytes
0.626212417349432	0.0185588838530077	0.312	0.306	1	Fez1	Astrocytes
0.626488872663109	-0.0139647503320962	0.025	0.026	1	Shf	Astrocytes
0.626534239337809	0.0284087357740731	0.177	0.17	1	Nudt9	Astrocytes
0.62655449985487	-0.000453151237958476	0	0.001	1	AABR07034648.1	Astrocytes
0.626790723193705	0.0137152190584323	0.017	0.016	1	Pex10	Astrocytes
0.626832515884717	-0.00660875607770185	0.007	0.007	1	Trib1	Astrocytes
0.626852453799822	0.0035532017685993	0.654	0.651	1	Lix1	Astrocytes
0.626863325490751	0.0168761393845389	0.056	0.052	1	Ccnk	Astrocytes
0.626923292214384	-0.0218514809320496	0.09	0.095	1	Fkbp5	Astrocytes
0.62698385056408	0.0172941011515619	0.574	0.568	1	Cldn10	Astrocytes
0.627004241614636	0.0164509069810835	0.029	0.027	1	Map3k12	Astrocytes
0.627047688968	0.00733889701106243	0.002	0.002	1	AABR07038029.1	Astrocytes
0.627062334146682	-0.00173507274927603	0.008	0.008	1	Sft2d2	Astrocytes
0.627086898014252	-0.00519192074330099	0.04	0.042	1	Rxrb	Astrocytes
0.627128279933207	-0.0187633980547489	0.015	0.017	1	LOC100910678	Astrocytes
0.627130345498592	-0.00374661107383472	0.001	0.001	1	Ppp1r32	Astrocytes
0.627164784310361	-0.00435228767444987	0.024	0.025	1	Tsta3	Astrocytes
0.627172969583622	-0.00968645790942955	0.008	0.009	1	Slc41a3	Astrocytes
0.627275393817822	-0.0049604377069633	0.003	0.004	1	Oprk1	Astrocytes
0.627305289546349	0.0252856318009531	0.123	0.119	1	Gmpr2	Astrocytes
0.627544764623069	-0.0035808466529238	0.081	0.081	1	RGD1308601	Astrocytes
0.627568103182555	0.0100286922258762	0.009	0.008	1	AC109942.1	Astrocytes
0.627677451232211	-0.00824873934228681	0.072	0.072	1	AC118165.1	Astrocytes
0.627721209839283	-0.017833583875611	0.045	0.049	1	Pde3a	Astrocytes
0.627726118213511	0.0123711313619035	0.371	0.363	1	Ednrb	Astrocytes
0.627773923202032	-0.00560658944980347	0.031	0.031	1	Mbip	Astrocytes
0.627826764602851	0.00378388010105499	0.043	0.043	1	Rad21	Astrocytes
0.627833356052246	0.0128718796151141	0.026	0.024	1	Vasn	Astrocytes
0.62785582941195	-0.00228845979788253	0.007	0.006	1	Adgb	Astrocytes
0.628003509569384	0.011916889780544	0.019	0.017	1	Rrm1	Astrocytes
0.62803040845416	-0.00802084201256958	0.191	0.192	1	St13	Astrocytes
0.628081973472172	0.000645761726070684	0.02	0.021	1	Unc13c	Astrocytes
0.628193196185874	-0.00761756428345206	0.164	0.165	1	Cyb5b	Astrocytes
0.628220126684411	0.0217908393942694	0.223	0.216	1	B3gat2	Astrocytes
0.628226698904734	0.0225975315453918	0.033	0.03	1	Cdh12	Astrocytes
0.628298931965654	0.00594957251857747	0.003	0.002	1	Slc12a1	Astrocytes
0.628476396908538	0.00399411410549403	0.004	0.003	1	Gpr75	Astrocytes
0.628548939421365	-0.00300670222683024	0.021	0.023	1	Cc2d1b	Astrocytes
0.628564323612643	0.0186382231563095	0.064	0.06	1	Rarg	Astrocytes
0.628567112295852	-0.0166142795486009	0.096	0.101	1	Uba3	Astrocytes
0.628585447932528	-0.0122898794963493	0.022	0.024	1	Otud3	Astrocytes
0.62860284098292	0.018746411894619	0.064	0.061	1	Prelid1	Astrocytes
0.628641889240179	-9.26579311249752e-05	0.002	0.003	1	Ubxn10	Astrocytes
0.62873697949875	-0.00784246954353579	0.085	0.084	1	Tmem67	Astrocytes
0.628802646106359	0.00745646436923667	0.007	0.006	1	Catsper3	Astrocytes
0.628927619340108	-0.00496736660503871	0.123	0.123	1	Ube2b	Astrocytes
0.629036205656816	-0.00489025910744034	0.169	0.171	1	Ints8	Astrocytes
0.62916775201295	0.000621917287797965	0.001	0.001	1	Loxhd1	Astrocytes
0.629320111824869	-0.0124002834393512	0.115	0.119	1	Btbd7	Astrocytes
0.629399808197926	-0.0159388827434656	0.104	0.109	1	Ss18	Astrocytes
0.629469488961066	0.00268940926653784	0.008	0.007	1	Prkcq	Astrocytes
0.629476088794773	-0.0118820408404934	0.056	0.057	1	Sgtb	Astrocytes
0.629562265738027	0.0088869732748374	0.071	0.068	1	Hdac3	Astrocytes
0.629615221842781	-0.00436319875032187	0.108	0.106	1	Trim3	Astrocytes
0.629625861670329	0.0010848071730824	0.082	0.08	1	Xpnpep3	Astrocytes
0.629660360690458	0.0113014661027332	0.025	0.022	1	AABR07004100.1	Astrocytes
0.629682602260347	-0.00740073324882728	0.012	0.012	1	Efna5	Astrocytes
0.629755595772359	-0.00667395252900338	0.923	0.927	1	Cpe	Astrocytes
0.62985341063721	-0.00162348439844912	0.002	0.003	1	Cdca7l	Astrocytes
0.629873380042472	0.0202701415832784	0.071	0.067	1	Ciao3	Astrocytes
0.629913685503317	0.00445765030043477	0.912	0.914	1	Sparcl1	Astrocytes
0.629936303456547	-0.00111603287244419	0.001	0.001	1	Slc26a5	Astrocytes
0.629936904088866	-0.0027476142596988	0.018	0.018	1	Crabp1	Astrocytes
0.630006325805257	-0.00514843496072581	0.002	0.002	1	Adrb2	Astrocytes
0.630182338459152	7.10480290003757e-05	0.129	0.131	1	Nono	Astrocytes
0.630237190697067	0.00432456899064469	0.004	0.003	1	AABR07006654.1	Astrocytes
0.630250312420674	0.00106353815286404	0.001	0.001	1	Bfsp1	Astrocytes
0.630372664027918	-0.0140853464794027	0.027	0.03	1	Znf354b	Astrocytes
0.630374662636939	0.00113351022685121	0.05	0.048	1	Magee1	Astrocytes
0.630377628049541	0.00309512115799846	0.01	0.01	1	Pard6g	Astrocytes
0.630444923492401	0.0226213506033789	0.08	0.078	1	Spint2	Astrocytes
0.630516054501969	-0.00292766122032304	0.037	0.036	1	Pbx2	Astrocytes
0.630594611606221	0.00859479366393434	0.038	0.036	1	Extl3	Astrocytes
0.630623557063634	-0.00192818346639637	0.047	0.046	1	Nop14	Astrocytes
0.630647110662265	-0.00506770721438476	0.145	0.143	1	Atg7	Astrocytes
0.630707662019329	0.00510787406586103	0.005	0.004	1	AABR07001905.1	Astrocytes
0.630727054524899	-0.0045973052299641	0.015	0.015	1	Pstpip2	Astrocytes
0.630755735759732	0.00227550618299149	0.001	0.001	1	LOC103691261	Astrocytes
0.630778980492359	-0.0144213547541087	0.044	0.048	1	Dscaml1	Astrocytes
0.630804292391503	-0.014297644936001	0.063	0.068	1	Plekhh2	Astrocytes
0.630812590725004	0.00227460590320368	0.001	0.001	1	LOC108348771	Astrocytes
0.630899444632397	-0.0131536602048966	0.143	0.144	1	Supt5h	Astrocytes
0.631095787627518	-0.00184371278855379	0.012	0.011	1	Crh	Astrocytes
0.631128763241585	0.0103932727755675	0.025	0.022	1	Zfp358	Astrocytes
0.631157517920124	-0.0227895643733015	0.076	0.08	1	Nfatc1	Astrocytes
0.631332728772267	0.00870224805340442	0.038	0.036	1	Tmed3	Astrocytes
0.631553819978797	0.0140372427197039	0.018	0.017	1	Cbx8	Astrocytes
0.631586236666673	0.00131972427924718	0.003	0.003	1	Dctd	Astrocytes
0.63163970846504	-0.0128009004865753	0.094	0.099	1	Cap1	Astrocytes
0.631724968095594	-0.00149362297145923	0.003	0.003	1	AABR07032786.1	Astrocytes
0.631757955562928	-0.0134207400790283	0.018	0.02	1	Btg3	Astrocytes
0.631787849127907	0.00721712245968061	0.018	0.016	1	Harbi1	Astrocytes
0.631805274125276	-0.0018776712585999	0.019	0.02	1	Kctd9	Astrocytes
0.631886077471074	0.0110086463653827	0.017	0.017	1	Zfp691	Astrocytes
0.631911450098927	0.0264091954524398	0.252	0.247	1	Atp6ap2	Astrocytes
0.631978438504929	0.0110057845543426	0.053	0.055	1	Cntrl	Astrocytes
0.632038117808556	-0.013786673148711	0.065	0.069	1	Tmem218	Astrocytes
0.632087991900709	-0.0175280282019179	0.04	0.043	1	Mtfp1	Astrocytes
0.632153173833658	-0.010888513528086	0.021	0.023	1	Hacd1	Astrocytes
0.632216713325464	-0.00269804984701098	0.004	0.006	1	LOC108348161	Astrocytes
0.63223426710369	-0.00182366429587626	0.002	0.002	1	Tmem253	Astrocytes
0.632275262128752	0.0128055467464797	0.078	0.074	1	Arl14ep	Astrocytes
0.632419859475096	-0.00569533356746565	0.033	0.033	1	P2ry14	Astrocytes
0.6324308972453	0.0108996058532501	0.01	0.009	1	AABR07054319.1	Astrocytes
0.632462836176196	-0.000321983417053728	0.002	0.002	1	Slc17a9	Astrocytes
0.632547813336754	0.0084127170572335	0.023	0.021	1	Ntng1	Astrocytes
0.632580739766171	0.000681068306223442	0.063	0.06	1	Cotl1	Astrocytes
0.632583905779203	-0.00799481395816609	0.04	0.041	1	AC099302.1	Astrocytes
0.632607077548	-0.00467043485137481	0.073	0.071	1	Gnai1	Astrocytes
0.632609460658954	0.000849287805175607	0.002	0.001	1	Grin2d	Astrocytes
0.63262295638516	0.0163335543932215	0.154	0.149	1	Snx29	Astrocytes
0.632666940684327	0.00295764070150175	0.003	0.003	1	Itga2b	Astrocytes
0.632745043663295	-0.0197754250410686	0.031	0.033	1	Zfp248	Astrocytes
0.632930024177284	0.00485047228394695	0.002	0.002	1	AABR07070901.1	Astrocytes
0.632957084066789	-0.00868130290504598	0.015	0.016	1	Rgs8	Astrocytes
0.6330152765291	-0.00120116142809878	0.002	0.002	1	Zfp217	Astrocytes
0.633017578009961	0.0054617648241996	0.011	0.011	1	Lrriq1	Astrocytes
0.633019658091955	0.000569412284109061	0.068	0.065	1	Dpp9	Astrocytes
0.633105504110929	0.0212386348801464	0.075	0.071	1	Pls3	Astrocytes
0.633396704408835	-0.0114368537931134	0.033	0.035	1	Alg6	Astrocytes
0.63344961300232	-0.000670631379249387	0.004	0.005	1	Steap2	Astrocytes
0.633453226624696	-0.00242177131337665	0.003	0.004	1	Nqo2	Astrocytes
0.633480263925927	0.0111160469225326	0.008	0.007	1	AABR07073181.1	Astrocytes
0.633503567694528	-0.00347517970215205	0.184	0.183	1	Larp1	Astrocytes
0.633571511094496	0.014077237360157	0.049	0.046	1	Tyk2	Astrocytes
0.633677622368528	-0.0375377356637686	0.074	0.077	1	Lama2	Astrocytes
0.633706091826216	0.00760999251872611	0.006	0.004	1	Llgl1	Astrocytes
0.633727295310729	-0.00257273403326486	0.041	0.044	1	Insig2	Astrocytes
0.633744913409338	-0.00955302938902114	0.371	0.37	1	Jmjd1c	Astrocytes
0.633831297004649	-0.00519240542555405	0.067	0.07	1	Rnf208	Astrocytes
0.633893491580055	0.00743453514105146	0.005	0.004	1	Plk5	Astrocytes
0.63396014189378	-0.00625044769954797	0.26	0.257	1	Sf3b1	Astrocytes
0.633966408230512	0.0177067929097118	0.046	0.043	1	Josd2	Astrocytes
0.633989454533734	-0.00975492258594708	0.015	0.016	1	Nrep	Astrocytes
0.634011221168547	-0.0120966856826461	0.059	0.06	1	Gpr137	Astrocytes
0.63407648432301	0.00821276611377941	0.027	0.025	1	Kcnh8	Astrocytes
0.634084038716859	0.0236387301339078	0.187	0.181	1	LOC100912195	Astrocytes
0.634085360199348	0.00232316839620247	0.006	0.005	1	Emx1	Astrocytes
0.634205055556625	-0.0200474211410255	0.187	0.192	1	Vwa8	Astrocytes
0.634352125205006	-0.00406031212347973	0.002	0.003	1	Cyp3a9	Astrocytes
0.634357195416522	0.0046334675602542	0.002	0.002	1	Lyl1	Astrocytes
0.634367203600738	-0.00808692942381355	0.01	0.011	1	Cycs	Astrocytes
0.634435521628584	-0.00506711596637444	0.134	0.132	1	Pgp	Astrocytes
0.63455484795739	0.023151689855843	0.029	0.026	1	Sf3b4	Astrocytes
0.634580857434543	0.00127678691046988	0.024	0.025	1	Il17d	Astrocytes
0.634612968196851	0.00150501562662647	0.062	0.062	1	Chmp1a	Astrocytes
0.634627072108169	0.0014667000610018	0.117	0.116	1	Rbm33	Astrocytes
0.634698170042075	-0.00937506500252905	0.003	0.004	1	Pnpla4	Astrocytes
0.634756796862429	-0.00804296185135916	0.063	0.062	1	Rnmt	Astrocytes
0.634776334673348	0.025386992969928	0.221	0.221	1	Fbxw4	Astrocytes
0.634803206364012	0.00291924339322414	0.003	0.002	1	Alb	Astrocytes
0.634852955010869	0.0124362423575208	0.084	0.083	1	Fn3k	Astrocytes
0.634879596926778	-0.00151723069895569	0	0.001	1	AABR07050449.1	Astrocytes
0.634942117448844	0.0230445201037919	0.063	0.06	1	Coq10b	Astrocytes
0.635007912693977	-0.00762750295099374	0.002	0.002	1	Vwf	Astrocytes
0.635056084095579	0.00158940999284169	0.002	0.002	1	Pdcl2	Astrocytes
0.635085769489535	0.00982135881263181	0.012	0.011	1	AABR07003030.2	Astrocytes
0.635111724080185	-0.0129859412053075	0.608	0.614	1	Ntm	Astrocytes
0.63523385329003	0.00479589161105062	0.017	0.016	1	C5	Astrocytes
0.635244889386015	0.002063891677899	0.443	0.441	1	AABR07059168.2	Astrocytes
0.635315690551831	0.0204989332632427	0.086	0.082	1	Gas6	Astrocytes
0.635361888423909	-0.0121595409972279	0.028	0.03	1	Vps16	Astrocytes
0.635367524037258	0.00101388739874849	0.001	0.001	1	Fshr	Astrocytes
0.63551305579756	0.00557389434093586	0.099	0.095	1	Sec22a	Astrocytes
0.63553219273848	-0.00860742560081318	0.061	0.064	1	Gas2l1	Astrocytes
0.635654154444313	0.00770112341413842	0.039	0.037	1	Brcc3	Astrocytes
0.635673452815756	-0.00956662049792972	0.016	0.018	1	AABR07052897.2	Astrocytes
0.635747581679451	0.0149140969311277	0.092	0.087	1	Cd164	Astrocytes
0.635806845176474	-0.00744360483242561	0.011	0.012	1	Trabd2b	Astrocytes
0.635884206420481	-0.00515682662829543	0.001	0.002	1	AABR07070331.1	Astrocytes
0.635935426922695	-0.00901500304580202	0.036	0.037	1	Atp2b3	Astrocytes
0.636099795885084	-0.0253434664912978	0.123	0.127	1	Ilf2	Astrocytes
0.636128724293943	-0.00916086862702417	0.026	0.027	1	Prxl2b	Astrocytes
0.636205855155092	-0.00726079896130466	0.068	0.069	1	Atp11b	Astrocytes
0.636223633231714	0.0181653891840703	0.382	0.379	1	Acss1	Astrocytes
0.636494543785146	-0.00782863137485399	0.003	0.004	1	Trpv4	Astrocytes
0.636522871708519	-0.0017617787143045	0.361	0.367	1	Atp5if1	Astrocytes
0.636543713297149	0.00324988285176868	0.019	0.018	1	Fmo4	Astrocytes
0.636574133955263	0.0140108574279924	0.028	0.025	1	Tmem150c	Astrocytes
0.636575017251513	-0.000613546172767931	0.059	0.057	1	Pyurf	Astrocytes
0.636579425696249	0.00665329144517195	0.003	0.002	1	Nfkbie	Astrocytes
0.636702965483033	-0.0217367213692723	0.106	0.109	1	Slc33a1	Astrocytes
0.636816052920252	0.0212944226452024	0.181	0.174	1	Hif1a	Astrocytes
0.63684146776207	-0.0214566780549202	0.105	0.109	1	Sft2d1	Astrocytes
0.636870865659593	0.00893410521333078	0.027	0.024	1	Dnmt1	Astrocytes
0.636874691715288	0.00787506026020898	0.033	0.032	1	Man1c1	Astrocytes
0.636972833889909	-0.00631308030397051	0.03	0.031	1	Aifm2	Astrocytes
0.637026963611601	-0.0113185894927023	0.051	0.05	1	AC115371.1	Astrocytes
0.637161914163065	-0.0137334917072194	0.038	0.039	1	Spsb3	Astrocytes
0.637304147001062	-0.0130218873252888	0.054	0.058	1	Tpst1	Astrocytes
0.637307980072803	-0.010618650273784	0.043	0.046	1	Trmt11	Astrocytes
0.63745033236531	-0.00859433553967892	0.135	0.137	1	Glo1	Astrocytes
0.637482523239717	0.00639264229341735	0.023	0.021	1	Smg8	Astrocytes
0.637541380975281	-0.00431603771071955	0.024	0.025	1	RGD1561916	Astrocytes
0.637546026321976	-0.0139901442230469	0.051	0.053	1	Hirip3	Astrocytes
0.637606048366054	-0.0111365028316087	0.021	0.024	1	Pwp1	Astrocytes
0.637721191638468	0.0188166433020351	0.274	0.273	1	Rplp0	Astrocytes
0.637731044494725	-0.00533996694757488	0.171	0.172	1	Csnk2a2	Astrocytes
0.6377442047965	-0.0260196885505399	0.059	0.063	1	Nudt4	Astrocytes
0.63783251045753	0.00829456870075336	0.013	0.011	1	Pigw	Astrocytes
0.637843764179851	0.00842583137011926	0.054	0.051	1	Rexo4	Astrocytes
0.637957302232078	-0.00250533632490723	0.002	0.002	1	Crybg2	Astrocytes
0.637969278107982	-0.00299233739006854	0.066	0.064	1	AABR07046707.1	Astrocytes
0.638269077525483	0.00686257277231594	0.042	0.039	1	Smarcal1	Astrocytes
0.638285005944803	0.00648145615990809	0.002	0.001	1	Jmjd7	Astrocytes
0.638306232490944	-0.0118755454630259	0.239	0.245	1	Pum1	Astrocytes
0.638412545222561	-0.0119374110825944	0.08	0.08	1	Atp1b3	Astrocytes
0.63858613682305	0.0069805328704389	0.038	0.038	1	Cib2	Astrocytes
0.638618354924508	0.0167891349350929	0.076	0.071	1	Fam76b	Astrocytes
0.638745932704861	0.000708608265570843	0.091	0.089	1	Ndufb4	Astrocytes
0.638763086683134	-0.00457546218470675	0.001	0.001	1	LOC100362344	Astrocytes
0.638774736282419	0.00500341866806811	0.001	0.001	1	Prr22	Astrocytes
0.638795553441637	-0.00122675575972569	0	0.001	1	LOC103689927	Astrocytes
0.638816250737206	-0.00587295029728221	0.02	0.019	1	Pck2	Astrocytes
0.638848075793816	-0.016670570807548	0.078	0.082	1	Dek	Astrocytes
0.639021533876351	-0.0249305508860278	0.126	0.13	1	Snx13	Astrocytes
0.639173804690783	-0.00418910376039816	0.086	0.087	1	Fxn	Astrocytes
0.639299267754384	-0.00140814362811945	0.005	0.005	1	Tmem255b	Astrocytes
0.639306513797978	-0.024536923835685	0.04	0.044	1	Rab8a	Astrocytes
0.639348999191269	-0.00226226793410572	0.034	0.032	1	Tmem255a	Astrocytes
0.639366402767207	0.000477130913033517	0	0.001	1	Arhgap9	Astrocytes
0.639385124680322	-0.00479176035825002	0.157	0.16	1	Etfa	Astrocytes
0.639387831572819	-0.0111467408134297	0.052	0.055	1	Zswim3	Astrocytes
0.639557959286416	0.00180845839452992	0.549	0.549	1	Mertk	Astrocytes
0.639594137823661	0.00764422392105901	0.198	0.192	1	Arih2	Astrocytes
0.639640231770045	-0.00452733017685879	0.021	0.021	1	Spock2	Astrocytes
0.63965846545945	0.0183495878090052	0.077	0.073	1	Vps50	Astrocytes
0.639969553338135	-0.00330704016747319	0.054	0.057	1	Maged2	Astrocytes
0.639981942887052	0.0122328921621112	0.093	0.09	1	Dync2h1	Astrocytes
0.64000860983471	-0.00178451074770641	0.001	0.001	1	Cracr2a	Astrocytes
0.640128052187656	0.000367521018802108	0.132	0.136	1	Bod1l1	Astrocytes
0.640136429268515	-0.00246962548250286	0.001	0.002	1	Tceal7	Astrocytes
0.640151602292035	0.0108471861482236	0.026	0.026	1	Mettl17	Astrocytes
0.640178488375672	0.000330127315046613	0.058	0.057	1	Pfdn4	Astrocytes
0.640215933915546	-0.017554258790081	0.153	0.156	1	Commd3	Astrocytes
0.640218164620687	0.025975980286697	0.128	0.124	1	AABR07034315.1	Astrocytes
0.640299190859888	0.00806736624312841	0.024	0.022	1	RGD1562029	Astrocytes
0.640303600064175	-0.000651086151099545	0.133	0.13	1	Trmt112	Astrocytes
0.640341698952238	-0.00687561739148308	0.023	0.024	1	AABR07043748.2	Astrocytes
0.64034798686511	-0.00492922493394443	0.141	0.145	1	Ppp1cc	Astrocytes
0.640461869933358	0.0034569324616546	0.046	0.043	1	Slc5a6	Astrocytes
0.640504862993388	0.0010241317183694	0.017	0.015	1	D2hgdh	Astrocytes
0.640581568374063	-0.0130301645358444	0.04	0.041	1	Arl4a	Astrocytes
0.640654037116513	0.00597543384992011	0.005	0.004	1	AC120568.1	Astrocytes
0.640682467661818	0.00248725354788935	0.001	0.001	1	Abcg2	Astrocytes
0.640690409397526	-0.0197023431352642	0.232	0.238	1	Uggt1	Astrocytes
0.640707489364425	0.00403166655562184	0.037	0.034	1	Ppfia3	Astrocytes
0.640993980925166	-0.0168236405246363	0.173	0.176	1	Sorbs3	Astrocytes
0.64101662846876	-0.00310977873112248	0.012	0.012	1	Zfp3	Astrocytes
0.641020176383642	-0.00427149796525224	0.015	0.016	1	Zkscan2	Astrocytes
0.641073849208836	-0.000872212590325197	0	0.001	1	Cyp2c22	Astrocytes
0.641112256562931	0.00324154281454686	0.06	0.061	1	Sall1	Astrocytes
0.641167594667039	-0.0130681750079558	0.084	0.087	1	Ppp1r11	Astrocytes
0.641287021963254	-0.0124452221704456	0.454	0.462	1	Ccdc141	Astrocytes
0.641325562331265	-0.004767009835172	0.023	0.025	1	Galk1	Astrocytes
0.641407295508557	0.00892668991532755	0.049	0.046	1	Agk	Astrocytes
0.641420504972852	-0.00073138316000726	0.014	0.015	1	Rassf5	Astrocytes
0.641429602416563	-0.00519248847995366	0.025	0.027	1	Ntn4	Astrocytes
0.641429935767547	0.00845636543806403	0.006	0.005	1	Fcgr2b	Astrocytes
0.641469587623697	-0.0182951815305866	0.015	0.017	1	Hist1h2bo	Astrocytes
0.641498238267646	-0.00411583940402723	0.004	0.005	1	Ankfn1	Astrocytes
0.641533589402655	0.0126107635189557	0.057	0.053	1	Cd82	Astrocytes
0.641559778675303	0.00311813647986816	0.001	0.001	1	AABR07002134.1	Astrocytes
0.641706096949258	0.00530128526524939	0.046	0.045	1	Dmtn	Astrocytes
0.641737712199611	-0.0181156193731599	0.097	0.1	1	Cplx2	Astrocytes
0.641771170042095	-0.000434207986715396	0.106	0.103	1	Ski	Astrocytes
0.641797578421944	0.0086967256876711	0.359	0.352	1	Zmynd8	Astrocytes
0.641913999670892	0.0125271944018719	0.083	0.08	1	Cir1	Astrocytes
0.641961708136397	-0.00243994440916636	0.005	0.006	1	Fut11	Astrocytes
0.641964458541765	-0.008787502517631	0.104	0.105	1	Slc25a20	Astrocytes
0.642133114217486	0.00498204970272081	0.043	0.041	1	Nifk	Astrocytes
0.642163945673767	-0.00065560048475477	0.146	0.143	1	Flot2	Astrocytes
0.642183874271187	-0.00447987363530072	0.093	0.093	1	Cyp4f4	Astrocytes
0.64233887866959	0.000784202475304922	0.001	0.001	1	Hist1h2bk	Astrocytes
0.642360222964947	0.0183999766544389	0.219	0.214	1	Rpn1	Astrocytes
0.642414461105988	0.00525997813126451	0.004	0.003	1	Ren	Astrocytes
0.642502893821169	-0.00213421862334873	0.003	0.004	1	AABR07053681.1	Astrocytes
0.642536480384372	-0.00514984045476512	0.009	0.01	1	Glod5	Astrocytes
0.642573445514889	0.0196049408296615	0.179	0.173	1	Cd47	Astrocytes
0.642591965824765	-0.00107447551405648	0.096	0.097	1	Chek1	Astrocytes
0.642594151271896	0.00286768797374476	0.072	0.073	1	Ccdc91	Astrocytes
0.642639427431469	-0.00209901660198824	0	0.001	1	Foxc1	Astrocytes
0.642641604249568	-0.00475910189460799	0.105	0.109	1	Amn1	Astrocytes
0.64282636745359	0.00702365228441332	0.05	0.051	1	Lonp1	Astrocytes
0.642904279568144	-0.00325948442173613	0.005	0.006	1	Trpm1	Astrocytes
0.642915428881759	-0.00918483744776433	0.06	0.062	1	Mitd1	Astrocytes
0.643014173619526	0.00299291657200012	0.003	0.002	1	Nnmt	Astrocytes
0.643015468656344	0.0201276904723047	0.337	0.329	1	Cox7c	Astrocytes
0.643020863436831	0.0113367138868347	0.076	0.073	1	Drg1	Astrocytes
0.643036760664788	-0.00280524961057629	0.034	0.032	1	Sympk	Astrocytes
0.643110306911708	0.00734399251612018	0.005	0.004	1	Sgcg	Astrocytes
0.643186342529929	-2.30398041189961e-05	0.042	0.043	1	Wrap53	Astrocytes
0.643211928963106	0.0188524736455264	0.167	0.162	1	Mrpl15	Astrocytes
0.643252307306892	-0.00290193232115665	0.001	0.001	1	AABR07062466.1	Astrocytes
0.643354668689039	0.00729562612741419	0.111	0.11	1	Zmym6	Astrocytes
0.643362872010464	-0.00173627226257464	0.019	0.02	1	Unc93b1	Astrocytes
0.643398583340553	0.0207121133392306	0.034	0.031	1	Cep135	Astrocytes
0.643450323828091	-0.00489716409669039	0.146	0.151	1	Ralgapb	Astrocytes
0.643462575245463	-0.0213919712369584	0.717	0.723	1	Magi2	Astrocytes
0.643540448729848	-0.00456865854627107	0.014	0.016	1	Tmco6	Astrocytes
0.643546164974855	-0.00125868293666152	0.028	0.027	1	Mt-nd6	Astrocytes
0.643621235488949	0.0032440436044774	0.007	0.007	1	Ppp1r1c	Astrocytes
0.643737036590068	-0.00581164939585039	0.001	0.002	1	Gabre	Astrocytes
0.643780216298436	-0.0174086423384221	0.594	0.604	1	Zwint	Astrocytes
0.643985515938946	-0.00771037364958606	0.019	0.02	1	Slc16a13	Astrocytes
0.643994714798514	-0.0175110663921653	0.227	0.228	1	Atp6v1b2	Astrocytes
0.644013277983861	-0.0039966924003052	0.298	0.305	1	AABR07058539.1	Astrocytes
0.64404046675232	0.0086253521012396	0.178	0.173	1	Stub1	Astrocytes
0.644085844998837	0.00963755437718619	0.044	0.045	1	Slc38a7	Astrocytes
0.644244355020419	0.0209576351565992	0.096	0.091	1	Mtch2	Astrocytes
0.644250850015465	-0.00721288055680215	0.004	0.005	1	Arg1	Astrocytes
0.644275072118425	0.0054209932569463	0.002	0.001	1	AABR07011934.1	Astrocytes
0.644319615156821	-0.0193321434099826	0.242	0.247	1	Dad1	Astrocytes
0.644352052555866	0.00452769450841933	0.015	0.013	1	LOC685619	Astrocytes
0.644396769585913	-0.0275012138177686	0.353	0.36	1	Cadm1	Astrocytes
0.64442265240819	0.00152388861803539	0.004	0.005	1	Gpr45	Astrocytes
0.644430398774505	0.0104229255898977	0.007	0.006	1	Dhrs7l1	Astrocytes
0.644467068986347	-0.0114563957044447	0.04	0.042	1	Pprc1	Astrocytes
0.644489430686699	0.0214871159488744	0.081	0.077	1	Agrn	Astrocytes
0.64452655775928	0.00806264325569754	0.004	0.004	1	AABR07045658.1	Astrocytes
0.64452825284008	0.0239793648973979	0.109	0.104	1	Styx	Astrocytes
0.6447301776306	-0.0144441935579767	0.07	0.072	1	Ramac	Astrocytes
0.644820279218952	-0.00758821727539392	0.007	0.008	1	Cys1	Astrocytes
0.644843738545286	0.0035254279638337	0.004	0.003	1	Spc25	Astrocytes
0.644923915531755	0.00574429433464979	0.01	0.009	1	Inhba	Astrocytes
0.644963693390332	-0.0123776152466208	0.116	0.121	1	Cops5	Astrocytes
0.64496728613927	0.00986344897326075	0.115	0.112	1	RGD1563680	Astrocytes
0.645002057970323	-0.015902886504533	0.083	0.086	1	Rpl10a	Astrocytes
0.645038296619388	-0.0015694711204523	0.001	0.001	1	Wdfy4	Astrocytes
0.64505400349781	0.00271923189828965	0.008	0.007	1	Celf4	Astrocytes
0.645138664688991	-0.0167275440914472	0.064	0.067	1	Rars	Astrocytes
0.645235139966203	-0.00267011926331519	0.002	0.003	1	RGD1565655	Astrocytes
0.645276471306707	-0.0148180852328953	0.186	0.185	1	Nadk	Astrocytes
0.64528366627047	-0.00609193656085318	0.004	0.004	1	Zp3r	Astrocytes
0.645512055125699	0.00643934874878488	0.026	0.027	1	Nedd1	Astrocytes
0.645590199977747	-0.00119677100961459	0.006	0.005	1	Dcun1d2.1	Astrocytes
0.64567310659102	0.000560363468100483	0.055	0.054	1	Coro1c	Astrocytes
0.645772679717039	0.0033115904948482	0.002	0.001	1	Gzmb	Astrocytes
0.645797200764606	0.00617035467069615	0.065	0.064	1	Nbl1	Astrocytes
0.645798891362166	0.000134448493880557	0.037	0.035	1	Pex6	Astrocytes
0.645917970717631	0.000873080282266138	0.003	0.002	1	AABR07041794.1	Astrocytes
0.645970096639025	0.0111460543035166	0.153	0.152	1	Stxbp3	Astrocytes
0.646005914089724	0.00343686462844372	0.002	0.001	1	Fam110d	Astrocytes
0.646035095172633	-0.00526219940087569	0.076	0.08	1	Pnrc2	Astrocytes
0.646072712138337	0.0100471447524724	0.31	0.304	1	Eif4ebp3	Astrocytes
0.646084271855338	0.00214116964371014	0.184	0.181	1	Nop10	Astrocytes
0.646113431178739	0.00675383609283731	0.03	0.03	1	Prdm15	Astrocytes
0.646133809208655	0.0083093200623291	0.042	0.04	1	RGD1563349	Astrocytes
0.646155630666945	0.0231736345345191	0.062	0.058	1	Tmem18	Astrocytes
0.646284980913732	-0.00235584806209796	0.031	0.032	1	Rpp21	Astrocytes
0.646326018056091	0.00250594531674048	0.011	0.01	1	Rpusd3	Astrocytes
0.646366221970829	0.0137684184100186	0.019	0.017	1	Grwd1	Astrocytes
0.646366620947914	-0.00826986248788313	0.003	0.003	1	Setdb2	Astrocytes
0.646446334575503	-0.0147478855395904	0.027	0.029	1	Acvr2b	Astrocytes
0.646474863796442	-0.0155804619913214	0.044	0.047	1	Trmt10c	Astrocytes
0.646477664977802	-0.00295345272639216	0.009	0.008	1	Pex12	Astrocytes
0.646531060410744	0.00503879587342843	0.107	0.108	1	Trappc1	Astrocytes
0.64659771296017	0.0084713584478831	0.029	0.027	1	Klhl23	Astrocytes
0.646628497772831	-0.00234156114608396	0.002	0.003	1	Cenpo	Astrocytes
0.646639424476998	-0.011865093780168	0.005	0.006	1	Ttll12	Astrocytes
0.646740676059674	0.00389301138237985	0.001	0.001	1	Ptgr1	Astrocytes
0.646807002931173	-0.00273376031305009	0.001	0.002	1	Aspm	Astrocytes
0.646873218528804	0.0051445087938108	0.002	0.001	1	Il23a	Astrocytes
0.646912736493285	0.00101852478575824	0.002	0.001	1	AC127605.1	Astrocytes
0.647094251948041	0.0183359555721891	0.09	0.086	1	Clcc1	Astrocytes
0.647120459931307	-0.00496356742493305	0.003	0.004	1	Abcc6	Astrocytes
0.647140484538975	0.0176047149567212	0.112	0.108	1	Traf3	Astrocytes
0.647208345002626	-0.0041782493366459	0.001	0.001	1	Dtl	Astrocytes
0.647304019207483	-0.0150976417365752	0.193	0.197	1	Xrn1	Astrocytes
0.64732654415408	-0.00276808432661033	0.001	0.001	1	Trim67	Astrocytes
0.647367614871241	0.00529935807481056	0.002	0.002	1	AC105662.1	Astrocytes
0.64738071336992	0.00276187647519614	0.012	0.012	1	AC099449.1	Astrocytes
0.647431514058657	-0.0109234216516099	0.03	0.033	1	Samd9	Astrocytes
0.647491964625485	-0.0002956591760858	0.001	0.001	1	AC111678.1	Astrocytes
0.647534097737533	-0.00708661733514777	0.002	0.003	1	Plvap	Astrocytes
0.64755066968146	-0.00310535890695992	0.001	0.001	1	AABR07066762.1	Astrocytes
0.647563176361416	-0.013046135613981	0.024	0.025	1	Polr2d	Astrocytes
0.647674469749313	-0.000283794711832446	0.002	0.001	1	AC127140.1	Astrocytes
0.647699086347159	-6.3742117389529e-05	0.001	0.001	1	AABR07070518.1	Astrocytes
0.647714045072148	-0.00455504631987977	0.009	0.011	1	AABR07043825.1	Astrocytes
0.647715195307868	-0.0184161235066067	0.043	0.046	1	Ppp4c	Astrocytes
0.647720009018976	0.00121272397686679	0.002	0.003	1	Onecut2	Astrocytes
0.647737015282865	0.0144463059569471	0.334	0.327	1	Map4	Astrocytes
0.647756077389889	-0.00721476265367865	0.062	0.065	1	Stambp	Astrocytes
0.647767944979785	-0.00461537896405777	0.008	0.009	1	Celf3	Astrocytes
0.647839525782388	-0.000718266745370354	0.001	0.001	1	AABR07007863.1	Astrocytes
0.648001150758967	0.00527703408111637	0.006	0.005	1	Per1	Astrocytes
0.648004415348424	-0.0148872732351178	0.078	0.082	1	Phf21b	Astrocytes
0.648135269204423	0.00534253401121249	0.04	0.037	1	Rab15	Astrocytes
0.648139683749012	0.0045343441137797	0.038	0.04	1	RGD1565989	Astrocytes
0.648161231451882	0.0018719194320902	0.003	0.002	1	Fcar	Astrocytes
0.648360538703352	0.020130563499663	0.085	0.083	1	Ppm1a	Astrocytes
0.648401839245315	0.0232593994413375	0.224	0.22	1	Marc2	Astrocytes
0.648493151873487	0.0231978684303712	0.056	0.052	1	Rdx	Astrocytes
0.648507777244437	0.00465200177368602	0.062	0.064	1	Pex11g	Astrocytes
0.648546351053514	-0.0175113534478195	0.046	0.049	1	Slc39a1	Astrocytes
0.648671858611973	0.00154327317775318	0.046	0.044	1	Ring1	Astrocytes
0.648681749246016	-0.004611874320312	0.001	0.001	1	AABR07040892.1	Astrocytes
0.64873509252435	0.025538923416824	0.097	0.092	1	Zfp384	Astrocytes
0.64875159359635	0.000458024658290403	0.007	0.006	1	Fbxl18	Astrocytes
0.648754307047849	0.00772701294738303	0.006	0.005	1	Ggt1	Astrocytes
0.648951849263447	0.0120869385090331	0.105	0.099	1	Etfb	Astrocytes
0.649036972633467	-0.00433143239419398	0.081	0.079	1	Txndc5	Astrocytes
0.649054076186579	0.000545139043988174	0.058	0.058	1	RGD735065	Astrocytes
0.649068134180486	0.0153355472584199	0.03	0.029	1	Prickle1	Astrocytes
0.6490858900902	0.00993803808212063	0.015	0.014	1	AABR07021955.1	Astrocytes
0.64914357331803	0.0160206477734786	0.098	0.093	1	LOC361646	Astrocytes
0.64914626499303	-0.0190946039022125	0.058	0.06	1	Tcta	Astrocytes
0.649195461059256	0.0142244771311964	0.037	0.036	1	Ccdc25	Astrocytes
0.649258928709297	-0.00787730851240653	0.053	0.051	1	Cyp4f1	Astrocytes
0.649271452825593	-0.00614140363653451	0.003	0.003	1	Kif11	Astrocytes
0.649360795738105	0.0113959363335263	0.523	0.518	1	Smarca2	Astrocytes
0.649477333173317	0.0179168003873565	0.122	0.117	1	Rhob	Astrocytes
0.649562319808537	0.0216582940963921	0.037	0.034	1	Flrt1	Astrocytes
0.649739682011354	-0.00582726713060255	0.362	0.362	1	Pld2	Astrocytes
0.649796197624908	0.00971703061749384	0.023	0.02	1	LOC500584	Astrocytes
0.649808033331296	0.0137230141779626	0.013	0.012	1	Zc3h10	Astrocytes
0.649883266042655	-0.00197271707822738	0.055	0.055	1	Trap1	Astrocytes
0.649898833955353	-0.0110171692445701	0.082	0.085	1	Ints13	Astrocytes
0.649953348870823	0.00513853457336313	0.047	0.044	1	Shc1	Astrocytes
0.65001409990788	0.0237726079804257	0.132	0.126	1	Smarcc2	Astrocytes
0.650060519363147	-0.00389338320064886	0.045	0.046	1	Taf12	Astrocytes
0.650087383566042	-0.00815034499822875	0.024	0.025	1	Tcp11l1	Astrocytes
0.650121886162897	0.00445576678186194	0.001	0.001	1	Fam72a	Astrocytes
0.650126968587981	-0.0108595752572007	0.387	0.389	1	Meis2	Astrocytes
0.650211495547412	0.0114182005399589	0.109	0.105	1	Epha7	Astrocytes
0.650294932326622	-0.00745096964435754	0.04	0.043	1	Ddx27	Astrocytes
0.650308850591108	0.0134139872700617	0.05	0.047	1	Dolk	Astrocytes
0.650341616975362	0.00950634294341476	0.025	0.023	1	Prorsd1	Astrocytes
0.650346698675516	0.00929817149565988	0.004	0.003	1	Nlrc3	Astrocytes
0.651069980511271	-0.0051897137293735	0.01	0.011	1	Lig1	Astrocytes
0.651182483540276	0.00269387231168761	0.172	0.167	1	Sgcd	Astrocytes
0.651182859504548	0.00713964849095245	0.006	0.005	1	Tlr3	Astrocytes
0.651350671026461	-0.00283773904191863	0.001	0.002	1	Clec1a	Astrocytes
0.651394198523237	-0.0133352141352607	0.189	0.189	1	Ccdc136	Astrocytes
0.651404303869288	0.00375038569540922	0.001	0.001	1	AC115159.3	Astrocytes
0.651435697450871	0.00902783666334729	0.005	0.004	1	AABR07047062.1	Astrocytes
0.65144501338003	0.0047516249699857	0.008	0.007	1	Igfbp4	Astrocytes
0.651469376939532	-0.00193755530801467	0	0.001	1	Smoc2	Astrocytes
0.651476227788972	-0.00720680593524593	0.012	0.012	1	Myh11	Astrocytes
0.651493902497034	0.00992320487647852	0.074	0.072	1	Psd	Astrocytes
0.651570422901294	0.00500557003415913	0.522	0.526	1	Acsl3	Astrocytes
0.651638165151033	-0.00409194105385094	0.012	0.014	1	Oprd1	Astrocytes
0.651676243853055	0.0062700058120792	0.093	0.09	1	Ncoa6	Astrocytes
0.651697650066878	-0.0132182275953252	0.095	0.099	1	AABR07062583.1	Astrocytes
0.651718805329328	0.00519196680997386	0.003	0.002	1	Ccdc9b	Astrocytes
0.65172752305709	0.00372158029114809	0.005	0.005	1	Tmc8	Astrocytes
0.651746531257881	-0.000231487003014494	0.018	0.018	1	Lhfpl5	Astrocytes
0.651783518928205	-0.000929102128975546	0.001	0.001	1	Cmtm3	Astrocytes
0.651823836106278	0.0139640456124319	0.103	0.099	1	Epdr1	Astrocytes
0.651922282374037	0.0041837627406953	0.009	0.008	1	Zfp54	Astrocytes
0.652040154843072	0.00839506535593704	0.087	0.085	1	Top3b	Astrocytes
0.652078232285117	-0.00935967733829735	0.696	0.693	1	Gramd2b	Astrocytes
0.652096736096573	-0.00714211440321231	0.007	0.008	1	AABR07054469.1	Astrocytes
0.65214587900756	0.00490772629011916	0.002	0.001	1	AABR07005779.7	Astrocytes
0.652276388551295	0.0124569613062206	0.017	0.015	1	AC107174.2	Astrocytes
0.652403674018512	-0.00989512243391789	0.014	0.016	1	RGD1560034	Astrocytes
0.652447457416734	1.98793072891876e-05	0.003	0.004	1	Hgd	Astrocytes
0.652483186319936	-0.00634772637556508	0.081	0.08	1	AABR07051450.1	Astrocytes
0.65248575926105	-0.000547987596005127	0.008	0.009	1	AABR07011682.1	Astrocytes
0.652655382070255	-0.0100138690614572	0.038	0.041	1	Nup107	Astrocytes
0.652765810135561	0.00774120405829471	0.007	0.006	1	Il15ra	Astrocytes
0.652805329828322	-0.00721263217494636	0.039	0.041	1	Gpr155	Astrocytes
0.652833447104255	0.00170182367909641	0.002	0.001	1	AABR07002882.1	Astrocytes
0.652838782697336	-0.0110361681864141	0.052	0.054	1	Ppid	Astrocytes
0.652872412862392	-0.0238497800088818	0.144	0.149	1	Zcchc12	Astrocytes
0.652939901214877	0.00347372606821128	0.027	0.028	1	Siah2	Astrocytes
0.652965439575526	-0.00873949462508294	0.395	0.395	1	Fam172a	Astrocytes
0.652979578560455	-0.000869491572203705	0	0.001	1	AABR07001926.2	Astrocytes
0.653006047230931	-0.000673304761916948	0.002	0.003	1	Pqlc3	Astrocytes
0.653029767848709	-0.00174645151816392	0.006	0.006	1	Fcgr1a	Astrocytes
0.653213774433167	0.010372106502476	0.016	0.014	1	Hspb6	Astrocytes
0.653637089914369	-0.0142528714948311	0.05	0.053	1	Mpst	Astrocytes
0.653656381028998	-0.00850530664575492	0.008	0.01	1	Rplp0l1	Astrocytes
0.653725300870876	-0.00369865711187967	0.165	0.165	1	Prkag1	Astrocytes
0.653782002846394	0.00405761787656126	0.006	0.005	1	Nppa	Astrocytes
0.653808929407972	-0.00143988848175958	0.003	0.003	1	Dedd	Astrocytes
0.653873825919093	-0.00681522977205752	0.014	0.014	1	Hps6	Astrocytes
0.653964636363215	-0.000587402552603155	0	0.001	1	Sp9	Astrocytes
0.653985607746638	-0.00349528058082305	0.251	0.249	1	Setx	Astrocytes
0.654052231531957	-0.00961029912512376	0.035	0.036	1	Krba1	Astrocytes
0.654169712533716	0.019949429162699	0.166	0.16	1	Ints3	Astrocytes
0.654234072711516	-0.00110679171081277	0.022	0.021	1	Prkar1b	Astrocytes
0.654259577292825	-0.00663835630978749	0.107	0.109	1	Rpl23a	Astrocytes
0.654418659722758	-0.0102877628331097	0.086	0.086	1	Evi5l	Astrocytes
0.654442940847666	0.0257694765428327	0.109	0.107	1	Yipf3	Astrocytes
0.654449065052173	-0.000659411632661975	0	0.001	1	Ccnb3	Astrocytes
0.654557450525929	0.0180794163306748	0.272	0.265	1	Dlg5	Astrocytes
0.654566637297997	0.0226849241672493	0.639	0.632	1	Arap2	Astrocytes
0.654578739501033	0.000536999947013335	0	0.001	1	LOC691083	Astrocytes
0.654614730781624	0.00684920736919434	0.027	0.027	1	Mfsd1	Astrocytes
0.654676475882912	-0.00569974601815581	0.003	0.004	1	AABR07028795.2	Astrocytes
0.654689729632025	0.00697791533814679	0.062	0.059	1	Pnkp	Astrocytes
0.654691398349946	0.00599137418638942	0.005	0.004	1	Ghrh	Astrocytes
0.654788735181152	-0.000372890238096613	0.029	0.031	1	Fbxw9	Astrocytes
0.654955463095551	-0.00700072643933322	0.002	0.003	1	Lacc1	Astrocytes
0.65496815441398	0.00678781293418726	0.015	0.013	1	Impdh1	Astrocytes
0.65499408312298	0.00913128661465683	0.019	0.018	1	Tfb2m	Astrocytes
0.655072285573845	-0.00367015235067253	0.083	0.085	1	Ost4	Astrocytes
0.65511179184382	0.0159391253523447	0.037	0.035	1	LOC100362783	Astrocytes
0.655114590568152	-0.0109415119444645	0.077	0.08	1	AABR07060778.1	Astrocytes
0.655273887791867	0.0143397780339407	0.119	0.115	1	Ccdc50	Astrocytes
0.655347017772738	-0.000960541591171014	0	0.001	1	AABR07067388.2	Astrocytes
0.655352220340412	0.00289915644471332	0.001	0	1	AABR07026641.1	Astrocytes
0.655368509622714	-0.00319623643078164	0.001	0.002	1	Sec14l3	Astrocytes
0.655388392438621	-0.00581731399598048	0.007	0.008	1	Pgr	Astrocytes
0.655403181008424	-0.0119374326256043	0.07	0.074	1	Ralbp1	Astrocytes
0.655416849353364	0.0015297775026117	0.001	0	1	Ulk3	Astrocytes
0.655430725332739	-0.00392732111077188	0.209	0.206	1	Luc7l	Astrocytes
0.655480508871057	-0.0157459553473308	0.037	0.04	1	Urm1	Astrocytes
0.655617848023231	0.0154302615100503	0.096	0.091	1	Mrpl18	Astrocytes
0.655657234982942	0.000597663347479793	0.106	0.105	1	Eefsec	Astrocytes
0.655676963475391	-0.000640294951529202	0.032	0.031	1	RGD1566099	Astrocytes
0.655769335027129	0.00807364980583289	0.003	0.002	1	AABR07045032.1	Astrocytes
0.655771551014939	0.00285675489283266	0.185	0.185	1	Kdm5a	Astrocytes
0.655809042824021	4.77592842158319e-05	0	0.001	1	Wnt9b	Astrocytes
0.655943915637263	0.0202507965806316	0.095	0.093	1	Nck2	Astrocytes
0.655977209513296	0.00215760655988445	0.026	0.026	1	Utp25	Astrocytes
0.656060220919044	-0.00531696575693174	0.013	0.015	1	Eif4e3	Astrocytes
0.656128906720396	0.00842068861348939	0.005	0.004	1	Exosc3	Astrocytes
0.656235073967194	-0.000732731886574032	0.001	0.001	1	Lrrc19	Astrocytes
0.656254551939213	-0.0142611201843219	0.044	0.046	1	Casp9	Astrocytes
0.656280997528077	-0.0070728558352719	0.067	0.068	1	Prkrip1	Astrocytes
0.656290897895959	0.0162153851368327	0.22	0.214	1	Ggnbp2	Astrocytes
0.656305086059548	-0.00675700058833945	0.031	0.031	1	Polr3d	Astrocytes
0.656371802185339	0.00801968910105785	0.028	0.026	1	Vangl2	Astrocytes
0.656496894261209	0.010037701853985	0.042	0.04	1	Brd3	Astrocytes
0.65654144642757	0.00141663387056474	0.002	0.001	1	Tnfsf9	Astrocytes
0.656649769622714	-0.0125283368752785	0.118	0.123	1	Blcap	Astrocytes
0.65665027853982	0.00259115878015219	0.021	0.021	1	Agbl1	Astrocytes
0.65666942683361	0.00945643936320057	0.004	0.003	1	Pla2g4f	Astrocytes
0.656832409341745	-0.00269476952248467	0	0.001	1	Olr59	Astrocytes
0.656946341911567	0.00566054405857441	0.08	0.077	1	Immp1l	Astrocytes
0.656985621830623	0.00343352749632342	0.071	0.072	1	Pak2	Astrocytes
0.657141018999902	0.00826664533370557	0.012	0.011	1	AABR07001942.1	Astrocytes
0.657149521729178	0.000527614140317552	0.001	0.001	1	Hephl1	Astrocytes
0.657328456790045	0.0196659082917712	0.102	0.099	1	Mettl3	Astrocytes
0.657341500672602	-0.00717539335059675	0.068	0.072	1	Tspyl1	Astrocytes
0.657370289311639	0.0147399846701084	0.025	0.023	1	Tipinl1	Astrocytes
0.65737117330401	0.00211409189505501	0.007	0.007	1	Grid2ip	Astrocytes
0.657376652912737	-0.00242188369179903	0.003	0.003	1	Np4	Astrocytes
0.657603499199467	-0.000844939261455915	0.016	0.015	1	Mpp3	Astrocytes
0.657709983752678	-0.000685188974929524	0.002	0.002	1	Pcgf2	Astrocytes
0.657724328772019	0.00111315488622091	0.031	0.03	1	Iqgap1	Astrocytes
0.657839853779424	-0.000133444931694363	0.002	0.001	1	AC132760.1	Astrocytes
0.657845146135819	-0.00820320570957028	0.029	0.031	1	Pet100	Astrocytes
0.657850050191568	-0.0126111735164355	0.043	0.045	1	Sgsm3	Astrocytes
0.657857555208377	-0.00420342286926171	0.005	0.006	1	AABR07033570.1	Astrocytes
0.657875224816752	0.0120514059966216	0.23	0.224	1	Pdss2	Astrocytes
0.657922244721483	-0.0148713200862882	0.067	0.068	1	Eif1ax	Astrocytes
0.657954371591436	-0.0137896733477817	0.035	0.037	1	Smn1	Astrocytes
0.657980865457192	-0.00459374963247	0.004	0.005	1	Reep6	Astrocytes
0.658068334588887	0.00330817261584017	0.003	0.002	1	AABR07055992.1	Astrocytes
0.658194493042515	0.0188649051813204	0.057	0.054	1	Mmp15	Astrocytes
0.658196684536041	-0.00575374227533848	0.008	0.009	1	Rhbdl2	Astrocytes
0.658243984445725	-0.0125572377606174	0.013	0.014	1	Sult2b1	Astrocytes
0.658276565486339	0.0135237247835904	0.628	0.623	1	Ncoa1	Astrocytes
0.658357020313838	0.00427797435061127	0.002	0.001	1	Baiap2l2	Astrocytes
0.65836608002683	-0.0058549582888463	0.025	0.025	1	Pigy	Astrocytes
0.658409882904368	-0.0162874426371268	0.216	0.22	1	Nipbl	Astrocytes
0.658466627300099	0.00218642022746729	0.029	0.031	1	Gpd1l	Astrocytes
0.658803660890266	-0.00305396517897817	0.027	0.027	1	Kcnh5	Astrocytes
0.659056393724838	-0.0108448573422686	0.03	0.032	1	Mpzl1	Astrocytes
0.659096915281361	0.00396268555834084	0.039	0.04	1	Maip1	Astrocytes
0.659132691542204	-0.00921383038695495	0.082	0.082	1	Galnt13	Astrocytes
0.659656266445866	-0.0078864005793696	0.027	0.028	1	Khk	Astrocytes
0.659756279203302	-0.0156875740660342	0.198	0.203	1	Kiaa0408L	Astrocytes
0.659773857285994	-0.0108378101116305	0.082	0.084	1	Bicra	Astrocytes
0.659789602745281	-0.0127825181937562	0.054	0.055	1	Spag5.1	Astrocytes
0.659842250629175	-0.0115742026706866	0.026	0.027	1	AC141969.1	Astrocytes
0.659889910744243	0.0141841333065552	0.012	0.011	1	Tab3	Astrocytes
0.659930837318809	0.0202338646330302	0.057	0.054	1	Bcl9l	Astrocytes
0.660118617983308	0.0122057150754938	0.183	0.184	1	Vmp1	Astrocytes
0.66012947065676	-0.0174245502064482	0.053	0.052	1	Tbc1d22b	Astrocytes
0.660183057626127	-0.00841602238949357	0.071	0.07	1	Msh3	Astrocytes
0.660183539446132	0.00233294927953278	0.003	0.003	1	Fam83d	Astrocytes
0.660215871636111	0.000179651062086061	0.075	0.073	1	Actr1b	Astrocytes
0.660217859139119	-0.0142865713896291	0.124	0.129	1	Fbxo28	Astrocytes
0.660352674371278	0.00216764908090716	0.002	0.001	1	AABR07002258.1	Astrocytes
0.660441179296186	-0.01112960764863	0.163	0.163	1	Cpt1a	Astrocytes
0.660505237474501	0.00627481449518755	0.008	0.006	1	Ndst4	Astrocytes
0.660538279131183	-0.0235009118611561	0.149	0.152	1	Pacs1	Astrocytes
0.660562034692521	-0.0123688536704755	0.107	0.108	1	Fbxo42	Astrocytes
0.660596651183098	0.0014503409470594	0.045	0.043	1	AABR07024786.1	Astrocytes
0.660643977212909	0.00440447621181445	0.112	0.109	1	Arhgef7	Astrocytes
0.660690702837071	0.00431548708790509	0.009	0.007	1	Zfp536	Astrocytes
0.660707249059777	-0.00551808827694422	0.121	0.12	1	Trmt9b	Astrocytes
0.66076027960854	6.07641317409424e-05	0.045	0.047	1	Sesn2	Astrocytes
0.660795975697192	0.0140920438698703	0.183	0.177	1	Tmco1	Astrocytes
0.660885756283563	0.00860593058572902	0.023	0.021	1	Gga2	Astrocytes
0.660936846773998	0.0186588112592217	0.034	0.031	1	Gabra3	Astrocytes
0.660972518862554	-0.000954045510155321	0.04	0.039	1	Scyl1	Astrocytes
0.661176677170522	0.0236974317526449	0.115	0.111	1	Sf3b2	Astrocytes
0.661405562839395	0.0112044779870577	0.133	0.133	1	Riok3	Astrocytes
0.661449246969596	-0.00535063640110811	0.137	0.139	1	Psmd7	Astrocytes
0.661460352060962	-0.0207780334221992	0.07	0.073	1	Bhlhe40	Astrocytes
0.66151649942419	0.0145148625813113	0.021	0.019	1	Npepl1	Astrocytes
0.661536287141053	0.0102705612058636	0.013	0.011	1	Cdc42ep1	Astrocytes
0.661592233584722	-0.00784557477571021	0.004	0.005	1	Ccn4	Astrocytes
0.661920516410882	0.00903835135027973	0.004	0.003	1	AABR07058934.1	Astrocytes
0.661968771628815	-0.0156380673573457	0.082	0.082	1	Samd8	Astrocytes
0.661975120522528	0.0175020805408734	0.062	0.06	1	Bcl9	Astrocytes
0.662039629521657	-0.00832436894256672	0.204	0.209	1	Rpl23	Astrocytes
0.662061569420111	-0.0213522203686166	0.029	0.032	1	Stap2	Astrocytes
0.662070678491606	0.011074124188505	0.039	0.036	1	Grhl1	Astrocytes
0.662212209370867	0.0113508781124637	0.139	0.136	1	Ctnnbl1	Astrocytes
0.662285962046538	0.00510747588406602	0.007	0.006	1	Siglec15	Astrocytes
0.662370267087354	0.00190380182026784	0.167	0.163	1	Agl	Astrocytes
0.66239085419248	-0.00148837504951847	0.011	0.01	1	Scube3	Astrocytes
0.662528748380363	0.00407304664041441	0.114	0.11	1	Ift122	Astrocytes
0.662534553765064	0.00623856621855437	0.035	0.033	1	LOC103690141	Astrocytes
0.662576787042033	0.00581004327502302	0.044	0.043	1	Brdt	Astrocytes
0.662635539116307	0.00142983653951161	0	0.001	1	Scn11a	Astrocytes
0.662646196553214	-0.0187296909810239	0.187	0.193	1	Me1	Astrocytes
0.662702390552004	0.015120944881408	0.368	0.363	1	Nr3c2	Astrocytes
0.662711694354359	-0.00555966429412288	0.014	0.015	1	Mycbp	Astrocytes
0.66271495876776	-0.00803599139014533	0.054	0.055	1	Mlx	Astrocytes
0.662767583219008	0.00515518631027845	0.064	0.065	1	Pyroxd2	Astrocytes
0.662790812035648	-0.0126473368726057	0.476	0.477	1	Abi1	Astrocytes
0.662792216993825	-0.00186840678993794	0.242	0.238	1	AABR07048271.1	Astrocytes
0.662861789577784	0.00540637290641813	0.007	0.008	1	AABR07060620.1	Astrocytes
0.662863035874093	-0.00542129139588668	0.022	0.021	1	Klk6	Astrocytes
0.663025957409307	-0.00140245846189678	0	0.001	1	Cyp2j16	Astrocytes
0.663080136616282	-0.000236288176652532	0.001	0.001	1	Zkscan4	Astrocytes
0.663154771402805	0.00106277597935882	0.001	0.001	1	AABR07015994.1	Astrocytes
0.663322290281806	0.00182065242522547	0.03	0.029	1	Ptrh2	Astrocytes
0.663329137678273	0.00479090811881444	0.004	0.004	1	Ndufa4l2	Astrocytes
0.663352259769562	0.0202427985278011	0.178	0.172	1	Plekhm2	Astrocytes
0.663386362236307	-0.0112053310530651	0.005	0.006	1	Npsr1	Astrocytes
0.663392930448526	-0.00672508628094776	0.081	0.085	1	Ptpn1	Astrocytes
0.663458491765689	-0.0131358017189237	0.039	0.041	1	Gpd1	Astrocytes
0.66367900368285	0.000328192493149881	0.001	0.001	1	Slc15a5	Astrocytes
0.663864507067101	0.025405495060998	0.201	0.197	1	Gaa	Astrocytes
0.663892026780967	-0.0183996826703278	0.087	0.088	1	Lrp12	Astrocytes
0.664014920831281	-0.00627835555065617	0.004	0.005	1	Clic5	Astrocytes
0.664081797343264	0.0101142903880738	0.027	0.024	1	Wnt4	Astrocytes
0.664239831598824	0.00268083698232012	0.004	0.004	1	Npffr1	Astrocytes
0.664402435540391	0.0177113582158425	0.061	0.06	1	Hltf	Astrocytes
0.664634041851802	0.00677291906984299	0.01	0.009	1	Crhbp	Astrocytes
0.664642422537251	0.00838699620042971	0.036	0.036	1	Ap1s2	Astrocytes
0.664744161361226	0.00947789097030416	0.156	0.153	1	Wdr26	Astrocytes
0.664767758110191	0.0181163278114902	0.061	0.058	1	AABR07031491.2	Astrocytes
0.664784937077755	-0.0119372583152015	0.054	0.054	1	Gmeb1	Astrocytes
0.664829624579688	-0.00122230190416017	0.092	0.091	1	Phlpp2	Astrocytes
0.664870928902288	0.00345984042856896	0.004	0.004	1	LOC108351589	Astrocytes
0.664891146793483	0.00561368449507399	0.006	0.005	1	Zfp174	Astrocytes
0.664897773178839	-0.0014653099461818	0.007	0.008	1	LOC100362109	Astrocytes
0.664987041610707	-0.000524896775510688	0	0.001	1	C6	Astrocytes
0.665069295000062	-0.0169501391710609	0.144	0.146	1	Hsph1	Astrocytes
0.665143147904749	-0.00783785891917763	0.052	0.052	1	Crebl2	Astrocytes
0.665224707974275	0.0279126848545337	0.185	0.18	1	Rbbp6	Astrocytes
0.665266322775679	-0.0127707778241935	0.042	0.045	1	Taf13	Astrocytes
0.665281151058134	0.0137179870528931	0.024	0.021	1	Eml3	Astrocytes
0.665297466379049	0.00946362260231448	0.243	0.238	1	Nell2	Astrocytes
0.665321140209399	-0.0181713444276607	0.066	0.069	1	Rnf145	Astrocytes
0.665338517556371	-0.0139793969844207	0.053	0.056	1	NEWGENE-1562416	Astrocytes
0.665359113764087	0.00666275096007363	0.085	0.085	1	Dctn6	Astrocytes
0.665418299618399	0.0133933519780363	0.012	0.011	1	Trpv3	Astrocytes
0.665419902407883	-0.0226848785072447	0.162	0.167	1	Unc79	Astrocytes
0.665443556543282	0.00508437452010831	0.007	0.006	1	AABR07066529.3	Astrocytes
0.665446978433157	0.000559384720002555	0.001	0.001	1	AABR07037943.1	Astrocytes
0.66545980025446	-0.00582211803697058	0.082	0.082	1	Agtpbp1	Astrocytes
0.665526802895387	-0.00479671494969125	0.075	0.074	1	Acap3	Astrocytes
0.665680855106853	-0.0112681439773566	0.183	0.188	1	Map2k6	Astrocytes
0.665713955137221	0.0206860494624796	0.106	0.102	1	Tmem65	Astrocytes
0.665752709379299	0.00704059864616684	0.01	0.008	1	Sypl2	Astrocytes
0.665766769008805	0.0161041208427922	0.024	0.022	1	Pef1	Astrocytes
0.665793893588813	-0.0168848961309626	0.039	0.042	1	Rnf19b	Astrocytes
0.665844009069325	0.0215890815095259	0.145	0.141	1	Lrp11	Astrocytes
0.665869726696397	-0.0025167204536802	0	0.001	1	AABR07013086.1	Astrocytes
0.665881333578848	-0.018472522769733	0.233	0.239	1	Smpd3	Astrocytes
0.666180028072443	-0.00305991833919264	0.001	0.001	1	AABR07021508.2	Astrocytes
0.666255308943971	-0.0170050341849158	0.092	0.096	1	Abcf1	Astrocytes
0.666389850985579	0.00606232893585795	0.028	0.026	1	Capn10	Astrocytes
0.666520545336073	-0.00500542780893209	0.096	0.097	1	Tcaim	Astrocytes
0.66655886810945	-0.0077756707398462	0.143	0.142	1	Frs2	Astrocytes
0.666574324175295	-0.0138222905476365	0.088	0.092	1	Nmnat3	Astrocytes
0.66663181465983	0.0163527257004105	0.05	0.047	1	Vamp7	Astrocytes
0.666637514329004	-0.00291876380209217	0.008	0.009	1	Tmem167a	Astrocytes
0.666667315169117	-0.0101294522703154	0.005	0.006	1	C1ql2	Astrocytes
0.666730396729131	-0.00141515921629712	0.003	0.002	1	Slco2b1	Astrocytes
0.666879407754071	-0.00985596384626186	0.117	0.118	1	Retsat	Astrocytes
0.666895421495985	0.020704349148729	0.049	0.047	1	Med4	Astrocytes
0.667036743779663	-0.00272221199894642	0.005	0.005	1	Kif22	Astrocytes
0.667141703905464	0.0028433246936399	0.036	0.036	1	Clpp	Astrocytes
0.667155544533897	-0.00309136961078973	0.016	0.016	1	Fbxo16	Astrocytes
0.667199940875507	-0.0207096846406427	0.164	0.169	1	Dennd6a	Astrocytes
0.667435359294191	0.017719954879137	0.186	0.185	1	Dennd1b	Astrocytes
0.667497496217308	0.0088916314273107	0.021	0.019	1	Dolpp1	Astrocytes
0.667542330378377	-0.00184715109807904	0.075	0.078	1	Dph7	Astrocytes
0.667624804062367	-0.00364371723479028	0.001	0.001	1	Nudt17	Astrocytes
0.667824036733264	0.00672947497223633	0.048	0.045	1	Kcnh1	Astrocytes
0.667885267098183	0.0272436723924745	0.102	0.097	1	Rpl17	Astrocytes
0.667886088530755	0.00937698755213878	0.035	0.033	1	Hs3st1	Astrocytes
0.667895491280045	0.00705766228904792	0.008	0.006	1	AABR07001100.1	Astrocytes
0.667943578765351	-0.0176294424738206	0.342	0.348	1	Nfyc	Astrocytes
0.668171348268769	-0.00878624658009661	0.049	0.052	1	Rtel1	Astrocytes
0.668210478128063	0.00630917528686754	0.003	0.003	1	Sox12	Astrocytes
0.668227699277751	-0.0135591818412847	0.098	0.103	1	Mon1a	Astrocytes
0.668433175011627	-0.000692091340544236	0.002	0.003	1	Birc5	Astrocytes
0.66850987426235	0.00726514558757197	0.007	0.006	1	LOC100911238	Astrocytes
0.668595317619137	-0.00309156440392818	0.001	0.002	1	Plin1	Astrocytes
0.668673591843636	-0.00185578408869269	0.022	0.023	1	Pank4	Astrocytes
0.668749564865759	-0.00362994586751751	0.001	0.001	1	LOC499715	Astrocytes
0.668777145070803	0.00243755151128349	0.006	0.006	1	Gla	Astrocytes
0.668792008206335	0.0103635737144169	0.038	0.037	1	Ankrd13a	Astrocytes
0.66892012560225	0.022716369406631	0.094	0.089	1	Gbe1	Astrocytes
0.668961640857546	-0.00229438639357778	0.001	0.001	1	Zdhhc19	Astrocytes
0.669017403412458	0.00266712306153594	0.004	0.004	1	Myo3a	Astrocytes
0.669125318692946	0.000444797323307755	0	0.001	1	Irf8	Astrocytes
0.669268137072142	-0.00436476674176206	0.108	0.107	1	Mrps14	Astrocytes
0.669429784500225	0.00882140079802793	0.04	0.04	1	Pcyox1l	Astrocytes
0.669524833625439	0.00752043323320423	0.092	0.089	1	Samd4b	Astrocytes
0.669532219285793	-0.0176774600193686	0.04	0.043	1	Impg2	Astrocytes
0.669536252534046	-0.00175361511855615	0.078	0.077	1	Scyl2	Astrocytes
0.669555708528263	-0.0191903389176468	0.055	0.058	1	Enpp5	Astrocytes
0.669570153432202	0.0112066281037784	0.071	0.07	1	Dnm3	Astrocytes
0.669676858713519	-0.00112908703726743	0.005	0.005	1	Txn1	Astrocytes
0.669703649503041	-0.01533192119844	0.504	0.513	1	Tnrc6b	Astrocytes
0.669795871489397	-0.00558287299679544	0.075	0.079	1	Dda1	Astrocytes
0.669877043906846	-0.00161685790935022	0.001	0.002	1	AABR07048211.1	Astrocytes
0.669887584027027	-0.00120413865274327	0.132	0.131	1	Eloc	Astrocytes
0.66991304658531	-0.00700457651893876	0.003	0.004	1	Adgrd1	Astrocytes
0.669969199587738	-0.00121362182064377	0.009	0.01	1	Rnf207	Astrocytes
0.669995905981723	-0.00487060001081959	0.001	0.002	1	AABR07066957.1	Astrocytes
0.670050776570929	0.00482705511923111	0.007	0.007	1	AABR07015467.1	Astrocytes
0.670063379594947	-0.00580523050468995	0.085	0.085	1	Mapre1	Astrocytes
0.670080226279246	-0.0103462892224951	0.111	0.114	1	Copg2	Astrocytes
0.670105550253509	0.000858105981047075	0.366	0.37	1	Slc15a2	Astrocytes
0.670149818716644	0.00903598275319056	0.04	0.038	1	Cpox	Astrocytes
0.67016903463795	-0.0171331953827608	0.029	0.031	1	Aspscr1	Astrocytes
0.670194104263464	0.00215498810208256	0.034	0.032	1	Nkap	Astrocytes
0.670260920350093	-0.00396836090673786	0.003	0.004	1	AABR07030568.6	Astrocytes
0.6703901337454	0.0158051773520556	0.044	0.04	1	Zfp574	Astrocytes
0.670393452536052	-0.00728931821721529	0.035	0.037	1	Ccdc170	Astrocytes
0.670395441428933	0.000389007439271984	0.001	0.001	1	AABR07063508.1	Astrocytes
0.670426778352571	-0.00270322496526454	0.128	0.126	1	Nav1	Astrocytes
0.670538994611321	0.0157315290949277	0.127	0.122	1	Arhgap17	Astrocytes
0.670553385636079	-0.0104113050388492	0.599	0.6	1	Add3	Astrocytes
0.670618485835633	0.0147618220791625	0.098	0.097	1	Zfp410	Astrocytes
0.670720960382596	0.0129350961835241	0.22	0.215	1	Gpr158	Astrocytes
0.670815639126928	-0.0242393315013966	0.052	0.055	1	Scaf1	Astrocytes
0.670847634340099	0.00199541186908833	0.002	0.002	1	Tfr2	Astrocytes
0.670855108467777	0.0187786491932517	0.076	0.073	1	AABR07032135.1	Astrocytes
0.670899776835131	0.0176302088963109	0.06	0.058	1	Hsf1	Astrocytes
0.670939060479871	-0.00172035483129763	0.002	0.003	1	Gcc1	Astrocytes
0.670976382837632	-0.00225796304022045	0.001	0.001	1	Macc1	Astrocytes
0.671061668087778	-0.0140450402652207	0.056	0.059	1	Fdx2	Astrocytes
0.671141856947274	-0.00918275812372971	0.079	0.079	1	Tecpr1	Astrocytes
0.671173386857506	-0.0146020884426362	0.075	0.074	1	Asb3	Astrocytes
0.671245528109402	-0.00287660040729544	0.024	0.026	1	Frmpd4	Astrocytes
0.671398328885984	-0.0116140450655051	0.022	0.025	1	Ccdc9	Astrocytes
0.671401406168477	-0.00100749502641781	0.044	0.046	1	Rps6ka2	Astrocytes
0.671453945578468	0.0040275927796676	0.042	0.041	1	Fbxl15	Astrocytes
0.671482466056068	-0.0142570239884331	0.026	0.028	1	Vegfb	Astrocytes
0.671510469469609	0.0141136245661886	0.037	0.034	1	Akap1	Astrocytes
0.671558748535287	0.000769933568016246	0.229	0.228	1	Phc3	Astrocytes
0.671583970216797	0.0282423281077318	0.361	0.356	1	Epc1	Astrocytes
0.671589280188841	-0.00110230943948118	0.019	0.019	1	Glyctk	Astrocytes
0.671599471224918	0.0179848179488326	0.095	0.091	1	Jtb	Astrocytes
0.671722489939723	-0.0073425557175838	0.071	0.072	1	Shank2	Astrocytes
0.671926023115244	-0.00702534695704149	0.059	0.06	1	Pik3c3	Astrocytes
0.672112260817691	0.00405078111959656	0.131	0.128	1	Taok3	Astrocytes
0.672193757633932	0.000692975394416262	0.062	0.059	1	Uqcc2	Astrocytes
0.672331116100071	-0.00557018642612057	0.021	0.023	1	LOC103693999	Astrocytes
0.672357378061258	-0.0184715386674507	0.112	0.117	1	Stx1b	Astrocytes
0.672357448419629	-0.0200707964281984	0.039	0.042	1	Lsm14b	Astrocytes
0.672445779826977	0.00449220648579992	0.002	0.001	1	LOC102554658	Astrocytes
0.672446437300651	-0.00641140598452535	0.002	0.003	1	Atp5pb	Astrocytes
0.67248879582953	-0.00143896894285445	0.001	0.001	1	Ankrd2	Astrocytes
0.672526907005377	0.0181380591597962	0.093	0.09	1	Eif2ak4	Astrocytes
0.672637018663522	-0.0152265504285447	0.146	0.15	1	RGD1562420	Astrocytes
0.672796026977637	0.00543337719806966	0.008	0.006	1	Sec16b	Astrocytes
0.672868170174235	-0.0171816561364164	0.07	0.074	1	Cbwd1	Astrocytes
0.672904018489419	-0.0172557393778773	0.043	0.044	1	Pi4k2b	Astrocytes
0.673048586655976	-0.00132172486187752	0.005	0.006	1	LOC102547949	Astrocytes
0.673093564679494	-0.0167186368457618	0.165	0.167	1	Ublcp1	Astrocytes
0.673180287792878	0.00737158214360147	0.02	0.018	1	Mn1	Astrocytes
0.673221904843661	-0.00671213585405184	0.124	0.123	1	Cacnb2	Astrocytes
0.673230582242778	0.00764334920326892	0.113	0.109	1	Cep83	Astrocytes
0.673258340653946	0.00068130463498739	0.086	0.083	1	Emc10	Astrocytes
0.673411347514231	0.019230732064571	0.194	0.188	1	Ccnt2	Astrocytes
0.673434172612985	0.00297969818602228	0.057	0.057	1	Xrcc6	Astrocytes
0.673527388892977	-0.00459732048283817	0.049	0.052	1	Homer2	Astrocytes
0.673529247977938	-0.00695179195521674	0.001	0.002	1	Clec4n	Astrocytes
0.673536596521224	0.0165173046725187	0.052	0.051	1	Ears2	Astrocytes
0.673537334083092	0.00521450322661256	0.012	0.011	1	RGD1563888	Astrocytes
0.673674416585045	4.54803335161917e-05	0.002	0.001	1	Adh1	Astrocytes
0.673704465347569	-0.0127374995154473	0.094	0.095	1	Gba2	Astrocytes
0.673717080467643	-0.0130447371014045	0.031	0.031	1	Erlin2	Astrocytes
0.673718219444447	0.0106737115417479	0.004	0.003	1	B3galt6	Astrocytes
0.673784928688696	-0.00277484158070485	0.076	0.08	1	Trim28	Astrocytes
0.673837717670834	-0.00114865416197238	0	0.001	1	Gucy2d	Astrocytes
0.673882262071222	-0.00115683372936186	0.001	0.001	1	Ewsr1	Astrocytes
0.67405615348447	0.00648828823621336	0.007	0.006	1	Tap2	Astrocytes
0.67410616840052	-0.00838411010262724	0.091	0.091	1	Stk25	Astrocytes
0.674148529306202	0.012639780529581	0.022	0.022	1	Rasd2	Astrocytes
0.674149599278111	0.0155481316189088	0.087	0.082	1	Mrpl22	Astrocytes
0.674185456299784	0.0119359333640222	0.083	0.081	1	Dbx2	Astrocytes
0.67421367821599	-0.00256010334858549	0.015	0.013	1	Arc	Astrocytes
0.674215423904738	0.0113564331767635	0.02	0.019	1	AABR07020979.1	Astrocytes
0.674239608893584	-0.0189097347038972	0.181	0.187	1	Dag1	Astrocytes
0.674325654232195	0.0161002507375307	0.337	0.329	1	Grina	Astrocytes
0.674330434952059	0.0089279476313953	0.005	0.004	1	Irf5	Astrocytes
0.674374173683121	-0.00489033531406212	0.001	0.002	1	AABR07004221.2	Astrocytes
0.674379061221916	0.00620145599187921	0.006	0.005	1	AABR07044668.1	Astrocytes
0.67443629396542	0.00587842315693468	0.002	0.002	1	Fbxo17	Astrocytes
0.674498670053207	0.032160647399994	0.142	0.138	1	Bnip3	Astrocytes
0.674543870021918	0.010563742550731	0.277	0.271	1	Pclo	Astrocytes
0.674711769021584	0.00738216779286988	0.031	0.029	1	Oplah	Astrocytes
0.674731119848963	-0.00439348283655064	0.03	0.031	1	Olfml3	Astrocytes
0.674772154273093	0.000851074154020415	0.017	0.018	1	Wdr81	Astrocytes
0.674804091313235	-0.0102860999081387	0.094	0.094	1	Sec23ip	Astrocytes
0.674827833664067	-0.0188993191403626	0.097	0.098	1	Sil1	Astrocytes
0.674865630251345	-0.000429963393534516	0.264	0.261	1	Syn2	Astrocytes
0.674889203397287	0.009063772181054	0.032	0.031	1	AABR07006097.1	Astrocytes
0.674927117528786	0.00829107570549908	0.011	0.009	1	Setd6	Astrocytes
0.675141553209306	0.0121898541878396	0.586	0.584	1	Gli3	Astrocytes
0.675271306958322	-0.0141065936163829	0.065	0.067	1	Map1s	Astrocytes
0.675344898499172	0.0068901208608156	0.016	0.015	1	AABR07002682.1	Astrocytes
0.675363723479406	-0.0216927318964144	0.18	0.184	1	Ganc	Astrocytes
0.675469608749726	0.0311173288413044	0.046	0.043	1	Hbb	Astrocytes
0.675532999427997	-0.00216241300392175	0.036	0.033	1	Slc15a4	Astrocytes
0.675570206473431	-0.0103471403046475	0.012	0.013	1	Adck2	Astrocytes
0.675583041204667	0.0125482777127146	0.388	0.381	1	Nwd1	Astrocytes
0.675629493280211	0.00117764078415905	0.002	0.002	1	Fcgr2a	Astrocytes
0.675694667349331	0.0123505935288351	0.051	0.049	1	Dnajc27	Astrocytes
0.675759194331945	-0.02336187578984	0.111	0.113	1	Ptpn2	Astrocytes
0.67578082390437	-0.00348814863099599	0.001	0.001	1	Slc35f2	Astrocytes
0.675843261239704	0.00276918381126537	0.001	0.001	1	AABR07042226.1	Astrocytes
0.675880050220003	-0.0152988998693389	0.067	0.069	1	Endog	Astrocytes
0.675918790152099	-0.0142238170114566	0.36	0.353	1	Mt-nd1	Astrocytes
0.676034140713347	0.00383899052850971	0.007	0.006	1	Homer3	Astrocytes
0.676063911257611	-0.00158195521123769	0.027	0.028	1	Asnsd1	Astrocytes
0.676076571174249	0.0131118827666485	0.397	0.397	1	Nptn	Astrocytes
0.676080884202751	0.0128475936364891	0.016	0.014	1	Dclre1b	Astrocytes
0.676085053475617	-0.00872746951493641	0.073	0.075	1	Mrps9	Astrocytes
0.676089402634926	-0.00731207754691066	0.105	0.105	1	Creb3l2	Astrocytes
0.676174327311332	0.00375100482467184	0.002	0.002	1	Gask1b	Astrocytes
0.676324015983175	-0.0117282172440312	0.091	0.093	1	Wasf2	Astrocytes
0.676513636470957	-0.0250819602401983	0.079	0.084	1	Orc4	Astrocytes
0.676573135530803	0.00200893435946792	0.002	0.001	1	Fer1l5	Astrocytes
0.676614929265885	0.0071666303004729	0.008	0.006	1	Selenon	Astrocytes
0.676625404245545	-0.00360329812621527	0.029	0.028	1	Etnk2	Astrocytes
0.676684441859345	-0.00066706460575678	0.002	0.001	1	AABR07005508.1	Astrocytes
0.676751813768038	-0.00264405719553717	0.007	0.009	1	Wdr93	Astrocytes
0.676758726183868	0.00633839333108303	0.025	0.023	1	Bcl7c	Astrocytes
0.676808821819744	0.00574246058515707	0.011	0.01	1	Ndufa3	Astrocytes
0.676821972784679	0.00730004173557267	0.049	0.049	1	Zfp771	Astrocytes
0.67685337192409	0.0129148564976122	0.111	0.109	1	Camk1	Astrocytes
0.677046016357575	0.0144336034743987	0.04	0.038	1	Kcna2	Astrocytes
0.677075283820552	-0.00266585815014814	0	0.001	1	P2ry2	Astrocytes
0.677152501655682	-0.0069488097531748	0.004	0.005	1	AABR07066180.1	Astrocytes
0.677166098974019	0.0185864684096332	0.248	0.242	1	Brk1	Astrocytes
0.677177067836105	0.00162267245556491	0.03	0.03	1	Plxna1	Astrocytes
0.677202982997221	-0.00793640955328288	0.003	0.003	1	Rhox2	Astrocytes
0.677261017448031	0.0014926634396043	0.05	0.052	1	Eif4g1	Astrocytes
0.677440090080019	-0.00797717030376399	0.112	0.117	1	Smurf2	Astrocytes
0.67752196039418	-0.00670276327907206	0.018	0.019	1	Enkur	Astrocytes
0.67759842393547	-0.0163048935743035	0.071	0.075	1	Nsmce4a	Astrocytes
0.677642101739767	0.0235486744850038	0.037	0.034	1	Nudt16	Astrocytes
0.677651521511906	0.00872205862002523	0.059	0.056	1	Slc38a6	Astrocytes
0.677656970515947	0.0158895843771427	0.104	0.099	1	Ptcd3	Astrocytes
0.677742884625401	-0.0180236538239242	0.095	0.098	1	Zc3h7b	Astrocytes
0.677777881195751	0.0240673188568244	0.156	0.153	1	Tia1	Astrocytes
0.677910620444456	-0.00828184928336317	0.237	0.242	1	Mras	Astrocytes
0.677966638265932	-0.00544922187379871	0.003	0.004	1	Nkapl	Astrocytes
0.677976815070923	-0.0183467407708798	0.049	0.052	1	Slamf7	Astrocytes
0.67809171052678	0.018544322286196	0.2	0.193	1	Secisbp2l	Astrocytes
0.678196342213078	-0.000194367934573871	0	0.001	1	Abhd10	Astrocytes
0.678206136757749	-0.00423049009149993	0.002	0.003	1	AABR07063425.3	Astrocytes
0.678231479039047	-0.000346039169706548	0	0.001	1	AABR07034833.2	Astrocytes
0.678386525536056	0.017488606640773	0.039	0.037	1	Tbc1d10b	Astrocytes
0.678394218421869	-0.00503578223944407	0.01	0.01	1	Tysnd1	Astrocytes
0.678403315828281	0.0048225358480564	0.002	0.001	1	Eng	Astrocytes
0.678480516861757	0.0189595159584529	0.026	0.024	1	Unc13a	Astrocytes
0.678589197481998	-0.00303485249858165	0.004	0.003	1	Ube2d4	Astrocytes
0.678665817267423	-0.0017389433281822	0.001	0.001	1	Cacng6	Astrocytes
0.678717044375517	-0.0130611923399993	0.085	0.089	1	Stam	Astrocytes
0.678719709601749	-0.0116507137571268	0.051	0.054	1	Serinc1	Astrocytes
0.678719948239627	-0.0102212251110559	0.012	0.012	1	RGD1560925	Astrocytes
0.67873156999811	-0.00879704771462175	0.144	0.147	1	Fip1l1	Astrocytes
0.678769430787454	-0.0137715683766311	0.092	0.092	1	Fmn1	Astrocytes
0.678817641681327	-0.0130218500245209	0.096	0.1	1	Mrpl41	Astrocytes
0.678833415079636	0.00622340502065155	0.219	0.221	1	Slc38a3	Astrocytes
0.678835705424236	-0.0054744007921288	0.235	0.236	1	Sumo1	Astrocytes
0.678863675072345	-0.0218144982965618	0.052	0.055	1	Zfp385a	Astrocytes
0.678878863899122	-0.00473106341120788	0.149	0.155	1	Fbxo3	Astrocytes
0.678965054330877	-0.0156027542317092	0.028	0.031	1	Nde1	Astrocytes
0.679045374495134	0.0146841799966256	0.068	0.064	1	Mrpl45	Astrocytes
0.679073630317053	-0.000335574051564072	0.001	0.001	1	Nostrin	Astrocytes
0.679082674456748	0.0116093331796553	0.023	0.021	1	Nat10	Astrocytes
0.679133140933282	-0.00222473873689121	0	0.001	1	Pcdhb4	Astrocytes
0.679169090080978	0.0116066520825442	0.119	0.114	1	Mkks	Astrocytes
0.679186540270744	-0.0110776800945771	0.036	0.036	1	Aldh9a1	Astrocytes
0.679300783166216	0.00392222143337788	0.002	0.001	1	Grem1	Astrocytes
0.679436425869681	0.00392639484244117	0.081	0.078	1	Tsen2	Astrocytes
0.679561858427554	-0.00972136058085854	0.023	0.025	1	Ift27	Astrocytes
0.679654978684993	0.0033665181281582	0.003	0.002	1	AABR07059009.1	Astrocytes
0.679668822516281	0.00144372434275782	0.003	0.002	1	Islr2	Astrocytes
0.679673491530525	-0.0153269798910386	0.1	0.105	1	Trim8	Astrocytes
0.679701931750412	-0.0028754908508361	0.003	0.004	1	Armc4	Astrocytes
0.679737016428146	0.00257908901983789	0.035	0.034	1	Cnppd1	Astrocytes
0.679747045896004	-0.0222628120979467	0.066	0.069	1	Sugp2	Astrocytes
0.679755716258929	-0.00393905581113636	0.012	0.013	1	AABR07028349.1	Astrocytes
0.679784840701332	0.00853562397148333	0.364	0.358	1	Hspa5	Astrocytes
0.679822629635146	-0.00186105397217617	0.314	0.317	1	Rgs7	Astrocytes
0.679829880429837	0.0219315250150733	0.055	0.052	1	Kat14	Astrocytes
0.679831072003125	0.0148523532642107	0.101	0.101	1	Gpr107	Astrocytes
0.679831280072778	-0.00116903047251585	0.029	0.029	1	Arhgef10	Astrocytes
0.679856938728142	-0.0165987358557956	0.091	0.095	1	Nxf1	Astrocytes
0.679857902767131	-0.00930376679571943	0.147	0.145	1	Prkacb	Astrocytes
0.679869542574608	-0.0085247964601198	0.011	0.011	1	Ltk	Astrocytes
0.679886155303857	0.0103138186477523	0.01	0.008	1	Irf7	Astrocytes
0.679915262124392	-0.00283947097008458	0.02	0.021	1	Gjc2	Astrocytes
0.680074876072922	0.0182783610089178	0.12	0.115	1	Sdhd	Astrocytes
0.680078875175534	-0.0170137237930783	0.143	0.148	1	Itsn2	Astrocytes
0.680081574999794	0.00535517275103668	0.02	0.018	1	Sidt1	Astrocytes
0.680176340487726	-0.00306404130894344	0.001	0.001	1	AC127084.3	Astrocytes
0.680226180070649	-0.00103896338753986	0.002	0.002	1	Wdr88	Astrocytes
0.680266302860375	0.0110291467182053	0.047	0.048	1	Atp13a1	Astrocytes
0.680334233945181	0.0216703995807097	0.089	0.085	1	Ppil4	Astrocytes
0.680434136457137	0.01166679621446	0.171	0.17	1	Eef2	Astrocytes
0.680467265211373	0.00844326535436649	0.02	0.018	1	Mrpl39	Astrocytes
0.680479794194141	-0.0130703465554062	0.086	0.087	1	Ltn1	Astrocytes
0.680490121191661	0.0100199082060129	0.031	0.03	1	RGD1597339	Astrocytes
0.680640595531237	0.0165580111453698	0.027	0.025	1	Parp16	Astrocytes
0.680715264903317	0.000647619079071004	0.002	0.002	1	Itga11	Astrocytes
0.68075276773877	0.00418721059929139	0.217	0.213	1	Kif2a	Astrocytes
0.680771927037187	-0.00170664766456825	0.002	0.002	1	Prdm8	Astrocytes
0.680823624174356	0.00314738397253387	0.001	0.001	1	Wnt5b	Astrocytes
0.680832016846896	-0.0103634545188393	0.036	0.039	1	Prps1	Astrocytes
0.680851837769343	-0.0110733432480854	0.003	0.004	1	Zbtb8a	Astrocytes
0.680882310776524	0.0145540456697451	0.057	0.054	1	Slc24a2	Astrocytes
0.681022380800095	-0.015452386727307	0.079	0.081	1	Utp3	Astrocytes
0.681097548734756	0.00698302671315448	0.025	0.026	1	Ciart	Astrocytes
0.681243794144243	0.0170222800370142	0.101	0.097	1	Pbx1	Astrocytes
0.681266121290568	-0.0122488643437227	0.128	0.133	1	Coq10a	Astrocytes
0.681345709805098	-0.00152150612246249	0.426	0.434	1	Wwc1	Astrocytes
0.681452419541576	-0.0049355304469624	0.002	0.003	1	Doc2a	Astrocytes
0.681484245853124	0.00447078173444023	0.001	0.001	1	Pou2f3	Astrocytes
0.681517102846544	0.0174052160968379	0.062	0.058	1	Rab22a	Astrocytes
0.681540204518732	-0.00643720947303197	0.004	0.005	1	AABR07016976.1	Astrocytes
0.681566003641998	0.0109783529609726	0.105	0.101	1	Dlst	Astrocytes
0.68165921232205	0.0279292597489031	0.131	0.126	1	Srp9	Astrocytes
0.681667266292611	0.00204653450557136	0.001	0.001	1	AABR07049292.1	Astrocytes
0.68174825300621	0.0135856528185236	0.05	0.047	1	Dixdc1	Astrocytes
0.681925110961818	-0.00923789381641901	0.011	0.013	1	Zscan2	Astrocytes
0.681954458071487	-5.66066664424297e-05	0.007	0.006	1	Sstr1	Astrocytes
0.681977173683645	-0.0149682217137591	0.095	0.098	1	Emc2	Astrocytes
0.682018472539812	0.0166856285594469	0.15	0.144	1	Rasa1	Astrocytes
0.682027739803253	0.0118507067710486	0.199	0.199	1	Agbl3	Astrocytes
0.682279286627374	0.0219940186860366	0.094	0.089	1	Ppp6c	Astrocytes
0.682284398488011	-0.000364255830208327	0.005	0.006	1	Acot1	Astrocytes
0.682329331806374	0.00511986202617084	0.002	0.001	1	AABR07030257.1	Astrocytes
0.682386778134297	-0.0157238218918757	0.029	0.031	1	Tcea2	Astrocytes
0.682429548672593	-0.0162348603352719	0.08	0.083	1	Plxnb1	Astrocytes
0.682477992552604	-0.00812912200567724	0.006	0.007	1	Prdm9	Astrocytes
0.682510317285905	0.00220186017415768	0.002	0.001	1	Padi6	Astrocytes
0.682612831066388	9.96391841924984e-05	0.002	0.002	1	AABR07034586.1	Astrocytes
0.682613332383478	0.0100462652532845	0.041	0.038	1	Nexmif	Astrocytes
0.682665503645798	0.0102429098959307	0.448	0.443	1	Cpq	Astrocytes
0.682681213537886	-0.00214332278085456	0.021	0.02	1	Fam189a2	Astrocytes
0.682740480004367	0.00325097776250699	0.001	0.001	1	Gpr84	Astrocytes
0.6828225722743	-8.06723797681487e-05	0.001	0.001	1	AABR07044980.1	Astrocytes
0.682873285891443	0.00786523877273937	0.003	0.003	1	Meox2	Astrocytes
0.682930600298544	-0.00573471362630469	0.007	0.008	1	Smco4	Astrocytes
0.683101824410835	-0.0143028609691004	0.076	0.079	1	Nup88	Astrocytes
0.683170897542642	0.0133360642452696	0.023	0.02	1	Gss	Astrocytes
0.683186396498543	0.0118118211433369	0.502	0.501	1	Clasp2	Astrocytes
0.683192988483687	0.0141748905233088	0.142	0.141	1	Rufy1	Astrocytes
0.683312946669729	-0.0102856920256119	0.05	0.05	1	Plxnb3	Astrocytes
0.683375640447977	0.00410838180914947	0.002	0.002	1	AABR07012081.1	Astrocytes
0.683522076098994	-0.0204098396341693	0.062	0.063	1	Cd38	Astrocytes
0.683530225185503	0.0063061064666855	0.008	0.008	1	Slc22a15	Astrocytes
0.683560166592975	-0.00846844158172289	0.294	0.296	1	Aak1	Astrocytes
0.683612694763623	-0.0047882612695852	0.009	0.01	1	AC135026.1	Astrocytes
0.683745592443506	0.00208634220519284	0.012	0.01	1	Dxo	Astrocytes
0.683802821843123	0.0102435409020676	0.036	0.033	1	Fsd1l	Astrocytes
0.683871397441829	0.00985783166148544	0.013	0.011	1	AABR07002337.1	Astrocytes
0.684203149751868	-0.0126905451851683	0.041	0.043	1	Gatad1	Astrocytes
0.684269098606127	-0.000338142532606473	0.001	0.001	1	AABR07013746.1	Astrocytes
0.684391498468552	0.000293982844413732	0.057	0.06	1	Farsb	Astrocytes
0.684413323601792	0.00580381521990356	0.05	0.047	1	Nkiras1	Astrocytes
0.68444389319116	0.000984009057004281	0.005	0.004	1	Slc35c1	Astrocytes
0.684444965560329	0.00242254766925006	0.009	0.009	1	Arhgap4	Astrocytes
0.68466665630719	0.00922311205406279	0.055	0.055	1	Zfp641	Astrocytes
0.684671420026822	-0.00107074938281071	0.005	0.006	1	AABR07042733.2	Astrocytes
0.684747992239527	0.00530990189593916	0.04	0.036	1	Proser3	Astrocytes
0.684783145662256	0.0198084443556121	0.389	0.382	1	Tra2a	Astrocytes
0.684828089291341	0.0218126406483883	0.39	0.383	1	Tubb5	Astrocytes
0.68484928530093	-0.00214871697536941	0.002	0.002	1	Ccnf	Astrocytes
0.684859173495717	-0.0101023603081182	0.024	0.025	1	Tmem106c	Astrocytes
0.6850679943283	-0.00233211789994301	0.001	0.001	1	LOC100364265	Astrocytes
0.685079589444733	0.0148892887606955	0.16	0.155	1	Mipol1	Astrocytes
0.685081891623467	-0.0112669807964776	0.105	0.11	1	Col16a1	Astrocytes
0.685166533532579	0.00317750530027393	0.005	0.005	1	AABR07004428.1	Astrocytes
0.685172625973179	-0.000366183212555937	0.008	0.009	1	Hmcn1	Astrocytes
0.685231280154679	-0.00487823209512444	0.002	0.002	1	AC096430.2	Astrocytes
0.685289017626719	0.0204579899179797	0.03	0.029	1	Mest	Astrocytes
0.685452986247073	-0.00444738953342257	0.004	0.005	1	Rpl21	Astrocytes
0.685478241038452	0.00228866871382002	0.005	0.005	1	Pm20d2	Astrocytes
0.685555194138975	0.00126565783927806	0.007	0.006	1	Fosl1	Astrocytes
0.685623662696787	0.0058760236774682	0.196	0.192	1	Hip1	Astrocytes
0.685782736947448	-0.00425888414159226	0.115	0.117	1	Fat1	Astrocytes
0.685814766441503	0.000509081050338397	0.001	0.001	1	Cyth4	Astrocytes
0.685964026529976	0.0168620695094008	0.202	0.196	1	Siah1	Astrocytes
0.686012788591735	-0.00170645414751192	0.001	0.001	1	AABR07068997.1	Astrocytes
0.686025551152953	-0.0114201170070067	0.205	0.205	1	Helz	Astrocytes
0.686045202374876	0.00641753399363294	0.012	0.013	1	Fdxacb1	Astrocytes
0.686076449509883	-0.00791776237671696	0.022	0.022	1	Gale	Astrocytes
0.686144695636768	-0.0097946489721633	0.015	0.015	1	Zswim9	Astrocytes
0.686204426721854	0.010428810946538	0.008	0.007	1	Rasgrp3	Astrocytes
0.68621293914837	0.000280011825784582	0.001	0.001	1	Katnal1	Astrocytes
0.686216404302555	-0.00447468013043398	0.004	0.005	1	Chrnb1	Astrocytes
0.686268104649169	0.0145042608648421	0.122	0.118	1	Timp4	Astrocytes
0.686374633957323	-0.00467151033715685	0.385	0.38	1	Id4	Astrocytes
0.686418244133928	-0.00445266394034359	0.006	0.006	1	Pdgfrl	Astrocytes
0.686440596621549	0.028387693977071	0.075	0.071	1	Sf3a3	Astrocytes
0.686443641003619	-0.00867567721445528	0.056	0.056	1	Znf740	Astrocytes
0.686509855909371	0.00755467435090507	0.037	0.035	1	Chrdl1	Astrocytes
0.686510173142189	-0.0173044377928948	0.261	0.267	1	Zfp277	Astrocytes
0.68665893936399	0.00507160813579358	0.027	0.026	1	Them6	Astrocytes
0.686717890049832	-0.00977948306888732	0.039	0.042	1	Vhl	Astrocytes
0.686773389679005	-0.0170182830099865	0.322	0.325	1	Herc1	Astrocytes
0.686835453097287	0.00770376875980282	0.006	0.005	1	Vom2r60	Astrocytes
0.686845816430013	-0.00273233182950386	0.001	0.001	1	AABR07037356.1	Astrocytes
0.686857314365701	-0.0130551468101301	0.3	0.306	1	Hdac4	Astrocytes
0.686936651824245	0.0141147646032344	0.057	0.058	1	Mgat1	Astrocytes
0.68694882185035	0.0139437491950111	0.05	0.048	1	Nr2c2	Astrocytes
0.687063878737453	-0.0161635198039698	0.13	0.133	1	AABR07052523.1	Astrocytes
0.687099737882953	0.0138708521978688	0.016	0.015	1	AC109048.1	Astrocytes
0.687193292753639	-0.0083919751742886	0.005	0.006	1	Mamstr	Astrocytes
0.687211378640728	0.00898198294927322	0.11	0.107	1	Sgpl1	Astrocytes
0.687297976736773	0.0121521481390695	0.042	0.04	1	Map3k14	Astrocytes
0.687410859057518	0.0250951711474929	0.253	0.25	1	Smox	Astrocytes
0.687452758025356	0.0117822320491459	0.009	0.008	1	Fblim1	Astrocytes
0.687491611689972	0.0112175819124994	0.042	0.039	1	AABR07031480.1	Astrocytes
0.687663070588686	-0.00492090816343965	0.085	0.088	1	Chmp2a	Astrocytes
0.687794472532361	-0.00237578867870414	0.317	0.322	1	Fkbp1a	Astrocytes
0.68783477954486	0.00897344343130557	0.015	0.013	1	RGD1359108	Astrocytes
0.687965469804766	0.000685033074042871	0.001	0.001	1	LOC680227	Astrocytes
0.68814020974293	0.000247359848447648	0.05	0.048	1	Cux2	Astrocytes
0.688188039241916	-0.00602612443165844	0.003	0.004	1	Slc9b2	Astrocytes
0.688192787555984	0.00958437327135944	0.025	0.024	1	Gas7	Astrocytes
0.688217115880843	0.0221334856004305	0.14	0.135	1	Tfdp2	Astrocytes
0.688269889866586	0.00772068761769171	0.053	0.05	1	Man2a1	Astrocytes
0.688274012239813	-0.0103064178100672	0.168	0.169	1	Set	Astrocytes
0.688323040413976	-0.00118945110445431	0.001	0.001	1	Tie1	Astrocytes
0.68839181220526	0.00782338390885301	0.046	0.044	1	Ipmk	Astrocytes
0.68851589095791	-0.003526760016134	0.052	0.052	1	Neurl1	Astrocytes
0.688608924555098	0.0130889655806783	0.042	0.041	1	Rfk	Astrocytes
0.688735818510867	-0.0112116456513292	0.059	0.063	1	Ppm1k	Astrocytes
0.68880142229585	-0.0184138023377191	0.131	0.136	1	Ctbs	Astrocytes
0.688835081718269	-0.00339158132567298	0.007	0.008	1	F12	Astrocytes
0.68885134393727	0.0120960621496251	0.654	0.655	1	RGD1565616	Astrocytes
0.688892881149395	0.00904833058782413	0.015	0.013	1	Kctd10	Astrocytes
0.688894542914944	-0.00249659508198372	0.001	0.001	1	Arhgap27	Astrocytes
0.688906411586623	0.00219740101088328	0.04	0.041	1	Baz2a	Astrocytes
0.688960905997159	0.0124308398952599	0.026	0.025	1	Fbn1	Astrocytes
0.689022823480093	0.0188732830325177	0.047	0.045	1	Hrh3	Astrocytes
0.689066001340003	-0.00453370633794365	0.005	0.006	1	RGD1560146	Astrocytes
0.689126411772414	-0.0207620390066722	0.166	0.171	1	Hmgcs1	Astrocytes
0.689179448322727	0.00726853309335648	0.014	0.013	1	Snx31	Astrocytes
0.68920011268341	-0.00792589011840478	0.015	0.015	1	Piezo1	Astrocytes
0.689247480728713	0.0169112927180454	0.075	0.072	1	Klhl29	Astrocytes
0.689280392116131	0.00726265879475879	0.065	0.066	1	Psmf1	Astrocytes
0.689301056800918	-0.00129607882435227	0.001	0.002	1	Aldh1l2	Astrocytes
0.689407163578397	-0.00899319443539206	0.008	0.01	1	Drd2	Astrocytes
0.689600831715579	-0.0074297419374133	0.073	0.075	1	Znhit6	Astrocytes
0.689760534790303	-0.00168254879541657	0.077	0.074	1	Ocrl	Astrocytes
0.689770756838119	0.0286269167321758	0.165	0.161	1	Apod	Astrocytes
0.689823591418563	0.00235229689365652	0.011	0.01	1	Dnaaf4	Astrocytes
0.689824580182643	-0.00288394005988547	0.001	0.002	1	Tshz2	Astrocytes
0.689881525807606	0.0258228617279081	0.108	0.104	1	Bola2	Astrocytes
0.68990666786239	-0.00871073835456652	0.018	0.02	1	Mepce	Astrocytes
0.689912170869049	0.00466581704431204	0.032	0.03	1	Ppp1r3d	Astrocytes
0.689933553131733	0.00423378233190785	0.413	0.407	1	Dnajb14	Astrocytes
0.690017691152065	0.0129865977957773	0.044	0.041	1	AABR07054367.1	Astrocytes
0.690036100685819	-0.0177827046294655	0.195	0.199	1	Ndufs5	Astrocytes
0.690079902502053	-0.00722717553729607	0.034	0.034	1	Klhl42	Astrocytes
0.690133160791902	-0.014430677644741	0.057	0.061	1	AABR07021988.1	Astrocytes
0.69018388387795	-0.00853265548222693	0.159	0.162	1	Kat6a	Astrocytes
0.690236103168711	0.0151085918484444	0.165	0.16	1	Pcmtd2	Astrocytes
0.690291090316213	-0.0225696857131992	0.098	0.099	1	Erg28	Astrocytes
0.690359500151191	0.00239233222914943	0.001	0.001	1	AABR07048397.1	Astrocytes
0.690514915880876	-0.00634720281169845	0.002	0.003	1	Kcns3	Astrocytes
0.690524931251617	-0.00845507555100944	0.021	0.023	1	Eral1	Astrocytes
0.690583413477848	-0.000322327574933961	0.001	0.001	1	Dysf	Astrocytes
0.690594117011769	0.00142103914383522	0.002	0.001	1	Tmprss15	Astrocytes
0.690654610992618	0.0186628748980244	0.122	0.118	1	Nectin3	Astrocytes
0.690659407331062	-0.00265763358519908	0.014	0.014	1	Cdh7	Astrocytes
0.690698422020648	0.000915655972521245	0.067	0.068	1	Plcg1	Astrocytes
0.690721193710715	0.00908946800582616	0.03	0.028	1	Ptcd2	Astrocytes
0.690842142017688	-0.0126350807585016	0.023	0.025	1	Tmem117	Astrocytes
0.690921348151416	-0.0152903675589518	0.093	0.095	1	Fasn	Astrocytes
0.691080206577732	-0.0198501811734599	0.15	0.154	1	Paip2	Astrocytes
0.691095045533977	-0.000810910652876418	0.062	0.062	1	Cox18	Astrocytes
0.691196301820976	-0.000669786069534652	0.001	0.001	1	Syce1	Astrocytes
0.691220933453753	-0.00287785191100248	0.001	0.002	1	Wfdc6a	Astrocytes
0.691289262762539	0.00737697833862971	0.385	0.387	1	Tanc2	Astrocytes
0.691453756299985	0.00642844001027552	0.003	0.002	1	LOC103694905	Astrocytes
0.691455546060182	-0.00777963919948724	0.033	0.033	1	Lactb2	Astrocytes
0.691461174690778	0.00630035131456042	0.143	0.143	1	Znrf1	Astrocytes
0.691490490365663	-0.0179926337231108	0.033	0.034	1	Zkscan5	Astrocytes
0.691718551903236	0.000180424049044337	0.051	0.053	1	Txnip	Astrocytes
0.691749905775067	-0.00473792935779269	0.001	0.002	1	Ccn6	Astrocytes
0.691799283829064	-0.00112495175491164	0.001	0.001	1	AABR07065593.2	Astrocytes
0.691911863118936	0.00115063288227517	0.001	0.001	1	Izumo1	Astrocytes
0.691947358853637	0.00763822766447508	0.155	0.152	1	Strada	Astrocytes
0.691977192750826	0.00153026258015684	0.002	0.003	1	Blnk	Astrocytes
0.69206426707827	-0.00594891823640531	0.108	0.11	1	Sf3b5	Astrocytes
0.692299476009659	-0.0128241510036506	0.036	0.039	1	Nup62	Astrocytes
0.692371573269191	0.0171367562200629	0.167	0.162	1	Mtx2	Astrocytes
0.692521359697335	0.00373172093875063	0.012	0.012	1	LOC108349189	Astrocytes
0.69254929418336	0.0146231271919726	0.031	0.029	1	Ccdc14	Astrocytes
0.692646437668606	0.00317880298254777	0.006	0.007	1	Gpr12	Astrocytes
0.692700832483045	-0.000310802554730582	0	0.001	1	Trim72	Astrocytes
0.692787634877448	-0.00378567928551985	0.003	0.003	1	Primpol	Astrocytes
0.692856415828205	0.00512319145960571	0.104	0.101	1	Arpp21	Astrocytes
0.692902931026207	0.0109151650832121	0.096	0.093	1	Slc35e2b	Astrocytes
0.6929692805235	0.00514522581929971	0.016	0.016	1	Reln	Astrocytes
0.692975391620114	0.0127224515060914	0.031	0.03	1	Mcmdc2	Astrocytes
0.693044580939971	0.00362294692453756	0.019	0.018	1	Mt1m	Astrocytes
0.693100688687773	0.00483737711814845	0.004	0.003	1	Erich6	Astrocytes
0.693170075704556	-0.0156142650484452	0.551	0.552	1	Kalrn	Astrocytes
0.693186542098647	-0.00317845481916956	0.001	0.001	1	Zap70	Astrocytes
0.69324947368994	-0.0026027128144591	0.001	0.001	1	Agtr1b	Astrocytes
0.693460038228272	-0.00355217939363979	0.003	0.004	1	Klhl41	Astrocytes
0.693465208939247	0.0146541435516651	0.17	0.164	1	Nufip2	Astrocytes
0.693511023737567	0.0058715935578088	0.004	0.003	1	Cmtr2	Astrocytes
0.69375488690758	-0.011302198487288	0.034	0.037	1	Hdac7	Astrocytes
0.693828091451117	0.0143556168769804	0.056	0.055	1	Cers2	Astrocytes
0.693842610290254	-0.00224324989472121	0.001	0.001	1	Tfap2c	Astrocytes
0.693900210934084	-7.32005727580032e-05	0.007	0.007	1	AABR07038849.2	Astrocytes
0.693980743496539	0.0136954313705911	0.03	0.028	1	Ctbp2	Astrocytes
0.694127494392306	-0.00747004463495226	0.011	0.012	1	Mad2l1bp	Astrocytes
0.694398172492012	0.00517253407110843	0.031	0.031	1	Arhgef25	Astrocytes
0.694424598830497	0.00112410062781007	0.006	0.005	1	Pfkfb1	Astrocytes
0.694467526081264	-0.00220600024182788	0.111	0.107	1	Abca3	Astrocytes
0.694665782430611	-0.000406523320603148	0.001	0.001	1	AC099453.2	Astrocytes
0.694680774295533	0.00872308812127227	0.007	0.006	1	Nynrin	Astrocytes
0.694760524042886	0.0111723932596935	0.059	0.057	1	LOC302192	Astrocytes
0.694864648540112	-0.00579911291923135	0.002	0.002	1	Gdpd3	Astrocytes
0.694957036810741	0.00835169681822895	0.068	0.067	1	Fam98c	Astrocytes
0.694959719551782	0.0199451780445892	0.048	0.044	1	Ccdc71	Astrocytes
0.69505807711159	0.00296683171016512	0.03	0.029	1	Dipk1c	Astrocytes
0.695092598722404	-0.00434718249707278	0.137	0.138	1	Micu3	Astrocytes
0.695147770741836	-0.00574024192213073	0.008	0.009	1	Serpind1	Astrocytes
0.695375353105715	-0.00847158930491307	0.01	0.011	1	MGC95210	Astrocytes
0.69550489255579	0.0165321492989773	0.085	0.081	1	Scamp2	Astrocytes
0.695508729756328	-0.00600976527701675	0.006	0.007	1	Star	Astrocytes
0.695634099607835	0.00204241002836633	0.033	0.031	1	Rfx5	Astrocytes
0.69573253334608	-0.000769662112043093	0.001	0.001	1	Cd164l2	Astrocytes
0.695788431757841	-0.0125895119532577	0.023	0.025	1	Upf1	Astrocytes
0.695799731030944	-0.0109958290144191	0.105	0.105	1	Dhx15	Astrocytes
0.695812800798224	0.000848537388689299	0.011	0.012	1	AC133403.1	Astrocytes
0.695862606898462	0.00862044649237755	0.013	0.012	1	Slc26a2	Astrocytes
0.69597245159163	0.00213554021099874	0.002	0.002	1	Zfp136	Astrocytes
0.696039456306584	-0.002328632863976	0.114	0.118	1	Tpgs1	Astrocytes
0.696142469594419	0.0121358595249006	0.026	0.025	1	Rrp15	Astrocytes
0.69616928568287	0.0118595542487278	0.115	0.112	1	LOC689574	Astrocytes
0.6963914577864	-0.00238748423610612	0.01	0.012	1	Ggact	Astrocytes
0.696559073662745	0.00740594172668713	0.041	0.04	1	Rfx2	Astrocytes
0.696632655367946	0.00244603712813144	0.002	0.002	1	Fbn2	Astrocytes
0.696650291760635	-0.0056357952497034	0.003	0.004	1	AABR07007055.1	Astrocytes
0.696704322639134	0.00022916509115935	0.001	0.001	1	Lrrc63	Astrocytes
0.696831316114829	-0.0134631812061246	0.417	0.425	1	Abca1	Astrocytes
0.696864509336454	-0.0154929942159023	0.181	0.186	1	Cox7a2l	Astrocytes
0.696873034808767	0.0160686377822123	0.058	0.058	1	Mrpl32	Astrocytes
0.696971989601079	-0.0141507027453111	0.044	0.046	1	Ift43	Astrocytes
0.697133058802954	0.0116978161269636	0.02	0.018	1	Srsf12	Astrocytes
0.697158155083855	-0.0185185700936299	0.061	0.064	1	Rnf123	Astrocytes
0.697159397055447	-0.00236130300086038	0.001	0.001	1	Lamc2	Astrocytes
0.697217644371029	-0.0146199657378092	0.06	0.062	1	Ica1	Astrocytes
0.697324403228014	-0.000784705442576444	0.003	0.004	1	RGD1561648	Astrocytes
0.697328589568841	-0.00115376181281962	0.001	0.001	1	AABR07060694.1	Astrocytes
0.697477427009073	-0.00844609042647838	0.001	0.001	1	LOC688282	Astrocytes
0.697487663464824	0.000532580181931178	0.002	0.002	1	Ccdc40	Astrocytes
0.697593271032078	0.0199491538887135	0.362	0.356	1	Lmod1	Astrocytes
0.69759998050721	-0.0285462506506049	0.056	0.058	1	Il17rd	Astrocytes
0.697607630155293	0.00506469986581992	0.239	0.236	1	Irf2	Astrocytes
0.697618531322776	-0.0138136468192105	0.039	0.041	1	Gatb	Astrocytes
0.697628736363555	-0.02193103266287	0.177	0.181	1	Rraga	Astrocytes
0.6976780900521	5.40516812363515e-05	0.008	0.008	1	Upk2	Astrocytes
0.697692450653583	-0.00984950620860048	0.062	0.061	1	Gda	Astrocytes
0.697792029567766	-0.00883540082031552	0.018	0.019	1	Dcxr	Astrocytes
0.697809975264446	-0.00055111686166537	0.003	0.004	1	LOC685203	Astrocytes
0.69794288181294	0.0148647419193368	0.051	0.047	1	AABR07039336.1	Astrocytes
0.697996138034311	0.00423459622832084	0.06	0.062	1	Zfp219	Astrocytes
0.698019655930132	-0.00253245418586198	0.008	0.009	1	Vstm5	Astrocytes
0.698334458747837	-0.00310345650376249	0.011	0.011	1	Slc13a4	Astrocytes
0.698339269138763	-0.00240815972716812	0.044	0.046	1	Ddx41	Astrocytes
0.698346458558923	0.00378946270585245	0.049	0.047	1	Bub3	Astrocytes
0.698425834782681	0.00646767409261018	0.483	0.475	1	LOC108348061	Astrocytes
0.698510278439841	0.0136631346214089	0.263	0.256	1	Mettl7a	Astrocytes
0.698535909210561	-0.00169820550287267	0.001	0.001	1	Twist2	Astrocytes
0.698546741918935	-0.0117007420233844	0.023	0.025	1	Rhbdd3	Astrocytes
0.698646680986078	-0.00825662586305331	0.148	0.146	1	Herpud2	Astrocytes
0.698665554496226	-0.001736312955225	0.001	0.001	1	Gys2	Astrocytes
0.69870352534669	0.0114406081332776	0.015	0.014	1	AABR07004891.1	Astrocytes
0.698715610338965	-0.0024802752289854	0.003	0.003	1	Cplx3	Astrocytes
0.698730206555095	-0.00026663385433201	0.204	0.206	1	Ttc28	Astrocytes
0.698785574181242	0.0115623028614101	0.075	0.072	1	Grm7	Astrocytes
0.698950816877437	-0.000181016512553316	0.001	0.001	1	LOC497940	Astrocytes
0.699149103979097	-0.0132425933873714	0.061	0.064	1	Arhgap1	Astrocytes
0.69918643270458	-0.0145736916871838	0.054	0.057	1	Lima1	Astrocytes
0.699190826125885	-0.0152730099224178	0.144	0.148	1	Plekhg1	Astrocytes
0.699258841372556	0.0203932690071496	0.482	0.48	1	Atp6v0b	Astrocytes
0.699286061770569	0.008655398850277	0.115	0.111	1	LOC100361087	Astrocytes
0.699306522899855	0.00635116401655339	0.093	0.091	1	Cacng8	Astrocytes
0.699336394880165	0.00215989865792813	0.001	0.001	1	LOC681410	Astrocytes
0.699591635977919	-0.00748875012566609	0.005	0.006	1	Egflam	Astrocytes
0.699671145898059	0.0127380898848108	0.019	0.018	1	Prdm4	Astrocytes
0.69969162126281	-0.00109454375733603	0.001	0.001	1	Gpr26	Astrocytes
0.699701443874613	-0.0079199075065457	0.051	0.053	1	Ppp1r3c	Astrocytes
0.699731736543301	-0.00203699873962269	0.001	0.001	1	Syne3	Astrocytes
0.699743254446792	-0.00147058930652442	0.001	0.001	1	AC141028.3	Astrocytes
0.69984237723985	0.00443576423614915	0.019	0.02	1	Fbxo45	Astrocytes
0.699880369273215	0.00161380996743475	0.01	0.009	1	LOC498339	Astrocytes
0.699943042267278	-0.00185919545326299	0.001	0.001	1	Otor	Astrocytes
0.700058283886536	0.019538010407489	0.068	0.064	1	Tmem109	Astrocytes
0.700310829710279	0.000656256967551732	0.002	0.002	1	LOC499544	Astrocytes
0.700347028350772	-0.007169779372036	0.108	0.111	1	Tpp1	Astrocytes
0.700363905943915	-0.00696073974748511	0.002	0.002	1	Myh7	Astrocytes
0.700489683648483	-0.00614891178897842	0.069	0.073	1	Lrch1	Astrocytes
0.700567911813219	0.00100171719469449	0.001	0.001	1	Ddx43	Astrocytes
0.700614192841397	0.0102106546753077	0.12	0.116	1	Actr1a	Astrocytes
0.700769622501642	0.00782481633780464	0.009	0.008	1	Myo1f	Astrocytes
0.700804333797177	0.00216183757316252	0.005	0.004	1	Eef1a1	Astrocytes
0.700900245395762	-0.00896210184277314	0.013	0.014	1	Poli	Astrocytes
0.700921409242882	0.0160489530116492	0.353	0.348	1	Mical2	Astrocytes
0.700924062975711	-0.0135583200700912	0.159	0.161	1	Agfg2	Astrocytes
0.700942606785323	0.00831693379524919	0.004	0.003	1	Klf4	Astrocytes
0.701068911655323	0.00224689087492337	0.003	0.002	1	Zfp623	Astrocytes
0.701162360443028	0.0142365981040659	0.023	0.021	1	LOC100911417	Astrocytes
0.701177684491788	-0.00660771194597132	0.538	0.545	1	LOC100361457	Astrocytes
0.701202894110315	0.00733216737539996	0.013	0.012	1	Csrnp1	Astrocytes
0.701205514918861	0.0293560360801184	0.188	0.183	1	AABR07031445.1	Astrocytes
0.701226963991769	-0.0236853998773309	0.061	0.065	1	Slc13a5	Astrocytes
0.701239770086178	0.012228462947473	0.025	0.023	1	Cenpp	Astrocytes
0.701291830214789	0.0133864950275946	0.023	0.021	1	LOC102555635	Astrocytes
0.701349657297807	-0.0138916612513612	0.059	0.062	1	Armc1	Astrocytes
0.701405456791281	-0.0115100009841215	0.125	0.126	1	Snx15	Astrocytes
0.701503488325003	0.00149622283817747	0.002	0.001	1	Plscr5	Astrocytes
0.701529002014249	0.00397242217286364	0.202	0.2	1	Fbxw2	Astrocytes
0.701549351728236	-0.012111878525363	0.024	0.026	1	Twistnb	Astrocytes
0.70155465895903	0.01845672364578	0.176	0.174	1	Thoc2	Astrocytes
0.70160988974567	0.00510024001696487	0.007	0.006	1	Fam111a	Astrocytes
0.70183983978123	0.020080786917514	0.03	0.027	1	Lin37	Astrocytes
0.701889237329281	0.00162092438448914	0	0.001	1	AABR07028469.1	Astrocytes
0.701925878368282	0.0131106575124003	0.078	0.074	1	Slc27a4	Astrocytes
0.701926059688584	0.00676683194688526	0.003	0.002	1	Rassf7	Astrocytes
0.701935050624852	-0.0110810550856078	0.064	0.068	1	Paxx	Astrocytes
0.702112881836125	0.00712879281589937	0.035	0.033	1	Fbxo10	Astrocytes
0.702129537576655	-0.00361180700713406	0.009	0.009	1	AABR07008904.1	Astrocytes
0.702203757356166	0.00858716809605809	0.012	0.011	1	LOC102547954	Astrocytes
0.702237980718379	0.0031184900770756	0.002	0.001	1	Nmbr	Astrocytes
0.702264968886783	0.0155309526941504	0.118	0.118	1	Atf4	Astrocytes
0.702292603183565	0.0199855660100771	0.088	0.084	1	Mrps35	Astrocytes
0.702298816889656	0.00137907114073364	0.007	0.006	1	Ptpn7	Astrocytes
0.702310903559556	0.00814400402650309	0.016	0.014	1	Mxra7	Astrocytes
0.702313515854992	-0.0118421983524988	0.245	0.247	1	Rpsa	Astrocytes
0.702381599362806	-0.00919854749446569	0.025	0.025	1	Ptchd1	Astrocytes
0.702390534493333	0.0125312082423915	0.126	0.122	1	Ifi27	Astrocytes
0.702421781837835	-0.000170003384198203	0.025	0.025	1	Hdhd3	Astrocytes
0.702468120825603	0.00346453648890303	0.007	0.006	1	Prss35	Astrocytes
0.702526199074412	0.00270748409838484	0.015	0.013	1	Kcnd1	Astrocytes
0.702534845945873	0.0192041268080885	0.083	0.079	1	Pam16	Astrocytes
0.702549730370016	-0.0163690984719956	0.034	0.034	1	Slc25a1	Astrocytes
0.702798098412858	-0.0126637171723335	0.011	0.013	1	Tyrobp	Astrocytes
0.702897189434508	0.00168832517951284	0.01	0.009	1	Camsap3	Astrocytes
0.702956333397434	-0.00138120399933461	0.001	0.001	1	AABR07030660.1	Astrocytes
0.702983395495344	0.0111575018570158	0.034	0.031	1	Ubqln4	Astrocytes
0.703001538220243	-0.00114392569438425	0.001	0.001	1	Mab21l2	Astrocytes
0.703061873463808	0.0170780968045303	0.301	0.295	1	RGD1307100	Astrocytes
0.703141001442592	0.00475827127557601	0.028	0.028	1	Ankrd52	Astrocytes
0.703150797078988	-0.0169420400425236	0.018	0.019	1	Chst12	Astrocytes
0.703200984371253	0.0209226954152726	0.039	0.037	1	Synpr	Astrocytes
0.703235275352579	0.0165867973936037	0.022	0.02	1	Tipin	Astrocytes
0.703239768564116	0.0155097416692538	0.029	0.028	1	Slu7	Astrocytes
0.703349572455175	0.00567780553743169	0.042	0.041	1	Coq5	Astrocytes
0.703363690155662	-0.0156676582302075	0.106	0.109	1	Dcakd	Astrocytes
0.70336720231774	0.00436051419832972	0.222	0.218	1	Dnm1	Astrocytes
0.703367294641327	0.00276546201653011	0.004	0.003	1	Sapcd1	Astrocytes
0.703394060731664	0.013057223881452	0.031	0.028	1	Uap1	Astrocytes
0.703464143427862	0.00758379549971203	0.007	0.006	1	Htra3	Astrocytes
0.703539068316689	-0.00153090962871493	0.001	0.001	1	AABR07058511.1	Astrocytes
0.703547770160291	0.000565093424616248	0.023	0.021	1	Srpx	Astrocytes
0.703593082409857	-0.00505412371017806	0.004	0.005	1	Cgn	Astrocytes
0.703639846220716	0.000246793012968545	0.011	0.011	1	AABR07001573.2	Astrocytes
0.703653420364523	0.0119102756401513	0.021	0.019	1	Cep76	Astrocytes
0.703654125448146	0.00773791794768244	0.029	0.027	1	Chchd4	Astrocytes
0.703655961255447	-0.00504012466610805	0.003	0.003	1	Plekhg6	Astrocytes
0.703779843341072	-0.0147995916618442	0.384	0.386	1	Eps15	Astrocytes
0.703826183512585	0.000474942233466003	0.101	0.102	1	Col5a2	Astrocytes
0.703860618520072	-0.000197233084655099	0.001	0.001	1	RGD1562024	Astrocytes
0.703909083964363	-0.00732665633132717	0.014	0.016	1	Glra3	Astrocytes
0.704162230296207	0.00339559505385215	0.01	0.009	1	Bdh2	Astrocytes
0.704193184357788	0.00927744902879535	0.18	0.176	1	Szrd1	Astrocytes
0.704286782874082	-0.00728897335211998	0.33	0.335	1	Clta	Astrocytes
0.704292664748119	0.00963882626618995	0.103	0.099	1	Gatad2a	Astrocytes
0.704301135722324	-0.00016629935123262	0	0.001	1	Uba7	Astrocytes
0.704332474344229	0.00227924999256789	0.002	0.001	1	Pdzd9	Astrocytes
0.704380827300282	0.00670855783858165	0.072	0.073	1	Tnfaip8	Astrocytes
0.704444337635634	-0.000706846590104028	0	0.001	1	Akap14	Astrocytes
0.704487898310698	0.00324850709297167	0.028	0.027	1	Slit1	Astrocytes
0.704533090942297	0.0028122306255427	0.246	0.245	1	Herc4	Astrocytes
0.704718824055992	0.0531150248168735	0.333	0.326	1	Plp1	Astrocytes
0.704769025742646	-0.00594930682064004	0.029	0.031	1	Dcaf12	Astrocytes
0.704862370537483	-0.0048118806104457	0.005	0.006	1	Zfp112	Astrocytes
0.704903786603937	0.0100390452580874	0.023	0.021	1	Ncapd3	Astrocytes
0.704953062764807	-0.00456549467049917	0.004	0.004	1	Oasl	Astrocytes
0.704968095183238	0.00718452363371805	0.019	0.017	1	Ccdc157	Astrocytes
0.704987652247589	-0.00388854507336944	0.121	0.121	1	Napa	Astrocytes
0.705088389499153	-0.00401821174934455	0.006	0.007	1	Tagln	Astrocytes
0.705168234552627	0.0172787431221095	0.036	0.034	1	Dgcr8	Astrocytes
0.705177391217933	0.000241929307124564	0.015	0.014	1	Aurkc	Astrocytes
0.705365921158194	-0.00850178369525106	0.077	0.08	1	Ngdn	Astrocytes
0.705443716397191	0.00740699715152604	0.153	0.152	1	Suco	Astrocytes
0.705492107946243	-0.00838214284052297	0.047	0.049	1	Tubg1	Astrocytes
0.705494864824097	-0.0140998683679826	0.098	0.1	1	Ift74	Astrocytes
0.705697741227892	-1.6090666862814e-05	0.001	0.001	1	AABR07065118.1	Astrocytes
0.705720838455023	-0.00287113239922784	0.01	0.011	1	Fam171a2	Astrocytes
0.705742181713362	-0.00264049102745186	0.001	0.001	1	AABR07044444.2	Astrocytes
0.705768799962159	0.00694520381640204	0.024	0.022	1	Mt2A	Astrocytes
0.705856351043366	0.0299868765865904	0.206	0.202	1	ST7	Astrocytes
0.705871232379548	-0.00887643057567106	0.021	0.022	1	AC096404.1	Astrocytes
0.705973943761568	0.00267339200172586	0.003	0.002	1	Nxnl1	Astrocytes
0.70602357106366	-0.0199202587012853	0.122	0.127	1	Acat1	Astrocytes
0.706046556264531	-0.00906582390274671	0.035	0.037	1	Pdk3	Astrocytes
0.70609831597365	0.00135723940890053	0.261	0.261	1	Ppargc1a	Astrocytes
0.706113289155704	0.035018061683088	0.163	0.159	1	G0s2	Astrocytes
0.706158698777199	0.0189888597955896	0.093	0.088	1	Slc30a6	Astrocytes
0.706274091813052	-0.00446121423775727	0.006	0.007	1	Clcn1	Astrocytes
0.706305806173601	0.014506397833537	0.093	0.089	1	Zmym5	Astrocytes
0.706321153040496	0.0087290287593344	0.014	0.012	1	Tspan15	Astrocytes
0.706373198637271	0.0178503090433184	0.085	0.081	1	Sumo3	Astrocytes
0.706384643757707	-0.00143973490259813	0.103	0.104	1	Dcps	Astrocytes
0.706394833134507	0.00273523740296541	0.003	0.002	1	Ttc21a	Astrocytes
0.706484002297333	-0.00337387453039146	0.002	0.002	1	AABR07039000.1	Astrocytes
0.706567973067612	0.00142005340780663	0.002	0.001	1	Odf3b	Astrocytes
0.706579931663134	0.00444864012214409	0.004	0.003	1	Stac	Astrocytes
0.706583521376	-0.0230271775047265	0.044	0.045	1	Ric8a	Astrocytes
0.706682502352611	0.0199394092953666	0.298	0.29	1	Cmip	Astrocytes
0.706695967179438	0.00672865132198254	0.008	0.007	1	Uvssa	Astrocytes
0.706714698093296	-0.00954340478460741	0.016	0.016	1	AABR07049626.1	Astrocytes
0.706791364367801	0.000426582392060657	0.001	0.001	1	Mucl3	Astrocytes
0.706809123031957	-0.00282823515182254	0.011	0.011	1	AABR07041411.1	Astrocytes
0.706901538781058	-0.0120947440093089	0.038	0.041	1	Hars2	Astrocytes
0.706965786101368	-0.0202021225356335	0.119	0.122	1	Rc3h2	Astrocytes
0.706998263247798	0.00922304743529891	0.016	0.015	1	Ehhadh	Astrocytes
0.707074228774847	0.00235433146026185	0.005	0.004	1	Syt2	Astrocytes
0.707208262853417	-0.00683711761495076	0.065	0.066	1	Flvcr1	Astrocytes
0.707264662871693	-0.00788725133197454	0.38	0.387	1	Meis1	Astrocytes
0.707282142667471	-0.001055571888975	0.004	0.004	1	AABR07031963.1	Astrocytes
0.707420199911195	-0.000661556895880766	0.005	0.005	1	Dcst1	Astrocytes
0.70744271123004	-0.00163596517036654	0.003	0.004	1	Tmem198	Astrocytes
0.707446983596371	0.0107147705681343	0.9	0.895	1	Nfia	Astrocytes
0.707463765812179	8.28483679644609e-05	0.085	0.086	1	Ankmy2	Astrocytes
0.707470529518599	-0.0159277828051874	0.18	0.184	1	Atp6v1h	Astrocytes
0.707612042241457	0.00212026043444114	0.002	0.001	1	Bhmt	Astrocytes
0.707728488515994	-0.0130798442318306	0.138	0.14	1	Magi3	Astrocytes
0.707776432433702	-0.0227218233679448	0.096	0.097	1	Pcdh9	Astrocytes
0.70779318679219	-0.00207844009278277	0.017	0.015	1	Gemin6	Astrocytes
0.708040396216869	0.0136020922424826	0.041	0.038	1	Gnb5	Astrocytes
0.708050323616919	0.00184804156222934	0.101	0.098	1	Fam8a1	Astrocytes
0.708140027444536	0.00380189902157746	0.002	0.002	1	AC117122.1	Astrocytes
0.708144495732367	0.000447697166620372	0.001	0.001	1	Tmco5a	Astrocytes
0.708156380087031	0.00641701314193143	0.005	0.004	1	Ascl1	Astrocytes
0.708171372065	0.00787593538713194	0.162	0.159	1	Immt	Astrocytes
0.708205496483437	0.0237347760957549	0.118	0.114	1	Ifnar1	Astrocytes
0.708232838881612	0.0224753900609855	0.069	0.065	1	Acacb	Astrocytes
0.708336839239885	-0.00142294409606639	0.003	0.003	1	Ccdc106	Astrocytes
0.708336880107472	0.0204704104825668	0.07	0.067	1	Cops8	Astrocytes
0.708397065625006	0.0132831221771357	0.216	0.211	1	Cnn3	Astrocytes
0.708500249673868	-0.00729055400640349	0.035	0.035	1	Tnks1bp1	Astrocytes
0.708594851429715	0.0155090705049949	0.024	0.022	1	Osbpl10	Astrocytes
0.708635925768073	0.00437530128983994	0.001	0.001	1	Ppp1r3b	Astrocytes
0.708763855988486	0.0115861278118894	0.036	0.034	1	RGD1305014	Astrocytes
0.708868045636388	-0.00951964775176606	0.222	0.225	1	Rpl19	Astrocytes
0.708896466988338	-0.00693455764049514	0.014	0.015	1	AABR07005779.1	Astrocytes
0.708905247940249	0.00228592474448545	0.001	0	1	Slc10a5	Astrocytes
0.709104951844297	-0.0129405581911443	0.087	0.09	1	Ergic2	Astrocytes
0.709162337282372	-0.00238400899671112	0.002	0.002	1	Gpr183	Astrocytes
0.709180050059754	-0.000836598814911417	0.012	0.012	1	Hpgd	Astrocytes
0.709262531547327	0.000640048449745998	0.004	0.004	1	Vom2r42	Astrocytes
0.709266086523352	-0.00886123623247542	0.008	0.009	1	Zfp36	Astrocytes
0.70933342863105	-0.000416262040124578	0.004	0.005	1	Sox11	Astrocytes
0.70952501064764	-0.00215864238185726	0.111	0.108	1	Sirt7	Astrocytes
0.709546416666529	0.00955460466684487	0.015	0.013	1	Shc4	Astrocytes
0.709554622094453	0.0159209090975823	0.091	0.087	1	LOC100909712	Astrocytes
0.709569502087264	-0.010143650593902	0.244	0.248	1	Tnrc18	Astrocytes
0.709587240246485	-0.00526245344097333	0.02	0.02	1	Prmt1	Astrocytes
0.709591320213516	0.0015114492245305	0.003	0.003	1	Asz1	Astrocytes
0.709593287174105	-0.00380691044012083	0.025	0.026	1	Kdm8	Astrocytes
0.709610170478839	-0.000928428158822325	0.138	0.139	1	Ext2	Astrocytes
0.709785335170682	0.00441489522231585	0.001	0.001	1	LOC108349745	Astrocytes
0.709786905010786	0.00511782108884637	0.026	0.024	1	Naprt	Astrocytes
0.709799742398007	0.00485021888718536	0.017	0.015	1	Adal	Astrocytes
0.709845057596121	0.0154299537538231	0.048	0.046	1	Rnf4	Astrocytes
0.710024748725857	0.0105397713260492	0.149	0.145	1	Zc3h15	Astrocytes
0.710041607896784	-0.0079925598037858	0.023	0.024	1	Slc7a1	Astrocytes
0.710053510076286	0.00383966188212707	0.001	0.001	1	Spag6	Astrocytes
0.710082406250712	0.0028995045792559	0.005	0.004	1	Plekha2	Astrocytes
0.710215956905449	-0.01740270005594	0.198	0.198	1	Bicral	Astrocytes
0.710240625297796	0.00217573393515122	0.006	0.006	1	Nfam1	Astrocytes
0.710257407619673	0.00338588568838538	0.08	0.079	1	Hdac11	Astrocytes
0.710276519653019	0.00759713046826649	0.119	0.116	1	Lrrfip2	Astrocytes
0.71029845981273	0.00682251074924775	0.044	0.043	1	Gemin5	Astrocytes
0.710315247047477	0.00931615081430076	0.058	0.054	1	Med10	Astrocytes
0.710342052858363	-0.00354297644428347	0.104	0.109	1	Wdr60	Astrocytes
0.710409874173778	0.00408756253642228	0.137	0.133	1	Exoc2	Astrocytes
0.710464431415827	-0.00514821724630624	0.017	0.018	1	Zdhhc23	Astrocytes
0.710473901294186	0.00201536632499838	0.088	0.089	1	Kcna6	Astrocytes
0.710526321673233	0.0114859079313999	0.046	0.044	1	Akt1	Astrocytes
0.710594413474061	0.0137058551648167	0.159	0.154	1	Cct5	Astrocytes
0.710686713605154	0.0129137272205602	0.033	0.031	1	Cdc42ep3	Astrocytes
0.710689133133432	-0.00419287729945414	0.004	0.003	1	Cfap52	Astrocytes
0.710715473383033	-0.0086972251721353	0.006	0.007	1	Fzd6	Astrocytes
0.71073828627589	0.000416538992735416	0.016	0.014	1	Casp3	Astrocytes
0.710800673741624	-0.0119356307219614	0.084	0.085	1	Mpp7	Astrocytes
0.710925604930206	-0.00424374086286081	0.028	0.03	1	Ercc1	Astrocytes
0.711074995477523	0.0024406502754914	0.002	0.001	1	Slc14a2	Astrocytes
0.711128907248295	1.1075828477659e-05	0.002	0.002	1	Ucma	Astrocytes
0.711135079515352	-0.0195736595368077	0.1	0.105	1	Scara3	Astrocytes
0.711192011459783	-0.0102141764931744	0.034	0.036	1	Erlin1	Astrocytes
0.711246474479262	0.0199089867078587	0.034	0.032	1	Nup133	Astrocytes
0.711282267479853	-0.00349305287977627	0.002	0.002	1	AABR07049681.1	Astrocytes
0.711423902717975	-0.0179286337203477	0.1	0.1	1	Ncald	Astrocytes
0.711480971361554	-0.00407722529322962	0.072	0.07	1	AABR07056686.1	Astrocytes
0.711482257758921	-0.0212846932797678	0.077	0.079	1	Vcan	Astrocytes
0.711666488645988	-0.00237128353356009	0.158	0.163	1	AABR07053687.1	Astrocytes
0.711685534932009	-0.00510187023902897	0.054	0.054	1	Lysmd4	Astrocytes
0.711707268322386	0.00738980419466839	0.065	0.063	1	Gpr180	Astrocytes
0.711759823980981	-0.00601567615292052	0.019	0.021	1	C1qc	Astrocytes
0.71180643325134	-0.00489063986763241	0.041	0.044	1	Taf1b	Astrocytes
0.711833510388165	-0.00622863462224393	0.082	0.082	1	Cdk16	Astrocytes
0.711842933696526	0.0125262940091876	0.152	0.152	1	Sgms1	Astrocytes
0.711853328754963	0.0054535576026401	0.002	0.002	1	Sfxn2.1	Astrocytes
0.711929395090866	-0.0067764316829769	0.003	0.004	1	AABR07045454.1	Astrocytes
0.711976896197736	-0.0162215884574834	0.124	0.123	1	Casc3	Astrocytes
0.711988877391492	0.00833868432523621	0.609	0.602	1	Sorbs1	Astrocytes
0.712075887539243	0.0115490481665681	0.145	0.146	1	Zfp622	Astrocytes
0.712083484521953	0.0169857541343847	0.347	0.344	1	Osbpl9	Astrocytes
0.712109222198547	0.0135484474051895	0.05	0.047	1	Ca6	Astrocytes
0.712346543832491	0.000111426999690984	0.004	0.003	1	Rims3	Astrocytes
0.712362077641357	-0.00120804180996391	0.003	0.004	1	AC131411.1	Astrocytes
0.71237564864333	-0.0100969992312093	0.048	0.05	1	Six3	Astrocytes
0.712474400357892	0.00353213766536537	0.004	0.003	1	Dnah17	Astrocytes
0.71248623511552	-0.0052360334426235	0.007	0.007	1	Slc26a11	Astrocytes
0.712563721793354	-0.00206513001018382	0.012	0.012	1	Spi1	Astrocytes
0.712742330331531	0.0148642666983062	0.145	0.142	1	Psma5	Astrocytes
0.712748971101098	-0.00118550772016031	0.004	0.005	1	Fanci	Astrocytes
0.712766016541245	-0.00843801606737993	0.122	0.126	1	Adpgk	Astrocytes
0.712848840959791	-0.0121175494510666	0.017	0.018	1	Cdh15	Astrocytes
0.712854250108542	-0.013503372780924	0.044	0.047	1	Rnf114	Astrocytes
0.712890280413905	-0.01874898827379	0.118	0.123	1	Ammecr1l	Astrocytes
0.712975810297548	-0.0259238489445083	0.113	0.117	1	AABR07006264.2	Astrocytes
0.712983680868478	0.00385079830330298	0.002	0.001	1	Cfap157	Astrocytes
0.713151966946511	0.0029164248965981	0.071	0.068	1	Zfp653	Astrocytes
0.713160355129085	0.0106584630522472	0.007	0.006	1	Pappa1	Astrocytes
0.71320509531286	0.0134215998422142	0.062	0.06	1	RGD1309651	Astrocytes
0.713227848111211	0.00752467340851637	0.063	0.062	1	Eif3m	Astrocytes
0.713281760351405	-0.00305253793972352	0.001	0.002	1	Ifit1bl	Astrocytes
0.713423559322596	0.0113494547317375	0.061	0.058	1	Hmgxb4	Astrocytes
0.713432415522338	0.00352875205997749	0.122	0.121	1	Ngef	Astrocytes
0.713568808087782	-0.00468994803412265	0.026	0.026	1	Rpe65	Astrocytes
0.713618267770551	0.00712680709375781	0.023	0.021	1	Pabpc4	Astrocytes
0.713676686058804	-0.003682324113187	0.001	0.001	1	Ccdc74a	Astrocytes
0.713726731457765	0.000404043264932287	0.001	0	1	AABR07068555.1	Astrocytes
0.713808874797801	0.0112991885616657	0.025	0.023	1	Nr4a3	Astrocytes
0.71391260018748	0.00312719988355197	0.014	0.013	1	Chrm5	Astrocytes
0.714020057621741	-0.00246918641798877	0.004	0.004	1	AABR07018048.2	Astrocytes
0.714037401551541	-0.00532675793142051	0.046	0.047	1	Mettl14	Astrocytes
0.714066274756801	-0.00953346251524372	0.029	0.03	1	Tafa2	Astrocytes
0.714118285782701	0.0144535236689991	0.044	0.043	1	Cdk2ap2	Astrocytes
0.714311329741818	0.016226243671414	0.06	0.057	1	Ryr2	Astrocytes
0.714340096589794	-0.00512480699170284	0.025	0.024	1	Sertad1	Astrocytes
0.714576435467386	0.0163763517864258	0.143	0.137	1	Insr	Astrocytes
0.714591634573099	0.00425884546002611	0.009	0.009	1	Zc3h12a	Astrocytes
0.714841700767865	-0.00214587778354246	0.014	0.015	1	Nop53	Astrocytes
0.714857872078392	-0.016902645267184	0.126	0.127	1	Ap3m1	Astrocytes
0.71487734022314	-0.00629842829241796	0.008	0.008	1	Rasgef1a	Astrocytes
0.714903185436544	-0.0125591170791557	0.272	0.276	1	Fdps	Astrocytes
0.714939013656068	0.00316685777404968	0.029	0.028	1	Syt12	Astrocytes
0.715009765961865	-0.0126255492165203	0.042	0.045	1	Coasy	Astrocytes
0.715033423902935	0.00614947201183989	0.003	0.002	1	Paqr9	Astrocytes
0.715116590563356	0.0122189484979545	0.107	0.104	1	Dut	Astrocytes
0.715127117329769	-0.00461919001167086	0.007	0.008	1	Ahr	Astrocytes
0.715159235809896	0.00361539955244088	0.028	0.027	1	Oprm1	Astrocytes
0.715294397868311	-0.0156199940934091	0.044	0.047	1	Psmb4	Astrocytes
0.715469296136326	0.00371278216868079	0.002	0.001	1	Megf6	Astrocytes
0.715645726465121	0.00898681127405421	0.053	0.051	1	Cope	Astrocytes
0.715778963190877	-0.00954505855679599	0.248	0.247	1	Peli2	Astrocytes
0.716093847074467	0.0270489073365072	0.15	0.147	1	Ifrd1	Astrocytes
0.716115414304169	-0.00200012215990978	0.001	0.001	1	Lipm	Astrocytes
0.716156800602171	0.00306188704949928	0.038	0.036	1	Ndufaf5	Astrocytes
0.716195918419542	0.01287631025669	0.097	0.093	1	Otud5	Astrocytes
0.716209172689656	-0.0025963025821276	0.002	0.002	1	Scin	Astrocytes
0.71635396288905	0.0136127135187044	0.062	0.059	1	AABR07047789.1	Astrocytes
0.716393582236933	-0.0131036107990348	0.083	0.085	1	Zfp106	Astrocytes
0.716403500179708	0.000240612471917573	0.001	0.001	1	Eme1	Astrocytes
0.716428560962432	-0.0131380595383798	0.039	0.042	1	Ap1ar	Astrocytes
0.71648137203275	-0.0161195911889609	0.3	0.305	1	Crlf1	Astrocytes
0.716500707657057	-0.00831720835965951	0.004	0.004	1	Xpnpep2	Astrocytes
0.716546561635151	-0.00602369987178042	0.149	0.149	1	Nrarp	Astrocytes
0.716569465470631	-6.45469207117798e-05	0.004	0.004	1	Chkb	Astrocytes
0.716584624000469	-0.0075233567909745	0.011	0.012	1	Cactin	Astrocytes
0.716592623922302	0.00618734498998594	0.019	0.017	1	Atpsckmt	Astrocytes
0.716646001852457	0.00162004120593522	0.001	0.001	1	Kif26a	Astrocytes
0.716688190897455	0.00886218026484775	0.06	0.062	1	Il1rap	Astrocytes
0.716857790254208	-0.00392535399081688	0.011	0.012	1	Fen1	Astrocytes
0.716913941489547	0.00187991862885761	0.374	0.379	1	Slc7a10	Astrocytes
0.716954050130659	-0.0109113538989704	0.012	0.014	1	RGD1307621	Astrocytes
0.716973393983941	-0.00198497732515257	0.002	0.003	1	Pik3r6	Astrocytes
0.717164126776036	-0.00747966113998932	0.154	0.153	1	Epb41l2	Astrocytes
0.717244553394302	0.0198204184772537	0.055	0.051	1	Rsl24d1	Astrocytes
0.717252036204724	0.0127461185108895	0.047	0.044	1	Zfp143	Astrocytes
0.71727108041079	0.00764897319272467	0.021	0.019	1	Msrb3	Astrocytes
0.717564952228332	-0.0186070884315748	0.103	0.107	1	Ppip5k2	Astrocytes
0.717596300832942	0.00311166076088373	0.056	0.059	1	Cacna1b	Astrocytes
0.717629838784557	-0.0154199814998585	0.141	0.142	1	Mpc2	Astrocytes
0.717630282936872	-0.00177338685574196	0.002	0.001	1	Nupr2	Astrocytes
0.717658206852824	-0.000992898975423095	0.151	0.151	1	Kcnc3	Astrocytes
0.717675137936968	-0.0125554666310788	0.082	0.081	1	Prpsap1	Astrocytes
0.717676655136269	-0.00467703220399397	0.004	0.004	1	Scn4a	Astrocytes
0.717790391732836	-0.0136190694839353	0.243	0.245	1	Leng8	Astrocytes
0.717874594749489	0.00913539546249509	0.4	0.392	1	Dbi	Astrocytes
0.717877933186981	-0.0028538751915714	0.002	0.003	1	RGD1562229	Astrocytes
0.717878573339355	0.00735306270547163	0.016	0.014	1	AABR07068341.1	Astrocytes
0.717891441745692	0.00211970228118144	0.002	0.001	1	LOC103690137	Astrocytes
0.718069306302508	0.00880353255442	0.017	0.016	1	Hgf	Astrocytes
0.718102689872909	0.00323135227371381	0.018	0.017	1	Crispld2	Astrocytes
0.718290136449442	0.00194576116883871	0.005	0.004	1	Lrrc27	Astrocytes
0.718431861847618	0.0156988430184172	0.105	0.101	1	Esd	Astrocytes
0.718460542599078	0.0137528659402462	0.038	0.035	1	Exosc8	Astrocytes
0.718480935907966	0.00207248960213727	0.002	0.002	1	Slc27a2	Astrocytes
0.71849540297264	0.000767254828715109	0.001	0.001	1	Vom2r77	Astrocytes
0.718569052272875	0.00807375882385408	0.06	0.057	1	Camk4	Astrocytes
0.718633011511228	0.0101575831816251	0.104	0.101	1	Drp2	Astrocytes
0.718721410739348	0.0120872525081699	0.108	0.106	1	Ppm1g	Astrocytes
0.718733287543968	-0.00719425996809764	0.081	0.081	1	Gnal	Astrocytes
0.718820850803802	0.00398307146090926	0.056	0.057	1	Syvn1	Astrocytes
0.718835195189743	-0.0013052927041649	0.002	0.003	1	AABR07068799.1	Astrocytes
0.718892513223181	-0.00758337281906942	0.003	0.003	1	Capn3	Astrocytes
0.718964479473503	-0.00619199330649428	0.054	0.053	1	Smoc1	Astrocytes
0.718980650751528	0.00433632483194984	0.004	0.003	1	LOC102546648	Astrocytes
0.718994832692726	-0.00118774998976427	0.002	0.002	1	Chrm2	Astrocytes
0.719009057409067	-0.0125542552823161	0.046	0.049	1	Carnmt1	Astrocytes
0.719040434253444	-0.0130491639721056	0.056	0.059	1	Rnf25	Astrocytes
0.719156287822507	-0.00544932356022444	0.005	0.005	1	AABR07012826.1	Astrocytes
0.719286441118172	-0.00169228952546749	0.002	0.003	1	Arl4d	Astrocytes
0.719307513858019	0.00523779658221966	0.003	0.002	1	AABR07008259.1	Astrocytes
0.719357644384273	-0.00615278631819161	0.146	0.149	1	Spata7	Astrocytes
0.719426822990414	0.00654673000848044	0.064	0.063	1	Alg5	Astrocytes
0.719469739651248	-0.00445195696085757	0.004	0.005	1	Cbln1	Astrocytes
0.719472632445844	0.00196621842989107	0.001	0	1	Lyzl4	Astrocytes
0.71950925203636	0.000169745467417173	0.013	0.014	1	Tmtc4	Astrocytes
0.719509426217098	0.0195960137202258	0.212	0.208	1	Arpc3	Astrocytes
0.719549148443682	0.00258218477256821	0.006	0.005	1	Map3k9	Astrocytes
0.719557990035066	0.00224243105874508	0.004	0.003	1	Myo18b	Astrocytes
0.719599027117151	0.0176172544032863	0.085	0.083	1	Abhd16a	Astrocytes
0.719631927350511	-0.00861103788575066	0.051	0.053	1	Bms1	Astrocytes
0.719657672509961	-0.00859362840367595	0.162	0.163	1	Ube2s	Astrocytes
0.719701455157884	-0.00211264023188202	0.001	0.001	1	Fbxo43	Astrocytes
0.719783311015614	-0.000200169752250862	0.001	0.001	1	Slc22a3	Astrocytes
0.720032839677452	0.00343597752133501	0.016	0.014	1	AABR07046961.1	Astrocytes
0.720168363148698	0.00871222398339816	0.074	0.071	1	Clcn6	Astrocytes
0.720178915330865	-0.000705893839414291	0.001	0.001	1	Tph1	Astrocytes
0.720188707435887	-0.00864293680616268	0.407	0.41	1	Nt5c2	Astrocytes
0.720244919554047	-0.000474152319564814	0.004	0.003	1	Fancb	Astrocytes
0.720323173275691	-0.0161214572784525	0.042	0.045	1	RGD1564664	Astrocytes
0.720326005441561	0.00253426439765786	0.066	0.068	1	Cdk5rap3	Astrocytes
0.720447416637716	-0.012771454508031	0.041	0.043	1	Zfp512b	Astrocytes
0.720714245800459	0.0164913195996678	0.202	0.198	1	Cct3	Astrocytes
0.720769867070691	0.000409491951830289	0.001	0	1	Abca6	Astrocytes
0.720833566040758	-0.00322710478095509	0.041	0.041	1	B9d2	Astrocytes
0.720891570643408	-0.0019734094341178	0.002	0.002	1	Adgre4	Astrocytes
0.720965271164795	-0.00599572835015534	0.005	0.005	1	Cpne2	Astrocytes
0.721098384065539	0.00224683036069967	0.003	0.002	1	Vsig10l	Astrocytes
0.721167783408251	-0.0169553128041189	0.072	0.073	1	Hoga1	Astrocytes
0.721190061404959	-0.00307456799448613	0.059	0.059	1	Slc35g2	Astrocytes
0.721326024184825	0.00590599923511158	0.021	0.02	1	Lrrc61	Astrocytes
0.721353416429657	-0.00495423335262302	0.099	0.101	1	Slc10a7	Astrocytes
0.721380620558421	0.000806708094829522	0.005	0.004	1	Pard6b	Astrocytes
0.721387489529452	0.0217932505021079	0.145	0.139	1	Adgrv1	Astrocytes
0.721485664953413	0.00524728828283538	0.077	0.076	1	Ndufc1	Astrocytes
0.721515731751019	0.0201903251802528	0.104	0.1	1	Sh3glb1	Astrocytes
0.721525882386532	0.00931152785036649	0.011	0.01	1	Ighm	Astrocytes
0.721554083238466	-0.0196069252433639	0.068	0.071	1	Pwwp3a	Astrocytes
0.721607324022578	-0.00138866326767212	0.092	0.092	1	Pdcd6ip	Astrocytes
0.721642029630258	-0.00137357219905771	0.001	0	1	Epor	Astrocytes
0.721644924540227	0.00629774429442942	0.279	0.28	1	Babam2	Astrocytes
0.72172247276825	0.0173216629383277	0.053	0.051	1	Shb	Astrocytes
0.721887743446782	0.00525414607344451	0.004	0.005	1	AABR07051515.2	Astrocytes
0.721913905411981	0.00186264280102844	0.007	0.007	1	Npy1r	Astrocytes
0.721945896044397	-0.0095984257162669	0.052	0.054	1	Mif4gd	Astrocytes
0.722069382806548	-0.00943261400601314	0.173	0.178	1	Kctd1	Astrocytes
0.7224703603324	0.00320388205403032	0.002	0.001	1	Gem	Astrocytes
0.722538272050369	0.0208073250747267	0.024	0.022	1	Man1a1	Astrocytes
0.722582904060759	0.00756340644665877	0.019	0.017	1	Nfatc2ip	Astrocytes
0.722609614203075	0.0113380389277526	0.075	0.072	1	Chpf	Astrocytes
0.722711666848019	-0.00764905053175857	0.419	0.42	1	Rgcc	Astrocytes
0.722721990622534	0.000436381114121476	0.323	0.319	1	Sorcs2	Astrocytes
0.722741815228727	-0.00414118177941362	0.002	0.002	1	Cox4i2	Astrocytes
0.722755419743635	0.00207123521712908	0.006	0.005	1	Icam1	Astrocytes
0.722771317188295	0.0114496846657944	0.021	0.019	1	Slc35d2	Astrocytes
0.722789654008907	0.0174572198739973	0.038	0.035	1	Tsfm	Astrocytes
0.722804000822219	0.00166708617632801	0.002	0.002	1	Avpr1a	Astrocytes
0.722818477149596	-0.0149611946962392	0.054	0.055	1	Tmem245	Astrocytes
0.722822330184241	-0.00485757767973682	0.183	0.18	1	Ndufa7	Astrocytes
0.72284638379117	0.00116189764585091	0.015	0.016	1	Pdxk	Astrocytes
0.723016039399054	0.0182479179991122	0.431	0.431	1	Psme4	Astrocytes
0.723132906453925	0.00742691601342587	0.009	0.008	1	Lepr	Astrocytes
0.723247416443353	-0.00519176985891809	0.023	0.023	1	Noc4l	Astrocytes
0.723250977115336	0.00193560551881489	0.056	0.054	1	Atraid	Astrocytes
0.723266356118019	-0.00210537460593135	0.069	0.069	1	Xpot	Astrocytes
0.723309386761245	-0.00353607938886088	0.001	0.001	1	Gpx5	Astrocytes
0.723332628470389	0.0128947012035705	0.031	0.029	1	Cnnm4	Astrocytes
0.723720042713622	-0.00474336934267999	0.01	0.011	1	B3galt5	Astrocytes
0.723737072298562	0.00443150925471011	0.04	0.039	1	Fgfr1op	Astrocytes
0.723774153154351	0.00331307235368768	0.002	0.002	1	Fbxl7	Astrocytes
0.723799640604906	-0.0147177435703702	0.041	0.044	1	Golga7	Astrocytes
0.723840452910404	-0.00172199501891763	0.003	0.003	1	Ntn3	Astrocytes
0.723850772156864	0.00747527072497476	0.011	0.01	1	Wfdc2	Astrocytes
0.723919576707057	-0.00903428138490872	0.023	0.024	1	Dgat2	Astrocytes
0.724078542531939	0.0192351375601865	0.321	0.312	1	Ak2	Astrocytes
0.724084805389318	0.0197076002981439	0.081	0.077	1	Ppm1d	Astrocytes
0.724091898442393	-0.00670941378959611	0.168	0.169	1	Dmtf1	Astrocytes
0.724157433944819	-0.0124294347869693	0.037	0.038	1	Mrps18c	Astrocytes
0.724174441724273	0.0109649922737781	0.027	0.025	1	Cd46	Astrocytes
0.724175698328961	0.00333013075078314	0.085	0.082	1	Crcp	Astrocytes
0.724335767254211	-0.0082137044144719	0.015	0.016	1	Arhgef4	Astrocytes
0.724453192974112	-0.0108101146858716	0.09	0.093	1	Dnajc19	Astrocytes
0.724496597207138	-0.01120924083422	0.028	0.03	1	Abcg1	Astrocytes
0.724497174033833	0.00557182033209238	0.003	0.003	1	Mgp	Astrocytes
0.724504969499398	0.00299039448127958	0.003	0.003	1	Spry1	Astrocytes
0.724541562543109	0.000643919728996894	0.001	0.001	1	Pkd1l2	Astrocytes
0.724546715079888	-0.0236247767530731	0.078	0.081	1	Dexi	Astrocytes
0.724595679256	0.0128954546109493	0.012	0.011	1	AABR07055191.1	Astrocytes
0.724601493030039	0.00436935884612332	0.005	0.004	1	AABR07006025.1	Astrocytes
0.724706029422718	0.0102057200837358	0.081	0.077	1	Diaph1	Astrocytes
0.724736340362745	0.00578655958983913	0.018	0.018	1	Ablim3	Astrocytes
0.724827140593131	-0.00428700887155353	0.058	0.059	1	Prmt7	Astrocytes
0.724836546072063	-0.0015738173075952	0.042	0.043	1	Sh2b1	Astrocytes
0.724932310482075	0.00706966351884541	0.087	0.084	1	AABR07032622.1	Astrocytes
0.725010333270499	-0.00829038028839868	0.263	0.267	1	Oxct1	Astrocytes
0.725041353740399	-0.00383544735756672	0.004	0.005	1	S1pr2	Astrocytes
0.725110881853201	0.00856090912201447	0.002	0.002	1	Dcdc2	Astrocytes
0.725250417781299	0.00906942393243648	0.029	0.027	1	Ppfia4	Astrocytes
0.725259002520352	-8.45613376985188e-05	0.193	0.189	1	Snd1	Astrocytes
0.725286034826286	0.0151289567888635	0.161	0.156	1	Mrpl17	Astrocytes
0.725308189896821	-0.00516674486573786	0.011	0.011	1	Sfmbt2	Astrocytes
0.725404822249387	-8.6610484732505e-05	0.016	0.015	1	Usp35	Astrocytes
0.72541779419192	0.011247497990809	0.008	0.007	1	Ninl	Astrocytes
0.725567616670613	-0.00179981940537046	0.005	0.006	1	AABR07001910.1	Astrocytes
0.725596472644161	-0.0047869013762144	0.005	0.005	1	Cdc42ep5	Astrocytes
0.725675422441721	0.009628913514739	0.006	0.005	1	Hebp2	Astrocytes
0.725699525866737	5.3707374917944e-05	0.075	0.073	1	Prdm16	Astrocytes
0.725719384001236	7.94642326312602e-05	0.002	0.002	1	Lgr5	Astrocytes
0.726109821029314	-0.0129606088659087	0.132	0.136	1	LOC100360841	Astrocytes
0.726147945767723	0.00257769180865142	0.013	0.012	1	Cfap74	Astrocytes
0.72624372037636	0.000499175189285245	0.021	0.023	1	Yars2	Astrocytes
0.726263229013399	-0.00942070199854514	0.024	0.025	1	LOC685699	Astrocytes
0.726414836590807	-0.00645590758194974	0.022	0.024	1	Tcirg1	Astrocytes
0.726513571169562	-0.00614113460959625	0.081	0.084	1	Hnrnpr	Astrocytes
0.726516233173225	0.000535005326418037	0.025	0.025	1	Crlf2	Astrocytes
0.72653306906731	-0.00169895380514295	0.002	0.003	1	Jmjd4	Astrocytes
0.726533864677649	0.0148390251711954	0.135	0.131	1	Foxo3	Astrocytes
0.726537805703838	0.0173453383490661	0.082	0.08	1	Atxn7	Astrocytes
0.726564754901829	-0.00549575997185117	0.012	0.012	1	Mdfic	Astrocytes
0.726613545586181	-0.0074775839602248	0.143	0.142	1	Skap2	Astrocytes
0.726631030885303	-0.00257736131242446	0.001	0.001	1	AC131521.1	Astrocytes
0.726800451965975	0.0197610718972026	0.056	0.053	1	Ripk2	Astrocytes
0.726935441051976	0.0130071187624763	0.029	0.026	1	Cep131	Astrocytes
0.726955678150101	0.0175051155078085	0.074	0.07	1	Ksr1	Astrocytes
0.726969740495103	-0.0150853906407205	0.204	0.21	1	Elavl1	Astrocytes
0.727067034899462	-0.000376097778551724	0.002	0.003	1	Cdc45	Astrocytes
0.727154384677438	-0.0134979730751689	0.233	0.239	1	Cecr2	Astrocytes
0.72715687105846	-0.00842765407067314	0.33	0.334	1	Ppib	Astrocytes
0.727183013449879	0.0105458334205985	0.059	0.056	1	Abcb1a	Astrocytes
0.727215601090362	0.0208530497000003	0.227	0.222	1	Ywhag	Astrocytes
0.727264476566886	0.00939104863662804	0.072	0.069	1	Pdxp	Astrocytes
0.727372288652082	0.013631118386654	0.134	0.132	1	Mrtfa	Astrocytes
0.727416381535808	0.00733227500376739	0.006	0.006	1	Entpd3	Astrocytes
0.727531742989967	-0.000905727861230693	0.03	0.031	1	Zfp496	Astrocytes
0.727577090815289	0.011255054686449	0.041	0.038	1	Cdh6	Astrocytes
0.727593820334997	-0.00476437235825922	0.001	0.001	1	Syngr4	Astrocytes
0.727607665635554	-0.0128905434168382	0.026	0.027	1	Sirt4	Astrocytes
0.727650925446479	-0.00840739282808425	0.011	0.012	1	Dach1	Astrocytes
0.727704236209812	-0.00426098648263695	0.052	0.053	1	Mrpl16	Astrocytes
0.727775788923101	-0.0056758640074224	0.005	0.005	1	Cenpm	Astrocytes
0.727818179515639	0.00542406137884402	0.006	0.006	1	Ctf2	Astrocytes
0.727895900893817	0.0110731637482248	0.024	0.023	1	Msr1	Astrocytes
0.728072157952218	-0.0048859779283114	0.009	0.01	1	Dab2	Astrocytes
0.728151704735254	-0.00472103144457481	0.235	0.24	1	Kdm2a	Astrocytes
0.728174260208447	-0.00651478420993729	0.099	0.103	1	Mcf2l	Astrocytes
0.72822288417664	0.00548746791672849	0.1	0.095	1	Rpa1	Astrocytes
0.728291820734711	0.0100527870447475	0.613	0.606	1	Lhfpl6	Astrocytes
0.728350084421249	0.00925210267849402	0.05	0.049	1	Dyrk2	Astrocytes
0.728384967590409	-0.0162590195027018	0.044	0.047	1	Rnaseh2a	Astrocytes
0.728479085804501	0.020793294768007	0.158	0.153	1	Grk5	Astrocytes
0.72852399499691	0.00559228187309664	0.015	0.015	1	RGD1561327	Astrocytes
0.728540972464898	0.0260890096852299	0.228	0.221	1	Hnrnph3	Astrocytes
0.728620367271552	-0.00416934170889754	0.02	0.021	1	Srrd	Astrocytes
0.728777432966332	0.0149367558126869	0.043	0.042	1	Zadh2	Astrocytes
0.728837772697129	-0.0182671161688861	0.321	0.329	1	Pgam1	Astrocytes
0.72911075696253	0.0115656593936924	0.232	0.234	1	RGD1359290	Astrocytes
0.729113457598205	0.0166879510511001	0.224	0.219	1	Rrbp1	Astrocytes
0.729207003548	-0.000153927058937396	0.002	0.002	1	Rnf125	Astrocytes
0.729209481193186	-0.0105192261023814	0.076	0.076	1	Aimp1	Astrocytes
0.729213574199241	0.0170992089529575	0.036	0.034	1	Fpgt	Astrocytes
0.729398644435521	-0.00159744001541728	0.652	0.653	1	Ppp2r2b	Astrocytes
0.729415769608809	-0.00529973765314283	0.023	0.025	1	Dnajc12	Astrocytes
0.729431688159728	0.00686141846609031	0.035	0.033	1	AABR07072264.4	Astrocytes
0.729439646584573	0.00238463597805233	0.111	0.113	1	Opa1	Astrocytes
0.72954415031734	0.00875667225200882	0.017	0.015	1	Sdhaf4	Astrocytes
0.729606912582175	-0.00327574628353624	0.002	0.002	1	Fgf18	Astrocytes
0.729689922216472	0.000623373009154327	0.001	0	1	AABR07054614.1	Astrocytes
0.729734660946648	-0.0108528455401224	0.02	0.02	1	Med17	Astrocytes
0.729899970130359	0.00388910370450302	0.002	0.001	1	Elfn2	Astrocytes
0.729901707931718	0.01213745971656	0.048	0.045	1	Thap6	Astrocytes
0.729911223619625	-0.00720031814401303	0.031	0.033	1	AABR07071661.1	Astrocytes
0.729944990765112	0.00936488678482666	0.066	0.063	1	Gfod1	Astrocytes
0.729988471112526	0.000242206527488298	0.267	0.265	1	Vapa	Astrocytes
0.730066990394983	-0.00504089680786997	0.02	0.022	1	Hhipl1	Astrocytes
0.730070393089753	-0.00957124806479648	0.324	0.327	1	Msmo1	Astrocytes
0.730204808153961	-0.00544192391355124	0.012	0.013	1	S100a3	Astrocytes
0.730216546538372	0.00653318331546443	0.079	0.076	1	Mok	Astrocytes
0.730300567229418	0.0023448284989025	0.155	0.153	1	Srgap1	Astrocytes
0.730439249563072	0.007188877812697	0.015	0.014	1	Fhdc1	Astrocytes
0.730454142131709	0.000389589445504355	0.004	0.004	1	Pomgnt2	Astrocytes
0.730739470715968	0.0138473572791287	0.083	0.079	1	Tceal1	Astrocytes
0.730760872001724	-0.016956230774869	0.074	0.075	1	Vat1l	Astrocytes
0.730789452605349	0.0153770179886046	0.041	0.038	1	Aplf	Astrocytes
0.730850046050535	0.014226132018626	0.031	0.029	1	Nub1	Astrocytes
0.730855239022704	0.0119015776950402	0.042	0.041	1	Mknk2	Astrocytes
0.730939140976883	-0.0110546839957759	0.033	0.035	1	Vps33a	Astrocytes
0.731029821640995	-0.00230123578556291	0.113	0.114	1	Arhgap39	Astrocytes
0.731112184244393	0.0251622129158688	0.132	0.127	1	Efcab14	Astrocytes
0.731172485273247	0.00844264831600923	0.007	0.007	1	AABR07057190.1	Astrocytes
0.731333996084083	0.00537215956918435	0.048	0.049	1	Bcas1	Astrocytes
0.731360663114691	-0.00249660534540076	0.001	0.001	1	Tnni1	Astrocytes
0.731427352840313	0.0149542543071551	0.056	0.053	1	Ttc5	Astrocytes
0.731440875190007	0.00451170528968946	0.002	0.002	1	Tnfrsf11b	Astrocytes
0.731441768256559	-0.00611587875012051	0.023	0.023	1	Rtn4ip1	Astrocytes
0.73148230141899	0.00214160539158215	0.545	0.543	1	Limch1	Astrocytes
0.731499157365867	-0.00099153169709984	0.002	0.002	1	Colec11	Astrocytes
0.731516306806737	-0.0114505169796256	0.082	0.085	1	Hars	Astrocytes
0.731535873873751	0.00158354996080699	0.025	0.026	1	Kazn	Astrocytes
0.731747685574589	-0.00378432535356946	0.028	0.029	1	Nucb2	Astrocytes
0.731846140174427	-0.00260514017863385	0.005	0.005	1	Traf5	Astrocytes
0.731848989707629	0.0096704254738687	0.109	0.105	1	Lats1	Astrocytes
0.732072143027543	0.000872911771245759	0.012	0.01	1	Cxcl12	Astrocytes
0.732098676449299	0.00819922308356033	0.014	0.014	1	Susd2	Astrocytes
0.732223766320212	0.0179816472514718	0.4	0.394	1	Rab31	Astrocytes
0.732340339323799	-0.000172380362399024	0.001	0.002	1	Cyp11a1	Astrocytes
0.732412420831205	0.00196022530976736	0.071	0.069	1	Fgf14	Astrocytes
0.732415684139614	-0.0132606464355265	0.153	0.157	1	Epc2	Astrocytes
0.732424370706649	0.0208901943041858	0.19	0.185	1	Tsc22d3	Astrocytes
0.732470635356529	-0.00539754211791543	0.049	0.049	1	Xpo5	Astrocytes
0.732508739682153	-0.00885411051604239	0.011	0.012	1	RGD1563941	Astrocytes
0.732547409632423	-0.0108146220011449	0.122	0.122	1	Ptdss2	Astrocytes
0.732651031733946	0.00354460540598178	0.347	0.349	1	AABR07058658.1	Astrocytes
0.732691423467261	-0.000297751186237968	0.021	0.022	1	Kcnab2	Astrocytes
0.732731081798887	-0.0128421015483597	0.15	0.154	1	Apbb1	Astrocytes
0.732789745241366	0.00157449354834386	0.001	0	1	Zfp580	Astrocytes
0.732919466965421	0.00484296536637463	0.411	0.414	1	Ptpra	Astrocytes
0.732930859083572	0.000201901566505902	0.001	0	1	Depp1	Astrocytes
0.732984892638171	0.0107112745265548	0.219	0.219	1	Stx16	Astrocytes
0.733167730509284	-0.0105427483515331	0.062	0.064	1	Anp32a	Astrocytes
0.73318634076922	-0.00832837031450634	0.044	0.045	1	Pih1d2	Astrocytes
0.733227678011445	-0.0016476774473963	0.01	0.011	1	Padi4	Astrocytes
0.733229388285475	0.00349380199890493	0.004	0.003	1	Tmem63a	Astrocytes
0.733291373107063	0.00367560208509685	0.004	0.004	1	Snurf	Astrocytes
0.733322632124297	0.0216037015164599	0.109	0.105	1	LOC100366030	Astrocytes
0.733354230082125	0.00928628369568729	0.184	0.179	1	Btaf1	Astrocytes
0.733366326087841	-0.0016109928135829	0.029	0.028	1	Guf1	Astrocytes
0.733539539573595	-0.000612594183115264	0.006	0.006	1	Kcnj11	Astrocytes
0.733539819486042	0.0212778386802204	0.083	0.079	1	Tbc1d9b	Astrocytes
0.733585039088807	0.00514010195894488	0.081	0.081	1	Cluh	Astrocytes
0.73359016643379	0.0158019514602017	0.078	0.075	1	Slx4ip	Astrocytes
0.733695769092896	0.0119744413177494	0.052	0.049	1	AABR07028839.1	Astrocytes
0.733711460284563	0.00530592926883366	0.154	0.153	1	Rab5c	Astrocytes
0.733777880466588	-0.00424289667436284	0.358	0.364	1	Nme2	Astrocytes
0.733823571146158	0.00440714687490421	0.03	0.028	1	Arhgap31	Astrocytes
0.733856749690464	-0.00729422364045852	0.017	0.019	1	Prkch	Astrocytes
0.733975435217485	-0.00395209396367356	0.011	0.012	1	RGD1561113	Astrocytes
0.733985582384032	0.0209041552936819	0.436	0.428	1	Chka	Astrocytes
0.73404452470946	0.011629534414917	0.03	0.028	1	Taf8	Astrocytes
0.734097368040073	0.00875668716204603	0.078	0.074	1	Usp16	Astrocytes
0.734172050645283	-0.00652289422691163	0.002	0.003	1	LOC498675	Astrocytes
0.734189923516673	-0.0152151673868055	0.078	0.082	1	March5	Astrocytes
0.734195840645654	0.0169363029581974	0.043	0.04	1	Klhl18	Astrocytes
0.734289969208103	-0.0065313778918241	0.005	0.006	1	Tmem270	Astrocytes
0.734370699430099	-0.00344558681900958	0.092	0.091	1	Morc3	Astrocytes
0.734372733877014	0.00886921307960728	0.041	0.041	1	Zdhhc4	Astrocytes
0.734484969466547	0.00592040795667336	0.007	0.006	1	Pcsk1	Astrocytes
0.734547704249178	-0.0141492491860373	0.021	0.022	1	Fam220a	Astrocytes
0.734561111705586	0.00596088973008002	0.635	0.629	1	Ttyh1	Astrocytes
0.734728715172596	-0.002523795633536	0.01	0.011	1	LOC108348190	Astrocytes
0.73484810093369	-0.00169761333283561	0.029	0.028	1	Trhde	Astrocytes
0.734896394450849	0.00812862602257534	0.02	0.018	1	Tnip2	Astrocytes
0.735027985663036	-0.0129530132805318	0.134	0.139	1	Nploc4	Astrocytes
0.735062730495033	0.00514397115787699	0.002	0.002	1	Rdh12	Astrocytes
0.735108740014034	0.0131864179610503	0.065	0.062	1	Ppard	Astrocytes
0.735125652563282	0.00735115615241884	0.004	0.003	1	LOC108348145	Astrocytes
0.735279260791031	0.0213846092638711	0.05	0.05	1	Casp8ap2	Astrocytes
0.735419172873486	0.00214045831633691	0.361	0.356	1	Cdc42	Astrocytes
0.735487045948978	-0.00376493485402396	0.018	0.019	1	Siva1	Astrocytes
0.735863995653194	0.00484685156221469	0.002	0.002	1	Sytl3	Astrocytes
0.735885054379014	-0.000183342490494121	0.023	0.022	1	Rmdn2	Astrocytes
0.736079603604741	0.0107353515987785	0.615	0.618	1	Pebp1	Astrocytes
0.736108844834832	0.00114662617273608	0.006	0.006	1	Adgra2	Astrocytes
0.736211723214665	0.0207849241881177	0.087	0.082	1	RGD1565784	Astrocytes
0.736217306268442	-0.00622280606335252	0.031	0.033	1	Acy3	Astrocytes
0.736363949348115	0.00316947140205803	0.222	0.219	1	Fryl	Astrocytes
0.736394501563155	-0.00874748508171086	0.198	0.202	1	Ankrd6	Astrocytes
0.736440650928378	0.00123140247464966	0.006	0.005	1	Sytl5	Astrocytes
0.736557159775348	0.0218941238469003	0.044	0.041	1	Fbxo36	Astrocytes
0.736567720690076	-0.0135473847725771	0.061	0.064	1	Prkag2	Astrocytes
0.736657103143316	0.00272919762344551	0.05	0.05	1	Castor2	Astrocytes
0.736699631691999	0.000172836893186859	0.002	0.002	1	Ppp2r3b	Astrocytes
0.736708639808905	-0.000649796647024081	0.031	0.031	1	Uba2	Astrocytes
0.736768301298551	-0.00983680188532572	0.01	0.01	1	Lonrf1	Astrocytes
0.736796380817213	-0.0151732276820215	0.152	0.154	1	Serinc3	Astrocytes
0.736802144471899	-0.0111344516414955	0.037	0.04	1	Enpp4	Astrocytes
0.737156892733557	0.0148527090671573	0.141	0.139	1	LOC102556337	Astrocytes
0.737171464539545	0.00182547582092884	0.013	0.012	1	Ctsk	Astrocytes
0.737302783786382	0.000361903731669441	0.001	0	1	AABR07028669.1	Astrocytes
0.737372755905413	-0.0109530905567264	0.097	0.1	1	Eef1akmt2	Astrocytes
0.737426267043556	0.00118059198666848	0.079	0.08	1	Rgs12	Astrocytes
0.737440375269131	0.00183173966028202	0.001	0.001	1	Hnf4a	Astrocytes
0.737571160370375	-0.0021986687243184	0.003	0.002	1	Tmem45a	Astrocytes
0.737594860386322	0.00239713319508869	0.013	0.012	1	Nlrc5	Astrocytes
0.737599616695117	0.0154486336984812	0.061	0.058	1	Patl1	Astrocytes
0.737687664487246	0.00173529720128342	0.013	0.012	1	Brip1	Astrocytes
0.737760336334659	0.00352500796481314	0.051	0.049	1	Chac2	Astrocytes
0.737778080685349	0.00388654765281576	0.002	0.001	1	Dusp5	Astrocytes
0.737860397911312	-0.000205942884327417	0.004	0.004	1	Apoa1	Astrocytes
0.738048301002544	0.00501210768093116	0.027	0.026	1	Vrk2	Astrocytes
0.738049973349894	0.00322043285710605	0.083	0.083	1	Pkn1	Astrocytes
0.738073454464784	-0.0188691384832238	0.04	0.042	1	Ptcd1	Astrocytes
0.73813771548166	0.000333788793669104	0.041	0.043	1	Kcnq1	Astrocytes
0.738261772389684	0.0107464832519733	0.035	0.033	1	Mcrip2	Astrocytes
0.738275514163905	0.0244665249716406	0.097	0.093	1	Ndufa5	Astrocytes
0.738335947662095	-0.00125395378477334	0.002	0.002	1	Lamb3	Astrocytes
0.738349513623621	-0.0082666679620429	0.323	0.329	1	Xpr1	Astrocytes
0.738371087059387	0.00509669448382154	0.007	0.006	1	L3hypdh	Astrocytes
0.738371452330718	0.0168834387041801	0.21	0.209	1	Fam189a1	Astrocytes
0.73841096029796	-0.0126751431206272	0.077	0.081	1	Tmem106b	Astrocytes
0.738430233955841	0.0148882831357703	0.069	0.065	1	Znrd2	Astrocytes
0.73850742375079	0.000543879675662523	0.012	0.011	1	Nt5dc3	Astrocytes
0.738512851350945	-0.00612660140032673	0.203	0.202	1	Ncam2	Astrocytes
0.738589375021855	0.00393754624183337	0.002	0.001	1	Nipal1	Astrocytes
0.738594265402373	0.000113855588320385	0.007	0.006	1	Chac1	Astrocytes
0.738611760746688	-0.0101043830794054	0.027	0.029	1	Mccc1	Astrocytes
0.738654498019254	-0.00714987281816533	0.022	0.024	1	Steap3	Astrocytes
0.738691277647489	0.0104559474931449	0.094	0.09	1	Kcnk12	Astrocytes
0.738895084269355	0.0227668255408366	0.074	0.071	1	Med26	Astrocytes
0.738930580821158	-0.010628367781535	0.097	0.101	1	Pcyt2	Astrocytes
0.738960162703758	0.023732118340316	0.201	0.197	1	Pin1	Astrocytes
0.739048466207994	0.00135420504751956	0.001	0	1	Edn3	Astrocytes
0.739090937830949	0.00825567987463638	0.117	0.114	1	Fndc5	Astrocytes
0.739103617474429	0.00171703482171931	0.057	0.057	1	Rlbp1	Astrocytes
0.739130181380022	0.00225387911908314	0.001	0	1	AABR07070117.1	Astrocytes
0.739166404997487	0.0140283594400748	0.091	0.086	1	Styxl1	Astrocytes
0.739174275700035	0.0157021617359318	0.092	0.088	1	AABR07066379.1	Astrocytes
0.739192649237408	0.00909148219588632	0.048	0.045	1	Zfp354c	Astrocytes
0.739378709736083	-0.00331894453844867	0.002	0.003	1	Adat2	Astrocytes
0.739388383456379	0.00821005345068521	0.06	0.058	1	Plcl2	Astrocytes
0.739614290075686	0.000304527132841181	0.055	0.052	1	Slf1	Astrocytes
0.739740089965025	-0.00580094761400618	0.112	0.111	1	Dnajb4	Astrocytes
0.739771849278721	-0.00444564032725546	0.017	0.017	1	AABR07027979.1	Astrocytes
0.73992533943999	0.0269265766862609	0.072	0.068	1	Tgs1	Astrocytes
0.739977804329964	0.00351822416881649	0.003	0.002	1	RGD1564801	Astrocytes
0.740049299086546	0.0126472256979785	0.015	0.014	1	Epn1	Astrocytes
0.740069516689105	0.0142051676513245	0.043	0.041	1	Gng7	Astrocytes
0.740100002906609	0.0110225743921322	0.014	0.012	1	Nudt1	Astrocytes
0.740112289965175	-0.00527071586482331	0.15	0.149	1	Hpca	Astrocytes
0.740119824277864	-0.0015352890864346	0.002	0.003	1	Cela1	Astrocytes
0.740226754133382	0.00534403272175288	0.668	0.665	1	Abhd3	Astrocytes
0.740260118797276	0.00543298123912508	0.007	0.006	1	Timp1	Astrocytes
0.740275231527905	0.0067923548579881	0.007	0.006	1	Dnajb3	Astrocytes
0.740381415930629	-0.0130722871375883	0.229	0.232	1	Agap1	Astrocytes
0.740383751136936	0.00497844744202617	0.004	0.003	1	Prph	Astrocytes
0.740447419799936	0.00824576938587975	0.012	0.01	1	Apoc4	Astrocytes
0.740491886670055	0.00818032533295454	0.068	0.065	1	Tspan13	Astrocytes
0.740522450415339	0.00981665047812386	0.087	0.083	1	Parp8	Astrocytes
0.74058393992828	-0.00491902528548706	0.006	0.006	1	AABR07026112.1	Astrocytes
0.740723307657405	-0.0042200130865927	0.001	0.001	1	Agrp	Astrocytes
0.740729387027609	-0.00432602802004078	0.197	0.2	1	Etnppl	Astrocytes
0.740847149759935	0.00470887054985888	0.033	0.034	1	P22k15	Astrocytes
0.74086066803948	0.0214633937419587	0.095	0.092	1	AABR07015729.1	Astrocytes
0.740922054432403	-0.00452860106695877	0.004	0.005	1	Prl7d1	Astrocytes
0.74105301099016	0.00655425928544628	0.244	0.243	1	Spop	Astrocytes
0.741065227779948	-0.000249268614546076	0.003	0.004	1	Lrmp	Astrocytes
0.741088445168487	0.000587639061420622	0.001	0	1	AA926063	Astrocytes
0.741181744813198	0.0130363871482515	0.225	0.22	1	Vdac3	Astrocytes
0.741184926820748	0.00627984024017098	0.013	0.012	1	Fam78b	Astrocytes
0.741195734474944	0.0161521673042246	0.04	0.037	1	Fah	Astrocytes
0.741237390630397	0.00245526342735874	0.097	0.094	1	Tmem205	Astrocytes
0.741280387468813	-0.0194544925086442	0.116	0.118	1	Rbks	Astrocytes
0.741327965598826	-0.0105414546610777	0.024	0.026	1	Haus6	Astrocytes
0.741347051827429	0.00896453907236411	0.009	0.008	1	Prlr	Astrocytes
0.741354243665877	0.00171913729381426	0.026	0.024	1	Tcte3	Astrocytes
0.741382645981491	0.00243512422471098	0.043	0.044	1	Vps33b	Astrocytes
0.741417366377132	0.0197105947831328	0.085	0.081	1	Banf1	Astrocytes
0.741429716948867	-0.00244482467119997	0.033	0.034	1	Pim3	Astrocytes
0.741505962040797	0.0208583246496573	0.089	0.085	1	Rplp1	Astrocytes
0.741506198617586	-0.00901238576473994	0.012	0.013	1	Zfp956	Astrocytes
0.7415568710911	-0.000947507868854884	0.009	0.009	1	Rims4	Astrocytes
0.741611004535336	0.00853339011075996	0.024	0.022	1	Coa4	Astrocytes
0.7416905062357	-0.0135698539180791	0.07	0.071	1	Tsnax	Astrocytes
0.741753944414048	-0.0127159321858689	0.022	0.025	1	Proser2	Astrocytes
0.741806779476427	-8.24225280832008e-05	0.019	0.019	1	Mtg1	Astrocytes
0.741908968293296	-0.00648630616493351	0.167	0.171	1	Cul5	Astrocytes
0.741921813776405	-0.00323588561273735	0.002	0.002	1	Ccdc60	Astrocytes
0.742019584777678	0.0163355308031358	0.077	0.074	1	Phf2	Astrocytes
0.742050789850023	-0.00630501552090566	0.001	0.001	1	Zyg11a	Astrocytes
0.742052675763218	0.00651240927475834	0.019	0.017	1	Fastkd2	Astrocytes
0.74214492574117	-0.00172270606310099	0.23	0.228	1	Cpsf6	Astrocytes
0.742230221786152	0.0222253566974531	0.089	0.086	1	Snrk	Astrocytes
0.742525363168626	-0.00258565995054594	0.115	0.114	1	Pbx3	Astrocytes
0.742566951235886	0.00180979742423931	0.016	0.016	1	Zfp394	Astrocytes
0.74260692745598	-0.00379583824119414	0.002	0.003	1	AC141377.3	Astrocytes
0.742625651235305	0.0013923013337436	0.026	0.025	1	Fam229b	Astrocytes
0.742667380444486	-9.65186155605442e-05	0.001	0	1	AC119762.8	Astrocytes
0.742678341788303	0.00179002782510565	0.001	0	1	Kir3dl1	Astrocytes
0.742685321141688	-0.00288432176969983	0.004	0.004	1	Ms4a8	Astrocytes
0.742761602126613	0.0069969651269246	0.009	0.009	1	Morn2	Astrocytes
0.742779998452922	-0.00436260177808189	0.008	0.009	1	Mturn	Astrocytes
0.742803219773919	0.000509052787496134	0.124	0.126	1	Ctnnal1	Astrocytes
0.742812389941489	0.0155371412809171	0.033	0.031	1	Vstm2a	Astrocytes
0.742845566573187	0.0133930654153778	0.061	0.06	1	Stat1	Astrocytes
0.742900867682581	-0.00564627533127175	0.003	0.004	1	RGD1309036	Astrocytes
0.742931317228562	-0.00514461294078526	0.008	0.009	1	AABR07053716.1	Astrocytes
0.743052790255329	0.0205442642647522	0.168	0.166	1	Stim1	Astrocytes
0.743151552619295	0.0108585675928681	0.14	0.139	1	Mrps24	Astrocytes
0.743165768050152	-0.00451850239640972	0.061	0.064	1	Hscb	Astrocytes
0.74318209931568	0.0100559065194755	0.008	0.007	1	AABR07064386.1	Astrocytes
0.743184362166595	-0.0116183368942921	0.031	0.033	1	Zbtb10	Astrocytes
0.743274582462148	0.000591049659161075	0.001	0	1	Slc6a4	Astrocytes
0.743382378229194	-0.004891527314555	0.124	0.122	1	Atm	Astrocytes
0.743626106586465	-0.0194246123284745	0.063	0.066	1	Fam124a	Astrocytes
0.743671104730632	-0.00186075186551871	0.003	0.004	1	Fam89a	Astrocytes
0.743767061891013	0.001602357303029	0.004	0.004	1	Irx5	Astrocytes
0.743819197404908	0.0105589946965591	0.033	0.033	1	Baz1a	Astrocytes
0.743924430775438	0.00670612939474477	0.015	0.013	1	Kbtbd11	Astrocytes
0.744008947943304	-0.0104281856915621	0.028	0.03	1	Acsl1	Astrocytes
0.744021946002437	-0.00830606783663668	0.272	0.278	1	Aph1b	Astrocytes
0.744098201145551	-0.012822111252809	0.025	0.028	1	Sema6b	Astrocytes
0.74410613741276	-0.0108388181423469	0.094	0.097	1	Rab4b	Astrocytes
0.7442261222004	-0.00360774543335317	0.022	0.023	1	Zmynd12	Astrocytes
0.744238182686324	0.0182952933517426	0.049	0.047	1	Prr13	Astrocytes
0.744243670593127	0.000968741160512935	0.004	0.004	1	Dscc1	Astrocytes
0.744290830934207	-0.00058982456557216	0.001	0	1	AABR07012100.2	Astrocytes
0.744294165965731	0.00245505613448201	0.01	0.01	1	Angptl6	Astrocytes
0.744303972437417	-0.00827764414686749	0.157	0.159	1	Cdc73	Astrocytes
0.744383775509086	0.0159948998115912	0.094	0.09	1	Adsl	Astrocytes
0.744422040070905	-0.00643630665146944	0.155	0.158	1	Pi4kb	Astrocytes
0.744497942892475	-0.00645861007865095	0.051	0.052	1	Ppp1r14a	Astrocytes
0.744534752877281	-0.0153109934922994	0.188	0.192	1	Vcp	Astrocytes
0.74454549545133	0.0109828510050592	0.012	0.011	1	LOC100359916	Astrocytes
0.744548207848166	0.00454631375854463	0.001	0.001	1	Mesp2	Astrocytes
0.7445956001833	0.00232311436664228	0.009	0.008	1	Slc37a1	Astrocytes
0.744606380856716	-0.0111959943648084	0.125	0.129	1	Derl1	Astrocytes
0.744612707743823	-0.00245656872051714	0.017	0.017	1	Tp53rk	Astrocytes
0.744625644106058	-0.0094024261207914	0.051	0.054	1	Impa1	Astrocytes
0.744711942024617	-0.00401712761896125	0.03	0.029	1	Aldh16a1	Astrocytes
0.744718786799713	-0.00439546064009932	0.043	0.046	1	Polh	Astrocytes
0.744749267772518	0.0059515028309074	0.042	0.04	1	Ppie	Astrocytes
0.744778254569482	-0.0168408254288525	0.044	0.046	1	RGD1308430	Astrocytes
0.744841395710713	0.00119138547640859	0.002	0.002	1	AABR07004232.1	Astrocytes
0.744952360238116	-0.00206100497251544	0	0.001	1	AABR07006566.1	Astrocytes
0.744968862985377	-0.0113504874010619	0.015	0.017	1	Gtf2e1	Astrocytes
0.745142254927998	-0.0164223445961409	0.075	0.078	1	Dync1i1	Astrocytes
0.745154852702874	-0.0060496315465598	0.004	0.005	1	AABR07027961.1	Astrocytes
0.745214950266217	0.0155870509482851	0.058	0.055	1	Fundc1	Astrocytes
0.745281087547682	-0.00341457440422803	0.002	0.002	1	Adgrf5	Astrocytes
0.745342683991777	-0.0138655832241873	0.077	0.079	1	Lpin1	Astrocytes
0.74535343199463	0.0180360556921609	0.219	0.213	1	Cep85l	Astrocytes
0.745421163185822	-0.0060140690923525	0.041	0.043	1	Trub1	Astrocytes
0.745487942621589	0.0091809172216642	0.051	0.051	1	Stard10	Astrocytes
0.745526529410629	-0.00362287344280866	0.015	0.015	1	Rhbdd2	Astrocytes
0.745565547382708	-0.0157892254514888	0.218	0.222	1	Vps8	Astrocytes
0.745621452390272	0.00274408316434149	0.214	0.211	1	Vdac1	Astrocytes
0.745758309905122	0.0030176779375499	0.001	0	1	AABR07012774.1	Astrocytes
0.745760397994185	-0.0147101778423517	0.079	0.079	1	Soat1	Astrocytes
0.745773573154557	0.014006920842046	0.051	0.048	1	Gli1	Astrocytes
0.745797872237195	-0.00605058266360532	0.005	0.006	1	Tcf7	Astrocytes
0.745881150104588	-0.00463825124544831	0.007	0.008	1	Samd14	Astrocytes
0.745920277692796	-0.00320740996628086	0.013	0.013	1	Glis2	Astrocytes
0.745949981590335	0.000875779854823899	0.154	0.151	1	Hnrnph1	Astrocytes
0.746099080182088	0.000990233373309271	0.001	0	1	Lhfpl1	Astrocytes
0.74624244473217	0.0083078883599178	0.122	0.121	1	AABR07031756.1	Astrocytes
0.746268279965771	-0.0143716990403778	0.105	0.108	1	Gdpd1	Astrocytes
0.746292419714514	-0.00977169171345116	0.039	0.039	1	Vapb	Astrocytes
0.746292792414835	-0.0105388666808871	0.156	0.158	1	Zfp326	Astrocytes
0.74633385276194	0.00952339878408519	0.011	0.01	1	Dact2	Astrocytes
0.74635094611122	0.0016689625621152	0.001	0	1	Wnt11	Astrocytes
0.746379181352721	-0.0139935000865345	0.24	0.242	1	Ube2m	Astrocytes
0.746458754032126	0.00872341487734613	0.076	0.076	1	Mllt6	Astrocytes
0.746514664468953	-0.0115003571022116	0.076	0.08	1	Scrg1	Astrocytes
0.746524558062653	0.0172994950066094	0.078	0.075	1	Lrig3	Astrocytes
0.746640323936998	-0.00576846065570666	0.046	0.046	1	Caprin2	Astrocytes
0.746680272904318	-0.00412865933790563	0.068	0.069	1	Eif2b3	Astrocytes
0.746683822878903	-0.00368767399028254	0.019	0.021	1	AABR07033720.1	Astrocytes
0.746731405208616	0.0161913572776613	0.271	0.265	1	Atad2b	Astrocytes
0.746751623683307	0.00475013263523937	0.002	0.002	1	Fabp12	Astrocytes
0.746773154938349	-0.00487739477513524	0.003	0.003	1	Stat6	Astrocytes
0.746868163571519	-0.00460882229443825	0.013	0.015	1	Tmem123	Astrocytes
0.746890551983359	-0.00834439743924009	0.463	0.469	1	Rtn4	Astrocytes
0.746946894425238	-0.00183729671952881	0.362	0.36	1	Exoc6b	Astrocytes
0.747054745141646	0.00948417212647912	0.141	0.138	1	Lrp8	Astrocytes
0.747092602124152	0.0107091561285314	0.016	0.015	1	Chrm4	Astrocytes
0.747096892325904	-0.0110366987694668	0.083	0.086	1	Pigs	Astrocytes
0.747118251025846	-0.0115769107108986	0.175	0.177	1	Abhd17b	Astrocytes
0.747145850796355	-0.00302941025277459	0.001	0.002	1	Stap1	Astrocytes
0.747371490387446	0.00285891305907645	0.003	0.003	1	Rel	Astrocytes
0.747416062022796	-0.0154549458880353	0.25	0.257	1	Pgm1	Astrocytes
0.747422460295073	0.00615287884472393	0.023	0.023	1	Synpo2	Astrocytes
0.747426324908203	0.00388583097508463	0.01	0.009	1	RGD1560289	Astrocytes
0.747433630329255	0.000270804503636229	0.001	0	1	AABR07021714.1	Astrocytes
0.74754033394676	-0.0097019303365547	0.034	0.037	1	Atad2	Astrocytes
0.747610245598086	-0.00288105919674153	0.063	0.064	1	Xkr4	Astrocytes
0.747676554609711	0.00419896340136183	0.059	0.058	1	Rab29	Astrocytes
0.747758878490435	0.00493865598792896	0.02	0.019	1	Prmt8	Astrocytes
0.7477942032624	-0.0188609594314718	0.112	0.116	1	Cnot9	Astrocytes
0.747809142225996	-0.00307139586544908	0.069	0.072	1	Retreg3	Astrocytes
0.747819337779815	-0.00333525390349354	0.12	0.12	1	Yipf4	Astrocytes
0.747864083693017	0.0197063730846549	0.18	0.178	1	Dyrk1a	Astrocytes
0.747944501924385	0.0108960177439917	0.03	0.028	1	Mcc.1	Astrocytes
0.747959707581419	-0.00364501889335871	0.003	0.002	1	Rassf4	Astrocytes
0.747960881650912	-0.0198002421040754	0.089	0.092	1	Pou3f3	Astrocytes
0.74800119950403	0.0118455167976264	0.246	0.244	1	Braf	Astrocytes
0.748008214990823	-0.00239763002035017	0.002	0.002	1	Kdelr3	Astrocytes
0.748065115543103	-0.00218847067280417	0.037	0.036	1	AABR07056118.1	Astrocytes
0.748111527017586	-0.00462303129235991	0.042	0.041	1	Tgfbr1	Astrocytes
0.748138739720221	0.000844472879461097	0.001	0.001	1	AABR07021996.1	Astrocytes
0.748223990512175	0.00715894374782966	0.136	0.139	1	Ankrd11	Astrocytes
0.748230558320817	0.00347770171615775	0.001	0.001	1	Cks2	Astrocytes
0.748327056640335	-0.00874762466276702	0.156	0.158	1	Vps13a	Astrocytes
0.748454641977437	0.0123435451953406	0.045	0.043	1	Gpx1	Astrocytes
0.748615653563452	-0.00431348689462374	0.18	0.18	1	Cct6a	Astrocytes
0.748638563008798	0.0121614233011667	0.144	0.139	1	Snrpd2	Astrocytes
0.748691992099732	0.00761854049383275	0.006	0.005	1	Pdia5	Astrocytes
0.748733078517807	0.0060724660356267	0.004	0.003	1	Map4k1	Astrocytes
0.748771864153139	0.00501630920276287	0.011	0.011	1	Sertm1	Astrocytes
0.748820573614583	0.0147024541344236	0.154	0.153	1	Appl2	Astrocytes
0.748824501700217	-0.00370583669619323	0.001	0.001	1	AABR07011951.1	Astrocytes
0.748870216848511	-0.00822470468821557	0.071	0.071	1	Zfp213	Astrocytes
0.748904345484007	-0.00940611940077553	0.022	0.023	1	AABR07006049.1	Astrocytes
0.748947083503773	-0.00520770411545488	0.029	0.03	1	Mov10	Astrocytes
0.748964824737034	-0.00336961465427399	0.156	0.155	1	Tcea1	Astrocytes
0.749097077350927	0.0114667118012279	0.448	0.443	1	Ssbp2	Astrocytes
0.749107705137821	-0.0128559977076288	0.143	0.142	1	Hnrnpd	Astrocytes
0.74911420829348	0.0017172652724543	0.161	0.157	1	LOC103689961	Astrocytes
0.749148997532897	0.0211023123365792	0.08	0.076	1	Ubap2	Astrocytes
0.749206622253167	-0.000634025668870776	0.002	0.002	1	AC128962.1	Astrocytes
0.74922184253063	0.00280888437365925	0.044	0.042	1	RGD1307554	Astrocytes
0.749245989188998	0.0032473685805077	0.005	0.004	1	Slc22a25	Astrocytes
0.74943096387565	0.00411529855559079	0.396	0.393	1	Tspan7	Astrocytes
0.749504315164108	-0.00145777364275745	0.108	0.108	1	Decr1	Astrocytes
0.749563125572312	0.00199258352740825	0.031	0.033	1	AABR07058886.1	Astrocytes
0.749576805883486	0.00179695991912864	0.001	0.001	1	Xrcc3	Astrocytes
0.749835376596735	0.00972574568689447	0.034	0.032	1	Ccdc65	Astrocytes
0.749984240783415	-0.0146964371981522	0.275	0.28	1	Slc25a33	Astrocytes
0.750004787470578	0.00238113178775844	0.001	0	1	Il7r	Astrocytes
0.750004828015039	0.00670679577300962	0.021	0.019	1	Spef2	Astrocytes
0.750112036399897	-0.0146653003495094	0.26	0.26	1	Dlg1	Astrocytes
0.750200722739309	-0.00422071760775894	0.052	0.054	1	AC130162.1	Astrocytes
0.750211295265346	-0.0119124472693168	0.033	0.035	1	Ppcs	Astrocytes
0.750253805457024	-0.00955821052104236	0.046	0.046	1	Dnajc2	Astrocytes
0.750265998477071	0.00329543258180098	0.114	0.112	1	Zfp428	Astrocytes
0.750474673791569	0.00507832230036825	0.006	0.005	1	Nfatc2	Astrocytes
0.750583057658484	-0.00983572278412087	0.009	0.01	1	Hemk1	Astrocytes
0.75059715747797	-0.0033033681807423	0.02	0.021	1	AABR07065078.1	Astrocytes
0.750604190552857	-0.00662829956557878	0.031	0.033	1	Rest	Astrocytes
0.750624963392043	-0.0131129715852822	0.015	0.016	1	RGD1305455	Astrocytes
0.750657410961499	-0.00282276397172687	0.144	0.146	1	Rps29	Astrocytes
0.750686374809074	0.0116661674917615	0.084	0.081	1	Naa40	Astrocytes
0.75069600674509	-0.00146870584766773	0.012	0.012	1	Epha10	Astrocytes
0.750781812834013	0.00866921371955515	0.011	0.009	1	Zbtb2	Astrocytes
0.750812238191768	-0.0210395098892088	0.217	0.222	1	Btrc	Astrocytes
0.750826883336944	-0.00262201757036415	0.002	0.002	1	AABR07065897.1	Astrocytes
0.750927832006043	-0.00080510316023541	0.307	0.311	1	Cox7b	Astrocytes
0.751054276283486	-0.000567993861629648	0.001	0	1	MGC94891	Astrocytes
0.751070946576167	-0.0026193949716994	0.004	0.004	1	Tm4sf4	Astrocytes
0.751082562768552	-0.00748414475193102	0.018	0.018	1	Sh3rf3	Astrocytes
0.751106434504699	-0.00112115451544969	0.002	0.002	1	Rd3l	Astrocytes
0.751193625725006	0.00510044408400839	0.038	0.036	1	rnf141	Astrocytes
0.751225577641459	0.0136955773843708	0.038	0.035	1	Pou3f4	Astrocytes
0.751294057143889	0.00459320483274586	0.008	0.007	1	Zscan25	Astrocytes
0.751468419673459	0.0106482302810114	0.363	0.358	1	Sptan1	Astrocytes
0.75146862673808	-0.0028796102237074	0.007	0.007	1	Tex49	Astrocytes
0.751503637495761	-0.0043915747653301	0.009	0.011	1	AABR07001923.1	Astrocytes
0.751507774141251	0.0185025969261032	0.17	0.168	1	Zzef1	Astrocytes
0.751581582421076	0.00665930454308446	0.008	0.007	1	Bmp3	Astrocytes
0.751598927953026	0.00587103517145693	0.216	0.215	1	Sh3pxd2b	Astrocytes
0.751663834010008	0.00350477785487734	0.014	0.014	1	Kif27	Astrocytes
0.751685949646911	-0.0079069027744755	0.026	0.028	1	Manea	Astrocytes
0.751752934665584	0.00544565616918069	0.192	0.188	1	U2surp	Astrocytes
0.751766140762502	-0.00498404987819763	0.007	0.008	1	Col4a1	Astrocytes
0.751796047228519	-0.0132623470253657	0.095	0.099	1	Abhd14a	Astrocytes
0.751800178494792	-0.00137881142370552	0.001	0.001	1	AABR07002910.1	Astrocytes
0.751864336863891	-0.0027887849151628	0.015	0.017	1	Fbxl2	Astrocytes
0.751935631219591	0.0193030723494609	0.119	0.114	1	Nefl	Astrocytes
0.751954531059053	0.0158870483725844	0.38	0.379	1	Eif4g3	Astrocytes
0.751959714550325	0.0019258951568222	0.021	0.02	1	Zfp445	Astrocytes
0.752014126465779	0.0214456304698618	0.106	0.102	1	Aga	Astrocytes
0.752139448363649	0.0197193389638635	0.345	0.341	1	Nfat5	Astrocytes
0.752162234776771	0.00692864044556249	0.015	0.013	1	Gemin4	Astrocytes
0.752234431601813	0.00513544086747186	0.089	0.09	1	Arpc4	Astrocytes
0.752249060304569	-0.0104287162113547	0.241	0.245	1	Iffo1	Astrocytes
0.752257305316906	-0.0197139398862395	0.065	0.067	1	Fem1a	Astrocytes
0.752323265464837	-0.00806858985176118	0.069	0.071	1	Inpp1	Astrocytes
0.752393846974567	0.00145106731934817	0.011	0.01	1	C1s	Astrocytes
0.752529973438215	-0.0029295628926899	0.009	0.009	1	Adamtsl3	Astrocytes
0.752610237133995	0.0160372558416535	0.042	0.039	1	Rps19bp1	Astrocytes
0.752700332440746	-0.014054544376952	0.265	0.268	1	S100a16	Astrocytes
0.752730316222502	0.00232453357980131	0.004	0.004	1	Epcam	Astrocytes
0.752739336568008	-0.00174688719109772	0.197	0.198	1	Prpf19	Astrocytes
0.75274926825112	0.00638935595414796	0.002	0.001	1	Cebpa	Astrocytes
0.752801235672612	-0.00170100940697605	0.014	0.014	1	Npr1	Astrocytes
0.752805069179663	-0.00227364475917279	0.005	0.006	1	Lrrc34	Astrocytes
0.752805670108146	0.00154923811645651	0.001	0.001	1	Fam167a	Astrocytes
0.752817746935978	0.00837837314893064	0.027	0.026	1	Rpusd4	Astrocytes
0.752819815558429	-0.00130418410756139	0.001	0.001	1	Ccl22	Astrocytes
0.752837583608975	0.00224022621133863	0.006	0.006	1	Insc	Astrocytes
0.752871414334646	-0.0117104606584058	0.276	0.28	1	Cask	Astrocytes
0.752991530446195	-0.00393415625137202	0.004	0.005	1	Gfpt2	Astrocytes
0.753072026929373	-0.00218111613421371	0.005	0.006	1	Ahnak	Astrocytes
0.753116533464825	-0.0151847169638262	0.055	0.057	1	Usp38	Astrocytes
0.75313559494175	0.00161347578197736	0.005	0.004	1	Nusap1	Astrocytes
0.753147140326945	0.0160279894185275	0.036	0.034	1	Gmeb2	Astrocytes
0.75318289661247	0.00569973851822082	0.01	0.008	1	Mis18a	Astrocytes
0.753287643714608	0.00950613158980518	0.153	0.149	1	Scaf4	Astrocytes
0.753495974418944	-0.012959893105736	0.119	0.123	1	Kank1	Astrocytes
0.753542436032878	0.0104357165019504	0.09	0.087	1	Bola3	Astrocytes
0.753567122677496	0.00307650965164052	0.005	0.006	1	Ghdc	Astrocytes
0.75358536429879	-0.00835604228139009	0.039	0.04	1	Armt1	Astrocytes
0.753745649466729	-0.00706924848861588	0.007	0.007	1	LOC100363193	Astrocytes
0.753795333030612	-0.00386174706965425	0.108	0.11	1	Rab9a	Astrocytes
0.753815048088509	0.00945525540396908	0.18	0.182	1	Ap3b1	Astrocytes
0.753951522872501	-0.0109853393178853	0.092	0.093	1	Frmd4b	Astrocytes
0.753953483515493	0.0111005765991566	0.048	0.048	1	L3mbtl3	Astrocytes
0.753994627281548	-0.00178591353597483	0.002	0.003	1	Mak	Astrocytes
0.754063493498859	0.00736310582439303	0.081	0.079	1	Ern1	Astrocytes
0.754217410399515	0.00430412306121641	0.047	0.046	1	Smim12	Astrocytes
0.754369354895617	-0.0203188998029435	0.058	0.06	1	Kdm4a	Astrocytes
0.754439444810474	0.00246414932834416	0.122	0.126	1	Kif5a	Astrocytes
0.754645834591299	0.00964076136199721	0.032	0.03	1	Calb2	Astrocytes
0.754683570797226	-0.000209032567004	0.001	0.001	1	Ckap2	Astrocytes
0.754713599731239	0.0142054732131544	0.185	0.18	1	Hecw1	Astrocytes
0.754774862411342	0.0162766221544185	0.063	0.06	1	Mrps23	Astrocytes
0.754856637601985	0.00524144935164256	0.091	0.09	1	Plcd1	Astrocytes
0.754911730721265	-0.0120941479389011	0.051	0.053	1	Htr2b	Astrocytes
0.754924170961316	0.0177630288588899	0.692	0.685	1	Agt	Astrocytes
0.755001219247856	-0.00849719066573829	0.385	0.391	1	Gbf1	Astrocytes
0.755041560628072	-0.00739389978392885	0.071	0.075	1	Plppr2	Astrocytes
0.755093346334732	0.0205177924164062	0.106	0.102	1	Ccn3	Astrocytes
0.755103969041559	-0.000155723874230317	0.001	0.001	1	Mgst2	Astrocytes
0.755151139972558	-0.00344385186580744	0.003	0.003	1	Vom2r64	Astrocytes
0.755157545394842	-0.00420109104604205	0.077	0.08	1	Ppp5c	Astrocytes
0.755314779447605	-0.0096653004122263	0.023	0.025	1	Nup210	Astrocytes
0.755336706290271	-0.00103730044908998	0.001	0.001	1	Rhag	Astrocytes
0.755398422222536	-0.00312672349832439	0.008	0.007	1	Esyt3	Astrocytes
0.755433386302259	-0.00294637599920479	0.013	0.013	1	Calcrl	Astrocytes
0.75545868118018	0.00101174146394031	0.001	0	1	Cd300c2	Astrocytes
0.755467966338012	0.015020440799864	0.106	0.105	1	Cyld	Astrocytes
0.75547954666568	0.0113186726358581	0.083	0.079	1	Clns1a	Astrocytes
0.755512801705136	0.0113206793402811	0.017	0.015	1	RGD1359634	Astrocytes
0.755607923608048	-0.00534615307890643	0.011	0.012	1	Zfp688	Astrocytes
0.755644079315298	-0.00531501541388833	0.01	0.011	1	Bora	Astrocytes
0.755669846319155	0.0115928770745796	0.048	0.046	1	Prdm10	Astrocytes
0.755726467068796	-0.014036273302157	0.137	0.14	1	Enc1	Astrocytes
0.755732980311301	-0.00244574156874518	0.008	0.009	1	Trpm4	Astrocytes
0.75574203087869	-0.000256682109260997	0.143	0.144	1	Cdk14	Astrocytes
0.755890855433378	0.00543520012645397	0.001	0.001	1	AABR07033590.1	Astrocytes
0.75596214829884	-0.0116095975361322	0.042	0.043	1	Rell1	Astrocytes
0.756103019829508	-0.000424149714977617	0.205	0.208	1	Sdcbp	Astrocytes
0.756109330418303	0.00421254333010689	0.005	0.005	1	Eid2	Astrocytes
0.756185011178187	0.00648387002163391	0.019	0.018	1	AABR07011857.2	Astrocytes
0.756190278082987	-0.0188550038187812	0.106	0.11	1	Lrrc1	Astrocytes
0.756247318606739	0.0230302593530775	0.168	0.162	1	RGD1305089	Astrocytes
0.756268792039531	0.0111297646670769	0.103	0.099	1	Rab18	Astrocytes
0.756294460777798	0.0017203505160538	0.002	0.001	1	LOC100909680	Astrocytes
0.756302965193254	-0.00306359647359808	0.002	0.003	1	Pag1	Astrocytes
0.756314715819246	0.00697353545464052	0.133	0.131	1	Rpl4	Astrocytes
0.756340449784674	0.00494134853050596	0.012	0.012	1	Syt9	Astrocytes
0.756361631883197	0.00464149287158547	0.007	0.006	1	Dnali1	Astrocytes
0.756374265761511	-0.000969618730742139	0.004	0.005	1	Ebi3	Astrocytes
0.756514154974323	-0.00528377692277848	0.488	0.489	1	Bsg	Astrocytes
0.756529660821138	0.011919743786828	0.02	0.019	1	Ttpal	Astrocytes
0.756539446795259	-0.00197303609730287	0.017	0.019	1	Il17ra	Astrocytes
0.756608091164375	-0.00763739562542498	0.251	0.254	1	Pid1	Astrocytes
0.756671780978691	-0.00298084793755232	0.012	0.013	1	Myo1b	Astrocytes
0.756780457423318	-0.0104715225600982	0.139	0.137	1	Csdc2	Astrocytes
0.75682561437415	0.00783733392893987	0.029	0.027	1	Rpia	Astrocytes
0.756959402363554	0.0088466949661043	0.084	0.084	1	Spopl	Astrocytes
0.756960366406447	0.00166259541499278	0.001	0	1	Tead2	Astrocytes
0.757028605390696	0.0185784513558035	0.032	0.029	1	Tmx1	Astrocytes
0.75707453275624	0.00853132889756856	0.011	0.01	1	Zbtb43	Astrocytes
0.75715646955405	-0.00661356221400369	0.046	0.048	1	Letmd1	Astrocytes
0.757211908498405	0.0010146995800305	0.045	0.043	1	Gtpbp2	Astrocytes
0.757238284534194	0.00233778284861539	0.001	0.001	1	Hfe	Astrocytes
0.757239561610121	-0.00254806727431614	0.001	0.001	1	Amy1a	Astrocytes
0.757376571104249	-0.00874743836300712	0.083	0.085	1	Vps26c	Astrocytes
0.757386728906608	0.00646543878186434	0.261	0.257	1	Epb41l5	Astrocytes
0.757450697605658	0.000654546695752364	0.001	0	1	AABR07027809.2	Astrocytes
0.757542955152065	0.0121090405722022	0.137	0.135	1	Brd9	Astrocytes
0.757580684937473	0.000965118057692285	0.001	0	1	Lrrc10b	Astrocytes
0.757595168798171	-0.00177777218649702	0.002	0.003	1	Otc	Astrocytes
0.757649572205657	0.00160522259246973	0.001	0.001	1	Itgb6	Astrocytes
0.757717452663211	-0.00409544347847945	0.133	0.132	1	Slc39a10	Astrocytes
0.757761414928603	0.00132743007278734	0.001	0	1	Jchain	Astrocytes
0.757784623289169	-0.000781394411487391	0.394	0.397	1	Ptk2b	Astrocytes
0.757843581741693	-0.00369065319387204	0.003	0.003	1	Shisa2	Astrocytes
0.757875733314039	-0.00176252497478058	0.001	0.002	1	Scn10a	Astrocytes
0.757937815322729	0.0027914865995553	0.164	0.162	1	Rab7a	Astrocytes
0.757987265170942	0.00155109109307981	0.001	0.001	1	Actg2	Astrocytes
0.75798756157139	6.77796123357607e-05	0.003	0.002	1	AABR07009338.1	Astrocytes
0.758058933061772	0.0073044885048799	0.003	0.003	1	Fbxl8	Astrocytes
0.758130089910217	0.0159508876797022	0.059	0.056	1	Ciz1	Astrocytes
0.758162285588875	-0.00448218007046947	0.001	0.001	1	Cx3cr1	Astrocytes
0.758168140933597	0.00496668192278894	0.025	0.025	1	Apip	Astrocytes
0.758319283040701	0.0201725282462556	0.184	0.179	1	Med13l	Astrocytes
0.75833470749161	-0.00572621181081412	0.148	0.152	1	Ophn1	Astrocytes
0.758376957790748	0.00862162031284516	0.048	0.046	1	Naxd	Astrocytes
0.758400522342688	0.0128438736614973	0.017	0.016	1	Arrdc3	Astrocytes
0.758618811034717	-0.00920087869934905	0.053	0.055	1	Nr2c2ap	Astrocytes
0.758698440608688	0.00556694719747997	0.644	0.648	1	Gabbr1	Astrocytes
0.758722771862496	-0.00261198646979338	0.033	0.035	1	Slc25a25	Astrocytes
0.758788060484875	-0.0125151756739272	0.031	0.032	1	Gramd1c	Astrocytes
0.758837843427623	-0.00217198844551347	0.018	0.017	1	Kitlg	Astrocytes
0.758851598411952	-0.00648256982955081	0.045	0.047	1	AABR07035008.1	Astrocytes
0.758861484243984	-0.00763125648724694	0.039	0.04	1	Klhl36	Astrocytes
0.758968826615895	-0.0175195898203662	0.173	0.177	1	Nucb1	Astrocytes
0.758972262433259	0.00124315914271536	0.001	0	1	Htr5a	Astrocytes
0.759046730574183	-0.00229915943194026	0.071	0.07	1	Fam32a	Astrocytes
0.759103072994591	0.00533311108827549	0.003	0.002	1	Lrrc46	Astrocytes
0.759136737880872	-0.00858229205388229	0.014	0.015	1	Kmt2b	Astrocytes
0.759168109443786	-0.0156973623185007	0.064	0.066	1	Mphosph9	Astrocytes
0.759183592689995	0.0188019558376111	0.239	0.233	1	Srp14	Astrocytes
0.759263414968773	0.012441348297755	0.232	0.227	1	Raver2	Astrocytes
0.759409526220349	-0.000601661541585064	0.001	0.001	1	Rac3	Astrocytes
0.759468005918178	0.00313501005646119	0.014	0.013	1	Sh3bp4	Astrocytes
0.759469062334105	0.00627812784231235	0.108	0.106	1	Cept1	Astrocytes
0.759523199760363	0.000227014440349785	0.002	0.002	1	AABR07029918.1	Astrocytes
0.759595692866446	0.00223039336976993	0.005	0.004	1	Zfp28	Astrocytes
0.759623848177687	0.016671568004275	0.027	0.027	1	Bcorl1	Astrocytes
0.759691803001771	-0.0110831499689701	0.56	0.563	1	Tmtc2	Astrocytes
0.759726232074162	-0.017395617585567	0.071	0.073	1	Csk	Astrocytes
0.759747992704932	0.0033897715272538	0.008	0.007	1	AABR07019254.2	Astrocytes
0.759842526587829	-0.00781636793811608	0.006	0.007	1	LOC103690118	Astrocytes
0.759913616246268	-0.00315576425504205	0.002	0.002	1	Bcl2l15	Astrocytes
0.760009803129222	-0.00291090853264289	0.045	0.047	1	Wee1	Astrocytes
0.760197083563585	0.000439107067156316	0.015	0.014	1	Ankub1	Astrocytes
0.76020868955012	-0.00941675598455255	0.064	0.067	1	Crbn	Astrocytes
0.760342544818839	0.0140044340908145	0.141	0.14	1	Fer	Astrocytes
0.760383861898223	-0.00111144011944354	0.002	0.002	1	AABR07039153.2	Astrocytes
0.760421153077136	-0.00131318004365146	0.001	0.001	1	Draxin	Astrocytes
0.76042764641031	-0.00864001365007422	0.056	0.058	1	Taok2	Astrocytes
0.76057930538904	0.0207684503735462	0.114	0.112	1	Ddi2	Astrocytes
0.760643562888124	-7.71005775422606e-06	0.002	0.002	1	Pcdhga8	Astrocytes
0.760653588685734	-0.0169732785686915	0.049	0.052	1	Atic	Astrocytes
0.760661971119413	0.00318624881103791	0.863	0.866	1	Trps1	Astrocytes
0.760764116069791	-0.0057429724951312	0.033	0.034	1	Adap1	Astrocytes
0.760800518972397	0.010991171211544	0.105	0.101	1	RGD1562339	Astrocytes
0.760875202842446	-0.00145570995738589	0.002	0.003	1	Vash1	Astrocytes
0.76092502644841	-0.012442108606472	0.031	0.034	1	Nuak1	Astrocytes
0.760967018492822	-0.00410149706461867	0.002	0.001	1	LOC100912538	Astrocytes
0.761024730087318	-0.0047546019575636	0.002	0.002	1	Pkp1	Astrocytes
0.761039599329081	0.00139671685492397	0.001	0.001	1	Tmem220	Astrocytes
0.761060911910867	-0.000888721905715595	0.075	0.077	1	Hmg20b	Astrocytes
0.76107233020475	0.00620614632242497	0.045	0.043	1	AABR07012384.1	Astrocytes
0.761075152476759	0.00452646554409166	0.003	0.002	1	Arhgdib	Astrocytes
0.761111065718132	-0.00479269967037932	0.252	0.25	1	Prr5	Astrocytes
0.761200944748707	0.0183066529831643	0.048	0.046	1	Parp9	Astrocytes
0.761209224400486	0.0159930838618278	0.036	0.033	1	LOC103692785	Astrocytes
0.76124791657221	0.00208856004603278	0.001	0.001	1	AABR07014114.1	Astrocytes
0.761262658788624	0.00330937947477565	0.003	0.002	1	Il23r	Astrocytes
0.761265523690645	0.0125529808512513	0.176	0.171	1	Timm17a	Astrocytes
0.761313689172274	-0.00438927548791169	0.008	0.009	1	Gpat3	Astrocytes
0.761340703700056	-0.000479189361574483	0.001	0.001	1	Fam228a	Astrocytes
0.761371232463542	-0.0132004462159427	0.42	0.425	1	Grin2c	Astrocytes
0.761417077338898	-0.00388284574146236	0.397	0.393	1	Fam168a	Astrocytes
0.761520070909579	-0.00540905614871087	0.003	0.003	1	LOC691162	Astrocytes
0.761533779907623	-0.0111842798359629	0.362	0.363	1	Trip12	Astrocytes
0.761547604313279	0.0117214692862854	0.036	0.033	1	Pbx4	Astrocytes
0.761547608019767	0.0152871180665025	0.036	0.034	1	Thap4	Astrocytes
0.761633023577812	0.000750539563702746	0.05	0.048	1	LOC690617	Astrocytes
0.761651199130291	0.00910003932318526	0.659	0.652	1	AABR07001519.1	Astrocytes
0.761795300672324	0.00145614486367225	0.001	0	1	AABR07053412.1	Astrocytes
0.761910762899807	-0.000220074717884516	0.002	0.003	1	Tgif2	Astrocytes
0.761925172672731	-0.0105338060878638	0.06	0.063	1	Nicn1	Astrocytes
0.762081464536001	0.0148673123979007	0.221	0.215	1	Atp5pd	Astrocytes
0.762142766696195	0.00176078685299763	0.003	0.003	1	Hmg1l1	Astrocytes
0.762196028797997	-0.0210038693097407	0.204	0.209	1	Crtc3	Astrocytes
0.762227193899235	0.0172796519529475	0.024	0.023	1	LOC103693323	Astrocytes
0.762253066563224	-0.00584686294012715	0.312	0.31	1	Egfr	Astrocytes
0.762304070795894	-0.00581717849121058	0.016	0.018	1	Serpinc1	Astrocytes
0.762347882507382	0.014303261669936	0.014	0.013	1	Prl8a5	Astrocytes
0.762414724698909	-0.00757637118717858	0.199	0.202	1	Ptar1	Astrocytes
0.762430496253097	-0.0236049249622266	0.107	0.111	1	Ppp2cb	Astrocytes
0.76243367541108	0.00925440173559425	0.037	0.036	1	Polr3f	Astrocytes
0.762460626131909	-0.000301868521499615	0.001	0.001	1	Opn4	Astrocytes
0.762465705042696	-0.000688014382708586	0.003	0.003	1	Cdkl4	Astrocytes
0.762538767565278	0.00609382178016172	0.004	0.003	1	LOC100360750	Astrocytes
0.76256783731037	0.00679836054035393	0.033	0.033	1	Taf6	Astrocytes
0.762606598534167	0.00373852514815203	0.001	0.001	1	AABR07027870.2	Astrocytes
0.762622588544805	0.000700963732681584	0.004	0.005	1	AABR07056438.1	Astrocytes
0.76273560918717	-0.00793731551218316	0.04	0.04	1	Msh6	Astrocytes
0.762904739064298	0.00473697119158856	0.006	0.005	1	Frem1	Astrocytes
0.76293109052843	0.0016485679893644	0.003	0.003	1	AABR07015812.2	Astrocytes
0.762952353943461	0.0134025665424963	0.042	0.04	1	Olig1	Astrocytes
0.763028680325444	0.000399751542553422	0.001	0.001	1	Col6a4	Astrocytes
0.763063150841899	-0.00505663381403451	0.046	0.047	1	Trabd	Astrocytes
0.763111748206418	-0.00161223280099343	0.071	0.073	1	Sox8	Astrocytes
0.763145959741585	-0.0129041351461476	0.21	0.215	1	Srek1	Astrocytes
0.763201923636054	-0.00843834010795355	0.007	0.007	1	Ftcd	Astrocytes
0.763273713714336	-0.0109196050590104	0.032	0.034	1	Mgat2	Astrocytes
0.763276902187483	0.00122206858309369	0.008	0.007	1	Smim18	Astrocytes
0.763346684561366	-0.0170937222282361	0.119	0.122	1	Parp6	Astrocytes
0.763379584157997	-0.00704059239284995	0.006	0.007	1	AABR07035107.1	Astrocytes
0.763382830002674	0.010881662971218	0.215	0.214	1	Ahcyl2	Astrocytes
0.763383844212844	-0.00445761174797821	0.064	0.062	1	Rragc	Astrocytes
0.763449599635078	0.00131287938843523	0.001	0.001	1	Calhm5	Astrocytes
0.76349940598757	0.0062790274608395	0.026	0.025	1	Slc16a2	Astrocytes
0.763513283242046	-0.00275823997204322	0.003	0.003	1	Zcchc3	Astrocytes
0.763567188949205	-0.00150340710665497	0.224	0.223	1	Neo1	Astrocytes
0.763677144426055	0.0177969800315798	0.068	0.065	1	Cep68	Astrocytes
0.76379370147782	0.0100807706440507	0.042	0.039	1	St6galnac6	Astrocytes
0.763814815196676	0.00770142870786594	0.121	0.117	1	Gramd4	Astrocytes
0.763855156647777	-0.0107315479827207	0.044	0.046	1	Bnip2	Astrocytes
0.763927862150086	-0.000554293125496094	0.001	0.001	1	Anxa13	Astrocytes
0.764056235991317	-0.0173559037069837	0.398	0.404	1	Sox2	Astrocytes
0.76409002256642	0.0043961458609707	0.005	0.004	1	Abcc8	Astrocytes
0.764112122050676	0.00356572943938459	0.001	0.001	1	C3	Astrocytes
0.764162008016544	-0.000169611879386786	0.007	0.007	1	Slc18a1	Astrocytes
0.76420237728215	0.0118747558447442	0.089	0.088	1	Rilpl1	Astrocytes
0.764297042127633	0.0107234217312613	0.034	0.032	1	AC106605.1	Astrocytes
0.764380676236894	0.00430955162871216	0.011	0.011	1	Catsperg	Astrocytes
0.764425789070463	0.00220794425308168	0.109	0.108	1	Ppm1h	Astrocytes
0.764427427402122	0.0203315222206657	0.207	0.202	1	Txnl1	Astrocytes
0.764429391685651	0.010639585248377	0.104	0.102	1	Sdf4	Astrocytes
0.764433030473875	-0.0142371853306887	0.054	0.055	1	Nelfa	Astrocytes
0.764492779313599	0.00338523095612853	0.099	0.101	1	Ttf1	Astrocytes
0.764509609830032	0.00318669065341647	0.007	0.006	1	Pnpla1	Astrocytes
0.764728024005663	0.0064553819916684	0.348	0.345	1	Nkain4	Astrocytes
0.764759040980735	0.00678284035396536	0.003	0.003	1	Nipal4	Astrocytes
0.764779176553158	-0.000325999791173152	0.001	0.001	1	Sgms2	Astrocytes
0.764828934690776	0.00543274966219998	0.204	0.201	1	Ulk2	Astrocytes
0.76490959301557	-0.00278090784113327	0.093	0.096	1	Ppp1r10	Astrocytes
0.765042662161244	0.0118745160207331	0.14	0.135	1	Ddx19b	Astrocytes
0.765098793856335	0.00283021963783017	0.026	0.025	1	Rpl34	Astrocytes
0.765123533950137	-0.00987060783348143	0.057	0.06	1	Nup93	Astrocytes
0.765139259073184	0.00688321672466802	0.036	0.034	1	B3gntl1	Astrocytes
0.765204896627233	0.00573153399285886	0.088	0.086	1	Os9	Astrocytes
0.765220982474794	-0.00977456892980721	0.091	0.092	1	Epb41l4b	Astrocytes
0.765270712342516	-0.0247429719961814	0.259	0.263	1	Nhsl1	Astrocytes
0.765354147841749	-0.0218801959579934	0.095	0.098	1	Napg	Astrocytes
0.765461337042532	0.00433355580861106	0.293	0.296	1	Btbd9	Astrocytes
0.765477350393167	0.0215252699729438	0.103	0.099	1	Fam171b	Astrocytes
0.765576945482789	0.00959897901776086	0.044	0.042	1	AABR07030521.1	Astrocytes
0.765594749629263	-0.00227833895507083	0.008	0.008	1	Xirp2	Astrocytes
0.765631017693697	0.00503341841729552	0.027	0.026	1	C1qb	Astrocytes
0.765761386838437	-0.00951786548385747	0.568	0.573	1	Ndufa4	Astrocytes
0.765820993253837	-0.00564668406850236	0.016	0.017	1	Zfp26	Astrocytes
0.765947005561218	0.0170459058156555	0.054	0.051	1	Taf9b	Astrocytes
0.765950688400167	0.00991736227036394	0.07	0.068	1	Sgpp1	Astrocytes
0.765966754433493	-0.00711870069106496	0.061	0.064	1	Ints6l	Astrocytes
0.766123404445241	0.00233801561803525	0.003	0.002	1	AABR07073146.1	Astrocytes
0.766199747682096	0.00384594158487875	0.004	0.003	1	Pole2	Astrocytes
0.766227612110835	0.00188997913821531	0.11	0.112	1	Lrrc41	Astrocytes
0.766302570126116	0.0206792925594215	0.059	0.056	1	Rex1bd	Astrocytes
0.766384222277928	0.000976031229975138	0.027	0.028	1	Fzd1	Astrocytes
0.766430877887473	0.00234323309331264	0.175	0.175	1	Snx4	Astrocytes
0.76645977382015	8.19231323513101e-05	0.001	0	1	Cel	Astrocytes
0.766488949128166	-0.00363272572689338	0.059	0.06	1	Atpaf1	Astrocytes
0.766491510874027	-0.0191672698652544	0.071	0.074	1	Klf3	Astrocytes
0.766552220469834	0.0135254138660293	0.031	0.03	1	Fgfbp3	Astrocytes
0.766561643857077	-0.0026519748836645	0.004	0.004	1	LOC499584	Astrocytes
0.766708997992621	-0.000110333040542865	0.061	0.059	1	Pacs2	Astrocytes
0.766848110813828	0.00670145513813628	0.03	0.029	1	AABR07006458.1	Astrocytes
0.76707005741528	-0.000833121792414666	0.001	0.002	1	Aox3	Astrocytes
0.767078616847152	-0.0057733946548304	0.004	0.004	1	AABR07006688.2	Astrocytes
0.76719124342387	-0.00272757054300765	0.621	0.627	1	Ptprd	Astrocytes
0.76722351560447	0.00826104889937168	0.058	0.056	1	Bud31	Astrocytes
0.767250949907322	-0.00321548373169639	0.069	0.067	1	Klf13	Astrocytes
0.767484304415655	0.0010153567732041	0.001	0	1	1700092M07Rik	Astrocytes
0.767500378574783	-0.0084645803169649	0.073	0.074	1	Clk3	Astrocytes
0.767502764971431	0.0171952153871802	0.044	0.042	1	Snx16	Astrocytes
0.767702851309481	-0.0129938981378694	0.257	0.262	1	Lamp2	Astrocytes
0.767859419583135	-0.0137614705629257	0.035	0.036	1	Bbs10	Astrocytes
0.767913170860544	0.0128384051957511	0.112	0.108	1	Cacna1e	Astrocytes
0.767923450628847	-0.0162581093037546	0.032	0.034	1	Spsb4	Astrocytes
0.767970885939211	-0.0132893460005886	0.03	0.031	1	Ptges3l1	Astrocytes
0.768062428071381	0.00142786675020769	0.004	0.004	1	Crhr1	Astrocytes
0.768092583118061	0.0136010833553595	0.05	0.047	1	Minpp1	Astrocytes
0.768099664889388	-0.0110443832447908	0.122	0.126	1	Scfd1	Astrocytes
0.768133974783906	0.00406249674934747	0.034	0.035	1	Crat	Astrocytes
0.768148647910172	-0.00525495534814585	0.063	0.063	1	Taz	Astrocytes
0.768167447627689	-0.00391075041796279	0.002	0.002	1	Dok2	Astrocytes
0.768183000201199	0.00356812156732716	0.104	0.105	1	Ubac1	Astrocytes
0.768211456604853	0.0248714996633119	0.088	0.085	1	Dgat1	Astrocytes
0.768215400177525	-0.00645694882834769	0.287	0.287	1	Srebf2	Astrocytes
0.768414538803307	-0.000654883829202382	0.015	0.016	1	Tlnrd1	Astrocytes
0.768499476853175	0.0192955266389074	0.157	0.153	1	Eif3h	Astrocytes
0.768507653513347	-0.00037896493049356	0.005	0.006	1	Dusp23	Astrocytes
0.768532860590773	-0.00416310502491399	0.053	0.052	1	Nop56	Astrocytes
0.768537887506348	0.0186107372498296	0.056	0.054	1	Ciao2b	Astrocytes
0.768580167730321	0.00326426638055888	0.127	0.123	1	Dnajc13	Astrocytes
0.76861694642389	0.0146894523852575	0.035	0.033	1	Mtrf1l	Astrocytes
0.768684273649942	0.0125965817978591	0.035	0.033	1	Papolg	Astrocytes
0.768777277976092	-0.0182497633021338	0.232	0.237	1	Sept8	Astrocytes
0.768795837870778	0.000136242286577076	0.038	0.037	1	Rita1	Astrocytes
0.768893236023059	0.00445336255640469	0.048	0.047	1	Trappc12	Astrocytes
0.768928590110096	-0.00961831103600602	0.054	0.054	1	Zcchc2	Astrocytes
0.768931763688583	-0.0117259770280632	0.078	0.079	1	AABR07042936.1	Astrocytes
0.76908109150637	0.00612093931313441	0.004	0.004	1	Hmgb1	Astrocytes
0.769196575992697	0.00167934601710275	0.001	0.001	1	Deup1	Astrocytes
0.769263124800911	-0.000858047583572608	0.067	0.07	1	Sord	Astrocytes
0.769449414361573	-0.0210309227387072	0.104	0.108	1	Polr2k	Astrocytes
0.769614306515854	-0.0104370063601487	0.19	0.191	1	Tmed7	Astrocytes
0.769658826703973	-0.000297675481998827	0.032	0.034	1	Nudt6	Astrocytes
0.769666294554443	0.0105152492553062	0.524	0.523	1	Uchl1	Astrocytes
0.769690933191278	0.0040721858619101	0.039	0.038	1	Adat1	Astrocytes
0.769728015071576	-0.00800187838646838	0.181	0.18	1	AABR07072400.1	Astrocytes
0.769740462494754	-0.00759671338764475	0.008	0.009	1	AABR07002779.1	Astrocytes
0.769755162950528	-0.00115419360834714	0.005	0.006	1	AABR07001592.2	Astrocytes
0.769761498893419	-0.00479529705236556	0.036	0.037	1	Cyb5r1	Astrocytes
0.769837380850066	0.00909460893327063	0.162	0.158	1	Dtd1	Astrocytes
0.769898060298426	-0.00180866501521675	0.004	0.005	1	Llph	Astrocytes
0.769984200216824	0.00153723484276513	0.293	0.295	1	Calr	Astrocytes
0.770156447147305	0.0271129824473294	0.099	0.096	1	Rbms3	Astrocytes
0.770185978740278	0.0119035232416815	0.552	0.545	1	Itih3	Astrocytes
0.770235700574318	0.0112299517213707	0.045	0.046	1	Snapc1	Astrocytes
0.770261648631423	0.00702139933131961	0.016	0.015	1	Chmp7	Astrocytes
0.770286715468049	0.00667820102618488	0.04	0.04	1	Bzw1	Astrocytes
0.770342213557433	-0.00662278011578776	0.165	0.168	1	Grk3	Astrocytes
0.770352907956543	-0.0130737173649392	0.13	0.134	1	C2cd5	Astrocytes
0.770373026178791	0.00256369152267213	0.009	0.008	1	St18	Astrocytes
0.770390314002323	-0.00283946164735703	0.002	0.002	1	Mme	Astrocytes
0.770391519854228	0.000437847969737087	0.023	0.024	1	Rcc1l	Astrocytes
0.770392548437669	-0.00154112871888934	0.102	0.1	1	Rnls	Astrocytes
0.770404411327616	0.00586287151906588	0.007	0.007	1	Zfp319	Astrocytes
0.770404915481772	-0.00157722304916988	0.005	0.005	1	Lrrc43	Astrocytes
0.77042335721448	-0.00600912437645509	0.041	0.043	1	Dph6	Astrocytes
0.770472605444497	0.000179589679049297	0.002	0.002	1	AABR07055776.1	Astrocytes
0.770512427933875	0.000454216415917079	0.008	0.008	1	Fam83f	Astrocytes
0.770617045045148	-0.00638773729134172	0.024	0.024	1	Socs4	Astrocytes
0.770711231205021	0.00817569959643984	0.019	0.017	1	Tppp3	Astrocytes
0.77073008985999	0.00116959283955748	0.002	0.002	1	Nrm	Astrocytes
0.770743894841901	0.00534248218863534	0.018	0.016	1	Arhgap6	Astrocytes
0.770773815658544	0.00104977801822681	0.056	0.054	1	Anapc7	Astrocytes
0.770788256990276	-0.00512192428736908	0.01	0.011	1	Wbp2	Astrocytes
0.770801759589449	-0.00375719173678762	0.001	0.001	1	Trpv6	Astrocytes
0.770869549217377	-0.00318018525806175	0.024	0.023	1	Rbm48	Astrocytes
0.77087414822404	0.000274968268449027	0.024	0.023	1	AABR07063279.1	Astrocytes
0.770959379005553	0.00110267802168008	0.003	0.002	1	B3gnt7	Astrocytes
0.771081640616226	0.00914392681444956	0.03	0.027	1	Zswim7	Astrocytes
0.771108451737277	-0.0104042042866768	0.269	0.27	1	Mitf	Astrocytes
0.771173036176225	-0.0169741964410181	0.109	0.111	1	Pip4p1	Astrocytes
0.77118456602925	-0.0123479486683868	0.021	0.022	1	Triqk	Astrocytes
0.771265108820882	0.000692324760992685	0.004	0.003	1	Vom1r105	Astrocytes
0.771317539965153	0.0143707570063894	0.096	0.092	1	Cnot10	Astrocytes
0.771432786447917	0.0080547752183663	0.022	0.022	1	Rnaseh2b	Astrocytes
0.771455986414279	0.007066812132352	0.062	0.06	1	Rpap2	Astrocytes
0.771603553575652	-0.0120615593637673	0.242	0.246	1	Eea1	Astrocytes
0.771740661314298	0.00506017669751113	0.381	0.379	1	Cpeb4	Astrocytes
0.771760520415445	0.00271574222372879	0.008	0.007	1	Aif1	Astrocytes
0.771939904107627	-0.000820599210725827	0.001	0	1	Akr1c15	Astrocytes
0.771951221859565	0.0235350520710043	0.077	0.074	1	Alpk1	Astrocytes
0.771984168449494	0.0189742429266939	0.201	0.197	1	Ndufab1	Astrocytes
0.772264777451902	-0.000956150407273978	0.004	0.003	1	Txlnb	Astrocytes
0.772338668446478	0.0103251209876571	0.13	0.126	1	Prtg	Astrocytes
0.772394134779258	0.00729018278989435	0.133	0.131	1	Galnt7	Astrocytes
0.772434115697769	-0.000257611139826919	0.023	0.023	1	Sema4f	Astrocytes
0.772463333323449	-0.0135185564068869	0.043	0.045	1	Coq6	Astrocytes
0.772511897811417	-0.0145369418357316	0.139	0.143	1	G3bp1	Astrocytes
0.772581273487889	-0.000175360781398163	0.001	0.001	1	Trim71	Astrocytes
0.772631226760229	0.0138337009254557	0.068	0.065	1	LOC691113	Astrocytes
0.772727964239453	-0.0143422181434561	0.018	0.02	1	Tm2d3	Astrocytes
0.772781809572878	-0.00285274810550687	0.002	0.003	1	Tmem54	Astrocytes
0.772784190041813	0.00661159074132131	0.036	0.035	1	Kbtbd4	Astrocytes
0.772822676178667	0.00853779146964351	0.088	0.085	1	Necap1	Astrocytes
0.772905016076969	-0.0125975804347575	0.018	0.02	1	Rasip1	Astrocytes
0.772925244038113	-0.00621418343029406	0.077	0.08	1	LOC103690120	Astrocytes
0.772991990664673	0.00408514402771021	0.002	0.002	1	AABR07059232.1	Astrocytes
0.773037108491678	0.00329197644516765	0.038	0.036	1	Rras2	Astrocytes
0.77317035235756	0.0033523737417569	0.027	0.026	1	Pkdcc	Astrocytes
0.773179820598455	-0.0047772668911078	0.087	0.089	1	Prpf8	Astrocytes
0.773301333986416	-0.00454759287655393	0.004	0.004	1	Mlnr	Astrocytes
0.773345712564105	0.0020630295885652	0.002	0.002	1	AABR07052613.1	Astrocytes
0.773350726244356	0.00216431633726876	0.002	0.001	1	Cdh3	Astrocytes
0.773452157921931	-0.000196181271545724	0.005	0.005	1	Zfp764	Astrocytes
0.773463133368641	-0.0110069287706873	0.031	0.032	1	Hpd	Astrocytes
0.773522931138973	-0.00208069246636484	0.019	0.018	1	Tor1b	Astrocytes
0.773545652976076	0.0128701889779633	0.028	0.026	1	Pcsk6	Astrocytes
0.773557653878818	-0.00613624620748012	0.006	0.006	1	Prss53	Astrocytes
0.773650778015226	0.00515564873673691	0.135	0.137	1	Adamts12	Astrocytes
0.773670035390753	-0.0212502382572943	0.284	0.288	1	Cap2	Astrocytes
0.773748031857968	-0.00435226388343887	0.007	0.008	1	Angptl2	Astrocytes
0.773748387823886	-0.00319011652923828	0.177	0.176	1	Psmc1	Astrocytes
0.773763987155791	-0.00971469412729065	0.056	0.056	1	Zfr2	Astrocytes
0.773825755744051	-3.78865830630154e-05	0.013	0.012	1	Calr3	Astrocytes
0.773864581808324	0.000954153804190908	0.001	0.001	1	LOC498155	Astrocytes
0.774046507923062	0.00358657477817348	0.075	0.073	1	Fam192a	Astrocytes
0.774273818625843	0.00126810069255712	0.156	0.157	1	Atp1a1	Astrocytes
0.774331150205142	-0.008189041608099	0.011	0.012	1	Rwdd2a	Astrocytes
0.774475318464784	0.00105160930798242	0.001	0	1	LOC100909725	Astrocytes
0.774562964133321	0.00600530888518598	0.004	0.004	1	AC141102.1	Astrocytes
0.774582692044664	-0.00489991417056179	0.144	0.146	1	Slc25a17	Astrocytes
0.774727292889249	-0.000898868006896552	0.001	0.001	1	AABR07026921.1	Astrocytes
0.774794095834336	-0.0025746295474387	0.004	0.005	1	Sec14l5	Astrocytes
0.77481363507325	-0.0137098753084905	0.364	0.367	1	Idh2	Astrocytes
0.774969045789017	0.000831910250088757	0.001	0.001	1	AABR07022168.1	Astrocytes
0.775009616155073	0.0100792769358622	0.062	0.06	1	Ero1a	Astrocytes
0.775031963033553	-0.00428900534936658	0.002	0.003	1	AABR07035802.1	Astrocytes
0.77527187138495	-0.0172986063835953	0.064	0.067	1	Cpne8	Astrocytes
0.775277147313031	0.00515204629342264	0.026	0.026	1	Ankrd24	Astrocytes
0.775371964073335	-0.00435515137855498	0.002	0.003	1	AABR07050484.1	Astrocytes
0.77537954445242	0.000731065281784466	0.002	0.001	1	Dgkk	Astrocytes
0.775614701218478	-0.00169271263092657	0.001	0.001	1	AABR07039806.1	Astrocytes
0.775617096797659	-0.0110953934061341	0.075	0.078	1	Nlgn3	Astrocytes
0.775679750453601	0.00918018513309929	0.035	0.035	1	Dusp1	Astrocytes
0.775883013110215	0.0290114377421562	0.37	0.363	1	Ptprt	Astrocytes
0.775930134862474	0.00801611160838626	0.023	0.021	1	Mzt2b	Astrocytes
0.775952076567154	0.00528970255871898	0.021	0.021	1	Telo2	Astrocytes
0.775967446175162	0.0202572787607977	0.069	0.067	1	Eipr1	Astrocytes
0.775980807864559	-0.0103655154716187	0.023	0.024	1	Ust	Astrocytes
0.776087311988879	0.0013730761210218	0.016	0.015	1	Pgap3	Astrocytes
0.776216796622053	0.00497402428460776	0.008	0.007	1	Coch	Astrocytes
0.776496870835883	0.00130266023636108	0.001	0.001	1	LOC691189	Astrocytes
0.776520021093838	0.0167626735055921	0.319	0.313	1	Taf3	Astrocytes
0.776663235022863	-0.00496081109811711	0.039	0.041	1	Rtfdc1	Astrocytes
0.776673628517918	-0.00288740238063663	0.002	0.003	1	Pax8	Astrocytes
0.776731582099389	0.00670473703574663	0.013	0.012	1	Grip2	Astrocytes
0.776781337695662	-0.00339992728414716	0.003	0.003	1	Gtsf1	Astrocytes
0.7767854140407	0.00100761399864004	0.016	0.015	1	Rnd1	Astrocytes
0.776843592227557	0.00315880732930518	0.002	0.001	1	Myo3b	Astrocytes
0.776863686835128	0.00978103048299728	0.18	0.181	1	Psmb7	Astrocytes
0.77686490162077	0.000562005289148106	0.002	0.001	1	Tsks	Astrocytes
0.776875624814812	-0.00372309805797062	0.005	0.006	1	Mis12	Astrocytes
0.776899038073442	0.013979204817136	0.038	0.036	1	Ccdc34	Astrocytes
0.777094856594813	-0.00516939389055121	0.11	0.114	1	Ilf3	Astrocytes
0.777114807629273	0.00920129248398904	0.278	0.272	1	Atp13a4	Astrocytes
0.777167146236174	-0.00832857932952408	0.069	0.072	1	Gpr88	Astrocytes
0.777214807493607	-0.0062769815583048	0.002	0.003	1	Nuf2	Astrocytes
0.7772265556413	0.0222011470983339	0.152	0.147	1	Kansl3	Astrocytes
0.777303422813681	0.0224214956165891	0.147	0.143	1	Odf2	Astrocytes
0.777339383976629	0.00342073331365403	0.028	0.026	1	Pop5	Astrocytes
0.777379407566647	0.00302751287057814	0.003	0.002	1	LOC100910978.1	Astrocytes
0.777418718316145	-0.012227728857266	0.138	0.142	1	Hsd17b11	Astrocytes
0.777461673410461	0.00824608354865847	0.009	0.009	1	Sds	Astrocytes
0.777592731175255	-0.00498837387150126	0.007	0.007	1	Mmp17	Astrocytes
0.777787030809052	0.0039023365384011	0.007	0.006	1	RT1-CE1	Astrocytes
0.777846031561418	0.0177936297409513	0.153	0.148	1	Esf1	Astrocytes
0.777921904648594	0.00373792635946753	0.006	0.005	1	Tax1bp3	Astrocytes
0.778053404406451	0.000493449755009923	0.074	0.073	1	Atp11c	Astrocytes
0.778182824047654	0.00529424762911523	0.012	0.011	1	Myrf	Astrocytes
0.778241269612656	0.00604076038699481	0.009	0.008	1	RGD1563986	Astrocytes
0.778434469837067	0.00765723529458615	0.028	0.026	1	Kri1	Astrocytes
0.778585130472274	0.00714559841592269	0.014	0.013	1	Pnma8a	Astrocytes
0.778612908776782	0.00321487555577593	0.018	0.017	1	Slc25a15	Astrocytes
0.778643737648874	-0.00265315832666635	0.003	0.003	1	AC128789.1	Astrocytes
0.778649276647806	-0.00661551079402024	0.004	0.005	1	P2rx3	Astrocytes
0.7786927535245	-0.00184851306490417	0.002	0.002	1	Tp73	Astrocytes
0.778751394283622	0.0258158501941695	0.117	0.115	1	Prpf3	Astrocytes
0.778861946785826	5.39218295281252e-05	0.004	0.004	1	Erich3	Astrocytes
0.778975009480491	0.0106331387489376	0.134	0.131	1	Fgf2	Astrocytes
0.779096391205793	0.0155242059035855	0.089	0.086	1	Tut7	Astrocytes
0.779146275120138	-0.00489621291878432	0.011	0.012	1	Pgbd5	Astrocytes
0.779161672688531	-0.00145548015931301	0.001	0.001	1	Klhl6	Astrocytes
0.779319320445953	-0.000315590089394982	0.01	0.011	1	AABR07064131.1	Astrocytes
0.77932826549362	-0.00344214780304491	0.056	0.059	1	Strap	Astrocytes
0.77945682471753	0.00263288957180496	0.028	0.026	1	Hnrnpa3	Astrocytes
0.779474594537648	0.0105775865234566	0.042	0.042	1	Rab27b	Astrocytes
0.779569914075045	0.00205866761440254	0.001	0.001	1	Cenpu	Astrocytes
0.779587471331713	-0.000756737504722018	0.006	0.005	1	Wnk4	Astrocytes
0.779614882698417	-0.0145694252984631	0.193	0.196	1	Srrm1	Astrocytes
0.77971798670792	0.00714898154746897	0.003	0.003	1	Prr11	Astrocytes
0.779976377683277	-0.00498032477120189	0.012	0.014	1	Oxsm	Astrocytes
0.78001232425548	-0.0151263372500942	0.102	0.103	1	Rnf41	Astrocytes
0.780086660827037	-0.00373627904633766	0.076	0.074	1	Fam3c	Astrocytes
0.780137384036798	-0.00422134218008002	0.089	0.093	1	Usf2	Astrocytes
0.780175247477582	-0.00173862406721469	0.006	0.007	1	Nudt15	Astrocytes
0.780247562401192	0.00454423119388472	0.005	0.004	1	Fbxo5	Astrocytes
0.780338856169523	0.0036281664049892	0.022	0.02	1	Asns	Astrocytes
0.780447284411764	0.00905432478149384	0.035	0.033	1	Gabpa	Astrocytes
0.780479761109482	0.00676846313049106	0.183	0.178	1	Togaram1	Astrocytes
0.780525825639761	-0.00986892347409707	0.106	0.109	1	Ccdc28b	Astrocytes
0.780546746265729	0.00138052055564823	0.001	0.001	1	Muc6	Astrocytes
0.780623160192921	-0.00101600297276783	0.001	0	1	AABR07007980.1	Astrocytes
0.780648384457888	0.00995663216132563	0.013	0.012	1	Tbc1d13	Astrocytes
0.780813438202409	-0.0124261336576303	0.022	0.023	1	Ephb4	Astrocytes
0.780857800387221	0.00296269333131804	0.062	0.061	1	Sec31a	Astrocytes
0.780928912140753	0.00308185575136649	0.005	0.005	1	Bnipl	Astrocytes
0.780985959015181	0.00315862977324122	0.005	0.005	1	RGD1564855	Astrocytes
0.780998866363865	0.00533618425854426	0.071	0.072	1	Nfkbia	Astrocytes
0.781054007873781	-0.00103335908842367	0.005	0.005	1	Cfh	Astrocytes
0.781065408127665	-0.0137094263680854	0.018	0.019	1	Galnt14	Astrocytes
0.781115897602279	0.00786436622431028	0.04	0.038	1	Ppargc1b	Astrocytes
0.781251886079116	0.00382171064111371	0.004	0.003	1	Fsd2	Astrocytes
0.781468715835136	-0.0105824004253028	0.087	0.09	1	Phactr4	Astrocytes
0.781592636026185	0.00918335668845105	0.063	0.062	1	LOC100125362	Astrocytes
0.781604385890264	-0.00484119063478317	0.371	0.374	1	Arnt2	Astrocytes
0.781678167936452	-0.00638712395589336	0.029	0.029	1	Imp4	Astrocytes
0.781740554022785	0.00731773243483309	0.017	0.016	1	Oca2	Astrocytes
0.781764924302741	-0.00697797300157121	0.124	0.127	1	Copb1	Astrocytes
0.781775431564163	-0.00394330940068411	0.004	0.003	1	Piezo2	Astrocytes
0.781799037495161	-0.00455210748956472	0.002	0.002	1	AC096468.1	Astrocytes
0.78184789164913	0.00321947766211326	0.014	0.013	1	Sptb	Astrocytes
0.78196946644503	-0.00126956732312155	0.016	0.016	1	AABR07056953.1	Astrocytes
0.782140776994529	-0.00850342348740909	0.009	0.009	1	Svep1	Astrocytes
0.782248263222952	0.00184438571633993	0.002	0.002	1	Mypn	Astrocytes
0.782351386603324	0.0132928415519811	0.119	0.116	1	Nup153	Astrocytes
0.782366972371499	0.000182534581633545	0.001	0.001	1	AABR07016883.1	Astrocytes
0.782400929709446	0.0191950402386056	0.077	0.075	1	RGD1311345	Astrocytes
0.782528635874059	-0.0104879155216113	0.792	0.794	1	Clu	Astrocytes
0.782624934081653	0.0255347025634656	0.287	0.282	1	Trpm7	Astrocytes
0.782674917592509	-0.00317849886883778	0.004	0.003	1	Amhr2	Astrocytes
0.78268861981338	-0.000646666923363067	0.005	0.005	1	Gins1	Astrocytes
0.782689303912244	-0.0202080772742687	0.232	0.237	1	Tspan5	Astrocytes
0.782692009185795	0.00394008059288253	0.027	0.028	1	Tmem38b	Astrocytes
0.782812308406841	0.0141776451994057	0.056	0.053	1	Vti1b	Astrocytes
0.782822301405705	0.0182319250204598	0.098	0.094	1	Ttc26	Astrocytes
0.782929954255594	-0.00238519185461135	0.001	0.002	1	AABR07022098.1	Astrocytes
0.78303882191311	-0.000634818061014404	0.002	0.002	1	Dact1	Astrocytes
0.783063580996774	0.000377432085747476	0.213	0.217	1	Rfx4	Astrocytes
0.783111176720394	-0.00953437927652787	0.029	0.031	1	Hmgxb3	Astrocytes
0.783134739842546	0.00169149251401341	0.001	0	1	Gnrh1	Astrocytes
0.783183842848211	0.00047897036714158	0.005	0.005	1	Gen1	Astrocytes
0.783188903668383	0.0112750571555921	0.228	0.228	1	Uqcr10	Astrocytes
0.78332463935494	-0.00563991684690643	0.027	0.028	1	Idua	Astrocytes
0.783439838782991	0.00367514165682686	0.088	0.085	1	Mlh1	Astrocytes
0.783483618027859	0.00184064101965331	0.172	0.169	1	Cacul1	Astrocytes
0.783512004787026	0.00178306920064936	0.001	0.001	1	AABR07015654.1	Astrocytes
0.783570775269365	-0.0064161991821144	0.011	0.012	1	Stk35	Astrocytes
0.783595262282946	-0.00612462007234447	0.017	0.018	1	Slc35d3	Astrocytes
0.783728673937613	-0.0015771144555818	0.002	0.003	1	Stox1	Astrocytes
0.783765669538692	0.010768017601962	0.019	0.018	1	Slc26a6	Astrocytes
0.784026306337179	0.0149203242731668	0.338	0.331	1	Psmb5	Astrocytes
0.784185152056962	0.00505076921251341	0.083	0.081	1	Cdk2ap1	Astrocytes
0.784203047437661	0.0120041534121793	0.089	0.09	1	Itfg2	Astrocytes
0.784207267018371	-0.000850592001779949	0.001	0.001	1	AABR07031952.1	Astrocytes
0.78421699540979	0.00383269871519663	0.008	0.007	1	Gpr153	Astrocytes
0.784393614448599	-0.000400622453600091	0.047	0.047	1	Scrib	Astrocytes
0.78447676814496	0.000373857585333391	0.001	0	1	Itk	Astrocytes
0.784602601695329	0.0161651391547342	0.185	0.182	1	Scap	Astrocytes
0.784639127478706	-0.0173294670841315	0.078	0.081	1	Fbxo6	Astrocytes
0.784700529062683	-0.0130182316825088	0.2	0.202	1	Aqp9	Astrocytes
0.784845326703698	0.0021685007769604	0.001	0	1	Spink8	Astrocytes
0.784858123733483	0.00470020828723467	0.002	0.001	1	AABR07035780.3	Astrocytes
0.784937509416256	0.00305635085322734	0.007	0.007	1	AABR07065531.26	Astrocytes
0.785053962820687	-0.00396342046939774	0.106	0.103	1	Zfx	Astrocytes
0.785078471780426	-0.0103729624179875	0.086	0.087	1	Tbc1d31	Astrocytes
0.785131021313309	0.011559951428504	0.041	0.039	1	Rras	Astrocytes
0.785220116144432	-0.00314164334846001	0.033	0.033	1	Dlk2	Astrocytes
0.785321100937963	-0.0178923487493675	0.065	0.067	1	Ppp1r14b	Astrocytes
0.785367064728648	0.0225555646567359	0.142	0.138	1	Tdp2	Astrocytes
0.785378001447752	0.00937165933985717	0.123	0.12	1	Rbm27	Astrocytes
0.785441466657301	-0.00927213562380921	0.008	0.008	1	AABR07050399.2	Astrocytes
0.785518994116077	0.0177554727808664	0.079	0.076	1	Trappc2b	Astrocytes
0.785531685196506	0.0137100809318345	0.015	0.013	1	Morn3	Astrocytes
0.78569643101054	0.000733441075151553	0.011	0.011	1	Eya2	Astrocytes
0.78584693701639	0.00503068792150563	0.694	0.698	1	Glud1	Astrocytes
0.785856246665747	0.00817576772944281	0.034	0.032	1	Slc35a4	Astrocytes
0.785930305059646	-0.0107299671241058	0.035	0.037	1	AABR07011013.1	Astrocytes
0.786014663793045	-9.03015629848958e-05	0.046	0.046	1	Tmem39a	Astrocytes
0.786037277162636	-0.000796824637482808	0.001	0.001	1	Tmem81	Astrocytes
0.786329193897303	0.00394330315182982	0.006	0.006	1	Usp51	Astrocytes
0.786437254077814	0.0118787097893844	0.092	0.091	1	Tbc1d15	Astrocytes
0.786451223450467	0.00021122664617694	0.014	0.015	1	Pus7l	Astrocytes
0.786488056207578	0.00990277010386764	0.121	0.117	1	Kif3a	Astrocytes
0.786667646405545	0.00201997268468803	0.012	0.012	1	Pkib	Astrocytes
0.786723108324924	-0.0042709739194238	0.026	0.027	1	Lrrc75a	Astrocytes
0.786795715673561	-0.000530631752616395	0.001	0.001	1	Arhgap11a	Astrocytes
0.786809512608517	-0.00109429684989187	0.107	0.106	1	Tspyl2	Astrocytes
0.786816092532924	0.00425358479508889	0.021	0.019	1	Arhgap24	Astrocytes
0.786827748138602	-0.00138619617234703	0.008	0.01	1	AABR07006724.1	Astrocytes
0.786837883968479	0.0027645667062932	0.022	0.02	1	St6gal2	Astrocytes
0.786912432714458	0.00321428964074374	0.003	0.003	1	Tex52	Astrocytes
0.786949171480689	0.0202455398942607	0.215	0.21	1	Otud7b	Astrocytes
0.787014123110975	-0.0207987587687765	0.133	0.137	1	Mrpl27	Astrocytes
0.787148001338882	-0.00725111593818073	0.479	0.477	1	Gldc	Astrocytes
0.787255804033485	-0.00432386398104816	0.018	0.019	1	Fa2h	Astrocytes
0.787302112321378	0.0172928824347543	0.076	0.073	1	Cnep1r1	Astrocytes
0.787302548465071	-0.00664726612955269	0.107	0.107	1	Ak5	Astrocytes
0.787358268750539	0.00546750744105753	0.008	0.007	1	Nacad	Astrocytes
0.787361410258888	-0.00567283473868826	0.001	0.001	1	AABR07029164.1	Astrocytes
0.787379329856875	-0.000317672440952439	0.001	0.001	1	Cd8b	Astrocytes
0.787623537496496	0.00665178839620761	0.333	0.328	1	Gap43	Astrocytes
0.787744713676664	-0.0189158733232926	0.042	0.045	1	Drc3	Astrocytes
0.787805488238685	-0.0105015987918249	0.036	0.038	1	Cln3	Astrocytes
0.78783992940577	0.000368996641182152	0.01	0.01	1	Trpv1	Astrocytes
0.787942852439278	0.000418647768126352	0.001	0.001	1	AABR07013488.2	Astrocytes
0.787971970556418	0.00430860650747794	0.003	0.004	1	Slc5a7	Astrocytes
0.787996510215415	0.00573191548118879	0.369	0.367	1	Dock3	Astrocytes
0.788124070450393	0.00793612057147198	0.016	0.015	1	Gpr63	Astrocytes
0.788141380315344	-0.0185495668101487	0.026	0.027	1	Lsm10	Astrocytes
0.788185543340781	0.00410739728926203	0.003	0.002	1	Cdk15	Astrocytes
0.788266582955106	0.00711952606407423	0.023	0.021	1	Cacna1g	Astrocytes
0.788267937915537	-0.0147234618439857	0.132	0.132	1	Ist1	Astrocytes
0.788318264013186	0.00124436281826008	0.018	0.017	1	Kdm6b	Astrocytes
0.78836449177572	-0.00497675809351074	0.002	0.002	1	Tdh	Astrocytes
0.788388436160576	0.00128100837185657	0.048	0.049	1	Micalcl	Astrocytes
0.788451862270335	-0.0167399363018674	0.18	0.183	1	Nsg1	Astrocytes
0.788454997331784	0.00136957135156507	0.003	0.002	1	Hao1	Astrocytes
0.788471165337339	0.0029012478494331	0.015	0.015	1	Usf3	Astrocytes
0.78856154257241	-0.0139888609476249	0.061	0.062	1	Unc45a	Astrocytes
0.788674532656719	-0.00994851059569263	0.075	0.074	1	Gramd1a	Astrocytes
0.788683936557388	0.00818400179065037	0.009	0.008	1	Vegfd	Astrocytes
0.788739799284001	0.00904397189365377	0.043	0.042	1	Tmod1	Astrocytes
0.788750686190667	0.0154560910127965	0.505	0.502	1	Pard3b	Astrocytes
0.788789161657467	0.0278344372334376	0.201	0.198	1	S100a13	Astrocytes
0.788861257416917	0.00101211867388502	0.001	0.001	1	Efhb	Astrocytes
0.788889927392924	0.0151247074400797	0.069	0.066	1	Ell	Astrocytes
0.788915346206857	-0.00839778143412562	0.06	0.061	1	Fem1b	Astrocytes
0.788938515278971	-0.0094810731806399	0.056	0.058	1	Nolc1	Astrocytes
0.788955236217529	0.0105335695730555	0.484	0.485	1	Stmn1	Astrocytes
0.789254195066637	0.00139219859221327	0.002	0.002	1	AABR07070486.1	Astrocytes
0.789335034847138	-0.0175454416013672	0.131	0.135	1	Fgf13	Astrocytes
0.789376047569308	0.0188540125597721	0.048	0.046	1	Extl2	Astrocytes
0.789447093510865	-0.010568804163857	0.008	0.01	1	Hr	Astrocytes
0.789454404429479	-0.00770328675463912	0.007	0.007	1	Hsdl1	Astrocytes
0.78948589591573	-0.00959230642393757	0.023	0.023	1	Hs3st5	Astrocytes
0.789507484480134	-0.00267432976986759	0.171	0.173	1	Eif4g2	Astrocytes
0.789515579890087	-0.00351587374503831	0.054	0.057	1	Hexa	Astrocytes
0.78959700395255	0.00193088506083331	0.001	0.001	1	AABR07021730.1	Astrocytes
0.789604155404629	-0.0122572358248827	0.186	0.19	1	Capzb	Astrocytes
0.789700406832071	0.00294262294700433	0.004	0.004	1	AABR07073453.1	Astrocytes
0.789723270661716	0.0156008126084692	0.267	0.261	1	Sept2	Astrocytes
0.789743940627057	-0.00663017170678626	0.006	0.006	1	Myo5c	Astrocytes
0.789846539388346	-0.00292167585521072	0.001	0.001	1	Chrna3	Astrocytes
0.789899443250504	0.0215349263571722	0.309	0.304	1	Nsmce2	Astrocytes
0.789913076985177	-0.000719508142010272	0.084	0.084	1	Fam204a	Astrocytes
0.79000574935031	-0.0162305176223024	0.194	0.198	1	Por	Astrocytes
0.790028373697612	0.00329979683329962	0.082	0.079	1	Kiz	Astrocytes
0.790161625284651	0.00272197044656377	0.002	0.002	1	Myh3	Astrocytes
0.790243296440206	0.00794373402495019	0.35	0.347	1	Dock7	Astrocytes
0.790258626403314	-0.00203582959885372	0.01	0.012	1	Dnah2	Astrocytes
0.790347527079202	-0.00586967866415344	0.021	0.023	1	AABR07011996.1	Astrocytes
0.790428660831261	-0.00615591570420082	0.042	0.043	1	Dtx1	Astrocytes
0.790633479172504	0.00826728708656746	0.037	0.035	1	Fbxl12	Astrocytes
0.790660246634918	0.0207164111454287	0.073	0.07	1	U2af1l4	Astrocytes
0.790860432374572	-0.0192107163545293	0.155	0.16	1	Kpnb1	Astrocytes
0.790921648453222	0.0208683011003721	0.105	0.102	1	AABR07052897.3	Astrocytes
0.79094565437448	0.0119801946369014	0.049	0.048	1	Fahd1	Astrocytes
0.791014484108073	0.00994374653395536	0.289	0.284	1	Wdr33	Astrocytes
0.791123131017129	0.00958957747335953	0.196	0.191	1	Trim33	Astrocytes
0.791271226102874	0.00857260486394484	0.243	0.24	1	Ehmt1	Astrocytes
0.791303477015016	0.00857271029333144	0.017	0.016	1	Armcx5	Astrocytes
0.791328360408222	0.00150535687454888	0.003	0.002	1	Nlrp5	Astrocytes
0.791356769527764	-0.00122783062633662	0.001	0.001	1	Vdr	Astrocytes
0.791357563243282	0.0201364988859912	0.18	0.175	1	Npm1	Astrocytes
0.791513360143901	0.0130319460585208	0.034	0.032	1	Zfp668	Astrocytes
0.79165892057772	0.00692698817584436	0.005	0.004	1	Tsnaxip1	Astrocytes
0.791696376973515	0.0101520142774212	0.53	0.524	1	Klf12	Astrocytes
0.791703313277922	-0.00291803262979408	0.007	0.007	1	Impa2	Astrocytes
0.791793990883761	0.0150870381967477	0.106	0.103	1	Cabin1	Astrocytes
0.792137567555561	0.00115176773533243	0.196	0.199	1	Sparc	Astrocytes
0.792220190425684	0.00143363354863027	0.03	0.029	1	Slbp	Astrocytes
0.792252047072689	0.00170527896708032	0.014	0.013	1	Smad6	Astrocytes
0.792303616360137	-0.00467454149524507	0.013	0.014	1	Sh2b3	Astrocytes
0.792339084854398	0.000838570970581005	0.006	0.006	1	LOC108349637	Astrocytes
0.792340866769976	0.011955463831172	0.04	0.037	1	Gsdme	Astrocytes
0.792410146026322	-0.00640859760719492	0.087	0.086	1	Sirt3	Astrocytes
0.792433346521014	-0.00074392947115889	0.001	0.001	1	AABR07017113.1	Astrocytes
0.792486171611304	0.00392765777261107	0.006	0.006	1	Mettl18	Astrocytes
0.792511245555583	0.00697675933104232	0.022	0.022	1	Nup85	Astrocytes
0.792539089985328	-0.0122664344946004	0.082	0.083	1	LOC100909595	Astrocytes
0.792560981321493	0.00634557120059709	0.423	0.418	1	Sept7	Astrocytes
0.792629074284674	-0.00416008997506122	0.005	0.004	1	Nrtn	Astrocytes
0.792770380730278	0.000472832647903321	0.155	0.154	1	Nav2	Astrocytes
0.79280696660615	-0.0023170309636189	0.037	0.038	1	Psmg1	Astrocytes
0.792881337303638	-0.0067732307662916	0.052	0.053	1	Fkbp2	Astrocytes
0.792885500446656	0.0100846413491064	0.037	0.036	1	Synpo	Astrocytes
0.792954721181017	0.00951857658186925	0.022	0.021	1	Fbxo47	Astrocytes
0.792967285858779	0.0108579567823051	0.072	0.069	1	AABR07072236.1	Astrocytes
0.793009965093353	0.0105394633445564	0.148	0.143	1	Spindoc	Astrocytes
0.793038557140063	0.0188579618787527	0.036	0.035	1	Cdh9	Astrocytes
0.793095862226694	-0.00317089715100131	0.007	0.008	1	Abca8	Astrocytes
0.793182067290771	0.00487760472201066	0.006	0.005	1	Sema5b	Astrocytes
0.79324917599113	-0.0111630421041451	0.025	0.026	1	Cp	Astrocytes
0.793279701737633	-0.0116238103987891	0.073	0.074	1	Ifnar2	Astrocytes
0.793360530810291	0.0131333685960158	0.03	0.028	1	Uevld	Astrocytes
0.793382030836424	-0.00273677782020841	0.012	0.012	1	LOC108348302	Astrocytes
0.793384952252004	-0.0123244273315617	0.079	0.08	1	Cyth2	Astrocytes
0.793460817293502	-0.00268636914429909	0.392	0.397	1	Dpyd	Astrocytes
0.793475865276958	0.00982598085531134	0.007	0.006	1	Zfp92	Astrocytes
0.793482850701738	0.00369981266162316	0.001	0.001	1	Tmem106a	Astrocytes
0.793528119984154	-0.00479879893403122	0.002	0.003	1	Gdpd4	Astrocytes
0.793536511603497	0.0240538172931122	0.102	0.097	1	NEWGENE-1582771	Astrocytes
0.793541234766116	0.00608137600430148	0.69	0.692	1	Dynll1	Astrocytes
0.793546329951485	0.00636477313545665	0.017	0.017	1	Wdr4	Astrocytes
0.793588545116078	0.0161671908767578	0.107	0.106	1	Xpo4	Astrocytes
0.793636758773173	0.00100182988129602	0.002	0.002	1	Gpr160	Astrocytes
0.793943219145594	-0.00768915269054454	0.014	0.015	1	Cabp7	Astrocytes
0.793975390564604	0.0130444532108016	0.061	0.06	1	Tmem209	Astrocytes
0.793993865140421	0.0169194138984877	0.109	0.106	1	Fbxl3	Astrocytes
0.794019213630908	0.00257187947339013	0.046	0.047	1	Zbtb38	Astrocytes
0.794051844572224	-0.00299737920642329	0.196	0.194	1	Rhoq	Astrocytes
0.794087189717676	-0.00912705126770519	0.126	0.129	1	Nadk2	Astrocytes
0.794096662811066	-0.0108168653370938	0.038	0.039	1	RGD1565033	Astrocytes
0.794098025506639	-0.00380923627228054	0.002	0.003	1	Ska3	Astrocytes
0.794099947537245	0.0106977590141978	0.125	0.124	1	Shld2	Astrocytes
0.794185231909751	0.00326247340407505	0.009	0.01	1	Zfp879	Astrocytes
0.794283491468835	0.00910993969784152	0.072	0.072	1	C1d	Astrocytes
0.794430639599472	-0.000447808407154446	0.002	0.002	1	AABR07042733.1	Astrocytes
0.794565364049256	0.00588240478852863	0.006	0.006	1	Kctd7	Astrocytes
0.794570761275536	0.00445723943915168	0.003	0.002	1	Mapk15	Astrocytes
0.794599592134442	-0.00265546941151699	0.007	0.007	1	Ttc38	Astrocytes
0.794630052629046	0.00199053267653815	0.428	0.429	1	Usp9x	Astrocytes
0.794691743287661	-0.00828896453254946	0.502	0.506	1	Folh1	Astrocytes
0.794696698732057	0.00136322160875977	0.001	0.001	1	Olr621	Astrocytes
0.794757889374476	0.00544985533572228	0.005	0.005	1	AABR07071482.2	Astrocytes
0.794759167826508	-0.00790018243584767	0.025	0.027	1	Fbxo32	Astrocytes
0.794768736711737	0.00654248379518263	0.038	0.036	1	Zdhhc2	Astrocytes
0.79477746997879	-0.00393553812673385	0.003	0.004	1	Rab32	Astrocytes
0.794797507801201	-0.00925213842011502	0.026	0.027	1	Rprm	Astrocytes
0.794820533361499	-0.00927080679295411	0.058	0.06	1	Csmd1	Astrocytes
0.794854155921037	0.00218827961059866	0.018	0.016	1	Ralb	Astrocytes
0.794880177788788	0.00103118623065956	0.3	0.297	1	Atp5mc2	Astrocytes
0.794882442964004	0.00901354948000109	0.007	0.006	1	Sprtn	Astrocytes
0.794902672974702	0.00200194058843914	0.002	0.002	1	AABR07031193.1	Astrocytes
0.794904407062339	0.00939445206773648	0.995	0.996	1	AABR07000398.1	Astrocytes
0.794905753036743	0.00286990240232295	0.016	0.016	1	Trpc4	Astrocytes
0.794946510688927	0.00922366215302556	0.017	0.016	1	Zfp46	Astrocytes
0.795028182978445	-0.0107252216427033	0.038	0.04	1	Layn	Astrocytes
0.79503438087092	0.000401055117741923	0.001	0.001	1	Sp140	Astrocytes
0.795058938578789	0.00906246797733504	0.021	0.019	1	Golga7b	Astrocytes
0.795068129728789	-0.0204488057455019	0.057	0.058	1	Armc6	Astrocytes
0.795096219803231	0.00988516784732085	0.123	0.123	1	Zfp110	Astrocytes
0.795141834994715	0.0155596723292901	0.022	0.022	1	Slc23a1	Astrocytes
0.795315351847326	-0.00395164558607431	0.002	0.002	1	Apobec2	Astrocytes
0.795356393077659	-0.0107109765322159	0.169	0.173	1	Dpysl2	Astrocytes
0.795388216304215	0.00123583192225895	0.001	0.001	1	Myh2	Astrocytes
0.795428588942499	-0.00456966771236612	0.002	0.002	1	Clcnkb	Astrocytes
0.795449410198672	-0.00804506949756257	0.009	0.01	1	AC103535.1	Astrocytes
0.795449823957908	0.0111774954851038	0.094	0.09	1	Slk	Astrocytes
0.795511221834591	0.00458005906083857	0.007	0.006	1	Spry4	Astrocytes
0.795513350184086	0.00333950885166063	0.011	0.011	1	Kcnk13	Astrocytes
0.795533245866161	0.000126911492715445	0.003	0.004	1	Tspo	Astrocytes
0.795594014789048	0.00269491091665708	0.147	0.146	1	Zfp61	Astrocytes
0.79565728959057	0.00281238793829327	0.002	0.003	1	Tmem119	Astrocytes
0.79572143262262	0.00123067595327867	0.001	0	1	Tmem108	Astrocytes
0.795750604119509	-0.00180831253792594	0.003	0.004	1	Sbsn	Astrocytes
0.795773435410681	-0.000784517568174856	0.005	0.005	1	Fgf7	Astrocytes
0.795808545007186	-0.00983768348349157	0.221	0.222	1	Npepo	Astrocytes
0.795896503951993	-0.00511201604497169	0.104	0.103	1	RT1-T24-1	Astrocytes
0.796054601096945	0.0135308875332968	0.064	0.062	1	Derl2	Astrocytes
0.796074408121527	-0.0014889181349492	0.002	0.002	1	Kcnq4	Astrocytes
0.796092282509258	0.00129321542612235	0.001	0	1	AC229945.1	Astrocytes
0.796128569459153	0.00191355628314099	0.111	0.108	1	Ahctf1	Astrocytes
0.796165955569871	-0.00948634670858481	0.026	0.028	1	Tmem69	Astrocytes
0.796204218744267	-0.000428120886602353	0.003	0.003	1	Esrrb	Astrocytes
0.796254373445555	0.0049136507498716	0.106	0.104	1	Gatd3a	Astrocytes
0.796278859832569	0.0138219822303595	0.066	0.064	1	Rpgr	Astrocytes
0.796368552125313	-0.00609945991528998	0.032	0.034	1	Tanc1	Astrocytes
0.796413187043654	-0.00311090091400262	0.098	0.1	1	Fam76a	Astrocytes
0.796430121558028	-0.00267168737391243	0.243	0.246	1	Rps15	Astrocytes
0.796491419879857	0.000750302739723314	0.001	0.001	1	Slco6c1	Astrocytes
0.796550325839381	0.0106861906577183	0.048	0.046	1	AABR07027870.1	Astrocytes
0.796552024983293	0.0137283459536687	0.052	0.05	1	Tram1l1	Astrocytes
0.796643841663803	-0.0127935966478193	0.052	0.053	1	Mcrs1	Astrocytes
0.796649862783198	0.0050305721047286	0.039	0.038	1	Coro1a	Astrocytes
0.796760494027725	-0.00403990781465986	0.009	0.009	1	Ptpn14	Astrocytes
0.796829005219854	0.0176783176888948	0.243	0.24	1	Fgd6	Astrocytes
0.796917632020434	0.000135734203335345	0.003	0.003	1	Adra2c	Astrocytes
0.796919320085211	-0.00289660751986056	0.001	0.001	1	Txk	Astrocytes
0.796970810004072	0.0108148908063304	0.081	0.079	1	Ccdc84	Astrocytes
0.796990283160939	0.00733688126416679	0.029	0.027	1	Ica1l	Astrocytes
0.797016277733021	-0.00335447017508939	0.045	0.045	1	E2f4	Astrocytes
0.797020510072665	0.00352949100454233	0.002	0.001	1	Tsx	Astrocytes
0.79710287140481	0.00273484699686266	0.117	0.12	1	Rtn4rl1	Astrocytes
0.797123356474788	0.00675030240439151	0.005	0.004	1	Prrt3	Astrocytes
0.797126659906465	0.0275478503328101	0.104	0.101	1	Chuk	Astrocytes
0.797237120903977	0.0113932733746999	0.035	0.033	1	Nmnat1	Astrocytes
0.797267707073046	0.015935999314012	0.136	0.132	1	Mnat1	Astrocytes
0.797466791992893	-0.00149968909945181	0.044	0.044	1	Src	Astrocytes
0.797577713066216	-0.00152725069455932	0.025	0.025	1	Ints7	Astrocytes
0.797589395634919	-0.00758175009476592	0.12	0.117	1	Ssr3	Astrocytes
0.797591724984692	-0.00556990222562091	0.021	0.022	1	Nup210l	Astrocytes
0.797594396444677	0.00239841807076781	0.001	0.001	1	Vom2r53	Astrocytes
0.797673134694737	0.0120662063695536	0.047	0.047	1	Nudc	Astrocytes
0.797777866688167	-0.00129624620521393	0.002	0.002	1	Col13a1	Astrocytes
0.797837959973284	0.0117495771103592	0.072	0.069	1	Ltbp3	Astrocytes
0.797879526049928	-0.00447257953376334	0.006	0.007	1	Pkmyt1	Astrocytes
0.797909264271933	-0.00362543093498203	0.012	0.013	1	Cep41	Astrocytes
0.797944636996882	-0.00612739491557007	0.043	0.045	1	RT1-T24-3	Astrocytes
0.797985784657703	0.00241145375194197	0.002	0.001	1	LOC363337	Astrocytes
0.797988528300199	-0.00222953711217305	0.064	0.062	1	Mgmt	Astrocytes
0.798016402220187	-0.00685876151574094	0.155	0.156	1	Fbxw11	Astrocytes
0.798043017596128	0.00649482020649342	0.016	0.015	1	Shq1	Astrocytes
0.798069793740785	0.000650726552382519	0.151	0.147	1	Fnip2	Astrocytes
0.798143130646699	0.00351570870776793	0.027	0.026	1	Ankrd49	Astrocytes
0.798153819376829	-0.00368400813234333	0.016	0.016	1	Ccdc86	Astrocytes
0.798236717011256	0.0159285266612853	0.086	0.082	1	MGC116121	Astrocytes
0.798268312983736	-0.0112302388188549	0.147	0.151	1	Adgrl1	Astrocytes
0.798283618683055	0.00204460258675955	0.001	0.001	1	Col28a1	Astrocytes
0.798289061975169	0.00339082751043344	0.014	0.014	1	Gpc2	Astrocytes
0.798320469584552	-0.0036303678284622	0.003	0.003	1	Adssl1	Astrocytes
0.798463504143273	0.00149739980621238	0.006	0.007	1	Dnah5	Astrocytes
0.798476578711854	0.00342620933741726	0.002	0.002	1	Cyp27a1	Astrocytes
0.798514215895101	-0.00194175391126785	0.002	0.002	1	AABR07040430.1	Astrocytes
0.798599400375601	-0.0022134693508487	0.002	0.003	1	Fcgbp	Astrocytes
0.79882170397163	-0.00152497819054468	0.001	0	1	Rs1	Astrocytes
0.798853866670916	0.0143823060584735	0.019	0.018	1	Rph3al	Astrocytes
0.798871685699095	0.0106684857489432	0.028	0.026	1	Tulp2	Astrocytes
0.79888155282878	0.0166723826422558	0.024	0.023	1	Zfp449	Astrocytes
0.798961212184211	0.000851479753878476	0.024	0.025	1	Dnai1	Astrocytes
0.799313689724765	0.0135471929944225	0.06	0.058	1	Ap3s2	Astrocytes
0.799403910303026	0.0112227687637489	0.111	0.11	1	Zfp462	Astrocytes
0.799416854439347	0.011470656084316	0.097	0.094	1	Celsr2	Astrocytes
0.799442845939623	0.0116262495475966	0.025	0.023	1	Lpar1	Astrocytes
0.799624198162104	0.00684956360322311	0.009	0.008	1	Neil1	Astrocytes
0.799643064192974	0.00989684446024669	0.089	0.087	1	Ube2a	Astrocytes
0.799728604738048	0.016853374300025	0.063	0.061	1	Pskh1	Astrocytes
0.799797679251144	-0.000820271064238625	0.001	0.001	1	Cyp2e1	Astrocytes
0.799842907062096	-0.00381374935280349	0.031	0.031	1	Dux4	Astrocytes
0.799958988037859	-0.00162347138055995	0.005	0.005	1	Fam3b	Astrocytes
0.799969913021819	-0.0119915849964305	0.218	0.222	1	LOC100363502	Astrocytes
0.799970380860918	0.0143506615027305	0.023	0.022	1	Natd1	Astrocytes
0.800034814022256	0.00709071011020376	0.012	0.011	1	Cmtm6	Astrocytes
0.800107362188465	-0.00730024772949245	0.089	0.092	1	Ppm1f	Astrocytes
0.800208981977826	-0.00955285473194678	0.136	0.135	1	Hdgfl3	Astrocytes
0.800255812508748	0.000688990079182534	0.002	0.002	1	Glis1	Astrocytes
0.800531405601034	0.000620403029709685	0.014	0.014	1	Apobec1	Astrocytes
0.800541242107849	-0.0157669682970704	0.123	0.125	1	Aars	Astrocytes
0.80058288720528	0.00373490607985399	0.096	0.093	1	Hlf	Astrocytes
0.800651849809328	0.00735242836363903	0.287	0.288	1	Fgf12	Astrocytes
0.800659913754775	-0.0180163617981552	0.397	0.402	1	App	Astrocytes
0.80068147900525	0.00228281650672586	0.011	0.01	1	LOC680254	Astrocytes
0.800683687001119	-0.00547770533581293	0.154	0.158	1	LOC100365839	Astrocytes
0.800826082828024	0.0120723830590228	0.296	0.292	1	Atxn7l3b	Astrocytes
0.800846768307366	0.000168610398777913	0.357	0.355	1	Tcf25	Astrocytes
0.800864260962122	0.000430292257369269	0.002	0.002	1	Krt17	Astrocytes
0.800987450673444	0.00181884925853317	0.001	0.001	1	Mmrn2	Astrocytes
0.800990581419934	-0.0132305686771858	0.121	0.123	1	LOC498555	Astrocytes
0.800994500732245	0.0051019718142121	0.038	0.036	1	Atp8a2	Astrocytes
0.801020919279855	-0.00173312902066403	0.007	0.008	1	Nradd	Astrocytes
0.801141787504742	-0.00733557191210269	0.007	0.007	1	AC130391.3	Astrocytes
0.801249327820397	0.000825517571723665	0.001	0.001	1	Chtopl1	Astrocytes
0.801286758738201	0.0108300410428032	0.052	0.05	1	Mrpl40	Astrocytes
0.801297893635139	0.0125948260989262	0.064	0.062	1	Abcg3l1	Astrocytes
0.801316209662047	-0.00497177947238939	0.001	0.002	1	Tmem89	Astrocytes
0.801333021470733	-0.0127637129972961	0.028	0.029	1	Dnah12	Astrocytes
0.801475419095435	0.0177980626080326	0.091	0.089	1	Dazap2	Astrocytes
0.801584846185741	0.00669107505643055	0.031	0.03	1	Pmpcb	Astrocytes
0.801633634843157	0.00243284691480617	0.004	0.003	1	Mc4r	Astrocytes
0.801667903044203	0.0198341265815531	0.082	0.079	1	Eif3el1	Astrocytes
0.801702801009557	0.00116366286338905	0.025	0.024	1	Fam217b	Astrocytes
0.80180899979523	-0.00147185285865903	0.26	0.263	1	Zbtb16	Astrocytes
0.801820487073668	0.00930611049717983	0.072	0.069	1	Leprotl1	Astrocytes
0.801830491716876	-0.00466839307137956	0.205	0.21	1	Cfdp1	Astrocytes
0.801856759813282	0.0166712233249805	0.073	0.071	1	Ttc13	Astrocytes
0.801894272001477	0.00389802730286576	0.057	0.055	1	Thy1	Astrocytes
0.801894923464816	-0.0022951336675111	0.001	0.002	1	AABR07006258.2	Astrocytes
0.801896543571969	0.00616433611732627	0.01	0.011	1	Il6st	Astrocytes
0.801958792792696	0.0173195669673686	0.23	0.225	1	Rngtt	Astrocytes
0.801967046220309	-0.0115625289213695	0.032	0.034	1	Wdsub1	Astrocytes
0.801971826786423	0.0138406360719836	0.252	0.249	1	Tjp1	Astrocytes
0.801975739875826	-0.00432179540532111	0.004	0.004	1	Maz	Astrocytes
0.802041057327522	0.00221265765614781	0.008	0.008	1	Nr1h4	Astrocytes
0.802125313191418	0.00589795669265458	0.028	0.027	1	Cacna1c	Astrocytes
0.802130153151868	0.0115927832090436	0.082	0.081	1	Mmut	Astrocytes
0.802145292017567	0.00961762277503229	0.007	0.006	1	Fscn2	Astrocytes
0.802147576372982	-0.00066212941186092	0.003	0.004	1	Lrp2	Astrocytes
0.802195613770477	-0.00763832408628104	0.037	0.04	1	Sike1	Astrocytes
0.802294771911625	-0.00253362069492567	0.002	0.003	1	Dsn1	Astrocytes
0.802345481192605	0.000665602147437687	0.001	0.001	1	Chat	Astrocytes
0.802427509820968	0.0191433864149939	0.072	0.068	1	Sephs1	Astrocytes
0.802459698377467	-0.00270662495540941	0.074	0.074	1	Spata2L	Astrocytes
0.802469700875201	-0.00457971393992007	0.229	0.227	1	Kdm5b	Astrocytes
0.802494766834334	0.00862335521756427	0.018	0.017	1	Ranbp6	Astrocytes
0.802561620144168	0.00397155815697459	0.005	0.005	1	Cela2a	Astrocytes
0.802682339655729	0.0168577948673055	0.056	0.053	1	Pradc1	Astrocytes
0.802688987506593	-0.00331993738995282	0.017	0.018	1	Ndst1	Astrocytes
0.802811870259668	0.00125554056411248	0.13	0.127	1	Lars	Astrocytes
0.802874819267752	-0.00103809298429513	0.004	0.004	1	Osbpl3	Astrocytes
0.802974135663344	-0.0192862836355341	0.176	0.18	1	Eif2s2	Astrocytes
0.803005959186718	0.00200325758242406	0.004	0.003	1	AABR07002071.1	Astrocytes
0.80305122945872	0.00704338063620556	0.005	0.004	1	Trpm6	Astrocytes
0.803117007195615	0.0149578881834005	0.178	0.173	1	Tmem47	Astrocytes
0.80316727354386	-0.00146474248354297	0.001	0.001	1	Card14	Astrocytes
0.803171386201561	-0.00588986748222252	0.005	0.006	1	Trem2	Astrocytes
0.803288622155672	0.00834757198122727	0.004	0.003	1	Ccdc36	Astrocytes
0.80329955542505	0.000226091850890308	0.001	0	1	Pdcd1lg2	Astrocytes
0.80341551140269	0.00420713770054346	0.04	0.039	1	Eif2b5	Astrocytes
0.803434329339148	-0.00120728240923355	0.009	0.01	1	Mcm7	Astrocytes
0.803550017979481	-0.00865891589013756	0.262	0.267	1	Afdn	Astrocytes
0.803645788160456	-0.0175657457052037	0.087	0.089	1	Cep120	Astrocytes
0.803735282593418	0.000155917727177865	0.018	0.018	1	Tmub1	Astrocytes
0.803816182483706	-0.00534882009745683	0.002	0.002	1	AC120486.10	Astrocytes
0.803819108952323	0.0104394227756328	0.02	0.019	1	Pde1c	Astrocytes
0.803849259640912	0.000404015240885802	0.002	0.002	1	AABR07046763.1	Astrocytes
0.803877712544118	-0.0100509983006612	0.114	0.116	1	Stx7	Astrocytes
0.803909835010058	0.00988577296766335	0.37	0.37	1	Fat3	Astrocytes
0.803927198651059	0.00054596104362914	0.017	0.018	1	Gli4	Astrocytes
0.803996831893551	0.00930705918379349	0.016	0.015	1	Cdkl1	Astrocytes
0.804053491918369	0.00226317946561527	0.153	0.15	1	Eml4	Astrocytes
0.804058651422643	-0.00254687445328476	0.001	0.001	1	Ribc2	Astrocytes
0.804125601383282	0.00523710391817123	0.062	0.06	1	Pir	Astrocytes
0.804167291668058	-0.000810542224512101	0.045	0.046	1	Adi1	Astrocytes
0.8042140352564	0.00993619212395536	0.152	0.148	1	Tbce	Astrocytes
0.804225900053529	0.000503201843505996	0.098	0.098	1	Ptpn11	Astrocytes
0.804269077835473	0.00107433808992166	0.023	0.025	1	Enox2	Astrocytes
0.804318643761011	0.00951311624876386	0.044	0.043	1	Pdrg1	Astrocytes
0.804325766262308	-0.00886349835328376	0.069	0.072	1	Scn3b	Astrocytes
0.804331630794281	0.0188688127211051	0.132	0.128	1	Bcr	Astrocytes
0.804374821004077	-0.000566298858995635	0.003	0.003	1	Ccdc83	Astrocytes
0.804493393473503	0.011512688738256	0.047	0.045	1	Tex10	Astrocytes
0.80456152714238	0.012244574733547	0.148	0.145	1	Caap1	Astrocytes
0.804700577833613	0.00573934582262742	0.04	0.038	1	Thsd7b	Astrocytes
0.804720326209408	-0.00394648434314693	0.219	0.216	1	AABR07068955.1	Astrocytes
0.805079715668505	-0.0149108823417529	0.091	0.094	1	Timmdc1	Astrocytes
0.805114627968036	-0.00113275844677898	0.001	0.002	1	AABR07001799.1	Astrocytes
0.805171552460231	0.0124581675146714	0.071	0.068	1	Ercc5	Astrocytes
0.805213897150026	0.0102852835142865	0.163	0.159	1	Dhrs7	Astrocytes
0.805254159981599	-0.00211029553301031	0.034	0.034	1	Naf1	Astrocytes
0.805275509740342	0.00805132595302064	0.01	0.009	1	Rpl13	Astrocytes
0.805301729661461	0.00107064152461141	0.001	0.001	1	AABR07063346.1	Astrocytes
0.805336426608214	-0.00469201027416965	0.007	0.008	1	Kif6	Astrocytes
0.805440398874776	-0.00091083624189095	0.042	0.043	1	Btbd6	Astrocytes
0.805461054939429	-0.00271922467419113	0.001	0.002	1	Cdkl3	Astrocytes
0.805501251897785	-0.001162576728205	0.001	0.001	1	Lingo3	Astrocytes
0.805624767483276	0.0134479670505943	0.314	0.312	1	R3hdm1	Astrocytes
0.805675721264069	-0.0016756939340552	0.255	0.253	1	Ptbp2	Astrocytes
0.805987975266282	-0.000701194325896118	0.018	0.018	1	Shmt2	Astrocytes
0.805995807773662	0.000933818201747157	0.01	0.009	1	Tsga10ip	Astrocytes
0.80606043690053	0.00171001661524803	0.002	0.001	1	Nkx2-1	Astrocytes
0.806079484350871	-0.00447992840844855	0.052	0.055	1	Kcnk2	Astrocytes
0.806117657310979	0.0106260722878539	0.073	0.071	1	Ybx3	Astrocytes
0.806172095421601	0.0075809479094513	0.529	0.524	1	Mdh1	Astrocytes
0.806230091229466	-0.00015598491585421	0.008	0.009	1	Xk	Astrocytes
0.806236228794576	-0.0104191206595937	0.159	0.163	1	LOC100362023	Astrocytes
0.806277268388955	0.010636340252659	0.311	0.305	1	Rsrp1	Astrocytes
0.806468879124725	0.0159984165767337	0.155	0.154	1	Erp44	Astrocytes
0.806481092785777	-0.00192975775114538	0.001	0.001	1	Lipg	Astrocytes
0.806484214837072	-0.00423277511847701	0.002	0.002	1	Htr7	Astrocytes
0.806583482466534	0.000456606067849396	0.001	0	1	Emcn	Astrocytes
0.806636173903976	0.00213613827421477	0.135	0.132	1	Mid1ip1	Astrocytes
0.806757827576788	-0.00598699057199549	0.005	0.006	1	4933408B17Rik	Astrocytes
0.806784602176833	-0.00803221257575276	0.078	0.079	1	Stard8	Astrocytes
0.80682051924788	0.00324865353505888	0.012	0.011	1	AABR07021503.1	Astrocytes
0.807154246936961	-0.00403207162557018	0.284	0.288	1	Mgst3	Astrocytes
0.807259953356054	-0.00284333020322228	0.016	0.016	1	Acsf3	Astrocytes
0.807279519730196	-0.000355454384238674	0.159	0.159	1	N4bp2l2	Astrocytes
0.807319945648947	-0.00633787046872745	0.005	0.006	1	Ccdc163	Astrocytes
0.807339236550172	0.0203359699518164	0.176	0.171	1	Serbp1	Astrocytes
0.807359647235882	0.0201350607729788	0.09	0.088	1	Shld1	Astrocytes
0.80739540247811	0.00279132896883173	0.003	0.003	1	LOC100911576	Astrocytes
0.807454093667363	-0.00282522129015489	0.056	0.057	1	Atg14	Astrocytes
0.807457966894296	0.0145033538408396	0.147	0.143	1	Foxj3	Astrocytes
0.807468270799259	-0.0106194016753018	0.028	0.03	1	Hmgcs2	Astrocytes
0.807490444632273	0.0138992563661194	0.065	0.062	1	Wdr75	Astrocytes
0.807668822200356	-0.0132365259695862	0.061	0.062	1	Sf3a1	Astrocytes
0.807723931864627	-0.00658315043382718	0.343	0.346	1	Mkln1	Astrocytes
0.807735791621337	-0.0153276860617908	0.177	0.18	1	Chst10	Astrocytes
0.807796257263231	0.000407552107753784	0.084	0.082	1	Frrs1l	Astrocytes
0.807835411939169	-0.00502399054715666	0.005	0.005	1	Znf768	Astrocytes
0.807900396479116	6.07443975886302e-05	0.065	0.064	1	Nsa2	Astrocytes
0.807922027673671	-0.000211830004856223	0.029	0.03	1	Cpne7	Astrocytes
0.807929926176613	-0.00288819143562524	0.028	0.028	1	Ccn2	Astrocytes
0.807960026974283	-0.00562879490277078	0.002	0.003	1	LOC498236	Astrocytes
0.807995359404659	-0.00106440527396996	0.001	0.001	1	St14	Astrocytes
0.808119433809997	-0.00613370553096967	0.01	0.011	1	Zfp2	Astrocytes
0.808135445238946	-0.00338772896464383	0.006	0.006	1	AABR07028795.1	Astrocytes
0.808311244714555	-0.00738954969855278	0.012	0.012	1	Ttll3	Astrocytes
0.808371380109562	-0.00510907299546351	0.042	0.044	1	Sept6	Astrocytes
0.808397543603338	0.0133251769997473	0.031	0.03	1	Aktip	Astrocytes
0.808401723673333	0.012226559315189	0.146	0.148	1	Cyth1	Astrocytes
0.808451921085862	-0.0144122784722626	0.07	0.072	1	Nrbp1	Astrocytes
0.808552524177418	-0.001999737780487	0.007	0.008	1	Set.1	Astrocytes
0.808562313570067	0.00702144276925842	0.17	0.167	1	Pdcd10	Astrocytes
0.80868359681034	0.00220020796162895	0.002	0.003	1	AABR07039234.1	Astrocytes
0.80868672665223	0.00886478437450633	0.095	0.097	1	Tmem126b	Astrocytes
0.80879195653585	0.000884031138146665	0.005	0.005	1	Hcn4	Astrocytes
0.808943421406922	0.00180813770383273	0.039	0.039	1	Clasrp	Astrocytes
0.809006234746194	0.0148760486285162	0.033	0.032	1	Med16	Astrocytes
0.809021481980505	-0.00544477019051856	0.013	0.015	1	Bace1	Astrocytes
0.809068576279243	0.00976057760516366	0.034	0.033	1	Fam71e1	Astrocytes
0.809111455274768	0.00913309898903371	0.021	0.02	1	Tmem266	Astrocytes
0.809133358945701	-0.0111517746882815	0.052	0.053	1	Mettl22	Astrocytes
0.809213695310059	-0.0109850693908843	0.172	0.176	1	Ndufv2	Astrocytes
0.809239091343199	-0.0065087335984822	0.002	0.003	1	Fam229a	Astrocytes
0.809295739609151	0.00908668447953298	0.06	0.058	1	Wdr34	Astrocytes
0.80942516439142	0.00308274261007432	0.037	0.035	1	Pafah2	Astrocytes
0.809454319280658	0.00254552307858952	0.06	0.06	1	Churc1	Astrocytes
0.809482537082228	-0.000298029534122347	0.002	0.001	1	Clec2g	Astrocytes
0.809535497346231	0.00096685504954553	0.01	0.011	1	Capn5	Astrocytes
0.809548223448949	-0.0047782021748588	0.439	0.437	1	Asap1	Astrocytes
0.80956807282022	0.000227157015521325	0.001	0	1	AABR07043892.1	Astrocytes
0.809609576293378	0.00274636974210359	0.013	0.012	1	Fbln5	Astrocytes
0.809642251417787	-0.00868240750641769	0.099	0.101	1	Ampd3	Astrocytes
0.809728145518542	-0.00378014013275305	0.043	0.044	1	AABR07025368.1	Astrocytes
0.809844005905253	0.00328691970145867	0.004	0.003	1	Magix	Astrocytes
0.809893169146397	0.00971698205182439	0.035	0.034	1	Abhd14b	Astrocytes
0.809905634929212	0.0153038207235059	0.13	0.127	1	Sez6l	Astrocytes
0.809911578372656	0.00479136969039856	0.055	0.054	1	Pnpla6	Astrocytes
0.810049534704324	-0.00172663594000383	0.087	0.086	1	Mrps30	Astrocytes
0.810214241516733	0.00692927362559825	0.075	0.072	1	Syngr3	Astrocytes
0.810256097587075	-0.00402712130456685	0.006	0.007	1	Samd1	Astrocytes
0.81027469501644	0.0188814050806036	0.043	0.042	1	Eif5b	Astrocytes
0.810303581101327	0.00663410544569421	0.28	0.28	1	Asrgl1	Astrocytes
0.810328480073949	0.00041153542714349	0.001	0	1	Usp43	Astrocytes
0.810369992901812	-0.0164244435079111	0.112	0.115	1	Nhlrc2	Astrocytes
0.810454083140769	-0.00581933929710637	0.087	0.09	1	Dip2c	Astrocytes
0.810489706390837	0.00446484338405845	0.042	0.04	1	Ccdc117	Astrocytes
0.810507358672814	-0.0193401316323383	0.355	0.36	1	Vegfa	Astrocytes
0.810512165993109	0.00137882892939234	0.11	0.111	1	Emsy	Astrocytes
0.810520923261474	-0.0116040902320024	0.018	0.02	1	Trim21	Astrocytes
0.810576883418916	0.00762766060477994	0.024	0.023	1	Meis3	Astrocytes
0.810626233755576	-0.0036656234108559	0.01	0.01	1	Atp8b5p	Astrocytes
0.81067782198597	0.0112016404803067	0.074	0.072	1	Ei24	Astrocytes
0.810684676107962	0.0019039403715928	0.118	0.115	1	Dipk1b	Astrocytes
0.810704837845973	0.0177624162765055	0.101	0.098	1	Cmpk1	Astrocytes
0.810747651556397	0.00391535245346315	0.002	0.002	1	Tdrd9	Astrocytes
0.810759116935465	0.000255555673101161	0.001	0	1	Spata3	Astrocytes
0.810817598196751	-0.000183926199686935	0.039	0.04	1	AABR07051308.1	Astrocytes
0.810849283640037	-0.00739770656061672	0.006	0.006	1	LOC102550036	Astrocytes
0.810993957148961	-0.00320027699603332	0.001	0.001	1	Pde6c	Astrocytes
0.810994620866501	0.00286942283720209	0.004	0.004	1	AABR07058699.1	Astrocytes
0.810996356451999	-0.0132784090841771	0.133	0.135	1	Tet3	Astrocytes
0.811006687598768	0.00520927832742921	0.03	0.029	1	Tmem134	Astrocytes
0.811117833448905	0.005439341846109	0.05	0.049	1	Abhd2	Astrocytes
0.811147342379586	0.012282441486545	0.667	0.67	1	Aldoa	Astrocytes
0.81118803020919	0.013212322199803	0.053	0.05	1	Tmem132d	Astrocytes
0.811406561622615	0.0104499471409061	0.056	0.056	1	Nrg2	Astrocytes
0.811445829515211	-0.00370864953338273	0.002	0.002	1	Rbm15b	Astrocytes
0.811482328928459	-0.00251560114884675	0.333	0.333	1	Cox5b	Astrocytes
0.811493200585566	0.0014552092050355	0.411	0.406	1	Ddhd1	Astrocytes
0.811506312303391	-0.00505849021914195	0.137	0.136	1	Khdrbs1	Astrocytes
0.811567636033486	-0.0123047678535919	0.066	0.068	1	Tmc7	Astrocytes
0.811593504785822	-0.000666245693933143	0.206	0.206	1	Gstm1	Astrocytes
0.81159894515415	-0.00730185260636984	0.071	0.073	1	Psmg2	Astrocytes
0.811602790561714	0.00398622246010152	0.03	0.028	1	Nmral1	Astrocytes
0.811675720241283	0.0130739040153084	0.196	0.191	1	Marcks	Astrocytes
0.811702662322555	-0.00133782052012115	0.003	0.003	1	Kcnrg	Astrocytes
0.811778552030082	-0.00703956424522996	0.012	0.013	1	Gba	Astrocytes
0.811854636169207	-0.000363543667721525	0.009	0.01	1	Col19a1	Astrocytes
0.811924245372878	-0.00420392978527029	0.026	0.026	1	Arr3	Astrocytes
0.811937971658952	-0.00683518293744903	0.029	0.03	1	RGD1304587	Astrocytes
0.811941058748395	0.00337610991130287	0.02	0.019	1	Sdr39u1	Astrocytes
0.811961519262197	-0.0152264120675195	0.072	0.072	1	Dpp3	Astrocytes
0.812002644809563	-0.00480648593824215	0.048	0.05	1	Ajap1	Astrocytes
0.812261598944734	-0.000197470098263992	0.012	0.011	1	Cdca4	Astrocytes
0.812325554018922	0.0101051523114542	0.074	0.071	1	Ibtk	Astrocytes
0.812400598489105	-2.20283103774532e-05	0.22	0.221	1	Dnaja2	Astrocytes
0.81250289235458	0.00586554782418186	0.037	0.035	1	Pitpnm3	Astrocytes
0.812514242900205	0.000644323854650871	0.001	0.001	1	Cftr	Astrocytes
0.81258835595648	0.00460249690573267	0.007	0.007	1	Pdzk1	Astrocytes
0.81274738566723	0.0324520276661342	0.172	0.167	1	Ptprk	Astrocytes
0.812782575997683	-0.00798509907671016	0.021	0.023	1	Xaf1	Astrocytes
0.812787701807282	-0.0155976755011978	0.1	0.103	1	Myef2	Astrocytes
0.812797434423446	-0.0196308297960264	0.459	0.464	1	Bcl2	Astrocytes
0.812944334132237	0.00445235186336324	0.083	0.082	1	Spata6l	Astrocytes
0.81294778887672	-0.00535403567331419	0.036	0.036	1	Glra2	Astrocytes
0.812950110465928	-0.0137920297555866	0.077	0.08	1	Shroom4	Astrocytes
0.813009514588995	0.0133157109287549	0.046	0.044	1	Foxp4	Astrocytes
0.813074236221742	0.00210977524433053	0.001	0.001	1	Prss55	Astrocytes
0.813086232163286	-0.00444496397418986	0.004	0.004	1	Adcy4	Astrocytes
0.813212562024968	0.00547356111188635	0.336	0.336	1	Rmdn1	Astrocytes
0.813295324901835	0.00950513966593489	0.053	0.05	1	Wars	Astrocytes
0.813319179522368	0.00294204472185966	0.003	0.003	1	LOC100909657	Astrocytes
0.813354205351939	0.0103214461868372	0.068	0.066	1	LOC102553386	Astrocytes
0.813421088091736	0.00957888545788663	0.037	0.036	1	Rbm12	Astrocytes
0.813497599773957	-0.00779638130365035	0.037	0.039	1	Cpt2	Astrocytes
0.813717559997297	0.00123319050321994	0.002	0.002	1	Aire	Astrocytes
0.813718298743868	-0.0109231951319961	0.029	0.029	1	Qpctl	Astrocytes
0.813734282762159	-0.0170601558250068	0.086	0.086	1	Ift20	Astrocytes
0.81377706574048	-0.00523481298654628	0.002	0.003	1	Rhd	Astrocytes
0.813783760763572	0.0135811209538526	0.054	0.052	1	Uspl1	Astrocytes
0.813926313254238	-0.00797106302351205	0.014	0.016	1	Gas2	Astrocytes
0.813972500015326	0.00190866290371175	0.001	0.001	1	AABR07040936.1	Astrocytes
0.814057348904	0.00276541128579484	0.001	0	1	Hist1h1d	Astrocytes
0.814096274469966	-0.00680272466932058	0.034	0.036	1	LOC100910717	Astrocytes
0.814137531065564	-0.00262958614625335	0.005	0.006	1	C1qtnf2	Astrocytes
0.814190615166111	-0.0028135747614514	0.005	0.005	1	St8sia4	Astrocytes
0.814191361984715	0.00559195315573702	0.022	0.023	1	Ifih1	Astrocytes
0.81422404601382	0.00561675832038874	0.042	0.041	1	Fam92a	Astrocytes
0.814265513031191	0.018487072751143	0.221	0.218	1	Hsp90b1	Astrocytes
0.814288779680684	0.00239753924899583	0.001	0.001	1	AABR07002241.1	Astrocytes
0.814429433950084	0.0168421225221879	0.059	0.057	1	Gclm	Astrocytes
0.814510086666411	-0.00102746233439812	0.002	0.002	1	Tmem86b	Astrocytes
0.814516629985456	0.00755945669448499	0.167	0.165	1	Scamp1	Astrocytes
0.814660068111573	-0.00859850128550238	0.052	0.054	1	Akap17a	Astrocytes
0.814707891579468	-0.000489964484129114	0.008	0.008	1	Myo1c	Astrocytes
0.814719216409466	0.0101107696416571	0.146	0.143	1	Ndfip2	Astrocytes
0.814727654116868	0.00604840792053785	0.006	0.005	1	Cybrd1	Astrocytes
0.814871516301658	0.00612609732370689	0.067	0.064	1	Arsa	Astrocytes
0.814989252379511	-0.00450059662215004	0.007	0.008	1	Nhs	Astrocytes
0.8150111509158	0.00454018020119514	0.011	0.011	1	AABR07054850.1	Astrocytes
0.815075515294167	0.00518378741987124	0.056	0.054	1	Tank	Astrocytes
0.815099543597506	-0.0044541357301222	0.003	0.003	1	Tigd2	Astrocytes
0.81516489937042	0.00747172656403024	0.018	0.017	1	Dhx37	Astrocytes
0.815246108120862	0.0100170651625808	0.046	0.046	1	Pygo2	Astrocytes
0.815253070942128	0.002290359825276	0.004	0.003	1	Mcm2	Astrocytes
0.81526739623192	0.0158187843344216	0.112	0.109	1	Uqcrb	Astrocytes
0.815315203883848	0.00474823150911062	0.003	0.003	1	Cfap126	Astrocytes
0.815531138072059	-0.0110385313578437	0.072	0.075	1	Slc25a23	Astrocytes
0.815743315710826	-0.007779091807537	0.025	0.026	1	St6galnac4	Astrocytes
0.815753260368251	-0.0130960268070468	0.651	0.656	1	Rtn1	Astrocytes
0.81584949790903	0.00718934518573184	0.022	0.02	1	Pcnx2	Astrocytes
0.815942662335636	0.0116982907909853	0.033	0.033	1	Snx8	Astrocytes
0.815981818301613	-0.00753132023474257	0.093	0.092	1	Ddx46	Astrocytes
0.815989810298392	-0.00431071265086956	0.005	0.005	1	Olr1206	Astrocytes
0.816174516104554	0.008244051911591	0.028	0.027	1	Cldn9	Astrocytes
0.816211992452919	0.00220347901880236	0.001	0.001	1	AABR07045086.1	Astrocytes
0.816296055311711	0.00542574946086855	0.056	0.054	1	Grn	Astrocytes
0.816500904847374	0.0209555110311033	0.143	0.14	1	Vps28	Astrocytes
0.816562771262413	-0.0131480524512739	0.038	0.04	1	Slc35f6	Astrocytes
0.816566050817116	0.00662369496106852	0.617	0.612	1	Sybu	Astrocytes
0.816629976970984	-0.00169362508527347	0.001	0.002	1	LOC691311	Astrocytes
0.816646002249817	0.00545871582695028	0.022	0.021	1	Lpar4	Astrocytes
0.816672949550301	0.0121216311863575	0.047	0.045	1	Pxmp4	Astrocytes
0.816697344098939	0.00385207689021498	0.005	0.004	1	Pdf	Astrocytes
0.816698343214617	0.00748592488349931	0.034	0.034	1	Acp1	Astrocytes
0.816700878273289	0.00514201044996915	0.002	0.001	1	Nr1i3	Astrocytes
0.81680374110415	-0.00220531082067232	0.098	0.097	1	Ints9	Astrocytes
0.816887208187346	0.00193270950685426	0.046	0.045	1	LOC100363531	Astrocytes
0.816890897196454	-0.00142276641928416	0.004	0.004	1	C4bpb	Astrocytes
0.816938536254267	-7.94382837707303e-05	0.003	0.003	1	Aif1l	Astrocytes
0.816943668183211	-2.89058649592996e-05	0.003	0.003	1	Diras2	Astrocytes
0.817120723545073	-0.00614601440634259	0.024	0.025	1	Hs1bp3	Astrocytes
0.817133739265942	0.00292941309502551	0.004	0.003	1	Adamtsl2	Astrocytes
0.817187992903277	0.0155929821793167	0.076	0.074	1	Cep104	Astrocytes
0.817258007530549	0.000662536253617845	0.001	0	1	Nhlh2	Astrocytes
0.817336925389405	-0.003951778947985	0.006	0.007	1	Fgd3	Astrocytes
0.817445591297348	-0.017888551647206	0.078	0.08	1	Vps4b	Astrocytes
0.817537370096516	0.00262888973062761	0.001	0.002	1	Btc	Astrocytes
0.817694261245967	0.00496715592557383	0.012	0.011	1	Nppc	Astrocytes
0.817854182815404	0.0193580240801804	0.085	0.083	1	Mfsd8	Astrocytes
0.81790604449964	0.00647976914022551	0.023	0.021	1	Slc2a12	Astrocytes
0.817933505480142	0.000205460098634369	0.017	0.017	1	Pdzrn4	Astrocytes
0.818065390348242	0.0160214303565191	0.071	0.069	1	RGD1359158	Astrocytes
0.818079303473399	0.0237490305763343	0.118	0.114	1	Senp8	Astrocytes
0.818195880710295	0.000913291001193001	0.046	0.047	1	Mrpl38	Astrocytes
0.818244157417123	-0.00118010448062619	0.01	0.01	1	Chaf1a	Astrocytes
0.818295337292373	-0.00113591392693679	0.209	0.204	1	Csnk2a1	Astrocytes
0.818318423516946	0.00540843322063267	0.214	0.213	1	Mtdh	Astrocytes
0.818408604007916	0.00059009452110251	0.001	0.001	1	AABR07068554.1	Astrocytes
0.818579634637283	-9.67020312046454e-05	0.002	0.002	1	Upb1	Astrocytes
0.818593477235235	0.0185997939841059	0.044	0.042	1	Ptp4a2	Astrocytes
0.818606298218669	-0.00343226231202767	0.039	0.039	1	Mt-nd4l	Astrocytes
0.818677337596571	0.0156126532962074	0.23	0.226	1	Grk4	Astrocytes
0.818704141737866	0.00674011564586752	0.403	0.398	1	Chchd3	Astrocytes
0.818709656567852	-0.000820402063427071	0.001	0.001	1	Exoc3l4	Astrocytes
0.818749488402851	-0.00141913389202237	0.002	0.002	1	Spink13	Astrocytes
0.818826194955374	-0.00624696633674493	0.132	0.135	1	Hikeshi	Astrocytes
0.818864173238988	-0.00512048452398797	0.02	0.021	1	Ncapd2	Astrocytes
0.818889596970472	-0.00278037519303548	0.001	0.002	1	Clic3	Astrocytes
0.818968175011872	0.00859172293194371	0.069	0.068	1	Fcgrt	Astrocytes
0.81903263803493	-0.00637801970034149	0.041	0.042	1	B4galt7	Astrocytes
0.819090406832299	0.0107992132347498	0.024	0.023	1	Mrap2	Astrocytes
0.819119966428925	0.00190495222296569	0.002	0.002	1	LOC108348201	Astrocytes
0.819134485150118	0.00835702102232305	0.126	0.123	1	Sez6	Astrocytes
0.819135063454084	0.00771394223105754	0.013	0.012	1	Hyls1	Astrocytes
0.819191152712799	0.00403705354062778	0.295	0.293	1	Elovl2	Astrocytes
0.819368253828568	-0.00399349570660723	0.116	0.116	1	Arl2bp	Astrocytes
0.819432866446893	-0.0034545304479307	0.105	0.103	1	Bmt2	Astrocytes
0.819437348356444	0.00184580345617772	0.006	0.006	1	Ppef2	Astrocytes
0.819465752824197	0.00271358516840897	0.008	0.008	1	LOC100910237	Astrocytes
0.819496897245671	-0.00853752891045062	0.056	0.056	1	Bclaf3	Astrocytes
0.819675876216429	-0.00377040764674127	0.008	0.009	1	LOC689986	Astrocytes
0.819698095387871	-0.00718684880416876	0.181	0.18	1	RGD1311703	Astrocytes
0.81971087963001	-0.00197211282965537	0.183	0.181	1	Sema4a	Astrocytes
0.819899559565457	-0.0198836619259734	0.051	0.052	1	Dele1	Astrocytes
0.81992929699708	0.0115046913460994	0.645	0.638	1	Slc25a4	Astrocytes
0.819937432227605	0.00223383103234687	0.002	0.001	1	Ccdc153	Astrocytes
0.819980175643099	0.00145578441007011	0.001	0.001	1	Acsm2	Astrocytes
0.819981382169199	0.0128952212678806	0.128	0.124	1	Homer1	Astrocytes
0.82007428507812	-0.000264995919445618	0.001	0.001	1	Fli1	Astrocytes
0.820076988048483	0.00816296137959127	0.251	0.247	1	Cdk17	Astrocytes
0.8201134915591	-0.00588005183229512	0.081	0.084	1	Col4a5	Astrocytes
0.820147657586509	-0.00401292053515684	0.05	0.052	1	Gan	Astrocytes
0.820268680740089	-0.000906680653821226	0.006	0.007	1	AABR07052697.1	Astrocytes
0.820427493562874	0.00619653937286375	0.019	0.018	1	Entpd7.1	Astrocytes
0.820433017643784	-0.0103876174218193	0.206	0.21	1	Selenom	Astrocytes
0.820444103383603	0.00186853559680316	0.002	0.001	1	Pcdhga9	Astrocytes
0.820499777176391	-0.0118531828699726	0.076	0.079	1	Plekho2	Astrocytes
0.820535795268794	0.0112645418622546	0.067	0.065	1	Kcnh3	Astrocytes
0.820542069416575	-0.0061308484779965	0.006	0.006	1	LOC100909869	Astrocytes
0.820561610617484	0.00503223703659698	0.004	0.004	1	Dok3	Astrocytes
0.820577298828624	0.00230217898524374	0.046	0.044	1	RGD1560394	Astrocytes
0.82070858698954	2.65739009323446e-05	0.002	0.002	1	AABR07049783.2	Astrocytes
0.820727045919373	0.0175027620741409	0.079	0.077	1	Zfp68	Astrocytes
0.820840565705899	-0.00876340268975728	0.078	0.079	1	Insig1	Astrocytes
0.820842421214943	0.0145549882977167	0.087	0.084	1	Rab39a	Astrocytes
0.821026146350064	-0.00634865244657798	0.04	0.043	1	Rps27	Astrocytes
0.821239865436218	-0.016723058787964	0.123	0.126	1	Atg101	Astrocytes
0.821462429647356	-0.00488368566665752	0.005	0.005	1	Ttc16	Astrocytes
0.82146264195446	-0.00720404660291064	0.013	0.014	1	Sac3d1	Astrocytes
0.821510229407199	-0.00560964655497209	0.025	0.026	1	Bloc1s6	Astrocytes
0.821662790467645	0.00268023402863043	0.107	0.107	1	Gmps	Astrocytes
0.821688553509215	0.00153875733495749	0.008	0.008	1	LOC500475	Astrocytes
0.821703007550396	0.00585786716550185	0.034	0.035	1	Bloc1s5	Astrocytes
0.821796257659447	0.00119501954703164	0.001	0.001	1	Zscan22	Astrocytes
0.821813883072472	-0.00554386545478108	0.066	0.066	1	Shd	Astrocytes
0.821883465308583	0.00125440309393409	0.007	0.007	1	Bid	Astrocytes
0.821903959398392	0.0198595676247638	0.1	0.097	1	Purb	Astrocytes
0.821909027918514	-0.00262626253971776	0.32	0.324	1	Hibadh	Astrocytes
0.822112626537307	-0.00415110747864858	0.004	0.005	1	Mtfr1	Astrocytes
0.822235059992549	0.00451673338572295	0.014	0.013	1	Arf6	Astrocytes
0.822246252633107	0.0146422216740034	0.143	0.14	1	Sh3gl1	Astrocytes
0.822249693132953	0.0146675293619839	0.103	0.101	1	Actr10	Astrocytes
0.82225485068654	0.00010701780959721	0.046	0.045	1	Pabpc1	Astrocytes
0.822366551188304	0.0126756366220787	0.025	0.023	1	Dis3	Astrocytes
0.822460433503325	-0.000137594132307725	0.019	0.019	1	Pald1	Astrocytes
0.822494736975532	-0.00626801973228569	0.085	0.086	1	Rtcb	Astrocytes
0.8225222627268	-0.000855549302074567	0.001	0.001	1	AABR07010333.1	Astrocytes
0.822527009486724	0.00358426774224396	0.083	0.08	1	Mapkapk2	Astrocytes
0.822550838120857	0.00606866023652064	0.145	0.146	1	Tasor	Astrocytes
0.822554655849459	-0.0244450369908801	0.201	0.207	1	Moxd1	Astrocytes
0.822603807468822	-0.0019736116145188	0.003	0.003	1	AABR07061453.2	Astrocytes
0.822648013564341	0.00544075250256321	0.061	0.06	1	Plxnb2	Astrocytes
0.822768860705101	0.00136047970199735	0.026	0.028	1	Pcp4l1	Astrocytes
0.822785304081432	-0.00473878264440941	0.174	0.178	1	Krit1	Astrocytes
0.822841500814436	-0.00401795541965055	0.19	0.191	1	Foxp1	Astrocytes
0.822870706628762	0.00835655236696051	0.051	0.05	1	Ccar2	Astrocytes
0.822940782053957	0.00236201114611767	0.044	0.044	1	Lmln	Astrocytes
0.823028921630181	0.000941120047965717	0.002	0.002	1	AABR07043720.1	Astrocytes
0.823066472965332	0.00289221645824106	0.054	0.054	1	Fdx1	Astrocytes
0.823152727940577	0.00879272483346633	0.084	0.084	1	Pik3ca	Astrocytes
0.82319453239392	0.00799282986818428	0.055	0.053	1	Rdh14	Astrocytes
0.823200278695208	0.0138922810336406	0.288	0.283	1	Ypel3	Astrocytes
0.823262158719599	0.00418134985301051	0.001	0.001	1	Efcab12	Astrocytes
0.823278984902521	0.00124799789216144	0.002	0.002	1	Mboat7l1	Astrocytes
0.823290191079895	-0.00231380553208416	0.273	0.275	1	Aig1	Astrocytes
0.823324764434262	0.00136742696355174	0.353	0.356	1	Atrx.1	Astrocytes
0.823410976544767	0.00234057723192785	0.025	0.024	1	AABR07018038.3	Astrocytes
0.823432850701083	-0.00395863112528244	0.072	0.073	1	Map3k4	Astrocytes
0.823456028835021	0.00223586397782985	0.037	0.036	1	Ocel1	Astrocytes
0.823482438925397	-0.0172164630671888	0.079	0.082	1	Ube2z	Astrocytes
0.823550520221255	0.0159358368113833	0.175	0.17	1	Tecpr2	Astrocytes
0.823561612346541	-0.00832243760230136	0.007	0.008	1	AABR07057844.2	Astrocytes
0.823570070092939	0.00279985388053855	0.032	0.031	1	Mylip	Astrocytes
0.823611935418666	0.0091974184978813	0.036	0.035	1	Tfdp1	Astrocytes
0.823623811283671	-0.0129313025263039	0.037	0.039	1	Cbx7	Astrocytes
0.823633331217106	0.0100088086858839	0.25	0.245	1	Efr3b	Astrocytes
0.823723230521099	-0.00220225824516959	0.001	0.001	1	Ldhc	Astrocytes
0.823763005448395	0.003236938516857	0.009	0.008	1	AABR07050423.1	Astrocytes
0.823882041861421	-0.0105715630515675	0.303	0.307	1	Ddit4	Astrocytes
0.823890683981574	0.0162425222585266	0.128	0.124	1	Psenen	Astrocytes
0.823962296109555	-0.00794737711722765	0.026	0.026	1	RGD1565222	Astrocytes
0.823994502305854	-0.0128164904987519	0.12	0.122	1	Mdm2	Astrocytes
0.824137968399646	-0.00304370015717227	0.002	0.002	1	AC126581.1	Astrocytes
0.824150094401937	0.00238807880627074	0.005	0.004	1	Apom	Astrocytes
0.824204362001214	0.0019682006486228	0.359	0.359	1	Tspan3	Astrocytes
0.824320375219436	-0.0109684261726039	0.064	0.067	1	AABR07033882.1	Astrocytes
0.824336989062801	0.0040816365432505	0.08	0.079	1	Ctdsp1	Astrocytes
0.82443603477871	0.00293002257735853	0.012	0.011	1	Nat8f3	Astrocytes
0.824480095179462	0.00400452254274852	0.106	0.105	1	Ero1b	Astrocytes
0.82448768397068	0.00966047006608268	0.012	0.011	1	Rbmx2	Astrocytes
0.824534639750867	0.00297310393771479	0.014	0.013	1	AABR07029002.3	Astrocytes
0.82476046314162	0.00247341009837759	0.001	0	1	AABR07032261.2	Astrocytes
0.824826497335422	-0.00176551268076609	0.005	0.006	1	Lypd6b	Astrocytes
0.824830755359603	0.0096922119616151	0.032	0.03	1	Zfp949	Astrocytes
0.824963161806605	-0.00142347772177945	0.028	0.027	1	Aamdc	Astrocytes
0.825080654616747	0.016649416153381	0.164	0.16	1	Becn1	Astrocytes
0.825162683414463	-0.00307310141393995	0.023	0.025	1	Cyp4x1	Astrocytes
0.825232391150252	0.00645415601349719	0.07	0.068	1	Fxyd6	Astrocytes
0.825375758748978	-0.0104828947778309	0.023	0.025	1	Topbp1	Astrocytes
0.825437154457308	-0.001170360970838	0.001	0.001	1	Spaca9	Astrocytes
0.825441493696154	0.0120829639219504	0.125	0.122	1	Pdxdc1	Astrocytes
0.825542798918556	-0.00368605371019417	0.01	0.011	1	Vom2r44	Astrocytes
0.825652489845352	-0.00846009921000013	0.145	0.147	1	Pnn	Astrocytes
0.825767048771256	0.00204222463078717	0.003	0.004	1	Hinfp	Astrocytes
0.825873222319539	0.00643856519228427	0.006	0.005	1	Fsip1	Astrocytes
0.825967499317346	0.000565223764307511	0.002	0.002	1	AABR07024669.1	Astrocytes
0.825978917004976	-0.00722890749322358	0.053	0.055	1	Tcn2	Astrocytes
0.826058057491683	-0.00771330630505625	0.02	0.021	1	Pth1r	Astrocytes
0.826071698198322	-0.00101174774599113	0.006	0.006	1	Cbfa2t3	Astrocytes
0.826109144489064	-0.00462230111089022	0.004	0.005	1	Fam214b	Astrocytes
0.82613598637861	-0.00571644087335521	0.158	0.16	1	Hmgcr	Astrocytes
0.826155210538714	-0.00633966382335514	0.005	0.006	1	Cbln4	Astrocytes
0.826210581182256	0.00777277049107122	0.015	0.014	1	AC127887.1	Astrocytes
0.826227990523475	-0.0033247834494674	0.005	0.005	1	Mov10l1	Astrocytes
0.826229187850652	0.012057824223999	0.03	0.028	1	Nsun2	Astrocytes
0.82625368456474	-0.000128976662240633	0.003	0.003	1	Angptl3	Astrocytes
0.826306391715405	-0.00107199254628893	0.001	0.001	1	Pax5	Astrocytes
0.82636085354883	0.00600714019399745	0.058	0.056	1	Sin3a	Astrocytes
0.826457734925245	-0.0112154003524832	0.065	0.068	1	Tmem243	Astrocytes
0.826535192299598	0.0022828050465462	0.004	0.004	1	Tmprss9	Astrocytes
0.826598565905373	-0.00354422082266567	0.036	0.037	1	Cog1	Astrocytes
0.826608880879509	0.00837707306576341	0.069	0.068	1	Cdo1	Astrocytes
0.826626980124521	0.00490290871809373	0.245	0.242	1	Grb2	Astrocytes
0.826866859334256	0.00770403679707622	0.019	0.018	1	Dnph1	Astrocytes
0.826871015214981	0.00662576990716657	0.044	0.044	1	Zdhhc18	Astrocytes
0.826871282664171	0.0213971062741494	0.075	0.073	1	Klhdc1	Astrocytes
0.826895964708403	0.000842805347100022	0.002	0.001	1	LOC102551339	Astrocytes
0.826898060739965	0.0135547140475852	0.219	0.217	1	Slc6a11	Astrocytes
0.826910526276919	-0.00264618674532778	0.001	0.002	1	Mab21l1	Astrocytes
0.827005047078501	-0.0115955605071913	0.053	0.054	1	Xrcc1	Astrocytes
0.827188339376787	0.00153194759518234	0.023	0.024	1	Tmem94	Astrocytes
0.827246077813468	0.00231993194912454	0.001	0.001	1	AABR07005572.1	Astrocytes
0.827340652095354	0.0122691182708116	0.052	0.05	1	Enoph1	Astrocytes
0.827403516840087	-0.00429140841077493	0.007	0.008	1	Clnk	Astrocytes
0.827532035082306	-0.0166644099506736	0.093	0.097	1	Epha4	Astrocytes
0.827550196621577	-0.00213957958362274	0.002	0.003	1	Fcrl1	Astrocytes
0.827576742226512	0.00113670615931713	0.001	0.001	1	Fcgr3a	Astrocytes
0.827722940557587	-0.0025387467106482	0.001	0.001	1	Neu4	Astrocytes
0.828097381410394	0.000978776092169287	0.104	0.104	1	Traf7	Astrocytes
0.828164322618491	-0.0036772264407298	0.002	0.002	1	Tas1r1	Astrocytes
0.828169953251742	0.00572372009941612	0.004	0.003	1	Galnt3	Astrocytes
0.828233437325849	-0.00293245312849874	0.016	0.015	1	Prss12	Astrocytes
0.828243110330498	-0.00374765637968663	0.027	0.028	1	Metrnl	Astrocytes
0.828247693782194	0.00599006122592277	0.06	0.059	1	Zfp704	Astrocytes
0.828255900986527	-0.00873733083248923	0.076	0.077	1	Sh3d19	Astrocytes
0.828289748810195	0.00793984720073587	0.044	0.044	1	Ezh2	Astrocytes
0.828374420107163	0.00570993850175667	0.003	0.003	1	Dlgap5	Astrocytes
0.828476943186225	0.00646937685229797	0.022	0.022	1	Atad5	Astrocytes
0.828524493455747	-0.00921300441170625	0.285	0.289	1	Large1	Astrocytes
0.828544470180194	0.00450078360081069	0.065	0.066	1	Mrpl58	Astrocytes
0.828719543682444	-0.00652133884981621	0.068	0.069	1	Cstf2	Astrocytes
0.828741859042191	0.0027192884576329	0.001	0.001	1	Agr2	Astrocytes
0.828753123583122	0.00181431236084899	0.008	0.007	1	Qprt	Astrocytes
0.828768786008639	0.00479507596142889	0.019	0.02	1	Parp14	Astrocytes
0.828855342262398	0.00195855459873078	0.005	0.005	1	Zfp872	Astrocytes
0.828984912321948	0.00685027658087467	0.339	0.338	1	Med12l	Astrocytes
0.829041531174824	-0.00180883841998373	0.001	0.002	1	AABR07003001.2	Astrocytes
0.829094872256671	0.0075385549221948	0.036	0.034	1	LOC103689965	Astrocytes
0.829095716372205	-0.00103637007328228	0.073	0.075	1	Arl5a	Astrocytes
0.829101724226068	0.0040508783466698	0.019	0.018	1	Prss48	Astrocytes
0.829120278648342	-0.00737026201627955	0.054	0.056	1	Upf3a	Astrocytes
0.829189560577536	0.00517141804436411	0.045	0.043	1	Cdhr2	Astrocytes
0.829195613091574	-0.00188340515851548	0.215	0.218	1	LOC108348287	Astrocytes
0.829274605740005	0.0214028223255051	0.081	0.08	1	Ezh1	Astrocytes
0.829306101110448	0.00171359056320796	0.002	0.003	1	Svopl	Astrocytes
0.829321990046734	-0.00128061786994516	0.028	0.03	1	Hira	Astrocytes
0.829504376059708	0.00378782667407494	0.01	0.01	1	Rps27a.1	Astrocytes
0.82952736373451	-0.00524532337901881	0.02	0.02	1	Mroh8	Astrocytes
0.829587278340208	0.00617653117990183	0.016	0.015	1	Ccdc120	Astrocytes
0.829590501367495	0.00313045543937625	0.003	0.002	1	AABR07016578.3	Astrocytes
0.829635802642195	0.0120571827661402	0.273	0.27	1	Vcl	Astrocytes
0.829636170299568	-0.00851434140970997	0.11	0.11	1	Rprd1a	Astrocytes
0.829641949007927	0.00402126416701387	0.215	0.211	1	Dnm1l	Astrocytes
0.829667453407546	0.00940225532758981	0.008	0.007	1	Casp7	Astrocytes
0.829720864951853	0.016614010757259	0.133	0.129	1	Pdia6	Astrocytes
0.829731692140349	0.0139308362919974	0.413	0.408	1	Rabac1	Astrocytes
0.82974741171055	-0.00139042371619635	0.108	0.108	1	Dtnbp1	Astrocytes
0.829846150547476	-0.00383646824848799	0.004	0.004	1	Sh2d4a	Astrocytes
0.829966995784825	-0.000873935358662932	0.003	0.003	1	Ccdc158	Astrocytes
0.829978815968162	0.0175728450582919	0.075	0.071	1	Wdr41	Astrocytes
0.830045148010993	0.0011087324495431	0.001	0.001	1	Ctsll3	Astrocytes
0.830054342569681	0.00714314849889151	0.01	0.009	1	Grem2	Astrocytes
0.830085143689444	0.00355191927047604	0.002	0.002	1	Gpr34	Astrocytes
0.830095340537107	-9.13001724010924e-05	0.003	0.002	1	Gins2	Astrocytes
0.830168906527884	-0.0032190957377615	0.001	0.001	1	Tppp2	Astrocytes
0.830274074548889	-0.00587233480863544	0.026	0.028	1	Tead3	Astrocytes
0.830363827081705	-0.00782520874373638	0.179	0.183	1	Clptm1	Astrocytes
0.830445648948033	0.00781290430441828	0.141	0.137	1	Oat	Astrocytes
0.830494186013115	0.0030487042616736	0.024	0.023	1	AABR07047221.1	Astrocytes
0.830527126532127	-0.0151309355737639	0.237	0.24	1	Sema6d	Astrocytes
0.830584977601289	-0.00174574444358111	0.292	0.294	1	Park7	Astrocytes
0.830620801043149	-0.00285615719380046	0.002	0.002	1	Il1rl2	Astrocytes
0.830679748717297	-0.00282997185529457	0.051	0.05	1	Tomm70	Astrocytes
0.830711228091156	0.0141885769376806	0.301	0.302	1	Rab6a	Astrocytes
0.830735236966243	0.019791859252968	0.169	0.165	1	Zfp438	Astrocytes
0.830857973506346	-0.000190610755238449	0.015	0.016	1	Zmynd10	Astrocytes
0.830978251310491	0.0205858650705364	0.227	0.223	1	Jarid2	Astrocytes
0.831160056425061	0.00409437036848226	0.099	0.097	1	Ppfia1	Astrocytes
0.831204515867727	0.000202913670716696	0.007	0.007	1	Tnfrsf12a	Astrocytes
0.831241324070666	0.00651238446042135	0.006	0.006	1	Zfp770	Astrocytes
0.831394646717858	0.00738648694839395	0.009	0.008	1	AABR07007775.1	Astrocytes
0.831395176274934	-0.00875910797367108	0.334	0.335	1	St5	Astrocytes
0.831468226944499	-0.00311789688573361	0.027	0.028	1	Ascc2	Astrocytes
0.83156324028714	-0.000852731258088421	0.008	0.008	1	AABR07038986.1	Astrocytes
0.831616011911232	0.0107724440222156	0.062	0.06	1	Mcrip1	Astrocytes
0.831662447902803	-0.00205770947645523	0.115	0.116	1	Usp5	Astrocytes
0.831795062286214	-0.00283742526719462	0.005	0.006	1	AABR07011031.1	Astrocytes
0.831805172889892	-0.00870887667873997	0.013	0.014	1	Alkbh4	Astrocytes
0.831834446814894	0.000365885616949946	0.433	0.438	1	Rbm5	Astrocytes
0.831834968300138	-0.00173227514577268	0.457	0.455	1	Vgll4	Astrocytes
0.831861952007032	-0.000949540668945176	0.011	0.011	1	Rps6	Astrocytes
0.831863570496968	0.012995365550625	0.024	0.022	1	Lyrm9	Astrocytes
0.831878334726464	-0.0148952121485282	0.031	0.032	1	RGD1310553	Astrocytes
0.831887446705827	-0.0112318146231807	0.562	0.563	1	Pde4d	Astrocytes
0.831934443167749	0.00308847185872158	0.002	0.002	1	AABR07058985.1	Astrocytes
0.831955283099419	0.00409853982185529	0.002	0.002	1	Slc2a5	Astrocytes
0.832020351062165	-0.000615091745810883	0.017	0.018	1	Rwdd2b	Astrocytes
0.832090661991422	-0.0015889305900599	0.001	0.001	1	AABR07033324.1	Astrocytes
0.832193010184733	0.0132203461135923	0.056	0.054	1	Rnf185	Astrocytes
0.832277448823175	-0.00389785367948536	0.223	0.226	1	Mcu	Astrocytes
0.83246193646982	-0.00452395491756619	0.91	0.912	1	Plpp3	Astrocytes
0.832505131462437	-0.00287529490188693	0.001	0.002	1	Kcnu1	Astrocytes
0.832688115234003	-0.00162535260303946	0.007	0.008	1	LOC690035	Astrocytes
0.832712230642724	0.000553872638846244	0.008	0.008	1	Atp10a	Astrocytes
0.83283616973843	0.00431660074910962	0.003	0.002	1	Ankar	Astrocytes
0.832864588593172	0.00637380845621822	0.018	0.019	1	Tfip11	Astrocytes
0.832882017186311	0.00896786681921352	0.064	0.063	1	Tob2	Astrocytes
0.832884157436395	0.00518589045753688	0.024	0.023	1	AABR07033184.1	Astrocytes
0.832904345164264	-0.00491589883100896	0.044	0.046	1	Rpl13a	Astrocytes
0.832933017747453	-0.00857025586896443	0.215	0.215	1	Arhgap42	Astrocytes
0.832962262496871	-0.00300672057163044	0.003	0.003	1	Irgq	Astrocytes
0.833082515485427	-0.00194906224325124	0.001	0.001	1	AABR07007715.1	Astrocytes
0.833111376976598	0.00409560378591595	0.019	0.019	1	Kcnc4	Astrocytes
0.833194852850338	6.82110213645268e-05	0.005	0.004	1	Slc27a5	Astrocytes
0.833210618780323	-0.0048147598598518	0.066	0.067	1	Tusc2	Astrocytes
0.83326782288125	0.0117873607555774	0.068	0.066	1	Pomk	Astrocytes
0.83329646595755	0.0039315975466882	0.042	0.043	1	Ryr3	Astrocytes
0.833364783785612	-0.000348966515301086	0.029	0.029	1	Cyb5r3	Astrocytes
0.833494359468393	0.00363355864951403	0.052	0.049	1	Cdan1	Astrocytes
0.833554067582123	-0.00290219199367281	0.059	0.061	1	Pex1	Astrocytes
0.833601784980522	0.000560560344116019	0.001	0.001	1	LOC102555852	Astrocytes
0.833697479211199	-0.000530473374581838	0.004	0.005	1	Yod1	Astrocytes
0.833770089791051	-0.00346227701510754	0.061	0.062	1	Znfx1	Astrocytes
0.833937381665545	0.00718881005073496	0.03	0.028	1	Ccng2	Astrocytes
0.8339771389245	-0.00550676037433945	0.041	0.039	1	Lmbrd2	Astrocytes
0.834037004217862	0.00231550559566224	0.002	0.002	1	LOC498222	Astrocytes
0.834047293389794	-0.00273862015309823	0.006	0.007	1	Kcnk3	Astrocytes
0.834122076866909	0.00158786420043914	0.004	0.004	1	Nxt2	Astrocytes
0.834147337872258	-0.00615849535054733	0.011	0.012	1	Snapc4	Astrocytes
0.834154080276128	-0.00357542409819312	0.006	0.006	1	LOC100364435	Astrocytes
0.834255963091409	0.00922325704903637	0.153	0.149	1	Kdm3a	Astrocytes
0.834269407688892	-0.000351675693757852	0.002	0.002	1	Kif23	Astrocytes
0.834304451538522	0.010506725011956	0.051	0.049	1	Snx10	Astrocytes
0.834403016765472	-0.00544046214952193	0.074	0.074	1	Rprd1b	Astrocytes
0.834492583880062	0.00510454508683434	0.002	0.002	1	Espl1	Astrocytes
0.83450018909727	0.0238817122480295	0.041	0.039	1	Mrpl42	Astrocytes
0.834576489668054	-0.000425931470311596	0.004	0.004	1	Cav1	Astrocytes
0.834620069799609	0.00492830923811538	0.305	0.305	1	Akap11	Astrocytes
0.834719126468787	0.00944835111629676	0.019	0.018	1	Relb	Astrocytes
0.834722960528585	0.00714787724569564	0.021	0.02	1	Nhej1	Astrocytes
0.834852785726437	-0.00603733844020661	0.003	0.003	1	Casq2	Astrocytes
0.834879733470141	-0.00295423277562934	0.407	0.405	1	Foxo1	Astrocytes
0.835011732170086	-0.00294285807522123	0.003	0.004	1	Ccdc151	Astrocytes
0.835034853617865	0.00344009551615357	0.053	0.054	1	Usp29	Astrocytes
0.83509668366271	0.00318353008451014	0.026	0.027	1	Smarca1	Astrocytes
0.835247514281605	-0.0019555132646187	0.002	0.002	1	Npnt	Astrocytes
0.835272408807874	-0.00441256117370719	0.001	0.001	1	LOC100911562	Astrocytes
0.835314008601069	-0.00214525779726967	0.007	0.006	1	AC111831.2	Astrocytes
0.835332383034102	0.00440611127104967	0.002	0.001	1	tGap1	Astrocytes
0.835366732446408	0.00646174371506512	0.012	0.011	1	Vps51	Astrocytes
0.83540967914508	0.00894409720156586	0.11	0.111	1	Oga	Astrocytes
0.835418023326524	0.0124832948387714	0.3	0.295	1	Mrfap1	Astrocytes
0.835430939259955	-0.00337355694955311	0.004	0.005	1	Abcc2	Astrocytes
0.83544925056139	0.0003302823862972	0.002	0.002	1	Pcdhgb6	Astrocytes
0.835467607813113	0.00950274924208105	0.138	0.135	1	Chi3l1	Astrocytes
0.835623604619023	0.002584418853393	0.062	0.061	1	Fbxo38	Astrocytes
0.835650482173006	-0.00477948964539688	0.004	0.005	1	Ufsp1	Astrocytes
0.835702690590173	0.0132019094338082	0.054	0.052	1	Med28	Astrocytes
0.835845370857023	-0.00454806239158079	0.458	0.459	1	Zfp629	Astrocytes
0.835959450792675	0.00783540852281933	0.09	0.087	1	Cbll1	Astrocytes
0.835968051311645	-0.000180840560571493	0.001	0.001	1	AABR07007789.1	Astrocytes
0.83600685588014	0.00586844265504377	0.011	0.011	1	Mfsd9	Astrocytes
0.836081568403457	0.00894347737238921	0.164	0.16	1	Mfn1	Astrocytes
0.836119362120683	0.00947153260295597	0.135	0.132	1	Tex264	Astrocytes
0.836204909329759	-0.0101679303131322	0.045	0.046	1	Mcart1	Astrocytes
0.836224389328087	4.33070302390242e-05	0.001	0.001	1	LOC108348080	Astrocytes
0.836253318163545	-0.00980927450035629	0.086	0.089	1	AC132539.1	Astrocytes
0.836372156887327	0.00142717765032769	0.002	0.001	1	LOC102553774	Astrocytes
0.836466855873313	0.00238909638184145	0.004	0.004	1	Tc2n	Astrocytes
0.836483505207973	-0.00115831060082894	0.091	0.09	1	Naa38	Astrocytes
0.836535433149077	-0.00237124629745339	0.003	0.004	1	Zfp772	Astrocytes
0.836556452195692	-0.0133421117061784	0.039	0.041	1	Zfp418	Astrocytes
0.836626240884429	-0.000962543976733052	0.015	0.014	1	Pik3c2g	Astrocytes
0.836771442773907	0.00175480629128702	0.038	0.037	1	Ttll1	Astrocytes
0.836784865284211	0.00042832890387003	0.001	0.001	1	Psg29	Astrocytes
0.836788766792781	0.000145510934494918	0.001	0.001	1	Trim55	Astrocytes
0.836814520369637	0.00243169798580835	0.006	0.005	1	Gins4	Astrocytes
0.836823451868476	-0.000943041472226938	0.001	0.001	1	AABR07052091.1	Astrocytes
0.836876410711	-0.0163590287386255	0.079	0.081	1	Drap1	Astrocytes
0.836888508153003	0.000494729431310324	0.003	0.002	1	AABR07008030.1	Astrocytes
0.836912739722143	0.00754231051642079	0.038	0.036	1	Taf15	Astrocytes
0.836969786254946	0.00136017426766251	0.016	0.016	1	Hic2	Astrocytes
0.837023984869249	0.00410015061337654	0.01	0.009	1	Mdc1	Astrocytes
0.837039609898548	-0.00232580341422246	0.001	0.001	1	Eno3	Astrocytes
0.83709525320659	0.0129587855158099	0.035	0.034	1	Gpc1	Astrocytes
0.837135685904416	-0.00516988194720885	0.046	0.047	1	Rapgef4	Astrocytes
0.837160159431308	-0.0061902487818732	0.009	0.01	1	Zfp62	Astrocytes
0.837208827344047	0.00113123516326882	0.001	0.001	1	Fhl3	Astrocytes
0.837230290150321	0.000836547874264745	0.001	0.001	1	Oog1	Astrocytes
0.837355426772558	0.00936252632970043	0.021	0.019	1	Nckap5l	Astrocytes
0.837419322686008	-0.00186973428812053	0.002	0.002	1	Usp27x	Astrocytes
0.837490498692425	-0.0149767876106919	0.101	0.103	1	Bbs4	Astrocytes
0.837571730592187	-0.0028936489234706	0.009	0.01	1	Slc25a48	Astrocytes
0.837658453380967	-0.0012425533924724	0.004	0.004	1	Orc1	Astrocytes
0.837740565002682	0.0119182301329203	0.206	0.206	1	Mindy2	Astrocytes
0.837743278020823	0.00556380078717461	0.07	0.071	1	Ano6	Astrocytes
0.837754814854137	0.00879366116632369	0.046	0.044	1	Spryd3	Astrocytes
0.837929721325385	-0.00830576003463318	0.062	0.064	1	Thumpd2	Astrocytes
0.837957020784441	0.00959694388957127	0.09	0.088	1	Dock9	Astrocytes
0.837962321784618	0.00696092966013048	0.02	0.018	1	Mrpl51	Astrocytes
0.837986302691062	0.000346212135332868	0.005	0.005	1	Tcf15	Astrocytes
0.837996711251481	-0.00507078344593294	0.013	0.014	1	Foxk1	Astrocytes
0.838069260344197	-0.00156413555032536	0.004	0.004	1	Pik3cd	Astrocytes
0.838127676253043	0.00646331652403942	0.101	0.098	1	Dnajc5	Astrocytes
0.838141209333145	-0.00198880125619306	0.001	0.001	1	AABR07049079.1	Astrocytes
0.838165850634786	0.000122078305115628	0.006	0.006	1	Wscd2	Astrocytes
0.838172821643558	-0.00374720334130909	0.003	0.003	1	LOC100361920	Astrocytes
0.838266367369915	0.0176039745001745	0.036	0.035	1	Rab3b	Astrocytes
0.838298641911988	-0.00213128784201402	0.045	0.044	1	Clcn5	Astrocytes
0.838301691535735	-0.00492891078807087	0.045	0.046	1	Wdr48	Astrocytes
0.838396173491486	0.00250687526520527	0.037	0.035	1	Dnajc16	Astrocytes
0.838416937409126	0.0028093972235808	0.007	0.007	1	AABR07059161.1	Astrocytes
0.838498255568124	0.00646042609937456	0.005	0.004	1	Maf	Astrocytes
0.838545165089237	0.0063896499148849	0.002	0.001	1	Ppl	Astrocytes
0.838548356964261	-0.0128690071369021	0.027	0.027	1	Nampt	Astrocytes
0.838595693008782	-0.0079003600133809	0.473	0.472	1	Ubc	Astrocytes
0.838692106810565	0.0118939276319118	0.009	0.008	1	RGD1309028	Astrocytes
0.83873983091249	0.00237330602150934	0.003	0.004	1	LOC685933	Astrocytes
0.838747618261226	0.00857200683146991	0.048	0.047	1	Lyn	Astrocytes
0.83885830819638	0.00175156823640232	0.138	0.134	1	Bet1	Astrocytes
0.838863265207047	-0.00388837065547401	0.053	0.051	1	Usp28	Astrocytes
0.838888246015586	0.00222418064612967	0.061	0.06	1	Rnf168	Astrocytes
0.83898675917579	-0.00135497756685511	0.02	0.021	1	Cdc25a	Astrocytes
0.838997542976501	-0.00295007062819508	0.122	0.125	1	Plekhj1	Astrocytes
0.839011813652123	-0.0114683722980385	0.041	0.043	1	Synm	Astrocytes
0.839051260709087	0.00860309021259972	0.029	0.027	1	Nphp4	Astrocytes
0.839148859414087	-0.00390953871093007	0.002	0.002	1	AABR07030590.1	Astrocytes
0.839174294223204	0.0135258896499846	0.08	0.08	1	Ino80d	Astrocytes
0.839207198393368	-0.00486377982510533	0.016	0.018	1	Dlx5	Astrocytes
0.839345501551801	0.00496896201738531	0.035	0.034	1	Stx2	Astrocytes
0.839367544129456	-0.000749180616751907	0.001	0.001	1	Arl14epl	Astrocytes
0.839425512174512	-0.00136319258807176	0.002	0.002	1	AABR07007905.2	Astrocytes
0.839433286123299	0.00823505928345081	0.398	0.394	1	Atrn	Astrocytes
0.839457070304179	-0.00298274465083792	0.044	0.046	1	Qsox1	Astrocytes
0.839466304215279	0.00143234170308724	0.008	0.007	1	LOC100359907	Astrocytes
0.839478465266946	-0.0123491106838222	0.064	0.067	1	Psmc5	Astrocytes
0.839491959793098	0.000751875154459514	0.136	0.134	1	H2afy	Astrocytes
0.839492613576938	0.00394478549037727	0.01	0.01	1	Wdr66	Astrocytes
0.839556370559498	0.00521558619142747	0.012	0.011	1	Lin7c	Astrocytes
0.839618233259837	-0.0156272733682169	0.174	0.175	1	Gspt1	Astrocytes
0.839696485143293	0.0186592871995657	0.29	0.285	1	AABR07059663.1	Astrocytes
0.839756135695208	0.00844088232200085	0.049	0.047	1	Frmd6	Astrocytes
0.839766876394447	0.00319372037052451	0.04	0.041	1	Asah2	Astrocytes
0.839796761892154	0.0126875209044119	0.014	0.012	1	Tmem125	Astrocytes
0.839974821686681	-0.0021938027654918	0.005	0.005	1	Lgr6	Astrocytes
0.840024049741788	0.021909123043737	0.041	0.039	1	Zfp133	Astrocytes
0.840036952578788	0.0131967328797051	0.153	0.149	1	Mink1	Astrocytes
0.840097443952692	0.00903397258415392	0.022	0.021	1	Gorasp1	Astrocytes
0.840159057291627	0.00724922950026785	0.059	0.058	1	St6galnac3	Astrocytes
0.84015907633696	0.00109514424277113	0.002	0.002	1	Sccpdh	Astrocytes
0.840442663091563	0.00509448811956081	0.17	0.168	1	Cnot1	Astrocytes
0.84049351477538	0.00353006165716256	0.002	0.002	1	Tppp	Astrocytes
0.840543520755634	0.0119454700415648	0.053	0.051	1	Vps26a	Astrocytes
0.840657607775284	-0.000523747640468143	0.001	0.002	1	AABR07017825.7	Astrocytes
0.840725581115232	-0.00210098532907922	0.004	0.004	1	LOC100910636	Astrocytes
0.840809746160238	9.26823964061177e-05	0.001	0.001	1	Sapcd2	Astrocytes
0.840849012123999	-0.0174210239275583	0.063	0.065	1	Acvr1	Astrocytes
0.840849978322694	-0.0165314589216966	0.109	0.112	1	Pygm	Astrocytes
0.840923470801997	0.00933258293699601	0.071	0.069	1	Tango6	Astrocytes
0.840950166069927	-0.00391154299447039	0.15	0.151	1	Cntfr	Astrocytes
0.841007948340808	-0.00181970785483229	0.035	0.036	1	AABR07005588.1	Astrocytes
0.841011911382067	0.00435495119487093	0.007	0.006	1	Abca15	Astrocytes
0.841228283943509	-0.00103763935423131	0.013	0.014	1	Tmem163	Astrocytes
0.841239690506712	0.00174853437633976	0.018	0.017	1	Slc35e1	Astrocytes
0.84127991349039	-0.000513532323032076	0.004	0.004	1	AABR07061240.1	Astrocytes
0.841322835173209	-0.00722525575211641	0.13	0.131	1	Eml6	Astrocytes
0.841385107998241	-0.00322795352602784	0.025	0.026	1	Pin4	Astrocytes
0.841389891140366	-0.00535426433247529	0.047	0.046	1	RGD1563354	Astrocytes
0.841634724658105	0.0152191710862087	0.035	0.033	1	Zdhhc6	Astrocytes
0.84173230095926	0.00409323020067265	0.268	0.268	1	Cdk19	Astrocytes
0.841780795953279	0.00208387835921631	0.057	0.056	1	Lsg1	Astrocytes
0.841940843628006	-0.00470940794508752	0.003	0.003	1	Mad2l1	Astrocytes
0.841974137727971	-0.00632167805146273	0.011	0.011	1	Ppp1r13l	Astrocytes
0.84204552350944	0.0145272742845778	0.214	0.211	1	Akap10	Astrocytes
0.842138569532927	0.00125430541181187	0.056	0.057	1	Ubtd2	Astrocytes
0.842178378051541	0.0045011350583178	0.021	0.02	1	Btf3l4	Astrocytes
0.842190833804201	-0.000523276893691582	0.065	0.065	1	Lzts2	Astrocytes
0.842270771015769	0.00868565808464433	0.046	0.045	1	Prr12	Astrocytes
0.842375938947599	-0.000409399074908777	0.001	0.001	1	AABR07029260.1	Astrocytes
0.842398783388126	-0.00543500780422712	0.043	0.045	1	Flrt3	Astrocytes
0.842401138778901	-0.00365625445885202	0.003	0.004	1	AABR07072539.1	Astrocytes
0.84242152988392	-0.00645750328154651	0.041	0.043	1	Dnhd1	Astrocytes
0.842496395579155	-0.000736598816557531	0.005	0.005	1	Dhrs13	Astrocytes
0.842509009230656	-0.00410496879568009	0.006	0.006	1	Fmo5	Astrocytes
0.842539333308986	0.00828598541791326	0.235	0.231	1	Rnf216	Astrocytes
0.842540908666129	-0.000829286211117178	0.014	0.014	1	Adam4	Astrocytes
0.842609669552333	-0.0134769046904547	0.085	0.087	1	Hspa13	Astrocytes
0.842609857721719	-0.00348545226150355	0.024	0.025	1	AABR07066700.1	Astrocytes
0.842637377412536	0.00497511988893418	0.087	0.084	1	Snhg11	Astrocytes
0.842648527683581	-0.0031507981951321	0.01	0.01	1	Tshr	Astrocytes
0.842674114987726	2.71782476290207e-05	0.002	0.002	1	Kdr	Astrocytes
0.842703957624398	0.0182274217712723	0.303	0.297	1	Yeats2	Astrocytes
0.84271125713434	0.0122840976283827	0.043	0.041	1	Dnal4	Astrocytes
0.842760993367378	-0.00780851258543345	0.003	0.004	1	Mrc2	Astrocytes
0.842781777961175	-0.0108035424884481	0.024	0.026	1	Tdp1	Astrocytes
0.842859930638884	0.00691007317053716	0.032	0.03	1	Alg3	Astrocytes
0.842920818758957	0.0103134843436939	0.039	0.038	1	Fbxo46	Astrocytes
0.842949076021044	0.00592290103363199	0.014	0.012	1	Nop9	Astrocytes
0.842956886407196	-0.00817320385018555	0.027	0.028	1	Gstt1	Astrocytes
0.843021859140685	0.00167812342282792	0.104	0.102	1	Ctdspl2	Astrocytes
0.843037016012575	-0.00819014835439947	0.009	0.01	1	Mical1	Astrocytes
0.843141939189454	0.00315822914071247	0.006	0.006	1	Npy5r	Astrocytes
0.843184032969447	-0.000885330576172905	0.092	0.092	1	Rnps1	Astrocytes
0.84318454054292	0.00466995476843104	0.006	0.005	1	Casp8	Astrocytes
0.843218578163959	0.000937359302626877	0.001	0.001	1	Sp6	Astrocytes
0.843232193803451	0.0107766740942313	0.056	0.056	1	Pfas	Astrocytes
0.843295586046414	-0.00229764125713494	0.005	0.005	1	Pdlim1	Astrocytes
0.8433378324368	0.00259270519647632	0.003	0.003	1	Lpcat4	Astrocytes
0.843432247628623	-0.000815099644200151	0.043	0.041	1	Slitrk1	Astrocytes
0.843597561431306	0.00336284036057599	0.025	0.024	1	Katnb1	Astrocytes
0.843695001763818	0.00657670746934119	0.062	0.06	1	Pgap1	Astrocytes
0.843778770193962	-0.0129228464992059	0.05	0.052	1	Cr1l	Astrocytes
0.843816826352232	0.000277465596488446	0.07	0.072	1	Gcdh	Astrocytes
0.843832336431423	0.00959825722559804	0.06	0.059	1	Rexo1	Astrocytes
0.843853970840832	0.01017291929816	0.019	0.018	1	Ptgfrn	Astrocytes
0.843878958620223	0.00391949361235991	0.006	0.006	1	Ror2	Astrocytes
0.843965848025697	0.00768599970070905	0.178	0.176	1	Psma4	Astrocytes
0.843979537105719	-0.0188460228126165	0.21	0.213	1	Nbr1	Astrocytes
0.844000209544362	0.00606578072335624	0.013	0.012	1	Ndufaf1	Astrocytes
0.844022296270993	-0.00134392968445246	0.068	0.068	1	Dnlz	Astrocytes
0.844110951392714	0.00812239560527481	0.043	0.042	1	Ccdc32	Astrocytes
0.844119098119194	0.00485656853678906	0.13	0.127	1	Rnf182	Astrocytes
0.844265041628919	-0.00100148439677396	0.001	0.001	1	AC115369.1	Astrocytes
0.844347548335296	-0.00616776360014226	0.003	0.004	1	Zc2hc1c	Astrocytes
0.844368884809369	0.0301423843693469	0.12	0.117	1	Lrrtm4	Astrocytes
0.844446897982661	0.00323991163609437	0.005	0.004	1	C1qtnf1	Astrocytes
0.844450333934489	-0.00968164957073575	0.101	0.1	1	Rnf10	Astrocytes
0.844471510207398	0.00199646456518415	0.006	0.005	1	Tapbpl	Astrocytes
0.844520540683145	-0.0114824787199628	0.014	0.015	1	AABR07020966.1	Astrocytes
0.844589926076461	-0.000800841024051535	0.058	0.059	1	Sdc3	Astrocytes
0.844609385418386	-0.0104463235812484	0.02	0.022	1	Timm50	Astrocytes
0.844609628699994	0.00341804174788027	0.001	0.001	1	Mgarp	Astrocytes
0.84461381416581	-0.00628895700690707	0.07	0.069	1	Sra1	Astrocytes
0.844692440074497	-0.00698861327366751	0.227	0.228	1	Cox5a	Astrocytes
0.844694003676456	0.00120275392641662	0.001	0.001	1	Tsbp1	Astrocytes
0.844739269950229	-0.00743888108172674	0.025	0.026	1	Rnf11l1	Astrocytes
0.844785973716448	-0.000427131134369693	0.021	0.019	1	Wrap73	Astrocytes
0.844889142786865	-0.00931853069392674	0.066	0.067	1	Syt14	Astrocytes
0.844909451935564	-0.000966170700860788	0.016	0.016	1	Nog	Astrocytes
0.845038317609126	0.00399682069357254	0.137	0.136	1	Lrif1	Astrocytes
0.845155504553906	-0.00155644410764084	0.001	0.001	1	AABR07012274.1	Astrocytes
0.845161810438413	0.00934134620386473	0.207	0.204	1	Spcs2	Astrocytes
0.845191884493024	-0.00917694586518865	0.003	0.004	1	Btnl8	Astrocytes
0.845287035831664	0.0159400686456636	0.213	0.209	1	Sh3bgrl	Astrocytes
0.845441320800868	0.00659828277693579	0.015	0.013	1	Vwa3a	Astrocytes
0.845626919907138	0.00705186437411051	0.004	0.004	1	Arl10	Astrocytes
0.845659734063419	0.00170883298190383	0.053	0.053	1	Commd7	Astrocytes
0.84582405297051	0.0025051057801092	0.003	0.003	1	AABR07031734.9	Astrocytes
0.845948852605087	0.000754225289581922	0.002	0.001	1	LOC102556447	Astrocytes
0.845965144088031	-0.00862418465407244	0.096	0.098	1	Tiprl	Astrocytes
0.845970156562908	-0.00919544406679945	0.094	0.095	1	Fyttd1	Astrocytes
0.846118557604548	-0.0018480585440016	0.002	0.003	1	Igbp1b	Astrocytes
0.846152826276182	-0.00287608264465344	0.117	0.12	1	Galnt11	Astrocytes
0.846203029946552	-0.0127063731419255	0.245	0.249	1	Hmgn3	Astrocytes
0.846246725161072	0.00698310491048573	0.04	0.039	1	Arfgap3	Astrocytes
0.846315805987157	0.0143948083831396	0.047	0.045	1	Gpr108	Astrocytes
0.846346289816061	-0.00526316807190438	0.044	0.046	1	Ssbp1	Astrocytes
0.846567979280353	-0.000827125132192963	0.081	0.083	1	Camsap1	Astrocytes
0.846588739538291	0.00951678923462423	0.096	0.093	1	Aarsd1	Astrocytes
0.846660423381201	-0.00186860232589381	0.082	0.079	1	Dpy30	Astrocytes
0.846760024050151	0.00194313733663029	0.008	0.007	1	Rfesd	Astrocytes
0.846796999849043	-0.00622546202645013	0.286	0.288	1	Pcdhgc3	Astrocytes
0.846900723062692	0.00372482251501253	0.004	0.003	1	Nlrp1a	Astrocytes
0.846989380123499	0.00096560665071238	0.002	0.001	1	Gpr68	Astrocytes
0.847107059631807	0.00839631751916495	0.009	0.009	1	Dusp28	Astrocytes
0.847111487031336	0.00261222517015697	0.01	0.01	1	Tpbg	Astrocytes
0.847186530649481	-0.00473637931603773	0.012	0.012	1	AABR07026557.2	Astrocytes
0.847288712393262	-0.00712616708749605	0.035	0.037	1	Lrrtm2	Astrocytes
0.847333625272719	0.0049879670123435	0.183	0.182	1	Gls	Astrocytes
0.847365347939324	0.00760327922680924	0.025	0.024	1	Slc24a4	Astrocytes
0.847444145366157	-0.000257727592389241	0.011	0.01	1	Fads6	Astrocytes
0.847480531449262	0.0195826128523756	0.056	0.054	1	Ccdc149	Astrocytes
0.84750554857498	-0.001193167280501	0.001	0.001	1	AABR07046628.1	Astrocytes
0.847686131086197	0.0140515449610208	0.067	0.064	1	Tcf3	Astrocytes
0.847693684213398	0.0010523626248271	0.003	0.002	1	Slco1a4	Astrocytes
0.847747766431223	-0.0014870898360958	0.003	0.003	1	Cerkl	Astrocytes
0.847777021756915	0.00392470347307066	0.008	0.007	1	AC115420.2	Astrocytes
0.847801516277868	0.00451863448776213	0.031	0.032	1	Nup155	Astrocytes
0.847920911502344	0.00878471258913771	0.068	0.066	1	Klhl22	Astrocytes
0.847943238377523	0.00216226388841325	0.004	0.003	1	LOC108348154	Astrocytes
0.847993489053219	0.00660264750232964	0.093	0.091	1	Zfyve1	Astrocytes
0.848000434496761	0.00976573801813979	0.037	0.036	1	Plppr3	Astrocytes
0.848052418115625	-0.00198279811140258	0.017	0.019	1	mrpl9	Astrocytes
0.848299544743309	-0.00208166831755627	0.002	0.002	1	Calca	Astrocytes
0.848354673249811	0.00716849363035434	0.008	0.007	1	Cyp2d1	Astrocytes
0.848424509882616	-0.00490736554453838	0.051	0.053	1	Cep170b	Astrocytes
0.848462498338898	-0.00593469518247014	0.116	0.12	1	Ostc	Astrocytes
0.848469100896339	0.00529618927627019	0.01	0.009	1	Rbm19	Astrocytes
0.8484891839528	0.00241701666761494	0.001	0.001	1	Cdcp1	Astrocytes
0.848506742373344	-0.00781639283373692	0.523	0.526	1	Tox	Astrocytes
0.848545328519264	-0.00697402306697753	0.1	0.1	1	Fbxo15	Astrocytes
0.848629904615193	-0.00965264334251159	0.17	0.17	1	Reps1	Astrocytes
0.848638813306861	0.0062274050560257	0.035	0.034	1	Ptprr	Astrocytes
0.848765961791742	-0.00342416200586594	0.002	0.002	1	Atp1a4	Astrocytes
0.848770336572331	0.00141547845949929	0.002	0.002	1	Slitrk6	Astrocytes
0.848796900383004	-0.00408359301263123	0.042	0.044	1	Cdh18	Astrocytes
0.84882981123225	0.00829207199961279	0.05	0.048	1	Ret	Astrocytes
0.848898159772074	0.00742460100479628	0.023	0.022	1	Lyar	Astrocytes
0.848939908027583	0.0107756638732978	0.051	0.049	1	Pms1	Astrocytes
0.848984386855478	0.0141120142121169	0.036	0.034	1	Actl6a	Astrocytes
0.849003439985414	-0.00099260135893231	0.344	0.349	1	Fus	Astrocytes
0.8490117014066	0.00328496529316874	0.052	0.051	1	Noc3l	Astrocytes
0.849041428977816	-0.0132865903839952	0.33	0.335	1	Ubr3	Astrocytes
0.849240721271824	-0.0111321229238328	0.188	0.192	1	Erc1	Astrocytes
0.849311546785268	0.00833125166073986	0.028	0.026	1	Faim.1	Astrocytes
0.849524765570707	-0.00669003258274636	0.065	0.067	1	Mta1	Astrocytes
0.849551401694509	0.00141908533296	0.002	0.002	1	Ropn1l	Astrocytes
0.849679706769891	-0.000686180732295705	0.041	0.04	1	Mri1	Astrocytes
0.849730222426203	-0.0103683332158595	0.013	0.014	1	Fgf11	Astrocytes
0.849762441166166	-0.00511926217538227	0.003	0.003	1	Il17rb	Astrocytes
0.849781540468199	0.00453479460877336	0.009	0.009	1	Ap5b1	Astrocytes
0.849796105247767	-0.00213922307587965	0.005	0.006	1	Plch2	Astrocytes
0.849803674390129	-0.00131070503867997	0.015	0.016	1	Rgs14	Astrocytes
0.849820271060867	-0.000826167528008459	0.212	0.216	1	Ndufs4	Astrocytes
0.849849757001146	0.012944822305855	0.049	0.048	1	Pcgf6	Astrocytes
0.849891463109378	-0.00393173421696691	0.362	0.358	1	Rab10	Astrocytes
0.85002047027286	0.0132562133591695	0.082	0.08	1	Arx	Astrocytes
0.850061554137553	-0.0132399006011946	0.115	0.119	1	Ndufv3.1	Astrocytes
0.850117557112545	0.0174774522928564	0.085	0.083	1	Nap1l3	Astrocytes
0.85013945043618	-0.0150835100014513	0.29	0.295	1	Sdc2	Astrocytes
0.85017778036353	0.0176997599929209	0.223	0.22	1	Clstn1	Astrocytes
0.850218872379949	0.0129460576829122	0.145	0.14	1	Pla2g7	Astrocytes
0.850297665612725	0.00111907885043859	0.001	0.001	1	AABR07044001.4	Astrocytes
0.850348561968551	0.00410173724201734	0.059	0.06	1	Nfyb	Astrocytes
0.850464730969632	0.00907666231953791	0.029	0.028	1	Nelfe	Astrocytes
0.850501875657364	-0.00959357106068529	0.027	0.027	1	Lta4h	Astrocytes
0.85066960904634	-0.00275946302363589	0.074	0.074	1	Ctps2	Astrocytes
0.85071707899643	-0.00230555343791623	0.026	0.025	1	Wipf3	Astrocytes
0.850727604785122	-0.0021429184053785	0.077	0.075	1	Creb5	Astrocytes
0.850755813021365	-0.0017902213221597	0.02	0.021	1	Zfp161	Astrocytes
0.850760686192285	-0.00665441825135027	0.003	0.003	1	AABR07030143.1	Astrocytes
0.850890843041959	0.00318903925692593	0.05	0.051	1	Acbd4	Astrocytes
0.85089392659115	-0.00889487916828813	0.015	0.016	1	Srd5a3	Astrocytes
0.850907369496816	0.0120001722938456	0.051	0.049	1	Anks6	Astrocytes
0.850966678401002	-0.00156306056069162	0.003	0.002	1	Igfn1	Astrocytes
0.851126171318185	0.00237410297313283	0.005	0.005	1	Fosb	Astrocytes
0.851158213038967	-0.00120734705615965	0.001	0.001	1	Bgn	Astrocytes
0.851195111300255	-0.000622792650610771	0.105	0.108	1	Prcc	Astrocytes
0.851217566378567	0.00660122557218845	0.16	0.16	1	Fubp1	Astrocytes
0.851241749890582	-0.00136908010601439	0.001	0.001	1	Soat2	Astrocytes
0.851358698056216	-0.00634149534606036	0.01	0.01	1	Acer2	Astrocytes
0.851422409577428	0.00785525316740043	0.231	0.228	1	Igfbp7	Astrocytes
0.851476149434353	0.00569406134591299	0.227	0.229	1	Got1	Astrocytes
0.851555278326011	0.0282174070189316	0.131	0.127	1	RGD1562608	Astrocytes
0.851574935760455	-0.000546903631128741	0.002	0.002	1	AABR07030498.1	Astrocytes
0.851706904394796	-0.0115357625757816	0.141	0.144	1	Rpgrip1l	Astrocytes
0.851783866122067	-0.0101660401843683	0.148	0.149	1	Fndc3b	Astrocytes
0.851827073303309	-0.00179233142853336	0.074	0.077	1	Mettl11b	Astrocytes
0.851829840572599	0.0047000596265042	0.008	0.007	1	Trim36	Astrocytes
0.851830834230435	4.47957956000167e-05	0.032	0.032	1	Nxpe1	Astrocytes
0.851837359265133	0.00354202242186744	0.046	0.045	1	Eif4e2	Astrocytes
0.851906684511341	0.00868858153164226	0.048	0.046	1	Ripor2	Astrocytes
0.852053853163922	0.00514085082950719	0.008	0.007	1	Fam151a	Astrocytes
0.852131313924738	-0.000170247233753584	0.029	0.029	1	Serpinb6a	Astrocytes
0.852176246588553	0.00480256449008297	0.005	0.004	1	Gins3	Astrocytes
0.852252553469157	0.0107021716013305	0.02	0.019	1	Slirp	Astrocytes
0.852255026194045	0.0016805349748461	0.001	0.001	1	Th	Astrocytes
0.852299667093575	0.0060243137269118	0.015	0.014	1	Ccdc113	Astrocytes
0.852382530739095	0.0107644187406886	0.139	0.136	1	Aff3	Astrocytes
0.852415496021723	0.00681444330849293	0.034	0.034	1	Adgrg6	Astrocytes
0.852476463725458	0.00725661799057692	0.081	0.079	1	Rab21	Astrocytes
0.852486726410731	-0.00660587274108948	0.088	0.089	1	Stx5	Astrocytes
0.852502012953448	0.00935776333636046	0.045	0.043	1	Tmf1	Astrocytes
0.852583901909755	0.00783382889859441	0.264	0.258	1	Pdgfrb	Astrocytes
0.852777824837858	0.00674560073559671	0.006	0.005	1	Bmp7	Astrocytes
0.85301443115023	-0.000207770254098251	0.002	0.002	1	AABR07032338.1	Astrocytes
0.853016915098511	0.00169428728662101	0.001	0.001	1	Uhrf1	Astrocytes
0.853135449406844	-0.00682438661575743	0.047	0.045	1	Vstm2b	Astrocytes
0.853140760137959	1.22439447748125e-05	0.008	0.007	1	Mctp2	Astrocytes
0.853166262845622	-0.00871718606420935	0.245	0.248	1	Naca	Astrocytes
0.853238515036714	-0.0106741022861736	0.844	0.848	1	Grm3	Astrocytes
0.853253430330006	0.00505165945272745	0.133	0.132	1	Lrpprc	Astrocytes
0.8533006576574	-0.00801460476159443	0.067	0.068	1	Atg16l1	Astrocytes
0.853452430584504	0.00194859054072219	0.002	0.002	1	Eef2kmt	Astrocytes
0.853498795916164	-0.00913538703302935	0.021	0.022	1	Ndufa10l1	Astrocytes
0.853513588219089	0.00757738387576878	0.2	0.197	1	Wbp4	Astrocytes
0.853545834230266	-0.00899951093992823	0.157	0.158	1	Gjb6	Astrocytes
0.853575911267876	-0.00947239579672104	0.025	0.027	1	Nrsn1	Astrocytes
0.853778902975663	0.00446590932723338	0.014	0.013	1	Kbtbd8	Astrocytes
0.85380028877965	-0.00134337448624041	0.002	0.002	1	Nlrp12	Astrocytes
0.853813949358783	0.00642340410801331	0.038	0.037	1	Hexim2	Astrocytes
0.853822922113737	0.00141509508373305	0.122	0.124	1	Acadsb	Astrocytes
0.853829160476302	0.00431779565617795	0.003	0.003	1	S1pr3	Astrocytes
0.853886123293103	0.00211524940675217	0.003	0.003	1	Itprip.1	Astrocytes
0.85389117599934	0.00872135375764463	0.042	0.04	1	Rundc3b	Astrocytes
0.853917164325002	0.0168392709929726	0.088	0.085	1	Sult1a1	Astrocytes
0.853921421183031	0.00309243997705048	0.007	0.008	1	Mfsd4b	Astrocytes
0.853971971261898	0.00189597154155671	0.039	0.038	1	Ppp1r16a	Astrocytes
0.85397563855396	-0.00453602027983718	0.051	0.052	1	Msrb1	Astrocytes
0.854044368708162	0.000500403503061596	0.004	0.004	1	AABR07037528.1	Astrocytes
0.854080718976566	0.0109822470374072	0.045	0.045	1	Thtpa	Astrocytes
0.854134023851728	0.0161339411988857	0.374	0.368	1	Brinp3	Astrocytes
0.854138033390415	0.000801637593892394	0.009	0.01	1	Thg1l	Astrocytes
0.854176544182177	0.00863241045330343	0.183	0.18	1	Vps53	Astrocytes
0.854219827615083	0.00644953949323079	0.038	0.038	1	Dcp1b	Astrocytes
0.85423198316365	-0.00180111763634768	0.002	0.002	1	Zfp964	Astrocytes
0.854265775317224	-0.0041741535181089	0.036	0.036	1	Lrrcc1	Astrocytes
0.854272282500454	-0.00444143524716578	0.43	0.435	1	LOC108351137	Astrocytes
0.854331794263472	-0.00223424202562009	0.01	0.011	1	Fermt3	Astrocytes
0.854419272064224	-0.00146544792758938	0.011	0.012	1	Smr3b	Astrocytes
0.854514395788331	0.0118514929636759	0.056	0.054	1	Pcgf3	Astrocytes
0.854537189237893	-0.00232023964125638	0.001	0.001	1	Ncapg	Astrocytes
0.854588088300144	0.000170592531395397	0.196	0.196	1	Vps29	Astrocytes
0.854699306132041	-0.000935449339717717	0.016	0.016	1	Pdyn	Astrocytes
0.854836498512429	-0.0228310943456698	0.184	0.188	1	Zfp292	Astrocytes
0.854861248469044	0.00741828287665363	0.007	0.007	1	AABR07068535.1	Astrocytes
0.854872054965203	-0.00954508435505397	0.077	0.078	1	Arcn1	Astrocytes
0.854930964114913	-0.00808868315616931	0.049	0.051	1	Lias	Astrocytes
0.854955180801893	-0.00228862288011219	0.001	0.001	1	AABR07071198.1	Astrocytes
0.855000014514476	0.00135400791427587	0.119	0.118	1	Pcdh10	Astrocytes
0.855017944576418	-0.00795368011575193	0.026	0.027	1	Tor2a	Astrocytes
0.85509689966045	-0.00419557833770988	0.002	0.002	1	S100a4	Astrocytes
0.855127294287238	-0.00203933918733804	0.006	0.007	1	Pxdc1	Astrocytes
0.855168522610281	-0.00856290692501943	0.064	0.065	1	Bcl10	Astrocytes
0.855195565240742	-0.0093057150112148	0.162	0.166	1	MGC109340	Astrocytes
0.855268810504724	0.00426212342895884	0.012	0.012	1	Chchd7	Astrocytes
0.855320181806464	7.2822365972447e-05	0.017	0.018	1	Dqx1	Astrocytes
0.855370482059553	-0.00141213888022707	0.27	0.27	1	Mpp5	Astrocytes
0.855423372726575	0.00508328381710056	0.021	0.02	1	Gar1	Astrocytes
0.855483156082201	-0.00166130404671237	0.001	0.002	1	LOC100359752	Astrocytes
0.855523769359658	-0.00543675612762414	0.01	0.01	1	Micall2	Astrocytes
0.855541262271258	-0.000769778051269099	0.168	0.167	1	Zfp91	Astrocytes
0.855618248635	-0.000270901819816649	0.051	0.053	1	Zfyve16	Astrocytes
0.855630161547309	0.0113680943823813	0.054	0.052	1	Lrrc2	Astrocytes
0.855631392893272	-0.00456769869450727	0.038	0.037	1	Abhd11	Astrocytes
0.855738594757514	-0.00548381530677067	0.055	0.057	1	Rbmxl1	Astrocytes
0.855819845880529	-0.00857881257944776	0.07	0.071	1	Gpatch11	Astrocytes
0.855891548289041	0.000654265971266389	0.001	0.001	1	Dnajc5b	Astrocytes
0.856045088541471	0.001188020034533	0.035	0.036	1	Kdm1b	Astrocytes
0.856108156951855	0.0246702636389662	0.318	0.312	1	Itgb8	Astrocytes
0.856126112565836	0.00905084528825573	0.205	0.201	1	Ccdc88c	Astrocytes
0.856170944795784	-0.000140342501084245	0.104	0.102	1	Dagla	Astrocytes
0.856241842895327	0.00402244890772482	0.016	0.016	1	AABR07002010.1	Astrocytes
0.856261741732834	0.00211912661271249	0.047	0.045	1	Sdsl	Astrocytes
0.856317204093704	0.000895761336943579	0.03	0.032	1	LOC688613	Astrocytes
0.856318381582059	0.00373521237461015	0.002	0.001	1	AC119007.3	Astrocytes
0.856374752014145	0.00475376897081378	0.049	0.047	1	AABR07021536.1	Astrocytes
0.856436944724863	-0.00773183145951936	0.048	0.049	1	Mtpn	Astrocytes
0.856442264332691	-0.00258005137887821	0.009	0.008	1	Scn9a	Astrocytes
0.85647848747866	0.00736321765869322	0.037	0.035	1	Ddx39a	Astrocytes
0.856501472971587	0.0105300642796158	0.529	0.531	1	Trpm3	Astrocytes
0.856517872419451	-0.00763990701183123	0.008	0.009	1	LOC297568	Astrocytes
0.856523326248292	0.0019096902691652	0.003	0.003	1	AABR07061155.1	Astrocytes
0.856538442882044	0.00317962183625919	0.168	0.165	1	Gatm	Astrocytes
0.856592807395361	0.00426904682713986	0.109	0.11	1	Zc3h14	Astrocytes
0.856628719483019	0.0116448128792491	0.126	0.124	1	Tm9sf2	Astrocytes
0.856671417372922	-0.0115989335541783	0.227	0.229	1	Ywhab	Astrocytes
0.856705357638688	-0.00542326606083805	0.023	0.024	1	Htr4	Astrocytes
0.856729557100288	-0.00596885409786341	0.101	0.103	1	Rab36	Astrocytes
0.856768122667126	-0.0112459493518727	0.058	0.059	1	Tmx2	Astrocytes
0.856768338717595	-0.00101521281488483	0.001	0.001	1	Sh2d1a	Astrocytes
0.856795508727033	0.0216750660848285	0.094	0.092	1	Fam104a	Astrocytes
0.85682788739697	-0.00118442025095871	0.001	0.001	1	Timd2	Astrocytes
0.856942705407993	0.00561427568417025	0.036	0.035	1	Cttnbp2nl	Astrocytes
0.856965399389675	0.0102725922994749	0.012	0.011	1	Htatip2	Astrocytes
0.856974252641801	0.00192235878277358	0.001	0.001	1	Vom2r27	Astrocytes
0.857008734006784	0.00813753858134192	0.119	0.117	1	LOC100361025	Astrocytes
0.857029189256342	-0.00779784150424964	0.039	0.038	1	Urod	Astrocytes
0.85714007615828	-0.00609961562995853	0.107	0.108	1	Dhx40	Astrocytes
0.857147894148292	-0.00089563109374842	0.004	0.004	1	Lvrn	Astrocytes
0.85718444496735	0.00720832180186814	0.22	0.222	1	Arhgap21	Astrocytes
0.857209484269148	0.00158083235077439	0.002	0.001	1	Slc6a20	Astrocytes
0.857260035877393	-0.008259054376203	0.078	0.081	1	Tdrd3	Astrocytes
0.857359469329054	-0.00356654705064474	0.106	0.106	1	Wfs1	Astrocytes
0.857373529248627	0.00479568643740537	0.009	0.008	1	RGD1562726	Astrocytes
0.857396879103701	-0.00628015413231631	0.012	0.013	1	AABR07001555.1	Astrocytes
0.857407531442884	0.00243919134681947	0.027	0.026	1	Pmpca	Astrocytes
0.857424178607989	0.000282529547372339	0.003	0.002	1	AABR07059198.1	Astrocytes
0.857622038325267	-0.00209489303639594	0.005	0.005	1	Chst2	Astrocytes
0.857640825373329	-0.00193208119812367	0.014	0.015	1	Fbl	Astrocytes
0.857641477574708	0.000878045947086861	0.005	0.005	1	AABR07056183.1	Astrocytes
0.857688436397002	-0.0114768736894434	0.072	0.072	1	Abcf2	Astrocytes
0.857770003580133	-7.05397410472389e-06	0.001	0.001	1	RGD1562392	Astrocytes
0.857836158726862	-0.00242693437684616	0.203	0.199	1	Osbpl8	Astrocytes
0.857919881884801	0.00809650153781116	0.332	0.33	1	Sqstm1	Astrocytes
0.857988113454306	-0.00227673642145154	0.03	0.031	1	LOC100363372	Astrocytes
0.858029756247508	0.00289523043085082	0.007	0.007	1	Spint1	Astrocytes
0.858053326394783	0.000380369501253502	0.029	0.028	1	Zfp606	Astrocytes
0.858109392707584	0.00102202765488299	0.028	0.028	1	AABR07072108.1	Astrocytes
0.858168807959679	-0.00194286118938508	0.002	0.002	1	Cd14	Astrocytes
0.858177174368454	0.0118722548088749	0.092	0.089	1	Sdhaf2	Astrocytes
0.858216479139528	0.0176299144840323	0.081	0.078	1	Cops9	Astrocytes
0.858243023171478	-0.00852142972633918	0.186	0.188	1	RGD1308706	Astrocytes
0.858253841865224	0.00912183376784216	0.011	0.011	1	Engase	Astrocytes
0.858313292226155	-0.00414782652797663	0.177	0.175	1	Cntnap5c	Astrocytes
0.858339235782821	-0.000106308002107591	0.059	0.06	1	Krt222	Astrocytes
0.858358457707141	-0.00442198633912391	0.002	0.003	1	Kctd21	Astrocytes
0.858359718744064	-0.00100844306610232	0.08	0.079	1	Washc5	Astrocytes
0.858381085713486	-0.00176975008815176	0.019	0.02	1	AABR07054639.1	Astrocytes
0.858393786664229	0.00191865014268264	0.003	0.002	1	Fmnl3	Astrocytes
0.858444784004738	0.00353940412734739	0.003	0.003	1	Hnf4g	Astrocytes
0.858451892736294	-0.00075644103210132	0.001	0.001	1	AABR07072184.1	Astrocytes
0.858476655059805	0.00357908301214799	0.05	0.051	1	Pmvk	Astrocytes
0.858496146133366	-0.00123047886963478	0.001	0.001	1	AABR07072775.1	Astrocytes
0.858545503548154	0.000714071291013529	0.238	0.241	1	Atp5md	Astrocytes
0.858565074566803	0.00399663270081139	0.008	0.007	1	Prickle3	Astrocytes
0.858585015403774	0.00712071477223186	0.428	0.424	1	Chd9	Astrocytes
0.858591305339675	0.0017883839672806	0.001	0.001	1	LOC502176	Astrocytes
0.858646301245907	0.00274462230366695	0.017	0.017	1	Ficd	Astrocytes
0.858693676719735	-0.0028875778888565	0.001	0.001	1	Large2	Astrocytes
0.85875426114689	-0.00912363144365005	0.042	0.043	1	Osgepl1	Astrocytes
0.858778906297103	-0.00020712407453094	0.151	0.151	1	Parn	Astrocytes
0.858907497654044	-0.00450974612001512	0.003	0.003	1	AABR07051485.1	Astrocytes
0.858922130311306	-0.00497794889945677	0.029	0.031	1	Card19	Astrocytes
0.859056634749102	0.00315618071788612	0.001	0.001	1	AABR07013798.1	Astrocytes
0.85906642636263	-0.00349775585065959	0.064	0.064	1	Pdhx	Astrocytes
0.859091801981439	0.00223677325706623	0.083	0.082	1	Api5	Astrocytes
0.85914879975226	-0.00304872911348109	0.053	0.053	1	Ntmt1	Astrocytes
0.859177960731771	0.00120310506897729	0.002	0.002	1	Cpa4	Astrocytes
0.859209726649755	-0.00159988949260402	0.005	0.005	1	AABR07017250.1	Astrocytes
0.859252139332398	0.0120141866499127	0.213	0.209	1	Mlxip	Astrocytes
0.859302273679943	-0.013122204265374	0.042	0.043	1	Isy1	Astrocytes
0.859331510561328	0.0125345577685972	0.053	0.051	1	Golga2	Astrocytes
0.859341424581008	0.0104450695724347	0.089	0.086	1	Cabp4	Astrocytes
0.859533521133028	0.00556911091361967	0.057	0.055	1	Rnf20	Astrocytes
0.859576583433992	0.000304061534807326	0.002	0.003	1	AABR07010040.1	Astrocytes
0.859619739867861	-0.000191854820078734	0.002	0.001	1	Stil	Astrocytes
0.859647772188284	0.0137036789931032	0.044	0.042	1	Pigq	Astrocytes
0.859650341174384	0.00593750581042929	0.122	0.122	1	Tasp1	Astrocytes
0.859731087271654	-0.00333360885911385	0.004	0.005	1	Parp3	Astrocytes
0.85975901614974	0.000429050279723743	0.001	0.001	1	AABR07049695.1	Astrocytes
0.85976634358355	0.000218294311043789	0.006	0.007	1	Tub	Astrocytes
0.859788941249331	0.00252536622398478	0.001	0	1	AABR07031253.1	Astrocytes
0.859798890646553	0.00610994067023762	0.021	0.02	1	Rbm38	Astrocytes
0.860059365855234	-0.000200514779217509	0.017	0.018	1	Orai3	Astrocytes
0.86006853710981	0.00966566802039237	0.133	0.129	1	Mdk	Astrocytes
0.86020622614205	0.00100868272246495	0.006	0.006	1	Chodl	Astrocytes
0.860223330857264	0.000940472923476451	0.001	0.001	1	AC132740.1	Astrocytes
0.860277344388472	0.00261002777176883	0.01	0.009	1	Mgme1	Astrocytes
0.860333096663678	-0.00567608974942674	0.064	0.066	1	Ctdspl	Astrocytes
0.860339867215128	0.0108543706880848	0.089	0.086	1	Ralgapa2	Astrocytes
0.860378971393099	-0.000505518300261132	0.004	0.005	1	AABR07028908.2	Astrocytes
0.860428486644515	0.010169868006786	0.026	0.025	1	Ankrd35	Astrocytes
0.860440657484636	0.00743576861728022	0.02	0.019	1	Suv39h2	Astrocytes
0.860547959533969	-0.00522118296536928	0.089	0.092	1	Mpp2	Astrocytes
0.860578894627343	-0.00289193707018634	0.002	0.003	1	Tmem269	Astrocytes
0.860612592546641	0.0128395827680103	0.115	0.113	1	Plekhm3	Astrocytes
0.860661589953503	-0.0112863161186764	0.034	0.036	1	Ythdc2	Astrocytes
0.860717086429616	-0.00198724341022989	0.003	0.004	1	Slc37a2	Astrocytes
0.860793775375439	-0.0154748733705165	0.13	0.133	1	Lcmt1	Astrocytes
0.86090250250993	-0.0033780642389912	0.003	0.003	1	Guca1b	Astrocytes
0.860910216612214	0.000772547568698045	0.106	0.106	1	Ift46	Astrocytes
0.860972504906412	0.00155985329715254	0.008	0.007	1	Stk33	Astrocytes
0.861077124591994	0.0176093966025244	0.125	0.122	1	Smg7	Astrocytes
0.861088335352623	0.000843966921214329	0.006	0.007	1	Ppm1m	Astrocytes
0.861150886010533	0.0164593701557254	0.103	0.101	1	Clstn3	Astrocytes
0.861183533538169	-0.000228935856688373	0.151	0.152	1	Chd8	Astrocytes
0.861224609729762	-0.00567155662572782	0.182	0.185	1	Lrp6	Astrocytes
0.861264194566998	-0.00380075874136698	0.004	0.004	1	Golm1	Astrocytes
0.861324542652598	-0.00745143632989426	0.05	0.052	1	Rabepk	Astrocytes
0.861350050824254	0.00068086930725058	0.001	0.001	1	AABR07007093.1	Astrocytes
0.861410479019661	-0.00932818828031917	0.092	0.094	1	Kctd17	Astrocytes
0.861421027977388	-0.00253826035653271	0.043	0.043	1	Ltbr	Astrocytes
0.861539838520502	0.0106392494834947	0.047	0.046	1	Sorcs3	Astrocytes
0.861549205868279	-0.00034399580432372	0.001	0.001	1	Lum	Astrocytes
0.861627516813158	-0.0137272118800598	0.129	0.131	1	Rmnd1	Astrocytes
0.861652097886771	-0.000170395407221411	0.001	0.001	1	Acbd7	Astrocytes
0.861681269809189	-0.00525211082643579	0.04	0.042	1	AABR07041724.2	Astrocytes
0.861719644818846	0.00324879527565836	0.349	0.349	1	Serpine2	Astrocytes
0.861734079584333	0.0225379025691861	0.118	0.115	1	Isca1	Astrocytes
0.861776711033558	0.000399760926925674	0.035	0.034	1	LOC100362339	Astrocytes
0.861882264382401	0.000820534840672432	0.011	0.012	1	Trim62	Astrocytes
0.861890489658179	-0.00874282157011819	0.088	0.09	1	Mpv17l2	Astrocytes
0.861935632425432	0.00161231121895018	0.001	0.001	1	RGD1561102	Astrocytes
0.861949186159602	0.00215965281196349	0.016	0.015	1	Colec10	Astrocytes
0.861990792735116	-0.0161142649929355	0.063	0.065	1	Paxip1	Astrocytes
0.862071870032696	-0.00381402891955976	0.01	0.011	1	Ugt2a3	Astrocytes
0.862092179960245	-0.0124410532368318	0.125	0.128	1	Slc16a7	Astrocytes
0.862110625513264	-0.0125411186913014	0.034	0.036	1	Dnajb5	Astrocytes
0.86211852283354	-0.000920866607900179	0.003	0.002	1	Mr1	Astrocytes
0.862129084362879	0.00217572111144301	0.003	0.003	1	Rrh	Astrocytes
0.862154427746721	0.00308547417296506	0.003	0.002	1	Pappa2	Astrocytes
0.862216959396424	0.00258521774313614	0.008	0.007	1	Myorg	Astrocytes
0.862233234434915	-0.0101848384496442	0.051	0.053	1	Htatsf1	Astrocytes
0.862384795257542	-0.00289935662255843	0.01	0.01	1	Ect2l	Astrocytes
0.862386669823923	0.00616691386788193	0.102	0.103	1	Hpcal1	Astrocytes
0.862418940065594	-0.000561749323586703	0.005	0.005	1	Fyb1	Astrocytes
0.86259264940582	0.0150316097856228	0.066	0.065	1	Tbrg4	Astrocytes
0.862700974441099	0.00414438455034035	0.006	0.007	1	Slc16a14	Astrocytes
0.862709123727603	0.0241096265803097	0.066	0.064	1	Ctc1	Astrocytes
0.862804210773781	-0.00246028279273822	0.035	0.036	1	Ctsz	Astrocytes
0.862820759975292	0.00401342284743899	0.002	0.001	1	Cdca3	Astrocytes
0.862880992952423	0.000907423888449374	0.004	0.004	1	LOC108348276	Astrocytes
0.862928504340068	-0.0041753705562628	0.005	0.005	1	Igsf6	Astrocytes
0.862981266391792	0.00601881534012434	0.006	0.006	1	Zbtb3	Astrocytes
0.863017455987699	0.0188040617853262	0.111	0.108	1	Ctsf	Astrocytes
0.863068967108071	0.000425715893655532	0.005	0.006	1	Mt-atp8	Astrocytes
0.863195940109763	-0.0027685474144663	0.017	0.018	1	Shisa6	Astrocytes
0.863246756647764	0.00222024834695127	0.002	0.002	1	Odf4	Astrocytes
0.863342471181049	0.00943148658946313	0.587	0.59	1	Ndrg2	Astrocytes
0.863354658596968	-3.13732720584152e-05	0.006	0.005	1	Vegfc	Astrocytes
0.863386691703079	-0.00629086086126418	0.142	0.145	1	Mfap3l	Astrocytes
0.863441009811324	0.000641622322022417	0.063	0.065	1	Abcb7	Astrocytes
0.863506835186979	0.00543359019929555	0.008	0.007	1	Scn2b	Astrocytes
0.863559829221499	0.00133532622920136	0.011	0.011	1	AABR07008439.1	Astrocytes
0.863593016834486	0.000147794354083874	0.001	0.001	1	Efna3	Astrocytes
0.863628337056559	0.00343393069479198	0.065	0.063	1	Eef1e1	Astrocytes
0.863699067199047	0.0131204585639721	0.235	0.231	1	Rpl10	Astrocytes
0.863708743321852	0.00459144755959282	0.02	0.019	1	Plxnc1	Astrocytes
0.863738537479627	-0.00536966179432326	0.008	0.008	1	Sema7a	Astrocytes
0.863742088952685	-0.0107160797159954	0.078	0.08	1	Cfap69	Astrocytes
0.863814439419968	0.0017894404086182	0.03	0.029	1	Nudt12	Astrocytes
0.863839411408281	-0.00343931920458906	0.041	0.043	1	Rasgrp2	Astrocytes
0.863971271413825	0.00401823162410413	0.004	0.003	1	Zfp78	Astrocytes
0.863983946256174	-0.000482581575274477	0.698	0.695	1	Fth1	Astrocytes
0.864009921406299	0.000284485750751295	0.108	0.109	1	Sf3b3	Astrocytes
0.864098144861103	-0.0183030422339425	0.061	0.063	1	Slc30a7	Astrocytes
0.864106209236488	0.00622871582776542	0.013	0.012	1	Amer2	Astrocytes
0.864122391082121	-0.00322105898560857	0.002	0.002	1	Scgn	Astrocytes
0.864169072025385	0.00843792343786332	0.078	0.075	1	Ufc1	Astrocytes
0.86418603122477	0.0118947182756619	0.019	0.018	1	B3gnt2	Astrocytes
0.864209468631262	0.00225692031168442	0.024	0.024	1	Nprl2	Astrocytes
0.864230391594842	0.00452498589087391	0.139	0.137	1	Rlf	Astrocytes
0.864238070265876	0.00124542851685475	0.041	0.04	1	AABR07071244.1	Astrocytes
0.864285670283087	-0.00279147064167851	0.243	0.247	1	Wwp1	Astrocytes
0.864299582921532	-0.00454899692611083	0.068	0.067	1	Gca	Astrocytes
0.864355844826677	0.00160271908457627	0.001	0.001	1	Tmem156	Astrocytes
0.864407664903274	-0.00480958619527129	0.01	0.011	1	Actn3	Astrocytes
0.864490430763465	0.00347734560459288	0.011	0.01	1	Pxdn	Astrocytes
0.864529646577396	0.00182355199594609	0.002	0.002	1	Ccnj	Astrocytes
0.864574584451279	-0.00159231138373964	0.038	0.036	1	Ift52	Astrocytes
0.864806145247962	0.0140653238455319	0.042	0.04	1	Tmco4	Astrocytes
0.864915773933496	-0.00226315402277173	0.009	0.01	1	Rbm46	Astrocytes
0.865007518231515	-0.0151761721678328	0.046	0.046	1	Vrk1	Astrocytes
0.865008911427251	-0.0038572067418676	0.023	0.024	1	LOC100365062	Astrocytes
0.865051018921028	0.0050926770893871	0.766	0.763	1	Hsp90ab1	Astrocytes
0.865084347096635	0.00629735020958701	0.013	0.012	1	Gmip	Astrocytes
0.86509741667964	-0.00115877101953574	0.003	0.003	1	AABR07001054.2	Astrocytes
0.865117194470567	0.0158969361372289	0.094	0.091	1	Thrsp	Astrocytes
0.865194798787757	-0.000905637693017786	0.005	0.005	1	Shroom1	Astrocytes
0.865236905778555	0.0113677165949275	0.037	0.035	1	Otud6b	Astrocytes
0.865416673202573	0.00456501881232693	0.046	0.045	1	RGD1564804	Astrocytes
0.865427132140475	-0.00159673463783789	0	0.001	1	Msx2	Astrocytes
0.865428164865415	0.00493606809753411	0.54	0.539	1	Camk1d	Astrocytes
0.86546256720541	0.00240407406443877	0.017	0.016	1	Anxa4	Astrocytes
0.865764833453879	0.000405453477967334	0.001	0.001	1	Btla	Astrocytes
0.86577837894804	-0.0145032650769828	0.06	0.062	1	Nrbf2	Astrocytes
0.865782841991448	-0.00766487361320865	0.025	0.025	1	Ankrd44	Astrocytes
0.865818480900926	0.0125274146909671	0.221	0.218	1	Srgap2	Astrocytes
0.865851137817349	0.000481561319074675	0.003	0.003	1	Atp13a5	Astrocytes
0.865872672468168	-0.00412890967266277	0.047	0.049	1	Gdap1	Astrocytes
0.865876680207099	0.00900507932677028	0.048	0.047	1	Zdhhc3	Astrocytes
0.866045096283539	-0.00407673825971872	0.006	0.006	1	Tll1	Astrocytes
0.86606268769282	0.00871367906658146	0.021	0.02	1	Pgpep1	Astrocytes
0.866067744659897	-0.00997786570249734	0.03	0.03	1	RGD1305350	Astrocytes
0.866310307994474	0.00500275035334471	0.04	0.04	1	Pnma2	Astrocytes
0.866363684269381	0.000335180109646776	0.001	0.001	1	Lctl	Astrocytes
0.866383235821551	-0.00758098992564704	0.03	0.031	1	Agbl5	Astrocytes
0.86641668625673	0.00397156903892371	0.149	0.147	1	Sec11a	Astrocytes
0.866428795552734	-0.00447582600312602	0.125	0.124	1	Apc2	Astrocytes
0.866542701817383	0.00544335170248889	0.163	0.161	1	Ube2n	Astrocytes
0.866611760775777	0.0106227492963173	0.052	0.05	1	Hexd	Astrocytes
0.86663282932675	-0.00211185761945354	0.053	0.052	1	Ubtf	Astrocytes
0.866653136311223	0.000702806151104475	0.002	0.002	1	Wee2	Astrocytes
0.866721534749404	0.0163273214759385	0.113	0.112	1	Tmem50b	Astrocytes
0.86673748529258	-0.00210169715427434	0.009	0.009	1	Cyp2b12	Astrocytes
0.866785064790434	-0.0102641583378296	0.123	0.126	1	Gfpt1	Astrocytes
0.866849697427363	0.00209759500008871	0.003	0.003	1	Col24a1	Astrocytes
0.866900599412371	0.00010941512594962	0.009	0.01	1	Zfp267	Astrocytes
0.866964459868867	0.00916675990403343	0.06	0.057	1	AABR07031089.1	Astrocytes
0.866979683163311	-0.00579650343445094	0.015	0.016	1	Slc30a3	Astrocytes
0.86705491929173	0.0123961082806122	0.127	0.124	1	Ssbp3	Astrocytes
0.867055289332354	0.00135357137474092	0.007	0.006	1	AABR07007878.1	Astrocytes
0.867116598917619	0.0017802419995448	0.007	0.006	1	Pipox	Astrocytes
0.867161719920392	0.00501795835582297	0.017	0.017	1	Ankrd61	Astrocytes
0.867315786049626	0.00118324472037699	0.001	0.001	1	Slc34a3	Astrocytes
0.867341150748139	0.000317504148888846	0.001	0.001	1	Nlrp9	Astrocytes
0.867381244843441	-0.0159396616208328	0.115	0.117	1	Mllt3	Astrocytes
0.867395304975061	0.0140496889362219	0.053	0.052	1	Pcif1	Astrocytes
0.867432699172365	0.00146793540234809	0.019	0.018	1	Snx33	Astrocytes
0.867440291582335	-0.00270780176734881	0.001	0.001	1	AABR07021096.1	Astrocytes
0.867450378043245	0.00680784334251994	0.07	0.069	1	Pi4k2a	Astrocytes
0.867473844268765	-0.00887752389986218	0.19	0.193	1	Wscd1	Astrocytes
0.867489822253976	-0.00423420419670995	0.013	0.014	1	Haus8	Astrocytes
0.867540210390614	-0.000750500024524481	0.148	0.149	1	Aldh2	Astrocytes
0.867589756684809	7.60420632508474e-05	0.224	0.223	1	LOC679894	Astrocytes
0.867614454773668	-0.00422227036316612	0.024	0.025	1	Trerf1	Astrocytes
0.867734689337112	-0.00689056601117743	0.133	0.135	1	Pnma8b	Astrocytes
0.867804650173886	0.00855193921157957	0.008	0.007	1	Ccdc63	Astrocytes
0.867815795900252	0.00878145878394201	0.032	0.031	1	Bud23	Astrocytes
0.867882018927678	-0.0152376667411973	0.25	0.253	1	Dis3l2	Astrocytes
0.867888308709877	0.00131819847244389	0.001	0.001	1	AC096201.1	Astrocytes
0.868016877352901	0.0114748381206198	0.157	0.157	1	Spata5	Astrocytes
0.868038340282199	0.00292565674815174	0.012	0.011	1	Sh2d3c	Astrocytes
0.86807190617795	0.000881071654588665	0.003	0.003	1	Fam71d	Astrocytes
0.868080264904759	0.00155430242197641	0.052	0.051	1	Ndufaf6	Astrocytes
0.868216527697759	0.004045300014331	0.017	0.016	1	Foxred1	Astrocytes
0.868276607694505	-0.0176457343624592	0.163	0.166	1	Hnrnpk	Astrocytes
0.868423242637873	0.000401419162986069	0.021	0.02	1	Wdr13	Astrocytes
0.868466723292542	0.0136314049842196	0.078	0.077	1	Glmn	Astrocytes
0.868550420482139	0.0147429727267608	0.212	0.208	1	Myl6	Astrocytes
0.868552800476942	0.00248871107167001	0.001	0.001	1	Baiap2l1	Astrocytes
0.868603096351991	-0.00622816055320186	0.246	0.246	1	Sorbs2	Astrocytes
0.868649697054158	0.0053828875846418	0.007	0.007	1	Plac9	Astrocytes
0.868711000277139	0.000984749150591373	0.005	0.005	1	Ptpn6	Astrocytes
0.868724354224409	-0.0118201795454874	0.108	0.11	1	Hbp1	Astrocytes
0.868787731049838	0.00323999454303929	0.007	0.006	1	Pm20d1	Astrocytes
0.868836579716395	-0.00806410704606247	0.025	0.026	1	Wsb2	Astrocytes
0.868997743170081	0.00812500122323018	0.069	0.067	1	Slc25a34	Astrocytes
0.869123568553796	0.00046136466073568	0.037	0.038	1	Pigh	Astrocytes
0.86914545202209	-0.000565779877226804	0.002	0.003	1	Akr1c13	Astrocytes
0.869172549425883	0.00458187078330427	0.005	0.005	1	AABR07027902.1	Astrocytes
0.869285335198981	0.00139405412337965	0.002	0.001	1	Pabpc1l	Astrocytes
0.869286659886835	-0.00755894810132779	0.073	0.074	1	Aimp2	Astrocytes
0.869300142275899	0.000770235064501447	0.007	0.006	1	Tbxa2r	Astrocytes
0.869300997970793	0.00130146051924862	0.111	0.11	1	Iqck	Astrocytes
0.869367637510265	-0.00207115168687376	0.003	0.003	1	Optc	Astrocytes
0.86946781388736	-0.0149639312415026	0.063	0.065	1	Grhpr	Astrocytes
0.869487478196083	-0.00281531295450241	0.001	0.002	1	Tceanc	Astrocytes
0.869564685672331	-0.00968658314740001	0.136	0.138	1	Ndufs2	Astrocytes
0.869576961084528	-0.0020638885759286	0.002	0.003	1	Cdkn2c	Astrocytes
0.869632862927865	-0.00037638036811205	0.029	0.028	1	Mgat3	Astrocytes
0.869705295842146	0.0051573685755132	0.009	0.008	1	Arrdc1	Astrocytes
0.869844809802856	8.37224786578994e-05	0.053	0.052	1	Nr2f6	Astrocytes
0.869867687094973	-0.000219266015242992	0.001	0.001	1	LOC100911130	Astrocytes
0.869916770672025	0.00962882190077513	0.052	0.05	1	Kifc2	Astrocytes
0.869939969684989	0.00829669521438312	0.012	0.012	1	Acsm5	Astrocytes
0.870081349175018	0.00651613671699081	0.094	0.091	1	Cgrrf1	Astrocytes
0.870125131500449	-0.000600978928631772	0.001	0.001	1	Prox2	Astrocytes
0.870149567051632	-0.00384141119668114	0.004	0.004	1	Fxyd5	Astrocytes
0.870165053029106	-0.0105215590578299	0.129	0.128	1	Xrcc4	Astrocytes
0.870188339677616	-0.0050180619245148	0.019	0.02	1	Asl	Astrocytes
0.870191218698199	0.0178278272697835	0.227	0.222	1	Sufu	Astrocytes
0.870299459431629	0.00659520214031084	0.233	0.23	1	AABR07026291.1	Astrocytes
0.87033342148471	0.00481588151270367	0.006	0.005	1	Trpc3	Astrocytes
0.870333633521078	0.00158997348270725	0.001	0.001	1	Rapsn	Astrocytes
0.870339811698947	0.00241674923888244	0.028	0.028	1	Mrpl19	Astrocytes
0.870364911138788	0.00770826080523768	0.058	0.056	1	Necap2	Astrocytes
0.870394022063692	0.00831391343147861	0.05	0.048	1	Emc9	Astrocytes
0.870434437911907	-0.00626119749165122	0.14	0.142	1	Tmem100	Astrocytes
0.870534727906617	0.0133861330875577	0.123	0.12	1	Tspyl4	Astrocytes
0.870635528866928	-0.00592721243808303	0.061	0.063	1	Tmem263	Astrocytes
0.870741925795259	-0.0023877950559382	0.001	0.001	1	AABR07049499.1	Astrocytes
0.870742479690071	-0.00170766064121579	0.002	0.002	1	Tspear	Astrocytes
0.870798251110835	-1.28462676162767e-06	0.001	0.001	1	AABR07008066.2	Astrocytes
0.870858795004405	0.00917484332824775	0.044	0.043	1	Hnrnpdl	Astrocytes
0.871176930262737	-0.0137168993291273	0.131	0.132	1	Lage3	Astrocytes
0.871194905198917	-0.00880075188233836	0.021	0.021	1	AC126572.7	Astrocytes
0.871245276111769	-0.00646062487650756	0.106	0.106	1	Fam118b	Astrocytes
0.871289160366896	0.00335050505273098	0.003	0.002	1	Actg1	Astrocytes
0.871334699113279	-0.00010803509245157	0.001	0.001	1	LOC681458	Astrocytes
0.871556395468553	-0.00120133771230807	0.003	0.002	1	Efcab11	Astrocytes
0.87156776329063	0.000478809461915197	0.083	0.085	1	Ly6e	Astrocytes
0.871626382543403	0.0160387102089417	0.235	0.233	1	Kdm6a	Astrocytes
0.871762668733795	0.00101364891004617	0.003	0.003	1	Itpr3	Astrocytes
0.871804929283598	0.00244922378049489	0.029	0.027	1	Stpg2	Astrocytes
0.871891119372852	-0.00142025070687309	0.003	0.003	1	Cenpi	Astrocytes
0.871978855614246	-0.00170367145908407	0.004	0.004	1	Slc16a10	Astrocytes
0.87200345504546	0.00879517872372151	0.006	0.005	1	AABR07065353.1	Astrocytes
0.872076883602882	0.00024950315546042	0.019	0.019	1	Haus5	Astrocytes
0.872122033702995	0.00452518606590313	0.122	0.12	1	Dlgap4	Astrocytes
0.872130661064983	-0.00636642455594914	0.024	0.026	1	Prcp	Astrocytes
0.872140316228708	0.00280106679371837	0.013	0.013	1	Loxl2	Astrocytes
0.872167785066119	0.000194665057477545	0.001	0.001	1	Dcn	Astrocytes
0.872200151145807	0.00157777120050721	0.009	0.009	1	Lpin3	Astrocytes
0.872209263582084	-0.00107108509202306	0.003	0.003	1	AABR07055919.1	Astrocytes
0.872256806678672	-0.00816676889891144	0.061	0.063	1	Akr1b1	Astrocytes
0.872257142370001	0.00920487401466352	0.088	0.084	1	AABR07044408.1	Astrocytes
0.872288557895472	-0.00355632285207375	0.152	0.155	1	Sp3	Astrocytes
0.872336459612128	-0.00705659937695685	0.038	0.038	1	Phldb1	Astrocytes
0.87234555289124	0.00505387752614639	0.277	0.273	1	Abcd2	Astrocytes
0.872430037980879	0.0036784704901002	0.002	0.002	1	AABR07067310.2	Astrocytes
0.872458436967717	0.00489344008744591	0.002	0.002	1	AABR07055834.1	Astrocytes
0.872463598105735	0.0106244552831202	0.078	0.076	1	Sept9	Astrocytes
0.872590046383689	0.00956214745310557	0.112	0.111	1	Pter	Astrocytes
0.872613985820129	0.000511249567189738	0.008	0.009	1	Bche	Astrocytes
0.872662071196278	0.00495561645658427	0.221	0.218	1	Relch	Astrocytes
0.87269127609779	0.00119501394047199	0.006	0.006	1	RGD1561149	Astrocytes
0.872951029769586	-0.0033299683448751	0.015	0.014	1	Pdk4	Astrocytes
0.872951536555457	0.00298756364486555	0.041	0.039	1	Rps28	Astrocytes
0.873081448754361	-0.00122933744943303	0.014	0.013	1	Ust5r	Astrocytes
0.873205089521787	-0.00227580566632157	0.076	0.075	1	Ankrd54	Astrocytes
0.873220262144097	0.00370195517779257	0.009	0.01	1	Mex3b	Astrocytes
0.873244652083284	0.00126778437905432	0.001	0.001	1	Myl7	Astrocytes
0.873348535329686	0.00344469910818934	0.288	0.284	1	AABR07004228.1	Astrocytes
0.873493497223017	-0.00292908028238444	0.001	0.001	1	Serping1	Astrocytes
0.873585554352232	0.00138088215595472	0.06	0.06	1	AABR07062512.1	Astrocytes
0.873594161707653	-0.00398774653410314	0.002	0.003	1	Agtr1a	Astrocytes
0.873659252182641	0.00831955269115918	0.025	0.024	1	Wdr45	Astrocytes
0.873666126414773	-0.00020774813833787	0.008	0.008	1	AABR07005752.1	Astrocytes
0.873705632297147	-0.00226041160812595	0.005	0.006	1	AABR07030773.1	Astrocytes
0.873797134669439	0.00470743892545737	0.001	0.001	1	Lims2	Astrocytes
0.873808871991466	-0.00362536608026486	0.001	0.001	1	Tmed11	Astrocytes
0.873935847127798	0.00704922240402839	0.127	0.124	1	Klhl2	Astrocytes
0.873979687157414	-0.00408665990519724	0.028	0.029	1	Abcc10	Astrocytes
0.873987866000433	0.00516701182505691	0.111	0.108	1	LOC108348180	Astrocytes
0.874119680490245	-0.00647546948419543	0.024	0.025	1	Ppp1r14d	Astrocytes
0.87421329171771	0.0128454492331085	0.083	0.081	1	Ccdc148	Astrocytes
0.87424765594112	-0.00419411874325499	0.002	0.003	1	Cnksr1	Astrocytes
0.874252009611111	0.0203934147982602	0.132	0.129	1	Dclk1	Astrocytes
0.874488375640634	0.00705793297582163	0.09	0.088	1	Kifc3	Astrocytes
0.874493559959491	0.003886697318493	0.004	0.004	1	M1ap	Astrocytes
0.874527401094889	8.17687480571556e-05	0.003	0.003	1	Col4a2	Astrocytes
0.874583110574331	0.00280792129090396	0.001	0.001	1	Edaradd	Astrocytes
0.874610384874903	-0.0128842473937792	0.072	0.074	1	Socs5	Astrocytes
0.8746461368483	0.0023866044529956	0.002	0.001	1	Spns3	Astrocytes
0.874659758298513	0.019913645131178	0.087	0.084	1	Mcm3ap	Astrocytes
0.874773313546203	0.00195818689856557	0.008	0.007	1	Mybph	Astrocytes
0.875246022950439	0.0194350792931153	0.293	0.291	1	Aplp1	Astrocytes
0.875357241797558	0.0016568466271982	0.001	0.001	1	Scara5	Astrocytes
0.875372209093822	-0.002013886466692	0.003	0.002	1	Bnc2	Astrocytes
0.875399449315232	0.00399114015814083	0.004	0.004	1	Ifitm2	Astrocytes
0.875463598568239	0.00387797464136701	0.005	0.005	1	AABR07002247.1	Astrocytes
0.875498639661375	0.0066506044613501	0.025	0.024	1	Sirpb3	Astrocytes
0.875508510650175	-0.00236755420056639	0.073	0.072	1	Adar	Astrocytes
0.875569742933868	0.0058326718061163	0.071	0.068	1	Hs6st1	Astrocytes
0.875799484260277	-0.00494819514308042	0.172	0.174	1	Trappc9	Astrocytes
0.875833628419903	-0.00139489300448804	0.002	0.001	1	RGD1561161	Astrocytes
0.8758590418411	0.00537910193941691	0.009	0.01	1	Lamb1	Astrocytes
0.875949404360274	-0.00110945075996879	0.031	0.032	1	Slc45a1	Astrocytes
0.875962293519524	-0.0154912784046439	0.202	0.206	1	AC095390.2	Astrocytes
0.875974153737063	-0.000493686102106705	0.01	0.011	1	Spag5	Astrocytes
0.876038011521795	0.0135183937114548	0.214	0.21	1	Plpp1	Astrocytes
0.876115156271569	-0.00397481101477981	0.063	0.062	1	Matk	Astrocytes
0.876121561137017	0.000343930224376232	0.111	0.111	1	Naa35	Astrocytes
0.876152843095392	-0.00878116346033053	0.068	0.07	1	Atn1	Astrocytes
0.876156928982886	0.000718102906027212	0.002	0.001	1	Xkr7	Astrocytes
0.876241051597092	-0.000335524494827733	0.002	0.002	1	Cd109	Astrocytes
0.876244635101953	-0.00138651931557717	0.003	0.003	1	AABR07028262.1	Astrocytes
0.876256035690453	0.00196586584009799	0.001	0.001	1	Tcp11x2	Astrocytes
0.876345421454606	0.00253486888819821	0.15	0.148	1	Ube4b	Astrocytes
0.876349759632127	0.0104130116376071	0.046	0.045	1	Cog6	Astrocytes
0.876426273330515	0.00482759646155184	0.065	0.065	1	Ikbkb	Astrocytes
0.876458632069828	-0.0196923014147654	0.067	0.069	1	Tor1a	Astrocytes
0.876485250257775	-0.00343394125211142	0.007	0.006	1	AABR07038349.1	Astrocytes
0.876534348629022	0.00931068972170046	0.178	0.175	1	LOC100360846	Astrocytes
0.87657613416701	-0.00139110678615173	0.001	0.001	1	AC241859.1	Astrocytes
0.876600043495777	0.00649287902861295	0.129	0.129	1	Txndc12	Astrocytes
0.876613780418217	-0.000236692414235271	0.005	0.005	1	AABR07059632.3	Astrocytes
0.876624406754182	0.000804594329635876	0.001	0.001	1	AC099444.1	Astrocytes
0.876677124490702	0.002011223692013	0.001	0.002	1	Arhgap33	Astrocytes
0.876678660626635	-0.000594061754918938	0.002	0.002	1	LOC100912373	Astrocytes
0.876721609703513	-0.00630073034332041	0.004	0.004	1	Cd247	Astrocytes
0.87681753739345	-0.00290225099927618	0.002	0.002	1	AABR07051551.1	Astrocytes
0.876828097471232	0.00442081717240528	0.124	0.122	1	Galnt2	Astrocytes
0.876844130930174	0.00873989939005937	0.075	0.073	1	Sult4a1	Astrocytes
0.876873542650545	-0.000340000921665466	0.003	0.003	1	Slc4a5	Astrocytes
0.876874262420701	-0.000406341264479141	0.005	0.005	1	AABR07043288.1	Astrocytes
0.876885899058427	0.00615737439196662	0.127	0.124	1	Nek1	Astrocytes
0.876944192340515	0.00743556823381802	0.098	0.096	1	Zc3h7a	Astrocytes
0.877019334020695	0.000616651355671495	0.009	0.008	1	Ppp2r1b	Astrocytes
0.877201213921388	-0.000950275637155773	0.058	0.058	1	Herc6	Astrocytes
0.87721523062207	0.00308460252723002	0.004	0.003	1	AABR07048624.1	Astrocytes
0.877283027363853	0.0101932349260211	0.077	0.077	1	Eif2a	Astrocytes
0.877285513628155	-0.00496173092811061	0.014	0.014	1	Adra2a	Astrocytes
0.877350163929769	-0.00411397611051869	0.001	0.001	1	Ces2g	Astrocytes
0.877372304267221	0.00425004397011295	0.002	0.001	1	Gbp5	Astrocytes
0.877415095254456	0.0068917336965158	0.114	0.112	1	Mindy3	Astrocytes
0.877415617571075	0.00217194816579669	0.005	0.004	1	Phf19	Astrocytes
0.877527300706592	0.0041578651700252	0.044	0.044	1	Gstk1	Astrocytes
0.877527821769551	0.00143466553367404	0.003	0.003	1	Jph4	Astrocytes
0.877530089989147	0.00163255321335374	0.011	0.011	1	Kcna4	Astrocytes
0.877750526936753	-0.00668882210251487	0.187	0.188	1	Zfp280d	Astrocytes
0.87778746512222	-0.00361818204653506	0.009	0.009	1	LOC103693015	Astrocytes
0.877819828840663	0.00467432154012892	0.07	0.068	1	Trappc5	Astrocytes
0.877835501113798	0.0163086371811669	0.085	0.084	1	Clpb	Astrocytes
0.87785469672723	-0.00140379121711321	0.002	0.002	1	LOC100362751	Astrocytes
0.877922256899625	-0.00336413973948052	0.093	0.094	1	Paip1	Astrocytes
0.878099659020787	0.00331184964753537	0.007	0.006	1	AABR07059168.3	Astrocytes
0.878101534836703	0.00146627684933334	0.001	0.001	1	LOC688389	Astrocytes
0.878235951253187	0.00368997870429549	0.024	0.023	1	Snx32	Astrocytes
0.878271751820811	-0.00232113856933827	0.017	0.017	1	Coprs	Astrocytes
0.878356387091624	0.00345747237611543	0.015	0.015	1	Vars2	Astrocytes
0.878420040777492	0.00680571431174735	0.008	0.007	1	Crybg3	Astrocytes
0.878549200350294	0.00808591102898749	0.017	0.016	1	Itpkc	Astrocytes
0.878597187252631	0.0118596755531167	0.091	0.089	1	Atp2c1	Astrocytes
0.878669246576531	0.00411963336438648	0.061	0.06	1	Zyg11b	Astrocytes
0.878703606029554	-0.00248376963523582	0.008	0.009	1	Il18bp	Astrocytes
0.878825016978973	-0.00570848098118279	0.034	0.035	1	Pelp1	Astrocytes
0.878847068675498	-0.00155463193694549	0.801	0.802	1	Igsf11	Astrocytes
0.878962157717013	0.00205886567902822	0.004	0.004	1	Bahcc1	Astrocytes
0.879020837200719	-0.00133184728581728	0.009	0.009	1	Ca3	Astrocytes
0.879042548545589	-0.00500277495370971	0.097	0.099	1	Ncln	Astrocytes
0.879087529206703	-0.0125803813231595	0.258	0.262	1	Csnk1d	Astrocytes
0.879089614886146	0.00300145408068692	0.052	0.05	1	Sntg1	Astrocytes
0.879097106421849	0.00158644193206747	0.189	0.19	1	Clk1	Astrocytes
0.879154519351043	-0.0029772185361516	0.032	0.033	1	Nudt7	Astrocytes
0.879186537521782	-0.00168377583478405	0.037	0.036	1	Ypel2	Astrocytes
0.879280190591668	-0.00372654066840335	0.006	0.006	1	Ccdc146	Astrocytes
0.879299626804795	0.00393388520017786	0.021	0.02	1	Tmem168	Astrocytes
0.879300509947835	-0.00580577305280006	0.053	0.055	1	Elavl2	Astrocytes
0.879301341570379	0.00700026029146707	0.018	0.017	1	Lrrc9	Astrocytes
0.879314802765431	-0.00129622569721079	0.002	0.002	1	Corin	Astrocytes
0.879342697583279	-0.00390965341706723	0.02	0.02	1	Cped1	Astrocytes
0.879344550039292	0.00395417675699694	0.121	0.123	1	Zdhhc17	Astrocytes
0.87940186327552	-0.00526866480768129	0.081	0.083	1	Thoc1	Astrocytes
0.879466783450685	-0.00673968903037325	0.105	0.107	1	Gabrg2	Astrocytes
0.879483187746361	-0.00676597517815561	0.051	0.052	1	Dhx8	Astrocytes
0.879487130580763	0.0102675847804704	0.062	0.061	1	Cep19	Astrocytes
0.879545976014754	-0.0120509010555916	0.032	0.033	1	Mrs2	Astrocytes
0.879617396715174	0.00111967623616727	0.112	0.109	1	Mrpl3	Astrocytes
0.87967265833622	-0.00254603794536985	0.006	0.006	1	Rec8	Astrocytes
0.879738018690341	-0.000687591102047505	0.001	0.001	1	LOC100911730	Astrocytes
0.879863292402525	0.00281983636241816	0.019	0.018	1	Scd	Astrocytes
0.87991053890368	-0.00252339175633826	0.006	0.006	1	Syde1	Astrocytes
0.879947251379567	-0.00173361836322083	0.428	0.431	1	Exoc4	Astrocytes
0.880003049549175	0.00222699265634506	0.004	0.004	1	Tgfb3	Astrocytes
0.880009395727744	0.00659955948134794	0.089	0.09	1	Dbn1	Astrocytes
0.8800610393156	-0.00247704534525172	0.003	0.003	1	AABR07033023.1	Astrocytes
0.880140358743268	-0.00480834948552197	0.018	0.019	1	Rimklb	Astrocytes
0.880195162546326	0.0152947272178805	0.33	0.327	1	Nedd8	Astrocytes
0.880218230031669	0.0181002507995484	0.14	0.138	1	Actr3	Astrocytes
0.880234274602991	-0.000611559105615375	0.004	0.005	1	Lcn12	Astrocytes
0.880292219438002	-0.00357300374978871	0.011	0.011	1	Rps21	Astrocytes
0.880296146826524	0.00355608166218414	0.001	0.001	1	Htr1b	Astrocytes
0.880488906144484	-0.00134817549301513	0.004	0.004	1	Mns1	Astrocytes
0.880489664927606	-0.00068126414576215	0.003	0.003	1	Ddc	Astrocytes
0.880505372336879	0.00210704422563679	0.17	0.166	1	Rnf115	Astrocytes
0.880532576347737	-0.0046553222065592	0.038	0.039	1	Plekha8	Astrocytes
0.880562809880558	0.00504477603416875	0.065	0.065	1	Ciao1	Astrocytes
0.880620683698633	-0.0025945609451882	0.004	0.005	1	RGD1563056	Astrocytes
0.880630555191029	-0.00134090894690716	0.005	0.006	1	Gsap	Astrocytes
0.880631607598573	-0.00268070541736985	0.011	0.012	1	LOC100362987	Astrocytes
0.880679683247906	-0.00577728673248332	0.024	0.024	1	Ttl	Astrocytes
0.880689856487632	-0.000418854431411653	0.123	0.123	1	Ppp1r15b	Astrocytes
0.880755601631312	0.000439038815846379	0.01	0.009	1	Csf1r	Astrocytes
0.880758038006939	0.00107516283538754	0.001	0.001	1	Arhgap40	Astrocytes
0.880819591192897	-0.0042003853148152	0.004	0.005	1	AABR07003273.1	Astrocytes
0.880960180505834	0.00105952048870323	0.013	0.013	1	LOC103690996	Astrocytes
0.881005176844363	0.00185006796416391	0.002	0.002	1	Ldlrap1	Astrocytes
0.881058849608627	-0.00334441946376824	0.007	0.008	1	Pkhd1l1	Astrocytes
0.881224831594016	0.00965203677893695	0.055	0.053	1	Unc5b	Astrocytes
0.881228687299037	-0.0108089695623521	0.018	0.019	1	Mdm1	Astrocytes
0.88145962152694	-0.00676194513105774	0.037	0.039	1	Rps6ka4	Astrocytes
0.881464347519743	0.000686553513725124	0.034	0.033	1	Aste1	Astrocytes
0.881605152836102	0.00257986248483633	0.795	0.795	1	Luzp2	Astrocytes
0.881926839859564	-0.000275092800136267	0.065	0.065	1	Parva	Astrocytes
0.881980064589465	-0.000232058711194028	0.067	0.065	1	Tpd52l2	Astrocytes
0.882043768397408	-0.00374909042906779	0.344	0.34	1	Pamr1	Astrocytes
0.882105467926381	0.00825617316011854	0.007	0.006	1	Cited1	Astrocytes
0.882114370676432	-0.000796657125350132	0.002	0.002	1	Ptprh	Astrocytes
0.882117143639756	0.000478214616194572	0.47	0.465	1	Usp54	Astrocytes
0.882433413039786	0.0122531785992825	0.35	0.349	1	Fbxl17	Astrocytes
0.882438311820235	0.000556665532888301	0.071	0.072	1	Tep1	Astrocytes
0.882464776763487	-0.0106857435225088	0.075	0.076	1	Dgkz	Astrocytes
0.882487226868637	-0.00398473017066403	0.017	0.018	1	Faap100	Astrocytes
0.882489242262949	-0.0220102834449923	0.045	0.047	1	Dact3	Astrocytes
0.882563648657602	-0.00661964997130449	0.234	0.236	1	Etv6	Astrocytes
0.882734319843692	0.0112485871531892	0.101	0.102	1	Tjap1	Astrocytes
0.88292138556719	0.00232414829332477	0.005	0.006	1	LOC691254	Astrocytes
0.882968932607653	0.000406071305581707	0.042	0.042	1	AABR07026294.1	Astrocytes
0.882989796842011	0.00791406521283108	0.04	0.04	1	Acad9	Astrocytes
0.883063957818224	0.0198260494958948	0.21	0.207	1	Capza2	Astrocytes
0.883080637501318	-0.0012197501391889	0.046	0.046	1	AABR07052405.1	Astrocytes
0.883172725771123	0.00123834445451017	0.01	0.01	1	Inpp5j	Astrocytes
0.88323017306991	-0.0119123339441294	0.071	0.072	1	Bloc1s4	Astrocytes
0.883351929846398	0.00764527420099859	0.026	0.025	1	AABR07040855.1	Astrocytes
0.88344670261555	-0.00554219106516177	0.012	0.012	1	RGD1562114	Astrocytes
0.88347128043986	-0.00208137180276004	0.001	0.001	1	Adamts1	Astrocytes
0.883483579528024	0.00981420504115293	0.119	0.116	1	Mb21d2	Astrocytes
0.883647088329797	0.00123495366969982	0.003	0.003	1	Tigd5	Astrocytes
0.88382926620331	0.000257072176528969	0.002	0.001	1	Vtn	Astrocytes
0.883911511686765	-0.00203699946822411	0.077	0.079	1	Gin1	Astrocytes
0.883924020832563	0.0277034505376303	0.141	0.137	1	AABR07034295.1	Astrocytes
0.883928573351322	0.00137745615090774	0.004	0.004	1	Prss36	Astrocytes
0.883962473852368	0.0114060574612215	0.239	0.24	1	Cdk10	Astrocytes
0.884023225788542	0.00121824076689882	0.007	0.007	1	LOC100910854	Astrocytes
0.884080380243509	0.00893048054956103	0.181	0.178	1	Tmem130	Astrocytes
0.884192645460296	0.00489715845786362	0.006	0.005	1	Rtbdn	Astrocytes
0.884304109379006	0.01530388582672	0.049	0.047	1	Qrsl1	Astrocytes
0.884335579787503	-0.00432392824037708	0.126	0.129	1	Dido1	Astrocytes
0.884473835721511	-0.00548269694104558	0.077	0.079	1	Morc2	Astrocytes
0.884484615392318	-0.00164213926869561	0.021	0.022	1	Mmgt1	Astrocytes
0.884501240184111	5.91780418370824e-05	0.087	0.088	1	Golph3	Astrocytes
0.884528619101717	-0.00113747647890894	0.137	0.137	1	Ranbp10	Astrocytes
0.884538349965866	0.0134639371797698	0.105	0.102	1	Kantr	Astrocytes
0.884634781907268	-0.0063231207913127	0.13	0.132	1	Cd302	Astrocytes
0.88470961356406	-0.0125440204961912	0.028	0.029	1	Gmppb	Astrocytes
0.884779629484497	0.00504693223635377	0.185	0.184	1	Uvrag	Astrocytes
0.884906762057163	-0.00531519149493354	0.117	0.118	1	Pank1	Astrocytes
0.884907922801168	-0.00583135113925737	0.323	0.328	1	Mdh2	Astrocytes
0.884985509755001	-0.00214094441395249	0.032	0.033	1	Osbpl7	Astrocytes
0.885062561784119	-0.00536928068598966	0.003	0.003	1	Smtnl2	Astrocytes
0.885195109883932	-0.00938747329549217	0.238	0.242	1	Rb1cc1	Astrocytes
0.885228681362578	0.00564669788310075	0.009	0.009	1	Adam19	Astrocytes
0.885237989649433	-0.00685646055568581	0.021	0.021	1	Zw10	Astrocytes
0.885249983711619	0.000793459054347873	0.004	0.005	1	Cd200r1	Astrocytes
0.885254832076913	0.00713360094266904	0.05	0.048	1	Tmed8	Astrocytes
0.885287430278588	-0.00103612323217418	0.003	0.003	1	Prelid3b	Astrocytes
0.88530036482708	-0.00121448703854894	0.001	0.001	1	Alx4	Astrocytes
0.885330832836724	0.0126158978967726	0.042	0.04	1	Pigf	Astrocytes
0.885361532814889	0.0178855794515529	0.193	0.191	1	Vav3	Astrocytes
0.885384342438669	-0.014997297816108	0.109	0.11	1	Rhobtb2	Astrocytes
0.885406180212883	0.00200093046332683	0.251	0.247	1	Pnkd	Astrocytes
0.885513506333145	-0.00968024223872815	0.055	0.057	1	Mcmbp	Astrocytes
0.885663802808321	0.00188688441870399	0.037	0.037	1	Parp12	Astrocytes
0.885663887425497	-0.00123625902163497	0.001	0.001	1	Slc40a1.1	Astrocytes
0.885693652063338	0.00035840214822179	0.008	0.008	1	Zfp597	Astrocytes
0.885706981924029	0.00362332469778415	0.229	0.228	1	Stxbp5	Astrocytes
0.885723692589651	0.00187398571632524	0.001	0.001	1	Ngfr	Astrocytes
0.8858630188826	-0.00389828008959439	0.004	0.004	1	Grtp1	Astrocytes
0.885884039370519	0.00219675083323389	0.001	0.001	1	Rnf225	Astrocytes
0.885933145563019	-0.0102782482271702	0.056	0.058	1	Tes	Astrocytes
0.88598286009652	-0.00377514027164964	0.006	0.007	1	Vsx2	Astrocytes
0.886041431062319	-0.000361089983401047	0.001	0.001	1	LOC103690005	Astrocytes
0.886061378994278	-0.00617552654729309	0.061	0.061	1	Ube2o	Astrocytes
0.886066938809726	-0.0188064079496955	0.114	0.115	1	Srsf3	Astrocytes
0.886070553136579	-0.00761780044016103	0.153	0.152	1	Trio	Astrocytes
0.886126843915458	0.00264942241466002	0.002	0.002	1	Emp3	Astrocytes
0.886282254480209	0.00667086426131713	0.401	0.396	1	Tst	Astrocytes
0.886290021585702	1.57162257906291e-05	0.001	0.001	1	Tnk1	Astrocytes
0.886360110189815	-0.00819254424777812	0.011	0.012	1	Clba1	Astrocytes
0.886449957872572	0.00327594639020078	0.002	0.001	1	Pkd1l1	Astrocytes
0.886462274526953	0.00296999332197542	0.046	0.044	1	Tpd52	Astrocytes
0.886463304741222	0.0166606389650458	0.172	0.168	1	Tm2d1	Astrocytes
0.886492269160104	-0.00157812997806076	0.005	0.005	1	Cmtm8	Astrocytes
0.886527574989511	0.00690495305773103	0.068	0.066	1	Mapkapk5	Astrocytes
0.886597248347553	-0.00532971544744465	0.002	0.002	1	Kctd19	Astrocytes
0.886640131736587	0.0145005864140759	0.059	0.058	1	Trim34	Astrocytes
0.886714774316494	0.0177001403414012	0.065	0.064	1	Iah1	Astrocytes
0.886772192521015	0.0052018317373924	0.019	0.019	1	Hba-a2	Astrocytes
0.886799131221318	0.000525579330969646	0.002	0.002	1	Fap	Astrocytes
0.886815789203839	-1.67254248020221e-05	0.184	0.187	1	Dgkd	Astrocytes
0.88685780136418	0.000663854577473769	0.017	0.017	1	AABR07052430.1	Astrocytes
0.886910735486451	0.00290252594185947	0.063	0.062	1	Hmgcl	Astrocytes
0.886954858521176	0.00964516663543294	0.034	0.034	1	Ipo5	Astrocytes
0.887015006068997	-0.00363295229419058	0.036	0.036	1	Cntn6	Astrocytes
0.887044047955822	-0.00336669673503048	0.006	0.007	1	LOC499219	Astrocytes
0.887085472186008	-0.010560804273128	0.156	0.156	1	Rpl28	Astrocytes
0.88708802287209	0.0170125577372044	0.095	0.092	1	AABR07054400.1	Astrocytes
0.887280908676665	0.00234671944857059	0.025	0.024	1	Rps15a	Astrocytes
0.887412195236493	0.0101223485202034	0.199	0.2	1	Tns3	Astrocytes
0.887490092032293	0.0128971892702115	0.038	0.037	1	Ifi44	Astrocytes
0.887510747120856	0.00498105088788059	0.168	0.164	1	Slc35b1	Astrocytes
0.887522567831367	-0.00902995800020814	0.021	0.022	1	Xkr8	Astrocytes
0.887606325442239	0.00301638724536211	0.013	0.012	1	Trim13	Astrocytes
0.887650205227139	-0.00921397419767311	0.016	0.016	1	Fam117a	Astrocytes
0.887660922320747	-0.0105375521038509	0.069	0.069	1	Trappc11	Astrocytes
0.887674359845499	0.000182145506295226	0.003	0.003	1	Capg	Astrocytes
0.887729713956869	-0.00215199364016172	0.587	0.59	1	Ttyh3	Astrocytes
0.887801219224107	0.0106289691581146	0.212	0.209	1	Mfhas1	Astrocytes
0.887836742871513	-0.0159510511935127	0.036	0.037	1	Rpp14	Astrocytes
0.887918311629035	-0.000350826104319357	0.028	0.029	1	Tma16	Astrocytes
0.887982576734463	-0.00895863661731189	0.029	0.03	1	Mrto4	Astrocytes
0.888049052312925	0.00278471220244852	0.094	0.093	1	Cdc5l	Astrocytes
0.888091400580702	-0.000690518155284425	0.027	0.026	1	Scnm1	Astrocytes
0.888128483383107	0.000469701506000616	0.003	0.002	1	LOC691918.1	Astrocytes
0.888140875373294	0.000374260342655683	0.002	0.002	1	Psmb6	Astrocytes
0.888217963599631	0.00104835325568937	0.014	0.015	1	Tgif1	Astrocytes
0.888238298511586	-0.00480286815727854	0.104	0.106	1	Nfkb1	Astrocytes
0.888286219442322	-0.00772371809258196	0.043	0.044	1	Prune1	Astrocytes
0.888313895274654	0.00376069733354822	0.286	0.284	1	Ppp2r5a	Astrocytes
0.888377159608915	-0.00101437001232793	0.002	0.002	1	Ankrd29	Astrocytes
0.888409561648832	-0.00521889722867194	0.056	0.055	1	Map7	Astrocytes
0.888439784114356	0.0160402546276627	0.087	0.086	1	Pdzd11	Astrocytes
0.888462702224552	0.000721185591777535	0.001	0.001	1	Prrg3	Astrocytes
0.888504168792617	0.00235697775496663	0.029	0.029	1	Tcp11l2	Astrocytes
0.88850945938375	0.00683576828642363	0.149	0.146	1	Tmed9	Astrocytes
0.888563074993248	0.0058703009392802	0.038	0.037	1	Pex11a	Astrocytes
0.888573601370463	0.0065236511019412	0.026	0.025	1	Mmaa	Astrocytes
0.888611922738957	-0.0016607061187125	0.079	0.078	1	Csmd2	Astrocytes
0.888662754930485	0.0013622076012101	0.022	0.021	1	Mcur1	Astrocytes
0.888753202625133	-0.01019766782572	0.118	0.12	1	LOC100294508	Astrocytes
0.888901995055185	0.00136407453303659	0.007	0.006	1	Glt8d2	Astrocytes
0.888926501201246	-0.00364154076842967	0.005	0.005	1	AABR07033234.2	Astrocytes
0.888959653310534	0.00181600949829475	0.006	0.005	1	Tmem132c	Astrocytes
0.889005103613466	-0.00851766842221671	0.037	0.038	1	Csad	Astrocytes
0.889054665732986	-0.000475150504242017	0.042	0.042	1	Mtus2	Astrocytes
0.8890638398924	0.00243093825750663	0.003	0.002	1	Elf5	Astrocytes
0.88910465047481	-0.00202621377049339	0.202	0.205	1	Yaf2	Astrocytes
0.889250997269357	0.015653785209327	0.33	0.326	1	Birc6	Astrocytes
0.889256723966898	0.00136077783965736	0.002	0.002	1	Mfsd12	Astrocytes
0.889272499588176	0.00547119987315112	0.031	0.032	1	Mfsd4a	Astrocytes
0.889331360110015	0.000489040228610627	0.032	0.031	1	Ints5	Astrocytes
0.889365066558094	0.0111711446786534	0.055	0.053	1	Las1l	Astrocytes
0.889654636386314	-0.00672338198920608	0.145	0.148	1	Cast	Astrocytes
0.889662815452525	-0.00813005143362103	0.013	0.013	1	Sfxn2	Astrocytes
0.889735642062733	-0.0135453649267306	0.041	0.043	1	Fgfrl1	Astrocytes
0.889741551726637	-0.00381446573246014	0.31	0.315	1	Faf1	Astrocytes
0.889780012907106	0.00786613480054288	0.068	0.067	1	Arv1	Astrocytes
0.889897198196508	-0.00463384128046578	0.006	0.006	1	Cenpe	Astrocytes
0.889904732889447	-0.000101965895975133	0.002	0.002	1	Sox15	Astrocytes
0.889943163484303	0.0144942220582273	0.064	0.062	1	Fam174a	Astrocytes
0.889986445460797	0.00137750658447006	0.002	0.002	1	Tgm2	Astrocytes
0.889997210639207	-0.00160571811488578	0.002	0.002	1	Tonsl	Astrocytes
0.890103608330744	0.00239888979515689	0.001	0.001	1	AABR07068007.2	Astrocytes
0.890202443065385	0.00122316215736193	0.003	0.002	1	AABR07056882.1	Astrocytes
0.890291222318424	-0.00400499771168396	0.008	0.009	1	Eqtn	Astrocytes
0.890316940966847	-0.000912420759273168	0.001	0.001	1	Slco5a1	Astrocytes
0.890399592916869	0.000500420750622441	0.007	0.006	1	Cdk5r1	Astrocytes
0.890425701659452	0.00278093618400799	0.039	0.037	1	Nup37	Astrocytes
0.890457616619312	0.00069349023933931	0.009	0.008	1	Gmnn	Astrocytes
0.890473421441905	0.00154473672604653	0.003	0.003	1	Dpy19l2	Astrocytes
0.890494407215355	0.000361555219639358	0.001	0.001	1	Mmp2	Astrocytes
0.890555534080091	0.00537768380966286	0.481	0.478	1	Kcnma1	Astrocytes
0.89059242163066	0.0217592166545479	0.443	0.44	1	Lgi4	Astrocytes
0.890660366892444	0.000336307406558503	0.005	0.005	1	Senp17	Astrocytes
0.890674740638109	0.00402678134908343	0.003	0.003	1	Ly86	Astrocytes
0.890729472745775	0.00267001869134942	0.113	0.113	1	Dhcr24	Astrocytes
0.890954397654238	-0.00698455035989709	0.086	0.086	1	AABR07031666.1	Astrocytes
0.890958959996977	-0.00115310350745531	0.011	0.011	1	Hrh2	Astrocytes
0.89101167716935	-0.0120242607273661	0.033	0.035	1	Vat1	Astrocytes
0.891030277755092	-0.00545945133394055	0.245	0.248	1	Tmem135	Astrocytes
0.891162695586985	0.00206837047010155	0.077	0.077	1	Mal	Astrocytes
0.89116772562099	-0.0056006569160918	0.234	0.238	1	Ddx17	Astrocytes
0.891307101022677	0.000168030009913073	0.006	0.005	1	Nt5c	Astrocytes
0.891334067996389	0.0109981109737968	0.037	0.036	1	RGD1311745	Astrocytes
0.891429706543802	0.011531526626909	0.083	0.081	1	Entr1	Astrocytes
0.891462884039323	0.0132920395861009	0.128	0.128	1	Macrod1	Astrocytes
0.891502952840365	-0.00940163223593393	0.123	0.125	1	Slc25a36	Astrocytes
0.891643309355746	-0.00424597676472563	0.015	0.015	1	Slc25a51	Astrocytes
0.891647911411869	0.00449140829891809	0.062	0.061	1	Ecd	Astrocytes
0.891685025558354	0.00417364168391808	0.018	0.018	1	Cacna1h	Astrocytes
0.891739675704077	0.00214907399757435	0.002	0.002	1	AC131411.2	Astrocytes
0.891899682127295	0.00713584646202792	0.228	0.229	1	Reep3	Astrocytes
0.89192610676395	0.00987328116460823	0.059	0.057	1	Ccm2	Astrocytes
0.891994715160864	0.00544723819343685	0.006	0.006	1	AABR07001926.3	Astrocytes
0.892195583942269	0.00228147348917607	0.047	0.048	1	Wdr74	Astrocytes
0.892220512545781	-0.0018428283617517	0.002	0.002	1	Slc22a8	Astrocytes
0.892306819109603	0.00570670526577929	0.037	0.037	1	RT1-S3	Astrocytes
0.892310702062156	-0.0020420676021384	0.043	0.042	1	Trappc2l	Astrocytes
0.892477109901298	0.0102409812158259	0.015	0.014	1	Mrpl43	Astrocytes
0.892556904891737	0.00287609835426295	0.003	0.003	1	Phex	Astrocytes
0.892577257101032	0.0163100011174625	0.14	0.137	1	Miga2	Astrocytes
0.892621203272275	-0.00171425384468649	0.163	0.162	1	Rab2b	Astrocytes
0.892642445231476	0.000764785266345935	0.072	0.074	1	Hmgn1	Astrocytes
0.8926633350828	0.00913952670422952	0.056	0.054	1	Ryk	Astrocytes
0.89274467183394	-0.00482389039842993	0.019	0.02	1	St6galnac2	Astrocytes
0.892908839804739	0.00949668498530057	0.028	0.027	1	Recql	Astrocytes
0.892923378248067	-0.00438820632287551	0.151	0.154	1	Tbcd	Astrocytes
0.892937767882211	0.0125102285826417	0.209	0.208	1	Cdc37l1	Astrocytes
0.892945654121331	0.000114107092485917	0.001	0.001	1	AABR07026893.1	Astrocytes
0.892959936693599	9.78170577199608e-05	0.013	0.013	1	Kcnk10	Astrocytes
0.893041247555605	0.0030752601806867	0.001	0.001	1	Aknad1	Astrocytes
0.893067895710893	-0.00760642148042122	0.008	0.009	1	Tmbim7	Astrocytes
0.893144785717108	-0.00612387003944998	0.008	0.008	1	Otulinl	Astrocytes
0.893167187829415	-0.00330217253711964	0.002	0.002	1	Faslg	Astrocytes
0.893202761662162	0.00400555857935891	0.068	0.067	1	Oaz2	Astrocytes
0.893302602053427	-0.00555583158110661	0.007	0.007	1	AABR07056845.1	Astrocytes
0.893307198560742	0.00154854722528349	0.001	0.002	1	Fbxw10	Astrocytes
0.893340425615115	-0.00317268088140052	0.022	0.022	1	Inhbb	Astrocytes
0.893489380999414	0.00975856001500275	0.052	0.051	1	Dnajc21	Astrocytes
0.893536202343116	0.00630642392352536	0.004	0.004	1	AABR07033829.1	Astrocytes
0.893805092063173	-0.00784593127988198	0.068	0.069	1	Deaf1	Astrocytes
0.893814148228794	0.00787917101418423	0.032	0.031	1	Jhy	Astrocytes
0.893818585760604	-0.00352627057138448	0.004	0.004	1	Adgrg2	Astrocytes
0.893819103049646	0.00152219910717631	0.022	0.023	1	Fn3krp	Astrocytes
0.893856817371932	0.0153660841913925	0.109	0.106	1	Tm7sf3	Astrocytes
0.893868667665707	0.00753150251524476	0.072	0.071	1	Hebp1	Astrocytes
0.893935934666048	0.00179746192758698	0.036	0.036	1	Lipa	Astrocytes
0.89395302726629	0.00120245642391421	0.003	0.003	1	Zpbp2	Astrocytes
0.894038723663663	0.0139819110375661	0.04	0.04	1	Sgk1	Astrocytes
0.894046906734443	0.017150145233218	0.113	0.111	1	Ncoa5	Astrocytes
0.894065309543009	-0.00104580647460727	0.001	0.002	1	Cip2a	Astrocytes
0.894186786347786	-0.0046163660725996	0.015	0.015	1	Bysl	Astrocytes
0.894232500406765	0.000107044705334219	0.004	0.004	1	Vim	Astrocytes
0.894247228208956	0.00711553123744957	0.204	0.202	1	Pde8b	Astrocytes
0.894251613496845	0.00100197691094749	0.006	0.006	1	Stk32b	Astrocytes
0.894279591334221	0.0118460565041779	0.091	0.089	1	Zfp105	Astrocytes
0.894291517232801	-0.00335498885264895	0.107	0.109	1	AABR07070131.1	Astrocytes
0.894455722592554	0.0132353596957307	0.083	0.08	1	Pus10	Astrocytes
0.894466090058763	-0.00293544821858732	0.017	0.018	1	Abca8a	Astrocytes
0.894469787264321	0.00679126671872123	0.017	0.016	1	Ednra	Astrocytes
0.894675904040072	-0.00960308379631614	0.149	0.152	1	Fam120a	Astrocytes
0.894786679615069	-0.000519881013413104	0.049	0.049	1	Zfyve28	Astrocytes
0.89487050151263	0.00317482695054425	0.003	0.003	1	Tjp3	Astrocytes
0.894887041269044	0.00688715042182211	0.025	0.024	1	Rpp38	Astrocytes
0.895000901341085	0.00120034107198305	0.001	0.001	1	Vax1	Astrocytes
0.895101650625192	-0.00905910330638915	0.066	0.067	1	Mrps17	Astrocytes
0.895130457385777	0.010680412014759	0.267	0.264	1	Bmp2k	Astrocytes
0.895130513893886	0.0011168827869925	0.001	0.001	1	AABR07000452.1	Astrocytes
0.895163757364717	0.00982020395837946	0.192	0.193	1	Cyp2d4	Astrocytes
0.89522517596172	-0.00117517584560733	0.163	0.162	1	Ttc1	Astrocytes
0.895226563182253	-0.00666251844422128	0.018	0.019	1	Castor1	Astrocytes
0.895245018447837	-0.00135830751628482	0.008	0.007	1	Trim45	Astrocytes
0.895282563350305	-0.00270991029422996	0.171	0.172	1	Pitpna	Astrocytes
0.895289006172018	0.00858353386348787	0.101	0.101	1	Kpna5	Astrocytes
0.895350950210386	-0.00607528285982581	0.013	0.013	1	Grasp	Astrocytes
0.895409176350196	-0.018114827771652	0.065	0.067	1	Jund	Astrocytes
0.895427287940999	0.00218284356036458	0.001	0.001	1	Wfdc10a	Astrocytes
0.895496781996037	-0.00308361230188253	0.001	0.001	1	Tmprss11f	Astrocytes
0.895618968999285	0.00306828222736728	0.005	0.006	1	Spef1	Astrocytes
0.89568523275297	0.0116090069817145	0.193	0.189	1	Aldh5a1	Astrocytes
0.895698271851367	0.0157474910161968	0.054	0.052	1	Filip1l	Astrocytes
0.895703320737753	0.0140965983096063	0.164	0.16	1	Ctnna1	Astrocytes
0.895765066368962	0.0154891011484922	0.058	0.056	1	Dazap1	Astrocytes
0.895772049487246	-0.0052257944422269	0.004	0.004	1	Mmp11	Astrocytes
0.895780176141715	0.0138899768781709	0.078	0.076	1	mrpl11	Astrocytes
0.89580689466849	-0.00505194014246058	0.258	0.258	1	Brd4	Astrocytes
0.895911195807911	-0.00490484543812314	0.039	0.04	1	Grk6	Astrocytes
0.895935090535475	0.00955502328864272	0.085	0.083	1	Sh3gl3	Astrocytes
0.896030067441018	-0.00937613226173001	0.062	0.063	1	Psmg3	Astrocytes
0.896032780188467	-0.000844775355756985	0.023	0.023	1	Kcng1	Astrocytes
0.896038508157443	0.00124823054835943	0.001	0.001	1	LOC102549636	Astrocytes
0.896149772998098	0.00144657741097517	0.003	0.003	1	Tor4a	Astrocytes
0.896202769041285	-0.00790010827554131	0.014	0.014	1	Igip	Astrocytes
0.896299993280047	-0.00153076651826956	0.286	0.286	1	Timm8b	Astrocytes
0.896302018079029	0.0115869482308903	0.238	0.236	1	Eif4a1	Astrocytes
0.896335358790704	0.00886125985817554	0.166	0.163	1	Abhd6	Astrocytes
0.896600181814472	0.000526571108534066	0.001	0.001	1	Dupd1	Astrocytes
0.896701945763381	0.00914544617726398	0.091	0.09	1	Cul2	Astrocytes
0.896718243662008	0.00740826203634498	0.073	0.07	1	Tln1	Astrocytes
0.896745759853456	0.00351239541763727	0.013	0.013	1	Mydgf	Astrocytes
0.896764255830336	-0.002931105963997	0.02	0.021	1	Rragd	Astrocytes
0.896803947242594	0.00103942539184632	0.001	0.001	1	RGD1305347	Astrocytes
0.8968651040736	-0.00133231550590896	0.001	0.001	1	AABR07060519.1	Astrocytes
0.89688601395745	-0.000116539264735297	0.002	0.002	1	Cables2	Astrocytes
0.896962295613198	0.000579788353332706	0.001	0.001	1	Htr6	Astrocytes
0.896965625914289	-0.00511710673469945	0.001	0.001	1	PCOLCE2	Astrocytes
0.896992223839865	-0.00135346277470935	0.005	0.005	1	Rrad	Astrocytes
0.896996573479523	0.00191165079337458	0.001	0.001	1	Thpol1	Astrocytes
0.896998682253423	0.0119563612263365	0.089	0.089	1	Rbm3	Astrocytes
0.897001944385936	0.00855580186466431	0.038	0.037	1	Lrrc4	Astrocytes
0.897157920443283	-0.00246002020202152	0.024	0.025	1	Gabpb2	Astrocytes
0.897158833193325	-0.00265105203726398	0.001	0.001	1	Olr1644	Astrocytes
0.897193871531186	0.0035216694238851	0.032	0.031	1	Czib	Astrocytes
0.897295524309432	0.00567929181158355	0.123	0.123	1	Ubl5	Astrocytes
0.897307590430752	0.00691742795791395	0.043	0.043	1	Actl6b	Astrocytes
0.897399604572985	2.94859427013572e-05	0.012	0.012	1	Thap1	Astrocytes
0.897478562469643	0.00025103977078518	0.016	0.015	1	F8	Astrocytes
0.897586167625009	-0.00966331220911748	0.073	0.074	1	Fastk	Astrocytes
0.897595684950745	0.00154697318251784	0.001	0.001	1	Lrrd1	Astrocytes
0.897597779516859	0.00232120182655204	0.012	0.011	1	Cyp4f5	Astrocytes
0.897696986385611	-0.00312956364467598	0.033	0.033	1	Fam20a	Astrocytes
0.897731281502598	-0.000141313449831688	0.001	0.001	1	AABR07004992.1	Astrocytes
0.897743615482281	-0.00292203868365639	0.001	0.001	1	Mia	Astrocytes
0.897786003070372	-0.00687127151324723	0.019	0.02	1	Dnaaf5	Astrocytes
0.897811951927104	-0.00640808809259519	0.086	0.089	1	Dnase1l1	Astrocytes
0.897826170693937	0.000956350649360532	0.004	0.004	1	Zfp867	Astrocytes
0.897849497720171	0.00294521094364363	0.016	0.016	1	AABR07015081.2	Astrocytes
0.897884716849375	-0.00235005155781704	0.004	0.004	1	Fam83h	Astrocytes
0.897949815418975	-0.00156572427233648	0.086	0.086	1	Gpatch2	Astrocytes
0.898029420797243	0.00514712057453542	0.017	0.016	1	Mdp1	Astrocytes
0.898061658433495	-0.000993714446226226	0.006	0.006	1	AC124205.2	Astrocytes
0.898088105345134	0.00293207395302419	0.008	0.007	1	B3galt4	Astrocytes
0.89816327517019	-0.00830657358611242	0.089	0.092	1	Mapk9	Astrocytes
0.898247435351279	-0.00419744639778418	0.005	0.005	1	AABR07035780.1	Astrocytes
0.898257579601446	0.000183561935450518	0.001	0.001	1	AC128960.3	Astrocytes
0.898311388278422	0.0125174512618553	0.055	0.054	1	Eif3b	Astrocytes
0.898401551112495	-0.000171557696144506	0.015	0.015	1	AABR07069454.1	Astrocytes
0.898454420587168	-0.00252837091986024	0.005	0.004	1	Itga9	Astrocytes
0.898538469265836	0.00540044535881712	0.063	0.062	1	Fh	Astrocytes
0.898538570405557	-0.00233659731404843	0.008	0.008	1	Dnmt3b	Astrocytes
0.89854390960414	0.00166746274784824	0.106	0.107	1	Eif2ak1	Astrocytes
0.898656255618898	-0.0097408126032123	0.039	0.041	1	Slc2a8	Astrocytes
0.898660954485658	-0.00274048330954918	0.056	0.056	1	Mal2	Astrocytes
0.898739359727013	-0.000972287800632465	0.102	0.103	1	Man2a2	Astrocytes
0.898864319639645	0.00287459123635653	0.036	0.035	1	P2rx4	Astrocytes
0.898887124321406	0.000248682144535072	0.001	0.001	1	Mrc1	Astrocytes
0.899069500168879	0.0029182697558511	0.01	0.01	1	Tbxas1	Astrocytes
0.899071608091593	0.000854420270164602	0.002	0.002	1	Rflnb	Astrocytes
0.899154612254212	-0.00878621218741982	0.286	0.291	1	Atp6v1e1	Astrocytes
0.899236278424854	0.00019216614070422	0.005	0.006	1	AABR07029651.1	Astrocytes
0.899312628578559	0.00237722909613361	0.002	0.002	1	Gtf2a1l	Astrocytes
0.899331665674582	0.00371115272295741	0.613	0.61	1	Carmil1	Astrocytes
0.899343193965847	-0.00987446260043634	0.017	0.018	1	Ddx28	Astrocytes
0.899366099458951	0.00258950252409432	0.002	0.002	1	Ano5	Astrocytes
0.899385233162775	-0.00240403670589574	0.006	0.007	1	P2rx6	Astrocytes
0.899490560630957	0.00107450466600284	0.001	0.001	1	Pigo	Astrocytes
0.899564495136429	-0.00227661427719831	0.003	0.003	1	Slc9b1	Astrocytes
0.899583282843235	0.00456148910017967	0.04	0.038	1	Coa5	Astrocytes
0.899585284360268	-0.000996294566846023	0.016	0.015	1	Khnyn	Astrocytes
0.899655727723565	-0.0300471026981901	0.028	0.029	1	Vip	Astrocytes
0.899718899206137	-0.00660696098615621	0.03	0.031	1	Ece2	Astrocytes
0.899863315091517	-0.000709614484519675	0.004	0.004	1	Plaat1	Astrocytes
0.899863491582941	0.00458172166251279	0.009	0.009	1	AABR07021547.1	Astrocytes
0.899896741325477	0.0111632561352299	0.081	0.079	1	Abraxas1	Astrocytes
0.900117024775413	-0.000935220547400084	0.016	0.015	1	Plcd3	Astrocytes
0.900157893867159	0.00959821819111817	0.03	0.028	1	Rbpms2	Astrocytes
0.900162748261747	-0.0103594768741939	0.079	0.08	1	Kpna3	Astrocytes
0.900421950958132	0.00697968982277236	0.056	0.054	1	Ube2e1	Astrocytes
0.900461130275109	-4.07940865606964e-06	0.002	0.002	1	Gabrp	Astrocytes
0.900534403280343	-0.00131126627761024	0.005	0.005	1	Vwa5a	Astrocytes
0.900616879056635	-0.00626434383463878	0.03	0.03	1	Abhd13	Astrocytes
0.900635747836386	-0.00362329242028192	0.026	0.027	1	Phlda1	Astrocytes
0.900792955439354	0.0161262156255597	0.164	0.162	1	Cep112	Astrocytes
0.900959104854964	-0.00123355335978026	0.015	0.015	1	AABR07012054.1	Astrocytes
0.900959606537969	-0.00575952309895333	0.189	0.189	1	Cyp51	Astrocytes
0.901074918846851	-0.00268180456445986	0.006	0.006	1	Aloxe3	Astrocytes
0.901172301470103	-0.003222028386759	0.19	0.191	1	Disp1	Astrocytes
0.901231477263472	0.000550381383823361	0.001	0.001	1	Sla	Astrocytes
0.901548806133013	0.014679948453419	0.194	0.192	1	Gdi2	Astrocytes
0.901559939566718	0.0214150534297931	0.048	0.047	1	Lars2	Astrocytes
0.901677284362491	0.00656635015811147	0.016	0.016	1	LOC100910996	Astrocytes
0.901779976302784	0.0054067788374381	0.005	0.005	1	Cage1	Astrocytes
0.901792179163703	0.000619025162605813	0.157	0.16	1	Tmem50a	Astrocytes
0.901914443291498	-0.00214554769195231	0.012	0.012	1	Cacna2d2	Astrocytes
0.901921987238012	0.00112098163184708	0.001	0.001	1	Chia	Astrocytes
0.901963331834968	-0.0149362610529722	0.037	0.038	1	Fkbp14	Astrocytes
0.902000577607883	-0.00856236621005202	0.195	0.198	1	Efemp1	Astrocytes
0.902013125799077	0.000855413172671515	0.092	0.091	1	Rnd2	Astrocytes
0.902081268600465	0.0121102925683811	0.049	0.048	1	Traf4	Astrocytes
0.902083200420471	-0.00706238340454518	0.056	0.057	1	Mrpl50	Astrocytes
0.902153799330108	-0.00393447498831989	0.027	0.028	1	Tmem231	Astrocytes
0.902156637962483	0.0079225294886022	0.041	0.039	1	AABR07053500.2	Astrocytes
0.902253312893797	-0.00396138557526959	0.061	0.063	1	Zfyve27	Astrocytes
0.902283787093251	0.00141364088625905	0.01	0.009	1	Klhl4	Astrocytes
0.902284980906459	-0.00260746876555445	0.001	0.001	1	Kynu	Astrocytes
0.902290096180613	0.00530238915567516	0.003	0.002	1	Dok7	Astrocytes
0.902325525241282	0.01333913129723	0.233	0.231	1	Mpp6	Astrocytes
0.902364568740769	-0.00945081889875465	0.034	0.036	1	Usp39	Astrocytes
0.902369417612302	-0.00345333316913371	0.001	0.001	1	Ncf1	Astrocytes
0.902490329981953	0.00457703930655319	0.007	0.006	1	Reep4	Astrocytes
0.902559349955798	-0.00774256636889759	0.03	0.03	1	Gtse1	Astrocytes
0.902835859186255	0.00774347191957556	0.026	0.025	1	Hdac5	Astrocytes
0.903019100445162	-0.000110012988064456	0.139	0.141	1	Kdm4b	Astrocytes
0.903066752779458	1.95477770177088e-05	0.026	0.025	1	Vipr2	Astrocytes
0.903087616102704	0.0103659345156685	0.115	0.114	1	Csnk1g3	Astrocytes
0.90323407511656	0.00127743913421061	0.018	0.018	1	Rnf40	Astrocytes
0.903331797639756	-0.00231549968287261	0.003	0.003	1	Mroh2a	Astrocytes
0.903339963137476	-0.00757133931291409	0.089	0.091	1	Rnf34	Astrocytes
0.903351495072153	0.0156995954537358	0.6	0.599	1	Tom1l2	Astrocytes
0.903383100989958	0.00111596624386977	0.001	0.001	1	Paqr5	Astrocytes
0.90340622373781	-0.00491430976326394	0.021	0.021	1	Madd	Astrocytes
0.903459923579102	0.0074625740350947	0.096	0.094	1	Cpd	Astrocytes
0.903512576537964	-0.00266628845571774	0.002	0.002	1	AABR07013140.1	Astrocytes
0.903556219236396	0.00333922251837762	0.007	0.007	1	Scml2	Astrocytes
0.903582407427444	0.00105849620289682	0.006	0.006	1	Mettl27	Astrocytes
0.903582626095523	0.00409391642386941	0.058	0.058	1	Smndc1	Astrocytes
0.903615584731692	0.0038801512046278	0.02	0.019	1	Nfkbil1	Astrocytes
0.903679560195019	0.0102529969526735	0.074	0.072	1	Pdpn	Astrocytes
0.903842848382819	-0.00454349002136313	0.008	0.008	1	Zfp13	Astrocytes
0.90387077613931	-0.00248266523414279	0.002	0.003	1	Rbpjl	Astrocytes
0.903873001253311	-0.00157193097571084	0.221	0.218	1	AABR07006860.1	Astrocytes
0.903983058504968	-0.00447936871483155	0.009	0.01	1	Nthl1	Astrocytes
0.904031869958122	0.000629941422452081	0.001	0.001	1	Fam83a	Astrocytes
0.904032880579661	-0.0093657366540788	0.112	0.114	1	Usp11	Astrocytes
0.90415952234587	-0.000955441975264039	0.001	0.001	1	AABR07037607.1	Astrocytes
0.904167072600305	0.0145926290038721	0.058	0.056	1	Pym1	Astrocytes
0.904187813227736	0.00605139539103314	0.035	0.035	1	Tbp	Astrocytes
0.904368873099497	-0.0040140440522124	0.061	0.063	1	Sec22b	Astrocytes
0.90442416328706	0.00400241082793415	0.002	0.002	1	Neil3	Astrocytes
0.904518607743326	0.00310292767674993	0.004	0.003	1	Trpm2	Astrocytes
0.90463383769705	-0.00413391637382535	0.04	0.041	1	Paqr3	Astrocytes
0.904651912119693	-0.00423374342462014	0.003	0.003	1	Bcl2l10	Astrocytes
0.904704713015214	0.0066531044278455	0.124	0.122	1	Usp36	Astrocytes
0.904712435267823	-0.000593780240791653	0.083	0.084	1	Tulp3	Astrocytes
0.904718539338539	-0.00140080959927172	0.032	0.031	1	AABR07053516.1	Astrocytes
0.904720073757445	0.000464751383499173	0.001	0.001	1	AABR07018807.1	Astrocytes
0.904798745805067	-0.00205344796425059	0.003	0.003	1	AABR07039697.1	Astrocytes
0.904907057137404	-0.0115660818275881	0.042	0.043	1	Cox20	Astrocytes
0.904982283982762	7.97503329743182e-05	0.009	0.009	1	AABR07001099.1	Astrocytes
0.904984771272901	0.00442954052232425	0.172	0.171	1	Phf20l1.1	Astrocytes
0.905002714896787	0.00859059334020268	0.105	0.103	1	AABR07068650.1	Astrocytes
0.905044450072537	0.00390798515333388	0.041	0.042	1	Pot1b	Astrocytes
0.905073719643947	0.00865379499586877	0.097	0.098	1	Usp20	Astrocytes
0.90507418069206	0.00149709915573396	0.021	0.02	1	E2f5	Astrocytes
0.905085417453872	-0.00958096019313115	0.119	0.12	1	Snapc3	Astrocytes
0.905162985171419	-2.62522715779971e-05	0.002	0.002	1	Nkain1	Astrocytes
0.90517439052126	-0.00581095691957284	0.013	0.014	1	Jpt2	Astrocytes
0.9051891339752	0.00378984039466953	0.001	0.001	1	AABR07026002.3	Astrocytes
0.905414922765679	0.0151042530554321	0.135	0.132	1	Fnbp1l	Astrocytes
0.905454817032693	0.0054823351288181	0.025	0.024	1	Rps27l	Astrocytes
0.905512505539854	0.00164502807295434	0.015	0.014	1	Tpcn2	Astrocytes
0.90555136552786	0.00412639028468945	0.003	0.003	1	Bin2	Astrocytes
0.905567643586221	-0.0010479633555851	0.394	0.393	1	Arid1b	Astrocytes
0.905590276251197	0.00651165736393589	0.301	0.3	1	Saraf	Astrocytes
0.905620520747825	0.00247165125896598	0.172	0.17	1	Rab1a	Astrocytes
0.905797701936099	0.000854516926813341	0.006	0.006	1	Fam210b	Astrocytes
0.905813070339733	-0.00192761776581703	0.004	0.003	1	Bmp2	Astrocytes
0.905926721122872	0.000503489350411529	0.027	0.027	1	Bop1	Astrocytes
0.905992809970166	0.000775161739216953	0.002	0.002	1	Pla2g4c	Astrocytes
0.906131901555381	0.0084622557185392	0.124	0.121	1	Psmb3	Astrocytes
0.906203651318198	-0.000405637402864256	0.147	0.147	1	Capn2	Astrocytes
0.906386015080807	0.00332833176102806	0.003	0.003	1	Trpa1	Astrocytes
0.906416890116935	0.00152934956000749	0.005	0.005	1	LOC103690006	Astrocytes
0.906500132710026	-0.0103169485312593	0.149	0.15	1	Dld	Astrocytes
0.906542956770028	0.0140276143941577	0.088	0.086	1	Scn1b	Astrocytes
0.906576924953493	-0.00289596040086227	0.001	0.001	1	Gprc5c	Astrocytes
0.906592073073549	-0.00153511849949417	0.124	0.125	1	Cryab	Astrocytes
0.906608524451569	-0.00512187874603896	0.01	0.01	1	Pgf	Astrocytes
0.906684872414246	0.00129504526207277	0.006	0.005	1	Plac8l1	Astrocytes
0.906818736706905	0.00368805901028444	0.001	0.001	1	AABR07010763.2	Astrocytes
0.906820978373421	-0.00331081441072798	0.002	0.003	1	C1qtnf12	Astrocytes
0.906972611940848	0.00163521080116491	0.123	0.123	1	Sv2a	Astrocytes
0.907060833932469	-0.00238751496052796	0.004	0.005	1	Trmo	Astrocytes
0.907178143053042	-0.000976952631626872	0.008	0.007	1	Fadd	Astrocytes
0.907201277756634	0.0042654461802214	0.132	0.129	1	Fgd4	Astrocytes
0.907211249795707	-0.00492708725815716	0.029	0.029	1	Pcdh1	Astrocytes
0.907224636528119	-0.00146167695955146	0.997	0.997	1	Nrxn1	Astrocytes
0.907247413787913	-0.00160415338156554	0.015	0.015	1	Strip2	Astrocytes
0.90735262328627	-0.0117062502545677	0.272	0.276	1	Slco1c1	Astrocytes
0.907406705200068	-0.010852511825486	0.11	0.11	1	Mysm1	Astrocytes
0.907689443494091	0.00102376797260203	0.001	0.002	1	Plin3	Astrocytes
0.90793083391736	-0.00541044685168854	0.004	0.005	1	Cd99l2	Astrocytes
0.907962186507287	0.00128580773367776	0.051	0.049	1	Chtf8	Astrocytes
0.90797862392825	0.00560305473715617	0.039	0.037	1	Pus1	Astrocytes
0.907998652302023	0.00174836616864143	0.002	0.002	1	AABR07025662.1	Astrocytes
0.908006020676445	-0.00468582068666566	0.003	0.003	1	Cd55	Astrocytes
0.90802998312531	0.00461411893604563	0.006	0.005	1	LOC100910790	Astrocytes
0.908094045961578	-0.00437415984714462	0.14	0.141	1	Xrn2	Astrocytes
0.908154248525374	0.00634265819652957	0.125	0.122	1	Kif13b	Astrocytes
0.908186830221516	0.00145853181892602	0.002	0.001	1	Nos2	Astrocytes
0.908213619485273	-0.00293842192670785	0.029	0.029	1	RGD1560775	Astrocytes
0.90840777381134	-0.00309955885037466	0.018	0.019	1	Taf4	Astrocytes
0.908470592902862	0.00555360808799243	0.015	0.014	1	Lpl	Astrocytes
0.908479939456305	-0.00975430294934249	0.024	0.025	1	Pcsk5	Astrocytes
0.908565631207751	-0.00153126036042189	0.006	0.007	1	Olr1090	Astrocytes
0.908568269305555	0.0140166410358521	0.075	0.074	1	Orc5	Astrocytes
0.908644191821408	-0.00523692576208667	0.02	0.021	1	Akip1	Astrocytes
0.908671082499118	0.00013575591650379	0.001	0	1	Edar	Astrocytes
0.908736912299145	-0.00198939845727975	0.012	0.012	1	Rhov	Astrocytes
0.908811833441553	0.00404419990808122	0.013	0.012	1	Sap25	Astrocytes
0.908897404657607	0.00374255522855529	0.014	0.013	1	Snu13	Astrocytes
0.908925240799269	0.00138040725679489	0.279	0.278	1	Zfp84	Astrocytes
0.908981855058934	0.00430574908814851	0.081	0.08	1	Ehmt2	Astrocytes
0.909024776513352	0.000630446701502252	0.078	0.076	1	Med29	Astrocytes
0.909031169267819	0.00203280311852654	0.004	0.004	1	Isl1	Astrocytes
0.909044759478356	-0.0123347406506323	0.108	0.109	1	Cx3cl1	Astrocytes
0.909104192191696	-0.00386941956810027	0.1	0.102	1	Lmtk2	Astrocytes
0.909124041918308	-0.0118227776307302	0.037	0.038	1	Tmed1	Astrocytes
0.909135767729166	-0.00178934197622704	0.004	0.005	1	LOC362863	Astrocytes
0.909162575946212	0.00454283906690284	0.038	0.038	1	Hivep1	Astrocytes
0.909190818439136	-0.00472748255950022	0.014	0.015	1	Sult2a6	Astrocytes
0.909197722492242	-0.00208350014309377	0.048	0.048	1	Mad1l1	Astrocytes
0.90920907121451	0.00546526733280794	0.042	0.041	1	Polr3c	Astrocytes
0.909248985484723	0.00805679075640324	0.005	0.005	1	Fchsd1	Astrocytes
0.909535738871063	-0.00557373640733311	0.033	0.034	1	Trdmt1	Astrocytes
0.909595096717201	0.00628579921890604	0.096	0.095	1	Gstz1	Astrocytes
0.909632045309093	-0.00318863279853601	0.043	0.044	1	Ccnq	Astrocytes
0.909695445431091	-0.00196403339574514	0.278	0.277	1	Jazf1	Astrocytes
0.909723934587864	0.00502656705704332	0.01	0.009	1	Slc25a35	Astrocytes
0.909759780892393	-0.00143303229305473	0.002	0.002	1	Zfp773-ps1	Astrocytes
0.909893031293264	0.0018927111957786	0.007	0.008	1	Sh2b2	Astrocytes
0.90991439974599	0.00136072266090777	0.007	0.007	1	Cyb561a3	Astrocytes
0.909958863379746	0.00249874038433247	0.023	0.022	1	Qpct	Astrocytes
0.909962261054904	0.000788673657996479	0.003	0.003	1	Rexo5	Astrocytes
0.909972998268012	0.000164887943163357	0.003	0.003	1	Odaph	Astrocytes
0.910017663424085	0.0127516324440871	0.052	0.052	1	Nek4	Astrocytes
0.910031319438149	-0.00623728212625746	0.042	0.041	1	Letm1	Astrocytes
0.91012445553684	-0.00489813862626576	0.119	0.119	1	Polr3k	Astrocytes
0.910170742040467	0.00157177996071404	0.001	0.001	1	Rgs5	Astrocytes
0.910181968444806	0.00167186052277362	0.004	0.004	1	Spdl1	Astrocytes
0.910415763205856	-0.00633758481692065	0.085	0.086	1	Snx5	Astrocytes
0.910484448287201	-0.000101752324677708	0.003	0.004	1	Agr3	Astrocytes
0.910506417428948	-0.000317788078529271	0.002	0.002	1	Cdkn1c	Astrocytes
0.91055112530058	0.0162076550431915	0.132	0.13	1	Mettl24	Astrocytes
0.910579577431075	-0.00875283122674042	0.563	0.567	1	Prnp	Astrocytes
0.91059932061427	0.0012637640408088	0.006	0.006	1	Hsd17b13	Astrocytes
0.910612665618018	0.00120835190565109	0.001	0.001	1	Icos	Astrocytes
0.910637499608945	-0.00914148891416966	0.172	0.173	1	Pcdh17	Astrocytes
0.910657063700632	-0.00546840180398149	0.011	0.012	1	Pcnx3	Astrocytes
0.91070181229278	0.00122355280507082	0.032	0.031	1	Shtn1	Astrocytes
0.910745843979862	0.00161283446837383	0.008	0.008	1	Pou2f2	Astrocytes
0.910785686539754	-0.00340110181213099	0.074	0.076	1	Tmem165	Astrocytes
0.910845345536242	0.00333125782840435	0.015	0.014	1	Brca2	Astrocytes
0.910852822780141	0.00523154368552285	0.008	0.008	1	Runx1	Astrocytes
0.910958681525235	0.00159623430574019	0.001	0.001	1	Cfi	Astrocytes
0.910974619038657	0.0116537145435598	0.273	0.269	1	Tead1	Astrocytes
0.911048452436254	0.0132095600418056	0.079	0.077	1	Gpr137c	Astrocytes
0.911051626341273	0.00673580620832157	0.012	0.011	1	NEWGENE-6497122	Astrocytes
0.911205149314638	-0.00448927324203852	0.024	0.026	1	Smpd4	Astrocytes
0.911339731075578	0.00237731113774946	0.003	0.003	1	Cgnl1	Astrocytes
0.911413804253823	-0.00885784647191583	0.017	0.018	1	LOC100365363	Astrocytes
0.911552255136763	0.000189563647577565	0.013	0.013	1	Tmem251	Astrocytes
0.911555235900956	0.000823408292352168	0.002	0.002	1	Ticam2	Astrocytes
0.911563625953496	-0.00352584731523291	0.018	0.019	1	Grb14	Astrocytes
0.911579610687451	0.0112879775482181	0.127	0.126	1	Ddb1	Astrocytes
0.911592043240244	0.00360879325242457	0.006	0.006	1	Rps20	Astrocytes
0.911619617877112	-0.007509940960371	0.056	0.058	1	Cd48	Astrocytes
0.911770265313789	0.0115160002901315	0.064	0.063	1	Pnpt1	Astrocytes
0.911872566934669	-0.00603126159337354	0.027	0.028	1	Slit3	Astrocytes
0.911953150815147	-0.00426854905073792	0.026	0.027	1	Med9	Astrocytes
0.912031398918499	0.00208630883025173	0.001	0.001	1	Slc22a13	Astrocytes
0.912097361836072	-0.00189646831543287	0.003	0.002	1	Xrcc2	Astrocytes
0.912154213077473	-0.0139892071773318	0.053	0.055	1	Mbd6	Astrocytes
0.912163280211969	-0.00167591657973509	0.054	0.054	1	Denr	Astrocytes
0.912168353464085	0.00727548194707799	0.012	0.011	1	Slc24a1	Astrocytes
0.912169808027548	-0.00623950059400535	0.15	0.148	1	Flywch1	Astrocytes
0.912190545233279	0.00429375389664383	0.003	0.002	1	Cdca7	Astrocytes
0.912256845409462	0.00756697597581613	0.058	0.056	1	Aldh1l1	Astrocytes
0.912357915996455	-0.000246698363323333	0.006	0.006	1	RGD1306227	Astrocytes
0.912360909844156	-0.00239933104413473	0.031	0.031	1	Nrbp2	Astrocytes
0.912406751292468	0.0019953627269676	0.072	0.071	1	Usp7	Astrocytes
0.912514359700606	-0.000362486989917171	0.025	0.025	1	Yju2	Astrocytes
0.912562454253516	0.00127329917367593	0.001	0.001	1	Spata32	Astrocytes
0.912580445262512	-0.00191158321627667	0.017	0.016	1	AABR07009824.1	Astrocytes
0.912590477612425	0.00237768870694917	0.001	0.001	1	Esam	Astrocytes
0.912659071341938	0.00500966773803602	0.569	0.571	1	Map2	Astrocytes
0.912719426245364	0.0052208041616808	0.141	0.142	1	Sod1	Astrocytes
0.912840933291869	-0.00623328328609107	0.009	0.009	1	Zfp39	Astrocytes
0.912858787739234	-0.000588485224644717	0.002	0.001	1	Dnah6	Astrocytes
0.912891107167353	-0.00147757713137328	0.002	0.001	1	Tmem158	Astrocytes
0.912894482407296	-0.00117670346356194	0.001	0.002	1	Ace	Astrocytes
0.912964675320908	-0.002004488409727	0.047	0.048	1	Tmem126a	Astrocytes
0.912976456822294	0.000904952766415723	0.071	0.071	1	Snx25	Astrocytes
0.912983868375302	0.00129260311910362	0.002	0.002	1	AABR07027258.1	Astrocytes
0.913007574716842	0.0038731501296661	0.051	0.05	1	Zfat	Astrocytes
0.913063105562687	0.00318038378718577	0.171	0.168	1	Fam193b	Astrocytes
0.91311376256343	0.0108855588847036	0.028	0.027	1	Rhof	Astrocytes
0.913127759445308	0.00320587645083026	0.002	0.002	1	Tmprss11c	Astrocytes
0.913141474254286	-0.00191813715621671	0.002	0.002	1	Akain1	Astrocytes
0.913236611869971	0.00187756815416838	0.012	0.012	1	Grp	Astrocytes
0.913306244063491	-0.00903864061038978	0.052	0.053	1	Tmem39b	Astrocytes
0.913311501757278	-0.0017876309693529	0.015	0.015	1	Far2	Astrocytes
0.913341248231264	-0.00322020291028897	0.024	0.024	1	B4galnt4	Astrocytes
0.913369085017082	0.0135710991410674	0.066	0.064	1	Znhit1	Astrocytes
0.913378104231428	-0.00117978622082255	0.005	0.004	1	LOC100911440	Astrocytes
0.913518343453339	0.0225366754541019	0.104	0.101	1	Slain2	Astrocytes
0.913538019620164	0.000707047003987571	0.001	0.001	1	Ifitm3	Astrocytes
0.913570300619911	-0.00216510073421328	0.075	0.077	1	Fbxo34	Astrocytes
0.913602613503114	0.00368949795505258	0.052	0.053	1	LOC288913	Astrocytes
0.9136459802093	0.012616760830792	0.176	0.174	1	Tmlhe	Astrocytes
0.913725625270053	0.000107964597147387	0.001	0.001	1	Clca1	Astrocytes
0.913795568190724	-0.00368664436911395	0.002	0.002	1	Slfn13	Astrocytes
0.91381357051959	0.00953855019601135	0.212	0.213	1	Arl6ip5	Astrocytes
0.913844129305123	-0.00528401928723604	0.091	0.093	1	Phf20l1	Astrocytes
0.913853033488475	0.00817104434679716	0.187	0.185	1	Ubac2	Astrocytes
0.913899117494587	0.00171404620076174	0.002	0.001	1	Sytl1	Astrocytes
0.913973603180524	-0.00617843920450345	0.027	0.027	1	AABR07007026.1	Astrocytes
0.914030536509028	0.00541554830736729	0.062	0.062	1	Ldlrad4	Astrocytes
0.914035252451102	0.00488067311419671	0.034	0.034	1	Rgl2	Astrocytes
0.914095679600435	0.0253438311116021	0.245	0.244	1	RGD1560883	Astrocytes
0.914149631442525	-0.00554482672823053	0.056	0.057	1	Cenpc	Astrocytes
0.914152563330191	0.00113736279725588	0.001	0.001	1	Cfap100	Astrocytes
0.914203029027888	-0.00362560143065661	0.001	0.001	1	Arhgap30	Astrocytes
0.914218189206657	0.00117926168841235	0.002	0.002	1	Cd84	Astrocytes
0.914306130148651	-0.00686280168404767	0.018	0.019	1	Cdh23	Astrocytes
0.914306296709631	-0.00223287438331043	0.235	0.235	1	Mier1	Astrocytes
0.914460648537045	0.00419058677976942	0.003	0.003	1	Ccdc73	Astrocytes
0.914515444824195	0.000834393236507781	0.004	0.004	1	LOC108348261	Astrocytes
0.914518800054244	0.00545459509510915	0.079	0.077	1	Atpaf2	Astrocytes
0.914549524220209	-0.0107883646076576	0.028	0.029	1	Cbr3	Astrocytes
0.914665041918345	0.0150546224086163	0.12	0.118	1	Mecp2	Astrocytes
0.91490666054728	0.00451262317276635	0.294	0.291	1	Trim9	Astrocytes
0.914956232999697	0.00320652970778742	0.004	0.004	1	Otos	Astrocytes
0.915024670810802	0.00386053700878748	0.003	0.002	1	Klf1	Astrocytes
0.915104488309491	0.00211848521439545	0.094	0.094	1	Upf3b	Astrocytes
0.915183028337391	-0.00113804099927217	0.121	0.12	1	Anks1b	Astrocytes
0.915248762421237	-0.000479377879052965	0.012	0.012	1	Asxl3	Astrocytes
0.915275963976555	0.00351235355408713	0.015	0.015	1	Cmc4	Astrocytes
0.915312721638951	-6.72674390063731e-05	0.001	0.001	1	Cdh26	Astrocytes
0.915352349275372	0.0120997661867039	0.02	0.02	1	Sars2	Astrocytes
0.915364451977922	-0.00987390909050154	0.008	0.009	1	Csrp2	Astrocytes
0.915475485667219	-0.000890226861568329	0.001	0.001	1	Dlx2	Astrocytes
0.915497590088318	0.00228721663946111	0.011	0.011	1	Grm2	Astrocytes
0.915576614848654	0.00205510731643793	0.004	0.004	1	AC142138.2	Astrocytes
0.915612170582236	9.89771109962526e-05	0.001	0.001	1	Noxa1	Astrocytes
0.91566860464341	-0.00388019420004915	0.072	0.07	1	Jakmip1	Astrocytes
0.915711637283618	0.00294095205785307	0.001	0.001	1	AABR07048040.1	Astrocytes
0.915746152002356	-0.00407411569989222	0.025	0.026	1	Mvd	Astrocytes
0.91576060667622	-0.0119904228492527	0.073	0.075	1	Ap1b1	Astrocytes
0.915779902709669	-0.00295446576627396	0.016	0.017	1	Plpp4	Astrocytes
0.915822625010131	-0.000989566923715296	0.005	0.005	1	Poc1a	Astrocytes
0.91585383726674	0.00246262210330248	0.001	0.001	1	Adap2	Astrocytes
0.915862777712092	-0.000559091041609562	0.001	0.001	1	AABR07058210.1	Astrocytes
0.915992930613651	0.0070226877064703	0.195	0.194	1	Ca11	Astrocytes
0.916045550787015	-0.00802464471375042	0.138	0.141	1	Wnt7a	Astrocytes
0.916366935232247	0.00752998857034959	0.151	0.15	1	Mpdz	Astrocytes
0.916381896097778	0.00412681162510087	0.056	0.054	1	Pdik1l	Astrocytes
0.91639606995965	-0.0104772804018609	0.264	0.268	1	Ndrg4	Astrocytes
0.916476975939332	-0.012796138209543	0.157	0.16	1	Nubpl	Astrocytes
0.916486942668801	0.0146466190465264	0.199	0.196	1	Sucla2	Astrocytes
0.916550191344231	0.00939658093698559	0.163	0.16	1	Nenf	Astrocytes
0.916622313842819	-0.00168073254337326	0.004	0.004	1	Tnfaip8l2	Astrocytes
0.916665191115527	0.000853266494173426	0.006	0.006	1	Pp2d1	Astrocytes
0.916666008356485	-0.000539905764114615	0.001	0.001	1	Slc5a4b	Astrocytes
0.916711174960942	-0.004745367062786	0.032	0.032	1	Man2b1	Astrocytes
0.916846364087921	0.00137561126434912	0.033	0.034	1	Rpa3	Astrocytes
0.916856733416204	0.000981351606023807	0.001	0.001	1	Thbs2	Astrocytes
0.916870681457527	0.00232085660620387	0.001	0.001	1	Sh2d1b	Astrocytes
0.916912650100143	0.00367580198133267	0.002	0.002	1	Tmem52	Astrocytes
0.916914523999329	0.00416270465638931	0.025	0.024	1	Mfsd3	Astrocytes
0.91697554077352	-0.000488328022860016	0.023	0.022	1	Bmper	Astrocytes
0.916989753269976	0.00955871901124494	0.361	0.358	1	Stox2	Astrocytes
0.917136169641426	0.00131442433727959	0.002	0.002	1	Slc35g3	Astrocytes
0.917153695594677	-0.00263648437962083	0.176	0.177	1	Csnk1g1	Astrocytes
0.917194897457753	-0.0110122418815047	0.107	0.108	1	Uqcrc1	Astrocytes
0.917447159886384	0.00221148177382813	0.422	0.423	1	Phf21a	Astrocytes
0.91745985084458	0.0137980262215002	0.242	0.238	1	Smg6	Astrocytes
0.91750774755002	0.00331747957615845	0.025	0.025	1	Szt2	Astrocytes
0.917514368964408	-0.00304648019052055	0.005	0.005	1	Srgn	Astrocytes
0.91752684148249	0.00850836883311423	0.172	0.17	1	Golgb1	Astrocytes
0.917531523158265	0.000957181881786227	0.001	0.001	1	AABR07059004.1	Astrocytes
0.917541581445285	0.000762113420397226	0.258	0.257	1	Acin1	Astrocytes
0.917652947741312	0.00741891261174354	0.225	0.222	1	Herc2	Astrocytes
0.917664844965454	0.000993899725282658	0.003	0.003	1	AABR07007769.1	Astrocytes
0.917670262601523	0.0051441126415589	0.102	0.101	1	Saa4	Astrocytes
0.917710800319402	-0.00122112922842785	0.021	0.02	1	Sema3d	Astrocytes
0.917721803145691	0.00130352875546768	0.001	0.001	1	Ccr5	Astrocytes
0.917763556343752	-0.000735711636252336	0.002	0.002	1	Kif20b	Astrocytes
0.917806943880194	0.000354024460764367	0.003	0.003	1	Gchfr	Astrocytes
0.917823748282469	0.000925229285686929	0.002	0.002	1	Il25	Astrocytes
0.917837134626798	-0.0110600239030214	0.103	0.102	1	Specc1	Astrocytes
0.917940083687812	-0.0026618602733452	0.006	0.006	1	Exoc8	Astrocytes
0.918057889159185	-0.00418228228313303	0.004	0.005	1	Sowahc	Astrocytes
0.918081950919882	0.0128553603376265	0.052	0.05	1	Gosr2	Astrocytes
0.918100365879403	-0.000192635383261943	0.004	0.004	1	LOC108348136	Astrocytes
0.918141609097556	-0.000808604610761342	0.004	0.005	1	Fam228b	Astrocytes
0.918165151089005	-0.00700410895015546	0.069	0.07	1	Hdac1	Astrocytes
0.918229905543461	-0.00714223361398567	0.038	0.04	1	Maml1	Astrocytes
0.918231359102499	-0.00768157520069357	0.242	0.243	1	Tmem164	Astrocytes
0.918232019727093	0.0109232432238712	0.237	0.235	1	Limk2	Astrocytes
0.918241077556535	0.00043806521728821	0.004	0.005	1	Stk32a	Astrocytes
0.918340842348587	-0.00257308415357101	0.001	0.001	1	RGD1563441	Astrocytes
0.918346045273124	-0.012094866974249	0.08	0.082	1	Tm7sf2	Astrocytes
0.91835522397379	-0.000904278369670887	0.002	0.002	1	Ccdc33	Astrocytes
0.918365830724264	-0.0013673149999069	0.001	0.001	1	Tifab	Astrocytes
0.918366159385829	0.000138137886337403	0.006	0.006	1	Hey1	Astrocytes
0.918515718764977	0.0152604516608363	0.197	0.194	1	AABR07033249.1	Astrocytes
0.918699766788155	0.000932034168889984	0.079	0.081	1	Mtmr14	Astrocytes
0.918712798405442	0.00486415243086289	0.004	0.004	1	LOC259244	Astrocytes
0.918718225209441	0.00733354857837287	0.124	0.122	1	Rnpep	Astrocytes
0.918783156284976	-0.00570298969387992	0.047	0.048	1	Abraxas2	Astrocytes
0.918823811718049	0.00495370023578349	0.012	0.011	1	Sult5a1	Astrocytes
0.918827646884353	0.0132955019007602	0.187	0.185	1	Ptpn13	Astrocytes
0.918928592774415	0.0191040602850275	0.073	0.073	1	Rbm10	Astrocytes
0.918929290328025	-0.000471934820151815	0.035	0.035	1	Borcs8	Astrocytes
0.918987309497413	0.00970204329994778	0.032	0.031	1	Nup188	Astrocytes
0.919029118568673	0.000318791390184116	0.003	0.003	1	Trdn	Astrocytes
0.919085176586691	0.00529749500545225	0.003	0.003	1	Matn4	Astrocytes
0.919136964392982	-0.00330051134395383	0.018	0.019	1	AC099453.1	Astrocytes
0.919184931947919	-0.000293191726008807	0.039	0.039	1	Eloa	Astrocytes
0.919253662959423	0.000185042490530423	0.002	0.002	1	Mylk3	Astrocytes
0.919330890069306	-0.00500101625277416	0.003	0.003	1	RGD1564463	Astrocytes
0.919358142046431	0.00943296606694581	0.023	0.022	1	Zfp426	Astrocytes
0.919417333171786	0.000233415703446585	0.002	0.001	1	AABR07027581.1	Astrocytes
0.919436269913249	0.00109316813486529	0.002	0.002	1	Tent5c	Astrocytes
0.91946869079112	-0.00165209626999122	0.025	0.025	1	Grifin	Astrocytes
0.919583225021563	0.0146456951204541	0.104	0.104	1	Arfip2	Astrocytes
0.919601355657705	-0.000440296274054008	0.021	0.021	1	Ctns	Astrocytes
0.919620407263497	-6.46962071511876e-05	0.002	0.001	1	AABR07028797.1	Astrocytes
0.919675706554065	0.00114375132168568	0.005	0.005	1	Pfn3	Astrocytes
0.919739270577494	0.00300063172182999	0.001	0.001	1	F2	Astrocytes
0.919817971520916	0.00944633560752516	0.011	0.011	1	Pcdhb9	Astrocytes
0.919841268755009	0.0133051445713096	0.223	0.22	1	Myo9a	Astrocytes
0.919916933586591	0.00677767140275798	0.154	0.152	1	AABR07044711.1	Astrocytes
0.919979290689275	0.0016135559365856	0.012	0.012	1	Rxfp1	Astrocytes
0.919981012975346	0.00258750076718275	0.049	0.049	1	Nmd3	Astrocytes
0.920003061010272	0.00212291372844453	0.04	0.039	1	Ubiad1	Astrocytes
0.920027226748194	0.00372806754194827	0.021	0.022	1	AABR07057675.1	Astrocytes
0.920110909915053	-0.00140880403978928	0.002	0.002	1	Rhcg	Astrocytes
0.920127963164925	0.00138510989818244	0.001	0.001	1	Tp63	Astrocytes
0.920213623963549	0.00534899949701279	0.073	0.071	1	Dapk1	Astrocytes
0.920233248627088	-0.00211596307780096	0.001	0.001	1	Cxcl16	Astrocytes
0.920233924232025	0.0138630744811419	0.482	0.482	1	Ddx5	Astrocytes
0.920242057289842	0.00791017765329002	0.018	0.018	1	Gtf2h4	Astrocytes
0.920314571521305	-0.0142132345374789	0.065	0.067	1	Bcl2l13	Astrocytes
0.920342300345436	-0.00291278489180119	0.017	0.018	1	LOC102556347	Astrocytes
0.920359827809809	0.00328360445063309	0.01	0.01	1	LOC108351584	Astrocytes
0.920360009518244	-0.00173622994148731	0.082	0.084	1	Prr7	Astrocytes
0.92037185348264	-0.00359845472070552	0.002	0.002	1	Pcdhb12	Astrocytes
0.920481107284975	0.00871638916406881	0.183	0.181	1	Iqsec1	Astrocytes
0.920492230752831	-0.00476666760651563	0.022	0.022	1	Stn1	Astrocytes
0.920505311412815	0.00470418699214865	0.012	0.012	1	RGD1311251	Astrocytes
0.920516514239667	0.00197663995501453	0.02	0.019	1	Ldhd	Astrocytes
0.920629943939397	0.00193193781218124	0.001	0.001	1	LOC689065	Astrocytes
0.920630995513604	0.0083629247078657	0.063	0.061	1	Akr7a2	Astrocytes
0.920632752937321	-0.000797247894859274	0.005	0.005	1	Plk4	Astrocytes
0.920635818303379	-0.0101873362280974	0.035	0.037	1	Trmt1	Astrocytes
0.920774358365491	0.00168875513241403	0.002	0.002	1	Dus3l	Astrocytes
0.920820276459527	-0.000790122837505569	0.034	0.035	1	Cep126	Astrocytes
0.92086671315741	0.00427986657588653	0.002	0.002	1	Ocm2	Astrocytes
0.920873866024842	-0.00692045488271442	0.391	0.391	1	Dcc	Astrocytes
0.920921523713907	0.000717981433761434	0.001	0.001	1	AABR07059239.1	Astrocytes
0.920924640939292	-0.00400899330563858	0.017	0.017	1	Ppil6	Astrocytes
0.921023045619616	0.0152456996000154	0.063	0.061	1	Gcnt4	Astrocytes
0.921024951394235	0.00249528505890217	0.414	0.416	1	Chst11	Astrocytes
0.921026914525051	0.000997124681140099	0.003	0.002	1	LOC690414	Astrocytes
0.92115126392143	0.00660443225897218	0.018	0.017	1	Poglut2	Astrocytes
0.921227841959362	0.000339733344108223	0.033	0.032	1	Pstpip1	Astrocytes
0.921302446490578	0.00146531193362096	0.002	0.001	1	Prss22	Astrocytes
0.921324719524938	-0.00295054421315036	0.003	0.003	1	AABR07045350.1	Astrocytes
0.921443090066802	0.0074619317078191	0.025	0.024	1	Aen	Astrocytes
0.921457974246055	0.00944997488817326	0.031	0.03	1	LOC684509	Astrocytes
0.921464228133661	-0.00707384711323922	0.162	0.162	1	Narf	Astrocytes
0.921493335878717	0.0120382170289689	0.181	0.182	1	Slc6a9	Astrocytes
0.921512270456403	8.95445563416572e-05	0.001	0.001	1	AABR07070329.1	Astrocytes
0.921556097385161	0.00111378029984488	0.077	0.078	1	Kdm2b	Astrocytes
0.921587967474904	-0.000702340098926751	0.028	0.028	1	Get4	Astrocytes
0.921591041671827	0.00100123659370867	0.001	0.001	1	Fermt1	Astrocytes
0.921667068129145	0.000813737409195997	0.002	0.002	1	Galr1	Astrocytes
0.921677170581468	-0.00142334882667059	0.002	0.002	1	Fst	Astrocytes
0.92171659714439	0.000628910944528914	0.002	0.002	1	AABR07051791.1	Astrocytes
0.921753259429636	0.00070586671621993	0.022	0.023	1	RGD1311946	Astrocytes
0.921859176088329	-0.00671813842825111	0.003	0.003	1	LOC108348118	Astrocytes
0.921950340256445	0.0101050431622992	0.176	0.173	1	Slc2a1	Astrocytes
0.922018149216936	-0.000657027689550137	0.001	0.001	1	Mospd4	Astrocytes
0.922036389492237	-0.00084487728089197	0.02	0.02	1	St8sia5	Astrocytes
0.922037086941881	0.00201175621696928	0.004	0.005	1	Igsf10	Astrocytes
0.922116372312202	0.0106944868069367	0.034	0.034	1	Chmp6	Astrocytes
0.92211803308986	0.00881235659858476	0.061	0.06	1	Lca5	Astrocytes
0.922121680025575	-0.00307247547122979	0.012	0.012	1	Galt	Astrocytes
0.922174591553035	-0.00445063671991355	0.035	0.035	1	Rab33a	Astrocytes
0.92220249319249	0.00140741352820793	0.028	0.028	1	Rasal1	Astrocytes
0.922273391007001	0.00357416691488283	0.001	0.001	1	Pnliprp2	Astrocytes
0.922273589342606	0.00957055094106452	0.08	0.078	1	Zfhx3	Astrocytes
0.922293971271041	-0.00383969118019845	0.193	0.194	1	AABR07021704.1	Astrocytes
0.922330983669186	0.0153066547056641	0.247	0.246	1	Dnaja1	Astrocytes
0.922537835964945	-0.00174965611291344	0.144	0.146	1	Raf1	Astrocytes
0.922632723172045	0.00142514047194775	0.05	0.051	1	Neu1	Astrocytes
0.922704041413799	-0.00733058343697435	0.269	0.269	1	Pan3	Astrocytes
0.922766328729775	0.000499825512218485	0.016	0.015	1	Dusp7	Astrocytes
0.922861189327132	-0.00188010067351734	0.003	0.004	1	C2cd4d	Astrocytes
0.922877916992941	-0.00708617926704314	0.133	0.135	1	Bdp1	Astrocytes
0.922970770369518	-0.000489984140354349	0.001	0.001	1	Zic3	Astrocytes
0.922978886702204	0.000512238134414294	0.003	0.004	1	Col18a1	Astrocytes
0.922993218680186	0.000428224987572837	0.001	0.001	1	Akap3	Astrocytes
0.92299461240925	0.00534122270431259	0.132	0.131	1	Rap1gds1	Astrocytes
0.923091007748808	0.00936406774941408	0.019	0.018	1	Rfc2	Astrocytes
0.923103533409918	-0.00880254726633312	0.331	0.336	1	Ptch1	Astrocytes
0.923236700229565	-0.00204647554471681	0.023	0.024	1	Carmil3	Astrocytes
0.923271250556988	0.00191406054417276	0.213	0.216	1	Mbp	Astrocytes
0.923296655229936	0.00238465092611878	0.021	0.021	1	Zfp286a	Astrocytes
0.923340037564952	-0.00288816820819385	0.013	0.012	1	AABR07031612.1	Astrocytes
0.923539726709671	-0.00526065244686159	0.022	0.023	1	Coa7	Astrocytes
0.923543964488305	0.00192670587228655	0.057	0.056	1	Zc3h3	Astrocytes
0.923566648561821	-0.00304205468761953	0.186	0.185	1	Usp14	Astrocytes
0.923589878564875	0.00346687891713787	0.091	0.092	1	Cep97	Astrocytes
0.923597475011922	0.0164095487038757	0.048	0.047	1	Vps37d	Astrocytes
0.923661145283545	0.00612535605313778	0.021	0.021	1	Nfkbiz	Astrocytes
0.923689700673065	0.0117668708927152	0.046	0.045	1	Sec13	Astrocytes
0.923691816415671	0.000336162025685594	0.046	0.046	1	Slc12a4	Astrocytes
0.923712131008614	0.00107906331854015	0.001	0.001	1	Arrdc5	Astrocytes
0.923781211548962	-0.00379038277732311	0.004	0.005	1	Zfp950	Astrocytes
0.923860093610395	0.0107398057732204	0.097	0.097	1	Mettl16	Astrocytes
0.923916279760774	-7.95447287874063e-05	0.006	0.006	1	Nelfcd	Astrocytes
0.923919552248158	0.00160114535212741	0.177	0.174	1	Aatk	Astrocytes
0.923947258200318	-0.00397766999118712	0.038	0.039	1	Elp6	Astrocytes
0.923950740602823	-0.00540088142184321	0.002	0.003	1	Hck	Astrocytes
0.923982533896731	0.00232801104781492	0.002	0.002	1	Rxfp3	Astrocytes
0.924003694075809	-0.00339350457905696	0.313	0.312	1	St3gal4	Astrocytes
0.924003914605989	0.00287379214422016	0.006	0.005	1	AABR07026654.1	Astrocytes
0.924070415321813	0.00733483670089236	0.043	0.042	1	LOC100911725	Astrocytes
0.924071861673621	0.00867245175542346	0.022	0.021	1	Ccdc28a	Astrocytes
0.924089415188241	-0.00285307027258913	0.02	0.019	1	Eef1akmt4	Astrocytes
0.924108710394286	-0.00194002157407882	0.001	0.001	1	AABR07001518.1	Astrocytes
0.924115607968068	-0.00943742721882623	0.648	0.648	1	Calm1	Astrocytes
0.924161410922557	-0.00795432962178599	0.118	0.118	1	Ppp3cb	Astrocytes
0.924195014186063	-0.000201850508024108	0.001	0.001	1	LOC500827	Astrocytes
0.924229803118668	0.0031868767471368	0.088	0.088	1	Cnksr3	Astrocytes
0.924238009358359	0.00205258966764793	0.001	0.001	1	RGD1310166	Astrocytes
0.924266825357987	0.00471867129890158	0.295	0.29	1	Necab3	Astrocytes
0.924298772502554	-0.00565630223041017	0.025	0.024	1	LOC682419	Astrocytes
0.924371959846066	-0.00428693222813513	0.022	0.022	1	Cdkn2aipnl	Astrocytes
0.924433643405944	-0.00446748703316913	0.177	0.179	1	Tmem17	Astrocytes
0.924477409711553	-0.00299299126794261	0.082	0.084	1	Col27a1	Astrocytes
0.924519122953711	-0.00159306694274865	0.007	0.007	1	Shbg	Astrocytes
0.924533056216435	0.00408369509024498	0.274	0.272	1	Gnb2	Astrocytes
0.924661096222509	-0.00918057383901341	0.036	0.036	1	Hspe1	Astrocytes
0.924684699791781	-0.00996600032672235	0.059	0.061	1	Hpf1	Astrocytes
0.924808616621594	7.81851725523194e-05	0.003	0.002	1	Ccnb1	Astrocytes
0.924919705105974	0.00480297213550251	0.034	0.033	1	Spata33	Astrocytes
0.92500909402357	-0.00543655190307268	0.038	0.038	1	Msantd4	Astrocytes
0.925059505916345	-0.00542119425680914	0.012	0.012	1	Nsun3	Astrocytes
0.925174989520143	-0.0032191180468516	0.189	0.191	1	Rps7	Astrocytes
0.925179933438035	-0.00307797736191651	0.295	0.295	1	Zfp638	Astrocytes
0.925191538630604	0.00562035326599819	0.348	0.351	1	Zfp36l2	Astrocytes
0.92519971293695	0.00479626188492492	0.024	0.025	1	Bok	Astrocytes
0.925276790955576	0.00848718375529556	0.25	0.247	1	Prxl2a	Astrocytes
0.925290453155104	0.00483015160879402	0.076	0.077	1	Osbp2	Astrocytes
0.925356389962701	0.00218827787180888	0.014	0.013	1	Pak6	Astrocytes
0.925366976870928	0.00900051028477789	0.725	0.724	1	Dgkb	Astrocytes
0.925418021777264	-0.00107168971318839	0.001	0.001	1	Rxfp2	Astrocytes
0.925569279702703	0.0130355332964148	0.156	0.153	1	Tut4	Astrocytes
0.925580357409843	-0.000542137499517037	0.072	0.073	1	Gabpb1	Astrocytes
0.925591934195924	0.00187073982220207	0.004	0.004	1	AABR07022039.1	Astrocytes
0.925613260506651	0.00487196847712094	0.007	0.007	1	Ccdc184	Astrocytes
0.925661256201067	-0.000509876765052208	0.222	0.224	1	Adnp	Astrocytes
0.925780477717208	0.00109870476003421	0.07	0.068	1	Jdp2	Astrocytes
0.92579638257508	-0.00214273238808155	0.085	0.084	1	Mief1	Astrocytes
0.926024468241684	0.00189223988902812	0.012	0.013	1	Rabl3	Astrocytes
0.92609771056568	0.0012387715079232	0.023	0.022	1	Hs6st2	Astrocytes
0.926106019179223	9.16889699532214e-06	0.004	0.004	1	Tnni3k	Astrocytes
0.926124412830001	0.00282014146836211	0.026	0.025	1	Cbarp	Astrocytes
0.926145422468638	0.000674262084670536	0.011	0.012	1	Pemt	Astrocytes
0.926203757445458	-0.00320173161359644	0.088	0.089	1	Glrb	Astrocytes
0.926304372482606	-0.000639441270966004	0.012	0.013	1	Gusb	Astrocytes
0.926362064668255	0.0008341708539415	0.001	0.001	1	AABR07049389.1	Astrocytes
0.926371133978044	-0.00182959731793919	0.062	0.064	1	Pop1	Astrocytes
0.926375797229458	-0.0048327061917928	0.059	0.059	1	Myo5a	Astrocytes
0.926378382488981	-0.00270030785597508	0.044	0.044	1	Ano10	Astrocytes
0.926393097026678	0.00226159858080583	0.005	0.005	1	Klhl14	Astrocytes
0.926412527376329	-0.0310954807818984	0.602	0.606	1	Mt-co3	Astrocytes
0.92647812558443	-0.0163715733608257	0.058	0.059	1	Dynlt3	Astrocytes
0.926578686218921	-0.00366709253573122	0.047	0.049	1	Wdr59	Astrocytes
0.926598515094387	-0.00273649466292562	0.005	0.006	1	Samsn1	Astrocytes
0.926629562516172	0.00265372977338093	0.005	0.005	1	AABR07031494.1	Astrocytes
0.926640449267291	0.00302179645803751	0.002	0.002	1	Ocln	Astrocytes
0.926772194043662	-0.00158807623429946	0.262	0.264	1	Cdc14a	Astrocytes
0.926827064340491	0.0069912709935081	0.075	0.073	1	Glrx2	Astrocytes
0.926842703995212	-0.00101295250080865	0.001	0.001	1	Igsf9	Astrocytes
0.926916472440248	-0.000906833688343346	0.001	0.001	1	Lamc3	Astrocytes
0.927025291299347	-0.000986648779472368	0.001	0.001	1	AC122968.1	Astrocytes
0.927125611718288	0.00250026124177013	0.001	0.002	1	Casq1	Astrocytes
0.92737234342721	0.000229425901224605	0.001	0.001	1	Slc39a8	Astrocytes
0.927640515510648	0.00111951115562084	0.033	0.032	1	Sart3	Astrocytes
0.927686500232769	0.0024914975685678	0.002	0.002	1	AABR07016721.1	Astrocytes
0.927763900397495	0.000302701345251722	0.002	0.001	1	Zswim2	Astrocytes
0.927792273467676	0.000228217582315992	0.001	0.001	1	LOC108348151	Astrocytes
0.927881174181881	-0.000292735087352971	0.001	0.001	1	Drd3	Astrocytes
0.927944400595894	0.00318316087823672	0.02	0.019	1	AABR07071813.1	Astrocytes
0.9279722041752	-0.00566979438402665	0.013	0.014	1	Dtx3l	Astrocytes
0.928147709548806	-0.00712254523806822	0.007	0.008	1	Wnt9a	Astrocytes
0.928160339816288	-0.00911177042376377	0.053	0.052	1	Tbc1d25	Astrocytes
0.928163273512798	0.0024391474662469	0.006	0.005	1	Pdzd3	Astrocytes
0.928280176354796	0.00286570506005263	0.009	0.009	1	Dapk2	Astrocytes
0.928366969586209	-0.00133792740485467	0.063	0.063	1	Hivep2	Astrocytes
0.928375369959867	0.00169169640374664	0.019	0.02	1	Zfp579	Astrocytes
0.928386352541629	-0.00914219355193502	0.135	0.137	1	Serpinh1	Astrocytes
0.928439915896097	0.000552799115646979	0.001	0.001	1	Spata48	Astrocytes
0.928501981282123	0.00812302694487632	0.109	0.108	1	LOC100910882	Astrocytes
0.928631497969036	-0.0033284589554774	0.158	0.158	1	Snph	Astrocytes
0.928646621262366	0.00138329477779702	0.001	0.001	1	RGD1306186	Astrocytes
0.928651909557378	0.00834456079178877	0.042	0.04	1	Atg4b	Astrocytes
0.928758899642467	0.0106023871798788	0.114	0.114	1	Slc43a2	Astrocytes
0.928777130351176	0.00721260409409985	0.439	0.439	1	Capn13	Astrocytes
0.928782064594848	-0.0105887167932167	0.031	0.031	1	Rbm7	Astrocytes
0.928958902438646	-0.00590951312899485	0.068	0.07	1	Tac1	Astrocytes
0.929132589503988	-0.00401166651267429	0.037	0.038	1	Mtmr2	Astrocytes
0.929144843424881	-0.000457536091299338	0.072	0.073	1	Capn15	Astrocytes
0.929283840045533	-0.00207358553633383	0.004	0.003	1	Trat1	Astrocytes
0.929294970585936	-0.0142965767936202	0.063	0.065	1	Tmem44	Astrocytes
0.929326243652698	-0.000250979253461802	0.002	0.002	1	AABR07005949.1	Astrocytes
0.92938187811454	0.00816641809959623	0.037	0.037	1	Ccdc114	Astrocytes
0.929417611734726	-0.000745707299825593	0.143	0.145	1	Megf9	Astrocytes
0.929473735153905	0.00914306080327665	0.15	0.149	1	Psmd13	Astrocytes
0.929496480124377	0.00939955543558615	0.028	0.027	1	Zfp709	Astrocytes
0.929530827430153	0.00254615644103842	0.044	0.045	1	Zfp868	Astrocytes
0.92959111511784	0.00245678963947341	0.007	0.007	1	Scarf2	Astrocytes
0.929617366918594	-0.00203471071792949	0.003	0.003	1	Dusp2	Astrocytes
0.929679460574387	-0.00118377318639994	0.001	0.002	1	Cyb5d1	Astrocytes
0.929827175710486	0.00480648959232631	0.001	0.001	1	AABR07050283.1	Astrocytes
0.929853498222415	0.00205304934808848	0.039	0.039	1	Fam241b	Astrocytes
0.929951409556853	-0.0102990427859295	0.079	0.08	1	Entpd6	Astrocytes
0.930108305985313	-0.000562331437120853	0.001	0.001	1	Adam8	Astrocytes
0.930139426229761	-0.000897225016878216	0.001	0.001	1	Hepacam2	Astrocytes
0.930148354561705	-0.00115324945549609	0.001	0.001	1	Tekt2	Astrocytes
0.930160990625558	-0.00166509518124985	0.001	0.002	1	Bst2	Astrocytes
0.930181540179533	-0.00276323153716437	0.032	0.032	1	Trmt2a	Astrocytes
0.93019310946743	-0.000902370911147157	0.007	0.007	1	Pola2	Astrocytes
0.930203789921023	-0.00587051686554796	0.051	0.051	1	Wdr12	Astrocytes
0.930204935414655	0.0185681187323922	0.047	0.046	1	Slc25a11	Astrocytes
0.930209315463369	-0.00578315184930778	0.02	0.021	1	Me2	Astrocytes
0.930256109678683	0.00649170583917388	0.025	0.024	1	Tmem200a	Astrocytes
0.930275260029027	0.000186974489110895	0.001	0.001	1	Cd248	Astrocytes
0.930297425160468	-0.00139610866318752	0.004	0.005	1	Fbxo41	Astrocytes
0.930313298253886	0.00318528463616881	0.016	0.015	1	AABR07069987.1	Astrocytes
0.930332032412306	0.00821018242970289	0.063	0.061	1	Uba5	Astrocytes
0.930347483292786	0.000282411446276859	0.037	0.038	1	Cyct	Astrocytes
0.930371377816204	0.000249828722965612	0.039	0.04	1	Fam160a2	Astrocytes
0.930416088998847	-0.00104401232416201	0.019	0.02	1	Rfc5	Astrocytes
0.930423637502714	-0.00370372704328846	0.011	0.012	1	Bcs1l	Astrocytes
0.930563301692099	0.00177925082272609	0.017	0.017	1	Trex1	Astrocytes
0.930711581092195	-0.00377980381904289	0.028	0.029	1	Mcat	Astrocytes
0.930718091005193	-0.0056858160730877	0.019	0.02	1	AC095693.1	Astrocytes
0.930798319235168	0.00204033792355963	0.02	0.02	1	Kif17	Astrocytes
0.930903010586388	0.00328892548062082	0.095	0.093	1	Nol7	Astrocytes
0.930927636749342	0.00666259541454917	0.438	0.435	1	Cfl1	Astrocytes
0.930977907317733	-0.000453067048639375	0.006	0.006	1	Tbc1d2	Astrocytes
0.931057207932367	-0.00219778341085622	0.026	0.026	1	Impdh2	Astrocytes
0.931100909984586	-0.00113043261495287	0.014	0.015	1	Wdr24	Astrocytes
0.931192323172755	-0.00248184139713712	0.004	0.004	1	Lat	Astrocytes
0.931386285232368	0.0109670871891777	0.027	0.026	1	Cox15	Astrocytes
0.931390382847151	-0.00324602801394691	0.054	0.055	1	Tubgcp4	Astrocytes
0.931411012321617	0.00498095820999989	0.117	0.116	1	Znrf2	Astrocytes
0.931437024811109	0.001086535835497	0.042	0.041	1	Alpl	Astrocytes
0.931559490210493	-0.00284741238112929	0.268	0.269	1	Pcmtd1	Astrocytes
0.931646578667928	0.00275812219869137	0.078	0.078	1	Pmepa1	Astrocytes
0.931738635076577	0.0115765015319658	0.222	0.22	1	Ppp1cb	Astrocytes
0.931749525373682	-0.0044899609635963	0.028	0.027	1	AC096301.1	Astrocytes
0.931882844134993	0.000572150243904123	0.003	0.003	1	Clec18a	Astrocytes
0.932026661156861	-0.0102077613403821	0.047	0.047	1	Cep250	Astrocytes
0.932052711661012	0.00098553192024764	0.443	0.446	1	Arrb1	Astrocytes
0.932072607783492	7.02926439559159e-05	0.03	0.031	1	Ptma	Astrocytes
0.932182268980186	0.00931126806948648	0.032	0.031	1	Mcm8	Astrocytes
0.932232043628338	-0.00524867081038948	0.008	0.008	1	AABR07035787.1	Astrocytes
0.932242936441522	-0.000744903342423226	0.001	0.001	1	AABR07010717.1	Astrocytes
0.932295404835465	-0.00103469994311656	0.139	0.139	1	Spast	Astrocytes
0.932476864941519	0.00141493218244328	0.006	0.006	1	AABR07051879.1	Astrocytes
0.932524297639902	-0.00526875005189131	0.283	0.284	1	Picalm	Astrocytes
0.93260326658575	0.000843209572327787	0.002	0.002	1	Itga4	Astrocytes
0.932720119364541	0.00201363901188207	0.001	0.001	1	Il13ra2	Astrocytes
0.932825095980903	0.0119606867438429	0.107	0.105	1	Idh3a	Astrocytes
0.932847038968135	0.00201044123850375	0.001	0.001	1	Clec3b	Astrocytes
0.932893472522462	-0.00375669122059609	0.005	0.005	1	Cdc25c	Astrocytes
0.933167542420869	-0.00415089949970028	0.024	0.025	1	Dmrtc1a	Astrocytes
0.933175978618352	0.00185690028976069	0.001	0.001	1	Il31ra	Astrocytes
0.933243976931709	-0.00272100126932302	0.002	0.002	1	Dusp4	Astrocytes
0.933258769521138	-0.00117467123139416	0.001	0.001	1	Dmgdh	Astrocytes
0.933284195932018	0.00155182973354846	0.002	0.001	1	Ebf2	Astrocytes
0.933290086596582	-0.000708854271210311	0.001	0.001	1	AABR07025385.1	Astrocytes
0.933298906527029	0.00362081184226132	0.041	0.04	1	Nop2	Astrocytes
0.9333007329579	0.0108212675144035	0.11	0.109	1	Evl	Astrocytes
0.933312839877725	-0.00226780411761907	0.002	0.002	1	Galp	Astrocytes
0.933315060222875	-0.00259105108046392	0.011	0.012	1	Setd3	Astrocytes
0.933334607648653	-0.00721750219424955	0.085	0.086	1	Zkscan3	Astrocytes
0.933423634637216	0.00215867561680122	0.108	0.106	1	Mrpl34	Astrocytes
0.933449316582256	-0.00141849655624773	0.044	0.044	1	Dtx2	Astrocytes
0.933484433202022	0.00273977693252625	0.114	0.113	1	Cct8	Astrocytes
0.933543439767211	0.00997137146056759	0.485	0.483	1	Ywhah	Astrocytes
0.933661728633019	-0.00383537607152457	0.03	0.031	1	AABR07062915.3	Astrocytes
0.933680188674576	-0.00016407274104028	0.003	0.003	1	Kcng3	Astrocytes
0.933815382395432	-0.00379735847527007	0.151	0.15	1	Uimc1	Astrocytes
0.933824366633064	-0.000402991241133925	0.003	0.003	1	Gck	Astrocytes
0.933865747154759	-0.00429856994848805	0.003	0.003	1	Cdk5r2	Astrocytes
0.933881242341621	-0.00327613752680594	0.06	0.061	1	Gorasp2	Astrocytes
0.933884206404612	0.00235602131279638	0.001	0.001	1	Dcdc2c	Astrocytes
0.933900669610584	-0.00534832360203447	0.016	0.017	1	Skp2	Astrocytes
0.933953388769819	-0.00431914337284006	0.055	0.054	1	Rrnad1	Astrocytes
0.933960247105572	-0.000545164520383905	0.002	0.003	1	Tcfl5	Astrocytes
0.934042863135279	-0.00153141040795486	0.001	0.001	1	Fmo13	Astrocytes
0.934071505276491	-0.00285237052857075	0.012	0.012	1	Zfp707l1	Astrocytes
0.934111302475373	0.000238215305754297	0.034	0.034	1	Zc2hc1a	Astrocytes
0.934119353516701	0.00462595055086024	0.151	0.15	1	Hadhb	Astrocytes
0.934139800258977	0.0079618538876699	0.127	0.127	1	Ppara	Astrocytes
0.934232889040528	-0.00622706968889003	0.025	0.026	1	Sec61g	Astrocytes
0.934297519545539	0.00107329692649191	0.016	0.016	1	Fank1	Astrocytes
0.934410778747997	0.00383981596589557	0.023	0.023	1	Rela	Astrocytes
0.934427547956933	-0.00193741120045343	0.087	0.087	1	Prkaca	Astrocytes
0.934519188987535	0.00147616418565085	0.002	0.002	1	Rab3il1	Astrocytes
0.934524828319412	0.00245090118250141	0.036	0.035	1	Spock1	Astrocytes
0.934525326711314	-0.00409940917569318	0.073	0.073	1	Ddx23	Astrocytes
0.93459858357638	-0.00895922597893201	0.082	0.082	1	Zfp821	Astrocytes
0.934699109737448	-0.0112200150013613	0.334	0.336	1	Atp6v0e1	Astrocytes
0.934728081011023	-0.00166654393214022	0.007	0.007	1	Tdrd12	Astrocytes
0.934764321877736	0.00750128950244056	0.072	0.071	1	Cldn11	Astrocytes
0.935001286920423	0.0015301484805435	0.056	0.055	1	LOC100910875	Astrocytes
0.935035937787692	-0.00942131008515502	0.006	0.007	1	Ehbp1l1	Astrocytes
0.935050755038967	-0.00111220804001616	0.092	0.091	1	Cyp2j10	Astrocytes
0.935088783249792	-0.00563764378466364	0.04	0.04	1	Nrn1	Astrocytes
0.935149651282869	-0.00690035933778882	0.055	0.055	1	Ermp1	Astrocytes
0.935156528669307	-0.00352875253635077	0.506	0.506	1	Prkca	Astrocytes
0.935180536865943	0.000452625724790304	0.003	0.002	1	Zfp707	Astrocytes
0.935222624491995	0.00132873534683442	0.217	0.214	1	Hp1bp3	Astrocytes
0.935272953738928	-0.00165112170238607	0.02	0.02	1	Pnoc	Astrocytes
0.935284863628793	0.00628333834688366	0.256	0.254	1	Rpl7	Astrocytes
0.935345284521073	0.00393613159032154	0.012	0.012	1	Slitrk3	Astrocytes
0.935407401467016	0.00486801916234425	0.421	0.422	1	Lamp1	Astrocytes
0.935482671634848	0.0104077572865391	0.179	0.179	1	Hectd4	Astrocytes
0.935483091349846	0.00238994210540254	0.001	0.001	1	Tulp1	Astrocytes
0.935498488376659	-0.00397843958384347	0.072	0.073	1	RGD1304567	Astrocytes
0.93555174365425	-0.00296654974916463	0.043	0.044	1	AABR07049755.1	Astrocytes
0.935622139032247	-0.0025251050664019	0.029	0.029	1	Iqsec3	Astrocytes
0.935672624340899	-0.00973373530258315	0.038	0.04	1	LOC100909505	Astrocytes
0.935802808581001	-0.00184913197337939	0.002	0.002	1	Wdr49	Astrocytes
0.936070767822001	0.00274120725309356	0.009	0.009	1	Cd28	Astrocytes
0.936147441892382	-0.00129061226824811	0.078	0.08	1	Sypl1	Astrocytes
0.936159732679832	0.000609495063515819	0.095	0.095	1	Pmp22	Astrocytes
0.936194970018103	0.00496180533001822	0.1	0.099	1	Hnrnpa1	Astrocytes
0.936228541933215	0.000417079466898262	0.001	0.001	1	Cd244	Astrocytes
0.936269676029517	0.00523220069498012	0.009	0.009	1	Angptl1	Astrocytes
0.936281922991057	0.00139241511505898	0.003	0.003	1	AC108595.1	Astrocytes
0.936291496227625	0.00515598193906616	0.039	0.037	1	AABR07065438.1	Astrocytes
0.936292879431304	-0.0086305531052909	0.02	0.021	1	Tecta	Astrocytes
0.936327613493278	-0.00357880125490817	0.036	0.035	1	Cavin3	Astrocytes
0.936457820151808	0.00331979099212409	0.718	0.717	1	Maml2	Astrocytes
0.936482176896784	-0.00243133821147457	0.034	0.034	1	Rp2	Astrocytes
0.936487569186039	-0.00048380563240677	0.035	0.035	1	Stk10	Astrocytes
0.936538898989577	0.00321731548149523	0.006	0.006	1	AC241722.1	Astrocytes
0.936634262450812	0.00140304799347151	0.002	0.001	1	Rfx6	Astrocytes
0.936680370343715	0.00963979815561822	0.153	0.15	1	Slc22a5	Astrocytes
0.936754232649808	-0.00100781009356921	0.064	0.063	1	Rttn	Astrocytes
0.936771029965048	0.00325414520409414	0.053	0.051	1	Yrdc	Astrocytes
0.936780778961525	-0.00797084880543841	0.152	0.153	1	Klf15	Astrocytes
0.936815307034849	0.00205835859735017	0.005	0.006	1	Timeless	Astrocytes
0.936847336621112	0.00157660202583215	0.058	0.059	1	Yif1a	Astrocytes
0.936884591755622	-0.00847795542920493	0.083	0.085	1	Apeh	Astrocytes
0.936921040657192	-0.00224000490189558	0.013	0.014	1	Esyt1	Astrocytes
0.93697111891395	-0.00184693929659413	0.055	0.054	1	Rcbtb2	Astrocytes
0.936992197452622	-0.011828968614747	0.084	0.085	1	Tmem11	Astrocytes
0.937030783680146	-0.000678946554704251	0.005	0.004	1	LOC102555534	Astrocytes
0.937040705512141	0.00212220962015286	0.003	0.003	1	AABR07069218.1	Astrocytes
0.937064157394118	-4.66733734922897e-05	0.042	0.043	1	Slc7a14	Astrocytes
0.937189713653122	-0.00186646610910035	0.232	0.234	1	Baalc	Astrocytes
0.937228983495685	0.00423202413289639	0.038	0.037	1	Tmeff1	Astrocytes
0.937414377225514	-0.00239288875573204	0.009	0.009	1	Armcx6	Astrocytes
0.937438599122285	0.000530332382562776	0.002	0.002	1	Gucy2f	Astrocytes
0.937488873244732	0.00393086131042808	0.165	0.163	1	LOC108349606	Astrocytes
0.937498379757974	-0.0105292318868137	0.041	0.042	1	Klhl28	Astrocytes
0.937503051404506	0.00130691105416814	0.624	0.621	1	Akt3	Astrocytes
0.937506139016911	-0.00381043754989652	0.023	0.023	1	Nod1	Astrocytes
0.937612711448802	0.00513797378758346	0.07	0.068	1	Dhrsx	Astrocytes
0.937614759137383	-0.00534323979733431	0.957	0.958	1	Gabrb1	Astrocytes
0.93769602983298	0.00107075727480223	0.001	0.001	1	RGD1309170	Astrocytes
0.937698949814146	-0.000562933803390141	0.001	0.001	1	Sult6b1	Astrocytes
0.937708743252679	-0.00710188131695266	0.02	0.02	1	Cdk6	Astrocytes
0.93772218781861	0.00982624442403252	0.03	0.029	1	Pln	Astrocytes
0.937837133519816	-0.00306931030432779	0.009	0.009	1	LOC685406	Astrocytes
0.937904921156779	-0.000850376020733012	0.466	0.468	1	Slc25a3	Astrocytes
0.937976487662024	-0.00376898288279326	0.046	0.046	1	Ifngr2	Astrocytes
0.938021011188956	0.00482212583886634	0.002	0.002	1	LOC500684	Astrocytes
0.938052669090189	0.00942746514874232	0.085	0.084	1	Prrc2a	Astrocytes
0.938091550868028	-0.00467679153756886	0.025	0.025	1	Slc35b3	Astrocytes
0.938218887312501	0.000338621294885813	0.001	0.001	1	LOC100362110	Astrocytes
0.938254652558695	-0.00127956396453697	0.003	0.003	1	Col5a1	Astrocytes
0.938317255254066	-0.00651440902380118	0.123	0.123	1	LOC685963	Astrocytes
0.938317968699027	-0.00143049769903369	0.173	0.174	1	Acly	Astrocytes
0.938330957290311	-0.00146993874711214	0.001	0.001	1	Wdr95	Astrocytes
0.938406973869558	0.000638515133319544	0.001	0.001	1	Bpifb1	Astrocytes
0.938425303502198	0.000961158164570926	0.001	0.001	1	Gpr119	Astrocytes
0.938540799419925	0.00633748158421438	0.055	0.055	1	Zscan21	Astrocytes
0.938546029562164	-0.0111868021243976	0.098	0.099	1	Spg7	Astrocytes
0.938549715458311	0.0106561345367677	0.024	0.023	1	Fbxl21	Astrocytes
0.938550251565427	-0.00187676153602934	0.001	0.001	1	B4galnt3	Astrocytes
0.938591701909035	0.000140767025379195	0.003	0.003	1	AABR07066944.1	Astrocytes
0.938597244365711	-0.00709189134099941	0.121	0.123	1	Lekr1	Astrocytes
0.938669996278364	-0.00688308438325025	0.148	0.15	1	Zfp386	Astrocytes
0.938834909179351	-0.00944121420685992	0.021	0.021	1	Zbtb24	Astrocytes
0.938843648606001	-0.00370444258508369	0.01	0.01	1	Slc2a10	Astrocytes
0.93884943771596	0.0031105972127474	0.003	0.003	1	Cd80	Astrocytes
0.938857553828982	-0.000998111457402932	0.001	0.001	1	AABR07006691.1	Astrocytes
0.938907384239441	0.00196143505288324	0.008	0.007	1	Col17a1	Astrocytes
0.938912239963474	0.0120718312829959	0.08	0.079	1	Acad10	Astrocytes
0.938932470897062	0.000653365105566537	0.001	0.001	1	AABR07040906.1	Astrocytes
0.938932804462378	-0.000507381154098763	0.104	0.103	1	Trim24	Astrocytes
0.938935141253556	0.000223134008811254	0.005	0.005	1	St8sia1	Astrocytes
0.938951825737056	-0.00412286526887967	0.041	0.04	1	Slc9a7	Astrocytes
0.938986335135678	0.000413246563088469	0.002	0.002	1	Cyp26a1	Astrocytes
0.939020245526581	-0.00846996638850847	0.028	0.029	1	Sipa1l2	Astrocytes
0.939035325020068	0.00437032882357541	0.078	0.077	1	Stx6	Astrocytes
0.939090459382118	0.00291849766745739	0.011	0.011	1	Mrps10	Astrocytes
0.939205178324256	-0.00247570789810326	0.002	0.002	1	AABR07009634.2	Astrocytes
0.939258843100266	-0.00156420163414461	0.003	0.003	1	Abhd15	Astrocytes
0.939282897272045	0.0160018598220413	0.076	0.075	1	Cnot7	Astrocytes
0.939323351508352	-0.00655832794641842	0.044	0.045	1	Kcnj3	Astrocytes
0.93936162729596	0.0155483779241087	0.153	0.151	1	Prpf39	Astrocytes
0.939375317814971	0.00977686167142822	0.284	0.281	1	Cnbp	Astrocytes
0.939469815237365	0.00370183496975407	0.099	0.097	1	Stam2	Astrocytes
0.939578285983084	0.00765064099001724	0.013	0.012	1	Coa6	Astrocytes
0.939581190704625	0.00587426342570746	0.014	0.013	1	Cplane2	Astrocytes
0.939640954099785	0.00210740599009386	0.002	0.002	1	Cd1d1	Astrocytes
0.939683418879846	0.00997019634696583	0.04	0.038	1	Mettl23	Astrocytes
0.93984400074191	0.00562935887872417	0.009	0.009	1	Neurl2	Astrocytes
0.939848857178478	-0.00212756839182354	0.097	0.099	1	Aass	Astrocytes
0.939886006920774	0.00149788447619481	0.147	0.148	1	Chd7	Astrocytes
0.939969720490644	-0.00905126662196377	0.023	0.024	1	Snrpg	Astrocytes
0.940201633117404	0.00187882793558491	0.093	0.093	1	Tmem33	Astrocytes
0.940246806015765	-0.00704484651242354	0.343	0.345	1	Dcaf6	Astrocytes
0.940270768099628	-0.00143367781401903	0.005	0.005	1	Col6a6	Astrocytes
0.940278497921783	-0.0011874484077862	0.035	0.036	1	Ddx55	Astrocytes
0.940321321653329	-0.0019528888945331	0.095	0.095	1	Mrps7	Astrocytes
0.940356482036457	0.00459721983113597	0.011	0.011	1	AABR07021863.1	Astrocytes
0.94035686791002	0.0049533363241531	0.002	0.002	1	Tm6sf2	Astrocytes
0.940400059310584	0.000255838931655733	0.023	0.022	1	Tmsb15b2	Astrocytes
0.940559245441759	-0.00764461504867403	0.017	0.018	1	Synj2	Astrocytes
0.940594661767449	-0.00585798220885093	0.021	0.022	1	Lrfn3	Astrocytes
0.94059650942267	-0.00172139705126509	0.003	0.003	1	Gsg1	Astrocytes
0.940790976944672	0.00457665043341671	0.066	0.065	1	Klhdc3	Astrocytes
0.940807849096785	-0.00155642918536852	0.005	0.006	1	Elmo2	Astrocytes
0.940852184228541	-9.68372746795731e-07	0.032	0.033	1	Tmem53	Astrocytes
0.940867199370197	-0.0002388243212335	0.002	0.002	1	Ttc22	Astrocytes
0.940907350855156	-0.0049648854945614	0.005	0.005	1	Myl9	Astrocytes
0.940915353336964	-0.00015096162935606	0.001	0.001	1	LOC100911725.1	Astrocytes
0.940989441670324	0.00364354560857227	0.066	0.064	1	Preb	Astrocytes
0.941163305363539	0.00455973424874123	0.071	0.07	1	Rassf2	Astrocytes
0.941232900385853	0.0035243613596351	0.02	0.019	1	Asap3	Astrocytes
0.941435057427521	0.000453085984088886	0.123	0.124	1	Acox1	Astrocytes
0.941452848451282	0.000814602315075877	0.001	0.001	1	AABR07059563.1	Astrocytes
0.941618375826326	0.00380888589981923	0.043	0.042	1	Rsph3	Astrocytes
0.941683516470968	0.00638633648433165	0.048	0.047	1	Hexim1	Astrocytes
0.941797900537783	-0.000753990675395106	0.004	0.003	1	Slc18a2	Astrocytes
0.941857662750837	-0.0020466081002198	0.021	0.021	1	Dvl2	Astrocytes
0.94185821390486	0.00936831422245832	0.33	0.328	1	Fam163a	Astrocytes
0.941858271096337	0.00610589012768303	0.12	0.12	1	Aldh7a1	Astrocytes
0.941882515147277	8.71790511800946e-05	0.001	0.001	1	AABR07044940.1	Astrocytes
