## Supplementary Data 6 for "Cocaine addiction-like behaviors are associated with long-term changes in gene regulation, energy metabolism, and GABAergic inhibition within the amygdala" (part 2 of 3)

p_val	avg_logFC	pct.1	pct.2	p_val_adj	gene	celltype
0.941887603370541	-0.00746229969543888	0.099	0.101	1	Kdm1a	Astrocytes
0.941896198600546	-0.00636106374910617	0.045	0.045	1	Rdh5	Astrocytes
0.942003661158761	-0.000180841390459707	0.254	0.255	1	Tusc3	Astrocytes
0.94221702979225	0.006663593098026	0.054	0.052	1	Smim19	Astrocytes
0.942250145895201	0.00771462358271169	0.117	0.116	1	Btg2	Astrocytes
0.942315480994571	0.00466083466302749	0.008	0.007	1	Med8	Astrocytes
0.942408797135639	0.00180925809181882	0.004	0.004	1	Ribc1	Astrocytes
0.942515252926584	0.00397255481364095	0.037	0.038	1	Polr3g	Astrocytes
0.942541797442128	-0.00359141105486798	0.003	0.003	1	Clrn3	Astrocytes
0.942550448935616	-0.000282444479210638	0.003	0.003	1	LOC362901	Astrocytes
0.942631291609881	0.00399951654615111	0.088	0.086	1	Stk38l	Astrocytes
0.942637686711314	-0.00175149431035089	0.024	0.024	1	Lin54	Astrocytes
0.942714911098001	0.00371835913358941	0.001	0.001	1	Hnf1b	Astrocytes
0.942766770495874	-0.0065206991419382	0.091	0.092	1	Zfp672	Astrocytes
0.942779074315858	0.00138945036882736	0.001	0.001	1	Cfap65	Astrocytes
0.942790597284321	0.00824066175401011	0.076	0.074	1	Wdr78	Astrocytes
0.942840069679913	0.00207642973570166	0.499	0.497	1	Gabrg1	Astrocytes
0.942861094995906	0.00262892861417222	0.049	0.048	1	Selenoh	Astrocytes
0.942957375595099	4.81734755742296e-05	0.001	0.001	1	AC096317.1	Astrocytes
0.942964978761128	0.0124266762585019	0.074	0.072	1	Dclre1c	Astrocytes
0.942969905069922	0.00228393148802697	0.002	0.001	1	Hp	Astrocytes
0.943012008392243	0.0100677866407988	0.444	0.441	1	Atp8a1	Astrocytes
0.943030446866061	0.0049472516519744	0.073	0.075	1	Mical3	Astrocytes
0.943047316723075	0.00347063471994054	0.01	0.01	1	Tprn	Astrocytes
0.943076437222804	0.00113367202190364	0.002	0.002	1	Itga10	Astrocytes
0.943102204905839	0.00316455625780182	0.044	0.043	1	Trmt10a	Astrocytes
0.943168854702485	0.00478848928202907	0.033	0.032	1	Pkia	Astrocytes
0.943171000983642	-0.000195832472908997	0.183	0.185	1	Clcn3	Astrocytes
0.943233341161604	-0.00389400779599824	0.066	0.068	1	Pdap1	Astrocytes
0.943328114693638	-0.000947262462615114	0.005	0.004	1	Mpp4	Astrocytes
0.943417157720499	-0.0101432743595098	0.114	0.115	1	Bag3	Astrocytes
0.943424093061017	-0.0229883022730895	0.431	0.43	1	Mt-nd4	Astrocytes
0.943435571296008	-6.48077726971008e-05	0.013	0.013	1	Gal	Astrocytes
0.943481065150485	-0.0113592296970338	0.106	0.108	1	Wnt7b	Astrocytes
0.943506700574622	0.010995045308016	0.139	0.137	1	Ddx3x	Astrocytes
0.943521622626714	-0.000496733106305686	0.039	0.038	1	Mark4	Astrocytes
0.943543768272039	0.00254845246032316	0.002	0.002	1	Ccdc103	Astrocytes
0.943579415748074	0.00629823836757143	0.043	0.042	1	Zfhx4	Astrocytes
0.943613883774159	0.000147631006111815	0.01	0.011	1	Gapdh	Astrocytes
0.943644392847163	0.00572809791362493	0.012	0.012	1	Yipf6	Astrocytes
0.94365069151468	-0.00550965286044817	0.009	0.009	1	Spata22	Astrocytes
0.943814445702149	-0.00115795576435751	0.265	0.262	1	Gab1	Astrocytes
0.943853365460253	0.000896267998852406	0.001	0.001	1	AABR07005596.1	Astrocytes
0.943904631530112	-0.00347735913895175	0.248	0.251	1	Sarnp	Astrocytes
0.94392867875062	-0.00205121023100546	0.08	0.08	1	Mrpl37	Astrocytes
0.943961569121943	-6.75964955396124e-05	0.058	0.056	1	Cystm1	Astrocytes
0.943973512097968	-0.00829207148587219	0.172	0.174	1	Rgs3	Astrocytes
0.944020054337837	-0.00213251601132263	0.002	0.003	1	Cyp2d5	Astrocytes
0.944031410177269	0.00190519471676283	0.013	0.013	1	Faah	Astrocytes
0.944077160759056	0.000559283207575367	0.276	0.278	1	Dgki	Astrocytes
0.944091856479637	-0.000174958257772959	0.01	0.011	1	LOC691716	Astrocytes
0.944144830362656	0.00579838916133454	0.058	0.057	1	LOC500956	Astrocytes
0.944164001891401	-0.00543398213161927	0.192	0.193	1	Colec12	Astrocytes
0.944182415227448	0.00743177728219072	0.045	0.044	1	Mfsd13a	Astrocytes
0.944194537631906	-0.00428629318554855	0.009	0.009	1	AC111231.1	Astrocytes
0.9442255074372	0.00577569747713497	0.098	0.095	1	Dnaja3	Astrocytes
0.944230168951815	-0.00275450619251101	0.012	0.012	1	Tnfaip3	Astrocytes
0.944238263659227	0.00284338839097575	0.007	0.006	1	Fam92b	Astrocytes
0.944323444974777	0.00310271048494434	0.017	0.016	1	Prkab1	Astrocytes
0.944347836413334	-0.00535276444608697	0.016	0.017	1	LOC691141	Astrocytes
0.944377966976252	-0.00198122814352453	0.051	0.053	1	Bap1	Astrocytes
0.944445308628357	-0.00352008671558812	0.163	0.165	1	Guk1	Astrocytes
0.944550788091016	0.00173922575710957	0.025	0.025	1	AABR07007916.1	Astrocytes
0.944635846726594	0.000490301121520154	0.101	0.102	1	Rbx1	Astrocytes
0.944666474405417	-0.0022192492822396	0.092	0.093	1	Eci3	Astrocytes
0.944698039648553	-0.00361581860409227	0.018	0.019	1	Fam169a	Astrocytes
0.944721216372382	0.000112311206427195	0.002	0.002	1	Def6	Astrocytes
0.944962826995919	-0.000702834960306623	0.001	0.001	1	LOC685789	Astrocytes
0.94499369716833	-0.013828775704529	0.164	0.165	1	Ccny	Astrocytes
0.944995067647463	-0.00990480940434685	0.074	0.076	1	Rnf167	Astrocytes
0.945017069575406	0.00109641970612431	0.001	0.001	1	AABR07049918.1	Astrocytes
0.945087878095774	-0.0111220062869629	0.132	0.133	1	Arl13b	Astrocytes
0.945108456567807	-0.00170988281282036	0.114	0.115	1	Snx14	Astrocytes
0.945140815548367	-0.00716605769732709	0.071	0.073	1	Efl1	Astrocytes
0.945143451530604	-0.011357959151737	0.113	0.114	1	LOC100909548	Astrocytes
0.945162161776803	0.00186844670384401	0.175	0.173	1	Ankh	Astrocytes
0.945176838656246	-0.00494520513071572	0.029	0.031	1	Cmc1	Astrocytes
0.945215784853479	0.000977690248870825	0.002	0.001	1	AABR07034550.1	Astrocytes
0.945250033033237	0.000770253778482977	0.001	0	1	Bco1	Astrocytes
0.94538032743385	0.00880672163274088	0.078	0.077	1	Amfr	Astrocytes
0.94546829590479	0.020223815744781	0.122	0.12	1	Eya3	Astrocytes
0.9454810669464	-0.00354123960386801	0.033	0.034	1	Lrch2	Astrocytes
0.945502531000715	-0.00252048800183355	0.002	0.002	1	Hormad1	Astrocytes
0.945505424717177	-0.00124050437245149	0.362	0.364	1	Kansl1	Astrocytes
0.945505822984206	0.00859400545888567	0.153	0.152	1	Dab2ip	Astrocytes
0.945528769764049	-0.00535944005969202	0.096	0.097	1	Eif2s1	Astrocytes
0.945549439597864	0.00784474570244975	0.259	0.257	1	Thra	Astrocytes
0.945560128803853	0.000798118853656077	0.036	0.036	1	Gigyf1	Astrocytes
0.945569414655171	0.00175829977798589	0.002	0.002	1	Slc26a10	Astrocytes
0.945592166953503	0.00255204446906759	0.004	0.004	1	Tacr1	Astrocytes
0.94562164547553	0.00362995790262707	0.017	0.016	1	RGD1307443	Astrocytes
0.945646277046827	-0.00127193650054186	0.004	0.003	1	Dpys	Astrocytes
0.945667702316546	0.000818461414557152	0.009	0.009	1	Ormdl3	Astrocytes
0.94583560387294	-0.00157786264626027	0.001	0.001	1	Ptger4	Astrocytes
0.945870330088919	-0.00248416767642858	0.002	0.002	1	Pth2r	Astrocytes
0.946061423041944	-0.00611547624702189	0.003	0.003	1	Tnfrsf4	Astrocytes
0.946075987768963	-0.00595314479402187	0.03	0.031	1	Commd5	Astrocytes
0.946164451786569	-0.00622922596557962	0.087	0.088	1	Pbxip1	Astrocytes
0.946276716952572	-0.000759417869417828	0.007	0.007	1	Cbx2	Astrocytes
0.946284388591825	0.00433262335406941	0.006	0.006	1	AABR07001905.2	Astrocytes
0.946286350169497	0.000366830140751518	0.001	0.001	1	LOC100910877	Astrocytes
0.946412926794539	0.0118319366547635	0.087	0.085	1	Mt1	Astrocytes
0.946605264915461	0.00965570360829529	0.039	0.037	1	Zfp90	Astrocytes
0.946653849321911	0.0015530171141514	0.06	0.061	1	Thumpd3	Astrocytes
0.946674518024631	0.00226499931058404	0.002	0.002	1	Ptafr	Astrocytes
0.946677935917273	0.00578199813775615	0.064	0.062	1	Rad23a	Astrocytes
0.946748251146044	0.000310341367434503	0.002	0.002	1	Slc11a1	Astrocytes
0.946760420898665	-0.00222489296436623	0.007	0.008	1	Tmem8b	Astrocytes
0.94676453350104	0.00540252216850614	0.009	0.009	1	Mcm4	Astrocytes
0.946828922368875	0.00102677504924964	0.373	0.373	1	Ube2h	Astrocytes
0.946882022051818	-0.00545041734841967	0.054	0.055	1	Ddx21	Astrocytes
0.946944834239019	-0.00474133886905709	0.071	0.072	1	Vac14	Astrocytes
0.946974651199462	-0.00833069671466341	0.089	0.089	1	Mafg	Astrocytes
0.947006277268999	-0.00421857572042039	0.118	0.119	1	Hagh	Astrocytes
0.947049273139278	-0.00381562338131469	0.11	0.11	1	Oxa1l	Astrocytes
0.947103376188139	0.00389008276162875	0.024	0.024	1	Tmem104	Astrocytes
0.94712066830989	0.00502577453361708	0.304	0.301	1	Serf2	Astrocytes
0.947134368371617	-0.00199648360118328	0.008	0.008	1	Psmb9	Astrocytes
0.947142872670116	0.00370021590272701	0.023	0.024	1	Rab7b	Astrocytes
0.947204453668491	-0.00197526153785449	0.003	0.003	1	Fgf10	Astrocytes
0.947213975999937	-0.00464485437764173	0.004	0.005	1	LOC500712	Astrocytes
0.947232159512636	0.00532596977853039	0.047	0.046	1	Oaz1	Astrocytes
0.947287718442328	-0.00145892417952082	0.012	0.012	1	Ap4m1	Astrocytes
0.947294817316604	-0.00372830070516278	0.078	0.08	1	Ush2a	Astrocytes
0.947300538522216	-0.00371808912815483	0.031	0.03	1	Pa2g4	Astrocytes
0.947323890673771	-0.00141450094366725	0.003	0.003	1	Chrna5	Astrocytes
0.947431620776559	0.0049475044879872	0.015	0.015	1	LOC691427	Astrocytes
0.947451345077647	-0.00285230134679302	0.003	0.003	1	AABR07026441.1	Astrocytes
0.947517478396616	-0.00610266238075352	0.003	0.003	1	Drd1	Astrocytes
0.947559498236052	-0.000108718284723128	0.017	0.018	1	Cbx1	Astrocytes
0.947572671786192	-0.000697928667940997	0.001	0.001	1	Ntrk1	Astrocytes
0.947661139215277	0.0174594855878697	0.228	0.225	1	Pltp	Astrocytes
0.947719579165372	-0.00582669850773396	0.008	0.008	1	Mocs3	Astrocytes
0.947733797516365	-0.00227166866373596	0.002	0.002	1	Slc16a3	Astrocytes
0.947766081149008	0.00179530056182168	0.002	0.002	1	Prss27	Astrocytes
0.947895233319182	0.0103651298669851	0.108	0.107	1	Ndufa10	Astrocytes
0.947925309198536	-0.000232593847883553	0.001	0.001	1	AABR07060560.3	Astrocytes
0.947927282917034	-0.00449325071851635	0.023	0.023	1	Gjb2	Astrocytes
0.947995848892892	0.00114657571351567	0.086	0.085	1	Vamp3	Astrocytes
0.948020819046547	-0.00291344590741688	0.09	0.091	1	Uba6	Astrocytes
0.948050733858615	0.00718874809599729	0.053	0.053	1	Fam98a	Astrocytes
0.948104125103417	0.000965051978129811	0.004	0.004	1	Cryga	Astrocytes
0.948148782668539	0.00688742910636753	0.242	0.241	1	Tmed10	Astrocytes
0.948158343480322	-0.0016908745238067	0.002	0.002	1	Gfral	Astrocytes
0.948217507023352	-0.00832798695136794	0.215	0.217	1	Dynlrb1	Astrocytes
0.948350937361275	0.00177835630289581	0.009	0.009	1	RGD1561671	Astrocytes
0.948369396409853	0.0032853858393988	0.049	0.05	1	Tmem201	Astrocytes
0.948420783189589	-0.00281029313018832	0.201	0.202	1	Nr2f1	Astrocytes
0.948424203086867	-0.000465689862249707	0.833	0.835	1	Tnik	Astrocytes
0.948444052163637	0.00426643169519421	0.025	0.025	1	Zfp354a	Astrocytes
0.948471125673704	0.00237181418174444	0.004	0.004	1	Adgre1	Astrocytes
0.948507535033536	-0.00207812247183219	0.001	0.002	1	AABR07014272.1	Astrocytes
0.948627063473376	0.00696888212747196	0.044	0.044	1	Dennd6b	Astrocytes
0.948643225269459	2.80996337719275e-05	0.108	0.11	1	Aifm1	Astrocytes
0.948739656055453	0.00632200340243705	0.055	0.055	1	Adam22	Astrocytes
0.948858091535533	0.00602546084869127	0.168	0.166	1	Tnpo3	Astrocytes
0.948948041105255	0.0088899484258157	0.091	0.091	1	Slc8a3	Astrocytes
0.948954936231122	0.000226564271626373	0.134	0.134	1	Jak1	Astrocytes
0.949221794772826	-0.00183046240589288	0.013	0.014	1	Mindy1	Astrocytes
0.949405953353435	-0.000317528647849423	0.001	0.001	1	Usp50	Astrocytes
0.949442931867813	-0.00316596424472026	0.001	0.001	1	Scnn1a	Astrocytes
0.949453004100049	0.00423919777311663	0.034	0.033	1	Rab11fip5	Astrocytes
0.949453259120452	-0.00481352084107517	0.08	0.08	1	Cep57	Astrocytes
0.949554047895573	-0.000748736250152326	0.007	0.007	1	AABR07004684.1	Astrocytes
0.949560695208556	-0.000454580092187407	0.054	0.054	1	G2e3	Astrocytes
0.949662538685756	0.00197323605033436	0.041	0.041	1	L1cam	Astrocytes
0.949726255549305	-0.00181863968131752	0.002	0.002	1	Plag1	Astrocytes
0.949742345415127	-0.00543798396056733	0.052	0.053	1	Tstd2	Astrocytes
0.949742781966763	-0.00556976911146712	0.269	0.269	1	LOC103693780	Astrocytes
0.949805620061828	-0.00404450295887815	0.036	0.036	1	Ccpg1os	Astrocytes
0.949874991969058	0.0151063808643166	0.167	0.164	1	Hsbp1	Astrocytes
0.949964168234583	0.00800366098230487	0.289	0.287	1	Dpf3	Astrocytes
0.950052701532806	0.00930009741991217	0.082	0.082	1	Cdadc1	Astrocytes
0.950113437506955	0.00191242535957597	0.001	0.001	1	Ppp1r17	Astrocytes
0.950134648642976	0.0128389738397801	0.084	0.084	1	Fbxw7	Astrocytes
0.950220143406682	-0.00350798295080437	0.044	0.045	1	Rgl3	Astrocytes
0.950293596015819	-0.00388321392565849	0.129	0.13	1	LOC100174910	Astrocytes
0.950321229517392	0.00731257969498267	0.255	0.255	1	Usp47	Astrocytes
0.950405427330974	-0.0107084486114564	0.123	0.124	1	Stx12	Astrocytes
0.9504651329206	8.81370453358621e-05	0.04	0.04	1	Pcnt	Astrocytes
0.950524175855597	-0.00298670569504567	0.305	0.307	1	Pias1	Astrocytes
0.950590228760899	0.00587569711947153	0.022	0.021	1	Rnf144b	Astrocytes
0.950631632931922	0.000171310264431834	0.001	0.001	1	Sult1c2a	Astrocytes
0.950645207494021	0.00573982188825622	0.098	0.098	1	Zfp516	Astrocytes
0.950697401885254	0.016512090727774	0.144	0.142	1	Itprid2	Astrocytes
0.950783550191093	0.00933406785468938	0.131	0.13	1	Txndc15	Astrocytes
0.950783578797475	-0.0040444838461437	0.04	0.041	1	Snrpb2	Astrocytes
0.95091117860918	-0.00388247863549231	0.004	0.004	1	Trpc6	Astrocytes
0.950925501906126	-0.00189477306857082	0.004	0.004	1	Bcl2l11	Astrocytes
0.950951011779758	0.00478594318799641	0.143	0.142	1	Sos1	Astrocytes
0.951058623985838	-0.000300928269005071	0.004	0.003	1	Cxcr5	Astrocytes
0.951111805540892	-0.00717944654646252	0.574	0.576	1	Fchsd2	Astrocytes
0.951130202866939	0.00419085039035128	0.122	0.123	1	Dlg2	Astrocytes
0.951131404496301	0.0026996867643434	0.038	0.037	1	Slc6a6	Astrocytes
0.951155306365859	3.95642027616327e-05	0.03	0.029	1	AABR07057495.1	Astrocytes
0.951350352888919	-0.00222698827700929	0.084	0.084	1	Mtx1	Astrocytes
0.951399813439532	0.00174235760254945	0.002	0.002	1	AABR07013843.1	Astrocytes
0.951406014054248	0.0100776900783997	0.064	0.063	1	Senp2	Astrocytes
0.951518311217935	0.0021114196690631	0.001	0.001	1	F11r	Astrocytes
0.95155766719603	-0.0103583046368039	0.043	0.043	1	Hspa8	Astrocytes
0.951588255522588	-0.00362301990652591	0.124	0.125	1	Trir	Astrocytes
0.951632379288824	0.00704133984104455	0.035	0.034	1	Magoh	Astrocytes
0.951810484912159	-0.0022942338393835	0.015	0.014	1	Slc7a7	Astrocytes
0.951878238194768	0.00208983322486117	0.04	0.04	1	Ciao2a	Astrocytes
0.95189271897715	0.00287665259848402	0.049	0.049	1	Thbs3	Astrocytes
0.951976982808142	0.00154243662575863	0.003	0.003	1	Esr2	Astrocytes
0.952092606216215	-0.00355542409176553	0.011	0.012	1	Trim59	Astrocytes
0.952383572995567	0.00976484322350912	0.313	0.312	1	Rpl14	Astrocytes
0.952436247622657	0.00116886313072403	0.01	0.01	1	LOC100366054	Astrocytes
0.952458887158712	-0.0134217547585362	0.051	0.052	1	Ankrd27	Astrocytes
0.952581594834012	-0.000462481421512465	0.019	0.019	1	Acat2	Astrocytes
0.952598268941036	-0.00184580461223552	0.017	0.016	1	Acvr1c	Astrocytes
0.95264361466463	-0.0144755926927403	0.153	0.155	1	Smc5	Astrocytes
0.952688934773389	1.71534241213481e-05	0.01	0.009	1	AC119332.1	Astrocytes
0.952710203192088	0.00448903577899168	0.062	0.061	1	Ppp2r5b	Astrocytes
0.952724648810318	0.00270092011824134	0.001	0.001	1	Fgfr4	Astrocytes
0.952765327635808	0.00408052720432028	0.135	0.136	1	Sec24b	Astrocytes
0.952766589059873	-0.00904767660027856	0.008	0.008	1	St3gal1	Astrocytes
0.952833712142528	0.00544441296247408	0.009	0.008	1	AABR07038886.2	Astrocytes
0.952851259527627	-0.00089071362064929	0.01	0.01	1	Bmf	Astrocytes
0.952946816772537	-0.00560580745226753	0.019	0.02	1	Lpcat2	Astrocytes
0.95295776060798	2.33520015669904e-05	0.001	0.001	1	Casz1	Astrocytes
0.952998548841501	-0.00444567046177671	0.035	0.036	1	Dgkg	Astrocytes
0.953042666918934	-0.00310516243788417	0.31	0.31	1	Calm3	Astrocytes
0.953090361729929	-0.00207325233785405	0.016	0.017	1	Tmem242	Astrocytes
0.953090431652729	-0.00128278260912928	0.052	0.051	1	Plscr4	Astrocytes
0.953427315661259	0.00436985538474921	0.03	0.03	1	Tmem159	Astrocytes
0.953431604575106	-0.00468085885673612	0.022	0.022	1	Nek5	Astrocytes
0.953459402404137	-0.00210576414957769	0.032	0.033	1	Mpped1	Astrocytes
0.953479681069093	-0.00138468162484787	0.005	0.005	1	AABR07060872.1	Astrocytes
0.953534048828145	0.000159289880623859	0.052	0.051	1	Slc8b1	Astrocytes
0.953713798492526	-0.00302077382466647	0.001	0.001	1	Egr3	Astrocytes
0.953785089120117	-0.00258608166319463	0.245	0.247	1	Brwd1	Astrocytes
0.953899022331725	-0.00700726553039027	0.023	0.023	1	Tcof1	Astrocytes
0.953930512391131	0.00964937858251036	0.05	0.049	1	Dop1b	Astrocytes
0.953994912538192	0.011742704517633	0.192	0.191	1	Klhl7	Astrocytes
0.954004961576295	0.000363556803316925	0.001	0	1	Cdca5	Astrocytes
0.954008433546032	-0.000996263878423648	0.001	0.001	1	Tert	Astrocytes
0.954031108033229	0.000384222557399245	0.005	0.005	1	Fas	Astrocytes
0.954233115135672	-0.00123636827330379	0.001	0.001	1	Cyp39a1	Astrocytes
0.954270506780184	0.00172063915483655	0.002	0.002	1	Angpt4	Astrocytes
0.954286386319221	-0.00283986407034309	0.21	0.209	1	LOC108348142	Astrocytes
0.954303324621564	-0.00126856908440049	0.003	0.002	1	Ap1g2	Astrocytes
0.95432888855916	0.00896844717419654	0.055	0.054	1	Tut1	Astrocytes
0.954505997346871	0.00701084463954882	0.039	0.037	1	Dvl1	Astrocytes
0.95454199546415	-0.00503575613738438	0.248	0.248	1	Cul1	Astrocytes
0.954551417549629	0.00219501940631073	0.162	0.161	1	Ep400	Astrocytes
0.954566961053086	0.00225575379825441	0.007	0.006	1	Dhx58	Astrocytes
0.954723010849959	-4.31082112859194e-05	0.021	0.02	1	Gask1a	Astrocytes
0.954742140870455	-0.000639582532624619	0.002	0.001	1	Lama1	Astrocytes
0.95474558589296	0.00380106863415777	0.005	0.005	1	Maats1	Astrocytes
0.954790699012063	0.00726608810238205	0.126	0.125	1	Arhgef10l	Astrocytes
0.954874486652911	0.00143679638541553	0.001	0.001	1	Vwa7	Astrocytes
0.954904109732134	0.00104122776885451	0.039	0.04	1	Slc16a1	Astrocytes
0.954913393996031	0.00602694831523476	0.124	0.124	1	Rexo2	Astrocytes
0.954924292310487	-0.00320882239897939	0.001	0.001	1	Ch25h	Astrocytes
0.955087140636966	-0.00245217722202987	0.012	0.012	1	Alg10	Astrocytes
0.955112177715185	0.00265150839507441	0.002	0.002	1	AABR07030914.1	Astrocytes
0.955165991728924	7.43903619298963e-05	0.022	0.021	1	Tmem140	Astrocytes
0.955166250660885	-0.0014172247695325	0.012	0.012	1	AABR07064878.1	Astrocytes
0.955205675829971	-0.000683113734036418	0.004	0.004	1	Cebpzos	Astrocytes
0.955304718818696	0.00335255891762896	0.019	0.019	1	Dffb	Astrocytes
0.955371711887025	-0.00106677577396919	0.153	0.155	1	Dnmt3a	Astrocytes
0.955576850596793	0.00580976367517649	0.085	0.085	1	AABR07036331.2	Astrocytes
0.955599980042911	-0.0003568178420839	0.002	0.002	1	AABR07067728.1	Astrocytes
0.955642819961816	0.00994360062702065	0.106	0.104	1	Capza1	Astrocytes
0.955791831887961	-0.00634244666844704	0.016	0.017	1	AABR07040953.1	Astrocytes
0.955866254121814	0.0015228866321289	0.004	0.004	1	Cpxm1	Astrocytes
0.955915254360264	-0.00405795465331416	0.341	0.342	1	Rnf144a	Astrocytes
0.956091294764429	-0.00150631437450182	0.001	0.001	1	AABR07059679.1	Astrocytes
0.956201636992285	0.00185907853690406	0.027	0.026	1	Pla2g15	Astrocytes
0.956228381364004	0.00479711830954368	0.002	0.002	1	Chmp4c	Astrocytes
0.956336509563844	0.00319951413780428	0.6	0.6	1	Acsl6	Astrocytes
0.956375424151182	0.00545901299423582	0.035	0.034	1	Myo5b	Astrocytes
0.956383757723974	0.0144724714167671	0.087	0.086	1	Phb2	Astrocytes
0.956387211364347	-0.0110270703754663	0.011	0.011	1	Zscan20	Astrocytes
0.956432908918342	0.00267402020748753	0.062	0.062	1	Nop16	Astrocytes
0.956450113440624	0.0010852601915558	0.073	0.074	1	Cdc123	Astrocytes
0.956571900189189	0.00501221964433551	0.005	0.005	1	Tgfbi	Astrocytes
0.956628348968246	-0.00341378432735906	0.001	0.002	1	RGD1308775	Astrocytes
0.956643267735329	0.000276374697369214	0.001	0.001	1	Tph2	Astrocytes
0.956648152325622	-0.0008733309442161	0.06	0.06	1	Tspan14	Astrocytes
0.95665552727422	-0.00740556806669224	0.003	0.003	1	Prss8	Astrocytes
0.956698107234185	-0.000467229429613712	0.003	0.003	1	Has1	Astrocytes
0.956731564854751	-0.00181640983321556	0.002	0.002	1	Nfkbid	Astrocytes
0.956770961107503	0.00246115514154877	0.053	0.053	1	Pik3r2	Astrocytes
0.956795532310826	0.00334302821098728	0.027	0.027	1	Wdr3	Astrocytes
0.956900204838082	-0.00249000888701083	0.002	0.003	1	Col12a1	Astrocytes
0.956923864608226	0.000416398684989676	0.002	0.002	1	LOC103689971	Astrocytes
0.956976188253674	0.00792906596887444	0.14	0.138	1	Zfp131	Astrocytes
0.957199503461554	0.00039669889227277	0.004	0.004	1	Siglech	Astrocytes
0.957263668060051	0.00557021839075558	0.037	0.037	1	Baiap3	Astrocytes
0.95732825434779	0.000632268405896037	0.004	0.004	1	Relt	Astrocytes
0.957361888825432	0.00742381537340364	0.372	0.369	1	Kmt2e	Astrocytes
0.957444751318496	-0.000240853344652167	0.002	0.001	1	Slc9a3	Astrocytes
0.957579743724068	-0.00128191574334633	0.006	0.005	1	AABR07044167.1	Astrocytes
0.957644197117057	-0.0012139167954254	0.036	0.036	1	Wipf2	Astrocytes
0.957771412708712	0.00797474990659472	0.03	0.03	1	Kcnmb4	Astrocytes
0.957798024931656	-0.00138966187286904	0.074	0.074	1	Cacna1d	Astrocytes
0.95781704877498	-0.00595413385368226	0.149	0.149	1	Trit1	Astrocytes
0.957857927867733	0.00106731292752684	0.003	0.003	1	Gpnmb	Astrocytes
0.958008625976783	0.00195342283227844	0.006	0.005	1	Polr2i	Astrocytes
0.958035869785542	0.00312766141632411	0.009	0.008	1	Cdk2	Astrocytes
0.958056366378535	0.00250251165108875	0.03	0.029	1	Lysmd1	Astrocytes
0.958105870181379	-0.00425180209314274	0.066	0.067	1	Idh1	Astrocytes
0.958134100985251	0.000395353012849098	0.087	0.087	1	AABR07034438.1	Astrocytes
0.958186498373939	0.000900113483149916	0.001	0.001	1	AABR07004761.1	Astrocytes
0.958229513115225	0.0044506484291682	0.217	0.215	1	Trpc4ap	Astrocytes
0.95823683357141	0.00108839904189986	0.006	0.005	1	AC126486.4	Astrocytes
0.958271983618833	-0.0020759960426948	0.008	0.009	1	Trim7	Astrocytes
0.958283022246079	-0.00404646212675548	0.014	0.014	1	Lrfn4	Astrocytes
0.958295688358675	-0.0035565520257494	0.009	0.009	1	S1pr5	Astrocytes
0.958337291875667	-0.00100703628967373	0.004	0.004	1	AC121220.1	Astrocytes
0.958396460103588	0.00270673431390209	0.003	0.003	1	Clec2dl1	Astrocytes
0.958492680703754	0.00217783150501918	0.026	0.026	1	Nme5	Astrocytes
0.958495436240339	-0.00375094570542983	0.041	0.041	1	Atp8b2	Astrocytes
0.958576094021738	6.52897307935538e-06	0.001	0.001	1	Npas4	Astrocytes
0.958583490994839	0.00141501205407488	0.033	0.033	1	Ccdc82	Astrocytes
0.958634535424518	0.00179028401861196	0.006	0.006	1	Piwil2	Astrocytes
0.958708351918242	0.00454692842307718	0.015	0.014	1	LOC100362040	Astrocytes
0.958749018556661	0.00702041100206657	0.106	0.107	1	Dlg4	Astrocytes
0.958804210389357	7.28511995525928e-05	0.001	0.001	1	Xkrx	Astrocytes
0.958846208682025	-0.00518045625332503	0.021	0.022	1	Cygb	Astrocytes
0.958893791386224	0.00559408585893104	0.014	0.013	1	Rgmb	Astrocytes
0.958915462599146	-0.00172669602385827	0.004	0.004	1	Asb2	Astrocytes
0.958925805583337	0.00425227452546137	0.03	0.03	1	Nxt1	Astrocytes
0.958985407196527	-0.00111081895800714	0.001	0.001	1	Slc9a4	Astrocytes
0.959004892010206	-0.00141776311596619	0.004	0.004	1	RT1-M6-1	Astrocytes
0.959109822739032	-0.00011826507550905	0.047	0.048	1	Plppr5	Astrocytes
0.959245046122902	-0.00179259851089106	0.048	0.049	1	Ccne2	Astrocytes
0.959343934180584	0.0147428823731786	0.163	0.161	1	Plekha7	Astrocytes
0.959429880893243	-0.00334854420038605	0.072	0.073	1	Whrn	Astrocytes
0.959465682785837	-0.00727259515530684	0.011	0.011	1	Zfp617	Astrocytes
0.959533353796797	0.010631800310503	0.323	0.324	1	Wnk1	Astrocytes
0.959608633711867	0.00415933010810042	0.011	0.011	1	Prkg2	Astrocytes
0.959641190716573	0.00122827053994509	0.042	0.042	1	Pomt1	Astrocytes
0.95965423642506	0.00533847493398343	0.106	0.106	1	Pstk	Astrocytes
0.959676862602878	-0.00045599306055215	0.001	0.001	1	AABR07019437.4	Astrocytes
0.959711480432974	-0.00308013602421366	0.017	0.017	1	Nuak2	Astrocytes
0.959796869042166	0.000270082956734932	0.014	0.014	1	Tefm	Astrocytes
0.959845906991224	0.0015963301769235	0.024	0.024	1	Gpank1	Astrocytes
0.959895814102597	-0.00474230728207353	0.095	0.096	1	Cebpd	Astrocytes
0.959937599419932	-0.00601579684034403	0.06	0.061	1	Kcnc1	Astrocytes
0.959998698161688	0.00994175114694701	0.091	0.091	1	Icam5	Astrocytes
0.960102710574425	0.00543420675657125	0.133	0.134	1	Terf1	Astrocytes
0.960129441985803	0.000245987815644277	0.021	0.02	1	Svil	Astrocytes
0.960134224328235	0.000967166241218557	0.002	0.002	1	Vash2	Astrocytes
0.960150451460679	0.003993072102143	0.031	0.031	1	AABR07071891.1	Astrocytes
0.960157676891868	0.00335303859853307	0.01	0.01	1	Cbx4	Astrocytes
0.96017333545662	0.00523612659106931	0.089	0.09	1	Srp19	Astrocytes
0.960281401008758	0.00317458504768472	0.029	0.028	1	Phospho2	Astrocytes
0.96029345121674	-0.00152077745127006	0.005	0.004	1	Ccdc178	Astrocytes
0.960305525649164	0.000287421175795097	0.013	0.012	1	AABR07009536.1	Astrocytes
0.960312915267448	0.00212519103151643	0.128	0.126	1	Soga3	Astrocytes
0.960423425855897	-0.00805130901231454	0.033	0.033	1	Krt26	Astrocytes
0.960434232311604	0.00162880362435569	0.055	0.055	1	Fan1	Astrocytes
0.960460740748651	-0.000295532936901932	0.01	0.01	1	RGD1565367	Astrocytes
0.960492817292208	0.00140032202051413	0.019	0.019	1	Slc12a5	Astrocytes
0.960571865059013	0.00409303732474232	0.017	0.016	1	Spata5l1	Astrocytes
0.960585377017505	0.00486585702262232	0.065	0.063	1	Spag1	Astrocytes
0.96058797338982	0.00194437762988835	0.001	0.001	1	Tnfaip2	Astrocytes
0.960639465803052	0.00374162703433799	0.006	0.006	1	Tsku	Astrocytes
0.960644253004805	0.00773351681566323	0.036	0.036	1	Utp14a	Astrocytes
0.960714121675495	0.00170553702960427	0.008	0.008	1	Igfbp6	Astrocytes
0.960739334292378	-0.00489333316353494	0.031	0.032	1	Nptx1	Astrocytes
0.960804845565381	-0.0021746300368336	0.175	0.174	1	Gad2	Astrocytes
0.960847714300475	2.45228632933733e-05	0.001	0.001	1	Ikzf1	Astrocytes
0.960856194788884	-0.00671707932645689	0.021	0.021	1	Gnb4	Astrocytes
0.960894211933856	0.0011084676749243	0.003	0.003	1	Map7d3	Astrocytes
0.961048792187791	-0.000869533737536732	0.046	0.045	1	Prelp	Astrocytes
0.961127917893204	0.002371771776179	0.002	0.001	1	Xrra1	Astrocytes
0.961161651444322	0.00087414574007856	0.001	0.001	1	AC107505.1	Astrocytes
0.961262497315137	0.00837304801617317	0.032	0.032	1	Cmss1	Astrocytes
0.961297024055078	-0.00049233903870266	0.048	0.047	1	Arl5b	Astrocytes
0.96136104109758	0.00136431979436072	0.013	0.013	1	Fcer1g	Astrocytes
0.96140523816414	-0.00015927375059082	0.009	0.01	1	Nat2	Astrocytes
0.961423431992954	-0.000111969998119741	0.002	0.002	1	AABR07054554.1	Astrocytes
0.961456011976913	0.00243834793212971	0.024	0.024	1	Nrg1	Astrocytes
0.961462542668685	0.0042669749664042	0.027	0.028	1	Crocc	Astrocytes
0.961477062476626	-0.000341620916839924	0.105	0.106	1	Erlec1	Astrocytes
0.961482422517894	0.000812643141894998	0.13	0.132	1	Sec24a	Astrocytes
0.96149009350425	0.00531493369955083	0.113	0.111	1	Klrb1a	Astrocytes
0.96149648673821	0.00783127438511177	0.037	0.036	1	Pafah1b3	Astrocytes
0.961506726935149	0.00284713006311232	0.127	0.125	1	Lama4	Astrocytes
0.961518038990777	-0.0116751279984456	0.091	0.092	1	Ubap1	Astrocytes
0.961520222403732	-0.00181455137127852	0.003	0.003	1	Scx	Astrocytes
0.961542437741383	-0.0066011120459355	0.235	0.235	1	Flrt2	Astrocytes
0.961672226141441	-0.000117596372108015	0.002	0.002	1	AABR07051878.1	Astrocytes
0.961675203365471	-0.00127821331669378	0.025	0.026	1	Traf3ip3	Astrocytes
0.961691971576153	-0.00104940331713943	0.115	0.115	1	Nupl2	Astrocytes
0.961717784950422	0.000853580251821209	0.002	0.002	1	AABR07065387.1	Astrocytes
0.961819919199874	-0.00180994079528496	0.004	0.004	1	Bmp5	Astrocytes
0.961930552078846	0.00276264921727809	0.199	0.198	1	Zeb1	Astrocytes
0.961930907344399	0.00696945218152858	0.041	0.039	1	Rfx1	Astrocytes
0.961957463922397	-0.00265546039651854	0.912	0.913	1	Nlgn1	Astrocytes
0.96196683097412	0.000372184545933914	0.01	0.011	1	Smug1	Astrocytes
0.961986271838478	0.0104337065287425	0.271	0.269	1	Pdgfc	Astrocytes
0.962021470292804	-0.00998898806789406	0.214	0.217	1	Ptprf	Astrocytes
0.962029383503206	0.00346066110000681	0.021	0.02	1	B4galt2	Astrocytes
0.962065998474269	0.00640798879528741	0.012	0.011	1	Trmt12	Astrocytes
0.962330881003113	-0.00344901826984183	0.005	0.005	1	Apbb1ip	Astrocytes
0.962352718047118	-0.0127649493169102	0.274	0.277	1	Fam107a	Astrocytes
0.962491028319775	-0.00135492349946259	0.107	0.106	1	Dtymk	Astrocytes
0.96251852257642	-0.000523839845233243	0.053	0.054	1	Ssr4	Astrocytes
0.962567136531839	-0.00532112100707383	0.06	0.061	1	Ldlr	Astrocytes
0.962579919746279	0.000525274635718666	0.001	0.001	1	A3galt2	Astrocytes
0.962583512238809	0.00150167669325296	0.009	0.009	1	Dmwd	Astrocytes
0.962619132879355	-0.00369688329911422	0.075	0.074	1	Irak1bp1	Astrocytes
0.962714829355992	0.000448118204810943	0.155	0.156	1	Ptpmt1	Astrocytes
0.962779248337468	-0.00100696873690603	0.071	0.07	1	Cflar	Astrocytes
0.962855481198992	0.00800380041490255	0.019	0.019	1	Notch4	Astrocytes
0.962864012557522	-0.00314854169326011	0.016	0.016	1	Pou6f1	Astrocytes
0.962953424502497	0.00535294360945154	0.054	0.053	1	Stard6	Astrocytes
0.962981049930545	0.00547919950237102	0.097	0.096	1	Ngly1	Astrocytes
0.962993420557356	-0.00097743249572127	0.03	0.03	1	Plpp6	Astrocytes
0.963039368763188	0.00234681323113202	0.011	0.012	1	Slc7a4	Astrocytes
0.963317229318351	-0.00227713325833301	0.186	0.187	1	Baz1b	Astrocytes
0.963320636835327	0.0107521049129776	0.25	0.249	1	Cspp1	Astrocytes
0.963375724673914	-0.00138507519936504	0.029	0.028	1	Rasgrp1	Astrocytes
0.963397215419226	-0.00212338341345919	0.085	0.086	1	Pafah1b2	Astrocytes
0.963405985747554	-0.00255549141831166	0.004	0.004	1	Arhgap8	Astrocytes
0.963461972032398	-0.00370877855599755	0.002	0.002	1	Sctr	Astrocytes
0.963590950630566	0.00282108332188443	0.008	0.008	1	Tmem116	Astrocytes
0.963592844551155	0.00135653571624294	0.002	0.002	1	Ly49si1	Astrocytes
0.963608379891588	-0.00010415138758723	0.006	0.006	1	Pls1	Astrocytes
0.963642094372569	-0.00620766277860929	0.184	0.183	1	Epas1	Astrocytes
0.963734254779957	-0.000465119625101911	0.001	0.001	1	Prr15	Astrocytes
0.963946557223522	0.0124285828613325	0.214	0.212	1	Prpf6	Astrocytes
0.963947204523521	0.000694862935795063	0.001	0.001	1	Mcm3	Astrocytes
0.963979839062646	0.0012350224337033	0.001	0.001	1	Spem1	Astrocytes
0.963980518634391	0.00306366496915301	0.004	0.004	1	Lin28a	Astrocytes
0.963984421796941	-0.00812916367794625	0.111	0.112	1	P2rx7	Astrocytes
0.964023472929158	0.00352367172670753	0.209	0.208	1	Aff1	Astrocytes
0.964277260745045	-0.00498049764362307	0.053	0.054	1	Ifi30	Astrocytes
0.964353822310201	0.00206765007347115	0.033	0.033	1	Unc5d	Astrocytes
0.96438659502652	0.00616578928924492	0.02	0.02	1	Fiz1	Astrocytes
0.964393118485061	-0.00590397434188452	0.012	0.013	1	LOC103694506	Astrocytes
0.964422520889757	0.00497632187176442	0.05	0.05	1	Uchl3.1	Astrocytes
0.964453512117658	-0.000352340767966959	0.002	0.003	1	Bco2	Astrocytes
0.964478192398885	-0.00345480990785457	0.08	0.079	1	Eya1	Astrocytes
0.964523899785647	-0.00152911855381144	0.204	0.206	1	RGD1559896	Astrocytes
0.964566026511311	0.00511444546149877	0.007	0.007	1	Itm2a	Astrocytes
0.964690113452044	-0.000966761030428826	0.003	0.003	1	AABR07032563.2	Astrocytes
0.964832877470149	0.00273448716315636	0.041	0.041	1	Kansl2	Astrocytes
0.964979529683766	-4.99518963270329e-05	0.048	0.047	1	Hid1	Astrocytes
0.965059661116539	0.0024482972633102	0.648	0.649	1	Tuba1a	Astrocytes
0.965259148508338	0.000239850565451413	0.002	0.002	1	Tll2	Astrocytes
0.965518123101606	-0.000677066854692682	0.013	0.013	1	Zdhhc22	Astrocytes
0.965549990883165	0.000148873029545193	0.113	0.112	1	AABR07066522.1	Astrocytes
0.965587821458995	-0.00415481932944285	0.02	0.02	1	Adcy10	Astrocytes
0.965655316234745	0.0010106938809476	0.015	0.016	1	RGD1311744	Astrocytes
0.965672290301074	0.00157359658850011	0.001	0.001	1	Slc13a2	Astrocytes
0.965676254189797	0.00112388337623489	0.002	0.002	1	AABR07068593.1	Astrocytes
0.965693240986553	-0.00374225392333935	0.001	0.001	1	Kcnab3	Astrocytes
0.965701696911052	0.00271227192719369	0.004	0.003	1	Pld4	Astrocytes
0.965759061406124	-0.00288403884974531	0.061	0.06	1	Ccdc174	Astrocytes
0.965829793110828	-0.000218300722480413	0.112	0.113	1	Sppl2a	Astrocytes
0.965948661884102	0.00864599563242907	0.169	0.168	1	Tesk2	Astrocytes
0.966015386211256	-0.0041408592831192	0.008	0.008	1	Il4r	Astrocytes
0.966024068782054	0.00690678671345135	0.316	0.313	1	Cox6c	Astrocytes
0.966049396160694	-0.00706567982865791	0.113	0.112	1	Sfr1	Astrocytes
0.966053018900051	-0.000233619862077671	0.002	0.002	1	Perp	Astrocytes
0.966096024417025	-0.00640265015099356	0.078	0.08	1	Mt-nd5	Astrocytes
0.966098053189851	-0.00272040373492888	0.071	0.071	1	Eif6	Astrocytes
0.966136734736795	0.00217159077387906	0.015	0.014	1	Tnfaip6	Astrocytes
0.966153196524672	0.00332624963323184	0.007	0.007	1	AABR07008608.1	Astrocytes
0.966192478953552	-0.00367679608411767	0.039	0.04	1	St3gal2	Astrocytes
0.96619795551712	-0.00709708174066381	0.249	0.252	1	Rock2	Astrocytes
0.966246391114474	-0.0040619280517753	0.083	0.084	1	Dbt	Astrocytes
0.966351401946587	-0.000357484998827734	0.048	0.049	1	Efnb3	Astrocytes
0.966404385484053	-0.00237560219166136	0.002	0.001	1	Tmem114	Astrocytes
0.966426444199967	-0.00312162689954996	0.009	0.009	1	Ctxn3	Astrocytes
0.966431298638385	0.00140187406201009	0.072	0.073	1	Gyg1	Astrocytes
0.966463446869845	0.00343436391387553	0.012	0.012	1	Gfra2	Astrocytes
0.966463596322561	-0.0064756497378665	0.018	0.018	1	Fpgs	Astrocytes
0.966482996753007	0.000833248618509634	0.009	0.009	1	Trim14	Astrocytes
0.966600087497022	0.00491280229863646	0.016	0.015	1	Il17rc	Astrocytes
0.966661695243221	0.0102888719285443	0.066	0.064	1	Gpr156	Astrocytes
0.966727297010294	0.00443585866718587	0.008	0.007	1	Pold1	Astrocytes
0.966783359796773	0.00121488951437562	0.027	0.027	1	Ino80c	Astrocytes
0.966878179558412	0.0145308153810652	0.156	0.154	1	AABR07001061.1	Astrocytes
0.966932851866628	-0.00392346061821458	0.66	0.661	1	Fry	Astrocytes
0.967199080313956	0.0017218798163244	0.001	0.001	1	Rspo1	Astrocytes
0.967320506091882	0.00112721924978156	0.004	0.004	1	Cby3	Astrocytes
0.967344437837412	0.00161515451773973	0.008	0.008	1	Pih1d1	Astrocytes
0.967425326950339	1.53256804165738e-05	0.009	0.009	1	Zbtb12	Astrocytes
0.967430007773429	-0.0035556981212434	0.053	0.052	1	Cpsf3	Astrocytes
0.967430816002246	0.00144040566942633	0.005	0.005	1	Zic2	Astrocytes
0.967549538872381	0.00596589371550466	0.073	0.072	1	Dpf1	Astrocytes
0.967724087082959	-0.00996604551991875	0.151	0.153	1	Spen	Astrocytes
0.967735450503135	0.00375449010924651	0.002	0.002	1	Dll1	Astrocytes
0.967745190242982	-0.00162871554811787	0.011	0.012	1	Socs1	Astrocytes
0.967810975282971	-0.00431283016069822	0.076	0.075	1	Pink1	Astrocytes
0.967847043756907	-0.00272711356941154	0.017	0.017	1	Mks1	Astrocytes
0.967889106312079	-0.00952897774625439	0.068	0.069	1	Itgae	Astrocytes
0.967904247171274	0.0109991230489854	0.116	0.117	1	Tgfbr3	Astrocytes
0.967932078963353	-0.00668722174802179	0.006	0.007	1	RGD1305645	Astrocytes
0.967940520004383	-0.0055508206006151	0.037	0.038	1	Cpne3	Astrocytes
0.96797082220115	0.0114170546602299	0.054	0.053	1	Ints2	Astrocytes
0.968005679812007	-0.00234522603731446	0.012	0.013	1	Aprt	Astrocytes
0.968054500426744	-0.00102296804502113	0.005	0.005	1	Cavin1	Astrocytes
0.968120482044392	-0.00406462402220698	0.084	0.085	1	Pot1	Astrocytes
0.968152275192366	-0.00208877005087227	0.131	0.132	1	Rsbn1	Astrocytes
0.968391198950488	0.00396376245180063	0.021	0.021	1	Slc31a2	Astrocytes
0.968484091564503	0.00173941260250759	0.001	0.001	1	AABR07015559.1	Astrocytes
0.968689988218382	0.00291049291635126	0.659	0.659	1	Slc3a2	Astrocytes
0.96873759518944	-0.0046407330589322	0.14	0.141	1	Ndufv1	Astrocytes
0.968801545144086	0.00580392351795755	0.232	0.231	1	Mlf2	Astrocytes
0.968824915942178	-0.000249775065936653	0.041	0.042	1	Limd2	Astrocytes
0.968880824341276	-0.000482466222591509	0.001	0.001	1	Spata18	Astrocytes
0.968913806947168	0.00258008227632181	0.005	0.004	1	Vom2r71.1	Astrocytes
0.968935394556439	-0.00634672403722406	0.047	0.047	1	Gpt	Astrocytes
0.968999681393	-0.00384010894337148	0.011	0.012	1	Cxcl17	Astrocytes
0.969039517920987	0.00517934689768643	0.032	0.032	1	Rpain	Astrocytes
0.969064935648284	0.00661429446166437	0.047	0.046	1	Slc4a7	Astrocytes
0.969067740000704	0.0159914037884353	0.179	0.178	1	Fxr2	Astrocytes
0.969082752336421	0.00211036207606119	0.021	0.021	1	Ppp4r4	Astrocytes
0.96909707364439	-0.00807419030215195	0.109	0.109	1	Rab24	Astrocytes
0.969165776655226	0.00910949228614005	0.074	0.073	1	AABR07053185.1	Astrocytes
0.969172876392729	-0.00230506215550157	0.002	0.002	1	AC117889.1	Astrocytes
0.969187825571169	-0.00258572744781579	0.011	0.011	1	Ephb2	Astrocytes
0.969263717435686	0.00260514150621028	0.004	0.004	1	AABR07002902.1	Astrocytes
0.96928124469639	0.00250587585344686	0.001	0.001	1	Nckap1l	Astrocytes
0.969413301148456	0.00193697333055258	0.001	0.001	1	Fut7	Astrocytes
0.969419691492401	0.00226477751883886	0.044	0.045	1	AABR07037489.1	Astrocytes
0.969468980491174	-0.00143179939158022	0.111	0.112	1	Dhx57	Astrocytes
0.969475294003107	0.00112695305769417	0.007	0.008	1	Prkx	Astrocytes
0.969536917275298	0.00166186328090527	0.015	0.014	1	Brsk2	Astrocytes
0.96962607861699	0.0107821502234727	0.027	0.026	1	Phlda3	Astrocytes
0.969888197174426	0.00870520079602722	0.01	0.01	1	Apeg3	Astrocytes
0.969924118194708	0.000397840602137989	0.055	0.055	1	Bag1	Astrocytes
0.969938968251935	0.0123729050911923	0.039	0.038	1	Acat2l1	Astrocytes
0.969939290124006	0.0122507722389729	0.127	0.125	1	Ina	Astrocytes
0.969940527760857	0.00464347598028805	0.052	0.051	1	Socs7	Astrocytes
0.970158387606597	-0.00162115307279232	0.001	0.001	1	LOC501406	Astrocytes
0.970167543603432	0.00490465183831057	0.007	0.007	1	Irf2bp2	Astrocytes
0.970190310845643	-0.000490343002214455	0.027	0.027	1	Leng1	Astrocytes
0.970194174098826	-0.00139394724423769	0.5	0.498	1	LOC108348172.1	Astrocytes
0.970379709708611	-0.00386391280970536	0.004	0.004	1	AABR07007566.1	Astrocytes
0.970392864304908	-0.000964231669298175	0.017	0.016	1	Spire2	Astrocytes
0.970393923496133	0.00191428223756876	0.027	0.028	1	Susd4	Astrocytes
0.970418178385182	-0.000567870546751918	0.001	0.001	1	Gja3	Astrocytes
0.97046356712025	0.00024304668890603	0.002	0.002	1	AABR07063724.1	Astrocytes
0.970554243446871	-0.00110034544193233	0.008	0.008	1	Rhebl1	Astrocytes
0.970559654696943	0.00916115217553615	0.12	0.119	1	Smarcad1	Astrocytes
0.970605596461593	-0.00335170583963804	0.038	0.038	1	RT1-T24-4	Astrocytes
0.970731363561788	-0.000725699101512328	0.004	0.004	1	Niban3	Astrocytes
0.970741848071984	-0.00918946220953962	0.028	0.028	1	Spata1	Astrocytes
0.970754854021564	0.00288385510872957	0.201	0.2	1	Phactr3	Astrocytes
0.970767823366807	-0.00911516347473612	0.101	0.1	1	Hap1	Astrocytes
0.970930266074946	-0.00270609655076087	0.076	0.077	1	Tet1	Astrocytes
0.971015693942644	-0.000360833749086714	0.002	0.002	1	AC099294.1	Astrocytes
0.971049583116332	-0.000237051477651823	0.004	0.004	1	AC121209.1	Astrocytes
0.971089573838389	-0.000909617353332151	0.001	0.001	1	Bmp8b	Astrocytes
0.97113642374545	0.00292403711326616	0.279	0.281	1	Lmo4	Astrocytes
0.971162418425761	0.00213554379230111	0.008	0.008	1	Zfp82	Astrocytes
0.971166803676148	0.00247396540849799	0.002	0.002	1	Irx1	Astrocytes
0.971194855061081	0.000763493116891634	0.002	0.002	1	Kcp	Astrocytes
0.97130093512693	-0.000597500033627588	0.009	0.009	1	Slc44a3	Astrocytes
0.971360429561722	0.000701837324103227	0.071	0.071	1	Thsd7a	Astrocytes
0.971399812137597	-0.00235680098841655	0.003	0.003	1	Angptl7	Astrocytes
0.971420924623107	-0.00617760284983371	0.079	0.079	1	Trpc1	Astrocytes
0.971458248434206	0.000892005498833564	0.002	0.002	1	Tnfsf15	Astrocytes
0.971480129048915	-0.00206955645416057	0.038	0.037	1	AABR07031756.2	Astrocytes
0.97159145592257	-0.00329748055287385	0.006	0.006	1	Bspry	Astrocytes
0.971630354876656	-0.000320456509933734	0.007	0.007	1	MGC116202	Astrocytes
0.971679627213105	0.00496172085777302	0.38	0.38	1	Rab3a	Astrocytes
0.971737053708529	-0.00180567637016921	0.002	0.003	1	Wnt16	Astrocytes
0.971738494272152	-0.00237935415165969	0.021	0.021	1	Tmem63c	Astrocytes
0.971785308062321	-0.000126465091195333	0.002	0.002	1	Tgm4	Astrocytes
0.971814495262356	0.0025527092451556	0.033	0.033	1	AABR07043564.1	Astrocytes
0.971836074164753	-0.000139202187637254	0.006	0.006	1	AABR07004703.1	Astrocytes
0.971852775276303	0.00463583121999722	0.235	0.236	1	Psmb2	Astrocytes
0.971888655513438	-0.00770870474967789	0.136	0.137	1	Coq3	Astrocytes
0.971962449439892	-0.00076780162574086	0.233	0.233	1	Slc1a4	Astrocytes
0.972014625540093	0.00709869664111101	0.057	0.056	1	Ogfr	Astrocytes
0.972056752242745	0.000260452508324571	0.007	0.007	1	Stat5a	Astrocytes
0.972111986004057	0.000211040849627878	0.017	0.016	1	Tchp	Astrocytes
0.972208535806094	-0.00162695279092077	0.023	0.023	1	Nectin1	Astrocytes
0.972259431285706	0.004187802903852	0.021	0.021	1	Kyat1	Astrocytes
0.97234453531128	0.0102017228289102	0.361	0.36	1	Cdc42bpa	Astrocytes
0.972395923811464	-0.0075867755297484	0.173	0.174	1	Rnf43	Astrocytes
0.972425815092668	0.000738061939481102	0.012	0.012	1	Anxa3	Astrocytes
0.972429401193225	0.00801399404160488	0.027	0.027	1	Hsd17b8	Astrocytes
0.972432652000384	-0.00507822519485746	0.046	0.046	1	Irs2	Astrocytes
0.972525437266396	-0.00209015266622534	0.037	0.038	1	Lmo1	Astrocytes
0.972585465164519	0.000432984925171187	0.026	0.025	1	Fam81b	Astrocytes
0.972660165753335	0.00102266982524422	0.002	0.002	1	AABR07001512.1	Astrocytes
0.972695081034252	0.00136462566465079	0.174	0.174	1	Scn2a	Astrocytes
0.972710286173046	-0.00390521633349973	0.002	0.002	1	Cd160	Astrocytes
0.972753047775061	-0.00280645557391782	0.036	0.036	1	Zfp652	Astrocytes
0.972760293752227	-0.00731110269592805	0.02	0.021	1	Ogfod1	Astrocytes
0.972773659624588	0.00367999490284494	0.001	0.001	1	Fmod	Astrocytes
0.972774330444799	-0.000316092764379605	0.059	0.059	1	Mmadhc	Astrocytes
0.972780372797361	-0.000102254069136163	0.003	0.003	1	Ttc25	Astrocytes
0.9728364739364	0.00182948586903525	0.006	0.006	1	Slc2a2	Astrocytes
0.972893617199541	-0.00120246935670676	0.462	0.462	1	Npepps	Astrocytes
0.972937094016552	0.00230556285566408	0.002	0.001	1	Hmga1	Astrocytes
0.972995170950092	-0.00137774745807737	0.003	0.002	1	AC107531.3	Astrocytes
0.973002048491286	0.00415521999428517	0.002	0.001	1	Acot5	Astrocytes
0.973092149580196	-0.0037156100054796	0.022	0.022	1	Mrm2	Astrocytes
0.973215534031054	-0.00372916343431262	0.056	0.057	1	Cdkn1b	Astrocytes
0.97321810151135	-0.00241679134021666	0.269	0.269	1	Calm2	Astrocytes
0.973254244036892	-0.00601457244953857	0.038	0.039	1	Dvl3	Astrocytes
0.97331402014169	0.00346369593292433	0.009	0.009	1	Atp10d	Astrocytes
0.973331923375145	-0.00108759252380394	0.002	0.001	1	AABR07030603.1	Astrocytes
0.973398118739665	-0.000736937992007802	0.076	0.075	1	Rwdd4	Astrocytes
0.9734565691514	0.0174445947610756	0.095	0.093	1	Trmt13	Astrocytes
0.97353356155595	-0.00349472793577249	0.097	0.097	1	Nt5dc1	Astrocytes
0.973566533118576	0.00631220710469504	0.096	0.095	1	Dnajc8	Astrocytes
0.97359113796724	0.00800805390100091	0.015	0.014	1	Spag16	Astrocytes
0.973709611928721	0.00419195233976717	0.012	0.012	1	AABR07034980.1	Astrocytes
0.97375513427892	0.00898127109972274	0.054	0.054	1	Wdyhv1	Astrocytes
0.973781115012916	0.000373674521068526	0.001	0.001	1	Ccna2	Astrocytes
0.973946204251263	0.00243335151175583	0.029	0.028	1	Csgalnact2	Astrocytes
0.973950575543415	0.000553378490848334	0.005	0.005	1	LOC497899	Astrocytes
0.973996177738468	-0.0023638163330387	0.015	0.015	1	RGD1306072	Astrocytes
0.974028566229263	-0.00588496983138703	0.056	0.055	1	Rps10	Astrocytes
0.974110839496131	0.00480068614865464	0.07	0.071	1	Pde1a	Astrocytes
0.97416505191487	0.00123179627567399	0.034	0.034	1	Tfam	Astrocytes
0.974169400689928	0.00140469405279114	0.093	0.095	1	Zfp251	Astrocytes
0.974176297113107	-0.000805193393415428	0.002	0.002	1	Diaph3	Astrocytes
0.974284372877891	-0.00656069813934068	0.034	0.035	1	Crtc2	Astrocytes
0.974311751032826	-0.0029661711347921	0.003	0.002	1	AABR07024790.1	Astrocytes
0.97439383498806	0.00447340537471463	0.186	0.186	1	Pmm1	Astrocytes
0.974493828498007	0.00508719371072919	0.036	0.036	1	Timm8a1	Astrocytes
0.974521537064356	0.0016132828425145	0.133	0.132	1	Ythdf3	Astrocytes
0.974749698407853	0.00725681598256012	0.324	0.322	1	Uqcrh	Astrocytes
0.974777526754157	-0.00253934488884516	0.001	0.001	1	Il22ra2	Astrocytes
0.974784110356366	-0.00222119280380007	0.005	0.005	1	Tex15	Astrocytes
0.97482870683019	-0.000904717578188202	0.004	0.004	1	Zfp263	Astrocytes
0.974841787195754	-0.000275798379992516	0.001	0.001	1	Scrt1	Astrocytes
0.974962309417172	0.0016477930241639	0.019	0.02	1	Lrrn1	Astrocytes
0.974972837114955	-0.00232742448286932	0.075	0.077	1	Sertad2	Astrocytes
0.975183655147414	0.00186063528707792	0.143	0.144	1	Scmh1	Astrocytes
0.975397322456971	0.00156844034954789	0.011	0.011	1	Art3	Astrocytes
0.975437784165148	0.00362079250678915	0.115	0.114	1	Mterf1	Astrocytes
0.975563781847991	-0.000208972638173072	0.026	0.026	1	Atg13	Astrocytes
0.975571477536649	0.00894529541981282	0.279	0.282	1	Zfp608	Astrocytes
0.975579293888087	0.000870507920938679	0.057	0.056	1	Rnf6	Astrocytes
0.975634444052597	0.000764954700667623	0.005	0.005	1	Exd1	Astrocytes
0.975702573535582	0.0059015415374371	0.089	0.088	1	Gpr162	Astrocytes
0.975830828367426	9.52519544714062e-05	0.001	0.001	1	Pabpc5	Astrocytes
0.975836326147617	-0.00129583168631839	0.006	0.006	1	Leng9	Astrocytes
0.975950298340118	0.00687761612066518	0.033	0.032	1	Rpl36a	Astrocytes
0.975962785343115	0.00412913693489788	0.004	0.004	1	AC119762.7	Astrocytes
0.975967275194876	-0.000818166989735039	0.019	0.019	1	Tlr6	Astrocytes
0.976058544001588	-0.00143059580434215	0.011	0.011	1	Slc41a2	Astrocytes
0.976084572366818	-0.00148926634236688	0.008	0.009	1	Lrguk	Astrocytes
0.97615401681176	0.00874055649388428	0.053	0.052	1	Phf1	Astrocytes
0.976195189616792	0.00236151690490838	0.175	0.175	1	AC120310.1	Astrocytes
0.976241769116624	0.00430607180175918	0.059	0.058	1	Poglut1	Astrocytes
0.976374467658279	0.00367920801081717	0.006	0.006	1	AABR07043347.1	Astrocytes
0.976482656738116	0.00160501515614428	0.015	0.014	1	Fkbp6	Astrocytes
0.976567101897689	-0.00114953343310598	0.006	0.006	1	Repin1	Astrocytes
0.976572252214805	-0.00125872423162415	0.022	0.021	1	Pes1	Astrocytes
0.976580335030677	-0.00101588572812924	0.005	0.006	1	LOC498368	Astrocytes
0.976589614845047	-0.000437182144132409	0.052	0.051	1	Sts	Astrocytes
0.976618157389335	-0.00263456774829722	0.015	0.016	1	Klhl1	Astrocytes
0.976721903745061	-0.00638246302350498	0.208	0.209	1	Ppp3cc	Astrocytes
0.976731838513806	0.000466652888045581	0.002	0.002	1	Hcls1	Astrocytes
0.976735760846061	0.00651116486392643	0.015	0.014	1	Lto1	Astrocytes
0.97675467121847	0.000236053491548094	0.154	0.155	1	Scaf8	Astrocytes
0.976902527408086	-7.49463892075475e-05	0.027	0.026	1	Borcs6	Astrocytes
0.977023906052793	0.00739700214716782	0.077	0.077	1	Arid5a	Astrocytes
0.977055632128326	0.00202355579906363	0.042	0.043	1	Psmd9	Astrocytes
0.977058430769599	0.00338407145984176	0.026	0.025	1	Dzip1l	Astrocytes
0.977110298132956	0.00377037025782648	0.044	0.043	1	Ube2g2	Astrocytes
0.977114329664708	0.00243512887793355	0.003	0.003	1	Slc1a6	Astrocytes
0.977218249460362	0.00305916881354268	0.002	0.002	1	AABR07057997.1	Astrocytes
0.977274271586087	0.000591326037706091	0.041	0.041	1	Edem2	Astrocytes
0.977316167831681	0.000210812491835563	0.004	0.004	1	Rasl10b	Astrocytes
0.977388280570322	-0.00376728983725069	0.03	0.031	1	AABR07065190.1	Astrocytes
0.97742623248703	-0.000192737724413306	0.052	0.051	1	Paip2b	Astrocytes
0.977521348432958	-0.00428940540472805	0.073	0.074	1	Cog8	Astrocytes
0.977612446775569	0.000544124565071923	0.008	0.008	1	Tcerg1l	Astrocytes
0.977622219417727	-0.00603071271830968	0.331	0.332	1	Ywhaq	Astrocytes
0.977717371113427	-0.00422549955364893	0.01	0.01	1	Tmem86a	Astrocytes
0.977776055420443	-0.000436826405727001	0.001	0.001	1	AABR07013698.1	Astrocytes
0.97780066009863	-0.00143579168597581	0.004	0.004	1	Bcl6b	Astrocytes
0.977830990724427	0.0076093317654754	0.091	0.091	1	Rgs17	Astrocytes
0.97802808054829	-0.00307776097154251	0.019	0.019	1	Nrip2	Astrocytes
0.97812604014012	-0.00279888384491252	0.019	0.019	1	Mpnd	Astrocytes
0.978132964603809	0.00306442743995515	0.002	0.001	1	Hhla1	Astrocytes
0.978330524636823	0.000185053409280176	0.001	0.001	1	AABR07033887.1	Astrocytes
0.978338957601186	0.00436986062763397	0.003	0.003	1	AABR07010777.1	Astrocytes
0.978379354058443	-0.00362631369499616	0.056	0.057	1	Phf10	Astrocytes
0.97842540714075	0.00680046976911006	0.05	0.049	1	Sppl2b	Astrocytes
0.978479614620302	0.0012666425973949	0.02	0.02	1	Toe1	Astrocytes
0.978569745975999	0.00380142226204672	0.005	0.004	1	AC095947.4	Astrocytes
0.978603237399436	0.000401561636461498	0.002	0.002	1	AABR07032469.1	Astrocytes
0.978681874683332	0.00176114483943762	0.072	0.072	1	Prkcg	Astrocytes
0.978721140696404	-0.00291702616335079	0.055	0.055	1	Tenm2	Astrocytes
0.978729519216034	-0.00225411711275458	0.05	0.05	1	Plod2	Astrocytes
0.978739219432118	0.00062171525134247	0.002	0.002	1	Tfap2e	Astrocytes
0.978751643715473	0.00102968164136097	0.025	0.025	1	Amigo2	Astrocytes
0.978798109287804	-0.00035450208309322	0.001	0.001	1	Tekt3	Astrocytes
0.978894621191579	0.00017340116939954	0.046	0.045	1	Tmem181	Astrocytes
0.978943336853387	0.00158461142288822	0.007	0.007	1	Prima1	Astrocytes
0.978968807501312	0.0040148315398133	0.112	0.112	1	Lsm12	Astrocytes
0.979021432090952	0.00553448805655155	0.006	0.005	1	Mall	Astrocytes
0.979041006060542	0.000864659068270955	0.006	0.006	1	Slc45a4	Astrocytes
0.979129563918188	-4.51149747907097e-05	0.001	0.001	1	Cyp4f39	Astrocytes
0.97916079202396	-0.000807266489438078	0.005	0.005	1	LOC100911515	Astrocytes
0.9792004149662	0.0131067627505447	0.191	0.191	1	Zfp710	Astrocytes
0.979305335389367	-0.00570131263784313	0.048	0.049	1	Pop4	Astrocytes
0.979358736973516	0.00231344501338619	0.012	0.012	1	AABR07007642.1	Astrocytes
0.979412205260132	0.00462223088538201	0.018	0.017	1	Tubd1	Astrocytes
0.9795125486834	0.0029867032220956	0.064	0.065	1	Zfp507	Astrocytes
0.979545141184953	0.0024225621144976	0.071	0.071	1	Helb	Astrocytes
0.979545905932655	-0.00228391535958113	0.001	0.001	1	AABR07029636.1	Astrocytes
0.979547698761459	-0.00138498161110884	0.057	0.058	1	Ttc8	Astrocytes
0.97968988178146	-0.000395704353523957	0.046	0.045	1	Rcan1	Astrocytes
0.979732154928496	-0.00156144175659563	0.001	0.001	1	Clca4	Astrocytes
0.979742254242406	0.0104829813713239	0.043	0.042	1	Thap12	Astrocytes
0.979790214863924	0.00238042962042926	0.006	0.006	1	Uprt	Astrocytes
0.979792344289053	0.00296764148637663	0.546	0.545	1	Ywhae	Astrocytes
0.979923416967462	0.00201263924479345	0.316	0.315	1	Atp5mg	Astrocytes
0.979928573407874	0.00145038113468211	0.002	0.002	1	AABR07072810.1	Astrocytes
0.980092175277009	-0.0126191790815432	0.076	0.077	1	Rbbp9	Astrocytes
0.980141803328188	0.00431168243520963	0.064	0.062	1	Krtcap2	Astrocytes
0.980280983769582	0.0102756213171873	0.042	0.041	1	Ofd1	Astrocytes
0.980332437790316	-0.00123454129475897	0.003	0.003	1	Clcf1	Astrocytes
0.980462803225635	0.00125733813069884	0.269	0.268	1	Cltc	Astrocytes
0.980492012671394	-0.00427264091468671	0.007	0.007	1	Irf4	Astrocytes
0.98051134684604	-0.000142793934571214	0.019	0.018	1	Qtrt1	Astrocytes
0.980521713181931	-0.000448864694798407	0.001	0.001	1	Krt18	Astrocytes
0.980559675689777	-0.000190440138068296	0.002	0.002	1	LOC102548889	Astrocytes
0.980560122106768	-0.000963450722590054	0.001	0.001	1	AC140765.1	Astrocytes
0.980720795560359	-0.00362639120391745	0.11	0.11	1	Ptdss1	Astrocytes
0.980757610218508	-0.00325745907267221	0.013	0.013	1	Camk1g	Astrocytes
0.980759788984507	-0.00333588060064449	0.188	0.189	1	Wasl	Astrocytes
0.980806340213489	0.00210385437089067	0.007	0.007	1	Klhdc9	Astrocytes
0.981235894542984	0.00209903678572772	0.018	0.018	1	Aebp1	Astrocytes
0.981268048355055	0.00290299910500488	0.028	0.028	1	Psmb10	Astrocytes
0.981319445049519	-0.00285221712197944	0.022	0.023	1	AABR07058091.2	Astrocytes
0.981373657160404	0.00894139214953593	0.221	0.22	1	Luc7l3	Astrocytes
0.981399406540491	0.0113529346080091	0.115	0.114	1	Rhpn2	Astrocytes
0.981554301963066	0.0004778145115788	0.016	0.016	1	Dlgap2	Astrocytes
0.981621429007401	0.00257657021930457	0.261	0.262	1	Lmbrd1	Astrocytes
0.98172685251313	-0.00614572955745296	0.086	0.086	1	Kcnk1	Astrocytes
0.981747528509424	-0.00195253795291039	0.272	0.272	1	Tcf7l1	Astrocytes
0.981765168675603	0.000610048289747804	0.006	0.006	1	AABR07004085.1	Astrocytes
0.981820696510337	0.00109537514076821	0.001	0.001	1	Epsti1	Astrocytes
0.981823013398652	0.0063624266150937	0.033	0.032	1	Rabgef1	Astrocytes
0.981881154756938	-0.00129974863767735	0.005	0.005	1	Vom2r37	Astrocytes
0.981966875718319	-0.00302503207418481	0.192	0.193	1	Nf2	Astrocytes
0.982024578127051	0.000660545640380983	0.427	0.429	1	Sox5	Astrocytes
0.982059124346727	-0.00269712748100088	0.002	0.002	1	Tm4sf1	Astrocytes
0.982181862500691	0.00463783259345241	0.112	0.112	1	Ech1	Astrocytes
0.982184070417838	-0.00214334501447044	0.093	0.092	1	Sipa1l1	Astrocytes
0.982282380318033	-0.000134178146932264	0.004	0.004	1	Zfp185	Astrocytes
0.98250282552554	-0.00117345283755715	0.061	0.061	1	LOC361016	Astrocytes
0.982516928736418	0.0020142477532298	0.001	0.001	1	Them5	Astrocytes
0.982542470545999	0.00766815586102648	0.093	0.093	1	Strip1	Astrocytes
0.982556041618105	0.00183625403962517	0.198	0.197	1	Arl8a	Astrocytes
0.982692479666171	-0.00120398738032049	0.035	0.036	1	Mul1	Astrocytes
0.98274001258416	0.000642963371490648	0.001	0.001	1	Jph2	Astrocytes
0.982810585155009	0.00243025423798678	0.02	0.02	1	Creb3l1	Astrocytes
0.982847858301746	0.00264205141622718	0.001	0.001	1	AC094784.2	Astrocytes
0.983028757891153	0.00324091759899048	0.128	0.128	1	Abhd8	Astrocytes
0.983042055231172	0.00340962969812773	0.001	0.001	1	AABR07051376.2	Astrocytes
0.983258651164705	-0.00277970462723509	0.402	0.403	1	Fam193a	Astrocytes
0.983278098136813	0.0069399717152682	0.031	0.03	1	Ca8	Astrocytes
0.983280928080329	-0.00184131189931534	0.009	0.009	1	Rab3d	Astrocytes
0.983331211895214	-0.0044967534673284	0.003	0.004	1	Wnt5a	Astrocytes
0.983364013831459	-0.000219197966721384	0.003	0.003	1	C8g	Astrocytes
0.983419690739655	-0.0055655001037519	0.083	0.083	1	Bbs2	Astrocytes
0.983512809907495	0.00461535905996896	0.018	0.018	1	Tsen54	Astrocytes
0.983516663584688	-0.00321902067993649	0.036	0.036	1	LOC103692719	Astrocytes
0.983530094976635	-0.00132643981834785	0.093	0.093	1	Nme7	Astrocytes
0.983612519286758	0.00214063813801851	0.069	0.068	1	Angpt1	Astrocytes
0.983957360490517	0.00442339015599136	0.025	0.025	1	Zbtb34	Astrocytes
0.984034447929043	0.00888079628611133	0.054	0.054	1	Nrde2	Astrocytes
0.984041096633389	-0.00264454250164768	0.002	0.002	1	Rbm39	Astrocytes
0.984072150669345	0.00451652579274287	0.013	0.013	1	Hipk4	Astrocytes
0.984089502353241	0.000137859768094398	0.001	0.001	1	Wnt2	Astrocytes
0.984171885603485	0.000536581188838658	0.001	0.001	1	LOC100359574	Astrocytes
0.984185537581838	0.00340875315251865	0.079	0.079	1	Eif4ebp2	Astrocytes
0.984223853300786	-0.00243021031163437	0.027	0.026	1	AABR07071395.1	Astrocytes
0.984242059138544	0.00416691865647945	0.06	0.059	1	Pak3	Astrocytes
0.984246014536612	0.0088265879482364	0.042	0.042	1	Trank1	Astrocytes
0.984272100351068	0.00550038852199525	0.096	0.097	1	Rnf214	Astrocytes
0.984323475254163	0.00802172269753632	0.267	0.266	1	Edf1	Astrocytes
0.984360109953413	0.00369583748835467	0.414	0.414	1	Tril	Astrocytes
0.984462149638177	0.000797469539530953	0.005	0.005	1	Isg20	Astrocytes
0.984483246123112	0.000118024723304244	0.112	0.111	1	Hsf2	Astrocytes
0.984523676688038	-0.00180620612180949	0.004	0.004	1	Pla2g4b	Astrocytes
0.984545331250529	-0.00150450945187999	0.008	0.008	1	Pcdh18	Astrocytes
0.984691557292959	-0.00749410576640519	0.032	0.033	1	LOC499331	Astrocytes
0.984713554453334	0.00267112230274913	0.063	0.063	1	Arhgap45	Astrocytes
0.984850288769652	0.00475124895661105	0.124	0.124	1	Alkbh1	Astrocytes
0.984891680189908	0.00458004541516649	0.024	0.024	1	AABR07015003.1	Astrocytes
0.984927074153297	-0.000363618681383744	0.005	0.006	1	Cspg4	Astrocytes
0.984997234729398	0.00489337320835245	0.009	0.009	1	Sft2d3	Astrocytes
0.98499831227144	2.12247800631116e-05	0.004	0.003	1	AABR07049821.2	Astrocytes
0.985060300524294	-0.012143892951003	0.028	0.028	1	Dusp10	Astrocytes
0.985158033623707	0.00215444838134198	0.007	0.007	1	Aldh1a1	Astrocytes
0.98522315615122	0.00337440583665283	0.074	0.074	1	Nob1	Astrocytes
0.985293823550598	-0.000345034822647347	0.015	0.015	1	Dhx16	Astrocytes
0.985306799482703	-0.000316145727827385	0.005	0.005	1	Col9a3	Astrocytes
0.98531446047549	0.00184532319945518	0.095	0.094	1	Gpatch1	Astrocytes
0.98532178673582	-0.00187948174185021	0.002	0.002	1	Bfsp2	Astrocytes
0.985356199316106	-0.00180962633708397	0.003	0.003	1	Mamdc4	Astrocytes
0.985441324371707	0.00130316869004758	0.001	0.001	1	Fosl2	Astrocytes
0.985468793554997	-0.00127520230347566	0.023	0.023	1	Fndc7	Astrocytes
0.985485272758325	-0.00347285241177853	0.056	0.057	1	Riok1	Astrocytes
0.985500763345812	-0.000898744467576531	0.001	0.001	1	Slc2a9	Astrocytes
0.985615543641822	-0.00250360562428426	0.028	0.028	1	Adgrg3	Astrocytes
0.985733461676767	0.000688212040917471	0.019	0.019	1	Dusp12	Astrocytes
0.98575477626959	0.00255386510533814	0.003	0.003	1	AC112440.1	Astrocytes
0.985867199983983	-0.00200400639255859	0.001	0.001	1	Myom3	Astrocytes
0.986032057533228	0.00213780525726586	0.005	0.005	1	Rasl12	Astrocytes
0.986160512299392	0.00205673770019336	0.004	0.004	1	Arhgap19	Astrocytes
0.986198906216274	0.00204560933829087	0.04	0.041	1	Flad1	Astrocytes
0.986239108078304	-0.00806973618318008	0.027	0.027	1	Wdr25	Astrocytes
0.986291540191943	-0.000721834505359113	0.002	0.001	1	Ropn1	Astrocytes
0.986296326142744	0.0026114783866735	0.032	0.032	1	Slc16a11	Astrocytes
0.986307538394081	-0.00198812374484446	0.002	0.002	1	Vsig10	Astrocytes
0.986386181734822	-0.00149596115116956	0.011	0.01	1	AABR07011057.1	Astrocytes
0.986397617318333	0.00148309074414177	0.023	0.023	1	Fancc	Astrocytes
0.986427214313284	-0.000804340172326334	0.772	0.773	1	Camk2g	Astrocytes
0.986428109037148	-0.000452463413075699	0.001	0.001	1	Tex21	Astrocytes
0.986446533444645	0.00375596488667962	0.472	0.473	1	Glul	Astrocytes
0.986479185805289	0.00227070081015622	0.003	0.003	1	C1qtnf7	Astrocytes
0.986524069570733	-0.000109236589178214	0.002	0.002	1	Amt	Astrocytes
0.986549877458754	0.00188642468341883	0.02	0.02	1	Frs3	Astrocytes
0.986610138449743	-0.00339764151777008	0.038	0.038	1	Ets2	Astrocytes
0.986653161885556	0.00101247824467736	0.002	0.002	1	Spc24	Astrocytes
0.98666963900877	-0.000356406272530585	0.055	0.055	1	Zfp746	Astrocytes
0.986781790773358	0.00275338634762323	0.439	0.438	1	Mib1	Astrocytes
0.986840602005135	0.00271856881649532	0.031	0.031	1	Ccp110	Astrocytes
0.9868974140762	-0.000829877052348972	0.002	0.002	1	AABR07058170.1	Astrocytes
0.986905050097363	-0.00127358432417674	0.005	0.005	1	Iqch	Astrocytes
0.986974772390438	-0.00252431310555251	0.002	0.002	1	Fam180a	Astrocytes
0.986982044239975	-0.00215186626044458	0.014	0.013	1	Azin2	Astrocytes
0.987049855429977	0.0081172830706171	0.286	0.285	1	Ubr2	Astrocytes
0.987064192626749	0.00351610580936265	0.032	0.032	1	Snx18	Astrocytes
0.987138482773134	-0.000881235301332994	0.102	0.102	1	Fech	Astrocytes
0.987227400431746	0.00401685544283083	0.004	0.004	1	Rps17	Astrocytes
0.987274944397905	0.00543648476184305	0.064	0.063	1	Pcdh19	Astrocytes
0.987437996803788	-7.70327548489762e-05	0.001	0.001	1	AABR07044367.1	Astrocytes
0.987476276294475	-0.00254318231239956	0.042	0.041	1	Ctdsp2	Astrocytes
0.987687997675898	0.00168760627393196	0.003	0.003	1	Shmt1	Astrocytes
0.987728843128035	0.000612290322562117	0.004	0.004	1	AABR07031533.2	Astrocytes
0.987743785148801	0.00860970802978478	0.054	0.053	1	Adam23	Astrocytes
0.987779416180329	0.00139012348287382	0.003	0.002	1	Cenph	Astrocytes
0.987866059788384	0.00637943807845789	0.017	0.016	1	Trmt44	Astrocytes
0.987875299795045	-0.00276388142913445	0.003	0.003	1	Il18	Astrocytes
0.987972869200631	-0.00629893657302794	0.071	0.071	1	Exosc5	Astrocytes
0.987974501120069	0.00240103220180912	0.003	0.003	1	Misp3	Astrocytes
0.987977676795867	-0.00508557271791535	0.027	0.028	1	Pxylp1	Astrocytes
0.987979479773766	0.0129148398492663	0.142	0.142	1	Focad	Astrocytes
0.987985747570047	-0.0054093678006143	0.04	0.041	1	Ago1	Astrocytes
0.987993093204262	-0.00339095124216238	0.332	0.333	1	Dmxl1	Astrocytes
0.988046605273936	-0.00450512008767995	0.003	0.003	1	Mrpl49	Astrocytes
0.988052372721109	0.00217354940444991	0.152	0.151	1	Ascc3	Astrocytes
0.988081137023572	0.00169443225497797	0.002	0.001	1	Slc34a1	Astrocytes
0.988166239530541	-0.000754110179656375	0.093	0.093	1	Slc25a42	Astrocytes
0.988275969578082	-0.000817111213713649	0.001	0.001	1	Pmfbp1	Astrocytes
0.988316504985448	0.00219839529112198	0.973	0.973	1	Zbtb20	Astrocytes
0.988419233672637	0.0128204631853992	0.137	0.137	1	Mapk14	Astrocytes
0.988441133797117	-0.00373164921698454	0.083	0.084	1	Trappc4	Astrocytes
0.988465457347463	-0.00155115558341003	0.006	0.006	1	Ano2	Astrocytes
0.988486233580531	-0.00111099638779878	0.006	0.006	1	Tgfbr3l	Astrocytes
0.988546295077166	0.00141059019375894	0.108	0.108	1	Camkv	Astrocytes
0.988612735655939	0.00225823848133988	0.003	0.003	1	Rhobtb1	Astrocytes
0.988614565299205	0.00495509696403623	0.088	0.088	1	Ipp	Astrocytes
0.988665578756939	0.00472865371632203	0.035	0.035	1	AABR07064980.1	Astrocytes
0.988680367114758	-0.00139363706039081	0.022	0.023	1	Btbd3	Astrocytes
0.988731516702081	-0.00164066621778272	0.002	0.002	1	AABR07016672.1	Astrocytes
0.988750108030232	0.00330993947612494	0.007	0.007	1	Incenp	Astrocytes
0.988764647472086	-0.00251013025942807	0.008	0.008	1	Slc26a1	Astrocytes
0.988795720742384	-0.0038705907774193	0.059	0.059	1	Dzip1	Astrocytes
0.988888926497659	-0.000368450313593505	0.098	0.098	1	Kdm5d	Astrocytes
0.988973951346951	-0.000118803459602706	0.001	0.001	1	Abcg5	Astrocytes
0.988984233163692	0.00394749038081446	0.002	0.002	1	Rimbp3	Astrocytes
0.989034156465277	-0.000655339273392784	0.002	0.002	1	AABR07044366.1	Astrocytes
0.989039901596953	-0.00253792471887498	0.08	0.08	1	Thyn1	Astrocytes
0.989198362926782	0.00164239592335864	0.004	0.004	1	Ldb3	Astrocytes
0.989257757371308	0.00303819969234786	0.347	0.346	1	Slc7a11	Astrocytes
0.989366121222895	0.000292997467602966	0.009	0.009	1	Fbxl13	Astrocytes
0.989371122032408	0.000511115487261599	0.05	0.05	1	Commd8	Astrocytes
0.989379944311554	-0.000167874817718172	0.001	0.001	1	AABR07036550.1	Astrocytes
0.989403344256542	0.00142084523877694	0.001	0.001	1	AABR07030598.1	Astrocytes
0.989470141178518	-0.00125243368257625	0.003	0.003	1	Hvcn1	Astrocytes
0.989531986644992	-0.00330614795724465	0.034	0.034	1	Fstl4	Astrocytes
0.989559194544614	0.00547500122103302	0.02	0.019	1	Sarm1	Astrocytes
0.989573700201913	-5.44809883854525e-05	0.083	0.083	1	Idi1	Astrocytes
0.989623393320151	0.00166956044623612	0.019	0.019	1	Cdpf1	Astrocytes
0.989737258296203	0.000500309352145956	0.132	0.131	1	Tp53	Astrocytes
0.989753821734767	0.00578699766481627	0.122	0.122	1	Rnf7	Astrocytes
0.989763711921901	-0.00411490196697811	0.012	0.013	1	Sidt2	Astrocytes
0.989764088436341	0.00290822508137012	0.014	0.013	1	Dnajc30	Astrocytes
0.989813218499617	-0.0029591030762568	0.279	0.28	1	Sirpa	Astrocytes
0.989831822103792	-0.00474887769803056	0.115	0.116	1	Scfd2	Astrocytes
0.989848128704821	-0.00808350137558642	0.041	0.041	1	Ampd2	Astrocytes
0.989881969863644	-0.00266517786556536	0.07	0.07	1	Naa25	Astrocytes
0.989885463632468	0.00152429752507076	0.002	0.001	1	Tgm1	Astrocytes
0.989897119423457	-0.00888620445529065	0.044	0.044	1	Ccdc112	Astrocytes
0.989974533477005	-0.00118076907874251	0.021	0.021	1	Znrd1as1	Astrocytes
0.990007993369242	0.000560535193872183	0.01	0.01	1	Zscan29	Astrocytes
0.99002282345008	-0.00214216828390348	0.002	0.002	1	AABR07020537.1	Astrocytes
0.990158845645463	5.80787304970964e-05	0.004	0.004	1	Chrne	Astrocytes
0.990167944759802	0.00764288387704948	0.342	0.339	1	Tkt	Astrocytes
0.990198799914334	-0.00190519593219307	0.128	0.129	1	Fam234b	Astrocytes
0.99023656640825	-0.000827635642768977	0.002	0.001	1	AABR07043389.1	Astrocytes
0.99023724513818	-0.00203000133297098	0.002	0.002	1	Abca16	Astrocytes
0.99031653485862	-0.00207724430387288	0.01	0.01	1	Cyren	Astrocytes
0.99033485583361	0.00104417149544866	0.02	0.019	1	Dhodh	Astrocytes
0.990385663480686	0.00177664141038436	0.515	0.514	1	Dennd1a	Astrocytes
0.990425668065166	-0.00105943368950587	0.041	0.041	1	Utp6	Astrocytes
0.990486435564543	0.000165753761788231	0.003	0.003	1	Cdc6	Astrocytes
0.990541720247961	-0.000120427471437427	0.004	0.003	1	Lgals9	Astrocytes
0.990702011962278	0.00654222869061005	0.129	0.128	1	Nr1d1	Astrocytes
0.990772894279658	0.000436955751537176	0.007	0.007	1	Riiad1	Astrocytes
0.990945800069746	-0.00341335437714679	0.003	0.003	1	Cyp19a1	Astrocytes
0.991033498786476	-0.00127666083546875	0.002	0.002	1	Kifc1	Astrocytes
0.991065953415096	-0.00100136222623801	0.005	0.004	1	Tpte2	Astrocytes
0.991066107687562	0.00337627318680894	0.017	0.016	1	Ca5b	Astrocytes
0.991173743669745	0.00778933500868384	0.167	0.167	1	Syt5	Astrocytes
0.991228286740844	-2.40454624762104e-05	0.002	0.002	1	AABR07026058.1	Astrocytes
0.99131343780365	0.00728209698212751	0.047	0.047	1	Golim4	Astrocytes
0.991374052158205	-0.00210934713548084	0.001	0.001	1	Tagln2	Astrocytes
0.991435256251177	0.000467685041271604	0.001	0.001	1	Foxp3	Astrocytes
0.991724048197037	-0.00108451663347329	0.001	0.001	1	Map3k6	Astrocytes
0.991745941639359	0.00174226185993965	0.001	0.001	1	Gabrr2	Astrocytes
0.991836372387725	-0.000660087425167544	0.212	0.213	1	Ca12	Astrocytes
0.991858756062404	0.00180047389656197	0.005	0.005	1	Ets1	Astrocytes
0.99186564634846	-0.00568855630534226	0.038	0.038	1	Ptp4a3	Astrocytes
0.991986123357683	0.00880898802778363	0.069	0.069	1	Phc1	Astrocytes
0.992010451143101	-0.00317726537930096	0.174	0.175	1	Rsu1	Astrocytes
0.992085725519543	-0.000393416970816543	0.001	0.001	1	LOC100910526	Astrocytes
0.992101601605402	0.00177510312403957	0.011	0.011	1	Ddx51	Astrocytes
0.992161925505284	-0.00491273921141833	0.008	0.009	1	Rad54l	Astrocytes
0.992190170080826	0.00167416345243102	0.004	0.005	1	LOC102548695	Astrocytes
0.992280636112754	-0.00761374658347283	0.045	0.044	1	Tor3a	Astrocytes
0.992364712317928	0.000654788941130038	0.024	0.024	1	AABR07045680.1	Astrocytes
0.992412148256442	0.00238097461107275	0.008	0.008	1	AABR07065044.1	Astrocytes
0.992498186175213	-0.0030382212970137	0.049	0.049	1	Tor1aip2.1	Astrocytes
0.992546818106954	-0.0045457532157678	0.008	0.008	1	Fam160a1	Astrocytes
0.99268922692068	-0.000556636257437404	0.035	0.036	1	Ctxn2	Astrocytes
0.992708508489332	0.00284254166178434	0.002	0.002	1	Wnt2b	Astrocytes
0.992728857483944	0.00666248869720112	0.037	0.038	1	Utp4	Astrocytes
0.992845155710493	-0.00361323798262063	0.027	0.027	1	Tbc1d9	Astrocytes
0.992898220516212	0.00152712634185033	0.02	0.02	1	AABR07059024.1	Astrocytes
0.992925461041013	-0.00156160918482804	0.001	0.001	1	Nlrp14	Astrocytes
0.993061346515389	-0.00239212540238815	0.064	0.065	1	Pycr2	Astrocytes
0.993101643810238	6.83630439619037e-05	0.002	0.002	1	Exoc3l1	Astrocytes
0.993305761976182	-0.00864487659224444	0.099	0.099	1	Eftud2	Astrocytes
0.993399155439511	0.000917766013611751	0.007	0.006	1	LOC502684	Astrocytes
0.993523623509311	0.00107191086380254	0.18	0.18	1	Lpcat3	Astrocytes
0.993599929156092	0.00217673878856306	0.017	0.018	1	Mmp14	Astrocytes
0.993654622991712	-0.0020532599511314	0.03	0.029	1	Greb1l	Astrocytes
0.993765213436815	-0.00279719391826759	0.003	0.003	1	Rap1b	Astrocytes
0.993811731803187	-0.00574148738938891	0.007	0.007	1	Rad51ap1	Astrocytes
0.993813092587901	-0.00408240621954048	0.07	0.07	1	Ttc33	Astrocytes
0.993823460064947	0.00216573521826745	0.016	0.016	1	Zfp276	Astrocytes
0.993835353586351	0.00791844296893596	0.134	0.134	1	Ndufs1	Astrocytes
0.993845772199837	0.00574771242733774	0.016	0.015	1	Tekt4	Astrocytes
0.993851572409933	0.000919148871170984	0.006	0.006	1	Adra1d	Astrocytes
0.993860021673726	-0.00302619608600468	0.098	0.098	1	C1qbp	Astrocytes
0.993927624112909	0.00252832682187727	0.015	0.015	1	Ccdc134	Astrocytes
0.994015883216469	-0.00505732369814405	0.042	0.042	1	Ccl27	Astrocytes
0.994017548045546	0.00718378955903354	0.154	0.154	1	Slc48a1	Astrocytes
0.99403424985718	-0.000888093004709857	0.008	0.008	1	Icoslg	Astrocytes
0.994198201213187	0.00114764950935246	0.003	0.003	1	Hacd4	Astrocytes
0.994301242182727	0.00231078177923664	0.006	0.006	1	Kif20a	Astrocytes
0.994302731906723	-0.00757829587240266	0.327	0.328	1	Mprip	Astrocytes
0.994357349079704	0.00355460602495337	0.007	0.007	1	Stard5	Astrocytes
0.994379729302596	0.00113513345954419	0.228	0.229	1	Usp24	Astrocytes
0.994395231067383	0.00821428338899691	0.033	0.032	1	Trmu	Astrocytes
0.99450478691819	0.00293443132392066	0.008	0.008	1	Lbhd2	Astrocytes
0.994547019067946	-0.000614814803315919	0.02	0.02	1	Jade2	Astrocytes
0.994562856335358	-0.000640075443474108	0.129	0.13	1	Iqsec2	Astrocytes
0.994599549249285	0.00356751080246021	0.275	0.276	1	Ankrd28	Astrocytes
0.994613101856656	0.0016114974742193	0.001	0.001	1	RGD1309106	Astrocytes
0.994613719779952	0.00244912204073183	0.069	0.068	1	Abcg3l3	Astrocytes
0.994622421614366	-0.00264092465494639	0.003	0.003	1	RT1-Db2	Astrocytes
0.994656359503174	0.000892056237152362	0.002	0.002	1	LOC108351063	Astrocytes
0.994717153122425	-0.000626975051109229	0.001	0.001	1	AC128207.1	Astrocytes
0.99477590372857	8.94855661232111e-05	0.004	0.004	1	Pycard	Astrocytes
0.994971569118353	0.00634970325589868	0.112	0.112	1	Ppdpf	Astrocytes
0.995126943090646	-0.00327546024041607	0.009	0.009	1	LOC498265	Astrocytes
0.995234379117707	0.00340527189665824	0.095	0.096	1	Ptpa	Astrocytes
0.995255669387958	0.000113790317402662	0.413	0.414	1	Ptk2	Astrocytes
0.995394004107785	0.00113979795165952	0.002	0.002	1	Abi3	Astrocytes
0.99556904196644	0.00247756840410396	0.126	0.125	1	Edc3	Astrocytes
0.995573021862142	-0.000373264553936247	0.001	0.001	1	Il22ra1	Astrocytes
0.99557509858951	-0.000709250681502849	0.014	0.014	1	AABR07016845.1	Astrocytes
0.995584606037916	0.0019779108594245	0.02	0.02	1	Reps2	Astrocytes
0.99563841306563	-0.00480504749498087	0.015	0.014	1	AC141220.3	Astrocytes
0.99564607224555	0.00285907739905206	0.097	0.097	1	Cblb	Astrocytes
0.995650274114038	-0.000705701026097821	0.037	0.037	1	Eif4ebp1	Astrocytes
0.995810890916783	0.00213714998580677	0.063	0.063	1	Tmem38a	Astrocytes
0.995923227019684	0.000465483301948705	0.025	0.025	1	Mta2	Astrocytes
0.996085766912669	-0.00106360155834517	0.195	0.195	1	Phgdh	Astrocytes
0.996105463211839	-0.000506720997067107	0.002	0.002	1	AABR07071747.1	Astrocytes
0.996141480667444	0.00146264632569222	0.02	0.019	1	Cpvl	Astrocytes
0.996185147627415	0.000617024641275825	0.001	0.001	1	AABR07010085.1	Astrocytes
0.996196632071605	-0.00182486956126793	0.044	0.044	1	Kbtbd2	Astrocytes
0.996257021884265	0.00488309316391955	0.082	0.081	1	Pkd2	Astrocytes
0.996265744209834	-0.000694737460572921	0.001	0.001	1	Ankrd34c	Astrocytes
0.996453584607547	0.00310475911290983	0.002	0.002	1	Plin5	Astrocytes
0.996466706437162	0.00863864604854658	0.15	0.149	1	Taf4b	Astrocytes
0.996482562735423	-0.00336575367148129	0.639	0.64	1	Spag9	Astrocytes
0.99649245158911	0.00529359372050564	0.164	0.163	1	Nmt2	Astrocytes
0.996614573562645	-0.00225087568041986	0.002	0.002	1	Unc13d	Astrocytes
0.996631547411941	-0.00404515675813083	0.098	0.098	1	Ccz1b	Astrocytes
0.996675152284715	-0.000154861260751528	0.001	0.001	1	AABR07053707.1	Astrocytes
0.996826209750693	0.00283357981717849	0.035	0.035	1	Epha3	Astrocytes
0.996850062438192	6.79416570393242e-05	0.001	0.001	1	Mttp	Astrocytes
0.996853470389365	-0.0110803331498482	0.203	0.203	1	Skp1	Astrocytes
0.996870627856338	0.00182020552081643	0.002	0.001	1	AABR07026137.1	Astrocytes
0.997021083111046	-0.00257973633116453	0.02	0.02	1	Arrdc2	Astrocytes
0.997032892013735	-0.00351496136879868	0.02	0.02	1	Tfeb	Astrocytes
0.997111825927047	-0.00213000191902529	0.088	0.088	1	Nabp2	Astrocytes
0.997132699997306	-3.4356971620424e-05	0.003	0.003	1	Dennd1c	Astrocytes
0.997212982531181	-0.00405441048055633	0.001	0.001	1	Tspan11	Astrocytes
0.997324306837549	0.000475636761367956	0.021	0.021	1	Nphp3	Astrocytes
0.997332062325602	-0.00069912408339736	0.001	0.001	1	Ccdc187	Astrocytes
0.997410736086506	-0.00174293094697525	0.001	0.001	1	Cdh1	Astrocytes
0.997468358869782	0.00699312601926261	0.14	0.141	1	Pkd1	Astrocytes
0.997476362483788	-0.00127028506962123	0.001	0.001	1	Cps1	Astrocytes
0.997509155520577	0.00522830692419457	0.04	0.04	1	Sh3d21	Astrocytes
0.997528951196938	0.00231135551490549	0.009	0.009	1	Mchr1	Astrocytes
0.997602030782888	0.00141809159549707	0.005	0.005	1	Ier3	Astrocytes
0.997659205495175	0.00137584034584953	0.073	0.073	1	AABR07001210.1	Astrocytes
0.997694137135738	-0.00125737478698033	0.005	0.005	1	Znf474	Astrocytes
0.997697017570232	-0.000512920330915703	0.002	0.002	1	AABR07068316.2	Astrocytes
0.997756351110743	-0.00174234509640729	0.001	0.001	1	Mybpc1	Astrocytes
0.997839373260167	0.00213497305972018	0.003	0.003	1	Efcab10	Astrocytes
0.997873440715063	-0.003009397023432	0.009	0.009	1	Cyb561d1	Astrocytes
0.997899595374031	0.00156285268175018	0.001	0.001	1	LOC102551100	Astrocytes
0.998032620222074	0.00123387757811898	0.005	0.005	1	AC144674.2	Astrocytes
0.998145884193604	0.00973979916341861	0.214	0.214	1	Scrn1	Astrocytes
0.998150228727162	-0.00136184261137651	0.041	0.04	1	Gadd45g	Astrocytes
0.998182462536524	0.00091898040940764	0.007	0.006	1	Olfr122	Astrocytes
0.998235271574329	0.000636833080932264	0.03	0.03	1	Aptx	Astrocytes
0.998247143880688	0.00358590488758202	0.009	0.009	1	AABR07066144.1	Astrocytes
0.998285280863605	2.84671004299186e-05	0.25	0.25	1	Swi5	Astrocytes
0.998499775774749	0.00646452488914495	0.176	0.176	1	Zfyve21	Astrocytes
0.998574805366364	-0.00471876883171751	0.044	0.044	1	Fam89b	Astrocytes
0.998575977787892	0.000711545493003715	0.016	0.016	1	Hpdl	Astrocytes
0.998577212454193	-0.00364745277161657	0.003	0.003	1	Npb	Astrocytes
0.998582979530722	0.00323142515854588	0.014	0.014	1	Lrwd1	Astrocytes
0.998591571719656	5.57901570129443e-05	0.009	0.008	1	Spp1	Astrocytes
0.998627693834539	-0.000237252942301078	0.011	0.011	1	Oma1	Astrocytes
0.99863201189765	-0.00227537357958596	0.253	0.253	1	Rsf1	Astrocytes
0.998818535343084	0.000940059086085465	0.081	0.081	1	Mob1b	Astrocytes
0.999035619328049	0.00560778686302793	0.074	0.074	1	Smim3	Astrocytes
0.999043409986643	0.00368373132206645	0.162	0.162	1	Phb	Astrocytes
0.999087070775862	-0.00665285691161432	0.051	0.051	1	Fancl	Astrocytes
0.999116819628255	-0.000964168124405251	0.268	0.267	1	Arl3	Astrocytes
0.999133766006601	-0.00593409639490028	0.15	0.15	1	Copa	Astrocytes
0.999152058581378	0.00246448140244298	0.006	0.006	1	Smad9	Astrocytes
0.99929570701735	-0.00316535072287613	0.042	0.042	1	Zbtb40	Astrocytes
0.9994148706238	-0.0046949527689451	0.104	0.104	1	Pnrc1	Astrocytes
0.999425672652444	0.00720961528628361	0.232	0.232	1	Pum2	Astrocytes
0.999529038505092	-0.00377612164034519	0.035	0.035	1	Snrnp25	Astrocytes
0.999585910594093	-0.00567169273666619	0.008	0.008	1	AC127963.1	Astrocytes
0.99962846554869	0.00114223660995449	0.003	0.003	1	UST4r	Astrocytes
0.999694211135504	0.0048955850166717	0.065	0.064	1	Pros1	Astrocytes
0.999861424336522	-0.000353559690665695	0.086	0.086	1	Lix1l	Astrocytes
0.999935549754118	0.00211926770799409	0.015	0.014	1	Rpl31	Astrocytes
1	-0.000870684197378785	0.001	0.001	1	Ddx4	Astrocytes
0.000145745478720141	0.106841829523359	0.052	0.023	1	Cdh23	Cck+-Vip+
0.000414865588854581	0.132608786541512	0.332	0.281	1	Sacm1l	Cck+-Vip+
0.000489891300865333	0.0256871477694059	0.01	0.001	1	Pla1a	Cck+-Vip+
0.000547370723275081	-0.155696526599306	0.214	0.276	1	Tead1	Cck+-Vip+
0.000625299580402755	-0.110368284614535	0.296	0.328	1	Ddx10	Cck+-Vip+
0.000799153687957724	0.0984672992604908	0.099	0.078	1	Pcbd1	Cck+-Vip+
0.000826259248233614	-0.0948259300485015	0.512	0.529	1	Khdrbs3	Cck+-Vip+
0.000872144724198976	-0.031184068819505	0.043	0.042	1	Steap2	Cck+-Vip+
0.000876346386124625	-0.0379790438687858	0.293	0.278	1	Osbpl10	Cck+-Vip+
0.00102547459986203	0.0998723628174601	0.252	0.196	1	Lrp12	Cck+-Vip+
0.00107208500982931	-0.0584992954518021	0.022	0.048	1	Cpne2	Cck+-Vip+
0.00120862349306984	0.101701767608169	0.16	0.113	1	Ube2q1	Cck+-Vip+
0.0013124300254461	0.100518573994389	0.13	0.088	1	Polb	Cck+-Vip+
0.00135132195275128	-0.115811554509693	0.023	0.037	1	Igfbp3	Cck+-Vip+
0.00139387600283897	-0.0951310794432314	0.597	0.6	1	Mmp16	Cck+-Vip+
0.00144691858812267	0.0500337508279833	0.138	0.139	1	Pik3r2	Cck+-Vip+
0.00145330518533045	0.0498601365106523	0.09	0.056	1	Habp4	Cck+-Vip+
0.00147660989927983	0.123674364240497	0.508	0.454	1	LOC103690175	Cck+-Vip+
0.00160413238126085	-0.0960651280891311	0.309	0.379	1	Chrna7	Cck+-Vip+
0.00161242616893699	0.044353571663691	0.065	0.037	1	Pde1b	Cck+-Vip+
0.00164861720072842	-0.0698206169302392	0.072	0.092	1	Usp40	Cck+-Vip+
0.00165158576538232	-0.00916772968765127	0	0.006	1	Vim	Cck+-Vip+
0.00176189981508639	-0.0922955891392133	0.099	0.145	1	Pnoc	Cck+-Vip+
0.00181778371617859	0.0268647863857034	0.039	0.023	1	Rgs2	Cck+-Vip+
0.00186133817388573	-0.0181769084597944	0	0.006	1	Olfml2a	Cck+-Vip+
0.00190951423762012	-0.121187704164187	0.24	0.297	1	Rnf34	Cck+-Vip+
0.00213964849154312	0.0933630531667163	0.169	0.121	1	Gatad1	Cck+-Vip+
0.00220136810528789	0.0205447985096959	0.272	0.235	1	Abcg1	Cck+-Vip+
0.00229977917158581	-0.0523860138842472	0.021	0.045	1	Mblac1	Cck+-Vip+
0.00230126575239846	-0.0713378472438371	0.326	0.337	1	Efnb3	Cck+-Vip+
0.00232520064948642	-0.0262766165606458	0.084	0.082	1	Pcnp	Cck+-Vip+
0.00245575376280136	-0.0108959027902768	0	0.006	1	Rhcg	Cck+-Vip+
0.00260009781795015	0.0122873078409888	0.006	0	1	Pla2g4f	Cck+-Vip+
0.00260541025225515	0.120430973754608	0.454	0.415	1	Ncor2	Cck+-Vip+
0.00276168080571388	-0.0160329027235889	0.031	0.029	1	Srpx	Cck+-Vip+
0.00279233070189319	-0.0302131403242331	0.038	0.059	1	Spint1	Cck+-Vip+
0.00286678142521319	-0.0712579579688849	0.021	0.04	1	Pnpla7	Cck+-Vip+
0.00287108186963189	0.0415034143644831	0.085	0.056	1	Zbtb41	Cck+-Vip+
0.00292988388041315	0.0959278180710446	0.595	0.553	1	Calm2	Cck+-Vip+
0.00296061375291687	0.0139156748922608	0.005	0	1	Efcc1	Cck+-Vip+
0.00302604235027323	0.107093415979111	0.205	0.157	1	Tmem266	Cck+-Vip+
0.00309387700666353	-0.0716546881606899	0.055	0.091	1	Clcn7	Cck+-Vip+
0.00309841028110252	0.0167323198477858	0.006	0	1	S100a7l2	Cck+-Vip+
0.0032845160275225	0.105664365590167	0.264	0.207	1	Crtc1	Cck+-Vip+
0.00332792031138745	0.0141688280623308	0.006	0	1	Cideb	Cck+-Vip+
0.00336650381717329	0.017316267990945	0.006	0	1	Rnf151	Cck+-Vip+
0.00342362844476897	-0.0322128568551155	0.006	0.021	1	Asb12	Cck+-Vip+
0.00342933597935398	0.0716465589862304	0.078	0.045	1	Tmem216	Cck+-Vip+
0.00343670203848599	0.057396477567726	0.034	0.019	1	Rasgef1b	Cck+-Vip+
0.00346352646092231	-0.0136499921192863	0	0.005	1	Mxra8	Cck+-Vip+
0.00351032781766154	0.090880391247421	0.515	0.45	1	Sh3gl3	Cck+-Vip+
0.00361036016420806	0.132533806460112	0.598	0.552	1	Pex5l	Cck+-Vip+
0.00371051390895371	-0.0677984285194904	0.091	0.131	1	Dlx5	Cck+-Vip+
0.00374671603360239	-0.0139866054607816	0.001	0.01	1	Ehhadh	Cck+-Vip+
0.00379214673241878	0.0132741959541333	0.005	0	1	Stom	Cck+-Vip+
0.00385516425792541	0.0881906022375305	0.158	0.115	1	Tbc1d4	Cck+-Vip+
0.00386400742773919	-0.0154722863581072	0.001	0.008	1	Efhd1	Cck+-Vip+
0.00391225552003655	-0.0147089459979763	0.001	0.008	1	Wnt2	Cck+-Vip+
0.00393785788051949	0.0104402992250102	0.005	0	1	Plg	Cck+-Vip+
0.00417713686754456	0.0848035851634442	0.108	0.071	1	Mutyh	Cck+-Vip+
0.0042379700476642	0.0632118690919855	0.034	0.015	1	Cxcl12	Cck+-Vip+
0.00435170460633678	-0.0196528766430721	0	0.005	1	Sostdc1	Cck+-Vip+
0.00453292069083506	-0.0424523899833658	0.432	0.41	1	Dock4	Cck+-Vip+
0.0045969720068508	0.104417784129734	0.387	0.343	1	Kdm3b	Cck+-Vip+
0.00485435130349924	0.0521107277117887	0.038	0.021	1	Cd274	Cck+-Vip+
0.00489490447047465	-0.10474012432185	0.214	0.255	1	Begain	Cck+-Vip+
0.00492565636878552	-0.0132460347545501	0.021	0.035	1	AABR07016845.1	Cck+-Vip+
0.00497043619540479	-0.0539445286512237	0.419	0.414	1	Arnt	Cck+-Vip+
0.00525845041213353	-0.0982143659230771	0.096	0.138	1	Tmem18	Cck+-Vip+
0.00526648380186768	-0.047457548734058	0.031	0.056	1	LOC100365062	Cck+-Vip+
0.00533253285941156	-0.0329322519795911	0.01	0.026	1	Il33	Cck+-Vip+
0.00535294261883579	-0.060885902725696	0.149	0.16	1	Ramac	Cck+-Vip+
0.00556279773219625	-0.0857109359146444	0.08	0.121	1	Usp21	Cck+-Vip+
0.00557905087196151	0.122425799324667	0.44	0.406	1	Epb41l3	Cck+-Vip+
0.00590213669473863	0.0263374851280749	0.02	0.006	1	Mthfs	Cck+-Vip+
0.00597614585049166	0.0543256575140565	0.058	0.04	1	Bet1l	Cck+-Vip+
0.00619262933730234	-0.00404261575190645	0.636	0.682	1	Sobp	Cck+-Vip+
0.0062017499061002	-0.0126488467962361	0.172	0.155	1	Cyb561	Cck+-Vip+
0.00623440665842015	-0.00771270487153203	0.16	0.147	1	Vps26c	Cck+-Vip+
0.00630507929471679	0.0558154877304622	0.069	0.041	1	Tmem69	Cck+-Vip+
0.00633102066456143	0.040402618489952	0.032	0.015	1	Fosl1	Cck+-Vip+
0.00648385493614731	-0.00490969283095125	0.033	0.023	1	Ncapd2	Cck+-Vip+
0.00648649824740679	0.0508245405313108	0.27	0.227	1	Lrrc41	Cck+-Vip+
0.00664978730225859	0.076723749018918	0.119	0.082	1	Cib2	Cck+-Vip+
0.00675100098733295	0.024980452742831	0.179	0.144	1	Efna5	Cck+-Vip+
0.00680202354233108	0.104255096764234	0.237	0.2	1	Rnps1	Cck+-Vip+
0.00689251887763145	-0.0556542860563421	0.028	0.052	1	AABR07041724.2	Cck+-Vip+
0.00694305983724442	0.00917628747327771	0.007	0.001	1	Il1r1	Cck+-Vip+
0.00699939526920749	0.0890328097982798	0.164	0.125	1	Ppp4r3a	Cck+-Vip+
0.00703526055799382	0.0534622025633298	0.117	0.107	1	Rab33a	Cck+-Vip+
0.00734630931481871	0.0238262739280893	0.092	0.07	1	Tstd3	Cck+-Vip+
0.00746528044145967	0.0357806682833945	0.148	0.113	1	Ap1ar	Cck+-Vip+
0.00748399723299693	-0.117607567124486	0.083	0.114	1	Plekhg1	Cck+-Vip+
0.00751154887354621	-0.130983336729352	0.936	0.955	1	Nrxn3	Cck+-Vip+
0.00755202860334333	0.0800569455929805	0.499	0.5	1	Ptk2	Cck+-Vip+
0.00755687215371011	0.0913424443989546	0.293	0.239	1	Edem3	Cck+-Vip+
0.0075759951700086	0.0971386264734342	0.386	0.332	1	Prpf40a	Cck+-Vip+
0.00778411158800338	0.0900711391478169	0.175	0.142	1	Gcdh	Cck+-Vip+
0.0079021274018755	0.073757276681468	0.742	0.696	1	Npepps	Cck+-Vip+
0.00805804168911613	-0.0541861481228781	0.32	0.318	1	Susd4	Cck+-Vip+
0.00813015078000261	-0.108972608133187	0.272	0.326	1	Abat	Cck+-Vip+
0.00813522501698986	0.0341700338919696	0.052	0.03	1	Zfp791	Cck+-Vip+
0.00820610808262	-0.0861428027499492	0.065	0.098	1	Nxn	Cck+-Vip+
0.00823246839977673	-0.0872359799858116	0.125	0.169	1	Rhobtb3	Cck+-Vip+
0.00823934921095807	0.00669093375705178	0.004	0	1	AABR07000533.1	Cck+-Vip+
0.00840881889798177	-0.036088548102012	0.162	0.165	1	Cep85l	Cck+-Vip+
0.00851264606831916	0.0132645650413276	0.158	0.136	1	Cnpy3	Cck+-Vip+
0.00852877281937825	-0.00743640126434478	0	0.004	1	Cyp2ab1	Cck+-Vip+
0.00865206199312358	0.108124526945611	0.453	0.425	1	Dlg5	Cck+-Vip+
0.00879276452932194	0.0548561901306351	0.272	0.232	1	Ero1a	Cck+-Vip+
0.00882076826656662	-0.00802148400713054	0.078	0.068	1	Vwa5b1	Cck+-Vip+
0.00905258354611521	0.17889044975466	0.482	0.511	1	Hdac9	Cck+-Vip+
0.00946925195079591	-0.00741940056011987	0	0.004	1	Ca5a	Cck+-Vip+
0.009489725111703	-0.00956423186106092	0.305	0.343	1	Pfkm	Cck+-Vip+
0.00970748094976238	-0.0708379543761944	0.355	0.365	1	Baiap3	Cck+-Vip+
0.0098017231994782	0.0857373114604958	0.382	0.372	1	Cisd2	Cck+-Vip+
0.00983163626590903	-0.0104594061524297	0	0.004	1	Trim43a	Cck+-Vip+
0.00984322429296664	-0.0106431324217687	0.001	0.007	1	AABR07022098.1	Cck+-Vip+
0.00985946598664897	0.0621567083663042	0.692	0.643	1	Sqstm1	Cck+-Vip+
0.00993061009016916	-0.0828667692963919	0.131	0.176	1	AC118165.1	Cck+-Vip+
0.00996416087211404	-0.084353357577684	0.229	0.263	1	Trafd1	Cck+-Vip+
0.00998586190380079	0.010256055748544	0.004	0	1	Thbd	Cck+-Vip+
0.0101242218009869	-0.0370493202572761	0.007	0.02	1	AABR07070043.1	Cck+-Vip+
0.0101539964547597	-0.0461961348069902	0.021	0.041	1	Znrd1as1	Cck+-Vip+
0.0102093181773285	0.124726320004578	0.093	0.062	1	Runx1	Cck+-Vip+
0.0103326944777511	-0.0764857313824358	0.129	0.155	1	RGD1560775	Cck+-Vip+
0.010472034852731	0.0226066998869848	0.013	0.003	1	Col9a1	Cck+-Vip+
0.0105448687358945	0.0556531379602331	0.047	0.025	1	Tmco6	Cck+-Vip+
0.0105962568556679	0.0639001871760603	0.125	0.107	1	Fbxw9	Cck+-Vip+
0.0106625388748193	0.00811136841182297	0.004	0	1	Syngr4	Cck+-Vip+
0.0107674125540789	0.0464559188657115	0.047	0.025	1	Ankfn1	Cck+-Vip+
0.0107760300444609	0.0936883097691747	0.366	0.35	1	Cyld	Cck+-Vip+
0.0108159134392881	-0.0137349950339417	0.205	0.193	1	RGD1560034	Cck+-Vip+
0.0108248189999952	0.056336232174365	0.738	0.688	1	Disp2	Cck+-Vip+
0.0108528624211115	-0.0207129524925781	0.015	0.028	1	Rhpn1	Cck+-Vip+
0.0109073728499517	0.0277061534683393	0.01	0.002	1	Wnt10a	Cck+-Vip+
0.0109755810335819	0.013238058904087	0.004	0	1	Dapk2	Cck+-Vip+
0.011110346844235	0.0104210508413017	0.004	0	1	AABR07049695.4	Cck+-Vip+
0.0111256985840707	0.00929702492646511	0.004	0	1	AABR07067885.1	Cck+-Vip+
0.0111361643653975	0.0255142771535245	0.02	0.007	1	Zfp628	Cck+-Vip+
0.0112060128656272	0.0026536474473034	0.123	0.113	1	Dnaja4	Cck+-Vip+
0.011471096387541	0.0873858111912115	0.105	0.075	1	Rbbp4	Cck+-Vip+
0.0115494704638134	-0.264181346949941	0.084	0.114	1	Yjefn3	Cck+-Vip+
0.0115750477806796	0.0979437099408574	0.299	0.262	1	Abhd3	Cck+-Vip+
0.0117570800591246	0.00896515755203538	0.004	0	1	Th	Cck+-Vip+
0.01176309830949	-0.0380123647575549	0.149	0.183	1	Lima1	Cck+-Vip+
0.0117801495524754	-0.0164382449906965	0.001	0.008	1	Mcm2	Cck+-Vip+
0.0118278510159226	0.0350461162503272	0.032	0.015	1	Has3	Cck+-Vip+
0.0118910483899721	0.0975743764225585	0.306	0.265	1	Enc1	Cck+-Vip+
0.0118992882527431	0.0216989221200726	0.011	0.003	1	Irf9	Cck+-Vip+
0.01211151501748	0.0025987732719549	0.302	0.332	1	Ankle2	Cck+-Vip+
0.0122120684870393	0.0821200785885227	0.291	0.241	1	Hmox2	Cck+-Vip+
0.0123015116477865	0.0495475454642644	0.141	0.108	1	Slc3a1	Cck+-Vip+
0.012433020802146	-0.0342913012157229	0.054	0.078	1	Arrb2	Cck+-Vip+
0.01245016317755	-0.051290859689594	0.343	0.342	1	Dnajc10	Cck+-Vip+
0.0124538934916601	-0.0817869767053734	0.09	0.127	1	Pmvk	Cck+-Vip+
0.0126293512696006	0.0436243089787093	0.083	0.068	1	Sav1	Cck+-Vip+
0.0128919402565901	0.0865135077464447	0.24	0.194	1	Sec22a	Cck+-Vip+
0.0129436419692482	-0.0833046302625083	0.151	0.199	1	Plpbp	Cck+-Vip+
0.0129600190553692	0.0679598414426026	0.161	0.121	1	Aatf	Cck+-Vip+
0.013001197810972	0.0164830091090656	0.007	0.001	1	Tpo	Cck+-Vip+
0.0130184158169391	0.00971663972386944	0.004	0	1	F11r	Cck+-Vip+
0.0132028470592126	0.0328581687939272	0.012	0.003	1	Ltbp2	Cck+-Vip+
0.013231563804768	0.0485856743997539	0.853	0.869	1	Lrrc4c	Cck+-Vip+
0.0133348387572627	0.0796397256148968	0.106	0.102	1	Stk32a	Cck+-Vip+
0.0135063134788851	-0.0247382684137138	0.003	0.013	1	Psmb6	Cck+-Vip+
0.0135399332913449	0.0307350665887422	0.123	0.127	1	Ciapin1	Cck+-Vip+
0.0136210194194681	0.015034902216708	0.007	0.001	1	Ceacam18	Cck+-Vip+
0.0137214410712954	0.038214634772207	0.256	0.22	1	Cipc	Cck+-Vip+
0.0137468953558461	-0.102601479119115	0.519	0.577	1	Sclt1	Cck+-Vip+
0.0138096335787564	-0.0615781018630981	0.09	0.103	1	Pou2f2	Cck+-Vip+
0.0139241000555416	-0.00266209442039304	0.049	0.043	1	Napepld	Cck+-Vip+
0.0140992919174414	0.0447977342333956	0.351	0.308	1	Ttc1	Cck+-Vip+
0.014221397977577	0.0265186827698255	0.024	0.01	1	Myo18b	Cck+-Vip+
0.0143010740730861	0.0719971023242704	0.106	0.074	1	AABR07061825.1	Cck+-Vip+
0.0144023950969801	-0.0048935829854246	0.018	0.025	1	LOC108349009	Cck+-Vip+
0.0144165239359375	0.069327109146729	0.148	0.113	1	AABR07017046.1	Cck+-Vip+
0.0145038553485919	-0.0244425854061556	0.022	0.038	1	Plxnd1	Cck+-Vip+
0.0147267322725031	-0.00898074752804335	0	0.004	1	Boll	Cck+-Vip+
0.0147329305502217	-0.0612127821411603	0.512	0.513	1	Camsap2	Cck+-Vip+
0.0149081411050515	-0.00657363777768202	0.05	0.041	1	Ier3	Cck+-Vip+
0.0149289740324564	-0.0148189493257309	0.001	0.006	1	LOC100362344	Cck+-Vip+
0.0149350472817103	-0.0582132858705685	0.243	0.246	1	Nfe2l1	Cck+-Vip+
0.0149817627772474	-0.0450660728750095	0.448	0.43	1	Nyap2	Cck+-Vip+
0.0152315327050597	0.0540149795063329	0.082	0.067	1	Mindy4	Cck+-Vip+
0.0153414648729085	0.00940411075247111	0.004	0	1	Lrrd1	Cck+-Vip+
0.0155459109019783	-0.058452789919816	0.074	0.106	1	Npy5r	Cck+-Vip+
0.0155914825422586	0.0866265081018577	0.275	0.241	1	Pdp1	Cck+-Vip+
0.0156105506765964	0.0597477127677007	0.173	0.138	1	Prdm5	Cck+-Vip+
0.0156156213294013	0.0724502429512744	0.225	0.183	1	Kat6a	Cck+-Vip+
0.0156489173286159	0.0311925748243201	0.199	0.166	1	B3gat2	Cck+-Vip+
0.0156650266959266	0.0491315523492428	0.14	0.136	1	Dazap1	Cck+-Vip+
0.0157141420458678	-0.00211210919243232	0.713	0.675	1	Ralyl	Cck+-Vip+
0.0158518235715551	0.0373035409746704	0.041	0.022	1	Opn3	Cck+-Vip+
0.0160503410175453	0.0283125905871809	0.091	0.093	1	AABR07041089.1	Cck+-Vip+
0.0160929776413737	0.0652137961860307	0.075	0.049	1	AABR07003304.2	Cck+-Vip+
0.0160940072913397	0.0188007755727354	0.016	0.005	1	Ehd2	Cck+-Vip+
0.0161317125089515	-0.0194269459882379	0.012	0.024	1	Tmem267	Cck+-Vip+
0.0162532341491166	0.08016527069198	0.264	0.219	1	Ngrn	Cck+-Vip+
0.0162858440424997	-0.00676385717627826	0	0.003	1	Hal	Cck+-Vip+
0.0163738792768095	-0.0291441724694252	0.024	0.041	1	Smim18	Cck+-Vip+
0.016402276883889	-0.00691492627621352	0	0.003	1	Cd160	Cck+-Vip+
0.0164716617397139	-0.0221626432495285	0.083	0.082	1	Coq2	Cck+-Vip+
0.0165172835593121	0.10189892221347	0.365	0.338	1	Cep83	Cck+-Vip+
0.0165569500878305	0.0387092129909004	0.43	0.386	1	Lmtk2	Cck+-Vip+
0.0166453466918872	-0.0105629068893898	0.043	0.04	1	Zfp496	Cck+-Vip+
0.0167009471554322	0.139429283435076	0.17	0.133	1	Pde1c	Cck+-Vip+
0.016767998361917	-0.0251832901579945	0.01	0.023	1	AABR07002928.2	Cck+-Vip+
0.0169375772075834	-0.0755893086598119	0.267	0.3	1	Insr	Cck+-Vip+
0.017116148625266	-0.0819834638133996	0.249	0.293	1	Csdc2	Cck+-Vip+
0.0171300445054476	-0.0580005995410384	0.125	0.137	1	Capn5	Cck+-Vip+
0.0172195634596918	0.000395001906146719	0.352	0.318	1	Trpc1	Cck+-Vip+
0.0172521287159183	0.0749968967252177	0.165	0.127	1	Cars2	Cck+-Vip+
0.0173380791726074	-0.0930886200335252	0.184	0.232	1	Samd8	Cck+-Vip+
0.0174212915560755	0.0845721007735338	0.247	0.228	1	C2cd2l	Cck+-Vip+
0.0175276069434276	0.0343508503931115	0.033	0.016	1	Rassf3	Cck+-Vip+
0.0175690214174908	-0.12158525868506	0.521	0.561	1	Neto1	Cck+-Vip+
0.017642246701909	0.00515485039127328	0.152	0.131	1	Znhit1	Cck+-Vip+
0.0176732496170845	-0.00436564205961728	0	0.003	1	Adrb1	Cck+-Vip+
0.017694248929316	-0.0747776693355069	0.05	0.077	1	LOC108348061	Cck+-Vip+
0.0177752943320155	0.0825059528968587	0.4	0.35	1	Hdac8	Cck+-Vip+
0.0178542157039752	-0.0479755148901555	0.082	0.094	1	Ttll3	Cck+-Vip+
0.0182455077289831	-0.0270742708273391	0.029	0.047	1	Adcy7	Cck+-Vip+
0.0182601542045192	-0.0955919677584132	0.136	0.174	1	Ankrd42	Cck+-Vip+
0.0182955134869029	-0.0277358623515577	0.034	0.036	1	Pstpip2	Cck+-Vip+
0.0183434446913611	0.0864183430400513	0.248	0.204	1	Cbx5	Cck+-Vip+
0.0184316698388267	-0.0481426652827052	0.138	0.177	1	Trim24	Cck+-Vip+
0.0184393448062262	-0.0296699554384375	0.008	0.022	1	Fmo5	Cck+-Vip+
0.0187146105907675	-0.0106599537467833	0.002	0.009	1	AABR07026144.1	Cck+-Vip+
0.0188630029532829	0.0715581022072835	0.628	0.578	1	Gpc6	Cck+-Vip+
0.0189851443747741	-0.091069636041328	0.303	0.34	1	Caskin1	Cck+-Vip+
0.0191378034772697	-0.0712156845122041	0.414	0.475	1	Svop	Cck+-Vip+
0.019508350718567	0.00634293505780725	0.644	0.687	1	Rfx7	Cck+-Vip+
0.0196174587780061	0.0246547077661237	0.013	0.003	1	Cd164l2	Cck+-Vip+
0.0197815911361401	-0.00576052252689196	0	0.003	1	AABR07035193.1	Cck+-Vip+
0.0198016197803939	-0.0122606890890558	0.001	0.006	1	Casq1	Cck+-Vip+
0.019834902368239	0.0293116702905518	0.021	0.008	1	AABR07043892.1	Cck+-Vip+
0.0198898120637562	-0.045021257111853	0.017	0.035	1	Klhdc9	Cck+-Vip+
0.0199370406812817	0.0859415732412939	0.45	0.402	1	Adam22	Cck+-Vip+
0.0199385155895192	0.0582203322464078	0.09	0.075	1	Mxra7	Cck+-Vip+
0.0199990431347214	-0.0385464668838587	0.014	0.03	1	Paqr9	Cck+-Vip+
0.0202241429875146	0.0571174600567931	0.102	0.093	1	Cd63	Cck+-Vip+
0.0203485496716277	-0.0726775777034726	0.261	0.312	1	Cse1l	Cck+-Vip+
0.0203895376943751	0.0306528319533114	0.019	0.008	1	Mdk	Cck+-Vip+
0.0205075897607485	-0.0844203111142057	0.748	0.788	1	Cntnap5c	Cck+-Vip+
0.0205217305629285	-0.0572713278516978	0.033	0.054	1	Stk10	Cck+-Vip+
0.0205375079276782	0.0630636299658826	0.217	0.177	1	Lrrcc1	Cck+-Vip+
0.02055295750225	0.0601127940562497	0.028	0.013	1	Lef1	Cck+-Vip+
0.0205719094534492	0.039417514529676	0.081	0.075	1	Otud3	Cck+-Vip+
0.0205789075828549	0.0204836016364095	0.018	0.006	1	Arhgap33	Cck+-Vip+
0.0206140737526569	0.0779204929671717	0.142	0.108	1	AABR07062799.2	Cck+-Vip+
0.0206414755163662	-0.0697188699540491	0.246	0.295	1	Nxpe3	Cck+-Vip+
0.0206674269569208	-0.0217061621213175	0.013	0.027	1	Plag1	Cck+-Vip+
0.0208419983211052	-0.0624354141463015	0.052	0.081	1	Ppia	Cck+-Vip+
0.0210501708495033	-0.0239778002825186	0.072	0.068	1	Mrpl10	Cck+-Vip+
0.0211747286018826	-0.00517271017556192	0	0.003	1	AABR07068085.4	Cck+-Vip+
0.0211893872086718	-0.0789271397301673	0.273	0.324	1	Phpt1	Cck+-Vip+
0.0212025061396637	-0.0543493229977556	0.733	0.739	1	Zmym4	Cck+-Vip+
0.021219799289248	-0.0391838472371147	0.196	0.206	1	Pphln1	Cck+-Vip+
0.0212211209480353	0.0193184096668293	0.026	0.024	1	Rrad	Cck+-Vip+
0.0212470296733751	-0.0331582483347985	0.028	0.036	1	MGC95208	Cck+-Vip+
0.0213119513409848	0.0629840521336199	0.142	0.109	1	Ntpcr	Cck+-Vip+
0.02135288537216	-0.00664883839419414	0	0.003	1	Slc25a48	Cck+-Vip+
0.0214557970100026	-0.076453021679368	0.32	0.362	1	Ttyh1	Cck+-Vip+
0.0218246011700534	0.10142033985125	0.17	0.138	1	Ldlrad3	Cck+-Vip+
0.0219369354018472	-0.00582365554446471	0	0.003	1	Pou2f3	Cck+-Vip+
0.0219971396359756	-0.00865892546753191	0	0.003	1	AABR07030464.2	Cck+-Vip+
0.0220268258823418	-0.0602435443849944	0.037	0.063	1	Fiz1	Cck+-Vip+
0.022079444259048	0.0859173762178828	0.193	0.161	1	Zfx	Cck+-Vip+
0.0221830583143163	-0.093323880849455	0.255	0.307	1	Psma2	Cck+-Vip+
0.0222022964346401	0.054006408375972	0.077	0.05	1	RGD1359158	Cck+-Vip+
0.0222868567497235	-0.0403675502508394	0.157	0.159	1	Simc1	Cck+-Vip+
0.0223686166441285	-0.028128156149041	0.261	0.301	1	Cfap20	Cck+-Vip+
0.0224563596183305	-0.0743051483673521	0.252	0.269	1	RGD1562420	Cck+-Vip+
0.0224782287562164	0.0316536970287232	0.033	0.017	1	Cyb561d1	Cck+-Vip+
0.0224987410172838	-0.0740468418745406	0.151	0.172	1	Tln1	Cck+-Vip+
0.0225774812781336	-0.0516438378351834	0.201	0.205	1	Nipsnap2	Cck+-Vip+
0.0226528595022387	-0.0484964131591464	0.146	0.184	1	Trappc5	Cck+-Vip+
0.022708836942455	-0.00784909051435797	0	0.003	1	AABR07024964.1	Cck+-Vip+
0.022796068021287	-0.0566351906273616	0.126	0.163	1	Tpd52l2	Cck+-Vip+
0.0228624307237223	0.0841946407727556	0.389	0.338	1	Atp5pd	Cck+-Vip+
0.0228836624026779	0.0168520211710442	0.006	0.001	1	Gcnt4	Cck+-Vip+
0.0228868221249571	0.0737667154429503	0.488	0.436	1	Osbpl9	Cck+-Vip+
0.0229007232722979	-0.00680905155627081	0	0.003	1	Csf3r	Cck+-Vip+
0.0229434322033162	-0.150867407269955	0.365	0.407	1	Adarb2	Cck+-Vip+
0.0231156247162612	0.0230888703842156	0.019	0.007	1	Mfng	Cck+-Vip+
0.0232170668765531	0.101379704819351	0.271	0.228	1	Gprasp2	Cck+-Vip+
0.0233814027370024	0.0659681118193972	0.09	0.061	1	Pmpca	Cck+-Vip+
0.0233849503670179	-0.079285418185908	0.222	0.252	1	Dgkd	Cck+-Vip+
0.0234801436262257	-0.0114602868992933	0.001	0.007	1	Shh	Cck+-Vip+
0.0236452083469425	-0.0570359789141981	0.077	0.111	1	AABR07044925.1	Cck+-Vip+
0.0236995184668247	0.103188333181862	0.442	0.389	1	Ndufb8	Cck+-Vip+
0.0237486938946486	0.0131661252373921	0.006	0.001	1	AABR07011934.1	Cck+-Vip+
0.0238147974924143	0.0594210291636728	0.158	0.123	1	Anks6	Cck+-Vip+
0.0240021190259067	-0.0333949415785087	0.037	0.045	1	Gtf2h4	Cck+-Vip+
0.0240286143248907	-0.0147149311162807	0.001	0.007	1	Lrrc63	Cck+-Vip+
0.02403115329043	-0.0153430467139724	0.096	0.116	1	Mpg	Cck+-Vip+
0.0240450000173958	-0.0982551925380472	0.361	0.413	1	Prmt2	Cck+-Vip+
0.0240721150146778	-0.00888601671462862	0	0.003	1	AABR07007775.1	Cck+-Vip+
0.0241107836856903	-0.0700352782135886	0.093	0.127	1	Zfp668	Cck+-Vip+
0.0241120788406531	0.042869421491966	0.322	0.282	1	Efr3a	Cck+-Vip+
0.0241170980608513	0.112085283102753	0.072	0.047	1	Sema3c	Cck+-Vip+
0.0242018005018738	-0.123224766598839	0.509	0.533	1	Kcnq5	Cck+-Vip+
0.0245068291664091	0.0054654277056068	0.029	0.034	1	LOC500594	Cck+-Vip+
0.0245305774419284	0.0306668354302892	0.018	0.007	1	Crlf1	Cck+-Vip+
0.0246184295733771	-0.0620406004610667	0.318	0.371	1	Wdfy1	Cck+-Vip+
0.0248967555267273	-0.00933018154881021	0	0.003	1	Rhbg	Cck+-Vip+
0.0249881494635268	-0.0141265638890402	0.002	0.009	1	Ect2	Cck+-Vip+
0.0251463608762186	-0.0184122766039239	0.01	0.012	1	Maz	Cck+-Vip+
0.0253502683486981	-0.025128311146343	0.068	0.063	1	Vps16	Cck+-Vip+
0.0254378227395548	0.0498573884477421	0.423	0.377	1	Cep290	Cck+-Vip+
0.0255597062230605	-0.0874182565537183	0.155	0.196	1	Ipp	Cck+-Vip+
0.0257330420877125	0.0548209036647438	0.272	0.274	1	RGD1306746	Cck+-Vip+
0.0259293527360447	-0.0350650813915611	0.006	0.016	1	Ccna1	Cck+-Vip+
0.0259824372307774	0.0891713504533755	0.438	0.395	1	Plppr3	Cck+-Vip+
0.0259922921319297	0.028547892734095	0.195	0.208	1	Drap1	Cck+-Vip+
0.0260106516709147	-0.091363398153106	0.147	0.18	1	Tgfbr3	Cck+-Vip+
0.0262411763995081	0.0587249844549985	0.063	0.041	1	Psmb10	Cck+-Vip+
0.0263492819288672	-0.00933795639249302	0.244	0.278	1	Psmb3	Cck+-Vip+
0.026454921143399	-0.0145851343050225	0.071	0.066	1	Arhgap29	Cck+-Vip+
0.0266078150274114	0.0449779974483444	0.062	0.041	1	Sin3b	Cck+-Vip+
0.0266121385024813	-0.0636815672402131	0.133	0.173	1	Slc22a5	Cck+-Vip+
0.026631386226872	0.0416780821509001	0.034	0.019	1	Adamts9	Cck+-Vip+
0.0266535684089917	0.0034887010688528	0.155	0.134	1	Zfyve26	Cck+-Vip+
0.0267468978563896	0.0160168781308886	0.009	0.003	1	Serpinf2	Cck+-Vip+
0.0268134452005568	-0.00620226086260153	0	0.003	1	AABR07071567.2	Cck+-Vip+
0.0269702042905733	0.0875410745453842	0.257	0.223	1	Sgsm2	Cck+-Vip+
0.0272574727154664	0.0684670127155544	0.827	0.827	1	Pebp1	Cck+-Vip+
0.0274242302090479	-0.0299273738727048	0.085	0.087	1	Ercc1	Cck+-Vip+
0.0274686375798716	-0.0220086847273831	0.125	0.151	1	Mcmbp	Cck+-Vip+
0.0275487600270138	0.0878726532334615	0.24	0.201	1	Nrp1	Cck+-Vip+
0.0275794871290313	-0.026838007880944	0.012	0.026	1	AABR07068535.1	Cck+-Vip+
0.0276139114963977	0.0139782299572008	0.006	0.001	1	Slc10a6	Cck+-Vip+
0.0277917390474787	-0.0819604452347694	0.098	0.131	1	Apod	Cck+-Vip+
0.0277970054163754	0.0395339721427859	0.761	0.771	1	Srrm2	Cck+-Vip+
0.0278068600158257	-0.064337244081883	0.322	0.333	1	Pced1b	Cck+-Vip+
0.0278542136961599	0.0865951329624542	0.255	0.218	1	Mapkbp1	Cck+-Vip+
0.0279989292485976	-0.00783966873487267	0.001	0.007	1	AABR07032261.1	Cck+-Vip+
0.0280024032499226	-0.0612117809018692	0.168	0.185	1	Bpnt1	Cck+-Vip+
0.0280984146307043	0.052995303300331	0.075	0.062	1	Gpx1	Cck+-Vip+
0.028176281480765	0.0715727893949344	0.143	0.108	1	Insig2	Cck+-Vip+
0.0282018901401566	0.0590036117412447	0.07	0.046	1	Kctd6	Cck+-Vip+
0.0282189435931591	-0.0636015145162879	0.202	0.22	1	Ece1	Cck+-Vip+
0.0282385196185376	0.020516225781099	0.22	0.197	1	Mcoln1	Cck+-Vip+
0.0282920313880839	-0.0125956070499369	0.001	0.005	1	Fbxl22	Cck+-Vip+
0.0284079163294742	0.0350313950418982	0.236	0.204	1	Fbxl2	Cck+-Vip+
0.0284266923619824	5.93812427436141e-05	0.011	0.006	1	Six3	Cck+-Vip+
0.0284271768154833	-0.00465405018266463	0.03	0.022	1	Clba1	Cck+-Vip+
0.0284348606948632	-0.00840167196880341	0	0.003	1	Rab3il1	Cck+-Vip+
0.0285090328344097	0.0344788792982258	0.029	0.016	1	Zfp276	Cck+-Vip+
0.0285277887648345	-0.0689974711075972	0.152	0.193	1	Man1c1	Cck+-Vip+
0.0285772694812296	0.0772839250435763	0.204	0.166	1	Mrps36	Cck+-Vip+
0.0286209156361546	-0.00858341967307334	0	0.003	1	Igbp1b	Cck+-Vip+
0.0286395595797172	0.026869700356641	0.281	0.297	1	Sf3b2	Cck+-Vip+
0.0287110717048157	0.0862720152905333	0.186	0.15	1	Mrpl18	Cck+-Vip+
0.028778664268867	0.0599233498653005	0.55	0.501	1	Babam2	Cck+-Vip+
0.0287967339744857	-0.0540552635965316	0.019	0.035	1	Sncg	Cck+-Vip+
0.0290652749290748	0.0768925698749807	0.509	0.467	1	Fhod3	Cck+-Vip+
0.0292979776230398	0.0674645572612527	0.187	0.15	1	Gpatch1	Cck+-Vip+
0.0294150740980989	-0.0593553558281089	0.116	0.128	1	Ctxn2	Cck+-Vip+
0.0294283422819932	0.0580293267134464	0.117	0.088	1	Scube2	Cck+-Vip+
0.0294696452041303	-0.0673015142536886	0.522	0.561	1	Usp14	Cck+-Vip+
0.0296313631483188	-0.0643817273974441	0.925	0.927	1	Fgf12	Cck+-Vip+
0.0297332356055284	0.00850295832160465	0.005	0.001	1	Plekho2	Cck+-Vip+
0.0297693544789705	-0.0517408805824416	0.074	0.089	1	Dnajc4	Cck+-Vip+
0.0299885667657012	0.00405696360497224	0.003	0	1	Ccm2l	Cck+-Vip+
0.0300717297973912	0.0170604590543612	0.086	0.069	1	C1ql3	Cck+-Vip+
0.0301646892254079	-0.190105147374471	0.393	0.417	1	Cnr1	Cck+-Vip+
0.0302398029032488	-0.0130161020443886	0.001	0.007	1	AABR07040936.1	Cck+-Vip+
0.0303453631287446	-0.0219246865189932	0.028	0.034	1	Heatr9	Cck+-Vip+
0.0303647843589972	-0.0097312498377371	0.724	0.691	1	Cacna2d1	Cck+-Vip+
0.0304850057163526	0.0799995717391047	0.574	0.557	1	Agap3	Cck+-Vip+
0.0305631489638086	-0.0215175648203974	0.087	0.083	1	AABR07034745.1	Cck+-Vip+
0.0307147635932706	0.0372186668032673	0.03	0.016	1	Il6st	Cck+-Vip+
0.0307574465937336	0.00465076718842095	0.003	0	1	Nsl1	Cck+-Vip+
0.0308304636534607	0.017554203069937	0.087	0.068	1	Stard13	Cck+-Vip+
0.0308545096501634	-0.033185198278754	0.01	0.021	1	Dennd4b	Cck+-Vip+
0.0308801352481989	0.0109573848292385	0.007	0.002	1	AABR07051308.1	Cck+-Vip+
0.030958084139961	-0.038641542560733	0.4	0.394	1	Bbs4	Cck+-Vip+
0.0309626071890418	-0.0408914262390699	0.027	0.042	1	Foxred1	Cck+-Vip+
0.0310711871002677	-0.00630928706135414	0.189	0.173	1	Cdc123	Cck+-Vip+
0.0313353506685492	-0.0309373322571833	0.01	0.018	1	Cerkl	Cck+-Vip+
0.031355914743233	0.0185501842665596	0.164	0.134	1	Gas8	Cck+-Vip+
0.0313820748869314	-0.0787745418570734	0.225	0.246	1	Xpo4	Cck+-Vip+
0.0314187249296137	0.0880141269567554	0.459	0.43	1	Lamp1	Cck+-Vip+
0.031455203181671	-0.0230214358035973	0.005	0.016	1	Ppp1r3b	Cck+-Vip+
0.0314904204496023	-0.0265705633198223	0.013	0.023	1	LOC103691556	Cck+-Vip+
0.0316511819268342	0.0201251837901968	0.019	0.008	1	Vipr2	Cck+-Vip+
0.0316773293670017	-0.0515118826200457	0.226	0.271	1	Mapk8ip1	Cck+-Vip+
0.0318286229181838	0.107370721759806	0.556	0.529	1	AABR07048878.1	Cck+-Vip+
0.0319145000731695	-0.0151495431971622	0.001	0.007	1	Igfbp2	Cck+-Vip+
0.0319200756081356	-0.00941688675461153	0.001	0.005	1	AABR07052091.1	Cck+-Vip+
0.0319328516198056	-0.0219724471888963	0.092	0.085	1	Zfp335	Cck+-Vip+
0.0320752346799741	0.00750507985869306	0.003	0	1	St14	Cck+-Vip+
0.0320852438980181	0.0637959999170352	0.692	0.681	1	Mbnl2	Cck+-Vip+
0.0321617185669078	-0.0931860285778489	0.387	0.432	1	Mapkap1	Cck+-Vip+
0.0321986359055944	0.00649273935823064	0.005	0.001	1	Apbb2	Cck+-Vip+
0.0322216069654578	0.0786065933699688	0.515	0.467	1	Nme2	Cck+-Vip+
0.032245890835777	-0.0349460135002775	0.016	0.031	1	Antxr1	Cck+-Vip+
0.0322693052448227	0.0478711604479202	0.283	0.245	1	Sec16a	Cck+-Vip+
0.0323478386390605	0.0376577672525371	0.085	0.077	1	Triap1	Cck+-Vip+
0.0324016489162851	-0.0238531761351497	0.096	0.122	1	Tyk2	Cck+-Vip+
0.03240304493477	-0.013451661766892	0.001	0.005	1	Neu4	Cck+-Vip+
0.0325482251753925	-0.00420645335759318	0.397	0.442	1	B4galt6	Cck+-Vip+
0.0325773915589134	0.00905140217088985	0.005	0.001	1	Tsku	Cck+-Vip+
0.0327509115246181	0.026555285311198	0.056	0.04	1	Tmem26	Cck+-Vip+
0.0327782002622173	-0.0143054374753618	0.001	0.007	1	AABR07065387.1	Cck+-Vip+
0.0327810666354317	-0.0289209637302447	0.353	0.347	1	Smc3	Cck+-Vip+
0.0327855565734112	0.00288665120824094	0.13	0.111	1	Dpy19l3	Cck+-Vip+
0.0328544327314577	0.0910605078721518	0.498	0.454	1	Shisa6	Cck+-Vip+
0.0329820909571687	-0.0151995271463674	0.001	0.005	1	Fndc3c1	Cck+-Vip+
0.0331873032821789	-0.0574733531209053	0.137	0.152	1	Bcl2l13	Cck+-Vip+
0.0332652766893353	-0.0407324814872546	0.185	0.192	1	Prkrip1	Cck+-Vip+
0.0334020939636772	0.0248641636537176	0.149	0.158	1	Lmo7	Cck+-Vip+
0.033543411761767	-0.130653798561079	0.386	0.435	1	Cadps2	Cck+-Vip+
0.0335897503205702	0.0848117179759901	0.217	0.185	1	Atn1	Cck+-Vip+
0.0335927924203031	-0.0261970745704644	0.084	0.11	1	Tbc1d17	Cck+-Vip+
0.0336696740777618	-0.00820866215433658	0.459	0.435	1	Arid1a	Cck+-Vip+
0.0336752696251372	-0.0465953662932534	0.043	0.067	1	Tpcn1	Cck+-Vip+
0.033779784157647	-0.0099857025724321	0.001	0.005	1	LOC100911516	Cck+-Vip+
0.0337867719822294	0.0226653452734335	0.039	0.023	1	Ephb3	Cck+-Vip+
0.0338353456644102	-0.0658487249014339	0.075	0.107	1	Peli2	Cck+-Vip+
0.0339059815552795	0.0125686165695459	0.176	0.156	1	Sh3pxd2b	Cck+-Vip+
0.0340085652439036	0.00810888973698157	0.003	0	1	Crtam	Cck+-Vip+
0.0340327050434926	0.00912431736981145	0.149	0.127	1	Xpo5	Cck+-Vip+
0.0342021063313447	0.0721810995471741	0.176	0.141	1	Pik3c2b	Cck+-Vip+
0.0342592999553589	0.00655869711494145	0.166	0.147	1	Elf2	Cck+-Vip+
0.0344865542870943	-0.0776304771518843	0.609	0.657	1	Kifap3	Cck+-Vip+
0.0345606169337518	0.00440955137965299	0.02	0.013	1	AABR07001905.2	Cck+-Vip+
0.0347628317346099	-0.0146876448119528	0.544	0.528	1	Ppp1r12b	Cck+-Vip+
0.0348109150264394	0.017694007905048	0.145	0.161	1	Cnot3	Cck+-Vip+
0.0348752211693595	0.0165838263634979	0.115	0.093	1	Smim8	Cck+-Vip+
0.0348863238411559	0.00701494476651806	0.003	0	1	Sipa1	Cck+-Vip+
0.0348883299992467	0.00968767371517263	0.007	0.002	1	Meox2	Cck+-Vip+
0.0349028718957366	0.00515301007564434	0.003	0	1	AABR07021384.1	Cck+-Vip+
0.0349476514490942	-0.0066840382684149	0.473	0.446	1	Ipo11	Cck+-Vip+
0.0350937792214374	-0.00420508899852402	0.016	0.013	1	Pbld1	Cck+-Vip+
0.0351266550117114	0.10036577755385	0.666	0.649	1	Ext1	Cck+-Vip+
0.0351975561470691	-0.0418483552030085	0.021	0.036	1	Cct6b	Cck+-Vip+
0.0352528113529445	0.0747504882007038	0.389	0.351	1	Pdcd10	Cck+-Vip+
0.0352534515739716	0.00469216740788621	0.024	0.016	1	Cyp4f18	Cck+-Vip+
0.0352597916408309	-0.0780176125995	0.141	0.175	1	Ldah	Cck+-Vip+
0.0352811457890144	0.00892983979038323	0.003	0	1	Cd180	Cck+-Vip+
0.0353451540581431	0.00730610520513296	0.003	0	1	Cxcl16	Cck+-Vip+
0.0353914474442711	-0.020954915960246	0.004	0.012	1	Dhrs13	Cck+-Vip+
0.0353994120551964	0.0395323824441632	0.356	0.318	1	Lpgat1	Cck+-Vip+
0.035411151856901	0.0295114179537132	0.016	0.006	1	Tnfaip8	Cck+-Vip+
0.0355389440056713	0.0763671112512007	0.465	0.435	1	Snx27	Cck+-Vip+
0.0358828010759018	-0.013586962854279	0.392	0.376	1	Ttc17	Cck+-Vip+
0.0358921955803779	-0.0138768574546115	0.001	0.005	1	Ybx2	Cck+-Vip+
0.0359229877665295	0.0338233945656277	0.024	0.011	1	Ghdc	Cck+-Vip+
0.0360434536244297	-0.0864964443644076	0.418	0.456	1	Myo5a	Cck+-Vip+
0.0360449429576355	0.127649278328535	0.102	0.071	1	Sox6	Cck+-Vip+
0.0361294938985213	0.0934066150987218	0.334	0.29	1	Agbl3	Cck+-Vip+
0.0363228735838561	0.0903922736538454	0.282	0.244	1	Rps6kl1	Cck+-Vip+
0.0364195591301944	-0.0288098885132715	0.039	0.058	1	Topbp1	Cck+-Vip+
0.0364330398311346	-0.0702875448898562	0.043	0.068	1	Taf4	Cck+-Vip+
0.036498438479446	0.0503320480843281	0.201	0.167	1	Pomt2	Cck+-Vip+
0.0366246198033043	-0.0573409466637682	0.905	0.917	1	Tanc2	Cck+-Vip+
0.0368034762675422	0.0323916603951861	0.019	0.01	1	Slc2a2	Cck+-Vip+
0.0369307950129619	-0.148529825674635	0.227	0.265	1	Prkd1	Cck+-Vip+
0.0369385506221337	0.00552959950550058	0.003	0	1	Si	Cck+-Vip+
0.0372188975638582	-0.0570163834494273	0.643	0.65	1	Kdm4c	Cck+-Vip+
0.0373342747125566	-0.0713207354385854	0.108	0.128	1	Nudt19	Cck+-Vip+
0.037519445109087	-0.0600628797550395	0.1	0.134	1	Cbfb	Cck+-Vip+
0.0376178936607802	-0.0653293970603399	0.159	0.186	1	Tardbp	Cck+-Vip+
0.0377976589474537	-0.045920121778729	0.044	0.053	1	Plcl1	Cck+-Vip+
0.037886566886087	-0.0756378287812747	0.173	0.215	1	Fam151b	Cck+-Vip+
0.0380241736126526	-0.0753836418652608	0.308	0.363	1	Myrip	Cck+-Vip+
0.0380628940779251	-0.0627526072167084	0.108	0.127	1	LOC100366030	Cck+-Vip+
0.0382398818692743	0.00653639853743833	0.003	0	1	LOC100360940	Cck+-Vip+
0.0382442320971341	0.00558304071237137	0.003	0	1	Fgf22	Cck+-Vip+
0.0382870645722862	0.0326208866910545	0.013	0.008	1	AABR07032338.1	Cck+-Vip+
0.0383495764426099	0.00677236391067279	0.003	0	1	Nod1	Cck+-Vip+
0.0383760446750263	0.0732900060622392	0.784	0.768	1	Cpe	Cck+-Vip+
0.0384003147613585	0.00940317503691057	0.244	0.266	1	Capza1	Cck+-Vip+
0.0384119811653632	0.0534836167306345	0.175	0.139	1	Pard6a	Cck+-Vip+
0.0384537501453527	-0.057878244368213	0.154	0.176	1	March5	Cck+-Vip+
0.0385022071709452	-0.0767241145720062	0.185	0.225	1	Egfr	Cck+-Vip+
0.0385083518791431	-0.0589592776794449	0.202	0.219	1	Zfp106	Cck+-Vip+
0.0387461139672925	0.0464482604306402	0.073	0.073	1	Pllp	Cck+-Vip+
0.0388564575549448	0.0234210712689214	0.022	0.01	1	LOC100362366	Cck+-Vip+
0.0389217697042077	0.00537108907225675	0.003	0	1	Aldh8a1	Cck+-Vip+
0.0389942376122179	-0.0056401889091899	0	0.003	1	Cd300a	Cck+-Vip+
0.0390193603092538	-0.0441409036844415	0.396	0.4	1	Tulp4	Cck+-Vip+
0.0390584245964266	-0.00407692308940281	0.034	0.042	1	Clcn2	Cck+-Vip+
0.0391382251141947	0.0547093762388733	0.833	0.804	1	Grm7	Cck+-Vip+
0.0391522360160586	0.0258866371744011	0.022	0.014	1	Cyp2a1	Cck+-Vip+
0.0391665768093276	0.0875747387416174	0.214	0.183	1	C1qbp	Cck+-Vip+
0.0393661291923888	0.00733110087400121	0.003	0	1	AABR07064224.1	Cck+-Vip+
0.039456611125003	-0.0779403623011761	0.158	0.193	1	Mnt	Cck+-Vip+
0.0394584666616136	-0.0265902459045685	0.011	0.023	1	Tmem198	Cck+-Vip+
0.0395542225093865	0.0911458027897164	0.344	0.304	1	Ndufab1	Cck+-Vip+
0.0396046148979836	0.0285121300546625	0.565	0.584	1	Nfat5	Cck+-Vip+
0.0396128599632926	0.0841901962730056	0.405	0.36	1	Clcn3	Cck+-Vip+
0.0397328422238866	-0.0792890592055301	0.182	0.225	1	Tmem9	Cck+-Vip+
0.0397625068528904	-0.0867205747204068	0.435	0.475	1	Tpp2	Cck+-Vip+
0.0398543687900828	0.0828856134816209	0.489	0.448	1	Psmb2	Cck+-Vip+
0.0399110326638992	-0.0482598337768713	0.178	0.188	1	Agpat5	Cck+-Vip+
0.0399858891599789	-0.0690399075755937	0.133	0.168	1	Gtf2e2	Cck+-Vip+
0.0400692742789015	-0.0778536094642522	0.165	0.193	1	Dhx35	Cck+-Vip+
0.0400809323647643	0.00990439633982959	0.005	0.001	1	Cdk4	Cck+-Vip+
0.040093996741879	0.00621441454315814	0.003	0	1	Defb24	Cck+-Vip+
0.0401359747303262	-0.00590997037275216	0	0.003	1	Chrna10	Cck+-Vip+
0.040157450255095	0.00887020010070298	0.003	0	1	Plac8	Cck+-Vip+
0.040189546738735	0.0210747690092029	0.245	0.215	1	Fam210a	Cck+-Vip+
0.0402068149711575	0.0624867152018067	0.083	0.064	1	Zfp787	Cck+-Vip+
0.0402185186988742	0.0766489496877053	0.235	0.195	1	AABR07034315.1	Cck+-Vip+
0.0402345638750075	-0.00246389738097699	0.006	0.01	1	AABR07032786.1	Cck+-Vip+
0.0402729838418529	-0.0344570616666892	0.025	0.043	1	Znf354b	Cck+-Vip+
0.0405313089183411	-0.00410838476283892	0.09	0.08	1	LOC100910717	Cck+-Vip+
0.0405396579589447	-0.0784038095087248	0.423	0.478	1	Fnbp1l	Cck+-Vip+
0.040548711034543	-0.0182320347765544	0.041	0.041	1	Mgmt	Cck+-Vip+
0.0405927309666449	-0.0230560618047444	0.096	0.095	1	Gpd1l	Cck+-Vip+
0.0407128310821198	0.0741706622995323	0.238	0.218	1	Adprh	Cck+-Vip+
0.0407132222462727	-0.0748515212805259	0.267	0.315	1	Slc44a5	Cck+-Vip+
0.0407240271552126	-0.0720552711687041	0.146	0.171	1	Hmgxb4	Cck+-Vip+
0.040726411676578	0.00867911579714345	0.006	0.001	1	Brs3	Cck+-Vip+
0.0407502644234333	-0.00322302610914202	0	0.003	1	Stkld1	Cck+-Vip+
0.0408328552364411	-0.0426435429780932	0.025	0.042	1	Dnaaf4	Cck+-Vip+
0.04089604881306	-0.031896426807424	0.048	0.069	1	Ccpg1os	Cck+-Vip+
0.0411807633322796	-0.0122999679270491	0.001	0.005	1	Uox	Cck+-Vip+
0.0411875950875674	-0.0100084207365059	0.002	0.008	1	Dscc1	Cck+-Vip+
0.041290838124796	-0.0427662861322405	0.203	0.205	1	Mob1b	Cck+-Vip+
0.0414671032042046	-0.0237299722914945	0.018	0.023	1	Acat2	Cck+-Vip+
0.0414815725909407	0.0194868731109598	0.01	0.003	1	Cish	Cck+-Vip+
0.0415531400283502	-0.0612776981068906	0.075	0.103	1	LOC108348078	Cck+-Vip+
0.0415657419675574	-0.0100768227422418	0.01	0.007	1	Tp73	Cck+-Vip+
0.0416020819873702	0.00717197088059884	0.003	0	1	Dmrta1	Cck+-Vip+
0.0418307611505013	0.00988409168929413	0.003	0	1	AABR07070486.1	Cck+-Vip+
0.0419254156188418	0.003691435818546	0.038	0.048	1	Creld2	Cck+-Vip+
0.0420297774153575	-0.00730476336266609	0	0.003	1	Vwce	Cck+-Vip+
0.0421327055798255	-0.067277900985992	0.084	0.114	1	Acvr2b	Cck+-Vip+
0.0421638968745136	-0.00552913413308652	0	0.003	1	Cxcl6	Cck+-Vip+
0.0423001172254851	0.0239160813567988	0.075	0.057	1	LOC100911356	Cck+-Vip+
0.0423132933585812	-0.0234252047120145	0.415	0.456	1	Flnb	Cck+-Vip+
0.0423333061579193	0.00773627292881511	0.007	0.002	1	Stx11	Cck+-Vip+
0.0423525005236967	-0.0677381676651008	0.696	0.726	1	Pabpn1	Cck+-Vip+
0.0423824911058187	-0.0439587114612154	0.033	0.049	1	LOC685619	Cck+-Vip+
0.0424163596008842	-0.00759863459506049	0.469	0.51	1	Rpl32.1	Cck+-Vip+
0.0424297496002803	-0.0450950665590862	0.086	0.118	1	Ifi27	Cck+-Vip+
0.0424322206729963	-0.0398965113261353	0.046	0.053	1	Slc7a4	Cck+-Vip+
0.0424347519138306	-0.00844685459385433	0.001	0.006	1	Loxhd1	Cck+-Vip+
0.0425031582151048	0.0104449195743243	0.007	0.002	1	Adgrf5	Cck+-Vip+
0.0425920544356737	0.0334862374284578	0.024	0.011	1	Tnni3k	Cck+-Vip+
0.0426002558763531	0.0138905764114898	0.115	0.089	1	Rgs6	Cck+-Vip+
0.0426477553345087	-0.0754341201476711	0.144	0.164	1	Lix1l	Cck+-Vip+
0.0426778495763639	0.0648839940867809	0.507	0.462	1	Zmiz1	Cck+-Vip+
0.0427495735542829	0.00560958803562897	0.003	0	1	Tnfrsf8	Cck+-Vip+
0.0428036183858553	0.0703060763584098	0.228	0.206	1	Zswim8	Cck+-Vip+
0.0429339629933923	-0.0498022499070193	0.043	0.064	1	Myof	Cck+-Vip+
0.0429574609405213	0.00506063979703431	0.158	0.142	1	Ciz1	Cck+-Vip+
0.042987365409032	0.0217139277503679	0.122	0.102	1	Slc15a4	Cck+-Vip+
0.0430282019647493	0.113839716636526	0.215	0.18	1	Kcnh8	Cck+-Vip+
0.0430856147138648	-0.0797756598437731	0.125	0.143	1	Phf2	Cck+-Vip+
0.043116029658728	0.00637128838420907	0.003	0	1	Slco2a1	Cck+-Vip+
0.0432288382320124	-0.0206560704843745	0.005	0.016	1	Rpl21.3	Cck+-Vip+
0.0433172760765793	-0.0416565820395205	0.095	0.102	1	Fam3a	Cck+-Vip+
0.0433455341503775	-0.0151715196694715	0.082	0.078	1	Nr6a1	Cck+-Vip+
0.0433552021655302	-0.059755025332459	0.25	0.296	1	Smarcad1	Cck+-Vip+
0.043430471320056	0.0141761124492006	0.008	0.003	1	Cdh1	Cck+-Vip+
0.043442923483938	-0.00170079480575636	0.013	0.021	1	AABR07045462.1	Cck+-Vip+
0.0435046392272698	-0.0102785326756381	0.001	0.006	1	Havcr2	Cck+-Vip+
0.0437301883353266	-0.0163572714164997	0.004	0.012	1	Cyp2c13	Cck+-Vip+
0.0437817085551709	0.0736094525067733	0.152	0.128	1	Plekhm1	Cck+-Vip+
0.0438514039915132	0.005774363571379	0.161	0.139	1	Cyp20a1	Cck+-Vip+
0.043881012541358	0.0567251604706795	0.14	0.108	1	Arntl	Cck+-Vip+
0.0438983181927184	-0.0880242919737134	0.232	0.274	1	Paip1	Cck+-Vip+
0.0441409072364375	0.0155261372942141	0.019	0.009	1	Mex3d	Cck+-Vip+
0.0442284863513016	-0.0854124486241511	0.161	0.199	1	Clec2l	Cck+-Vip+
0.0443354985132427	0.0512855892113654	0.047	0.029	1	Klhl21	Cck+-Vip+
0.0444630810438793	-0.0200195803724524	0.102	0.093	1	P3h2	Cck+-Vip+
0.0445885287443007	0.0357077368091948	0.137	0.11	1	Bms1	Cck+-Vip+
0.0446304937129251	-0.0676960928081944	0.143	0.178	1	LOC108348215	Cck+-Vip+
0.0447527225198188	-0.0129262852631919	0.003	0.009	1	C8g	Cck+-Vip+
0.0447670905877458	0.00651760802397545	0.003	0	1	Cyp7a1	Cck+-Vip+
0.0449304341201906	0.029820858965227	0.058	0.041	1	LOC100910996	Cck+-Vip+
0.0449435694746951	0.030109466563839	0.037	0.023	1	AABR07002774.2	Cck+-Vip+
0.0450056150617252	0.0887880278521337	0.475	0.428	1	Fam222b	Cck+-Vip+
0.0451473088180026	0.0121534268364536	0.038	0.027	1	Rps18	Cck+-Vip+
0.0451651048615076	-0.00403148961096801	0	0.003	1	LOC103689927	Cck+-Vip+
0.045336362965813	0.0177064833448618	0.022	0.01	1	Rgsl1	Cck+-Vip+
0.0454179195094943	-0.0932641602094876	0.276	0.286	1	Ell2	Cck+-Vip+
0.0454692562385409	0.00633587412492626	0.003	0	1	Cndp1	Cck+-Vip+
0.0455189682373677	-0.0623039657387813	0.173	0.216	1	Tmem241	Cck+-Vip+
0.0455631606529824	-0.00695938615931859	0	0.003	1	Sash3	Cck+-Vip+
0.0455833595426832	0.08110799774149	0.198	0.172	1	Slc49a4	Cck+-Vip+
0.0455883089646014	-0.0818348927881531	0.237	0.273	1	Ube2d1	Cck+-Vip+
0.0457764517311076	-0.009022861742887	0	0.003	1	Nt5dc2	Cck+-Vip+
0.0458320148811989	-0.0570218222806149	0.929	0.938	1	Rims1	Cck+-Vip+
0.0458981933648169	-0.0693084568231753	0.32	0.321	1	Ndst3	Cck+-Vip+
0.0459221083818185	0.015858241994065	0.374	0.344	1	Frmpd4	Cck+-Vip+
0.0459683406727061	0.0568553976711145	0.1	0.076	1	Casp3	Cck+-Vip+
0.0461072686356239	0.00706614703278425	0.003	0	1	AABR07071117.1	Cck+-Vip+
0.0461592495168623	0.00960842849691423	0.005	0.001	1	Amelx	Cck+-Vip+
0.0462115151272583	-0.0160532223385166	0.003	0.011	1	Traf3ip2	Cck+-Vip+
0.046235752932719	-0.030659233770438	0.016	0.031	1	Trdn	Cck+-Vip+
0.046238505222164	-0.0256274748302933	0.013	0.027	1	AABR07057190.1	Cck+-Vip+
0.0462566383298109	-0.0618802585590679	0.063	0.087	1	AABR07005779.2	Cck+-Vip+
0.0463733381543829	0.0333990187967349	0.075	0.052	1	RGD1311164	Cck+-Vip+
0.0464136522973311	-0.0115680917596246	0.001	0.005	1	LOC100910978.1	Cck+-Vip+
0.0464913506095031	-0.00937088993427653	0	0.003	1	AABR07014114.1	Cck+-Vip+
0.04652098386507	-0.00547808261414215	0	0.003	1	Lmntd2	Cck+-Vip+
0.0465368755584181	0.0356583429694097	0.024	0.011	1	Ccdc122	Cck+-Vip+
0.0465489323114058	-0.00514595695088355	0	0.003	1	AABR07019209.1	Cck+-Vip+
0.0466015181562104	-0.00496113200695256	0	0.003	1	Hoga1	Cck+-Vip+
0.0467176648667284	-0.080679055558549	0.495	0.518	1	Nucb1	Cck+-Vip+
0.046741017480007	-0.00539594679279569	0	0.003	1	Map2k3	Cck+-Vip+
0.0467487438282976	0.0368106365946722	0.105	0.1	1	Rcor3	Cck+-Vip+
0.0468682742568251	-0.0875288456096535	0.35	0.392	1	LOC100125362	Cck+-Vip+
0.0468959027389243	-0.00793762898803623	0	0.003	1	Rasl2-9	Cck+-Vip+
0.0469445895428857	0.0724941341199051	0.465	0.422	1	Cadm3	Cck+-Vip+
0.0470876511747214	-0.0472817214885128	0.483	0.485	1	Tma7	Cck+-Vip+
0.0471493684629488	-0.15900658095969	0.516	0.532	1	Prkca	Cck+-Vip+
0.047186795708177	-0.00701295349353264	0	0.003	1	Ptger1	Cck+-Vip+
0.0472405450413802	-0.00584702398070825	0	0.003	1	AABR07044460.1	Cck+-Vip+
0.0472457896225353	-0.0366808940087378	0.078	0.092	1	Gpld1	Cck+-Vip+
0.0472588473381034	-0.00837283822597112	0.197	0.188	1	Acox1	Cck+-Vip+
0.0474103766490769	0.00412973510713686	0.003	0	1	Gpnmb	Cck+-Vip+
0.0474242260472478	-0.0693209704601327	0.087	0.109	1	Hint2	Cck+-Vip+
0.0474615906745525	-0.00445854698375679	0	0.003	1	Vom2r75	Cck+-Vip+
0.0474742344296357	-0.0669751140118459	0.096	0.122	1	Dram2	Cck+-Vip+
0.0475985231944028	-0.0476994150058019	0.058	0.081	1	Marc2	Cck+-Vip+
0.0476630168999454	-0.00585237424730419	0	0.003	1	Ms4a4c	Cck+-Vip+
0.0476698450448708	-0.0301972874177223	0.029	0.036	1	Ralb	Cck+-Vip+
0.0477224305821574	0.00666740885375952	0.003	0	1	Gpr179	Cck+-Vip+
0.0477801532599974	-0.00462758613588401	0	0.003	1	Ddias	Cck+-Vip+
0.0478314366369843	0.0114601674766629	0.005	0.001	1	Klhl6	Cck+-Vip+
0.0478501048318101	-0.016911994549198	0.055	0.071	1	Casd1	Cck+-Vip+
0.047918983385431	0.0571391160017979	0.087	0.064	1	Ankrd52	Cck+-Vip+
0.0479572519401787	-0.0535496825533363	0.047	0.062	1	Pcdh1	Cck+-Vip+
0.0479802074827467	-0.00505628739947519	0	0.003	1	Gask1a	Cck+-Vip+
0.047987155263579	0.00967390208585308	0.003	0	1	AABR07025316.1	Cck+-Vip+
0.0480137996107715	-0.00714573325104699	0	0.003	1	Tmc3	Cck+-Vip+
0.0480510795688723	0.0554130691109539	0.076	0.052	1	Sycp3	Cck+-Vip+
0.0481082024604345	-0.0544982185916526	0.136	0.152	1	Mark4	Cck+-Vip+
0.0481803863723725	-0.0122125058669272	0.001	0.006	1	AABR07027267.1	Cck+-Vip+
0.048275449324194	-0.0625919459075162	0.55	0.603	1	Srrm4	Cck+-Vip+
0.048351906671695	0.0112132575770209	0.016	0.006	1	AABR07024669.1	Cck+-Vip+
0.0484354309152801	0.00859739061730777	0.006	0.002	1	AABR07017113.1	Cck+-Vip+
0.0484401995334834	0.0202763205069366	0.234	0.21	1	Slc30a6	Cck+-Vip+
0.048500488521179	-0.00501933769169671	0	0.003	1	LOC681458	Cck+-Vip+
0.0485220685113559	-0.0287185480562751	0.051	0.073	1	AABR07058091.2	Cck+-Vip+
0.0485371502481706	0.0214416094185233	0.04	0.028	1	B4galt1	Cck+-Vip+
0.0485394597711699	0.0766203143146215	0.136	0.109	1	Gnpda2	Cck+-Vip+
0.0485802057517665	-0.0160703318985522	0.057	0.055	1	Stxbp4	Cck+-Vip+
0.0486051533369795	-0.00487518887439207	0	0.003	1	Npy2r	Cck+-Vip+
0.0486156754698213	-0.00533138573100756	0	0.003	1	RT1-DOb	Cck+-Vip+
0.0486564039042667	-0.00687099802808047	0	0.003	1	Rsl1	Cck+-Vip+
0.0487356269828526	-0.0062451287518685	0.001	0.006	1	Calml4	Cck+-Vip+
0.0487447966074319	0.00481751569139781	0.003	0	1	AABR07017745.4	Cck+-Vip+
0.0487622821577897	0.0915414921520897	0.199	0.179	1	Lats1	Cck+-Vip+
0.0488266629118965	0.0764928734774904	0.146	0.117	1	Zdhhc23	Cck+-Vip+
0.0490268178970364	-0.0487951897172284	0.03	0.049	1	Rfc3	Cck+-Vip+
0.0490860985118181	0.0407722149006731	0.14	0.133	1	RGD1566386	Cck+-Vip+
0.0491208053318042	0.00593389737321385	0.003	0	1	AABR07030499.1	Cck+-Vip+
0.0491235900912312	-0.0403043217688488	0.23	0.272	1	Cep120	Cck+-Vip+
0.0491621804217053	-0.010211576573194	0.001	0.006	1	Vom2r76	Cck+-Vip+
0.0491741674845107	-0.0511593072159004	0.094	0.126	1	Ttc4	Cck+-Vip+
0.0492419264767755	-0.00722754145227834	0	0.003	1	LOC24906	Cck+-Vip+
0.0493848611409378	0.0898535207196525	0.522	0.493	1	Cnot4	Cck+-Vip+
0.0494070136230024	0.0111077914065581	0.023	0.029	1	Slc8b1	Cck+-Vip+
0.0495294167149143	-0.0576762804690524	0.265	0.311	1	Tmem67	Cck+-Vip+
0.0496880067867857	2.19691174772052e-05	0.179	0.199	1	Fxn	Cck+-Vip+
0.0497300191572814	-0.00523960812446926	0	0.003	1	Slc9c1	Cck+-Vip+
0.0498230514759902	0.0341788609447828	0.987	0.974	1	Grin2b	Cck+-Vip+
0.0498521138450034	-0.0456876879154017	0.058	0.072	1	Cln8	Cck+-Vip+
0.0498965769305907	0.00656179111110362	0.003	0	1	Cd38	Cck+-Vip+
0.0499601778780738	0.087388742979536	0.179	0.146	1	Fam45a	Cck+-Vip+
0.0499698219142626	0.0167897740374899	0.119	0.101	1	Cds1	Cck+-Vip+
0.0500581147634166	-0.00997575709973786	0.439	0.478	1	Yaf2	Cck+-Vip+
0.0501012722575096	-0.0630803276823783	0.12	0.141	1	Cldnd1	Cck+-Vip+
0.0501364994788806	0.019443200901235	0.037	0.023	1	Gemin4	Cck+-Vip+
0.0502613129462776	-0.0657169663012339	0.268	0.292	1	Gpr137b	Cck+-Vip+
0.0503192617625868	-0.00447104335970967	0	0.003	1	C7	Cck+-Vip+
0.0503465176919776	0.0567125206780146	0.145	0.127	1	Aimp2	Cck+-Vip+
0.0503919192360015	-0.00477444307553606	0	0.003	1	AC093995.1	Cck+-Vip+
0.0504237072257758	-0.00512168912443622	0	0.003	1	Thbs2	Cck+-Vip+
0.0504388110446845	0.00693684599283877	0.003	0	1	Upp1	Cck+-Vip+
0.0505715528211679	0.00744221727659203	0.004	0.001	1	Map7d3	Cck+-Vip+
0.050619030976531	0.021394942907642	0.017	0.007	1	LOC102548695	Cck+-Vip+
0.0506276609397612	-0.0679015767763576	0.515	0.56	1	Ubn2	Cck+-Vip+
0.0506819075152819	-0.0362065829990117	0.152	0.157	1	Timmdc1	Cck+-Vip+
0.0507913058997926	-0.00814765755228407	0	0.003	1	Tgm7	Cck+-Vip+
0.0509065334088113	0.0217316621647404	0.145	0.158	1	Calb1	Cck+-Vip+
0.0509722428212898	-0.0206115974033606	0.212	0.202	1	Fam3c	Cck+-Vip+
0.0509734325349175	-0.0410447206005651	0.151	0.157	1	Riok1	Cck+-Vip+
0.0509792754717424	-0.0090165785095071	0.016	0.016	1	RGD1560242	Cck+-Vip+
0.0510151306562841	-0.0448404714344669	0.028	0.039	1	Palmd	Cck+-Vip+
0.0511999961561556	-0.00886792433200884	0	0.003	1	Treh	Cck+-Vip+
0.0512703974844785	-0.0668738823595884	0.247	0.291	1	Hsd17b4	Cck+-Vip+
0.0513009519825503	-0.0575991151188917	0.633	0.68	1	Robo1	Cck+-Vip+
0.0513439515268118	-0.0299782821462445	0.038	0.056	1	Nudt14	Cck+-Vip+
0.051374498326951	0.0702985069995089	0.168	0.136	1	Hnrnpul2	Cck+-Vip+
0.0515296942469232	-0.00864985133424036	0	0.003	1	Tnfsf13b	Cck+-Vip+
0.0515582342620712	0.0375293747122763	0.035	0.02	1	Tanc1	Cck+-Vip+
0.0517295049213849	-0.07027692855032	0.255	0.271	1	Heatr3	Cck+-Vip+
0.0517825262279003	0.0688984728812629	0.177	0.144	1	Paxip1	Cck+-Vip+
0.051909810269072	-0.0249744914283464	0.081	0.105	1	RGD1310553	Cck+-Vip+
0.0521479684713938	-0.00579807033732915	0.176	0.16	1	Nup88	Cck+-Vip+
0.0522169120086342	-0.0319515869298012	0.046	0.068	1	Pmpcb	Cck+-Vip+
0.052278455149353	-0.0100113618395345	0.001	0.004	1	Pear1	Cck+-Vip+
0.0525250955452077	-0.0717203035259057	0.063	0.089	1	Adcyap1	Cck+-Vip+
0.0525256578885257	-0.0500574052120228	0.53	0.578	1	Ttc28	Cck+-Vip+
0.0525358527639409	-0.0280251157449901	0.006	0.016	1	Fam107a	Cck+-Vip+
0.052614169747228	0.0178915500380817	0.011	0.007	1	AABR07033829.1	Cck+-Vip+
0.0526215096393955	0.073315256213061	0.549	0.507	1	Ola1	Cck+-Vip+
0.0526295350625635	0.0555299406184621	0.149	0.131	1	Ndufaf7	Cck+-Vip+
0.0527513037467518	0.0137648172093477	0.008	0.002	1	Slc25a35	Cck+-Vip+
0.052783903300787	0.080018277007495	0.149	0.125	1	Ccnyl1	Cck+-Vip+
0.0527864810893663	0.0678547964439695	0.208	0.185	1	Grem2	Cck+-Vip+
0.0529451984873506	0.0205434302537987	0.111	0.095	1	Kiz	Cck+-Vip+
0.0530115228232495	0.0774827232246124	0.208	0.182	1	Dpagt1	Cck+-Vip+
0.0530741901759348	0.0415073421426181	0.026	0.015	1	Pxdc1	Cck+-Vip+
0.0531465386218403	0.0323972093623631	0.13	0.107	1	Slain1	Cck+-Vip+
0.0534670982335302	0.048249914383889	0.119	0.093	1	Kndc1	Cck+-Vip+
0.0538132813950315	0.0988166056306584	0.314	0.272	1	Pard3b	Cck+-Vip+
0.0538660008261668	-0.0182819409893786	0.003	0.009	1	Ifi30	Cck+-Vip+
0.0538667427221028	-0.0090224952384206	0.001	0.004	1	Tmem37	Cck+-Vip+
0.0539538113782708	-0.119650531006692	0.052	0.069	1	Col4a4	Cck+-Vip+
0.0541495538087565	-0.0237829006808719	0.023	0.038	1	Trpm6	Cck+-Vip+
0.0542455585624278	-0.00421414668148728	0	0.003	1	LOC102548682	Cck+-Vip+
0.0542709213217607	-0.035999464635431	0.115	0.114	1	Unkl	Cck+-Vip+
0.0543724024284368	0.048969268680984	0.054	0.035	1	Rrm1	Cck+-Vip+
0.05438066346333	-0.00608509703374419	0	0.003	1	Cd244	Cck+-Vip+
0.054403648564373	0.0197996300447935	0.01	0.003	1	Cenph	Cck+-Vip+
0.0545472793317968	-0.0180125371948534	0.601	0.644	1	Lgi1	Cck+-Vip+
0.0546398112659337	0.0349571481603981	0.033	0.018	1	Gtf2e1	Cck+-Vip+
0.0547426936262761	-0.00982977015464761	0	0.003	1	Slc4a9	Cck+-Vip+
0.0548520818180873	-0.0166698943830536	0.004	0.013	1	Pabpc1l	Cck+-Vip+
0.0549705761629242	-0.00351951575366106	0	0.003	1	Cd209c	Cck+-Vip+
0.0549758258438653	-0.0192079659293786	0.162	0.154	1	Mbtps2	Cck+-Vip+
0.0550885724806584	0.0604994793858535	0.134	0.106	1	Amotl1	Cck+-Vip+
0.0551107425390867	-0.0113937191990402	0.018	0.014	1	Fn1	Cck+-Vip+
0.0551248701147822	0.0231924399831027	0.016	0.006	1	Ifih1	Cck+-Vip+
0.0551680599476597	0.0444480756714869	0.795	0.76	1	Tubb3	Cck+-Vip+
0.0551860104284445	0.0273598861417428	0.235	0.212	1	Scarb2	Cck+-Vip+
0.0552426140428887	-0.0785233479085036	0.485	0.507	1	Med13	Cck+-Vip+
0.0553467193421441	0.0681777948046997	0.477	0.443	1	Dip2b	Cck+-Vip+
0.0555998383011962	0.0155507067302427	0.008	0.002	1	Tmem82	Cck+-Vip+
0.0556650159708634	-0.0106271915204779	0.125	0.117	1	Dcp1b	Cck+-Vip+
0.0556987602106725	0.0208302010886141	0.55	0.582	1	Tmem132d	Cck+-Vip+
0.0557454765157187	-0.0626352888537975	0.081	0.104	1	Tmem19	Cck+-Vip+
0.0558425573051356	-0.00711178577050397	0	0.003	1	AC095278.2	Cck+-Vip+
0.0558932568893061	-0.0670855637250052	0.243	0.286	1	Bbs9	Cck+-Vip+
0.0561103463408751	0.00375463782871864	0.046	0.04	1	Btf3	Cck+-Vip+
0.0562361706288614	0.0967085212491835	0.225	0.206	1	Elfn1	Cck+-Vip+
0.0565069369092267	-0.0249679794784433	0.019	0.022	1	Mrc2	Cck+-Vip+
0.0565715654502057	-0.0666786600440431	0.158	0.197	1	Slc25a39	Cck+-Vip+
0.0565997417423714	0.01264322952306	0.19	0.169	1	Zfand4	Cck+-Vip+
0.0566088566394797	0.0512472408371041	0.424	0.382	1	U2surp	Cck+-Vip+
0.0566598179707394	0.0103678540586317	0.004	0.005	1	AABR07059239.1	Cck+-Vip+
0.056704554965351	0.0133900942966703	0.008	0.002	1	Sgo2	Cck+-Vip+
0.0570382796648165	-0.00206502103923726	0.001	0.004	1	Lrrc39	Cck+-Vip+
0.0570781679327588	0.0446946900678742	0.058	0.037	1	Lin9	Cck+-Vip+
0.057113470984643	0.0393191113528897	0.047	0.029	1	Gpr161	Cck+-Vip+
0.0573033552133934	0.0873763227307329	0.259	0.236	1	Snrpe	Cck+-Vip+
0.0573157978359987	0.0557513142070754	0.798	0.78	1	Nedd4	Cck+-Vip+
0.0573847582590589	-0.0203546795008409	0.049	0.066	1	Lca5	Cck+-Vip+
0.057431503560026	0.0811584301350575	0.208	0.177	1	Pdhx	Cck+-Vip+
0.0576619966388285	0.0532876079705949	0.069	0.061	1	Lgr5	Cck+-Vip+
0.0576851480966687	0.103923306783387	0.263	0.233	1	Plpp4	Cck+-Vip+
0.0577149360465885	0.0114920946982458	0.008	0.002	1	LOC100302465	Cck+-Vip+
0.0577457833731794	0.0664682967702331	0.093	0.074	1	Tmod1	Cck+-Vip+
0.0577783229493899	0.0133531061699061	0.017	0.018	1	LOC100910237	Cck+-Vip+
0.0578018537831987	-0.00727276806605326	0.034	0.044	1	Chmp7	Cck+-Vip+
0.0579123684479513	-0.004992832482466	0	0.003	1	Best3	Cck+-Vip+
0.0581321792325671	-0.00650367303542034	0	0.003	1	Spatc1l	Cck+-Vip+
0.0581370402982388	0.0407902843918476	0.091	0.082	1	Ccdc34	Cck+-Vip+
0.0583285356200861	0.082284075112778	0.268	0.233	1	Vstm2b	Cck+-Vip+
0.0584439539820669	-0.0399437398231029	0.118	0.129	1	Cntn2	Cck+-Vip+
0.0585750617359116	-0.0282993624903433	0.099	0.099	1	AABR07034293.2	Cck+-Vip+
0.0587148161262833	0.0550154982309541	0.267	0.232	1	Snapc3	Cck+-Vip+
0.0587365028639541	-0.0475124933548269	0.264	0.31	1	Rnls	Cck+-Vip+
0.0587620685971351	-0.0870960461254922	0.208	0.24	1	Cyfip1	Cck+-Vip+
0.0587987284919023	0.0382534732182006	0.049	0.031	1	Slc25a24	Cck+-Vip+
0.0588017471730839	-0.0479763113269383	0.249	0.252	1	Agrn	Cck+-Vip+
0.0588227356043135	0.0313804934320236	0.955	0.935	1	Ttc3	Cck+-Vip+
0.0589666103091648	-0.105283959488323	0.503	0.548	1	Ptprm	Cck+-Vip+
0.0589812163909956	-0.0744623307319924	0.143	0.18	1	Rab18	Cck+-Vip+
0.0590921953971846	0.0712555596714082	0.196	0.164	1	Kcnk10	Cck+-Vip+
0.0591723565332762	-0.0670585074802219	0.143	0.178	1	Serinc5	Cck+-Vip+
0.0591900276932327	-0.0370494822477516	0.22	0.219	1	Klhl8	Cck+-Vip+
0.0593220221938028	0.00921714814595367	0.004	0.001	1	Col8a2	Cck+-Vip+
0.059322300158926	-0.00957864155780353	0.001	0.004	1	AABR07052666.1	Cck+-Vip+
0.0593863684486827	-0.00571050466542917	0.001	0.004	1	Emcn	Cck+-Vip+
0.0594264796225684	-0.0140580529814418	0.001	0.006	1	Cpa5	Cck+-Vip+
0.0595158204851114	-0.0178272797575231	0.16	0.147	1	Yes1	Cck+-Vip+
0.059612350391032	-0.00394296682807371	0.451	0.421	1	Meis1	Cck+-Vip+
0.0598547016908238	-0.0488399123491664	0.025	0.043	1	Gtpbp10	Cck+-Vip+
0.0599014110163508	-0.0651125119605611	0.182	0.225	1	LOC498154	Cck+-Vip+
0.0600364244461337	-0.01772917372697	0.019	0.031	1	Pde8a	Cck+-Vip+
0.0601786447668856	0.0446480968178733	0.1	0.077	1	Gnb1l	Cck+-Vip+
0.0602427341375737	0.0477118766347495	0.096	0.078	1	Scrn3	Cck+-Vip+
0.0605725470316754	0.00258810032817736	0.108	0.091	1	Ankrd27	Cck+-Vip+
0.0605986211616046	0.0141880743820976	0.016	0.006	1	AC229945.2	Cck+-Vip+
0.060610524589832	-0.0898915494303801	0.261	0.303	1	AABR07003030.2	Cck+-Vip+
0.0606649974292018	-0.0733209532852881	0.144	0.18	1	Etfa	Cck+-Vip+
0.0607013594601225	0.0606238395583331	0.091	0.069	1	Rnaseh2c	Cck+-Vip+
0.0607091962603011	0.0325536241019871	0.338	0.347	1	Tex2	Cck+-Vip+
0.0607858067390333	-0.0629662932787464	0.314	0.33	1	Lekr1	Cck+-Vip+
0.0607961577570293	0.0410148382784761	0.979	0.986	1	Rtn1	Cck+-Vip+
0.0608495973755521	-0.0713707766863611	0.167	0.197	1	Cd46	Cck+-Vip+
0.0609506209564554	0.0614527494492724	0.262	0.251	1	Zmym6	Cck+-Vip+
0.0610218102590392	-0.0527745220924398	0.048	0.069	1	Rspo3	Cck+-Vip+
0.0611425474863156	-0.00567657683479432	0	0.003	1	AABR07047823.1	Cck+-Vip+
0.0612131358430595	0.0505263386538485	0.063	0.042	1	Cfap70	Cck+-Vip+
0.0612633001984536	0.0298180412042839	0.079	0.063	1	Hipk4	Cck+-Vip+
0.0612763074336194	0.00410348508366206	0.002	0	1	LOC103689943	Cck+-Vip+
0.0612838944928168	0.00977841048086732	0.031	0.039	1	Rimklb	Cck+-Vip+
0.0613176756282441	0.00152128143473385	0.276	0.301	1	Scaf11	Cck+-Vip+
0.0615494671499156	-0.0172078608437661	0.003	0.01	1	Trim5	Cck+-Vip+
0.0616379829482966	-0.0536164107697366	0.404	0.418	1	Ulk4	Cck+-Vip+
0.0616898641258901	-0.0804725813858675	0.494	0.539	1	Srebf2	Cck+-Vip+
0.0616965747623611	0.00699240606930318	0.171	0.154	1	Sipa1l2	Cck+-Vip+
0.0617370297736087	0.0315317107207236	0.08	0.058	1	Smpd4	Cck+-Vip+
0.061801396331889	-0.0313812521855036	0.02	0.035	1	Fstl3	Cck+-Vip+
0.0618024648452813	0.0493607140327329	0.04	0.027	1	Kif19	Cck+-Vip+
0.0618370306116376	0.0187935796671544	0.255	0.229	1	Atg4d	Cck+-Vip+
0.0619737416828346	-0.0582601536006027	0.059	0.081	1	Btf3l4	Cck+-Vip+
0.0620002131520605	0.0233014154686271	0.236	0.21	1	Chpf	Cck+-Vip+
0.0620102339297898	0.0135846565122256	0.008	0.002	1	AABR07047191.1	Cck+-Vip+
0.0620549877725039	-0.0210580962387283	0.149	0.147	1	Slc30a7	Cck+-Vip+
0.0620719466791394	-0.0491345281363118	0.084	0.115	1	LOC361016	Cck+-Vip+
0.0621171509030227	-0.0158649829587119	0.004	0.01	1	AABR07055834.1	Cck+-Vip+
0.0621548223030999	0.0728058196454552	0.324	0.284	1	Dnajc15	Cck+-Vip+
0.0621550472955145	0.0715116685572472	0.382	0.346	1	Arrb1	Cck+-Vip+
0.0621655483402871	0.0641942987466891	0.447	0.401	1	Psmd12	Cck+-Vip+
0.0622018172613463	0.00908365823028379	0.728	0.701	1	Tuba1b	Cck+-Vip+
0.0622169030715588	0.0383033451789603	0.128	0.101	1	Med6	Cck+-Vip+
0.0622265146713969	0.0228618202351591	0.016	0.008	1	AABR07058441.1	Cck+-Vip+
0.062276330925351	0.0541505833203828	0.107	0.094	1	Ppt1	Cck+-Vip+
0.0623285716339122	-0.0488756931518589	0.04	0.06	1	Gtf2h3	Cck+-Vip+
0.0623899047295628	-0.0212104907442214	0.583	0.63	1	Ppfia2	Cck+-Vip+
0.0624647364578518	0.0651198742640522	0.138	0.108	1	Pdia4	Cck+-Vip+
0.0625462472317075	-0.0234198984631078	0.069	0.066	1	Pdzrn3	Cck+-Vip+
0.0626404478826434	0.0433717674544192	0.039	0.024	1	Rbm11	Cck+-Vip+
0.062656321651847	-0.0699586955473853	0.412	0.459	1	Adcy9	Cck+-Vip+
0.0628659029736938	0.0749598930133051	0.645	0.644	1	Plekha5	Cck+-Vip+
0.0628812906438169	0.0501587926345208	0.327	0.336	1	Ddx3	Cck+-Vip+
0.0629748038038288	-0.0684517654432996	0.176	0.202	1	Prickle1	Cck+-Vip+
0.0630134171020853	-0.0255379293157725	0.165	0.193	1	Washc1	Cck+-Vip+
0.0630405547764461	-0.0290747714561939	0.338	0.332	1	Aamp	Cck+-Vip+
0.0631755152772257	-0.0433743508271171	0.128	0.139	1	Nrf1	Cck+-Vip+
0.0632234219412051	-0.036207326703973	0.05	0.072	1	Czib	Cck+-Vip+
0.0633890228766477	0.0552544228340352	0.188	0.158	1	Brwd3	Cck+-Vip+
0.0634123344600627	-0.0677825398888189	0.102	0.131	1	Igdcc4	Cck+-Vip+
0.0635584038617876	0.00583421253203935	0.002	0	1	Nectin4	Cck+-Vip+
0.0637411384974361	0.0317416864332157	0.022	0.016	1	Col12a1	Cck+-Vip+
0.063766320346958	0.00750567875426135	0.004	0.001	1	Sec31b	Cck+-Vip+
0.0637776832162694	-0.0445547153378094	0.13	0.108	1	Nts	Cck+-Vip+
0.0638771444240844	0.0133641378817393	0.004	0.001	1	LOC102552182	Cck+-Vip+
0.0640786773527533	0.00669525386765663	0.208	0.192	1	Pggt1b	Cck+-Vip+
0.0641813168908788	0.00173946451812801	0.07	0.062	1	Ethe1	Cck+-Vip+
0.064184470820178	-0.0112970102322895	0.001	0.004	1	Ddit4l	Cck+-Vip+
0.0642753149523883	0.0460839827711063	0.238	0.206	1	Ubp1	Cck+-Vip+
0.0642782809610466	-0.00909432207374841	0.001	0.004	1	Jph2	Cck+-Vip+
0.064376859385459	0.00226524317476966	0.042	0.049	1	Catip	Cck+-Vip+
0.0643823926081474	-0.00778240153036962	0.001	0.004	1	Pram1	Cck+-Vip+
0.064406463356192	-0.0784247451372785	0.249	0.29	1	Dkc1	Cck+-Vip+
0.0644560226249716	0.0796432068817915	0.058	0.038	1	AABR07044980.1	Cck+-Vip+
0.0644959305989191	-0.0632630068665781	0.202	0.24	1	Mrps14	Cck+-Vip+
0.0645209219463391	-0.0284157768354924	0.006	0.014	1	Ccnd1	Cck+-Vip+
0.0646235560789077	0.0505029520647609	0.138	0.108	1	Ano10	Cck+-Vip+
0.0647621943924894	0.083388746722322	0.31	0.274	1	Sod2	Cck+-Vip+
0.0648699017591029	0.00866036987902775	0.004	0.001	1	Efcab1	Cck+-Vip+
0.0649181704725379	-0.00820274439084612	0.001	0.004	1	AABR07018048.2	Cck+-Vip+
0.064983677509151	0.0694411571724901	0.183	0.151	1	Rasgrp2	Cck+-Vip+
0.0649982417057585	-0.00889168466589882	0.001	0.004	1	Plp2	Cck+-Vip+
0.0650559910988511	-0.0118866606933698	0.001	0.004	1	Mesp2	Cck+-Vip+
0.0651205620323704	0.0450909033067296	0.095	0.07	1	Jkamp	Cck+-Vip+
0.0651809702266955	0.0602209287393161	0.158	0.128	1	Cacfd1	Cck+-Vip+
0.0652337926696905	-0.0816279127725555	0.227	0.265	1	Ppil1	Cck+-Vip+
0.0653213091240665	0.0658374200377665	0.172	0.138	1	Gpr19	Cck+-Vip+
0.065414078391907	0.0844127425427733	0.187	0.155	1	Decr2	Cck+-Vip+
0.0654478928387803	-0.0224797762163691	0.058	0.057	1	Fam71e1	Cck+-Vip+
0.065453061868645	-0.0364107488245474	0.013	0.027	1	Tmem86a	Cck+-Vip+
0.0655181449431658	-0.0907429640072338	0.254	0.279	1	Ypel2	Cck+-Vip+
0.0655297027814059	-0.0097979376713787	0.055	0.049	1	AABR07001444.1	Cck+-Vip+
0.0655331426272432	-0.0119801617091783	0.223	0.251	1	Rnf217	Cck+-Vip+
0.0655419776975587	-0.0986564397619349	0.588	0.622	1	Nr3c2	Cck+-Vip+
0.0655531494335056	0.0270799800021927	0.019	0.01	1	AABR07009338.1	Cck+-Vip+
0.0656168004751115	-0.00473790678689134	0.751	0.785	1	Sorcs1	Cck+-Vip+
0.0656316020513681	-0.0323358180540794	0.022	0.037	1	Unk	Cck+-Vip+
0.0656410760977157	-0.00568015609485789	0.001	0.004	1	Taf7l	Cck+-Vip+
0.0656904901035704	0.0836870272290523	0.217	0.192	1	Slitrk5	Cck+-Vip+
0.0657247238504482	0.0180970270881747	0.016	0.016	1	Pld1	Cck+-Vip+
0.0657468633285194	0.00859234498492828	0.004	0.001	1	LOC100360690	Cck+-Vip+
0.0657778312103487	-0.0416494418395262	0.041	0.055	1	Toe1	Cck+-Vip+
0.0658309402544051	0.0680949751673724	0.258	0.222	1	LOC100365839	Cck+-Vip+
0.0658754060012821	0.0229495249269241	0.031	0.017	1	Zdhhc12	Cck+-Vip+
0.0658988084506317	0.00817151566493233	0.006	0.002	1	Asic3	Cck+-Vip+
0.0660081006061672	-0.00655738030786407	0.001	0.004	1	Rtl6	Cck+-Vip+
0.0660106101553306	0.0381624761756772	0.159	0.157	1	Syt16	Cck+-Vip+
0.0660153487065748	-3.66843948443329e-05	0.147	0.134	1	Adh5	Cck+-Vip+
0.0663930240561711	0.0780098669021136	0.25	0.216	1	Rnf180	Cck+-Vip+
0.0666588843228914	0.0359274541227248	0.056	0.041	1	Myt1	Cck+-Vip+
0.0666703855762233	-0.0577985306402299	0.391	0.417	1	Gramd1b	Cck+-Vip+
0.0666814844995195	-0.016602463124754	0.049	0.048	1	Ubap1l	Cck+-Vip+
0.0667478184301123	0.0188923372060585	0.01	0.004	1	Ankef1	Cck+-Vip+
0.0668548631311336	0.00618773728631104	0.004	0.001	1	AABR07051376.1	Cck+-Vip+
0.0668812505101257	0.0046532892968102	0.002	0	1	Spi1	Cck+-Vip+
0.0669271517336695	0.0608227113656495	0.16	0.13	1	Zbtb7c	Cck+-Vip+
0.0671327733220567	0.0317971761228417	0.331	0.303	1	Trim44	Cck+-Vip+
0.0671549929210052	0.0471541795751966	0.066	0.052	1	Ppm1k	Cck+-Vip+
0.0671573358568188	0.0767137772795486	0.137	0.111	1	Cisd3	Cck+-Vip+
0.0671648768861004	-0.0481506689468916	0.345	0.35	1	Commd3	Cck+-Vip+
0.0671728915964983	0.00343564111552022	0.006	0.002	1	Rom1	Cck+-Vip+
0.0671761883065596	-0.0700673724566043	0.294	0.326	1	Rpl22l1	Cck+-Vip+
0.0672366815953405	-0.00815319401623506	0.001	0.004	1	RT1-M6-1	Cck+-Vip+
0.0672773875953136	-0.00191519250459299	0.099	0.092	1	Cebpg	Cck+-Vip+
0.0676378004824411	0.0158611991534885	0.238	0.217	1	Atg16l1	Cck+-Vip+
0.0676757163137417	-0.0549352847431361	0.061	0.086	1	Lamb1	Cck+-Vip+
0.067687077326234	-0.0526892648678104	0.096	0.127	1	Mcat	Cck+-Vip+
0.0676900181236028	0.0129917512493078	0.12	0.13	1	Ring1	Cck+-Vip+
0.0677015319622049	0.0775501042531076	0.291	0.277	1	Slc16a11	Cck+-Vip+
0.0677487372948592	0.00285280644533331	0.002	0	1	Slc9a3r1	Cck+-Vip+
0.0677533732735774	-0.0494373747876869	0.058	0.075	1	Slc6a9	Cck+-Vip+
0.0677853698669391	0.0308213487722768	0.564	0.524	1	Bach2	Cck+-Vip+
0.0677946634926539	-0.0431525203917964	0.034	0.045	1	Ppp1r13l	Cck+-Vip+
0.0678304609460686	-0.0123439592247358	0.002	0.007	1	Pdzd9	Cck+-Vip+
0.0678465549551741	0.0597776177627059	0.125	0.111	1	Ppp1r1a	Cck+-Vip+
0.0678492073187154	-0.00732059364569374	0.002	0.007	1	Myom2	Cck+-Vip+
0.0679867865464226	0.0678820212852895	0.563	0.535	1	Ncald	Cck+-Vip+
0.0680655090147811	0.0661671995885408	0.264	0.232	1	Pdgfa	Cck+-Vip+
0.0681359030166122	-0.070532149331314	0.588	0.625	1	Ssbp2	Cck+-Vip+
0.0681931329012348	-0.0567818902253518	0.125	0.153	1	RGD1304728	Cck+-Vip+
0.0682975775177422	0.00373694544961413	0.002	0	1	Tmem63a	Cck+-Vip+
0.0683326510887315	-0.00717832282344372	0.172	0.161	1	Sepsecs	Cck+-Vip+
0.0683570246014124	0.0200114863218783	0.01	0.003	1	Afap1l1	Cck+-Vip+
0.068362816083196	-0.0123522492403483	0.004	0.011	1	Slc40a1.1	Cck+-Vip+
0.0683647239718116	0.0118470951539972	0.077	0.082	1	RGD1308430	Cck+-Vip+
0.0683657583472103	-0.00857508852030307	0.001	0.004	1	Caskin2	Cck+-Vip+
0.0684144101416607	0.0551308215888519	0.085	0.061	1	Fam220a	Cck+-Vip+
0.0684892264115666	-0.075746945754286	0.252	0.283	1	Eif2s3y	Cck+-Vip+
0.0686300937734784	0.0775388692372025	0.161	0.136	1	Zcrb1	Cck+-Vip+
0.0688107917816936	0.0114412262605147	0.006	0.002	1	Btnl8	Cck+-Vip+
0.0689073920190733	-0.00738289344637863	0.001	0.004	1	Gabrp	Cck+-Vip+
0.0689185131500999	-0.0125654425857878	0.131	0.121	1	Traf7	Cck+-Vip+
0.0689638760222788	0.00890784053647201	0.002	0	1	Dok1	Cck+-Vip+
0.0691476460356209	0.0306481112169177	0.024	0.012	1	AABR07039697.1	Cck+-Vip+
0.0692216674087075	0.0251994695741067	0.057	0.056	1	Mrm2	Cck+-Vip+
0.0694785584713318	0.0821034882709756	0.201	0.167	1	Rcor1	Cck+-Vip+
0.0695034387740353	-0.00107459664335273	0.021	0.016	1	Aspa	Cck+-Vip+
0.0695402085996774	0.00422959592469152	0.123	0.107	1	Aasdhppt	Cck+-Vip+
0.0695737652986986	-0.0328023663670979	0.035	0.041	1	Mroh7	Cck+-Vip+
0.0696670552645515	-0.00462766380145474	0.137	0.127	1	Acp2	Cck+-Vip+
0.0697337021472009	0.0749686804897345	0.268	0.232	1	Prpf18	Cck+-Vip+
0.0697397407791589	0.0834336605531943	0.35	0.318	1	Zfp618	Cck+-Vip+
0.0698356748448026	-0.00591223890687405	0.027	0.032	1	AC124205.2	Cck+-Vip+
0.0698808403552206	-0.0464522004155352	0.188	0.226	1	Slc4a8	Cck+-Vip+
0.0698885762544336	0.0294954876062939	0.22	0.193	1	Atf7ip	Cck+-Vip+
0.0699533312067624	0.0201299622558011	0.048	0.052	1	C1qtnf7	Cck+-Vip+
0.0699544226786871	0.00512061931140187	0.002	0	1	C6	Cck+-Vip+
0.0699590267596534	-0.033417697021807	0.052	0.074	1	Fan1	Cck+-Vip+
0.0700728439699475	-0.0143754682939523	0.451	0.435	1	Ncdn	Cck+-Vip+
0.0702591065807419	0.0146671458723788	0.072	0.072	1	Elk4	Cck+-Vip+
0.0702947730051519	0.0687072769051577	0.181	0.171	1	Sfr1	Cck+-Vip+
0.0705047463277503	-0.0558536303407471	0.931	0.93	1	Zwint	Cck+-Vip+
0.0705238136865317	-0.00602876186906554	0.001	0.004	1	Ckap2	Cck+-Vip+
0.070537971169695	0.079844440897505	0.455	0.428	1	Spred1	Cck+-Vip+
0.0705401934049651	0.0736641651246224	0.17	0.148	1	Chchd1	Cck+-Vip+
0.070588285648194	0.0582734306340033	0.374	0.334	1	Suco	Cck+-Vip+
0.0706117251310138	0.05010436141635	0.097	0.094	1	LOC100910944	Cck+-Vip+
0.0706543709902124	-0.00607095299452627	0.001	0.004	1	Soat2	Cck+-Vip+
0.0708176010358332	-0.0107881007352452	0.036	0.031	1	AABR07052686.1	Cck+-Vip+
0.0709293681983599	0.0678980166227356	0.833	0.814	1	Robo2	Cck+-Vip+
0.0709958568242768	-0.00808225426961284	0.332	0.361	1	Zfp706	Cck+-Vip+
0.0710166434296576	0.0643166280232672	0.291	0.273	1	Ndufa6	Cck+-Vip+
0.0710301904497483	-0.0595124438403924	0.112	0.145	1	Asic4	Cck+-Vip+
0.0711116539417853	0.0195334253559972	0.013	0.004	1	Slco1a4	Cck+-Vip+
0.0711295122996339	-0.0761042200305579	0.234	0.262	1	Nfkb1	Cck+-Vip+
0.0711715776154943	-0.0427833617823747	0.872	0.9	1	Syn2	Cck+-Vip+
0.0711975945344256	0.0761120381421867	0.141	0.112	1	Gpr150	Cck+-Vip+
0.0712104613271029	0.00374492804656429	0.002	0	1	Gbp7	Cck+-Vip+
0.0712684372734104	-0.0680084298894758	0.344	0.356	1	Stradb	Cck+-Vip+
0.0712772068642299	0.0579083283991604	0.161	0.133	1	Lhx2	Cck+-Vip+
0.0712773928411325	0.0689840734679987	0.144	0.114	1	Agfg2	Cck+-Vip+
0.0712814686117006	-0.00933243367370345	0.004	0.012	1	Reep6	Cck+-Vip+
0.0713104532826362	-0.0404465040781235	0.008	0.018	1	Col5a3	Cck+-Vip+
0.0713514936831145	0.00735436937091538	0.112	0.1	1	Zkscan2	Cck+-Vip+
0.0714171643560736	-0.0216270580381683	0.005	0.013	1	AC095947.4	Cck+-Vip+
0.0714209315501523	0.0158208004184898	0.01	0.003	1	Plat	Cck+-Vip+
0.0714987117889435	0.00745125858951352	0.004	0.001	1	Rab7b	Cck+-Vip+
0.071574640693408	0.0132671217206195	0.007	0.003	1	Bub1	Cck+-Vip+
0.0715927781939694	-0.0625766128188497	0.081	0.102	1	Whrn	Cck+-Vip+
0.0716280566666996	-0.00388237485558776	0	0.003	1	AABR07024869.1	Cck+-Vip+
0.0716453292352939	-0.031401008725953	0.379	0.417	1	AABR07069466.1	Cck+-Vip+
0.0716876597057042	0.0402422820635271	0.045	0.029	1	Zfp2	Cck+-Vip+
0.0717455345898837	0.0201141926995828	0.007	0.002	1	AABR07030647.1	Cck+-Vip+
0.071772295535294	-0.0345000106668088	0.107	0.137	1	Ccp110	Cck+-Vip+
0.0718606312735074	0.00631311628601833	0.04	0.029	1	Ca12	Cck+-Vip+
0.0718606632555078	0.0497833797938805	0.264	0.229	1	Rab24	Cck+-Vip+
0.0719249515857583	-0.0711964176628719	0.605	0.631	1	Gpr162	Cck+-Vip+
0.0719715334337085	-0.0121918843892468	0.001	0.004	1	Sp9	Cck+-Vip+
0.072164071778775	-0.0468464026319139	0.05	0.062	1	Prkch	Cck+-Vip+
0.0721985831565874	0.0689160679060882	0.45	0.416	1	Npdc1	Cck+-Vip+
0.0723198599805589	-0.023115611059882	0.017	0.021	1	Nme6	Cck+-Vip+
0.0724316380432458	0.0348108349887829	0.082	0.076	1	Ilvbl	Cck+-Vip+
0.0724549305331614	-0.0630318920566152	0.223	0.265	1	Dguok	Cck+-Vip+
0.072571694984036	0.0248148007846493	0.091	0.094	1	Flad1	Cck+-Vip+
0.0725801672796072	0.0677052825099802	0.223	0.204	1	Eftud2	Cck+-Vip+
0.0726620779447485	0.00468579203985132	0.002	0	1	AABR07066832.1	Cck+-Vip+
0.072693125667675	-0.0161872832318966	0.105	0.102	1	Ubxn6	Cck+-Vip+
0.0726940619181984	-0.0126074214391472	0.012	0.021	1	Slc7a2	Cck+-Vip+
0.0727989524862643	-0.0250282903216853	0.055	0.077	1	Zfp445	Cck+-Vip+
0.0728586670411437	-0.0200736670807069	0.202	0.189	1	Asap2	Cck+-Vip+
0.0731171243082322	0.00260308937317175	0.029	0.023	1	Kif14	Cck+-Vip+
0.0731263055427953	-0.00284160387487012	0.043	0.051	1	Ccn2	Cck+-Vip+
0.0732513659328611	0.00975763843046423	0.199	0.178	1	Gas2	Cck+-Vip+
0.073265984624234	-0.037726579852423	0.029	0.045	1	Lifr	Cck+-Vip+
0.0732956808501801	0.0509756978426226	0.273	0.261	1	Ptpa	Cck+-Vip+
0.0733100569629221	0.00913057355685609	0.671	0.649	1	Kcnj3	Cck+-Vip+
0.073357121296864	0.0139472359339531	0.063	0.072	1	Ttc39a	Cck+-Vip+
0.0734140652288064	-0.023453235716441	0.037	0.051	1	Cdc7	Cck+-Vip+
0.0734328735654072	-0.0489554307240854	0.516	0.521	1	Apba2	Cck+-Vip+
0.0735169726075801	0.0191167092306981	0.015	0.01	1	Vangl1	Cck+-Vip+
0.0735684123951266	0.0732347207643734	0.475	0.448	1	Atp5mg	Cck+-Vip+
0.0735692352212757	-0.0538613929487911	0.041	0.062	1	Vom2r44	Cck+-Vip+
0.0736049984377209	-0.00558652658387082	0.574	0.552	1	Grid1	Cck+-Vip+
0.0736458645360832	0.0212805434637262	0.018	0.014	1	Daam2	Cck+-Vip+
0.073696300289651	-0.0556481658400573	0.124	0.157	1	Zfp592	Cck+-Vip+
0.0737230959179329	0.0684981762126899	0.683	0.643	1	AABR07037451.2	Cck+-Vip+
0.0737571934658102	-0.0842338054216872	0.311	0.349	1	Stx12	Cck+-Vip+
0.0738689317097293	-0.0559821026761351	0.111	0.142	1	Mapk6	Cck+-Vip+
0.0740088599191646	0.0172991844876265	0.032	0.019	1	Wipf1	Cck+-Vip+
0.0741671790276058	-0.0716782805629048	0.146	0.18	1	Etv6	Cck+-Vip+
0.074202553947852	0.0585737907381453	0.1	0.074	1	Tfam	Cck+-Vip+
0.0742114586927589	0.0166213966246619	0.053	0.039	1	AABR07004703.1	Cck+-Vip+
0.0742524391916569	0.00865249586508367	0.004	0.001	1	Cblif	Cck+-Vip+
0.0743067364372269	0.00321768127816793	0.002	0	1	Gmfg	Cck+-Vip+
0.0743476449009733	0.0516407485741579	0.095	0.072	1	Sdad1	Cck+-Vip+
0.074471185813062	0.0279802082402648	0.031	0.018	1	Inhba	Cck+-Vip+
0.0744927679272162	-0.00692187190794113	0.001	0.004	1	Tsbp1	Cck+-Vip+
0.0745041537101745	0.0523270217029845	0.458	0.462	1	Csmd2	Cck+-Vip+
0.0745548820792877	-0.045589891920556	0.459	0.488	1	Mark2	Cck+-Vip+
0.0745757528380999	0.0153121936537412	0.037	0.024	1	Sox9	Cck+-Vip+
0.0746794524436534	-0.0235368094578202	0.004	0.012	1	LOC500827	Cck+-Vip+
0.0748757063836247	-0.0164480118045451	0.37	0.408	1	Dlgap3	Cck+-Vip+
0.0748846505821781	-0.0065627845097945	0.089	0.082	1	Mtm1	Cck+-Vip+
0.0749377897518406	-0.00742981783359498	0.001	0.004	1	Slc26a9	Cck+-Vip+
0.0749922623439514	-0.0407752727822723	0.593	0.597	1	Mt-atp6	Cck+-Vip+
0.0750232919167626	-0.0496750196524262	0.057	0.076	1	Trmt10a	Cck+-Vip+
0.0750405468260004	0.00454899766456359	0.002	0	1	LOC100910990	Cck+-Vip+
0.0750435016798344	-0.0169358109753705	0.004	0.011	1	Ltbr	Cck+-Vip+
0.0752035195919606	-0.0354370958701695	0.064	0.069	1	Ltbp3	Cck+-Vip+
0.0752073558721335	0.0617636374672198	0.133	0.105	1	Mmd2	Cck+-Vip+
0.0753758331404615	-0.0581319193470775	0.072	0.094	1	Nbn	Cck+-Vip+
0.0754993089918338	0.0487788626439707	0.084	0.074	1	Rpp14	Cck+-Vip+
0.0755313768869293	0.0227754200757782	0.028	0.016	1	AABR07031740.1	Cck+-Vip+
0.0755538694853429	0.00434392426149061	0.2	0.183	1	Fem1b	Cck+-Vip+
0.0756752457595698	0.00878010635660303	0.004	0.001	1	Klhl38	Cck+-Vip+
0.0756858125126065	0.0296881752806066	0.887	0.903	1	Lrrc7	Cck+-Vip+
0.0758629560290602	-0.0209071429726095	0.205	0.199	1	Hnrnpl	Cck+-Vip+
0.075876855661629	-0.0101434117021943	0.093	0.088	1	Trmt1	Cck+-Vip+
0.0760644362714275	0.0104354155209853	0.006	0.002	1	Ttc38	Cck+-Vip+
0.0763526390513949	0.00338011293436006	0.002	0	1	Awat2	Cck+-Vip+
0.0763634903290175	0.00235069221968874	0.002	0	1	Oosp2	Cck+-Vip+
0.0764825014670264	0.00385973673661673	0.002	0	1	Amdhd1	Cck+-Vip+
0.0765260292124834	-0.0655692808490195	0.2	0.235	1	Timm29	Cck+-Vip+
0.0766152475565153	0.0455130344727604	0.055	0.036	1	C5	Cck+-Vip+
0.076697081377183	0.065476649945373	0.187	0.157	1	Htra2	Cck+-Vip+
0.0767192912664641	-0.037192956116117	0.05	0.073	1	Commd5	Cck+-Vip+
0.0767609688703177	-0.0527567031475855	0.117	0.134	1	Iars2	Cck+-Vip+
0.0769136443478426	0.0256405408259603	0.09	0.071	1	Nadk2	Cck+-Vip+
0.0769211301921751	-0.0846529564244778	0.255	0.281	1	Il12rb2	Cck+-Vip+
0.0769553899791787	0.00433290712648338	0.002	0	1	Ngp	Cck+-Vip+
0.0770238741317075	-0.0776628904357371	0.123	0.152	1	Lurap1	Cck+-Vip+
0.0770483624182066	-0.0190786469817768	0.041	0.06	1	LOC100364457	Cck+-Vip+
0.0770744070204201	-0.0746844911083824	0.214	0.249	1	Zfp566	Cck+-Vip+
0.0771008357591571	-0.0671161957697117	0.124	0.157	1	Snx17	Cck+-Vip+
0.0771225530420201	-0.0118701668670066	0.001	0.005	1	Alpk3	Cck+-Vip+
0.0771261435502567	-0.022119025309639	0.101	0.123	1	Pnpo	Cck+-Vip+
0.0771745155395221	-0.0442890895821478	0.209	0.246	1	Lrrk2	Cck+-Vip+
0.0772099348937086	-0.0105158837011001	0.002	0.007	1	Grem1	Cck+-Vip+
0.0772103583506137	-0.0308625253234607	0.17	0.2	1	Sigmar1	Cck+-Vip+
0.0773362341441669	0.0612052952240774	0.134	0.106	1	Aaas	Cck+-Vip+
0.0774784460072866	0.00418146651395557	0.002	0	1	Cacng1	Cck+-Vip+
0.0775112349226403	-0.0607361385466775	0.132	0.149	1	Psmc4	Cck+-Vip+
0.0775424718023955	-0.0214125371520222	0.057	0.056	1	AABR07058170.1	Cck+-Vip+
0.0776829874645408	-0.037278115556856	0.031	0.043	1	Nagpa	Cck+-Vip+
0.0778778851154336	-0.0184110468088709	0.004	0.012	1	Nfkbiz	Cck+-Vip+
0.0778834114587223	-0.0290142505190003	0.044	0.052	1	Trappc3l	Cck+-Vip+
0.0779121870517497	-0.0145572935977311	0.339	0.331	1	Enho	Cck+-Vip+
0.0780713947617264	-0.0331002915060044	0.046	0.062	1	Pdia5	Cck+-Vip+
0.0780746514301637	0.00445129942239199	0.002	0	1	AABR07014272.1	Cck+-Vip+
0.0781211326053419	0.000152238046652875	0.054	0.042	1	LOC100364769	Cck+-Vip+
0.0782699695566374	0.00596318342092717	0.167	0.148	1	Timm22	Cck+-Vip+
0.0782778444406793	-0.0073553325568553	0.001	0.004	1	Bcl2l12	Cck+-Vip+
0.0782976940588916	0.00900191064352654	0.004	0.001	1	Pnlip	Cck+-Vip+
0.0783382208930137	-0.0010587067626367	0.107	0.121	1	Id2	Cck+-Vip+
0.0783632526384853	0.003692402459282	0.002	0	1	Hmox1	Cck+-Vip+
0.0784026848035757	0.0291393959676187	0.023	0.013	1	Stap1	Cck+-Vip+
0.0784554508928688	-0.0449936556853655	0.122	0.124	1	Borcs5	Cck+-Vip+
0.0785523593365684	-0.0259182227637297	0.084	0.106	1	Maoa	Cck+-Vip+
0.0785678747991018	-0.0684437362889261	0.122	0.156	1	Vps26b	Cck+-Vip+
0.0787453637395861	0.00618894277574609	0.002	0	1	Gprc5a	Cck+-Vip+
0.0787485607434643	-0.0548229168961822	0.699	0.704	1	Atxn1	Cck+-Vip+
0.0787805118526518	0.0107437353927718	0.007	0.003	1	LOC499240	Cck+-Vip+
0.0788542664313468	-0.0608017779871743	0.299	0.324	1	Hdgfl2	Cck+-Vip+
0.0789373803279074	0.0536652274235314	0.656	0.618	1	Foxn3	Cck+-Vip+
0.0789669751719459	0.0368108958215442	0.055	0.037	1	Angptl6	Cck+-Vip+
0.0789828828973725	-0.00910931820113384	0.001	0.004	1	Serpinf1	Cck+-Vip+
0.0790443682744445	-0.0446626737946639	0.083	0.084	1	Emid1	Cck+-Vip+
0.0790969604015989	0.0913149171466021	0.577	0.539	1	Tenm2	Cck+-Vip+
0.0793700005843958	0.00381736039315399	0.002	0	1	Ccer2	Cck+-Vip+
0.0795937038752355	0.0503861502198834	0.107	0.098	1	Zdhhc7	Cck+-Vip+
0.0796513605938902	0.0636216262003809	0.205	0.173	1	Exosc7	Cck+-Vip+
0.079714909119017	0.07525601332342	0.138	0.112	1	Champ1	Cck+-Vip+
0.0798893911017967	-0.0208322972128972	0.056	0.056	1	RT1-S3	Cck+-Vip+
0.0799673304870732	0.0234291948589646	0.076	0.06	1	Ampd3	Cck+-Vip+
0.080004134467595	0.0371661996631583	0.02	0.011	1	Gkn1	Cck+-Vip+
0.0801265321480765	0.0677323800656854	0.277	0.24	1	Rybp	Cck+-Vip+
0.0802272871331151	-0.0362749856526629	0.105	0.112	1	Sart3	Cck+-Vip+
0.0802798798501561	0.0748558272841388	0.364	0.331	1	Bcl2l1	Cck+-Vip+
0.0802878656721786	-0.0598425338976585	0.543	0.546	1	Ntm	Cck+-Vip+
0.0803956839329588	-0.0566040789432234	0.475	0.478	1	Gdpd1	Cck+-Vip+
0.0804182396611289	-0.043340337985299	0.217	0.258	1	Mindy3	Cck+-Vip+
0.0804699943644837	-0.00507098891558509	0	0.003	1	Fbp2	Cck+-Vip+
0.0805123842867203	0.05205754180082	0.122	0.101	1	Klhl24	Cck+-Vip+
0.080569087210689	-0.07500985834851	0.376	0.403	1	Stk32c	Cck+-Vip+
0.0805893485136792	0.062201454501761	0.391	0.366	1	Rb1	Cck+-Vip+
0.0806108766441783	0.00650797322426061	0.004	0.001	1	Scin	Cck+-Vip+
0.0806143590519245	0.00574210988122481	0.002	0	1	Nfkb2	Cck+-Vip+
0.0806592919333315	-0.0422716865609363	0.097	0.104	1	Tsc2	Cck+-Vip+
0.0806605378809648	0.037905912622602	0.052	0.035	1	Bace1	Cck+-Vip+
0.0806851894623038	0.0626307283158639	0.232	0.204	1	Glmn	Cck+-Vip+
0.0807402647346581	-0.00322375079198911	0.238	0.265	1	AABR07053687.1	Cck+-Vip+
0.0809257295691359	-0.0494431643960455	0.113	0.128	1	Paf1	Cck+-Vip+
0.0809739490909866	0.0297028915988417	0.034	0.022	1	Sema6c	Cck+-Vip+
0.0811402277020642	0.0330033954971128	0.059	0.042	1	Nat9	Cck+-Vip+
0.0811475449019414	-0.0345413906819919	0.02	0.029	1	Loxl2	Cck+-Vip+
0.081167667041353	0.0131894115885472	0.017	0.008	1	Tmprss11c	Cck+-Vip+
0.0812156923296121	0.019453857284678	0.016	0.007	1	Trmo	Cck+-Vip+
0.0812665750761532	0.0717780646792161	0.21	0.19	1	Sf3b5	Cck+-Vip+
0.081330834563272	-0.00186101300647246	0.299	0.278	1	Hfm1	Cck+-Vip+
0.08149655368239	-0.0520383758635753	0.175	0.211	1	Itfg2	Cck+-Vip+
0.0816051805411963	0.00565952812667733	0.002	0	1	Vdr	Cck+-Vip+
0.0816153841513827	0.00540488773170106	0.002	0	1	Tcf23	Cck+-Vip+
0.08164715333822	-0.059795278899774	0.241	0.284	1	Tiprl	Cck+-Vip+
0.0816665593463317	0.0246092863110721	0.053	0.038	1	Rnpepl1	Cck+-Vip+
0.0817304002227974	-0.0225045376065836	0.049	0.052	1	Slirp	Cck+-Vip+
0.0817471878188586	0.0725941364209112	0.225	0.199	1	Mettl6	Cck+-Vip+
0.0817791677105866	-0.0285198628859134	0.062	0.066	1	Nif3l1	Cck+-Vip+
0.081863262687737	-0.00338115689009211	0.279	0.307	1	Otub1	Cck+-Vip+
0.0819238280926949	0.0381995387480058	0.072	0.065	1	Ezh2	Cck+-Vip+
0.0819409398129784	0.0142703818704659	0.006	0.002	1	AABR07028998.1	Cck+-Vip+
0.0819556916670624	-0.0237008823388598	0.004	0.012	1	Trip13	Cck+-Vip+
0.0819571024410809	0.00555177876706654	0.002	0	1	Dgat2l6	Cck+-Vip+
0.0819713130968363	-0.0400010893908598	0.024	0.036	1	Col24a1	Cck+-Vip+
0.0820145427153494	0.0514626443035705	0.102	0.08	1	Celf3	Cck+-Vip+
0.0820831986524942	0.00961790304164276	0.06	0.067	1	Pa2g4	Cck+-Vip+
0.0821132941959984	0.060046526467669	0.204	0.175	1	B4galnt4	Cck+-Vip+
0.0821689964564696	-0.0924539665107528	0.249	0.26	1	Plcxd3	Cck+-Vip+
0.0822023133564094	0.0404301843147822	0.181	0.15	1	Slc39a7	Cck+-Vip+
0.0822670480191802	0.0268835740121865	0.016	0.006	1	Mocos	Cck+-Vip+
0.082383228229773	-0.00883230379143777	0.001	0.004	1	Lcat	Cck+-Vip+
0.0824913950531372	0.00769755601580418	0.004	0.001	1	AABR07049079.1	Cck+-Vip+
0.082624868439502	0.053320633757042	0.092	0.069	1	Crym	Cck+-Vip+
0.0826282303331408	-0.0154091448828787	0.034	0.046	1	Tuba8	Cck+-Vip+
0.0826572062701276	-0.0499851617896724	0.066	0.091	1	Zbtb34	Cck+-Vip+
0.0826658379408567	-0.00217032200993626	0.024	0.017	1	Elfn2	Cck+-Vip+
0.082669048278229	-0.074788842931733	0.329	0.366	1	Tmem65	Cck+-Vip+
0.0827090470105717	0.0101964048685759	0.171	0.183	1	Dctn4	Cck+-Vip+
0.0827986435686963	0.00436266760010455	0.002	0	1	Tshb	Cck+-Vip+
0.0828941589254339	-0.0252799563911859	0.125	0.124	1	Rexo4	Cck+-Vip+
0.0829498995147968	-0.0271914721271368	0.013	0.026	1	Sp110	Cck+-Vip+
0.0829628773050395	-0.0218760019514603	0.013	0.023	1	Zfp18	Cck+-Vip+
0.082987395372394	-0.0248445274083777	0.036	0.052	1	AABR07024637.1	Cck+-Vip+
0.0830043714630129	0.0115929585568154	0.01	0.003	1	Abca4	Cck+-Vip+
0.083057480929654	0.00407010983291517	0.002	0	1	AABR07013057.1	Cck+-Vip+
0.0830580747627685	-0.0293866987350684	0.058	0.067	1	Asb6	Cck+-Vip+
0.0831356400585308	0.0344745217620221	0.058	0.042	1	Ndrg1	Cck+-Vip+
0.0831588019052443	0.0371912391883415	0.073	0.062	1	Gpalpp1	Cck+-Vip+
0.0831932138326916	-0.04291966017525	0.152	0.16	1	Acad10	Cck+-Vip+
0.0831950211728544	-0.0867913686412923	0.295	0.338	1	Shprh	Cck+-Vip+
0.0833456581496084	0.0274412792131097	0.051	0.033	1	Eef1akmt4	Cck+-Vip+
0.0834075192686212	0.0773044595337673	0.282	0.253	1	Rps27a	Cck+-Vip+
0.0834305964306532	-0.0777848251661057	0.144	0.177	1	Zfhx3	Cck+-Vip+
0.083600469243422	0.0511214587330135	0.166	0.138	1	Josd1	Cck+-Vip+
0.0836726469627972	-0.0506971520054018	0.522	0.539	1	Sap18	Cck+-Vip+
0.0837368791952463	-0.0723777607473856	0.078	0.082	1	Colec12	Cck+-Vip+
0.0837810940706713	0.00832741735565493	0.006	0.002	1	AABR07053710.1	Cck+-Vip+
0.0838290641604173	0.0333485795062967	0.284	0.253	1	Brd8	Cck+-Vip+
0.0838342973982116	-0.0489282337625923	0.296	0.305	1	Ubn1	Cck+-Vip+
0.0838851722498627	0.0051152790086002	0.002	0	1	AC103179.2	Cck+-Vip+
0.0839016919619655	-0.0719333691197273	0.451	0.487	1	Nr2f2	Cck+-Vip+
0.0839521239665578	-0.0489690948944503	0.119	0.141	1	Cnih4	Cck+-Vip+
0.0840589762820923	0.0415754043552208	0.063	0.051	1	G4	Cck+-Vip+
0.0842160804320005	-0.0151056981137337	0.007	0.014	1	Nat8f5	Cck+-Vip+
0.0842575604992163	0.00442534016352558	0.277	0.26	1	Epm2aip1	Cck+-Vip+
0.0842623657256683	0.0602439275198762	0.16	0.131	1	Nrde2	Cck+-Vip+
0.0842710157221326	0.0685602575654122	0.2	0.168	1	Gps2	Cck+-Vip+
0.0843844599079402	-0.0189131422525278	0.006	0.015	1	Pygm	Cck+-Vip+
0.0845212028094308	-0.0811560595737539	0.096	0.122	1	Vcan	Cck+-Vip+
0.0845321452913392	0.00332501305520376	0.002	0	1	AABR07067471.2	Cck+-Vip+
0.0845589639908666	0.00674860545512357	0.002	0	1	Hamp	Cck+-Vip+
0.0846673897388702	-0.00787873636394259	0.001	0.005	1	AABR07071739.1	Cck+-Vip+
0.0848001349280901	0.00562354806384799	0.002	0	1	AABR07035089.1	Cck+-Vip+
0.084928670855656	-0.0284520222906812	0.409	0.408	1	Nckap1	Cck+-Vip+
0.0849577563397383	-0.0127470576359014	0.112	0.107	1	Txlna	Cck+-Vip+
0.0849747416578416	0.00626965908721802	0.002	0	1	AC098284.1	Cck+-Vip+
0.0849991226040535	0.0633251383781132	0.441	0.4	1	Skp1	Cck+-Vip+
0.0850577371078324	-0.0461081874135079	0.036	0.051	1	Atraid	Cck+-Vip+
0.0850719459366771	0.00553395414861092	0.002	0	1	MGC94891	Cck+-Vip+
0.0850877861920409	-0.0662562382072344	0.271	0.299	1	Hibadh	Cck+-Vip+
0.0851242978174739	-0.0693005350773021	0.206	0.24	1	Zfyve1	Cck+-Vip+
0.0852569413513919	-0.0850843071827597	0.208	0.239	1	Klhl13	Cck+-Vip+
0.0854627743393567	0.0635525692149348	0.346	0.31	1	Sacs	Cck+-Vip+
0.0855036499688571	-0.0556171585077619	0.217	0.228	1	Slc39a11	Cck+-Vip+
0.0855229699108433	0.0581958589378746	0.463	0.462	1	Rasa2	Cck+-Vip+
0.0855970721219877	0.00652794681108205	0.002	0	1	AABR07044583.2	Cck+-Vip+
0.0856832692570189	0.0747014598136869	0.409	0.376	1	Nfyc	Cck+-Vip+
0.0857838562947775	-0.00969116470327875	0.001	0.004	1	Otor	Cck+-Vip+
0.0858502404365483	0.0142698736380185	0.132	0.114	1	Lyrm1	Cck+-Vip+
0.0859664350556426	0.0121781976974867	0.063	0.053	1	Wipi1	Cck+-Vip+
0.086191197703257	0.0113940846500393	0.002	0	1	Zscan22	Cck+-Vip+
0.086254731513673	0.0530357031814251	0.09	0.067	1	Mrpl2	Cck+-Vip+
0.0865837734085362	0.0432881820129029	0.068	0.05	1	Mmp17	Cck+-Vip+
0.0866150486849417	0.00754882489867788	0.053	0.041	1	Pus3	Cck+-Vip+
0.0866513386048288	-0.0254648033785465	0.146	0.148	1	Mlh3	Cck+-Vip+
0.0866691705345417	-0.0081996837543743	0.001	0.004	1	Ggta1	Cck+-Vip+
0.0866924742661726	-0.00562206327188597	0.081	0.098	1	Mrpl32	Cck+-Vip+
0.0867584965255184	0.00584184389072784	0.002	0	1	Hk3	Cck+-Vip+
0.086772847873523	-0.0627037994302626	0.208	0.22	1	Cuta	Cck+-Vip+
0.08693364387532	-0.0401078432258202	0.161	0.174	1	Smg5	Cck+-Vip+
0.086989497887589	0.00404276166811962	0.002	0	1	AABR07009508.1	Cck+-Vip+
0.0870029013407035	0.00563139456783994	0.002	0	1	AC111292.1	Cck+-Vip+
0.0870157455668638	0.0189147120235324	0.007	0.003	1	Nr1h3	Cck+-Vip+
0.0870305361333447	-0.052746926091074	0.078	0.102	1	Mospd3	Cck+-Vip+
0.0870944626798668	0.00531089872449389	0.002	0	1	Mgat4e	Cck+-Vip+
0.0873877770582175	-0.00783062183429405	0.001	0.005	1	AABR07058894.1	Cck+-Vip+
0.0874847162488331	0.00416082996462715	0.002	0	1	Ftl1	Cck+-Vip+
0.087535117938414	-0.0155441059837982	0.003	0.008	1	Ccdc175	Cck+-Vip+
0.087581392323256	0.0630197836830354	0.308	0.272	1	Nup153	Cck+-Vip+
0.0875886691729009	0.0260602215300549	0.034	0.029	1	Spta1	Cck+-Vip+
0.0876269320606536	0.0100595487978997	0.006	0.002	1	Ncr1	Cck+-Vip+
0.0876693465316173	-0.0280919025268063	0.016	0.029	1	Zfand1	Cck+-Vip+
0.0878362979875126	-0.00401353691935424	0	0.002	1	Siglec15	Cck+-Vip+
0.0879092498544418	-0.00283625155677991	0.264	0.246	1	Sptssa	Cck+-Vip+
0.087999070548816	-0.045003605344408	0.203	0.237	1	LOC684988	Cck+-Vip+
0.08812364075895	0.00831912136619767	0.002	0	1	Lpcat2b	Cck+-Vip+
0.0883116816400006	-0.0402330539291056	0.04	0.051	1	Niban3	Cck+-Vip+
0.0883958367820683	-0.0135409277618161	0.003	0.01	1	Bfsp1	Cck+-Vip+
0.0885044117313373	0.00472477924809864	0.002	0	1	AABR07038250.1	Cck+-Vip+
0.0885112275072173	-0.0575391048296252	0.083	0.108	1	Tub	Cck+-Vip+
0.0885994749632825	0.0105778571716956	0.006	0.002	1	Clic3	Cck+-Vip+
0.0886094994903368	0.0484131226932909	0.762	0.763	1	Cdc42bpa	Cck+-Vip+
0.0886646773071	-0.0377353117730335	0.053	0.074	1	LOC685699	Cck+-Vip+
0.0887884193204241	-0.0156623356476551	0.03	0.039	1	RGD1562747	Cck+-Vip+
0.08882442737696	-0.0327602029273131	0.033	0.051	1	Mrpl51	Cck+-Vip+
0.088825440920703	-0.0171820283793069	0.056	0.075	1	Tiam2	Cck+-Vip+
0.0888510492763304	0.0190655435929686	0.073	0.077	1	Rims3	Cck+-Vip+
0.08891098374956	-0.00550650044915005	0.078	0.074	1	Serac1	Cck+-Vip+
0.0889713465320938	-0.128356174024283	0.314	0.347	1	AABR07059679.2	Cck+-Vip+
0.0891529169480846	0.00391278512414622	0.002	0	1	Sult6b1	Cck+-Vip+
0.0891758780563059	0.0348216023023808	0.031	0.018	1	Rpl13	Cck+-Vip+
0.0892042196190197	0.0145548143607563	0.064	0.05	1	Ptma	Cck+-Vip+
0.0892506341347706	0.00638341678067833	0.002	0	1	AABR07061328.1	Cck+-Vip+
0.089251855952465	-0.00840980080021289	0.001	0.005	1	AABR07019811.1	Cck+-Vip+
0.0892616580026243	0.0216384464736086	0.021	0.01	1	Bbs12	Cck+-Vip+
0.0895718856451716	-0.0437272121149268	0.033	0.047	1	Acer2	Cck+-Vip+
0.089627316167692	0.0653145640555532	0.182	0.167	1	Fbll1	Cck+-Vip+
0.0898568447392828	-0.0280099742557301	0.002	0.007	1	Lexm	Cck+-Vip+
0.0899082461881005	-0.0158174574862319	0.203	0.191	1	Sf3b3	Cck+-Vip+
0.0899220820363554	0.0598424348108554	0.192	0.169	1	Spryd3	Cck+-Vip+
0.0899371108991898	-0.024742616295646	0.06	0.062	1	Tarbp2	Cck+-Vip+
0.0899549486649554	0.0134107949204325	0.008	0.003	1	Diaph3	Cck+-Vip+
0.0900849291891134	0.0852331511561851	0.433	0.407	1	Ldlrad4	Cck+-Vip+
0.0901231545282764	0.00386020776315799	0.01	0.004	1	Tmem108	Cck+-Vip+
0.0901373741804309	-0.00908478994558328	0.001	0.005	1	Wdr95	Cck+-Vip+
0.0902225158745372	-0.0645135714337755	0.603	0.642	1	Hspa5	Cck+-Vip+
0.0903444690655456	-0.0775684884643951	0.299	0.331	1	Rab36	Cck+-Vip+
0.0905784279212094	-0.00350661499472538	0.604	0.581	1	Tmem91	Cck+-Vip+
0.0908633920127412	0.00388208379718016	0.002	0	1	LOC500990	Cck+-Vip+
0.0908693861713745	0.045410818250303	0.058	0.039	1	Zfp37	Cck+-Vip+
0.0908897136573859	0.0412690347060178	0.653	0.638	1	Mt-nd2	Cck+-Vip+
0.0909982946246507	-0.00650936267278468	0.154	0.174	1	Btbd3	Cck+-Vip+
0.0910862593115897	0.0472237957802686	0.115	0.089	1	Ecsit	Cck+-Vip+
0.091166744043111	0.00376077225617775	0.002	0	1	Raet1e	Cck+-Vip+
0.0913069300364975	0.00541386825233746	0.037	0.031	1	Pln	Cck+-Vip+
0.0914153155753917	0.00878868997359629	0.028	0.021	1	C1qtnf2	Cck+-Vip+
0.0914670417274221	0.0512412207154631	0.088	0.066	1	Paqr7	Cck+-Vip+
0.091504384951594	0.0101365164350321	0.004	0.001	1	Hcrt	Cck+-Vip+
0.0915386262855415	0.00576185158969996	0.002	0	1	AABR07007789.1	Cck+-Vip+
0.0915895118740021	0.0615962298573108	0.223	0.196	1	Tmem38a	Cck+-Vip+
0.0916085672927301	0.0734901498008267	0.302	0.269	1	Plcb4	Cck+-Vip+
0.0916874708855005	-0.00708718462365987	0.167	0.188	1	Rps8	Cck+-Vip+
0.0918838326955255	0.0233941106411285	0.129	0.109	1	Foxp4	Cck+-Vip+
0.0920273087489627	0.0462590637092286	0.162	0.147	1	Rims4	Cck+-Vip+
0.092032891956372	-0.0249789193105789	0.242	0.234	1	Wdr43	Cck+-Vip+
0.0920571880435339	-0.0951270822489134	0.579	0.609	1	Grip1	Cck+-Vip+
0.0921049950833035	0.0477714491118933	0.165	0.141	1	Ptpn23	Cck+-Vip+
0.0922413084713433	0.0181079123233553	0.096	0.081	1	Alas1	Cck+-Vip+
0.09226916653679	0.0444027259828576	0.052	0.036	1	Cep76	Cck+-Vip+
0.0923626407510197	-0.0226426632635354	0.261	0.296	1	RGD1307443	Cck+-Vip+
0.092419127231016	0.00438997275558853	0.099	0.088	1	Zcchc14	Cck+-Vip+
0.0926403809800203	0.0728309586681092	0.22	0.199	1	RGD1310352	Cck+-Vip+
0.092732854738878	-0.093322586327764	0.152	0.18	1	Sntg2	Cck+-Vip+
0.092832481319166	-0.0378974923475165	0.089	0.101	1	Dph1	Cck+-Vip+
0.0928700652183627	-0.0292878251749002	0.087	0.092	1	Aste1	Cck+-Vip+
0.0928913325002635	-0.021433919230569	0.01	0.021	1	Vsig10l	Cck+-Vip+
0.0930186225901742	0.0514273700533944	0.464	0.471	1	Uimc1	Cck+-Vip+
0.093038404819902	0.0128631123425525	0.007	0.003	1	Sdc4	Cck+-Vip+
0.0931233497863589	-0.0614874425404463	0.175	0.206	1	Bcl9	Cck+-Vip+
0.0931286987437888	0.0447505372804025	0.891	0.882	1	Nptn	Cck+-Vip+
0.0931601095565128	0.0542081614881543	0.19	0.16	1	Sestd1	Cck+-Vip+
0.0931636576256344	0.00356935808210568	0.002	0	1	AABR07050321.1	Cck+-Vip+
0.0931802354159648	0.0441433049924616	0.094	0.073	1	Thumpd3	Cck+-Vip+
0.093506800811393	-0.0613127748872286	0.158	0.18	1	Srp54a	Cck+-Vip+
0.0936516848166788	0.0219238074570334	0.018	0.012	1	Bmp3	Cck+-Vip+
0.0937186590124783	0.0221695142799816	0.314	0.326	1	Esco1	Cck+-Vip+
0.093742852071557	0.0131555188851577	0.14	0.15	1	AABR07026473.1	Cck+-Vip+
0.093748576177789	0.0649656766636327	0.207	0.19	1	Ppargc1b	Cck+-Vip+
0.093804979982758	0.0254496816983787	0.039	0.024	1	Arhgef10	Cck+-Vip+
0.0938892225150078	0.033291147966254	0.207	0.209	1	Epb41l5	Cck+-Vip+
0.0939987022088204	0.0669789029639409	0.382	0.343	1	Ist1	Cck+-Vip+
0.0940413779822458	-0.0450452414710863	0.116	0.127	1	Tvp23b	Cck+-Vip+
0.0940739413283537	-0.0480159607837075	0.08	0.088	1	AABR07056633.1	Cck+-Vip+
0.09413242954138	0.0844042176598719	0.205	0.191	1	Man1a1	Cck+-Vip+
0.0941784477594774	-0.0517933827742934	0.143	0.157	1	Pfkfb2	Cck+-Vip+
0.0941886214004022	-0.00785103976087963	0.002	0.007	1	Ky	Cck+-Vip+
0.0942669066681125	-0.0455228857134408	0.049	0.069	1	Brsk2	Cck+-Vip+
0.094316896769309	-0.026289191073133	0.062	0.081	1	AABR07017902.1	Cck+-Vip+
0.0943444988026738	-0.00134987658804231	0	0.002	1	Col1a1	Cck+-Vip+
0.0943465480003741	0.0535731570922462	0.417	0.377	1	Map6	Cck+-Vip+
0.0943715631479061	-0.0751751868528974	0.228	0.255	1	Idh3a	Cck+-Vip+
0.0944078300269282	0.0774406422673645	0.316	0.283	1	Ssr2	Cck+-Vip+
0.0946364179081415	-0.0140529372367038	0.004	0.012	1	Arhgap19	Cck+-Vip+
0.094696361354557	-0.099867343279337	0.168	0.199	1	Rgs12	Cck+-Vip+
0.0948287849078185	-0.0381496497769124	0.286	0.324	1	Stk25	Cck+-Vip+
0.0949037909622035	0.014914200269733	0.045	0.035	1	Dtwd2	Cck+-Vip+
0.0949534323504017	-0.0503616271016778	0.499	0.501	1	Nop58	Cck+-Vip+
0.0949784809085092	-0.0823739023331499	0.271	0.313	1	Kazn	Cck+-Vip+
0.095137125690606	0.0258253856004438	0.507	0.472	1	Lrrc4b	Cck+-Vip+
0.0951840483498938	-0.0722274898323437	0.261	0.302	1	Dlst	Cck+-Vip+
0.0952513912676626	-0.0230843925047037	0.048	0.064	1	Hcn4	Cck+-Vip+
0.0954080063531656	-0.0461157742865222	0.096	0.113	1	Ampd2	Cck+-Vip+
0.0954080175931906	0.0317699814377349	0.287	0.255	1	LOC100363469	Cck+-Vip+
0.0955778921767942	0.0549380878321724	0.089	0.07	1	Mrpl42	Cck+-Vip+
0.0956049329844891	-0.00513198144949086	0.001	0.005	1	LOC102548541	Cck+-Vip+
0.0956347530865681	-0.0214960995571705	0.019	0.026	1	Prelid2	Cck+-Vip+
0.0957002378881545	0.00447860149833935	0.002	0	1	Tmem154	Cck+-Vip+
0.0958210004112985	0.0416179100727761	0.099	0.094	1	Tmed1	Cck+-Vip+
0.0959237846049357	0.00318558574728216	0.001	0	1	LOC102553570	Cck+-Vip+
0.0959462738073175	-0.00235936330830062	0	0.002	1	AABR07043200.1	Cck+-Vip+
0.0959691450150292	0.0809394003463721	0.619	0.588	1	Kcnd3	Cck+-Vip+
0.0959946129550176	-0.0243748684473611	0.059	0.066	1	Nfkbia	Cck+-Vip+
0.0960282665698853	-0.0600563225849	0.168	0.18	1	Wdr1	Cck+-Vip+
0.096223927454287	-0.0020970661158283	0	0.002	1	Slc2a10	Cck+-Vip+
0.0962837446532102	0.0806636647902189	0.49	0.463	1	Emc7	Cck+-Vip+
0.0963054160863805	0.0133653376053054	0.14	0.119	1	Cep63	Cck+-Vip+
0.0963624641202435	-0.0416294917991981	0.114	0.141	1	Il17d	Cck+-Vip+
0.0964002942108893	-0.00569680037773467	0.001	0.004	1	Acbd7	Cck+-Vip+
0.0966292402332445	-0.0553252194218377	0.029	0.046	1	Ptgds	Cck+-Vip+
0.0968031878732405	0.0063818074940143	0.004	0.001	1	Inppl1	Cck+-Vip+
0.0970101477747184	-0.00543306506593821	0.163	0.16	1	Tmem11	Cck+-Vip+
0.0971455984288586	-0.0550015945401396	0.259	0.298	1	Sod1	Cck+-Vip+
0.0972299839811694	0.0775501840434052	0.397	0.371	1	Ube2s	Cck+-Vip+
0.0972614279370232	0.00716740525266738	0.002	0	1	Higd1c	Cck+-Vip+
0.0973088196720227	0.0181053732558246	0.048	0.034	1	Zdhhc24	Cck+-Vip+
0.0973466893432105	0.0554197818462667	0.137	0.109	1	Polr1c	Cck+-Vip+
0.0973735639503381	0.0711491385885892	0.736	0.708	1	Srgap3	Cck+-Vip+
0.0973849097435542	-0.0481293656790431	0.137	0.172	1	Sh3d19	Cck+-Vip+
0.0974107288950143	0.0608342193392315	0.298	0.278	1	Abr	Cck+-Vip+
0.097458618675208	-0.0629372558517176	0.107	0.134	1	Mchr1	Cck+-Vip+
0.0975416272104614	-0.0257204541985274	0.009	0.019	1	Il20ra	Cck+-Vip+
0.0975748721870267	-0.0401272912226745	0.098	0.108	1	AABR07053500.2	Cck+-Vip+
0.0976086775750316	0.0300909533010005	0.026	0.016	1	Irak4	Cck+-Vip+
0.097625171372764	0.066844223590756	0.488	0.465	1	Kcnc3	Cck+-Vip+
0.0976349856081963	0.0510243140141901	0.087	0.074	1	Exosc8	Cck+-Vip+
0.0976807377124161	0.0492206678354898	0.066	0.055	1	Nr1h4	Cck+-Vip+
0.0980626002919962	0.0788469571937942	0.696	0.666	1	AABR07060133.1	Cck+-Vip+
0.0980810434243681	0.000858173456690335	0.028	0.018	1	Plk4	Cck+-Vip+
0.0981743479484392	-0.0610412838420384	0.349	0.392	1	Ptges3	Cck+-Vip+
0.098286457588988	-0.0546317850182649	0.591	0.608	1	Rabep1	Cck+-Vip+
0.0983449455979174	0.0411146456195863	0.09	0.069	1	Slbp	Cck+-Vip+
0.0983575377234443	-0.0532473993224674	0.12	0.146	1	Arx	Cck+-Vip+
0.0983999590054842	0.0219510197223039	0.01	0.004	1	Oas2	Cck+-Vip+
0.0987506993536322	-0.00333048360129838	0.033	0.043	1	Tp53i3	Cck+-Vip+
0.0988687765293117	-0.0322059012438358	0.013	0.025	1	C1qtnf1	Cck+-Vip+
0.0989249293652311	0.04117074143225	0.072	0.067	1	AABR07058886.1	Cck+-Vip+
0.0992403136321637	0.0467741894034024	0.187	0.16	1	Tram1l1	Cck+-Vip+
0.0992624645919274	-0.0123217376732236	0.076	0.095	1	Usp53	Cck+-Vip+
0.0992858388651289	0.0621825854722564	0.41	0.374	1	AABR07021704.1	Cck+-Vip+
0.0993012091892596	-0.00501638904417955	0.001	0.003	1	Aldob	Cck+-Vip+
0.0994302616417118	-0.0035220795077095	0.045	0.057	1	Pdlim5	Cck+-Vip+
0.099442379225904	-0.0861058477153331	0.403	0.448	1	Grik1	Cck+-Vip+
0.0995272439275751	0.0534545950621375	0.128	0.105	1	Thumpd2	Cck+-Vip+
0.0995670441462384	-0.0234153909428901	0.426	0.419	1	Ipo9	Cck+-Vip+
0.0996696773132818	-0.0691484622423033	0.149	0.174	1	AABR07058884.2	Cck+-Vip+
0.099779563489788	-0.0763654028389432	0.187	0.209	1	Yrdc	Cck+-Vip+
0.100029818254191	-0.0219747155804237	0.03	0.032	1	Zfp317	Cck+-Vip+
0.100136412949511	0.011319727124224	0.007	0.003	1	Ttc16	Cck+-Vip+
0.100154110766398	0.0184270872042062	0.118	0.101	1	Tmem150a	Cck+-Vip+
0.100171576645319	-0.0367219900595197	0.31	0.316	1	Upf2	Cck+-Vip+
0.100212537749922	0.0267212909841052	0.046	0.034	1	Bhlhe40	Cck+-Vip+
0.100285680456646	0.00875078057590237	0.025	0.018	1	Odf3b	Cck+-Vip+
0.100461491703487	0.0560236748491802	0.494	0.461	1	Cox5b	Cck+-Vip+
0.100545250911975	-0.024235587449951	0.119	0.116	1	Bag6	Cck+-Vip+
0.100647037949273	0.00327593249380667	0.073	0.082	1	Ehd4	Cck+-Vip+
0.100761416002267	0.00661752764604561	0.004	0.001	1	Cd27	Cck+-Vip+
0.100807106712687	0.0880591527112974	0.376	0.352	1	Glra2	Cck+-Vip+
0.100811494808125	0.0751026725097987	0.553	0.539	1	Ywhab	Cck+-Vip+
0.100910173206588	0.00974618427608934	0.006	0.002	1	Cavin1	Cck+-Vip+
0.101000297719694	0.0656143418907404	0.461	0.423	1	Psmb1	Cck+-Vip+
0.101001501195169	0.0610649414829462	0.134	0.11	1	Upf3a	Cck+-Vip+
0.101026478621104	0.0643233751516787	0.17	0.148	1	Tram1	Cck+-Vip+
0.101644878572756	-0.0607068799975989	0.401	0.413	1	Pank2	Cck+-Vip+
0.10178311255339	-0.0266701261414598	0.06	0.076	1	Ctdsp2	Cck+-Vip+
0.101793783233402	0.0224878258506493	0.065	0.049	1	Bag5	Cck+-Vip+
0.101812023376954	-0.0470352477498106	0.849	0.879	1	Gphn	Cck+-Vip+
0.101977139732962	-0.0751278355568876	0.417	0.455	1	Atp5mc2	Cck+-Vip+
0.102067324705968	0.00543452693288932	0.02	0.012	1	Dennd2c	Cck+-Vip+
0.102069012164325	0.0806384399040622	0.301	0.268	1	Kif3c	Cck+-Vip+
0.102073514286991	-0.009671527742453	0.082	0.098	1	Pcna	Cck+-Vip+
0.102093702002989	0.0319628758761115	0.032	0.022	1	AABR07055146.1	Cck+-Vip+
0.102189341002711	-0.0634505101590586	0.077	0.101	1	Ngf	Cck+-Vip+
0.102197788915516	-0.0149430394319845	0.07	0.069	1	Cdr2l	Cck+-Vip+
0.102227777362833	0.0689844085329676	0.321	0.284	1	Pkia	Cck+-Vip+
0.102355152904421	0.0525807417029552	0.108	0.084	1	Nim1k	Cck+-Vip+
0.102538819333499	0.0477504997740079	0.146	0.137	1	Kctd3	Cck+-Vip+
0.102550110367142	-0.0083914968651947	0.002	0.006	1	Arhgap40	Cck+-Vip+
0.102564494800674	-0.0162283329225604	0.054	0.049	1	Tnfrsf19	Cck+-Vip+
0.102565324497242	-0.029229242523698	0.167	0.174	1	Uba5	Cck+-Vip+
0.102572434136278	0.0172263030127015	0.021	0.012	1	Fgd5	Cck+-Vip+
0.102633191379069	0.0480598348382332	0.305	0.295	1	Hspbp1	Cck+-Vip+
0.102670077890916	-0.0660692214042302	0.257	0.284	1	Rbx1	Cck+-Vip+
0.1027461031452	0.0124076896320373	0.007	0.003	1	Sh2d1a	Cck+-Vip+
0.102950772393442	-0.0369578104192853	0.03	0.045	1	Pex10	Cck+-Vip+
0.102998631406098	-0.0303406888745456	0.01	0.021	1	Cenpe	Cck+-Vip+
0.103018269996188	0.0496979062796069	0.052	0.036	1	Mfge8	Cck+-Vip+
0.103039750175271	0.0406231423433869	0.094	0.073	1	Rad18	Cck+-Vip+
0.103125771097997	0.0362552426645258	0.04	0.029	1	Eri1	Cck+-Vip+
0.103182453300768	0.056584794003431	0.439	0.431	1	Zfp61	Cck+-Vip+
0.103320411094364	0.033637909358428	0.066	0.057	1	Mrnip	Cck+-Vip+
0.103380253109344	0.00409150755036604	0.002	0	1	Pcdha4.1	Cck+-Vip+
0.103523112317795	0.0651639148538856	0.612	0.59	1	Dhx36	Cck+-Vip+
0.103633280051237	0.0707788767330184	0.706	0.681	1	Camk2b	Cck+-Vip+
0.103721760628711	-0.0442533125221778	0.146	0.15	1	C2cd3	Cck+-Vip+
0.103772194637478	-0.0645265946209256	0.056	0.075	1	Dusp1	Cck+-Vip+
0.103876153717048	0.0572121316943434	0.126	0.102	1	Elovl6	Cck+-Vip+
0.103893637405631	-0.0434040185908341	0.116	0.128	1	Katna1	Cck+-Vip+
0.103949258589923	-0.0518150766668999	0.03	0.042	1	Fbln2	Cck+-Vip+
0.104028187933235	0.043307982822788	0.043	0.035	1	Ebpl	Cck+-Vip+
0.104082097591606	0.00847823566218789	0.006	0.002	1	Slc27a6	Cck+-Vip+
0.104083858443096	0.0434591940156099	0.048	0.036	1	Ficd	Cck+-Vip+
0.104099840688313	-0.00905240438360217	0.002	0.006	1	RGD1308775	Cck+-Vip+
0.104317475262961	-0.0189878983626481	0.014	0.025	1	UST4r	Cck+-Vip+
0.104323980382027	-0.0109415797107023	0.021	0.03	1	Il18	Cck+-Vip+
0.104445220362499	0.0243239964053399	0.017	0.008	1	Tap1	Cck+-Vip+
0.104531672485989	-0.074204857887331	0.347	0.372	1	Wdr70	Cck+-Vip+
0.104694249484355	-0.0502621003082926	0.037	0.053	1	Pacsin3	Cck+-Vip+
0.104699955785011	0.0368446014415804	0.063	0.056	1	AABR07018533.1	Cck+-Vip+
0.10477722139293	-0.0367822487056165	0.122	0.139	1	Ubxn11	Cck+-Vip+
0.104802034875189	-0.0478696333369303	0.153	0.171	1	Eif1a	Cck+-Vip+
0.104964169808261	-0.0817037877428234	0.184	0.218	1	Tmem164	Cck+-Vip+
0.104991109534022	-0.0228038256447085	0.141	0.139	1	Dvl1	Cck+-Vip+
0.105049078675163	-0.0502009112444974	0.062	0.083	1	Gabrd	Cck+-Vip+
0.10513795899382	0.0153712308677837	0.105	0.086	1	LOC499331	Cck+-Vip+
0.105142817142456	-0.0809307580344512	0.748	0.759	1	LOC304725	Cck+-Vip+
0.105213779440538	-0.024511126509963	0.018	0.025	1	Mcm4	Cck+-Vip+
0.105244734532034	0.0204168218731228	0.01	0.003	1	Ackr3	Cck+-Vip+
0.105256720050368	-0.00519390481227028	0	0.002	1	Prl3a1	Cck+-Vip+
0.105451838608481	-0.00427586608741737	0.33	0.31	1	Ache	Cck+-Vip+
0.105462558154008	-0.0455593288698097	0.094	0.118	1	Cystm1	Cck+-Vip+
0.105484462752826	0.014052721851129	0.007	0.002	1	Twist2	Cck+-Vip+
0.105538528705342	-0.0251155200332888	0.005	0.013	1	Cabyr	Cck+-Vip+
0.105689633620388	0.0591884172379581	0.153	0.134	1	Nrip2	Cck+-Vip+
0.105726905246387	0.0586446550659194	0.378	0.341	1	Slc38a2	Cck+-Vip+
0.105793524525452	-0.0303112848048111	0.04	0.057	1	LOC499643	Cck+-Vip+
0.105812370408951	0.0726304894775376	0.335	0.304	1	Col4a3bp	Cck+-Vip+
0.105855053112927	-0.0753062175679576	0.225	0.258	1	LOC100294508	Cck+-Vip+
0.105891700587053	-0.0259428173208042	0.013	0.024	1	Smc4	Cck+-Vip+
0.106067333110059	-0.0725960929063945	0.552	0.577	1	Usp34	Cck+-Vip+
0.106101531979664	0.043543439654896	0.08	0.062	1	Rbak	Cck+-Vip+
0.106159917839684	0.0108467918550499	0.043	0.032	1	Plk5	Cck+-Vip+
0.10617702714872	-0.015636587532148	0.012	0.017	1	Mtbp	Cck+-Vip+
0.106246254768776	0.00935181341221902	0.208	0.221	1	Lrrc28	Cck+-Vip+
0.106266417829456	0.0135372308028398	0.007	0.002	1	LOC316124	Cck+-Vip+
0.106327810286852	-0.0600110970303489	0.583	0.593	1	Rpl29	Cck+-Vip+
0.106526881533977	0.0400292192452556	0.098	0.089	1	Lrrn1	Cck+-Vip+
0.106656082145532	-0.045947951364041	0.043	0.059	1	Hypk	Cck+-Vip+
0.106660336005059	0.0108603815997002	0.005	0.002	1	Zfp773-ps1	Cck+-Vip+
0.106682649065722	0.0440620014491255	0.235	0.207	1	Sirt2	Cck+-Vip+
0.106811451864006	-0.0165117624159706	0.005	0.013	1	Tspan8	Cck+-Vip+
0.106885181277286	-0.1282920567778	0.253	0.285	1	Col19a1	Cck+-Vip+
0.106908572888325	0.0461573256518559	0.627	0.634	1	Trank1	Cck+-Vip+
0.106943853367218	-0.0541742014225507	0.311	0.353	1	Fgd4	Cck+-Vip+
0.107012197447744	0.0645379622639497	0.402	0.368	1	Cox7a2l	Cck+-Vip+
0.107053846690527	0.0461246592061042	0.68	0.69	1	RGD1565616	Cck+-Vip+
0.107136622928892	0.0342739262871222	0.032	0.019	1	Gpsm2	Cck+-Vip+
0.107140832287579	0.0112920642313984	0.005	0.002	1	Slco2b1	Cck+-Vip+
0.107147511013544	-0.00437144784788945	0	0.002	1	Fgfrl1	Cck+-Vip+
0.107197072980093	0.00433140598938573	0.01	0.004	1	AABR07045454.1	Cck+-Vip+
0.107276962419653	0.0222817179250386	0.332	0.304	1	Fyttd1	Cck+-Vip+
0.107281875342918	0.0282744034211909	0.099	0.079	1	Ddx20	Cck+-Vip+
0.107432531808405	-0.0233537197447377	0.096	0.089	1	Vamp7	Cck+-Vip+
0.107519516087793	0.0111575534035822	0.04	0.029	1	Mus81	Cck+-Vip+
0.107519780323943	-0.00405016268688886	0	0.002	1	Vsig1	Cck+-Vip+
0.107588723764224	-0.0703574144961885	0.227	0.264	1	Sgce	Cck+-Vip+
0.107615913764058	0.0578420960861731	0.23	0.199	1	Tln2	Cck+-Vip+
0.107618778728642	-0.0478401613799086	0.056	0.081	1	Tk2	Cck+-Vip+
0.107665707744464	-0.00254839877224407	0	0.002	1	LOC307727	Cck+-Vip+
0.107670316620565	0.0348113150115736	0.058	0.04	1	Rhobtb1	Cck+-Vip+
0.107688154828866	-0.00677222962046617	0.001	0.003	1	Nckap1l	Cck+-Vip+
0.10787441089936	-0.0466700478180224	0.088	0.114	1	Cep131	Cck+-Vip+
0.107987802796696	0.0413119863236433	0.062	0.05	1	Zbtb24	Cck+-Vip+
0.108012936818715	0.0465615540135767	0.066	0.056	1	RGD1311745	Cck+-Vip+
0.108034321268799	-0.0028818449429201	0.06	0.071	1	Apip	Cck+-Vip+
0.108045392110137	-0.00558740788627256	0.001	0.003	1	AABR07069371.1	Cck+-Vip+
0.10805920072885	-0.0278878850746998	0.119	0.141	1	Syt9	Cck+-Vip+
0.108160724719305	-0.0492999054707726	0.223	0.258	1	Egr1	Cck+-Vip+
0.108178585047114	0.0313287212302597	0.035	0.021	1	Atp10b	Cck+-Vip+
0.108435984878957	-0.0196219911545447	0.126	0.122	1	Prmt5	Cck+-Vip+
0.1084650546275	-0.0285452232274166	0.027	0.042	1	Rbm19	Cck+-Vip+
0.108533553621202	0.0569458496610578	0.125	0.101	1	Ufm1	Cck+-Vip+
0.10854602930157	0.035532446512356	0.161	0.134	1	Tceal8	Cck+-Vip+
0.108692476349075	-0.0647643410365442	0.246	0.286	1	Rnft2	Cck+-Vip+
0.108879680160142	-0.0601388452569973	0.131	0.153	1	Sgcb	Cck+-Vip+
0.108924980555597	-0.0625698301472273	0.446	0.468	1	AABR07026291.1	Cck+-Vip+
0.108988372530364	-0.0215133653671306	0.006	0.015	1	Alox5	Cck+-Vip+
0.109059526225868	-0.00516326680209578	0.001	0.003	1	Snx33	Cck+-Vip+
0.109066263013169	0.0490903946197025	0.149	0.125	1	Pfkl	Cck+-Vip+
0.109068985255252	0.0292168278141252	0.052	0.036	1	Sstr3	Cck+-Vip+
0.109113468665945	-0.0101873197313847	0.002	0.006	1	Areg	Cck+-Vip+
0.10911972739777	-0.0388764761745304	0.058	0.073	1	Cnn3	Cck+-Vip+
0.109245400545375	0.0468633174334755	0.281	0.25	1	Hnrnpm	Cck+-Vip+
0.109264829976498	0.0437402419115356	0.125	0.101	1	Cfap410	Cck+-Vip+
0.109357402803529	0.0496743416535201	0.611	0.573	1	Nalcn	Cck+-Vip+
0.109530607939415	0.054009567255371	0.133	0.108	1	Cd276	Cck+-Vip+
0.109673390528954	0.058787610208285	0.252	0.22	1	Ap3d1	Cck+-Vip+
0.109682638746419	-0.059780468437515	0.127	0.156	1	Atg5	Cck+-Vip+
0.109783647737209	-0.00651002431878763	0.002	0.006	1	Spint3	Cck+-Vip+
0.109862993527257	0.00404973383104207	0.01	0.013	1	Fcer1g	Cck+-Vip+
0.109920615076788	-0.0356404174684277	0.031	0.047	1	Bbox1	Cck+-Vip+
0.109935591817049	-0.00595614962226336	0.001	0.003	1	LOC306079	Cck+-Vip+
0.109952028638947	0.02967958948213	0.054	0.037	1	Skiv2l	Cck+-Vip+
0.109959782606866	-0.0691107893392162	0.207	0.243	1	Dock11	Cck+-Vip+
0.109964920308777	-0.00306728730364699	0	0.002	1	LOC103690070	Cck+-Vip+
0.110089148045133	0.0441886142813097	0.311	0.277	1	Nsfl1c	Cck+-Vip+
0.110107680987944	0.0339552144476442	0.069	0.049	1	Utp15	Cck+-Vip+
0.110171344906641	0.0418516404863635	0.055	0.041	1	Pde12	Cck+-Vip+
0.110284094435213	0.0712389906224102	0.279	0.247	1	Gucy1b1	Cck+-Vip+
0.110287549354727	0.0257077872785983	0.015	0.008	1	Ucp2	Cck+-Vip+
0.110577992146111	-0.0325833036559858	0.057	0.066	1	Ccdc9	Cck+-Vip+
0.110617099946938	-0.0514804742500926	0.211	0.249	1	Gpr107	Cck+-Vip+
0.110655147530598	0.010376669801254	0.034	0.026	1	Enpp2	Cck+-Vip+
0.110670936100694	-0.00620387197843841	0.382	0.362	1	Tmed9	Cck+-Vip+
0.110838832574999	-0.00660676897693346	0.236	0.222	1	Uqcc1	Cck+-Vip+
0.110904545717663	-0.0360801197737832	0.151	0.183	1	Gpn1	Cck+-Vip+
0.110924145163606	-0.0175791977109902	0.235	0.228	1	Slc39a9	Cck+-Vip+
0.111012104820049	0.0110998974274527	0.037	0.029	1	Plcd3	Cck+-Vip+
0.111034757714741	0.00235651437610701	0.065	0.056	1	Rnf31	Cck+-Vip+
0.11114715435978	-0.0300400386980967	0.222	0.223	1	Sirt7	Cck+-Vip+
0.111189238438424	-0.00429311629514164	0	0.002	1	Lrrc18	Cck+-Vip+
0.111234967230906	0.0166791858713488	0.125	0.133	1	Adam19	Cck+-Vip+
0.111252424933241	0.0471547790199794	0.107	0.083	1	Zdhhc5	Cck+-Vip+
0.111265278876273	-0.048050657295762	0.755	0.767	1	Fchsd2	Cck+-Vip+
0.11131337518087	0.0153301662077864	0.013	0.006	1	Tmem151b	Cck+-Vip+
0.111318319263356	0.0222719427627212	0.032	0.031	1	Pigw	Cck+-Vip+
0.111402215709009	-0.0427116362467598	0.026	0.037	1	Nop9	Cck+-Vip+
0.111428734899226	0.0150179048775961	0.351	0.372	1	Ssu72	Cck+-Vip+
0.111452362343826	-0.0264495079659982	0.049	0.055	1	Rps15a	Cck+-Vip+
0.111545640689385	0.0697909236269742	0.238	0.218	1	Rbm45	Cck+-Vip+
0.111566623150211	0.0419068511943057	0.221	0.192	1	Efcab14	Cck+-Vip+
0.111673420891963	-0.0013150635705646	0.136	0.125	1	Pcdh10	Cck+-Vip+
0.111710368004998	-0.0354212838141663	0.117	0.121	1	Cxxc5	Cck+-Vip+
0.111794800319853	0.0416900474438862	0.998	0.999	1	AABR07000398.1	Cck+-Vip+
0.111904605233811	-0.00390363340111892	0	0.002	1	Il1rl1	Cck+-Vip+
0.111918096848959	-0.0731619052089155	0.199	0.232	1	Dlx1	Cck+-Vip+
0.111933158133677	0.0166991066488782	0.007	0.003	1	Padi6	Cck+-Vip+
0.111999983112787	-0.0526652382969832	0.049	0.065	1	Tyw5	Cck+-Vip+
0.112162887518823	-0.0114483665377318	0.013	0.013	1	Tmem8b	Cck+-Vip+
0.112247578021143	-0.00875783677544389	0.01	0.017	1	Egfl7	Cck+-Vip+
0.112249753073489	-0.0028448029855918	0	0.002	1	Tmprss4	Cck+-Vip+
0.112267256780705	-0.0623521667152808	0.142	0.173	1	Mfsd8	Cck+-Vip+
0.112324817869594	-0.0430141588354176	0.079	0.101	1	LOC317456	Cck+-Vip+
0.112439583883275	0.010410741008505	0.019	0.014	1	St18	Cck+-Vip+
0.112506892111032	0.0669006701698958	0.22	0.193	1	Cr1l	Cck+-Vip+
0.112514445338228	0.0526829164413023	0.085	0.066	1	Cant1	Cck+-Vip+
0.11254815540003	-0.0383417227206312	0.116	0.126	1	AABR07052441.1	Cck+-Vip+
0.11255832731539	-0.00264172467513996	0	0.002	1	AABR07022113.1	Cck+-Vip+
0.112601327447447	-0.00389719350146411	0.302	0.291	1	Senp8	Cck+-Vip+
0.112631691514428	-0.0168611416649315	0.004	0.01	1	Zfp687	Cck+-Vip+
0.112685654798281	0.0923550889721113	0.134	0.13	1	AABR07068728.1	Cck+-Vip+
0.112738601291777	0.0408657252687532	0.545	0.507	1	Sergef	Cck+-Vip+
0.112741923747371	-0.00263753124923088	0	0.002	1	AABR07000534.1	Cck+-Vip+
0.112797837641115	0.012661091411578	0.02	0.01	1	Ap1g2	Cck+-Vip+
0.112813591852679	0.01886485746284	0.013	0.005	1	Cfh	Cck+-Vip+
0.11284863524654	0.0560260284531902	0.225	0.209	1	Epg5	Cck+-Vip+
0.112904707885894	0.000355461688453462	0.102	0.119	1	Mt-nd3	Cck+-Vip+
0.112931314976417	0.0531631990073998	0.192	0.178	1	Fbxo10	Cck+-Vip+
0.112982340352458	-0.00376307086187928	0	0.002	1	AC142138.2	Cck+-Vip+
0.113023053867819	-0.0296838310985075	0.727	0.768	1	Nsd1	Cck+-Vip+
0.113139280450273	0.0809639349383992	0.294	0.262	1	Dlg4	Cck+-Vip+
0.113165853254903	-0.0061660346897942	0	0.002	1	AC142360.1	Cck+-Vip+
0.113191476040864	0.0350730967611715	0.056	0.041	1	Dnah11	Cck+-Vip+
0.113222406534258	-0.0789764833731975	0.331	0.37	1	Osbpl1a	Cck+-Vip+
0.113310369249816	0.034059702290094	0.066	0.049	1	Fbxo45	Cck+-Vip+
0.113417356356426	-0.0030555539218478	0	0.002	1	LOC100911837	Cck+-Vip+
0.113604340749758	0.0624268020748359	0.462	0.437	1	Sltm	Cck+-Vip+
0.113662252479087	-0.0176106636872714	0.006	0.014	1	Tnfrsf4	Cck+-Vip+
0.113688695732336	0.051338588114846	0.508	0.474	1	Tmem163	Cck+-Vip+
0.113762190033432	0.0205343414051618	0.042	0.029	1	Hyi	Cck+-Vip+
0.113765641831604	-0.102855748427255	0.157	0.193	1	Clstn2	Cck+-Vip+
0.113773842365148	0.0312119803703983	0.308	0.277	1	Tm7sf3	Cck+-Vip+
0.113792786970905	-0.0234747809232975	0.081	0.082	1	Zmpste24	Cck+-Vip+
0.113849916237162	-0.0337639095254154	0.029	0.044	1	Stum	Cck+-Vip+
0.113922238386614	0.0405579852949797	0.041	0.029	1	Lrriq1	Cck+-Vip+
0.113964941345635	0.0466421153368397	0.128	0.11	1	Zbtb5	Cck+-Vip+
0.114009208533282	-0.0308500794368126	0.441	0.435	1	Ddx6	Cck+-Vip+
0.114097306455493	0.0415700621998147	0.088	0.069	1	Hmcn1	Cck+-Vip+
0.114110461976988	-0.00422515596649295	0.01	0.015	1	Aoah	Cck+-Vip+
0.114124281150055	0.060346102135478	0.117	0.098	1	Hiatl3	Cck+-Vip+
0.114178861320963	-0.0274659834344165	0.057	0.056	1	AABR07045621.1	Cck+-Vip+
0.114208343869521	0.0225928946325618	0.064	0.048	1	Cfp	Cck+-Vip+
0.114255523273578	-0.0119002317176334	0.086	0.078	1	Lratd1	Cck+-Vip+
0.114345956044241	-0.0262544705182325	0.016	0.029	1	RGD1309036	Cck+-Vip+
0.11435020199174	0.00141838544064692	0.027	0.023	1	Nhej1	Cck+-Vip+
0.114421948571282	6.73933120584336e-05	0.05	0.055	1	Mocs1	Cck+-Vip+
0.11452445375625	0.0184079566702667	0.035	0.025	1	AABR07059168.3	Cck+-Vip+
0.11468359516765	-0.0438862071184873	0.124	0.134	1	Arhgef2	Cck+-Vip+
0.114688070576462	0.022452850893206	0.11	0.093	1	AABR07071661.1	Cck+-Vip+
0.1146987155867	-0.0169781336260063	0.114	0.135	1	Immp1l	Cck+-Vip+
0.114821784474487	-0.00876399155959062	0.285	0.266	1	Gng2	Cck+-Vip+
0.114939164832507	0.0563979174312372	0.133	0.11	1	Snf8	Cck+-Vip+
0.11507744216887	-0.00502944810205976	0.002	0.006	1	Abca12	Cck+-Vip+
0.115097117811402	0.00571606058421831	0.193	0.21	1	Pi4k2a	Cck+-Vip+
0.115101277968352	-0.0626733877803161	0.293	0.31	1	Foxk2	Cck+-Vip+
0.115137460857668	-0.00459969373667394	0	0.002	1	AABR07038174.1	Cck+-Vip+
0.115148126299994	0.0227188860595376	0.22	0.198	1	Dip2a	Cck+-Vip+
0.115178959033631	0.0356998302454071	0.072	0.062	1	Mthfr	Cck+-Vip+
0.115385030762172	0.0378564678547512	0.045	0.03	1	Setd6	Cck+-Vip+
0.115522266087646	0.00684743139957589	0.004	0.001	1	RGD1560171	Cck+-Vip+
0.11552717677879	0.0697569632400511	0.283	0.251	1	Ptk2b	Cck+-Vip+
0.115538827672663	-0.00470446690153541	0	0.002	1	Pon3	Cck+-Vip+
0.115590776879502	0.0679395024582935	0.362	0.357	1	Ndufa12	Cck+-Vip+
0.115598636459052	-0.0100392536857301	0.001	0.005	1	AABR07013085.1	Cck+-Vip+
0.115610379374781	-0.00326679672845742	0	0.002	1	AABR07041232.1	Cck+-Vip+
0.115685166979657	0.0666668433637294	0.25	0.217	1	Rnf7	Cck+-Vip+
0.11570062282461	0.0715781442869042	0.128	0.123	1	Igf1	Cck+-Vip+
0.115766704635416	-0.00395294836241226	0	0.002	1	Slfn13	Cck+-Vip+
0.115798371308876	-0.00615981075505036	0.022	0.014	1	Calcr	Cck+-Vip+
0.11585991524677	0.0546590647865793	0.108	0.084	1	Vezf1	Cck+-Vip+
0.11599187599497	0.0136707289060225	0.037	0.027	1	Ddx28	Cck+-Vip+
0.116033523676587	-0.0209168862442595	0.793	0.776	1	Kalrn	Cck+-Vip+
0.116038870912284	0.0565240405090374	0.168	0.15	1	Abcb10	Cck+-Vip+
0.116398643462387	0.0276222665307519	0.157	0.134	1	Brf2	Cck+-Vip+
0.116425180902218	-0.00320925881981865	0	0.002	1	Armc3	Cck+-Vip+
0.116528081585624	-0.0122627635562369	0.43	0.464	1	Camk1	Cck+-Vip+
0.116540250934942	0.0677526740887052	0.28	0.246	1	Mrpl57	Cck+-Vip+
0.116672721936392	0.0545824507934234	0.128	0.106	1	Hcfc2	Cck+-Vip+
0.116682491338066	-0.045891154501168	0.264	0.277	1	Stau1	Cck+-Vip+
0.116711512072905	-0.00512972058157009	0	0.002	1	AABR07007798.1	Cck+-Vip+
0.116797670680239	-0.0158757936869901	0.004	0.01	1	AABR07011888.1	Cck+-Vip+
0.116809054077487	-0.00775005366553955	0.001	0.005	1	Spert	Cck+-Vip+
0.116810323485205	0.00511608925136176	0.004	0.001	1	Endou	Cck+-Vip+
0.116922567841557	-0.004164309070827	0	0.002	1	Mia	Cck+-Vip+
0.117009883455635	-0.0217145486687635	0.026	0.027	1	Rspo2	Cck+-Vip+
0.117076745749058	-0.0213339367243324	0.039	0.044	1	Lrguk	Cck+-Vip+
0.117098788216678	-0.00496633477173158	0	0.002	1	Irgc	Cck+-Vip+
0.117233271790408	0.0020355030470819	0.011	0.016	1	Srgn	Cck+-Vip+
0.117293087889923	-0.0143209915121951	0.087	0.102	1	LOC103689931	Cck+-Vip+
0.117354240060942	0.0092468967498536	0.008	0.003	1	Hyal3	Cck+-Vip+
0.117362689883798	0.00175611289612776	0.459	0.486	1	Phf21a	Cck+-Vip+
0.117369882093273	-0.00542059056765084	0	0.002	1	AABR07039651.1	Cck+-Vip+
0.117421856617574	-0.0051012559792749	0	0.002	1	AABR07070518.1	Cck+-Vip+
0.117431685703822	-0.00457059078404586	0	0.002	1	D430019H16Rik	Cck+-Vip+
0.117439063658902	0.0176985821740124	0.143	0.123	1	Tank	Cck+-Vip+
0.117452159825082	-0.00575645254760936	0	0.002	1	Defb36	Cck+-Vip+
0.117482253845911	-0.00375819861483347	0	0.002	1	AABR07007980.2	Cck+-Vip+
0.117558877577418	-0.0167745140353354	0.012	0.023	1	Cracr2a	Cck+-Vip+
0.117568771265469	-0.0301417702924001	0.374	0.372	1	Ccdc57	Cck+-Vip+
0.117610001133252	-0.0335846360259978	0.206	0.215	1	Sumo3	Cck+-Vip+
0.117623215349123	-0.00550016317029406	0	0.002	1	AABR07049156.1	Cck+-Vip+
0.117637631823856	-0.0271776457052991	0.144	0.173	1	Dcaf13	Cck+-Vip+
0.117655212948606	-0.0642381008694457	0.122	0.136	1	Cst6	Cck+-Vip+
0.11770775148284	-0.0553553679129963	0.223	0.244	1	Ubap2	Cck+-Vip+
0.117721212022989	-0.0115764862866194	0	0.002	1	C1qtnf9	Cck+-Vip+
0.117737226775894	0.0681815626876593	0.312	0.278	1	Peli1	Cck+-Vip+
0.117762454478019	-0.00100209692528837	0.043	0.036	1	Arhgap15	Cck+-Vip+
0.117832299918246	-0.0044881427465661	0	0.002	1	Itprip.1	Cck+-Vip+
0.117832677161098	-0.0618262355884471	0.172	0.188	1	Sema4d	Cck+-Vip+
0.117991129857787	-0.0461946354953577	0.086	0.11	1	Tsr3	Cck+-Vip+
0.118031920765947	-0.00391485728469687	0	0.002	1	Myh3	Cck+-Vip+
0.118132416297029	-0.00459572711986086	0	0.002	1	Ltf	Cck+-Vip+
0.11826792484961	0.0134398739222195	0.008	0.003	1	Phf19	Cck+-Vip+
0.118449503210123	-0.00326283665123628	0	0.002	1	AABR07006656.1	Cck+-Vip+
0.118466571176038	0.0491674208614012	0.09	0.071	1	Hexb	Cck+-Vip+
0.118499767308935	0.0426363832374652	0.852	0.824	1	Grin1	Cck+-Vip+
0.118607755682643	-0.0742293042466319	0.325	0.356	1	Rac1	Cck+-Vip+
0.118795897696713	-0.00797247776992745	0.001	0.005	1	Gba3	Cck+-Vip+
0.118808221055198	-0.0713183319037309	0.485	0.518	1	Ociad1	Cck+-Vip+
0.118846509127219	0.0144431035233316	0.02	0.019	1	Spata13	Cck+-Vip+
0.119002150176122	-0.0290677456896214	0.01	0.017	1	Rfesd	Cck+-Vip+
0.119015123955509	0.0254642786795605	0.04	0.028	1	Yipf6	Cck+-Vip+
0.119035105605337	-0.0032966512381369	0	0.002	1	AABR07024814.2	Cck+-Vip+
0.119065172487902	0.00858181031098925	0.014	0.007	1	LOC102549636	Cck+-Vip+
0.119088371721271	-0.0631950333832033	0.196	0.232	1	Acer3	Cck+-Vip+
0.119088788220338	-0.00628565247475593	0.001	0.005	1	Wee2	Cck+-Vip+
0.119120159726739	-0.0167467892029167	0.004	0.012	1	MGC94207	Cck+-Vip+
0.119201667442494	-0.00694268583715818	0.046	0.058	1	Dnaaf5	Cck+-Vip+
0.119226006139235	0.002287694663322	0.001	0	1	Bco1	Cck+-Vip+
0.119260741951152	-0.00373308705777943	0	0.002	1	Plcz1	Cck+-Vip+
0.119346920423503	-0.085658307934932	0.356	0.361	1	Zbtb16	Cck+-Vip+
0.119346939603689	-0.00460367264417047	0	0.002	1	Igsf5	Cck+-Vip+
0.119370355430589	-0.00490155104184318	0	0.002	1	AABR07018269.2	Cck+-Vip+
0.119431099074968	0.0409064285921653	0.145	0.12	1	Bcl2l2	Cck+-Vip+
0.119451075820373	-0.0449978335730609	0.084	0.096	1	Lztfl1	Cck+-Vip+
0.119580853682415	0.0660823565040948	0.149	0.141	1	Hs3st2	Cck+-Vip+
0.119594553301502	-0.0366321634876444	0.034	0.046	1	AABR07005618.1	Cck+-Vip+
0.119625340284855	0.0438334720652892	0.24	0.212	1	Zfp207	Cck+-Vip+
0.119644764500272	-0.0102531995215007	0.011	0.02	1	Slc2a12	Cck+-Vip+
0.119680027770047	0.00683111788968621	0.008	0.01	1	Tnfrsf9	Cck+-Vip+
0.119687472452923	-0.0055978542619813	0	0.002	1	Htra3	Cck+-Vip+
0.119777843012814	0.037931650903362	0.101	0.078	1	AABR07058699.1	Cck+-Vip+
0.119916081329595	-0.0418362391352819	0.075	0.081	1	Fgf11	Cck+-Vip+
0.119919004196493	0.0502289985967876	0.103	0.083	1	Dmac2l	Cck+-Vip+
0.119977087256006	0.0668727797879305	0.484	0.445	1	Arl15	Cck+-Vip+
0.119983023998975	-0.0327609860278295	0.456	0.5	1	Herc4	Cck+-Vip+
0.120027277802022	-0.00377485428139663	0	0.002	1	Defb4	Cck+-Vip+
0.120044212935681	-0.00319263361895752	0.074	0.085	1	Isoc2b	Cck+-Vip+
0.120216298870947	0.0344396983871185	0.267	0.237	1	Ugdh	Cck+-Vip+
0.120314968863543	0.00699501394303041	0.004	0.001	1	AABR07054264.1	Cck+-Vip+
0.120376956447873	-0.00296554653064163	0	0.002	1	RGD1563307	Cck+-Vip+
0.120499367300043	-0.050603268679515	0.751	0.756	1	Herc1	Cck+-Vip+
0.120501229434587	-0.089536345369716	0.459	0.5	1	Zeb2	Cck+-Vip+
0.120667056300483	0.041296230070263	0.14	0.125	1	Gopc	Cck+-Vip+
0.120671334403943	-0.0102054324107966	0.001	0.003	1	AABR07040430.1	Cck+-Vip+
0.120675465728003	0.0486219678511637	0.076	0.057	1	Wnt4	Cck+-Vip+
0.120706376440777	0.0123669758615029	0.011	0.004	1	Irf4	Cck+-Vip+
0.12078736947332	0.00187763243151132	0.034	0.04	1	Ccdc157	Cck+-Vip+
0.120823035482321	-0.00631805837699524	0.001	0.003	1	Il10ra	Cck+-Vip+
0.120833956735365	-0.0217818070439578	0.007	0.014	1	AABR07012583.2	Cck+-Vip+
0.120978904188892	0.005508804313846	0.004	0.001	1	Kif18b	Cck+-Vip+
0.121000626626112	0.0624962226563087	0.113	0.099	1	Atp6v0a4	Cck+-Vip+
0.121006649196571	-0.0189610232984437	0.004	0.01	1	AABR07064867.2	Cck+-Vip+
0.121008658989666	-0.0155599998807944	0.004	0.01	1	Zfp772	Cck+-Vip+
0.121052362092103	-0.0176513749736195	0.032	0.037	1	Slc12a9	Cck+-Vip+
0.121165694934947	-0.0152181871057373	0.547	0.529	1	Bicral	Cck+-Vip+
0.121267285047452	-0.0837749650197113	0.417	0.43	1	Gad1	Cck+-Vip+
0.121376911677969	-0.0450817054696069	0.057	0.079	1	Odr4	Cck+-Vip+
0.121414109509403	0.0102137840194443	0.004	0.001	1	Spag6	Cck+-Vip+
0.121442475491195	-0.0542647320211917	0.107	0.135	1	AABR07069227.1	Cck+-Vip+
0.121467439246483	-0.0472197101164556	0.12	0.147	1	Kdm4a	Cck+-Vip+
0.121503729512016	0.054018512376128	0.119	0.105	1	Fbxw5	Cck+-Vip+
0.12152104265805	0.016985553747703	0.016	0.016	1	Ccdc36	Cck+-Vip+
0.121588150285673	0.0605976217123816	0.65	0.63	1	Atxn7l3b	Cck+-Vip+
0.121601506006633	0.0371132715644765	0.087	0.082	1	Etv1	Cck+-Vip+
0.121721182701142	0.0302934245680795	0.294	0.305	1	Arhgap45	Cck+-Vip+
0.121742412785673	-0.0454111070795599	0.302	0.309	1	Sh3bgrl3	Cck+-Vip+
0.121830478627107	-0.0145574096881964	0.028	0.029	1	Zfp688	Cck+-Vip+
0.121896848827256	0.0389993045691089	0.086	0.067	1	Nfatc2	Cck+-Vip+
0.121921226789255	-0.0288277225302574	0.019	0.032	1	Hspb6	Cck+-Vip+
0.121982993347482	-0.0211051153702674	0.019	0.024	1	Plcd1	Cck+-Vip+
0.122045529952374	0.0564345569056087	0.488	0.454	1	Park7	Cck+-Vip+
0.122053689707296	-0.0561548515651279	0.095	0.121	1	Fam78b	Cck+-Vip+
0.122100290741027	-0.04246039741809	0.069	0.077	1	Smarcal1	Cck+-Vip+
0.122158606901155	-0.0113166998377776	0.002	0.006	1	AABR07034550.1	Cck+-Vip+
0.122236846626432	-0.00286614952401842	0	0.002	1	Sypl2	Cck+-Vip+
0.12226018840572	0.0158584422538631	0.02	0.011	1	LOC691311	Cck+-Vip+
0.122320713834263	0.0453205726888488	0.08	0.062	1	Zfp511	Cck+-Vip+
0.12239405668167	0.00152228452469354	0.039	0.045	1	AABR07029596.1	Cck+-Vip+
0.122497606496755	0.00394506913040879	0.004	0.001	1	Pinlyp	Cck+-Vip+
0.1226073018585	-0.0411916499129173	0.232	0.237	1	Ttc26	Cck+-Vip+
0.122828685507047	0.00682301692069582	0.03	0.023	1	Col11a2	Cck+-Vip+
0.122874037388749	-0.0452413480707863	0.135	0.152	1	Dnajc27	Cck+-Vip+
0.122907760166042	0.0408861357944617	0.06	0.057	1	Slc23a1	Cck+-Vip+
0.123194945704594	-0.0752116333031502	0.204	0.239	1	Slc16a7	Cck+-Vip+
0.123200816004031	-0.00298091669711487	0	0.002	1	Xdh	Cck+-Vip+
0.123374822029401	-0.00221501043132637	0	0.002	1	Slc13a1	Cck+-Vip+
0.123401358269379	0.0393883114906787	0.119	0.098	1	Plxnb2	Cck+-Vip+
0.123412967015816	0.0284025899575915	0.026	0.016	1	Zbtb8a	Cck+-Vip+
0.123501943480427	0.00659945402187012	0.127	0.118	1	Tfrc	Cck+-Vip+
0.123676242809016	-0.0121997729133021	0.868	0.896	1	Dock3	Cck+-Vip+
0.123779120636179	-0.0672451639889668	0.14	0.169	1	Snx16	Cck+-Vip+
0.123790551446469	-0.0221667708778992	0.013	0.018	1	Clec1a	Cck+-Vip+
0.123865243929989	0.0569968575094111	0.112	0.093	1	Mrrf	Cck+-Vip+
0.123897813181744	0.00477223533209522	0.004	0.001	1	Theg	Cck+-Vip+
0.124042206222635	-0.0384901049716265	0.141	0.143	1	Hcfc1	Cck+-Vip+
0.124051065994769	0.0277345486817011	0.078	0.061	1	Zfp161	Cck+-Vip+
0.124148538688869	-0.00534518840699483	0	0.002	1	Arhgap11a	Cck+-Vip+
0.124159662874138	-0.0585808288077614	0.481	0.521	1	Cyp4x1	Cck+-Vip+
0.124166636969522	0.0414897768804456	0.34	0.308	1	Asic1	Cck+-Vip+
0.124222079500446	-0.0170050867713113	0.004	0.01	1	Adamts14	Cck+-Vip+
0.124231229824308	-0.0436518297908342	0.163	0.178	1	Ccdc91	Cck+-Vip+
0.124304121000162	0.0361635838716487	0.117	0.098	1	Zfpl1	Cck+-Vip+
0.124333589702457	-0.0533072478766767	0.204	0.239	1	Plpp1	Cck+-Vip+
0.124366706366967	-0.0059726635013892	0.001	0.003	1	Il21r	Cck+-Vip+
0.12445333117468	0.0126381623117458	0.022	0.016	1	Cxcr4	Cck+-Vip+
0.124500724184581	0.0721270307364278	0.345	0.312	1	Txndc15	Cck+-Vip+
0.124556010291933	-0.0414791010261713	0.627	0.67	1	Enah	Cck+-Vip+
0.124639246761662	0.06474842310839	0.192	0.162	1	Mrpl58	Cck+-Vip+
0.124668957332597	0.0396523346984857	0.138	0.114	1	Prune1	Cck+-Vip+
0.124725876748375	0.0546107231301001	0.135	0.112	1	Rdh14	Cck+-Vip+
0.124792748349896	0.0562982187653263	0.11	0.093	1	Hnmt	Cck+-Vip+
0.124800757304682	-0.00353548576364794	0.001	0.003	1	AABR07053159.1	Cck+-Vip+
0.124835953982165	-0.047482967567553	0.248	0.281	1	Txlng	Cck+-Vip+
0.124937596917728	-0.00683249924891623	0	0.002	1	Adad2	Cck+-Vip+
0.124983153371428	-0.00685659305244643	0.001	0.003	1	Slco1b2	Cck+-Vip+
0.125007834089763	-0.0262986108447193	0.082	0.086	1	Ndc1	Cck+-Vip+
0.125017600740104	0.0209765685967266	0.109	0.091	1	Smndc1	Cck+-Vip+
0.12502768205113	0.096516793384151	0.231	0.206	1	LOC103694210	Cck+-Vip+
0.125034914459633	-0.014096381615745	0.005	0.013	1	Thrsp	Cck+-Vip+
0.125114446842778	-0.00269019794705565	0.001	0.003	1	Mstn	Cck+-Vip+
0.125124758009353	0.00881092031164439	0.004	0.001	1	Serpinh1	Cck+-Vip+
0.125242649942174	-0.0031559836863353	0.112	0.104	1	Asb13	Cck+-Vip+
0.125306015376096	-0.0469907464053274	0.1	0.128	1	AABR07021840.1	Cck+-Vip+
0.125389115779506	-0.00366628229451509	0.001	0.003	1	AABR07049892.1	Cck+-Vip+
0.125434309990964	0.00689646112286934	0.005	0.002	1	Noxa1	Cck+-Vip+
0.125513885108464	0.0247932137274733	0.682	0.702	1	Ubr3	Cck+-Vip+
0.125566790853485	-0.0256392242722869	0.018	0.03	1	Oxsm	Cck+-Vip+
0.125597892617188	-0.0137942623270964	0.438	0.409	1	Il1rapl2	Cck+-Vip+
0.12563357313319	0.0314734199656077	0.037	0.023	1	Rad51ap1	Cck+-Vip+
0.125695395786134	0.0161468709907277	0.056	0.042	1	Fbxl19	Cck+-Vip+
0.125871646032362	0.0617728769811657	0.252	0.225	1	Mmp24	Cck+-Vip+
0.125875191915267	-0.00725411904668917	0.001	0.003	1	Pcolce	Cck+-Vip+
0.125904650475928	-0.00730801321314353	0.001	0.003	1	AABR07008126.1	Cck+-Vip+
0.125934137119331	-0.00510904591928442	0	0.002	1	Ccn1	Cck+-Vip+
0.126041198938155	0.0564083628675188	0.129	0.105	1	Rin2	Cck+-Vip+
0.126047790408145	-0.0269914058097366	0.164	0.159	1	Cd83	Cck+-Vip+
0.126135376467885	-0.0790083528078656	0.669	0.69	1	Elavl2	Cck+-Vip+
0.126184162826663	0.0266675685615053	0.022	0.012	1	Mlf1	Cck+-Vip+
0.126345670955246	0.0282317228737982	0.382	0.395	1	Synj2bp	Cck+-Vip+
0.126552156338771	0.0128797886053065	0.016	0.01	1	AABR07026112.1	Cck+-Vip+
0.126938813853868	-0.051952943544263	0.152	0.183	1	Uchl3.1	Cck+-Vip+
0.127001831136734	-0.00625883664052292	0.002	0.006	1	Spc25	Cck+-Vip+
0.127180803649871	0.00416679898919994	0.004	0.001	1	Catsper4	Cck+-Vip+
0.127195974806917	0.00345386987614106	0.035	0.029	1	Fbxo41	Cck+-Vip+
0.127212027200858	-0.0481737339527186	0.518	0.522	1	Aig1	Cck+-Vip+
0.127401476243981	-0.0476150199113106	0.223	0.259	1	Sbf1	Cck+-Vip+
0.127461166453358	-0.072150500698614	0.261	0.289	1	Nelfb	Cck+-Vip+
0.127537118489987	0.0282677529468902	0.213	0.186	1	Ap5m1	Cck+-Vip+
0.127692460705086	-0.127949051818077	0.633	0.637	1	Cck	Cck+-Vip+
0.127695772199657	-0.00522237143283885	0	0.002	1	AABR07058280.2	Cck+-Vip+
0.127928469504064	0.0129216188278279	0.004	0.001	1	Cdk2	Cck+-Vip+
0.127958963440837	0.00570515250585283	0.004	0.001	1	Parp10	Cck+-Vip+
0.127996834123223	-0.00412826806312124	0	0.002	1	Tbc1d10c	Cck+-Vip+
0.12803503234928	0.0361344809902471	0.366	0.333	1	Gnai1	Cck+-Vip+
0.128086031957671	0.0365724049919488	0.037	0.027	1	Itga6	Cck+-Vip+
0.12813279378962	0.000735896961902238	0.704	0.728	1	Ogt	Cck+-Vip+
0.128242368441523	-0.0245870779767343	0.113	0.131	1	AABR07071697.1	Cck+-Vip+
0.128301410156148	-0.00441946413407196	0.001	0.003	1	LOC102552318	Cck+-Vip+
0.128322371278407	-0.00480063082577773	0	0.002	1	AABR07072096.1	Cck+-Vip+
0.128356048058441	-0.0589661341706353	0.103	0.116	1	Rpf1	Cck+-Vip+
0.128382168352977	-0.0178852819326531	0.022	0.023	1	LOC103694863	Cck+-Vip+
0.128520685345002	-0.00881881398603357	0.425	0.456	1	AABR07007032.1	Cck+-Vip+
0.128534035177935	0.00928722360186894	0.005	0.002	1	Chtf18	Cck+-Vip+
0.128588420078425	0.0657092732513148	0.476	0.438	1	Prkcg	Cck+-Vip+
0.12861320047395	-0.00012529336836916	0.013	0.019	1	Pmf1	Cck+-Vip+
0.128814180622891	0.0220248840957833	0.877	0.883	1	Opcml	Cck+-Vip+
0.128916876634077	0.0418235818097465	0.052	0.037	1	Zfp93	Cck+-Vip+
0.128923118642404	-0.0461711724644362	0.539	0.552	1	Glcci1	Cck+-Vip+
0.128952322135035	0.00990231972546749	0.004	0.001	1	Cdca3	Cck+-Vip+
0.128953097553762	-0.049180789190446	0.038	0.056	1	Csad	Cck+-Vip+
0.128960017575071	-0.0192128936554797	0.046	0.056	1	Fbrsl1	Cck+-Vip+
0.128962931348184	-0.0179297596781483	0.011	0.016	1	LOC100910068	Cck+-Vip+
0.1289931856079	-0.0225371025933599	0.011	0.018	1	Bahcc1	Cck+-Vip+
0.129000915465369	0.00558607178606743	0.066	0.056	1	Bcl6	Cck+-Vip+
0.129106087117676	-0.00474111161015423	0	0.002	1	AABR07071659.3	Cck+-Vip+
0.129112762873918	-0.00861056983791231	0.032	0.043	1	Supt7l	Cck+-Vip+
0.129162775507777	-0.053695700484358	0.27	0.31	1	Ahsa1	Cck+-Vip+
0.129216648459177	0.0554004075470315	0.258	0.228	1	Atp1b2	Cck+-Vip+
0.129372612070437	-0.00477433394588631	0	0.002	1	Gpr82	Cck+-Vip+
0.129483444459071	-0.00468632426311807	0	0.002	1	Alox15b	Cck+-Vip+
0.129533437006215	-0.0679075563728565	0.485	0.523	1	Nup98	Cck+-Vip+
0.129696432989094	-0.0198754946148721	0.079	0.095	1	Man2b1	Cck+-Vip+
0.129723953713216	0.00245312907369841	0.075	0.062	1	Taf5l	Cck+-Vip+
0.129832351033593	-0.0200628123668858	0.373	0.412	1	Fcho2	Cck+-Vip+
0.129839121121988	-0.0447814356771374	0.162	0.172	1	Med24	Cck+-Vip+
0.129991597837429	0.0115923646889852	0.008	0.003	1	Rfx8	Cck+-Vip+
0.130214600788609	0.0611915823140153	0.315	0.297	1	Hnrnpa1	Cck+-Vip+
0.130275350047507	0.0819071733197997	0.299	0.269	1	Rps18l1	Cck+-Vip+
0.130337452737802	-0.00419040902072696	0.001	0.003	1	LOC498339	Cck+-Vip+
0.130473388668035	0.0623788170737368	0.271	0.245	1	Rbbp7	Cck+-Vip+
0.130478943498182	-0.004427211653799	0.001	0.003	1	Inava	Cck+-Vip+
0.130503365443332	-0.040328228621143	0.03	0.039	1	Nrtn	Cck+-Vip+
0.130542901062594	0.0583006654984642	0.27	0.252	1	Bcas2	Cck+-Vip+
0.130603159697662	0.0348713178752017	0.229	0.201	1	Slc20a1	Cck+-Vip+
0.130632534198833	-0.00382960734325085	0	0.002	1	Entpd8	Cck+-Vip+
0.130704592783956	0.0206471276222702	0.029	0.021	1	Atxn7l3	Cck+-Vip+
0.13071780734029	0.0704352418733589	0.248	0.218	1	Phf24	Cck+-Vip+
0.130755388016603	0.00986189160841522	0.458	0.436	1	Lonrf2	Cck+-Vip+
0.13086108171538	0.0482920729668226	0.837	0.819	1	Itm2b	Cck+-Vip+
0.130950653585364	0.0213715651152366	0.062	0.049	1	LOC361346	Cck+-Vip+
0.130983000042934	-0.0496705424383863	0.23	0.246	1	Klhdc3	Cck+-Vip+
0.130987685917332	0.0435545729063471	0.169	0.144	1	Nxf1	Cck+-Vip+
0.131050005743583	0.000401280538411986	0.136	0.123	1	Tex10	Cck+-Vip+
0.131054465952113	0.0149443577268281	0.011	0.004	1	AABR07024473.2	Cck+-Vip+
0.13109107085694	0.0601255970756925	0.052	0.038	1	Cd9	Cck+-Vip+
0.131149208967697	-0.0260751752698181	0.494	0.487	1	Syngr3	Cck+-Vip+
0.131215478863383	-0.0507443876034995	0.149	0.163	1	Dtx1	Cck+-Vip+
0.131216599251036	-0.0314631050715262	0.03	0.041	1	Snx20	Cck+-Vip+
0.131219993164537	-0.0285973695244654	0.108	0.113	1	Fem1c	Cck+-Vip+
0.131308930200642	-0.0250120758179858	0.296	0.299	1	Trir	Cck+-Vip+
0.131311670300626	0.0540771376988931	0.266	0.235	1	Nova2	Cck+-Vip+
0.131372060863017	0.0481273873604956	0.137	0.113	1	Trappc2	Cck+-Vip+
0.131396771266426	-0.00244004644168259	0.001	0.003	1	AABR07072876.1	Cck+-Vip+
0.131466329681633	0.0066196519073116	0.004	0.001	1	Cubn	Cck+-Vip+
0.131499007561675	-0.0465612152472749	0.055	0.072	1	Lrfn3	Cck+-Vip+
0.131538621610193	-0.00384244433086557	0.001	0.003	1	Gsta3	Cck+-Vip+
0.131538931196072	0.0143370277652292	0.004	0.001	1	Ptx3	Cck+-Vip+
0.131637603123378	-0.00587058742759921	0	0.002	1	AABR07013550.1	Cck+-Vip+
0.131642575629588	0.0132871706549313	0.457	0.476	1	Ralgps2	Cck+-Vip+
0.131654966334916	0.00834133877260618	0.01	0.005	1	Fbxo43	Cck+-Vip+
0.131666818708664	-0.0234739372081655	0.357	0.393	1	Cbl	Cck+-Vip+
0.13167597618815	0.00167789906170498	0.072	0.067	1	Ccdc114	Cck+-Vip+
0.131902795937419	0.0214875210312425	0.015	0.008	1	Cfap43	Cck+-Vip+
0.13190465781143	-0.0469488086065721	0.088	0.113	1	Ankrd40	Cck+-Vip+
0.131909978663242	0.0407438172176514	0.034	0.021	1	Usp51	Cck+-Vip+
0.13191774215959	-0.0032602649709122	0	0.002	1	AABR07044933.1	Cck+-Vip+
0.131918944867672	0.0326884755807691	0.184	0.16	1	Pfdn6	Cck+-Vip+
0.132014143634932	0.00969831758483042	0.172	0.184	1	Zfp521	Cck+-Vip+
0.132021493094209	-0.034554385814308	0.527	0.513	1	Dclk2	Cck+-Vip+
0.132060454727213	-0.0452862600210604	0.156	0.167	1	Lilrb3l	Cck+-Vip+
0.132062985018946	-0.0037746321825713	0	0.002	1	Comp	Cck+-Vip+
0.132152620442027	-0.0341584245632369	0.42	0.46	1	Abi1	Cck+-Vip+
0.132380091727826	0.0124754563410042	0.01	0.003	1	Vsir	Cck+-Vip+
0.132390808764851	0.0434836605317239	0.106	0.109	1	AC096301.1	Cck+-Vip+
0.132593866979807	-0.0317962157912731	0.075	0.097	1	Arhgef1	Cck+-Vip+
0.132836092004103	-0.0337410448455963	0.031	0.046	1	AC241722.1	Cck+-Vip+
0.132944074541508	0.0456406100539979	0.09	0.083	1	Creg2	Cck+-Vip+
0.132963599650954	0.0108871949818753	0.013	0.009	1	Slc17a4	Cck+-Vip+
0.133048034879404	0.0539731522451933	0.246	0.217	1	Rnf121	Cck+-Vip+
0.133177799021686	0.00752463155166801	0.004	0.001	1	AABR07020979.1	Cck+-Vip+
0.133254474529751	0.00698729970364789	0.004	0.001	1	AABR07051515.2	Cck+-Vip+
0.133366382037848	-0.00449103133109337	0	0.002	1	AABR07028039.1	Cck+-Vip+
0.133668786281851	-0.0359786241366489	0.028	0.042	1	Smpd2	Cck+-Vip+
0.133675597632126	-0.00820584722811031	0.001	0.003	1	Cdrt4	Cck+-Vip+
0.133706870509296	0.0597541871668184	0.541	0.519	1	Olfm2	Cck+-Vip+
0.133739946158045	0.0165244727475404	0.01	0.004	1	Primpol	Cck+-Vip+
0.133743258182326	0.0196535661638953	0.01	0.003	1	Jak3	Cck+-Vip+
0.133798737311319	-0.0131702213030452	0.134	0.13	1	Anapc2	Cck+-Vip+
0.133807347825114	0.0221574777839831	0.013	0.016	1	Cdkn1c	Cck+-Vip+
0.133836819614867	-0.00699095404032361	0.001	0.003	1	Selenop	Cck+-Vip+
0.133924366204043	-0.00395502932012148	0	0.002	1	Sox30	Cck+-Vip+
0.134024924211259	-0.00338439205116547	0	0.002	1	Cpb2	Cck+-Vip+
0.134183674566516	0.00486968241109709	0.076	0.077	1	Kcnj9	Cck+-Vip+
0.13419984395791	0.00345493355396398	0.287	0.266	1	Ptpn12	Cck+-Vip+
0.13423827345452	0.0504972790563567	0.168	0.147	1	Nolc1	Cck+-Vip+
0.134249155939358	0.0401663607260179	0.085	0.066	1	Zfp414	Cck+-Vip+
0.134299027861915	0.0284023244938245	0.222	0.218	1	Lage3	Cck+-Vip+
0.13437127847753	0.0198727583177567	0.012	0.005	1	Ednra	Cck+-Vip+
0.134380132943925	-0.00505493045711943	0.001	0.003	1	Hic1	Cck+-Vip+
0.13441442501031	-0.0437585730848526	0.148	0.164	1	Zrsr1	Cck+-Vip+
0.134444991464773	-0.0343950234282854	0.22	0.233	1	Cops7a	Cck+-Vip+
0.134554228302394	-0.0586702609856421	0.285	0.303	1	Alg2	Cck+-Vip+
0.134567925774216	-0.0515831643367826	0.132	0.147	1	Phlda3	Cck+-Vip+
0.134689129552092	0.00716860379662094	0.004	0.001	1	Lox	Cck+-Vip+
0.134858751244402	-0.00769290892172769	0.001	0.003	1	Usp43	Cck+-Vip+
0.134946349162587	-0.0287460344429296	0.04	0.056	1	AABR07048624.1	Cck+-Vip+
0.135001837172852	0.0229652028349534	0.169	0.148	1	Nek4	Cck+-Vip+
0.135020304308112	0.0487890580570575	0.136	0.119	1	Pold3	Cck+-Vip+
0.135036680091866	-0.0360712445138275	0.032	0.045	1	Cd3eap	Cck+-Vip+
0.135054029743567	-0.087157117151196	0.176	0.196	1	Parm1	Cck+-Vip+
0.135120157226317	0.02196996805869	0.114	0.096	1	Arap2	Cck+-Vip+
0.135295597677456	-0.0225019486519777	0.047	0.064	1	Maip1	Cck+-Vip+
0.135361770242655	-0.00579858830557734	0.001	0.003	1	Hyal6	Cck+-Vip+
0.135482723810699	0.0435844612092033	0.923	0.905	1	Nkain2	Cck+-Vip+
0.135495692273873	-0.0328366600540638	0.283	0.28	1	Actr1a	Cck+-Vip+
0.135585749952741	-0.0320409670716778	0.037	0.055	1	Trim36	Cck+-Vip+
0.135709089904536	-0.00643035299804703	0.101	0.095	1	Ppp2r3c	Cck+-Vip+
0.135714478076203	0.0099441273587243	0.142	0.155	1	RGD1560394	Cck+-Vip+
0.1357538167112	-0.00356107022597021	0	0.002	1	AABR07068810.2	Cck+-Vip+
0.13575446568748	0.0646983220453555	0.238	0.213	1	Fndc3b	Cck+-Vip+
0.135858792977553	-0.0350733864612912	0.025	0.038	1	Nfe2l3	Cck+-Vip+
0.13592931712132	-0.00497252595375198	0	0.002	1	LOC102553472	Cck+-Vip+
0.135939322204077	-0.00749456224697735	0.001	0.005	1	S100a6	Cck+-Vip+
0.136030121238841	-0.0313877635576106	0.305	0.311	1	Ncoa3	Cck+-Vip+
0.136126007846483	-0.0108472623775559	0.009	0.015	1	Ptger2	Cck+-Vip+
0.136240329002308	-0.00536247880399742	0.001	0.003	1	1700092M07Rik	Cck+-Vip+
0.136352051340059	-0.0645043492654082	0.199	0.223	1	Fem1a	Cck+-Vip+
0.136378221263478	0.0560136605645234	0.248	0.216	1	Atr	Cck+-Vip+
0.136390435598323	-0.00257615289610861	0	0.002	1	Ephb4	Cck+-Vip+
0.136639240603111	-0.0411004945595879	0.142	0.152	1	Slc39a6	Cck+-Vip+
0.13671719773142	0.0206533425204599	0.019	0.011	1	Has1	Cck+-Vip+
0.136803757327694	0.0578211344388045	0.212	0.185	1	Zfat	Cck+-Vip+
0.136940553923726	0.0105549261926272	0.678	0.702	1	Eif4g3	Cck+-Vip+
0.136945795492908	-0.0182836219543882	0.044	0.06	1	Lztr1	Cck+-Vip+
0.136966473247456	0.0436021205605873	0.15	0.125	1	Fam160b2	Cck+-Vip+
0.136979007741683	-0.0264535162736481	0.082	0.087	1	Srfbp1	Cck+-Vip+
0.137017436057099	-0.0366479512925997	0.013	0.023	1	Rpl36al	Cck+-Vip+
0.137079498933895	-0.0491428912647539	0.305	0.32	1	AC120310.1	Cck+-Vip+
0.137158168633997	0.00563822954926507	0.004	0.001	1	RT1-M4	Cck+-Vip+
0.137206955082763	0.0560689437358917	0.181	0.154	1	Tmem120a	Cck+-Vip+
0.137241179131942	0.00868208002444715	0.004	0.001	1	AABR07044940.1	Cck+-Vip+
0.13726167620684	0.0566652897214608	0.198	0.186	1	AABR07012384.1	Cck+-Vip+
0.137303233910208	-0.0601882365997743	0.661	0.681	1	Atp5f1b	Cck+-Vip+
0.137437711296443	-0.112927424484094	0.609	0.641	1	Tcf4	Cck+-Vip+
0.137460554462256	0.00664491278925487	0.02	0.015	1	Crybg2	Cck+-Vip+
0.137483713179486	0.0774398548598366	0.143	0.124	1	Sntb1	Cck+-Vip+
0.137533247750721	-0.0720489507462965	0.16	0.19	1	Slc9a1	Cck+-Vip+
0.137671853322559	0.0594492652881832	0.219	0.189	1	Mrpl27	Cck+-Vip+
0.137811081965497	0.0122696320289654	0.024	0.016	1	Cyp26b1	Cck+-Vip+
0.137932634490691	0.0353084755179027	0.056	0.046	1	Itga10	Cck+-Vip+
0.137937157957453	0.0436453300659072	0.075	0.061	1	Rcan3	Cck+-Vip+
0.137954412791025	0.0381227498505131	0.477	0.447	1	Pgap1	Cck+-Vip+
0.13795857115016	-0.0205917037300863	0.355	0.346	1	Fam135a	Cck+-Vip+
0.138033495892266	-0.0058527827989034	0.001	0.003	1	Znf48	Cck+-Vip+
0.138094381623564	0.0236835538158155	0.019	0.01	1	AABR07010705.1	Cck+-Vip+
0.138173720451215	-0.0233576644202518	0.127	0.152	1	Pcid2	Cck+-Vip+
0.138252979716085	-0.0510940424998898	0.866	0.888	1	Gabbr1	Cck+-Vip+
0.138346265719236	0.0040607085676315	0.001	0	1	AABR07010040.1	Cck+-Vip+
0.138430497566417	-0.0653985284844273	0.418	0.444	1	Trpc4ap	Cck+-Vip+
0.138441458054425	0.0115608037069465	0.114	0.099	1	Prr13	Cck+-Vip+
0.13851530694577	-0.00975299336221591	0.001	0.006	1	Gna15	Cck+-Vip+
0.138534407570883	0.0112816179594981	0.363	0.336	1	Puf60	Cck+-Vip+
0.138605065909133	-0.0273238811134272	0.024	0.038	1	Limd1	Cck+-Vip+
0.13861028473862	0.0507493579815096	0.217	0.212	1	Supt16h	Cck+-Vip+
0.138820267392975	-0.00811681025174649	0.027	0.027	1	Zfp770	Cck+-Vip+
0.138942192259647	-0.0600538845577459	0.15	0.17	1	Crtac1	Cck+-Vip+
0.138998064096558	0.0562010413607616	0.147	0.125	1	Ints2	Cck+-Vip+
0.139032590468642	-0.00959966087728532	0.002	0.006	1	Garem2	Cck+-Vip+
0.139151888974092	0.0154426500076358	0.01	0.003	1	Odaph	Cck+-Vip+
0.139255531380707	-0.0233835264877729	0.02	0.033	1	Ormdl3	Cck+-Vip+
0.139265592889053	0.00132458552528035	0.021	0.015	1	Mtmr11	Cck+-Vip+
0.13943798868706	0.0162141705714448	0.007	0.003	1	Faap24	Cck+-Vip+
0.139549221079607	-0.0432215402094228	0.08	0.099	1	Pgbd5	Cck+-Vip+
0.139581972367623	0.0521518268470139	0.346	0.343	1	Ttc19	Cck+-Vip+
0.139607865275083	0.04711474475956	0.068	0.054	1	Rad54b	Cck+-Vip+
0.13980001276051	0.00509859036295781	0.004	0.001	1	Hemgn	Cck+-Vip+
0.139803720231271	0.00451748875293301	0.329	0.352	1	Ttbk2	Cck+-Vip+
0.139811971729607	0.0066642766700879	0.005	0.002	1	Gucy2d	Cck+-Vip+
0.139907954861624	-0.00996998085036447	0.002	0.006	1	Tm6sf2	Cck+-Vip+
0.139921630762432	-0.0538975249843062	0.108	0.134	1	Cfap74	Cck+-Vip+
0.140053835003236	0.0170034835783066	0.353	0.369	1	Sap130	Cck+-Vip+
0.140132249651216	0.0420225716174325	0.04	0.031	1	Fam117a	Cck+-Vip+
0.140272202129561	0.0645683721356531	0.44	0.407	1	Ctnnal1	Cck+-Vip+
0.14031402273944	0.00555090125461071	0.004	0.001	1	Aadat	Cck+-Vip+
0.140425286504043	-0.0592173225642976	0.606	0.646	1	Pak7	Cck+-Vip+
0.140432100793233	0.0563876199457652	0.144	0.13	1	Ddit3	Cck+-Vip+
0.14049073091329	0.077851257615611	0.193	0.166	1	Chst8	Cck+-Vip+
0.140536894978044	-0.0510387000707515	0.12	0.134	1	Anks3	Cck+-Vip+
0.14056383675113	0.0147708163933452	0.007	0.003	1	Fam169b	Cck+-Vip+
0.140601651894556	0.0428985387475663	0.314	0.287	1	Hspa4l	Cck+-Vip+
0.140774598816713	-0.0500780879344385	0.279	0.296	1	Sh3rf1	Cck+-Vip+
0.140871318405658	-0.0627254003659561	0.326	0.345	1	Lrrfip2	Cck+-Vip+
0.14091676656081	-0.033850313529181	0.276	0.312	1	Parp8	Cck+-Vip+
0.140987402948023	0.0504237968194122	0.167	0.14	1	Pole4	Cck+-Vip+
0.140988887293933	-0.0593743464301555	0.214	0.252	1	Exoc1	Cck+-Vip+
0.141014196543144	-0.0255381226388941	0.375	0.372	1	Usp11	Cck+-Vip+
0.141187521127033	0.00821532729378101	0.005	0.002	1	AC112557.1	Cck+-Vip+
0.141377414865759	0.0532767925833652	0.114	0.09	1	Tdp1	Cck+-Vip+
0.141403819066658	0.0428711838850598	0.131	0.12	1	RGD1307929	Cck+-Vip+
0.141424931044561	0.0179521770874303	0.012	0.005	1	AC112440.1	Cck+-Vip+
0.141483254690769	-0.0105889458564906	0.186	0.208	1	Srp19	Cck+-Vip+
0.141498191784416	-0.0274850595706905	0.013	0.023	1	Irf1	Cck+-Vip+
0.141514762255753	0.00378566124015436	0.001	0	1	Ephx3	Cck+-Vip+
0.141515119281008	0.0601941384619047	0.48	0.464	1	Asb8	Cck+-Vip+
0.141569050708809	-0.0116546338874746	0.071	0.067	1	Rasgrp1	Cck+-Vip+
0.141587431655823	0.0260618333467719	0.069	0.056	1	AABR07031399.1	Cck+-Vip+
0.14161238565512	0.0452633611342965	0.155	0.129	1	Olfm3	Cck+-Vip+
0.14164149613948	-0.00307667174989424	0	0.002	1	Zhx1	Cck+-Vip+
0.14165993437489	-0.0198994596543163	0.008	0.016	1	RT1-CE10	Cck+-Vip+
0.141669646141242	0.0201501419222456	0.028	0.018	1	Cryz	Cck+-Vip+
0.141760146067253	0.0614703875211109	0.272	0.249	1	Rhbdl3	Cck+-Vip+
0.141819969610077	0.0281385980614107	0.071	0.053	1	Arhgap4	Cck+-Vip+
0.141886213749235	0.0716078152475108	0.586	0.556	1	Nedd8	Cck+-Vip+
0.142065715781319	-0.0147113391252486	0.004	0.01	1	Bace2	Cck+-Vip+
0.142086744652626	-0.00798492257805106	0.169	0.166	1	Pdik1l	Cck+-Vip+
0.142137935041423	0.0265243343957198	0.076	0.058	1	Adi1	Cck+-Vip+
0.142197016336483	0.00483606615236565	0.004	0.001	1	Vtcn1	Cck+-Vip+
0.142558877691226	-0.00893907040800387	0.004	0.01	1	Cenpo	Cck+-Vip+
0.142644643097301	0.00533666589468051	0.012	0.006	1	Col28a1	Cck+-Vip+
0.142689104542793	0.0339459453747272	0.075	0.057	1	Rxra	Cck+-Vip+
0.142699975760457	0.0676444364721466	0.196	0.171	1	Ugp2	Cck+-Vip+
0.142751177083585	0.00461736302938539	0.003	0.001	1	Nudt17	Cck+-Vip+
0.142883041001875	-0.00975976417286251	0.131	0.125	1	Rap2a	Cck+-Vip+
0.143111035127604	0.0590454525972406	0.11	0.095	1	Glt1d1	Cck+-Vip+
0.143146901226275	-0.0338339432068489	0.031	0.047	1	Crlf3	Cck+-Vip+
0.143179587535152	0.0272343135736404	0.016	0.009	1	Gpr6	Cck+-Vip+
0.143240530837761	0.029267203311925	0.031	0.021	1	LOC102551340	Cck+-Vip+
0.143273313672004	-0.0619606347550964	0.06	0.074	1	Rasd1	Cck+-Vip+
0.143283556985041	0.0602464736963333	0.296	0.284	1	Rpn2	Cck+-Vip+
0.143354790241241	0.00280090652799928	0.001	0	1	Foxh1	Cck+-Vip+
0.1434750386667	-0.00173571197100911	0.055	0.062	1	Ranbp3	Cck+-Vip+
0.143675968567409	0.00222878628078359	0.001	0	1	AABR07039203.2	Cck+-Vip+
0.143745520688774	0.0324864181251855	0.083	0.077	1	Tatdn2	Cck+-Vip+
0.143751830653892	0.0422027418341759	0.97	0.96	1	Snap25	Cck+-Vip+
0.143785214913928	0.00173743802411736	0.001	0	1	AABR07047789.2	Cck+-Vip+
0.143789150127461	-0.0669789886746019	0.228	0.255	1	Nipa2	Cck+-Vip+
0.143894903255754	0.0017255918826751	0.001	0	1	Frmd7	Cck+-Vip+
0.143944340777187	0.0469524404305462	0.054	0.038	1	Lix1	Cck+-Vip+
0.144010393926669	-0.00119916171609191	0.026	0.024	1	Elmo2	Cck+-Vip+
0.144061446198875	-0.0274283276354779	0.021	0.033	1	Tinf2	Cck+-Vip+
0.144116079458324	-0.0316782814738658	0.019	0.031	1	Anxa3	Cck+-Vip+
0.14413448682658	-0.0404676136417613	0.04	0.056	1	RT1-T24-4	Cck+-Vip+
0.144224608445221	0.0388802473817634	0.056	0.042	1	AABR07024457.1	Cck+-Vip+
0.144236026405605	0.0170284588053823	0.008	0.003	1	Hdac1l	Cck+-Vip+
0.144330734804255	0.00970114532050398	0.199	0.214	1	Ciao3	Cck+-Vip+
0.144352657670788	-0.00353315033992592	0	0.002	1	AABR07024439.1	Cck+-Vip+
0.144408048195117	0.0584251274967781	0.224	0.204	1	Lynx1	Cck+-Vip+
0.144500306100197	-0.00375732924040489	0	0.002	1	Prr18	Cck+-Vip+
0.144510258299751	-0.00269119973963718	0.001	0.003	1	Zfp36l1	Cck+-Vip+
0.144538141711008	-0.0281641836949934	0.013	0.023	1	Tbcb	Cck+-Vip+
0.144678872573656	0.0428210476146625	0.056	0.045	1	Zfp839	Cck+-Vip+
0.144883367443967	0.00124960201126191	0.001	0	1	Adam7	Cck+-Vip+
0.145081852287786	0.00157467962499338	0.001	0	1	AABR07070872.1	Cck+-Vip+
0.145132237392504	-0.00427616584503878	0	0.002	1	Hmgcs2	Cck+-Vip+
0.145159194046461	-0.0456403190191497	0.403	0.443	1	Ube4a	Cck+-Vip+
0.14525197291578	-0.0618206790809527	0.272	0.295	1	Depdc5	Cck+-Vip+
0.145322069828677	-0.00967121650333413	0.556	0.533	1	Wdr7	Cck+-Vip+
0.14537683145493	-0.0384626923300329	0.034	0.05	1	Zfp92	Cck+-Vip+
0.145382132863858	0.0191211725627371	0.027	0.016	1	Spata32	Cck+-Vip+
0.145384387040397	-0.0062187025746918	0	0.002	1	AABR07008293.3	Cck+-Vip+
0.145438567937018	-0.00271375138617376	0	0.002	1	Ppp1r3e	Cck+-Vip+
0.145537347533301	0.00743785058251872	0.004	0.001	1	Dbx2	Cck+-Vip+
0.145586617065534	0.0322885152524462	0.044	0.029	1	Traf2	Cck+-Vip+
0.145630588871014	0.0190301248801818	0.007	0.003	1	Fmnl3	Cck+-Vip+
0.145641388779726	-0.0382215840992019	0.069	0.09	1	Ptpn13	Cck+-Vip+
0.145643845050637	0.0300359984045244	0.138	0.121	1	Gucy1a1	Cck+-Vip+
0.145672909286054	-0.0444682559214846	0.244	0.252	1	Ppp1r14b	Cck+-Vip+
0.1456869084667	-0.0538002396849225	0.114	0.138	1	Kdm3a	Cck+-Vip+
0.145783297708494	0.0376184181404867	0.065	0.049	1	Mdm1	Cck+-Vip+
0.145852881879674	-0.00456728652806145	0.043	0.039	1	Ac1576	Cck+-Vip+
0.145869296026167	0.0482748702448921	0.339	0.33	1	Ttc39c	Cck+-Vip+
0.145955550476538	-0.0684226758973394	0.156	0.182	1	Tle1	Cck+-Vip+
0.146069068884303	-0.0465924357095893	0.115	0.127	1	Thoc3	Cck+-Vip+
0.146120738385108	-0.0674223832497934	0.303	0.338	1	Stard7	Cck+-Vip+
0.146313323672136	-0.0171238527077534	0.06	0.06	1	Angel1	Cck+-Vip+
0.146315871747718	-0.0478803006512822	0.352	0.389	1	Banp	Cck+-Vip+
0.146322665768096	0.00239514464631978	0.001	0	1	Tmem236	Cck+-Vip+
0.146385895778694	0.00528366294938198	0.461	0.488	1	Inpp4b	Cck+-Vip+
0.146422075968455	-0.00174468436945491	0.004	0.008	1	Mad2l1	Cck+-Vip+
0.146452536725543	-0.0656943541682887	0.434	0.472	1	Agpat4	Cck+-Vip+
0.146557402001277	-0.0421762668122768	0.073	0.085	1	AABR07051882.2	Cck+-Vip+
0.146593568268416	-0.0366556080878483	0.02	0.029	1	Coa4	Cck+-Vip+
0.14676571716166	0.0141565869396698	0.201	0.182	1	Farp2	Cck+-Vip+
0.146877509621956	-0.0580440772016689	0.17	0.201	1	Zfp236	Cck+-Vip+
0.146948636643951	0.0112145184522804	0.005	0.002	1	Olr1644	Cck+-Vip+
0.146994856536474	0.0119252821186161	0.02	0.017	1	Aldh1l2	Cck+-Vip+
0.147143190915238	0.00671795821607575	0.027	0.026	1	Dbx1	Cck+-Vip+
0.147145699704366	-0.0253010002750179	0.1	0.105	1	Greb1l	Cck+-Vip+
0.147184987408788	-0.0244008120492375	0.019	0.029	1	Kif20a	Cck+-Vip+
0.147205517144568	0.0835697934045752	0.301	0.278	1	Dnm2	Cck+-Vip+
0.147344037376991	-0.0449268964699443	0.066	0.087	1	Spice1	Cck+-Vip+
0.147370873141405	-0.0525605311147182	0.098	0.125	1	Pik3ip1	Cck+-Vip+
0.147403526460852	-0.00704517650495828	0.364	0.35	1	Ctcf	Cck+-Vip+
0.147451398059547	0.0528185073252541	0.093	0.075	1	Fuca1	Cck+-Vip+
0.147579996489116	-0.00309023914169506	0	0.002	1	Ms4a2	Cck+-Vip+
0.147708969271207	0.0451906448459229	0.159	0.136	1	Lims1	Cck+-Vip+
0.147838431225894	-0.0242676304131371	0.282	0.286	1	Zc3h14	Cck+-Vip+
0.147848203052114	0.0184959948285679	0.029	0.017	1	Cabcoco1	Cck+-Vip+
0.147868176580985	-0.0214800459237441	0.137	0.135	1	Nsun7	Cck+-Vip+
0.14789435044183	-0.0428676467838709	0.071	0.093	1	Fads1	Cck+-Vip+
0.14792249628291	-0.00991071495735257	0.001	0.003	1	Ccdc38	Cck+-Vip+
0.147955606771877	-0.00980140584350323	0.002	0.008	1	Znf442	Cck+-Vip+
0.147966206221127	-0.0227788275129537	0.058	0.061	1	AC097784.1	Cck+-Vip+
0.147998426563917	-0.0168200651837973	0.008	0.013	1	Npas4	Cck+-Vip+
0.148000662846263	0.023435544026538	0.016	0.01	1	Muc6	Cck+-Vip+
0.148048688346999	-0.015923691177039	0.002	0.008	1	Smtn	Cck+-Vip+
0.148195738356801	0.0190147145245432	0.721	0.742	1	Chd6	Cck+-Vip+
0.148210752701976	-0.00700613799174388	0.001	0.003	1	Clic6	Cck+-Vip+
0.148219967008826	-0.00529829564674151	0.001	0.003	1	Ccdc42	Cck+-Vip+
0.148269457331205	-0.049080382048219	0.057	0.076	1	Nol6	Cck+-Vip+
0.148307172010259	0.0391668664034542	0.476	0.476	1	Hdgfl3	Cck+-Vip+
0.148320353060274	0.0470379494177929	0.334	0.327	1	Eef2	Cck+-Vip+
0.148360368350765	-0.023767633674951	0.011	0.016	1	Esrrb	Cck+-Vip+
0.148371422114618	-0.0431866727197217	0.178	0.208	1	Atat1	Cck+-Vip+
0.148419939153827	-0.00552441732346909	0.354	0.386	1	Sugp1	Cck+-Vip+
0.148439259522281	0.0245978890677976	0.025	0.015	1	Zfp36l2	Cck+-Vip+
0.148694364178564	0.0278073883954347	0.045	0.031	1	Zfp394	Cck+-Vip+
0.148713747813873	-0.0240702790509288	0.226	0.231	1	Ss18l2	Cck+-Vip+
0.148770453719999	0.017099032160401	0.009	0.003	1	Sccpdh	Cck+-Vip+
0.148881756921009	-0.0156665894849339	0.052	0.052	1	Eif2d	Cck+-Vip+
0.148934797020232	0.00496567931722852	0.233	0.219	1	Adipor1	Cck+-Vip+
0.148981944183016	-0.0337844369588108	0.367	0.404	1	AABR07051518.1	Cck+-Vip+
0.149005768722446	-0.00743704529074121	0.004	0.01	1	Pde6a	Cck+-Vip+
0.149207191791465	-0.0500801224536821	0.452	0.488	1	Zfp84	Cck+-Vip+
0.149321472118664	0.0226538339625843	0.172	0.148	1	Prune2	Cck+-Vip+
0.149411456042694	0.00206355506301843	0.031	0.025	1	Nit2	Cck+-Vip+
0.149514071664638	-0.0115126059359269	0.012	0.02	1	Tnip2	Cck+-Vip+
0.149619691066519	-0.00419584097995001	0.006	0.012	1	Ano2	Cck+-Vip+
0.149640489515377	-0.00439811752831129	0	0.002	1	Lct	Cck+-Vip+
0.149697204699933	0.0112679099529065	0.15	0.134	1	Ulk1	Cck+-Vip+
0.149942136218607	-0.0118370645059147	0.028	0.028	1	Ctns	Cck+-Vip+
0.149952499571722	-0.0381457574962747	0.51	0.521	1	Adgrl1	Cck+-Vip+
0.149983515339018	-0.00686104446317114	0.03	0.039	1	Olfr122	Cck+-Vip+
0.150002226940368	-0.0423172779940654	0.065	0.085	1	Smim13	Cck+-Vip+
0.150087453714566	-0.0497564646724621	0.034	0.042	1	Pcdh18	Cck+-Vip+
0.150125987779804	-0.0443708554031205	0.06	0.078	1	Sars2	Cck+-Vip+
0.150135821530018	0.0651587596443074	0.271	0.257	1	Grpel1	Cck+-Vip+
0.150186399143841	-0.048158862611427	0.194	0.204	1	Vac14	Cck+-Vip+
0.150203949774648	0.0489522927458919	0.133	0.132	1	Esrrg	Cck+-Vip+
0.15022736309213	-0.0497332094935347	0.105	0.128	1	Mss51	Cck+-Vip+
0.150340030840234	0.0297758433495916	0.09	0.075	1	Tsen15	Cck+-Vip+
0.150422036691066	-0.0170362820500189	0.045	0.056	1	Gpr12	Cck+-Vip+
0.150440099038183	2.83964387437496e-06	0.264	0.246	1	Mbd2	Cck+-Vip+
0.150463011225839	0.0717450368470968	0.248	0.22	1	Trip11	Cck+-Vip+
0.150508283386158	-0.0139773479296167	0.008	0.013	1	Znhit3	Cck+-Vip+
0.150563644430802	-0.0725163828715653	0.159	0.183	1	Lss	Cck+-Vip+
0.150614358303112	0.0350051983032218	0.532	0.549	1	Glt8d1	Cck+-Vip+
0.150672687134563	-0.00299500915296524	0.25	0.261	1	Rbm3	Cck+-Vip+
0.150732654867252	0.0806550425033459	0.478	0.447	1	Vps53	Cck+-Vip+
0.150857115500993	-0.0249157176583718	0.046	0.057	1	Top1mt	Cck+-Vip+
0.150868967713435	-0.0291422069265059	0.043	0.058	1	Synj2	Cck+-Vip+
0.150889201659744	0.0515897356945207	0.202	0.174	1	Nrip1	Cck+-Vip+
0.151048797940646	-0.0336731403051534	0.03	0.043	1	Jpt2	Cck+-Vip+
0.151173267760204	-0.00352250818194888	0.063	0.071	1	Appl2	Cck+-Vip+
0.151189933712517	-0.0547603364683008	0.072	0.093	1	Resf1	Cck+-Vip+
0.151263129026194	-0.0499324686247235	0.08	0.102	1	Rars2	Cck+-Vip+
0.151366152004402	0.0183568014920125	0.014	0.008	1	Aard	Cck+-Vip+
0.151381561881197	-0.00280977939870179	0	0.002	1	Mttp	Cck+-Vip+
0.15143751276597	0.00211677091510387	0.366	0.389	1	Dnajc1	Cck+-Vip+
0.151556748848415	0.0100152990451719	0.005	0.002	1	Angptl4	Cck+-Vip+
0.151677725858588	-0.0241220515342084	0.147	0.147	1	Adsl	Cck+-Vip+
0.151747614376439	-0.00583150033316405	0.002	0.006	1	Fzd6	Cck+-Vip+
0.151813063109749	0.000643114977183668	0.197	0.185	1	Ngly1	Cck+-Vip+
0.151914398841827	-0.0179780272775432	0.034	0.036	1	Ipcef1	Cck+-Vip+
0.152098300777301	-0.0117543361944099	0.238	0.27	1	Zc3h7b	Cck+-Vip+
0.152107953165444	-0.00153557626866818	0.235	0.22	1	Cdadc1	Cck+-Vip+
0.152109412593254	0.0108698317099972	0.022	0.014	1	AABR07060872.1	Cck+-Vip+
0.15215188002912	0.0551464738657791	0.25	0.224	1	Fbxo36	Cck+-Vip+
0.152167779601996	-0.0546786428107994	0.158	0.187	1	Ost4	Cck+-Vip+
0.152209869864685	-0.00412887120603261	0	0.002	1	AABR07005949.1	Cck+-Vip+
0.152210391012415	0.00859452185132853	0.06	0.063	1	Ptcd1	Cck+-Vip+
0.152216429076702	-0.00736975273667653	0.003	0.007	1	AABR07013843.1	Cck+-Vip+
0.152258122331071	0.00796419237353085	0.169	0.156	1	Stx3	Cck+-Vip+
0.152442914717653	0.0616822405143217	0.23	0.208	1	Nxph1	Cck+-Vip+
0.152455276890197	0.0268567927071071	0.431	0.443	1	Zmat4	Cck+-Vip+
0.152462412311344	0.000841679404093076	0.13	0.137	1	Mterf3	Cck+-Vip+
0.152479389780925	-0.057015637034404	0.13	0.16	1	Snrnp200	Cck+-Vip+
0.152518434557196	0.00542802734511198	0.001	0	1	Gcnt1	Cck+-Vip+
0.152518967047391	0.0220751988928512	0.043	0.031	1	Ehbp1l1	Cck+-Vip+
0.152607249208676	0.0594845848551412	0.119	0.101	1	Ccdc88c	Cck+-Vip+
0.152723710476431	0.0631690985044706	0.273	0.241	1	Appl1	Cck+-Vip+
0.152790813799678	-0.0248062654156442	0.031	0.045	1	Inca1	Cck+-Vip+
0.15282663429654	-0.0567778709636078	0.137	0.158	1	Armc1	Cck+-Vip+
0.152876714439118	0.0453032604863055	0.924	0.908	1	Basp1	Cck+-Vip+
0.152953570256015	-0.00618243278458981	0.003	0.007	1	AABR07026921.1	Cck+-Vip+
0.153086572244509	-0.00126702849017496	0.215	0.199	1	Taldo1	Cck+-Vip+
0.153121713656169	-0.00611585255037417	0.565	0.546	1	Kif21a	Cck+-Vip+
0.153164747254866	0.0197925078072644	0.075	0.061	1	Smim11a	Cck+-Vip+
0.153227432887585	-0.0386126043036086	0.025	0.038	1	Lrrc55	Cck+-Vip+
0.153251396363194	0.00479447770802148	0.053	0.044	1	Socs2	Cck+-Vip+
0.153363291082829	0.0592671408868799	0.326	0.297	1	Tmem178a	Cck+-Vip+
0.153366903883001	-0.0159389915831617	0.035	0.047	1	Pacrgl	Cck+-Vip+
0.153413455302556	-0.0474586397819399	0.113	0.138	1	Tor1aip1	Cck+-Vip+
0.153463812967766	0.0184895805835529	0.013	0.008	1	Asap3	Cck+-Vip+
0.153488838518616	-0.0146611042288849	0.003	0.009	1	AABR07072602.1	Cck+-Vip+
0.153491688655773	0.0570942246116594	0.152	0.128	1	Pmm2	Cck+-Vip+
0.153540525447372	-0.0320407036323552	0.12	0.13	1	Alg8	Cck+-Vip+
0.153596168526152	-0.0216576198064977	0.01	0.02	1	AABR07006264.2	Cck+-Vip+
0.153618320448944	-0.0152803190207926	0.05	0.051	1	Atp10d	Cck+-Vip+
0.153731044605218	0.0179863011808712	0.507	0.527	1	Syt5	Cck+-Vip+
0.153760747987354	0.0284469651012678	0.12	0.1	1	Crtc2	Cck+-Vip+
0.153769655821897	0.0217187660212832	0.247	0.251	1	Crbn	Cck+-Vip+
0.153953845882332	-0.00428886082773344	0	0.002	1	Zfp296	Cck+-Vip+
0.154047741780906	0.0123003924543013	0.129	0.116	1	Pias4	Cck+-Vip+
0.154103387932594	0.0274899565522988	0.01	0.004	1	Tmem125	Cck+-Vip+
0.154211717831795	-0.0415344220040683	0.264	0.26	1	Nrg1	Cck+-Vip+
0.154297827866734	0.012154176644802	0.01	0.003	1	AABR07001799.1	Cck+-Vip+
0.154301619118164	0.0204683160806356	0.016	0.009	1	AC139608.1	Cck+-Vip+
0.154318541133264	-0.0403915720285664	0.167	0.177	1	Tmem183a	Cck+-Vip+
0.154337266501126	0.0233134511891754	0.335	0.31	1	Atp2b3	Cck+-Vip+
0.154342618118229	-0.0304686929606741	0.006	0.013	1	Gramd2b	Cck+-Vip+
0.154399051040967	0.0018949408080442	0.037	0.046	1	Crnkl1	Cck+-Vip+
0.154422181529476	-0.010659044759054	0.003	0.007	1	Trim25	Cck+-Vip+
0.154454818605202	-0.008922341366475	0.001	0.003	1	Cldn5	Cck+-Vip+
0.154460004909756	0.00313228511831343	0.001	0	1	F10	Cck+-Vip+
0.154545752673675	-0.0292281469421691	0.298	0.334	1	Pcsk7	Cck+-Vip+
0.154595501409211	0.0128637031477092	0.093	0.099	1	Mtfmt	Cck+-Vip+
0.154723463053157	0.0671331242881963	0.547	0.513	1	Ndufa8	Cck+-Vip+
0.1547268137948	0.0546291147307419	0.275	0.259	1	Bcl11b	Cck+-Vip+
0.154804270550461	-0.0249287795392514	0.011	0.021	1	Otogl	Cck+-Vip+
0.154841666313564	-0.0564253130994578	0.331	0.34	1	Lancl1	Cck+-Vip+
0.154915550512196	-0.00849480479047334	0.002	0.006	1	Kynu	Cck+-Vip+
0.155001997425989	0.00206402406625078	0.001	0	1	Ankrd1	Cck+-Vip+
0.155082594520492	0.0387616090952727	0.075	0.075	1	Egr4	Cck+-Vip+
0.155137813882361	0.00604028650583777	0.177	0.162	1	Crkl	Cck+-Vip+
0.155141133264053	0.0545540497739521	0.456	0.428	1	Hpcal4	Cck+-Vip+
0.155256240351263	0.0141233719378101	0.059	0.062	1	Imp4	Cck+-Vip+
0.155285648445452	0.0361769883594625	0.086	0.069	1	Ofd1	Cck+-Vip+
0.155379955039779	0.0125942018327639	0.152	0.163	1	Thap7	Cck+-Vip+
0.155384966938892	0.0602325251574805	0.326	0.303	1	Efnb2	Cck+-Vip+
0.155391686765181	0.00158933468269692	0.001	0	1	AABR07064000.1	Cck+-Vip+
0.155412463617435	-0.0347355375894851	0.147	0.175	1	Rfng	Cck+-Vip+
0.155474095258411	-0.0279106770905766	0.022	0.036	1	Wdr76	Cck+-Vip+
0.155568993392419	0.0164386197536004	0.013	0.007	1	Trpv3	Cck+-Vip+
0.155574581661664	0.00302142107755815	0.001	0	1	Klrc3	Cck+-Vip+
0.155607737970654	0.0367548102283747	0.264	0.239	1	Exosc1	Cck+-Vip+
0.155609550421495	-0.00933764127614128	0.095	0.093	1	Csgalnact2	Cck+-Vip+
0.155657137383054	-0.0374758192348915	0.172	0.181	1	Zfp710	Cck+-Vip+
0.155766771481457	-0.00330468983041948	0	0.002	1	Irgm	Cck+-Vip+
0.155769852258219	0.0267333035448276	0.064	0.048	1	Rab3d	Cck+-Vip+
0.155816016490654	0.012148731711174	0.334	0.31	1	Eef1a2	Cck+-Vip+
0.155827227693041	0.0127234752608726	0.035	0.024	1	Fam189a2	Cck+-Vip+
0.155844775957021	-0.0642225593027158	0.217	0.248	1	Dcps	Cck+-Vip+
0.155868902482903	-0.0249787333398893	0.084	0.083	1	Adamts20	Cck+-Vip+
0.155920727410441	0.0358294404393273	0.586	0.552	1	Thsd7b	Cck+-Vip+
0.156006418800682	0.0268112167937672	0.286	0.264	1	Gpr85	Cck+-Vip+
0.156058415799995	-0.0143726946132898	0.004	0.01	1	Surf1	Cck+-Vip+
0.156090747624637	0.0367597036600266	0.081	0.063	1	Rab33b	Cck+-Vip+
0.156169981219616	0.0284966358737098	0.055	0.04	1	Nadsyn1	Cck+-Vip+
0.156494199259017	0.039384742082032	0.226	0.229	1	Ppm1d	Cck+-Vip+
0.156520838942256	-0.0757298265037731	0.185	0.213	1	Npas1	Cck+-Vip+
0.156553008628494	-0.0136036118991458	0.338	0.337	1	Hdac4	Cck+-Vip+
0.156592379206035	0.00350233883152308	0.001	0	1	Mrgprx3	Cck+-Vip+
0.1566324954628	-0.0277585529274578	0.042	0.059	1	Tamm41	Cck+-Vip+
0.156664096873302	-0.0441765213595834	0.091	0.113	1	RGD1308544	Cck+-Vip+
0.15666539952845	0.0524834335077784	0.094	0.074	1	Zfp260.1	Cck+-Vip+
0.156665521108108	-0.0574570033405803	0.116	0.139	1	Hexd	Cck+-Vip+
0.156694589765544	0.00675822439959806	0.618	0.592	1	Bmpr2	Cck+-Vip+
0.156841479235624	0.0180492092127617	0.013	0.006	1	Slc39a12	Cck+-Vip+
0.156868273997695	0.0140642131888961	0.01	0.004	1	Hectd3	Cck+-Vip+
0.156908200783683	-0.00735231033918834	0.001	0.004	1	Krtap4-3	Cck+-Vip+
0.156987732964383	-0.007591527267862	0	0.002	1	Cep72	Cck+-Vip+
0.157123983199942	-0.0220140897109005	1	0.998	1	Nrxn1	Cck+-Vip+
0.157267172424542	0.0374992925413897	0.878	0.878	1	Rere	Cck+-Vip+
0.157345667385733	-0.025783121181088	0.05	0.068	1	Tgfb2	Cck+-Vip+
0.157430125423503	-0.0273901663574856	0.571	0.568	1	Snx4	Cck+-Vip+
0.157489038929425	0.021374327687296	0.3	0.274	1	Nck1	Cck+-Vip+
0.1574985541058	0.0496769404618742	0.667	0.67	1	Nedd4l	Cck+-Vip+
0.157570667669056	-0.0271928677197114	0.038	0.042	1	Galt	Cck+-Vip+
0.157571479627847	-0.0173762642686915	0.013	0.023	1	AC099444.1	Cck+-Vip+
0.157766043525662	-0.0501232425345162	0.55	0.558	1	Serpini1	Cck+-Vip+
0.157828029415876	0.00601091192386818	0.004	0.001	1	Tex28	Cck+-Vip+
0.157913331384577	-0.0631538305073157	0.166	0.19	1	Mast3	Cck+-Vip+
0.157926530301037	0.00724332105090686	0.243	0.227	1	Lasp1	Cck+-Vip+
0.158017130805607	0.0209304571968226	0.022	0.013	1	Aqp4	Cck+-Vip+
0.158112838885301	0.0246275464967031	0.111	0.095	1	Tmem201	Cck+-Vip+
0.158162742830934	0.00941189233352889	0.007	0.003	1	Il2ra	Cck+-Vip+
0.158253864725957	-0.014169490238557	0.008	0.016	1	Glp2r	Cck+-Vip+
0.158270604566237	-0.067092916122667	0.197	0.216	1	Klhl12	Cck+-Vip+
0.158370142075661	-0.0337918334455989	0.773	0.785	1	Rock1	Cck+-Vip+
0.158548718249183	0.00324264519911798	0.001	0	1	AABR07068285.1	Cck+-Vip+
0.158577361779756	-0.00866301670519653	0.006	0.013	1	AABR07071482.2	Cck+-Vip+
0.158918608172581	0.0300451643750294	0.271	0.242	1	Arl13b	Cck+-Vip+
0.159024014506711	0.00887704467356829	0.004	0.001	1	Itgal	Cck+-Vip+
0.159183782782917	-0.0609278498655288	0.524	0.543	1	Zfp385d	Cck+-Vip+
0.159240554320619	0.0418762487915118	0.039	0.03	1	Obsl1	Cck+-Vip+
0.15927466674414	0.00446217278461471	0.004	0.001	1	AABR07020786.1	Cck+-Vip+
0.159589787511158	0.0338750435641981	0.917	0.918	1	Ptprn2	Cck+-Vip+
0.15991937517378	0.0308241831637624	0.043	0.03	1	LOC102554315	Cck+-Vip+
0.159926262381689	0.00725719096781505	0.004	0.001	1	Anxa1	Cck+-Vip+
0.159955255878507	-0.0359812464310445	0.03	0.042	1	RGD1565622	Cck+-Vip+
0.159962184600652	-0.0104542770220405	0.001	0.003	1	Nr5a2	Cck+-Vip+
0.159973043095632	-0.0214951305872364	0.004	0.009	1	AABR07071813.1	Cck+-Vip+
0.160084484154874	0.0751181247821052	0.444	0.417	1	Tbcel	Cck+-Vip+
0.160086429147115	-0.0077394831388277	0.013	0.02	1	Faslg	Cck+-Vip+
0.160156266523285	0.0462002835392817	0.145	0.123	1	Arfip2	Cck+-Vip+
0.160157164182608	0.0158756623965174	0.009	0.003	1	Rgp1	Cck+-Vip+
0.160277286797375	0.0353264679791987	0.207	0.183	1	Tmbim6	Cck+-Vip+
0.160282312247643	0.00309580825683554	0.001	0	1	AABR07006953.1	Cck+-Vip+
0.160318779462913	0.0302245421798654	0.336	0.309	1	Jak1	Cck+-Vip+
0.160433243266198	-0.00257844789871752	0	0.002	1	Dio1	Cck+-Vip+
0.160488195842647	0.00378247173882191	0.001	0	1	Il27ra	Cck+-Vip+
0.160600952282785	-0.0170157040545612	0.008	0.016	1	Zfp763	Cck+-Vip+
0.160737099166852	-0.0206083568776512	0.01	0.015	1	Sp8	Cck+-Vip+
0.160884542284099	-0.0221445650956697	0.126	0.125	1	Zmat3	Cck+-Vip+
0.160941746009524	-0.031574028305111	0.313	0.319	1	Strada	Cck+-Vip+
0.160951885814568	-0.0375638541176523	0.202	0.232	1	Rpl23a	Cck+-Vip+
0.161033208126602	0.0305031744178699	0.756	0.727	1	Dgki	Cck+-Vip+
0.161072703234748	0.0221616423429742	0.093	0.079	1	Zhx3	Cck+-Vip+
0.16109505512969	-0.0492582598084822	0.059	0.077	1	Rasl10a	Cck+-Vip+
0.161147178586793	0.00865480428250907	0.01	0.004	1	Shisal2b	Cck+-Vip+
0.161276282284217	0.0720314200170737	0.225	0.202	1	Fam135b	Cck+-Vip+
0.161424161896517	0.00277510740737303	0.001	0	1	AABR07013747.1	Cck+-Vip+
0.161524394298462	0.0114752038610984	0.17	0.175	1	Tmem41b	Cck+-Vip+
0.16153156787833	-0.0304965146528211	0.041	0.049	1	RGD1359108	Cck+-Vip+
0.161649240729612	0.015121197460393	0.024	0.014	1	Ros1	Cck+-Vip+
0.161670328398791	-0.0194342171787811	0.007	0.014	1	AABR07045086.1	Cck+-Vip+
0.161777891882622	-0.0569786976129465	0.103	0.122	1	Foxo3	Cck+-Vip+
0.161784265732343	-0.00949132763543866	0.007	0.01	1	AABR07021596.3	Cck+-Vip+
0.161784758115461	0.0577317994442069	0.403	0.37	1	Nup93	Cck+-Vip+
0.161894941026474	0.00376189481899951	0.001	0	1	Ms4a3	Cck+-Vip+
0.16197092992721	-0.00633213639055674	0.003	0.007	1	Neurod4	Cck+-Vip+
0.162017748419965	0.0292956340994793	0.497	0.466	1	Map4	Cck+-Vip+
0.162058494235887	-0.0556980658145554	0.615	0.651	1	Uqcr11	Cck+-Vip+
0.162136045403531	0.00393369966698642	0.001	0	1	AABR07057510.3	Cck+-Vip+
0.162171474441382	0.00247946752605077	0.001	0	1	Clrn1	Cck+-Vip+
0.16221108986062	0.0511386773807862	0.132	0.117	1	Nptx1	Cck+-Vip+
0.162251824384528	0.00223242934489735	0.001	0	1	AABR07068447.1	Cck+-Vip+
0.162269277536851	-0.0022704971741906	0	0.002	1	AABR07064415.1	Cck+-Vip+
0.162272274642481	0.0195578611182432	0.4	0.382	1	Ino80	Cck+-Vip+
0.162396359814215	0.0397082677620313	0.049	0.032	1	Spr	Cck+-Vip+
0.162409906924716	-0.0721540784222741	0.087	0.108	1	Cpne9	Cck+-Vip+
0.162442583699769	0.0630136597140648	0.299	0.278	1	Dpm2	Cck+-Vip+
0.162461116194994	0.00345412317778828	0.003	0.001	1	Bhmt	Cck+-Vip+
0.162486971109052	-0.0512806230323083	0.059	0.075	1	Mrm1	Cck+-Vip+
0.162502990919617	-0.0131421072495909	0.004	0.01	1	Yap1	Cck+-Vip+
0.162630729023269	-0.0587848223737686	0.371	0.396	1	Rad23b	Cck+-Vip+
0.162634779477547	0.014256637450448	0.14	0.123	1	Cep97	Cck+-Vip+
0.162638588354985	0.0303794584368935	0.606	0.575	1	Nfasc	Cck+-Vip+
0.162842632525829	0.0197180162058382	0.012	0.005	1	Pim1	Cck+-Vip+
0.162888529622769	0.00463002065017429	0.001	0	1	Zmynd15	Cck+-Vip+
0.162900664428472	-0.0782398366830499	0.072	0.09	1	S100b	Cck+-Vip+
0.16293253216355	-0.0450490722036482	0.192	0.2	1	L3mbtl2	Cck+-Vip+
0.16301507562245	-0.0534368690005197	0.338	0.35	1	Arhgap12	Cck+-Vip+
0.16302328307834	0.0255830032580882	0.033	0.025	1	AABR07048211.1	Cck+-Vip+
0.163122517681652	-0.0263083542342777	0.017	0.028	1	Mertk	Cck+-Vip+
0.163311761872798	-0.0239484423831133	0.054	0.072	1	Idh1	Cck+-Vip+
0.163319756634983	-0.0130223301660612	0.264	0.258	1	Gcn1	Cck+-Vip+
0.163320630590476	0.0111581719168898	0.058	0.049	1	Cdca4	Cck+-Vip+
0.16332473784221	-0.0496943935579345	0.064	0.083	1	Pigh	Cck+-Vip+
0.163329363532334	0.0672801901680528	0.167	0.147	1	Dnlz	Cck+-Vip+
0.163348574784771	0.0384487737608123	0.757	0.735	1	Matr3	Cck+-Vip+
0.163424531995037	0.0522541999870114	0.243	0.215	1	Acadsb	Cck+-Vip+
0.163482659734825	0.0640506673976065	0.648	0.629	1	Camk2d	Cck+-Vip+
0.163529396796579	-0.0120083302289077	0.321	0.351	1	Dld	Cck+-Vip+
0.16360435451474	0.0229051016122723	0.199	0.178	1	Tbc1d9b	Cck+-Vip+
0.163662110920331	0.00427300030611486	0.001	0	1	Tecta	Cck+-Vip+
0.163719246405004	-0.0386745161010793	0.733	0.769	1	Exoc4	Cck+-Vip+
0.163814604209892	0.00219209200351453	0.001	0	1	LOC100362109	Cck+-Vip+
0.163864267694288	0.0234428269378572	0.028	0.017	1	Acsf3	Cck+-Vip+
0.16388040760831	-0.00033252175300702	0.109	0.124	1	Med28	Cck+-Vip+
0.163892493341234	0.0620817836721279	0.335	0.304	1	Ap2a2	Cck+-Vip+
0.163898563761255	0.0106197074773722	0.137	0.146	1	Anapc7	Cck+-Vip+
0.163938948677917	-0.0495174493913063	0.29	0.325	1	AABR07064719.2	Cck+-Vip+
0.163956203793361	-0.00409118643679568	0.155	0.146	1	Dync2li1	Cck+-Vip+
0.163970010065106	-0.0457492230657395	0.205	0.24	1	Mtmr1	Cck+-Vip+
0.163979898056455	-0.0394097576867967	0.051	0.07	1	Dnah7	Cck+-Vip+
0.164089053457481	0.0436937153236509	0.082	0.073	1	Gtpbp4	Cck+-Vip+
0.164191193028056	0.031223140093616	0.45	0.421	1	Sfpq	Cck+-Vip+
0.164198735935246	-0.0551125218323815	0.225	0.257	1	AABR07056576.1	Cck+-Vip+
0.164250148843034	0.0383395952010314	0.108	0.09	1	Fkrp	Cck+-Vip+
0.164284827936298	-0.0298909770028789	0.084	0.106	1	AABR07033234.2	Cck+-Vip+
0.164317523177932	-0.0432691139239996	0.039	0.055	1	Trim67	Cck+-Vip+
0.164323585885826	0.0493252599503921	0.073	0.056	1	Cdk18	Cck+-Vip+
0.164394735636527	0.0182491122646255	0.057	0.043	1	Nsun6	Cck+-Vip+
0.164471943157371	0.0189358352817915	0.072	0.058	1	Wdr46	Cck+-Vip+
0.164772403868704	0.00162840525756887	0.001	0	1	AABR07030566.1	Cck+-Vip+
0.164784512803518	0.022681384536442	0.037	0.025	1	Hcrtr1	Cck+-Vip+
0.164828282527595	-0.04902663758633	0.677	0.695	1	Abl2	Cck+-Vip+
0.164974376122699	0.00321122951502106	0.001	0	1	Ripply3	Cck+-Vip+
0.165037640564266	-0.0527178386615634	0.135	0.153	1	Gskip	Cck+-Vip+
0.165089670149719	-0.0025419193500551	0.001	0.004	1	Cmtm2a	Cck+-Vip+
0.165104814215168	-0.0498346191495344	0.084	0.108	1	Zfp777	Cck+-Vip+
0.165122619665266	-0.0124491527444791	0.004	0.011	1	Hr	Cck+-Vip+
0.165234045348638	0.0489317749481806	0.155	0.131	1	Usp42	Cck+-Vip+
0.165296540157879	0.0152899372044852	0.151	0.133	1	Manbal	Cck+-Vip+
0.165322290738448	0.0426756326390646	0.066	0.051	1	Palm	Cck+-Vip+
0.165345345632636	0.0361557022310962	0.057	0.041	1	Slc31a1	Cck+-Vip+
0.165363000121688	0.00375090176440468	0.001	0	1	AABR07071701.1	Cck+-Vip+
0.165383078228637	0.0431294467792122	0.129	0.12	1	Mtfr1l	Cck+-Vip+
0.165418009776453	-0.00567707002825969	0.025	0.034	1	Spp1	Cck+-Vip+
0.165429326317376	0.00320802404522613	0.001	0	1	Il7r	Cck+-Vip+
0.165447710562615	-0.0364547767305992	0.046	0.062	1	Cox20	Cck+-Vip+
0.165496040098133	0.00271882935349846	0.001	0	1	Gmnc	Cck+-Vip+
0.165500343426755	0.0326187352281749	0.216	0.192	1	Pus10	Cck+-Vip+
0.165538077477039	0.0626195462549507	0.261	0.231	1	Fam81a	Cck+-Vip+
0.165558962061067	0.0529605109837673	0.094	0.082	1	Urb1	Cck+-Vip+
0.165568338001866	0.0352600756845658	0.191	0.167	1	Hdac3	Cck+-Vip+
0.165610198911205	-0.0191673555796205	0.016	0.025	1	Ttyh2	Cck+-Vip+
0.165690979668557	0.0333865316063602	0.246	0.248	1	LOC100363452	Cck+-Vip+
0.165770982654674	0.0423273545336299	0.224	0.219	1	Naa25	Cck+-Vip+
0.165855336873723	-0.0178369850007705	0.154	0.15	1	Fastkd1	Cck+-Vip+
0.165910568719014	0.00686062474545934	0.006	0.003	1	Spdl1	Cck+-Vip+
0.16591504765047	0.0182743101500765	0.013	0.006	1	Nelfcd	Cck+-Vip+
0.165935144795842	-0.0177990059169617	0.784	0.81	1	Mt-cyb	Cck+-Vip+
0.166061562641622	0.0269772014335793	0.021	0.011	1	Plek	Cck+-Vip+
0.166062884021931	0.0432999251245698	0.102	0.088	1	RGD1561327	Cck+-Vip+
0.166113328277028	-0.0121222194446468	0.021	0.03	1	Dok4	Cck+-Vip+
0.166124875320464	0.0298062816069805	0.053	0.039	1	Shc1	Cck+-Vip+
0.166144631435681	0.0411669083687516	0.532	0.5	1	Atf2	Cck+-Vip+
0.166303896072131	-0.0454714203012845	0.202	0.219	1	Grk3	Cck+-Vip+
0.166331320338708	-0.0326209975783651	0.129	0.132	1	Mmut	Cck+-Vip+
0.166341507106726	-0.0296601439092377	0.213	0.212	1	Supt20h	Cck+-Vip+
0.166342749251626	0.0255257655209906	0.193	0.175	1	Zbtb26	Cck+-Vip+
0.166380856553731	0.00347785008244369	0.001	0	1	AABR07031388.1	Cck+-Vip+
0.166450240209286	0.0330011119104155	0.022	0.016	1	Rdh5	Cck+-Vip+
0.166471013111417	-0.0169632081347252	0.016	0.024	1	Tmem64	Cck+-Vip+
0.166808343616617	0.0214063344902292	0.022	0.012	1	Nwd1	Cck+-Vip+
0.166832970393287	0.00502568092896832	0.006	0.003	1	Ldhc	Cck+-Vip+
0.166836032763502	-0.0416067735380821	0.541	0.552	1	Htt	Cck+-Vip+
0.166945239650843	0.0386182038703918	0.193	0.17	1	Larp4b	Cck+-Vip+
0.166966461594064	-0.0453059879463859	0.219	0.232	1	Slc35a2	Cck+-Vip+
0.167172567083343	-0.0112867586506808	0.041	0.052	1	Efnb1	Cck+-Vip+
0.167196500273023	-0.0293958120854345	0.068	0.073	1	Cat	Cck+-Vip+
0.167230178788195	-0.0840768188024544	0.277	0.291	1	AABR07009919.1	Cck+-Vip+
0.16723135542718	-0.015446058969869	0.028	0.04	1	AABR07026492.1	Cck+-Vip+
0.167275732623852	0.00319576681056615	0.001	0	1	Sspo	Cck+-Vip+
0.167283154511559	-0.0173269154520291	0.052	0.064	1	Hhat	Cck+-Vip+
0.167450232386128	-0.0248883160923655	0.119	0.142	1	Fkbp5	Cck+-Vip+
0.167473702187671	0.0308095278848527	0.033	0.023	1	Il15ra	Cck+-Vip+
0.167504728661933	-0.00650985030442613	0.059	0.056	1	AC115420.4	Cck+-Vip+
0.167517704203649	0.00288180197561043	0.001	0	1	Stbd1	Cck+-Vip+
0.167707140907534	0.054720679224968	0.303	0.284	1	Usp20	Cck+-Vip+
0.167707893193682	0.0122115266614612	0.006	0.003	1	AABR07048966.1	Cck+-Vip+
0.167805697685317	0.0608854832072443	0.633	0.608	1	Atp6ap2	Cck+-Vip+
0.16783158392634	-0.00258870620831364	0.25	0.237	1	Pfkp	Cck+-Vip+
0.167879446040797	0.0443819841495924	0.318	0.287	1	Spats2l	Cck+-Vip+
0.167912785457848	-0.116244102502417	0.371	0.395	1	Nfib	Cck+-Vip+
0.168033273663446	0.00414898269007808	0.001	0	1	AABR07026002.4	Cck+-Vip+
0.168103274760918	0.0527158597761047	0.064	0.056	1	Lmo2	Cck+-Vip+
0.168164125203578	0.010243582372898	0.012	0.007	1	Calr4	Cck+-Vip+
0.168195949169676	0.00997708634478887	0.046	0.038	1	Smox	Cck+-Vip+
0.16819971446732	0.0202484294612136	0.022	0.012	1	RGD1359127	Cck+-Vip+
0.168216317996348	0.0296977831410109	0.259	0.272	1	Ppp1r2	Cck+-Vip+
0.168297653148796	0.00398234555067454	0.001	0	1	Tlr1	Cck+-Vip+
0.168334952718945	-0.0621720695357237	0.488	0.524	1	Dtd1	Cck+-Vip+
0.168354110389568	-0.0128645005829059	0.078	0.091	1	Bcan	Cck+-Vip+
0.168383068670711	0.0565883566245308	0.152	0.138	1	Gpr22	Cck+-Vip+
0.16839265919478	-0.00319755926015918	0.001	0.004	1	AC123500.1	Cck+-Vip+
0.168495975278663	0.00257583766925316	0.001	0	1	Ier3ip1	Cck+-Vip+
0.168535691980847	-0.0101111427731895	0.15	0.168	1	Cntfr	Cck+-Vip+
0.168538666872809	-0.0140192822207907	0.006	0.013	1	AC121209.1	Cck+-Vip+
0.168679059389302	-0.0496872116206947	0.196	0.222	1	Fundc2	Cck+-Vip+
0.168701261048665	0.0445796073312188	0.098	0.078	1	Cdh6	Cck+-Vip+
0.168725787730202	-0.0376826134566596	0.237	0.27	1	Fam120a	Cck+-Vip+
0.168736608684821	0.0150682058096758	0.96	0.947	1	App	Cck+-Vip+
0.168783009844154	0.0294767640011946	0.074	0.057	1	LOC257650	Cck+-Vip+
0.168809147867865	0.034151579631823	0.193	0.17	1	Ruvbl1	Cck+-Vip+
0.168932823180866	-0.0363110854640035	0.219	0.225	1	Cacng4	Cck+-Vip+
0.169047661588273	0.05718196154837	0.438	0.406	1	Ppip5k2	Cck+-Vip+
0.16906252167273	0.0532204058033405	0.576	0.543	1	Nrdc	Cck+-Vip+
0.169155628566567	0.054896107809736	0.413	0.382	1	Tbca	Cck+-Vip+
0.169496607438449	0.0451905604969633	0.167	0.141	1	Zbtb38	Cck+-Vip+
0.169506560042014	0.064446179830061	0.294	0.272	1	Camta2	Cck+-Vip+
0.169535033160177	-0.01651288912497	0.004	0.01	1	Fzd4	Cck+-Vip+
0.169721054154568	-0.0355844116210544	0.199	0.203	1	Per2	Cck+-Vip+
0.169740563249619	0.0615651193107065	0.263	0.24	1	AABR07064804.1	Cck+-Vip+
0.169981636438196	-0.00769083814250632	0.157	0.176	1	Rtn2	Cck+-Vip+
0.170019385359836	0.00390325435472412	0.001	0	1	Spag4	Cck+-Vip+
0.170031116898916	-0.00746078520655937	0.001	0.004	1	Cd34	Cck+-Vip+
0.170031335800337	-0.0612766933314776	0.093	0.119	1	Phf5a	Cck+-Vip+
0.17016914403917	0.0183750236108092	0.306	0.322	1	Dennd4c	Cck+-Vip+
0.17017462338661	-0.0477836235906664	0.104	0.123	1	Mrpl28	Cck+-Vip+
0.170320581842236	0.0460072268028553	0.523	0.512	1	Uqcrh	Cck+-Vip+
0.17032403802196	0.0042809873449535	0.001	0	1	Rs1	Cck+-Vip+
0.17032533705224	-0.0579265030178621	0.202	0.234	1	Slc25a17	Cck+-Vip+
0.170445179295165	0.051071722454105	0.252	0.221	1	Klhdc2	Cck+-Vip+
0.170465615487979	-0.00501470679066254	0.016	0.023	1	Grhl3	Cck+-Vip+
0.170578237019342	-0.0236073218813325	0.037	0.054	1	Zfp758	Cck+-Vip+
0.170682563176986	0.0743117673372653	0.254	0.231	1	Dusp26	Cck+-Vip+
0.170710355855857	0.0649705122072597	0.223	0.198	1	Nipa1	Cck+-Vip+
0.170816464725064	0.0509288451457618	0.199	0.172	1	Usp25	Cck+-Vip+
0.170818788914449	0.00948920199612478	0.013	0.007	1	Barhl2	Cck+-Vip+
0.170967975096797	0.0354975577697349	0.105	0.085	1	Tti1	Cck+-Vip+
0.171032232791237	-0.0348376256015043	0.18	0.195	1	Cfap97	Cck+-Vip+
0.171036499428008	0.0334023956823314	0.214	0.216	1	Nicn1	Cck+-Vip+
0.171077551770668	0.0365796370830915	0.146	0.137	1	Tmem181	Cck+-Vip+
0.171115614821354	-0.0651747206644734	0.187	0.216	1	Zfp68	Cck+-Vip+
0.171205311031735	-0.0166360971590909	0.038	0.038	1	Lpl	Cck+-Vip+
0.171442844798093	0.0566366496594087	0.462	0.443	1	Prpf6	Cck+-Vip+
0.171449810039836	-0.00358543836491148	0	0.002	1	C5ar2	Cck+-Vip+
0.171549905781991	0.00775596258768017	0.006	0.003	1	Olr36	Cck+-Vip+
0.1715506213724	0.00343044653218392	0.001	0	1	RGD1305807	Cck+-Vip+
0.17161916717332	0.00379297386313085	0.001	0	1	AABR07030598.1	Cck+-Vip+
0.171664165175153	0.0332888182231372	0.134	0.111	1	Tspan6	Cck+-Vip+
0.171859905370489	-0.0237549655414833	0.007	0.011	1	AABR07030086.1	Cck+-Vip+
0.171880180725711	-0.00419209072768789	0.263	0.255	1	Dgat1	Cck+-Vip+
0.172043426474963	-0.00900047800618956	0.019	0.019	1	Ret	Cck+-Vip+
0.172121472456425	0.00301049524747475	0.001	0	1	Irf8	Cck+-Vip+
0.172157166480931	-0.0212244283498178	0.108	0.112	1	Wee1	Cck+-Vip+
0.172168755973725	0.000832555993894202	0.139	0.127	1	Mtmr4	Cck+-Vip+
0.172347770865991	-0.0160701682619673	0.004	0.011	1	Lmcd1	Cck+-Vip+
0.172375572356618	-0.00732377171947307	0.025	0.033	1	LOC691921	Cck+-Vip+
0.172500905956274	0.00396141367636624	0.001	0	1	Chid1	Cck+-Vip+
0.172593440706247	0.0667808616411406	0.199	0.172	1	Nt5c3a	Cck+-Vip+
0.172625103359765	0.0409933461601641	0.367	0.337	1	Rab30	Cck+-Vip+
0.172657058025492	0.00918478588713323	0.373	0.393	1	Rpl7	Cck+-Vip+
0.172844548071617	-0.00640767156924626	0.001	0.004	1	Fscn3	Cck+-Vip+
0.172865237358221	-0.0264058722552769	0.04	0.05	1	Syce1l	Cck+-Vip+
0.172949478034156	-0.0554102274624715	0.231	0.265	1	Efcab2	Cck+-Vip+
0.172952830968487	0.0444677170217397	0.351	0.323	1	Hs6st2	Cck+-Vip+
0.173068968883455	-0.00291753426926992	0	0.002	1	AABR07026565.2	Cck+-Vip+
0.173170049940272	-0.0186485775268453	0.022	0.025	1	Polq	Cck+-Vip+
0.173238560717126	-0.0032922333590694	0	0.002	1	AABR07036066.1	Cck+-Vip+
0.173296861248545	0.05110905889463	0.137	0.119	1	Eif6	Cck+-Vip+
0.173331805322058	0.0882264512004756	0.074	0.064	1	Nr4a3	Cck+-Vip+
0.17333602726872	0.00454110497193715	0.001	0	1	Prss50	Cck+-Vip+
0.17334440669877	0.0539722799397981	0.246	0.222	1	Nars	Cck+-Vip+
0.173398457970979	-0.0103382596254666	0.113	0.108	1	Uhrf1bp1	Cck+-Vip+
0.173416240592426	-0.0319167812758789	0.863	0.859	1	Dmd	Cck+-Vip+
0.173427381636386	-0.0316944293942409	0.029	0.044	1	Scml2	Cck+-Vip+
0.173602019203143	-0.0195787836361738	0.131	0.151	1	LOC687679	Cck+-Vip+
0.173615185227753	0.00285099278176881	0.001	0	1	Itih4	Cck+-Vip+
0.173720066523442	0.00381678301990015	0.001	0	1	AABR07006566.1	Cck+-Vip+
0.173790314833342	0.0678260616908323	0.333	0.301	1	Ntng1	Cck+-Vip+
0.173883120798355	0.0548866019247252	0.194	0.168	1	Prpsap1	Cck+-Vip+
0.173914506245774	-0.0226268908718456	0.016	0.023	1	Slc43a3	Cck+-Vip+
0.173937699246036	0.0830426142191789	0.593	0.576	1	Ptprk	Cck+-Vip+
0.173950388491197	0.0183156018605031	0.033	0.024	1	Hsdl1	Cck+-Vip+
0.173998020171759	0.00396020145103321	0.001	0	1	Hao2	Cck+-Vip+
0.174000126840552	0.00362426101820779	0.001	0	1	AABR07053166.1	Cck+-Vip+
0.174164709218909	-0.0161710872572911	0.931	0.918	1	Stmn3	Cck+-Vip+
0.174323260969367	-0.0257204699349662	0.571	0.56	1	Uqcrc2	Cck+-Vip+
0.174328869612744	0.0233630603891369	0.313	0.287	1	Gstp1	Cck+-Vip+
0.174404153376753	-0.0162647691561709	0.462	0.449	1	Slc23a2	Cck+-Vip+
0.174487207255049	0.00277037856059576	0.001	0	1	AABR07063575.1	Cck+-Vip+
0.174497297097665	0.00751196239795204	0.326	0.31	1	Sel1l	Cck+-Vip+
0.174518997904257	-0.00452173261505706	0.246	0.235	1	Spock1	Cck+-Vip+
0.174588432064044	0.0330960717651031	0.4	0.372	1	Mpc1	Cck+-Vip+
0.174672538519586	-0.0166851529056385	0.022	0.022	1	Adgrg2	Cck+-Vip+
0.174700396689095	0.00154294676579224	0.001	0	1	Lhx6	Cck+-Vip+
0.17481845866723	0.0109233393665234	0.075	0.08	1	Rabgef1	Cck+-Vip+
0.174821295050677	-0.0230963066032746	0.263	0.259	1	Ankrd44	Cck+-Vip+
0.174961325015223	0.00321635200568667	0.001	0	1	Trnp1	Cck+-Vip+
0.174987480802408	0.00381889794552156	0.001	0	1	Sh3bgr	Cck+-Vip+
0.175013986178707	-0.02269238497549	0.01	0.016	1	Fgd6	Cck+-Vip+
0.175205866902716	-0.0213130580764934	0.422	0.461	1	Phkb	Cck+-Vip+
0.175357765316488	0.0370484928317104	0.098	0.078	1	Phf23	Cck+-Vip+
0.175375226259769	0.054602079673252	0.58	0.551	1	Spop	Cck+-Vip+
0.17541988663903	0.00352293913400868	0.001	0	1	Ntn5	Cck+-Vip+
0.175452904801569	0.00198588219461214	0.001	0	1	Mmrn2	Cck+-Vip+
0.175503171431012	0.0453435509158253	0.776	0.755	1	Fgf14	Cck+-Vip+
0.175588141978785	0.00318567986654173	0.001	0	1	AABR07009221.1	Cck+-Vip+
0.175638601132007	0.00416446941115176	0.003	0.001	1	AABR07004776.1	Cck+-Vip+
0.175698739811157	0.00846625954509194	0.004	0.002	1	Slc26a1	Cck+-Vip+
0.175699859567971	-0.0545576549779379	0.218	0.254	1	Ctps2	Cck+-Vip+
0.175863335841686	0.0219161835978403	0.102	0.085	1	Samd15	Cck+-Vip+
0.175913858680126	0.00415704711177823	0.001	0	1	LOC103689989	Cck+-Vip+
0.175949927965436	0.0168723775188572	0.025	0.017	1	Hapln2	Cck+-Vip+
0.175985482561731	0.0340599398755044	0.044	0.035	1	Pigy	Cck+-Vip+
0.176011748610491	0.0108966567157212	0.012	0.012	1	AABR07029925.1	Cck+-Vip+
0.176023699285967	-0.0120784920119528	0.627	0.614	1	Atrx.1	Cck+-Vip+
0.176088841126068	0.00582747789967306	0.001	0	1	AABR07072423.1	Cck+-Vip+
0.176209699801512	0.00260138239573145	0.027	0.023	1	Dusp4	Cck+-Vip+
0.176234168868475	0.016223080592131	0.012	0.005	1	AABR07018504.1	Cck+-Vip+
0.176240722113055	0.0024864570201271	0.001	0	1	Ly6g6d	Cck+-Vip+
0.176241321927913	0.0330192676650633	0.048	0.036	1	Natd1	Cck+-Vip+
0.176301662238164	0.0517311190504227	0.173	0.15	1	Asxl3	Cck+-Vip+
0.176322840091664	-0.00296677785476999	0.001	0.004	1	Slc5a8	Cck+-Vip+
0.176384829201974	-0.0120258059446961	0.003	0.009	1	Prickle4	Cck+-Vip+
0.176410253303943	0.0461048610950896	0.073	0.056	1	Trmt6	Cck+-Vip+
0.176448845845277	0.0512830956439109	0.293	0.277	1	Pianp	Cck+-Vip+
0.176481207134961	0.0119545300807802	0.038	0.039	1	Polr3g	Cck+-Vip+
0.176486602257604	-0.0344801049663687	0.041	0.047	1	Rbl1	Cck+-Vip+
0.17652898344654	0.00409481897678046	0.001	0	1	Oit3	Cck+-Vip+
0.176536473814098	0.0122838866701755	0.152	0.139	1	Acvr1	Cck+-Vip+
0.176629364979036	0.0307914604576898	0.222	0.198	1	Slc6a15	Cck+-Vip+
0.176712980450441	0.0125814139168809	0.054	0.046	1	Parvb	Cck+-Vip+
0.176721494580808	-0.00628131873025595	0.001	0.004	1	AABR07060694.1	Cck+-Vip+
0.176866490104203	0.00381654910669974	0.001	0	1	AABR07020367.1	Cck+-Vip+
0.176919088495954	0.00142916895599388	0.115	0.126	1	Rgs20	Cck+-Vip+
0.177055083001101	0.0510250212129411	0.391	0.362	1	Map7	Cck+-Vip+
0.177065171909823	0.00287948207791153	0.001	0	1	Tmem212	Cck+-Vip+
0.177123539875681	-0.059301973157821	0.312	0.348	1	Pdzrn4	Cck+-Vip+
0.177134679579804	-0.0515028596611457	0.114	0.131	1	Tbc1d22a	Cck+-Vip+
0.177189511019361	0.00391476943256351	0.001	0	1	Nol8	Cck+-Vip+
0.177231376387486	-0.0204176013805387	0.022	0.025	1	Zfp35	Cck+-Vip+
0.177286343939942	0.00292310829408207	0.001	0	1	AABR07066818.1	Cck+-Vip+
0.177301710770383	-0.0063177419180328	0.044	0.042	1	AABR07064386.1	Cck+-Vip+
0.177317411904585	-0.0206439937325644	0.016	0.027	1	Meltf	Cck+-Vip+
0.177333164047249	-0.0216758436138687	0.007	0.011	1	Ptprh	Cck+-Vip+
0.177334345570498	0.0315897961871142	0.151	0.144	1	Zc3h3	Cck+-Vip+
0.177379106687214	0.00422638859587653	0.001	0	1	AABR07030091.1	Cck+-Vip+
0.177392930987698	0.0225754006757062	0.789	0.765	1	Slc8a1	Cck+-Vip+
0.17743261663489	-0.0529367072333966	0.598	0.633	1	Fam172a	Cck+-Vip+
0.177445486309563	-0.052908714871075	0.398	0.426	1	Ep400	Cck+-Vip+
0.177532644926871	-0.0376598176899653	0.014	0.023	1	AABR07069454.1	Cck+-Vip+
0.177553812109256	-0.0196370440398285	0.017	0.023	1	AABR07011682.1	Cck+-Vip+
0.177617208024864	0.00491259957565823	0.001	0	1	Pcdhb22	Cck+-Vip+
0.177631004449181	0.00586952440568386	0.001	0	1	Chrdl2	Cck+-Vip+
0.17771753346768	-0.0753683930161411	0.421	0.453	1	AABR07033184.1	Cck+-Vip+
0.177719305320822	0.00380894447288031	0.001	0	1	Bdh2	Cck+-Vip+
0.177747644360287	-0.0105581001529358	0.001	0.004	1	AC128986.1	Cck+-Vip+
0.177748936041373	-0.00856536517783768	0.002	0.005	1	AABR07013698.1	Cck+-Vip+
0.177752054064396	0.02566499757166	0.045	0.031	1	Lnx2	Cck+-Vip+
0.177810294825503	0.0029970593587549	0.001	0	1	LOC108350128	Cck+-Vip+
0.177842070686173	-0.0450041564416038	0.182	0.212	1	Nutf2	Cck+-Vip+
0.177849647936235	0.0642168741932007	0.226	0.199	1	Twnk	Cck+-Vip+
0.177860782436281	0.0124076882678677	0.007	0.003	1	Sh2d1b	Cck+-Vip+
0.177868094980989	-0.0522687185882485	0.138	0.167	1	Rex1bd	Cck+-Vip+
0.177904629768958	-0.0232929246234792	0.01	0.018	1	Rps4x	Cck+-Vip+
0.177959996163154	0.00211346920779761	0.001	0	1	Myorg	Cck+-Vip+
0.178070622981385	-0.0070633770155861	0.001	0.004	1	AABR07061950.1	Cck+-Vip+
0.178169446702971	0.00450742672886261	0.005	0.002	1	Cth	Cck+-Vip+
0.178258434989102	0.00391630417126824	0.001	0	1	LOC102553190	Cck+-Vip+
0.178356876344834	-0.00454685572377608	0.02	0.023	1	AABR07026557.1	Cck+-Vip+
0.178420345582217	0.0236278220085459	0.055	0.041	1	Aifm3	Cck+-Vip+
0.178443530292063	-0.00602999632619119	0.001	0.004	1	Rasgrp4	Cck+-Vip+
0.17860319729086	0.00424865505863258	0.001	0	1	Cldn23	Cck+-Vip+
0.178638282699409	-0.0436141286317098	0.317	0.356	1	Usp45	Cck+-Vip+
0.178710039376285	-0.00925482358726838	0.001	0.004	1	Cenpf	Cck+-Vip+
0.178849122715545	-0.00798825597838093	0.065	0.077	1	Lrrc40	Cck+-Vip+
0.178883023597339	0.00409546691925595	0.001	0	1	AABR07000989.1	Cck+-Vip+
0.178887052639483	0.0024637079252743	0.001	0	1	Anxa13	Cck+-Vip+
0.178943833178512	0.0212756574541557	0.011	0.005	1	Ccnf	Cck+-Vip+
0.178966366205629	-0.00947898229892707	0.134	0.154	1	U2af1l4	Cck+-Vip+
0.179053166678083	-0.0160541540426194	0.027	0.039	1	AABR07038849.2	Cck+-Vip+
0.17905723479578	0.0667234532605365	0.198	0.173	1	Carmil3	Cck+-Vip+
0.179197206545172	0.00208945380050024	0.125	0.116	1	Fam102a	Cck+-Vip+
0.179415361927855	0.0652513831696602	0.355	0.331	1	Jarid2	Cck+-Vip+
0.179436599192791	0.00280215363165532	0.001	0	1	4930444P10Rik	Cck+-Vip+
0.179493288762496	0.0535739029725772	0.503	0.469	1	Ndufb9	Cck+-Vip+
0.179631424261837	0.00467487687809231	0.001	0	1	Obox2	Cck+-Vip+
0.17967821943235	0.0268120394067787	0.03	0.023	1	AABR07002682.1	Cck+-Vip+
0.179740265247002	0.00271419073738253	0.001	0	1	AABR07058656.1	Cck+-Vip+
0.179751487436898	-0.0343636201862506	0.376	0.413	1	Psmd11	Cck+-Vip+
0.179798951486711	0.0728706586444486	0.332	0.304	1	Shisa7	Cck+-Vip+
0.17990598503306	-0.0190580267630581	0.013	0.023	1	Thsd1	Cck+-Vip+
0.180002577770371	-0.0272285286247609	0.636	0.673	1	Arid1b	Cck+-Vip+
0.180074546442198	-0.0607563175676092	0.101	0.121	1	Med26	Cck+-Vip+
0.180081028492799	0.0125622501226951	0.023	0.015	1	Pnpla1	Cck+-Vip+
0.180130626443796	-0.0134769343027982	0.013	0.023	1	Fancd2	Cck+-Vip+
0.180212842145511	0.0098360363436667	0.001	0	1	C3	Cck+-Vip+
0.180246422219493	0.00304741647056367	0.001	0	1	AABR07030593.1	Cck+-Vip+
0.1802620653058	0.00432061046568014	0.001	0	1	LOC108352727	Cck+-Vip+
0.180291781726449	-0.0523924642603701	0.106	0.131	1	Cdo1	Cck+-Vip+
0.180318500470074	-0.00690146033324213	0.155	0.173	1	Pcyt2	Cck+-Vip+
0.180320344996212	0.0478064877330459	0.125	0.114	1	AABR07008788.1	Cck+-Vip+
0.180325001266111	0.0281901302648634	0.24	0.239	1	Actr10	Cck+-Vip+
0.180367240185873	0.00283213097817669	0.001	0	1	Zfp866	Cck+-Vip+
0.180431663674323	0.0334878896973319	0.174	0.152	1	Gtpbp8	Cck+-Vip+
0.180461149275834	0.0390754849603292	0.08	0.071	1	Exog	Cck+-Vip+
0.180499699655836	0.0174485561525939	0.441	0.414	1	Vmp1	Cck+-Vip+
0.180550668278536	0.0556443938652247	0.108	0.089	1	Mtfp1	Cck+-Vip+
0.180584201246142	0.00302726479633036	0.001	0	1	AABR07006736.1	Cck+-Vip+
0.180595636021963	-0.0304256327184443	0.285	0.291	1	Entpd6	Cck+-Vip+
0.180618118733794	-0.0197943951636741	0.025	0.038	1	Arl13a	Cck+-Vip+
0.180621554192616	-0.0329151311799614	0.258	0.29	1	LOC100361025	Cck+-Vip+
0.180836051317126	-0.0147732060735871	0.012	0.019	1	AABR07017540.1	Cck+-Vip+
0.180864156744024	0.00755269050926599	0.082	0.069	1	Rrp15	Cck+-Vip+
0.181022595112974	0.0555330252001034	0.267	0.251	1	Tmed7	Cck+-Vip+
0.181088434134649	0.0359272589484093	0.263	0.259	1	Nln	Cck+-Vip+
0.181101211867905	-0.00503105539541192	0.013	0.01	1	F5	Cck+-Vip+
0.181137949841396	-0.0212397444847983	0.013	0.018	1	Lama1	Cck+-Vip+
0.181461608770784	-0.0276089307210639	0.067	0.077	1	Gpx3	Cck+-Vip+
0.181584756128653	0.00826116931357329	0.003	0.001	1	AABR07042611.1	Cck+-Vip+
0.181630779702331	-0.0165072959192164	0.04	0.038	1	Pcyox1	Cck+-Vip+
0.18168573042755	0.0033239144726384	0.001	0	1	AABR07067829.1	Cck+-Vip+
0.181828518204985	0.0034092043407403	0.001	0	1	AABR07014996.1	Cck+-Vip+
0.181829509175201	-0.0585042669516813	0.137	0.161	1	Ciao2b	Cck+-Vip+
0.181880714300021	0.0309389306079357	0.311	0.284	1	Pcdh17	Cck+-Vip+
0.181935022844978	0.0517952987437146	0.375	0.359	1	Cnot1	Cck+-Vip+
0.181937189397725	0.0465561959576836	0.215	0.186	1	Mterf1	Cck+-Vip+
0.181948909358909	-0.0348357909606782	0.123	0.127	1	Msrb3	Cck+-Vip+
0.181983364706316	0.00506739699558908	0.001	0	1	LOC100910851	Cck+-Vip+
0.182011816085611	0.00226215363908301	0.001	0	1	Prdm1	Cck+-Vip+
0.182091123264052	0.0102149890722078	0.034	0.036	1	Fah	Cck+-Vip+
0.18216242291221	-0.0491630538150084	0.155	0.18	1	Ip6k1	Cck+-Vip+
0.182183112040767	0.0449998908583715	0.521	0.49	1	Arhgef7	Cck+-Vip+
0.182203488846406	-0.0385836914773401	0.226	0.236	1	Rpgr	Cck+-Vip+
0.182210248595925	0.0433417641516803	0.102	0.095	1	Stac	Cck+-Vip+
0.182285281944275	0.0569213371449253	0.365	0.338	1	Nploc4	Cck+-Vip+
0.182563935343609	-0.0417491328369908	0.131	0.158	1	Iqck	Cck+-Vip+
0.182674431208127	0.00598689297063384	0.006	0.003	1	Pag1	Cck+-Vip+
0.182741521237959	-0.0646858866065829	0.152	0.168	1	Rbm10	Cck+-Vip+
0.182847987542345	0.0632216798429371	0.459	0.457	1	Ankh	Cck+-Vip+
0.182882696327716	0.0185804864971294	0.477	0.491	1	Myh10	Cck+-Vip+
0.182895114717881	0.0226100244740782	0.043	0.035	1	LOC100362040	Cck+-Vip+
0.182911510765278	0.0398261403943239	0.049	0.035	1	Trim14	Cck+-Vip+
0.183013086716797	-0.0175818004985123	0.226	0.25	1	Znhit6	Cck+-Vip+
0.183056793578227	0.0262309994870719	0.13	0.133	1	Ivns1abp	Cck+-Vip+
0.183156872168172	0.0486494627113377	0.182	0.156	1	Mrpl41	Cck+-Vip+
0.183163163902946	-0.0368321312102231	0.152	0.175	1	Atox1	Cck+-Vip+
0.183229693591595	0.0558795909355147	0.186	0.158	1	Gne	Cck+-Vip+
0.183260061524734	-0.0838134713995368	0.237	0.271	1	Cpne7	Cck+-Vip+
0.18344214581858	-0.0232822669049114	0.031	0.038	1	S100a13	Cck+-Vip+
0.183550777085796	0.00367339321718626	0.001	0	1	Crygs	Cck+-Vip+
0.183553675112102	-0.0240931618826263	0.01	0.015	1	Ikzf3	Cck+-Vip+
0.183574144077237	-0.00913547053808472	0.381	0.415	1	Pfdn1	Cck+-Vip+
0.183683643442104	0.0216239877314319	0.281	0.257	1	Dlat	Cck+-Vip+
0.183719579622087	-0.0204747881827746	0.152	0.15	1	Tomm70	Cck+-Vip+
0.183766000474372	-0.0231838912197351	0.007	0.013	1	Pik3r5	Cck+-Vip+
0.183815429383978	-0.0138611330910297	0.043	0.042	1	Gemin8	Cck+-Vip+
0.183943926375396	-0.0203655428504339	0.833	0.859	1	Rbfox2	Cck+-Vip+
0.18398341255989	0.0155490969742781	0.028	0.017	1	Lin7c	Cck+-Vip+
0.184022398678785	0.0572268722880981	0.313	0.284	1	Jph3	Cck+-Vip+
0.184040570261889	-0.00691639033006249	0.001	0.004	1	Defb25	Cck+-Vip+
0.184197453129581	-0.0151416433288238	0.939	0.957	1	Lrrtm4	Cck+-Vip+
0.184222804446254	0.0257310858638744	0.317	0.289	1	Rtca	Cck+-Vip+
0.184357458858837	0.00282874844421682	0.001	0	1	Rnase4	Cck+-Vip+
0.184381778961505	-0.0151012344984351	0.114	0.116	1	Mknk1	Cck+-Vip+
0.1844596446354	-0.0271499020114836	0.041	0.052	1	Mydgf	Cck+-Vip+
0.184495650987522	0.0242750051685849	0.027	0.017	1	AABR07069987.1	Cck+-Vip+
0.184520486918788	0.00373132710820744	0.003	0.001	1	AABR07053771.1	Cck+-Vip+
0.18459930773909	-0.0592865970865465	0.214	0.237	1	Phax	Cck+-Vip+
0.184802017761071	0.0235319805249515	0.04	0.036	1	Cercam	Cck+-Vip+
0.184813847833942	0.0572464692385003	0.286	0.272	1	Insyn1	Cck+-Vip+
0.184862675849999	0.00217987905315129	0.001	0	1	AABR07044454.1	Cck+-Vip+
0.184946632328757	0.00345436612311034	0.105	0.097	1	Fam53c	Cck+-Vip+
0.185002648461587	0.0248075406352334	0.02	0.011	1	Poc1a	Cck+-Vip+
0.185184815080083	-0.0464139504789973	0.144	0.173	1	Kpna6	Cck+-Vip+
0.18519546259173	-0.0278154252069458	0.292	0.32	1	Prr7	Cck+-Vip+
0.185229430183175	0.0546783616448274	0.197	0.185	1	Apex1	Cck+-Vip+
0.185342727008448	-0.0226023668374352	0.01	0.019	1	Lrp4	Cck+-Vip+
0.185366052727391	0.0102328394865417	0.008	0.004	1	Cylc1	Cck+-Vip+
0.185399660004167	0.00239377404630161	0.001	0	1	LOC108351524	Cck+-Vip+
0.185428011709186	-0.0244150494842164	0.02	0.028	1	Ftsj3	Cck+-Vip+
0.185476829765688	-0.0144339732747177	0.004	0.01	1	RGD1562392	Cck+-Vip+
0.185741828380214	-0.00213085497781762	0.047	0.044	1	Dyrk1b	Cck+-Vip+
0.185844249072295	0.00345224919311506	0.001	0	1	Aass	Cck+-Vip+
0.185940690547267	-0.085685063212606	0.386	0.411	1	Htr2c	Cck+-Vip+
0.185965580576213	0.00897495906827023	0.011	0.005	1	Fxyd1	Cck+-Vip+
0.186019398707658	0.00400481805639842	0.001	0	1	Cyp27a1	Cck+-Vip+
0.18606224217579	0.0314214976295274	0.059	0.051	1	Cldn12	Cck+-Vip+
0.186099381000757	-0.056015472075605	0.307	0.345	1	Tasor	Cck+-Vip+
0.186140772061796	-0.0562300548343114	0.378	0.415	1	Ccdc66	Cck+-Vip+
0.186173240168453	0.04691737415055	0.587	0.577	1	Rnf111	Cck+-Vip+
0.186198451600238	-0.0521626609970003	0.102	0.116	1	Avpi1	Cck+-Vip+
0.186224276587522	-0.0221093173097285	0.125	0.149	1	Hid1	Cck+-Vip+
0.186239745332328	-0.0639295359275727	0.09	0.108	1	Gipr	Cck+-Vip+
0.186396783501063	0.014947218618826	0.026	0.027	1	Wdr89	Cck+-Vip+
0.186788760161446	0.00300591469551102	0.001	0	1	AABR07063682.1	Cck+-Vip+
0.186900790909719	0.00213679831828802	0.001	0	1	Mylk2	Cck+-Vip+
0.186924358207459	-0.0369126262869703	0.089	0.101	1	AABR07044362.3	Cck+-Vip+
0.186952043371019	0.0168685419426872	0.179	0.16	1	Lrrtm2	Cck+-Vip+
0.186995610639149	0.0380478975745977	0.271	0.246	1	Stard3nl	Cck+-Vip+
0.187001997275964	0.0385526648612954	0.445	0.415	1	Rmnd1	Cck+-Vip+
0.187077350705379	-0.0507256717368938	0.145	0.169	1	Mid1	Cck+-Vip+
0.187196174392533	0.0065067649926765	0.001	0	1	Abca14	Cck+-Vip+
0.187279028486321	0.0155728782827045	0.166	0.175	1	Wdr11	Cck+-Vip+
0.187373471838429	-0.0381352059657025	0.084	0.099	1	Gstt2	Cck+-Vip+
0.187386272425643	0.0524295550824516	0.751	0.729	1	Dnajc6	Cck+-Vip+
0.187454790690693	0.00261864639609777	0.366	0.35	1	Slc8a2	Cck+-Vip+
0.1874594128074	0.0156495241083522	0.079	0.072	1	Cc2d1b	Cck+-Vip+
0.187596579986284	0.0314442493334365	0.042	0.029	1	Tmem43	Cck+-Vip+
0.187644466485378	0.00295649969818462	0.001	0	1	Cldn19	Cck+-Vip+
0.187755364298821	0.0676282985049763	0.317	0.287	1	Naa20	Cck+-Vip+
0.187777960169014	0.0557309306571685	0.785	0.787	1	Large1	Cck+-Vip+
0.188071748367747	0.0323072926176023	0.181	0.161	1	Oxa1l	Cck+-Vip+
0.188073758051173	0.0400455144587009	0.178	0.153	1	Ddit4	Cck+-Vip+
0.188130411178379	0.0376456923052739	0.097	0.088	1	Ddn	Cck+-Vip+
0.188357926127042	-0.0149402060691525	0.006	0.013	1	AABR07022157.1	Cck+-Vip+
0.188364402477334	0.0332701323974955	0.094	0.09	1	Snrpb2	Cck+-Vip+
0.188385513186219	-0.0109861459777962	0.001	0.004	1	Laptm5	Cck+-Vip+
0.188501255438805	0.0100212274159316	0.004	0.002	1	Cthrc1	Cck+-Vip+
0.18850256390538	0.0164643255531831	0.013	0.011	1	Klri1	Cck+-Vip+
0.188521691681174	0.0278197450100364	0.121	0.127	1	Nmrk1	Cck+-Vip+
0.188531319188728	0.0630959391826338	0.556	0.533	1	Nsg1	Cck+-Vip+
0.18858682588418	-0.00835831286376902	0.001	0.004	1	Slc34a3	Cck+-Vip+
0.188618612201353	0.00456978524974544	0.165	0.18	1	Exosc10	Cck+-Vip+
0.188631060888628	-0.0057768102698118	0.002	0.005	1	Zkscan4	Cck+-Vip+
0.188709589029984	0.0541001920070154	0.653	0.631	1	Ensa	Cck+-Vip+
0.188789741981233	0.00341273613113299	0.001	0	1	AABR07054721.1	Cck+-Vip+
0.18881351098019	0.03413138249448	0.058	0.057	1	Hlf	Cck+-Vip+
0.188819791867621	0.0158715436450794	0.119	0.127	1	Tmem39a	Cck+-Vip+
0.188961467244826	0.0101178340079259	0.153	0.14	1	Ttc39b	Cck+-Vip+
0.189037614591977	-0.0189080156962868	0.031	0.043	1	Eaf1	Cck+-Vip+
0.189039787239007	0.047959960951311	0.13	0.11	1	Polr1a	Cck+-Vip+
0.18912754606303	0.0370701711167716	0.258	0.232	1	Znrf2	Cck+-Vip+
0.189433186153277	-0.0184884881096888	0.014	0.018	1	Pgm5	Cck+-Vip+
0.189473776579035	0.0233121473245728	0.022	0.016	1	Uros	Cck+-Vip+
0.189498840478273	0.0381150403820159	0.137	0.115	1	Cdc40	Cck+-Vip+
0.189524463240884	0.0556586596205698	0.301	0.269	1	Mtus1	Cck+-Vip+
0.189571141259016	0.037609307674829	0.126	0.121	1	Hspa14	Cck+-Vip+
0.189581475197342	0.00389715034313803	0.022	0.024	1	Senp17	Cck+-Vip+
0.189623286969544	-0.0439915295082538	0.174	0.199	1	Unc45a	Cck+-Vip+
0.189643961084824	-0.0508113443076098	0.092	0.114	1	Spout1	Cck+-Vip+
0.18979568801828	-0.0549522412718442	0.594	0.628	1	Mtfr2	Cck+-Vip+
0.189820258875327	0.00230416908489944	0.001	0	1	LOC498933	Cck+-Vip+
0.189836586011018	0.0601998991316199	0.23	0.206	1	Nob1	Cck+-Vip+
0.190191930783952	0.0597589895603315	0.276	0.246	1	Snx6	Cck+-Vip+
0.190225285094494	-0.0269248845848389	0.009	0.016	1	Llph	Cck+-Vip+
0.190421971616071	0.0739176071171269	0.236	0.21	1	Ccdc127	Cck+-Vip+
0.19051438692473	0.0133529189156586	0.433	0.451	1	Pde4b	Cck+-Vip+
0.190583164429316	-0.0256925587460913	0.015	0.024	1	Synm	Cck+-Vip+
0.190590487002756	-0.0537795127794286	0.204	0.236	1	Psen1	Cck+-Vip+
0.190766762569931	0.0474153392804425	0.48	0.486	1	Tubb4b	Cck+-Vip+
0.190981023330702	0.0400969582709409	0.203	0.179	1	Pdgfc	Cck+-Vip+
0.191064103375822	0.0393155353861315	0.09	0.074	1	Klhl14	Cck+-Vip+
0.191078900498184	-0.0515559567305915	0.149	0.168	1	Slc7a3	Cck+-Vip+
0.191118195496385	-0.0455608320283208	0.14	0.154	1	Nat14	Cck+-Vip+
0.191149324714916	-0.0118548126992919	0.015	0.023	1	Slc29a4	Cck+-Vip+
0.191174965898608	-0.0565879269589975	0.551	0.583	1	Erc2	Cck+-Vip+
0.191231897992049	0.0364581967527665	0.086	0.069	1	Zfp949	Cck+-Vip+
0.191268403501926	0.0536559981153931	0.14	0.118	1	Fv1	Cck+-Vip+
0.191295407192522	-0.0357346346639722	0.485	0.526	1	Arnt2	Cck+-Vip+
0.19164868198098	0.0317954434489225	0.039	0.029	1	AC122968.1	Cck+-Vip+
0.191767770959979	-0.0391241345359229	0.093	0.102	1	Siah2	Cck+-Vip+
0.191930939453429	-0.0107530116052665	0.032	0.03	1	Tspan15	Cck+-Vip+
0.191932198788933	-0.04794470620423	0.873	0.894	1	Akap6	Cck+-Vip+
0.192065103554259	0.032150989024014	0.246	0.224	1	Sidt1	Cck+-Vip+
0.192236986348257	-0.00718982257812485	0.004	0.009	1	Tax1bp3	Cck+-Vip+
0.192272722719032	0.00169788943551672	0.025	0.021	1	Slc16a10	Cck+-Vip+
0.192337659323606	0.0110958701429302	0.006	0.003	1	Zfp473	Cck+-Vip+
0.192383089598157	-0.0175636233555099	0.024	0.029	1	Bmpr1b	Cck+-Vip+
0.192542134255083	0.0173555237634721	0.013	0.006	1	Gldc	Cck+-Vip+
0.192723046221485	-0.0396936842951012	0.082	0.102	1	Zfp143	Cck+-Vip+
0.192857301873912	0.0184516561112541	0.03	0.021	1	AABR07007026.1	Cck+-Vip+
0.192896115681391	0.0273794724175754	0.222	0.218	1	Vbp1	Cck+-Vip+
0.192987760220485	0.0512418134185635	0.65	0.626	1	Abcc5	Cck+-Vip+
0.193001694534376	-0.0216896327849936	0.065	0.069	1	Inpp5j	Cck+-Vip+
0.193069236767207	0.00535284531767642	0.004	0.002	1	Amer3	Cck+-Vip+
0.193105660134292	0.00165365476831783	0.001	0	1	AABR07007088.1	Cck+-Vip+
0.193277388742312	0.00853457874497733	0.04	0.042	1	Chrac1	Cck+-Vip+
0.193370215479533	0.00846471272813317	0.004	0.002	1	Clca4	Cck+-Vip+
0.193386244916449	0.0564513500457265	0.415	0.383	1	Slc38a1	Cck+-Vip+
0.193459711018774	-0.00714050226800913	0.001	0.005	1	Chst2	Cck+-Vip+
0.19363150830755	-0.00324170657994218	0.001	0.004	1	Sass6	Cck+-Vip+
0.193654495519861	0.00649832588842991	0.117	0.103	1	Mctp2	Cck+-Vip+
0.193694555811019	-0.00384195075510624	0.207	0.194	1	Ythdf2	Cck+-Vip+
0.193732197123098	-0.0441227588749372	0.106	0.113	1	Morn1	Cck+-Vip+
0.193770542369841	-0.0183172712938646	0.017	0.017	1	Bmx	Cck+-Vip+
0.193777238823893	-0.00754266756545492	0.005	0.01	1	Vsx2	Cck+-Vip+
0.193810432884636	0.00850205519466296	0.27	0.29	1	H2afv	Cck+-Vip+
0.19389026451338	-0.0143907288133175	0.075	0.072	1	Ndufb6	Cck+-Vip+
0.193904908336221	-0.00642443932375899	0.001	0.004	1	Pmel	Cck+-Vip+
0.193940910110444	0.00332150349849299	0.001	0	1	Fam217a	Cck+-Vip+
0.194107496655949	0.0021145606314833	0.129	0.144	1	Rab1b	Cck+-Vip+
0.194177528237398	0.0138595159938903	0.058	0.046	1	Tmem141	Cck+-Vip+
0.194266014887521	-0.0454755945355712	0.09	0.114	1	AABR07043951.1	Cck+-Vip+
0.194324882416395	0.0271868356431397	0.255	0.232	1	Vwa5b2	Cck+-Vip+
0.194348624267587	-0.0451100616712543	0.408	0.447	1	Ctsb	Cck+-Vip+
0.194370081834017	0.0515171571498296	0.19	0.177	1	Cabp1	Cck+-Vip+
0.194440552189851	0.0109447635108875	0.011	0.005	1	AABR07052432.1	Cck+-Vip+
0.194519902225596	-0.0189383304423497	0.243	0.236	1	Numa1	Cck+-Vip+
0.194540520541115	-0.0494406361626723	0.132	0.146	1	AABR07019254.2	Cck+-Vip+
0.194631247059352	0.0343147096060425	0.92	0.926	1	Il1rapl1	Cck+-Vip+
0.194675786706083	0.0437906337321287	0.456	0.454	1	Rps6kb1	Cck+-Vip+
0.194764614251658	0.0584066281193739	0.128	0.106	1	Gsta4	Cck+-Vip+
0.195024578414164	-0.0129964126678519	0.085	0.104	1	Pcyox1l	Cck+-Vip+
0.195032353049332	-0.0326591201436476	0.052	0.069	1	Mta2	Cck+-Vip+
0.195108165375561	0.0242505586251287	0.041	0.029	1	Pth2r	Cck+-Vip+
0.195149837320726	-0.0291449242633566	0.054	0.061	1	AABR07072078.1	Cck+-Vip+
0.195185527112972	-0.0396534794836086	0.004	0.01	1	Tfap2d	Cck+-Vip+
0.195360074333662	-0.0222169893346002	0.185	0.193	1	Rab40b	Cck+-Vip+
0.195381977550796	0.0250390937510566	0.034	0.023	1	Kcns3	Cck+-Vip+
0.195498569893698	-0.0250428560377636	0.028	0.043	1	Syndig1l	Cck+-Vip+
0.195607499267689	0.0109295218362122	0.588	0.562	1	Pacs1	Cck+-Vip+
0.196046344167953	-0.0213128192881665	0.011	0.02	1	AABR07037528.1	Cck+-Vip+
0.196129236960743	0.049714656386542	0.193	0.173	1	Gramd1a	Cck+-Vip+
0.196177956539538	-0.0316198491211878	0.022	0.033	1	Anxa9	Cck+-Vip+
0.196226839353722	-0.0198029471867787	0.16	0.162	1	Afap1	Cck+-Vip+
0.19626061229107	0.00675181136502725	0.003	0.001	1	Gch1	Cck+-Vip+
0.196385234492425	-0.0598955160235918	0.323	0.345	1	Rab11fip2	Cck+-Vip+
0.196529720136186	-0.0429836601225064	0.178	0.209	1	Amfr	Cck+-Vip+
0.196555263932485	0.00154813352919708	0.122	0.113	1	Arhgef18	Cck+-Vip+
0.196626426714377	-0.00751683087445619	0.002	0.006	1	Ca14	Cck+-Vip+
0.196787340410239	-0.0298817263924827	0.327	0.362	1	Spcs1	Cck+-Vip+
0.196814838758542	0.0450358747825644	0.186	0.164	1	Cs	Cck+-Vip+
0.196819465956766	0.0288806698792977	0.043	0.04	1	Xab2	Cck+-Vip+
0.196842286804334	0.00493597554220349	0.064	0.069	1	Ranbp6	Cck+-Vip+
0.196879570466607	-0.0177546437443402	0.04	0.042	1	Zscan2	Cck+-Vip+
0.1968976840599	0.030295356900411	0.122	0.102	1	Pck2	Cck+-Vip+
0.197040610193601	0.00608857414651738	0.003	0.001	1	Izumo1	Cck+-Vip+
0.19707265590663	0.0355574533163908	0.491	0.501	1	Mcf2l	Cck+-Vip+
0.197122634236447	-0.0137064257755688	0.134	0.129	1	Ro60	Cck+-Vip+
0.19724233955778	0.0552141913322598	0.374	0.365	1	Bod1l1	Cck+-Vip+
0.19728827086686	0.0251734394009273	0.97	0.971	1	Atp1b1	Cck+-Vip+
0.197414328650397	0.00732493878086728	0.004	0.002	1	AABR07033887.1	Cck+-Vip+
0.197467804639885	0.0388200832862373	0.17	0.147	1	Gnb5	Cck+-Vip+
0.197548404316131	-0.0101185545059201	0.114	0.109	1	Akt2	Cck+-Vip+
0.197581945429582	1.15068303102595e-06	0.081	0.091	1	AABR07062915.3	Cck+-Vip+
0.19766562696161	0.0526315369025905	0.194	0.173	1	Sdhaf2	Cck+-Vip+
0.197776779108384	-0.0161398887659351	0.043	0.045	1	Bloc1s5	Cck+-Vip+
0.197791373687187	-0.00596988245043445	0.001	0.004	1	AABR07051791.1	Cck+-Vip+
0.197826379866475	0.0599956635131006	0.242	0.221	1	Zcchc8	Cck+-Vip+
0.197904428450452	-0.0423335008498582	0.039	0.047	1	Faap100	Cck+-Vip+
0.197992713877401	-0.00656109538057815	0.006	0.006	1	Atp13a5	Cck+-Vip+
0.198167397131029	0.0101099176873932	0.006	0.003	1	AABR07051376.2	Cck+-Vip+
0.198398998857179	-0.0261625158290781	0.177	0.181	1	Sept9	Cck+-Vip+
0.198477717604102	0.00478456291613711	0.003	0.001	1	Nr1i2	Cck+-Vip+
0.198530648670255	-0.0336742521604095	0.118	0.122	1	Kctd13	Cck+-Vip+
0.198555504135737	-0.041394124857691	0.417	0.459	1	March6	Cck+-Vip+
0.198574803168901	-0.00822898251474312	0.001	0.004	1	AABR07064878.1	Cck+-Vip+
0.198701932728994	0.00224495326706052	0.001	0	1	Gimd1	Cck+-Vip+
0.198722233895527	-0.0243142698710196	0.017	0.025	1	Marveld2	Cck+-Vip+
0.198788911300884	-0.052714023004349	0.326	0.35	1	Rab1a	Cck+-Vip+
0.198916283606995	0.0125843019854375	0.098	0.107	1	Nbl1	Cck+-Vip+
0.198942009662493	-0.0101295808538995	0.182	0.199	1	Insig1	Cck+-Vip+
0.199019314459013	0.0335652568053706	0.335	0.308	1	Safb	Cck+-Vip+
0.199058454073029	0.0531478661723906	0.402	0.37	1	Clip2	Cck+-Vip+
0.199076376242923	0.0435530670087318	0.417	0.418	1	Oxsr1	Cck+-Vip+
0.199106299603307	-0.0449185509723565	0.103	0.127	1	Scyl1	Cck+-Vip+
0.199539889542014	0.00908397192941635	0.241	0.253	1	P4ha2	Cck+-Vip+
0.199546841771113	0.00800255317062877	0.006	0.003	1	Macc1	Cck+-Vip+
0.199553458832619	-0.0176926471570314	0.042	0.056	1	AABR07059024.1	Cck+-Vip+
0.199584056313206	-0.0234068346471132	0.02	0.021	1	C1ql2	Cck+-Vip+
0.19962086013356	-0.029198274999513	0.155	0.179	1	Mvp	Cck+-Vip+
0.199744037576736	0.0409966423632953	0.588	0.565	1	Gaa	Cck+-Vip+
0.199848916852393	0.00243001960438143	0.001	0	1	AABR07071287.1	Cck+-Vip+
0.199941825013609	-0.0430068045124627	0.291	0.304	1	Evi5l	Cck+-Vip+
0.199981075135819	-4.22598976245192e-05	0.386	0.412	1	Atp6v1c1	Cck+-Vip+
0.200062741741879	0.0309344272989474	0.606	0.615	1	Necab3	Cck+-Vip+
0.200108447029753	0.0265228611747502	0.056	0.042	1	Mycl	Cck+-Vip+
0.200154206346173	0.0185343973272419	0.185	0.168	1	Dbi	Cck+-Vip+
0.200204667577501	0.0513564939382236	0.157	0.136	1	Cep89	Cck+-Vip+
0.200236902047632	-0.0150348266075399	0.059	0.058	1	Armt1	Cck+-Vip+
0.200492566560717	0.00636308291912613	0.058	0.051	1	AABR07036010.3	Cck+-Vip+
0.200507107485043	0.0735527142988723	0.289	0.264	1	Dnah9	Cck+-Vip+
0.200657071508005	-0.0121190377571225	0.011	0.012	1	Tll2	Cck+-Vip+
0.200662803256274	-0.0468154958532642	0.185	0.218	1	Jund	Cck+-Vip+
0.200738999281355	0.0189563322700932	0.022	0.014	1	Ptges3l	Cck+-Vip+
0.20075104933043	0.00604978064465644	0.548	0.578	1	Atxn10	Cck+-Vip+
0.200754550236439	0.00322002524675876	0.001	0	1	Atf3	Cck+-Vip+
0.200775893855828	0.0283703593467844	0.096	0.078	1	Aifm2	Cck+-Vip+
0.200890029283217	-0.00551499399358896	0.122	0.119	1	Shroom2	Cck+-Vip+
0.201016260087268	0.00458245630374218	0.01	0.005	1	Isl1	Cck+-Vip+
0.201071141680781	-0.0204449537112485	0.108	0.11	1	Rnf32	Cck+-Vip+
0.201075260046502	0.0355839289588572	0.063	0.051	1	Taf13	Cck+-Vip+
0.201095856298346	0.00492764317871037	0.003	0.001	1	P2ry12	Cck+-Vip+
0.201122428297134	-0.00279616773478816	0.092	0.086	1	Dnajc12	Cck+-Vip+
0.201324515008931	0.00304124334706284	0.049	0.056	1	Serpinc1	Cck+-Vip+
0.20144333953973	-0.0191202800345944	0.665	0.7	1	Stxbp5l	Cck+-Vip+
0.201454545256059	0.013108166857879	0.296	0.279	1	Slc27a4	Cck+-Vip+
0.201563123520815	0.0098282389418527	0.006	0.002	1	AABR07006311.1	Cck+-Vip+
0.201608429562253	-0.0515083174440328	0.189	0.212	1	Ccdc92b	Cck+-Vip+
0.20166267399548	0.00220655996276198	0.326	0.345	1	Mbnl1	Cck+-Vip+
0.201706290672478	-0.00518605199365924	0.148	0.137	1	Brf1	Cck+-Vip+
0.201740278062697	-0.0488113553822384	0.123	0.146	1	Synpo	Cck+-Vip+
0.201772492697903	-0.0066628561443078	0.002	0.005	1	Lrrc52	Cck+-Vip+
0.201839657344487	0.00676084944051029	0.003	0.001	1	Xkr9	Cck+-Vip+
0.201919258146256	-0.0554930547867611	0.445	0.483	1	Kcnt2	Cck+-Vip+
0.20193084348456	0.00257406743184958	0.001	0	1	AABR07013746.1	Cck+-Vip+
0.202048852074254	0.0510127545980449	0.263	0.238	1	Dlg3	Cck+-Vip+
0.202205305033433	-0.00550173275972166	0.37	0.36	1	Fxr2	Cck+-Vip+
0.20229260155202	-0.0140904204087637	0.011	0.016	1	AABR07021508.3	Cck+-Vip+
0.202373002250861	-0.0444496215781278	0.335	0.367	1	Ndufb11	Cck+-Vip+
0.202449039912418	0.0179416495908538	0.225	0.238	1	Omg	Cck+-Vip+
0.202484357886663	0.0175252837526232	0.223	0.206	1	Ripor1	Cck+-Vip+
0.202527927477986	0.036770357897356	0.162	0.14	1	Gtpbp2	Cck+-Vip+
0.202528442111519	0.00242059110816492	0.003	0.001	1	Sema3b	Cck+-Vip+
0.202570463827655	0.06207615532326	0.248	0.225	1	Eapp	Cck+-Vip+
0.202630808300183	-0.0733997684102899	0.162	0.19	1	Reck	Cck+-Vip+
0.20272804305309	-0.0610746128020425	0.596	0.609	1	Nol4	Cck+-Vip+
0.202828432372672	0.0194924627360271	0.24	0.22	1	Pip4p1	Cck+-Vip+
0.202889866236782	-0.0405881385142479	0.084	0.097	1	Noct	Cck+-Vip+
0.202912864540972	-0.00620157891566657	0.001	0.004	1	Lmx1a	Cck+-Vip+
0.202933410725752	-0.0698931939256033	0.252	0.284	1	Arhgef28	Cck+-Vip+
0.202946676720888	0.018129535901166	0.052	0.043	1	AABR07021547.1	Cck+-Vip+
0.203023777538952	-0.0199142658618515	0.071	0.089	1	Cemip	Cck+-Vip+
0.203107100619285	-0.0527876070357307	0.15	0.178	1	Prxl2a	Cck+-Vip+
0.203265866136395	0.0431503406441793	0.292	0.269	1	Chfr	Cck+-Vip+
0.203295807527287	-0.00957964809749707	0.001	0.003	1	AA926063	Cck+-Vip+
0.203331025487254	-0.00866088261678544	0.004	0.009	1	Ticrr	Cck+-Vip+
0.203368328450991	0.0159144097809628	0.016	0.01	1	Irf2bp2	Cck+-Vip+
0.203400677748406	0.0540335175753837	0.104	0.087	1	Rnf4	Cck+-Vip+
0.203412183266654	-0.058423441440564	0.405	0.445	1	Slc44a1	Cck+-Vip+
0.203416586690532	-0.0253828045252524	0.015	0.024	1	Slc27a5	Cck+-Vip+
0.203429433752995	0.0457626536925705	0.358	0.353	1	Cadm1	Cck+-Vip+
0.203454799233569	0.0135925277736164	0.014	0.022	1	AABR07038986.1	Cck+-Vip+
0.203476548800883	0.00786892295575521	0.034	0.036	1	Polr1e	Cck+-Vip+
0.203570017947016	-0.0425896281064355	0.033	0.045	1	G0s2	Cck+-Vip+
0.203606713047347	0.00333602837733407	0.006	0.003	1	Arpc1b	Cck+-Vip+
0.203652744560535	0.0453162857282086	0.103	0.084	1	Comtd1	Cck+-Vip+
0.203798544435854	0.00283412849784175	0.001	0	1	AABR07024653.1	Cck+-Vip+
0.203927974374535	0.0148282606841474	0.004	0.002	1	Eya1	Cck+-Vip+
0.203964292444173	-0.0105506323144325	0.002	0.005	1	Gzmb	Cck+-Vip+
0.203994560233444	0.059288822172627	0.313	0.29	1	Serinc3	Cck+-Vip+
0.204039917242494	0.031106419121919	0.078	0.07	1	Ppif	Cck+-Vip+
0.20408772184679	0.0410741072716249	0.19	0.182	1	Slc20a2	Cck+-Vip+
0.204104362074642	0.00408024104717141	0.004	0.002	1	Lhx8	Cck+-Vip+
0.204119835268805	0.0371070569704558	0.063	0.048	1	Ube2q2l	Cck+-Vip+
0.204193592596929	-0.014975463046593	0.057	0.061	1	Rtbdn	Cck+-Vip+
0.204302225225603	0.0441031875984954	0.125	0.102	1	Intu	Cck+-Vip+
0.204471814371673	-0.00339276486204803	0.002	0.005	1	AABR07039694.1	Cck+-Vip+
0.204536492879326	-0.0131656636737655	0.028	0.037	1	AABR07037343.1	Cck+-Vip+
0.204545707476209	-0.028885235673398	0.203	0.23	1	Tcerg1l	Cck+-Vip+
0.204569735019241	0.0282288185856344	0.025	0.016	1	Art3	Cck+-Vip+
0.204637235138763	-0.0574689476382242	0.201	0.233	1	Atg7	Cck+-Vip+
0.204686253589213	-0.0125557637100996	0.052	0.052	1	Tubgcp6	Cck+-Vip+
0.204690136622528	0.0355048358530455	0.15	0.134	1	Chmp1a	Cck+-Vip+
0.204698251768324	-0.0551819578952096	0.426	0.448	1	Arhgap21	Cck+-Vip+
0.20478437857528	0.0511168066986748	0.087	0.073	1	Rprm	Cck+-Vip+
0.204802403842087	0.0175402452471533	0.122	0.105	1	Smu1	Cck+-Vip+
0.204854029883735	0.00704928602575958	0.027	0.019	1	Kyat1	Cck+-Vip+
0.204885585495052	-0.00463034083482755	0.09	0.104	1	Recql	Cck+-Vip+
0.20494560874825	0.0384221131010866	0.228	0.22	1	Tmem160	Cck+-Vip+
0.205083497594741	-0.0388697176481891	0.187	0.193	1	Med31	Cck+-Vip+
0.205138419167266	0.0487572019417158	0.016	0.015	1	Ebf2	Cck+-Vip+
0.205149115242319	-0.0377852084819788	0.035	0.051	1	Tmem8a	Cck+-Vip+
0.205224842048974	-0.027309359639072	0.038	0.043	1	Ccdc86	Cck+-Vip+
0.205232031357391	0.042886713767853	0.188	0.161	1	LOC100363112	Cck+-Vip+
0.205298770321379	-0.0249205859018016	0.009	0.016	1	Ccdc33	Cck+-Vip+
0.20544996641514	-0.0311705477212989	0.028	0.042	1	Cmc1	Cck+-Vip+
0.205527196807235	0.0157922470215664	0.049	0.047	1	Myc	Cck+-Vip+
0.205560745401664	-0.0626939076220896	0.441	0.471	1	Huwe1	Cck+-Vip+
0.20557916681043	0.00044000911990083	0.093	0.08	1	H2afx	Cck+-Vip+
0.20563471072264	-0.0590012600092006	0.21	0.237	1	Fuz	Cck+-Vip+
0.205698459846361	0.00374183029974606	0.004	0.002	1	Vit	Cck+-Vip+
0.205739756242827	0.0248720256432183	0.284	0.259	1	Adcy8	Cck+-Vip+
0.205767171833909	0.00639062110101513	0.13	0.139	1	Rnf6	Cck+-Vip+
0.205783712256494	0.0535644897641133	0.122	0.102	1	Angel2	Cck+-Vip+
0.205823944008956	-0.0289117646372998	0.645	0.683	1	Nlk	Cck+-Vip+
0.205995012005315	0.0118379787312811	0.248	0.232	1	Naa40	Cck+-Vip+
0.206042415810895	-0.00723694531715924	0.454	0.491	1	Cpsf6	Cck+-Vip+
0.206155432403532	0.0262458534891139	0.806	0.782	1	Dynll1	Cck+-Vip+
0.206230497132434	0.0400046312250715	0.022	0.013	1	Mgme1	Cck+-Vip+
0.206448150900035	0.00854698699427812	0.003	0.001	1	Ccdc80	Cck+-Vip+
0.206596106706611	-0.00733359258110178	0.388	0.374	1	Atp1a1	Cck+-Vip+
0.206663914081158	-0.05119001470165	0.765	0.788	1	AC134224.1	Cck+-Vip+
0.206682361353578	-0.0404660788493733	0.358	0.397	1	Ngef	Cck+-Vip+
0.206701022692136	-0.0233427127552819	0.016	0.025	1	Samsn1	Cck+-Vip+
0.206894482436031	0.0263372058408766	0.097	0.082	1	LOC103695172	Cck+-Vip+
0.20696746541344	0.00498961657924377	0.095	0.088	1	Armcx1	Cck+-Vip+
0.206988418120985	0.0284287013123884	0.052	0.045	1	Ccnd3	Cck+-Vip+
0.206993934502726	0.065123789351754	0.361	0.337	1	Spata7	Cck+-Vip+
0.207082798660906	-0.0157276264447881	0.004	0.01	1	Matn4	Cck+-Vip+
0.207094403634862	0.0241904194446829	0.156	0.139	1	Taok2	Cck+-Vip+
0.207143531572884	-0.0257494034209187	0.025	0.037	1	LOC108351584	Cck+-Vip+
0.207152598604457	-0.0313491638747787	0.076	0.089	1	Pdk3	Cck+-Vip+
0.207156357193121	0.0335559596753177	0.062	0.048	1	LOC680200	Cck+-Vip+
0.207292138014345	0.0251030340480809	0.025	0.016	1	Cryga	Cck+-Vip+
0.20749950675297	-0.0333394140810084	0.216	0.222	1	Ice1	Cck+-Vip+
0.207591807170057	0.00143201713988084	0.044	0.039	1	LOC100910678	Cck+-Vip+
0.207610554864515	0.0545719210823067	0.247	0.219	1	Prrc2b	Cck+-Vip+
0.20763968430823	0.00380057011536851	0.055	0.048	1	Ptch2	Cck+-Vip+
0.207716536355075	0.0495055693869384	0.111	0.105	1	Tmem14c	Cck+-Vip+
0.207747487380497	-0.0421992551994304	0.676	0.715	1	Trip12	Cck+-Vip+
0.207824817870703	0.0191992334074947	0.199	0.207	1	Mien1	Cck+-Vip+
0.207824999257952	0.0216196860700069	0.049	0.045	1	Csf1	Cck+-Vip+
0.20784049895045	-0.00586857646882361	0.001	0.003	1	C1s	Cck+-Vip+
0.207866302355981	0.0453961918956947	0.152	0.131	1	Phf10	Cck+-Vip+
0.207920016612779	0.00490163015995237	0.006	0.003	1	Mcpt8l3	Cck+-Vip+
0.208056218364883	-0.0515739709137809	0.081	0.102	1	Eln	Cck+-Vip+
0.208058750792167	0.00600360631511487	0.178	0.166	1	C1d	Cck+-Vip+
0.208135657519235	-0.000748298143115046	0	0.001	1	AABR07031405.1	Cck+-Vip+
0.208194380580033	-0.0479066937247317	0.45	0.487	1	Ube2r2	Cck+-Vip+
0.208199358687291	-0.0364328612620745	0.398	0.437	1	Iscu	Cck+-Vip+
0.208499888458049	-0.0533947568795423	0.498	0.511	1	Hap1	Cck+-Vip+
0.208499944976231	-0.0343316082257093	0.04	0.047	1	Zbtb18	Cck+-Vip+
0.208514901419678	0.0205039326920682	0.028	0.018	1	RGD1564308	Cck+-Vip+
0.208524434539014	-0.0190658270936597	0.116	0.136	1	Mov10	Cck+-Vip+
0.208646092109474	0.0681387337163333	0.372	0.345	1	Tspan13	Cck+-Vip+
0.208716364195261	0.0447093797508026	0.135	0.115	1	Mylip	Cck+-Vip+
0.208733841948706	0.0486675398920813	0.447	0.415	1	Pbrm1	Cck+-Vip+
0.208741200546133	0.00194583380446849	0.003	0.001	1	Ucma	Cck+-Vip+
0.208818661295264	-0.0167160110727557	0.008	0.014	1	AABR07001207.1	Cck+-Vip+
0.208873139293582	0.00797274251951289	0.01	0.006	1	AABR07018064.1	Cck+-Vip+
0.208875892100898	0.0293084553050066	0.019	0.01	1	Ufsp1	Cck+-Vip+
0.20900414008921	-0.00188284755647174	0	0.001	1	Ptx4	Cck+-Vip+
0.209035037684886	0.00862863601930474	0.004	0.002	1	Msn	Cck+-Vip+
0.20904395605134	0.023897006243531	0.009	0.003	1	Kpna7	Cck+-Vip+
0.209047329646002	0.0376531590770833	0.059	0.047	1	Cwc22	Cck+-Vip+
0.209054681963056	0.0141206516187046	0.23	0.219	1	Mysm1	Cck+-Vip+
0.209067711103247	-0.0414076096188429	0.384	0.418	1	Sez6l	Cck+-Vip+
0.20913242974407	0.0135686840962056	0.055	0.042	1	Sec61g	Cck+-Vip+
0.209269642343423	-0.00252332198026073	0.18	0.173	1	Rassf1	Cck+-Vip+
0.209279543208506	-0.0508412933066096	0.08	0.101	1	Hacl1	Cck+-Vip+
0.20939280789583	-0.039292570116957	0.284	0.305	1	LOC102556337	Cck+-Vip+
0.209468065294295	-0.0162914388051138	0.006	0.013	1	Nkd1	Cck+-Vip+
0.209507855059652	-0.0539962830052739	0.267	0.295	1	Ercc6l2	Cck+-Vip+
0.209532320321161	-0.0179789688093931	0.326	0.324	1	Snx15	Cck+-Vip+
0.209630683861149	-0.00133366427452328	0.022	0.028	1	Lrp2	Cck+-Vip+
0.20963921303126	0.0112921704503956	0.008	0.003	1	Cdh24	Cck+-Vip+
0.20966263684297	-0.0144934086722642	0.303	0.298	1	Zfyve19	Cck+-Vip+
0.20971121106153	-0.0160306780093623	0.079	0.095	1	Dis3l	Cck+-Vip+
0.209771971811205	-0.0437119918165967	0.073	0.091	1	Tbc1d22b	Cck+-Vip+
0.209876961480888	0.0192221460102897	0.015	0.008	1	Ctxn3	Cck+-Vip+
0.209932849132148	-0.0383778923329282	0.219	0.226	1	Zfp142	Cck+-Vip+
0.209969089030818	0.0284590606229334	0.189	0.167	1	Cdk16	Cck+-Vip+
0.210082548517649	5.62118429555045e-05	0.004	0.002	1	AC128900.1	Cck+-Vip+
0.210111226384223	0.02015654115312	0.014	0.007	1	Alox12	Cck+-Vip+
0.210244802289024	0.0257060447210994	0.02	0.012	1	Ccnjl	Cck+-Vip+
0.210340102368063	-0.00645333249166233	0.001	0.004	1	AABR07005779.6	Cck+-Vip+
0.210416475585279	0.0566450864453781	0.149	0.147	1	Akap13	Cck+-Vip+
0.210473399383913	0.0386453658563	0.66	0.669	1	Klhl29	Cck+-Vip+
0.210618089933333	0.00521734646529174	0.003	0.001	1	Ccdc172	Cck+-Vip+
0.210628289396748	0.0112292148302782	0.019	0.011	1	LOC685933	Cck+-Vip+
0.210869967033094	-0.0167941493247748	0.019	0.02	1	Tm4sf1	Cck+-Vip+
0.210881743365876	0.0441577379353486	0.172	0.156	1	Rae1	Cck+-Vip+
0.211003134932054	0.00777717588967968	0.006	0.003	1	Qprt	Cck+-Vip+
0.211007392681343	0.0233142517028268	0.14	0.124	1	Fat4	Cck+-Vip+
0.211328239901546	-0.00199657412426732	0.075	0.072	1	Bend7	Cck+-Vip+
0.211338347054795	-0.0241321479921667	0.034	0.036	1	Acadl	Cck+-Vip+
0.211380769095143	0.0604052030294289	0.674	0.647	1	Gucy1a2	Cck+-Vip+
0.211546682974614	0.00208978882884429	0.003	0.001	1	Ppp1r18	Cck+-Vip+
0.211592706549886	0.0536649310976169	0.507	0.48	1	Pou2f1	Cck+-Vip+
0.211610508762731	0.0189990817313344	0.043	0.04	1	Mccc1	Cck+-Vip+
0.211681843491917	-0.0532430269536041	0.394	0.426	1	Nipbl	Cck+-Vip+
0.211823227200946	0.00879872007316872	0.024	0.026	1	Cbx1	Cck+-Vip+
0.211835089941969	-0.0512720312385529	0.196	0.202	1	Slc4a7	Cck+-Vip+
0.211838260211109	0.00156130932750537	0.197	0.185	1	Grsf1	Cck+-Vip+
0.211853508802932	0.040412724864392	0.804	0.788	1	Cox8a	Cck+-Vip+
0.211976490376523	0.0129813553576441	0.853	0.832	1	Ywhah	Cck+-Vip+
0.212011731848495	-0.024058853289103	0.06	0.064	1	Sf3b4	Cck+-Vip+
0.212068098199872	-0.0292806823589077	0.134	0.146	1	Gpr155	Cck+-Vip+
0.212126065658596	0.0150644941753767	0.007	0.003	1	Tmem100	Cck+-Vip+
0.212367502792546	0.0144304684706273	0.021	0.012	1	Epcam	Cck+-Vip+
0.212438702382151	0.00349498429523086	0.004	0.002	1	Flacc1	Cck+-Vip+
0.212450602477493	0.0364660430943546	0.091	0.074	1	Letm1	Cck+-Vip+
0.21252465020678	-0.0127680390805483	0.013	0.019	1	Lipt1	Cck+-Vip+
0.212526759249321	0.0495262244444418	0.327	0.319	1	Dcun1d5	Cck+-Vip+
0.212556669623846	0.0504576295699519	0.445	0.428	1	Dzip3	Cck+-Vip+
0.212596761624224	-0.00614505615527174	0.001	0.004	1	AC111319.2	Cck+-Vip+
0.212646543559087	0.0584117804295938	0.256	0.231	1	Srp9	Cck+-Vip+
0.212723259856962	0.0349061294636471	0.102	0.084	1	Fibp	Cck+-Vip+
0.212729406473424	0.0115930489940343	0.013	0.006	1	Ptger4	Cck+-Vip+
0.212788838087499	0.0534167548768906	0.167	0.155	1	Ing3	Cck+-Vip+
0.212825862234263	-0.0340511259351234	0.059	0.076	1	Tmem254	Cck+-Vip+
0.212895490866207	0.0403620865923285	0.167	0.145	1	Deptor	Cck+-Vip+
0.212915147915054	0.0381362736007111	0.63	0.605	1	Acbd6	Cck+-Vip+
0.213125888401571	0.0601000892657741	0.406	0.381	1	Ap3b2	Cck+-Vip+
0.213131816133299	0.0106384242193036	0.007	0.003	1	Tfcp2l1	Cck+-Vip+
0.213302283050611	0.0149229155102097	0.479	0.461	1	Rpn1	Cck+-Vip+
0.213342118511784	-0.0371250147175279	0.239	0.259	1	Tmem128	Cck+-Vip+
0.213368702129795	0.065108424400435	0.296	0.283	1	Aarsd1	Cck+-Vip+
0.213433216321167	0.0375373366378126	0.166	0.145	1	Gclc	Cck+-Vip+
0.213439966189167	0.0573524238269369	0.213	0.188	1	Polr2c	Cck+-Vip+
0.213482950342264	0.00485490280611094	0.008	0.004	1	Myocd	Cck+-Vip+
0.213527288092703	-0.0226720678450374	0.061	0.062	1	Sall1	Cck+-Vip+
0.213586408204224	-0.0180839713765399	0.045	0.056	1	Egln3	Cck+-Vip+
0.213588681920331	-0.00788787444173499	0.001	0.004	1	C2cd4c	Cck+-Vip+
0.213639802088756	0.0403845781279318	0.112	0.096	1	Rmdn3	Cck+-Vip+
0.213643905727045	0.0533439750458697	0.878	0.87	1	Hecw1	Cck+-Vip+
0.213835581909411	0.0615890080582586	0.403	0.382	1	Rps10l1	Cck+-Vip+
0.213902423960789	-0.0243435595229503	0.416	0.449	1	Klhl32	Cck+-Vip+
0.213913118116279	0.0275222914682364	0.275	0.251	1	Rhobtb2	Cck+-Vip+
0.214063112471586	-0.00561173952109793	0.001	0.003	1	Dcn	Cck+-Vip+
0.214112104789296	0.0453669545379691	0.152	0.137	1	Aip	Cck+-Vip+
0.214118857248184	-0.0476253576447864	0.321	0.343	1	Sdhb	Cck+-Vip+
0.214157554935253	0.0190904484048811	0.109	0.094	1	LOC100361645	Cck+-Vip+
0.214218090776333	0.0656837680915668	0.172	0.148	1	Zfp655	Cck+-Vip+
0.214275801486218	0.0322144835879316	0.441	0.409	1	Zfp608	Cck+-Vip+
0.214314588986808	-0.0141363068524396	0.448	0.479	1	Rhbdl1	Cck+-Vip+
0.214578425040477	0.00504108315130024	0.001	0	1	Lrr1	Cck+-Vip+
0.214620284865731	-0.00978201406993126	0.005	0.011	1	AABR07034310.1	Cck+-Vip+
0.214854844701891	0.00729601737676933	0.177	0.168	1	Slx4ip	Cck+-Vip+
0.215074035442871	0.0498246822085334	0.161	0.14	1	Hmgn2	Cck+-Vip+
0.215200472795885	-0.0249847151555894	0.031	0.038	1	Tspy26	Cck+-Vip+
0.215266733763062	-0.04835422916201	0.119	0.146	1	Tapt1	Cck+-Vip+
0.215298501143827	0.00881442267756945	0.029	0.023	1	Rbpjl2	Cck+-Vip+
0.215430298348586	-0.0145718991420438	0.004	0.01	1	LOC102555217	Cck+-Vip+
0.215464882086884	0.00289644683020694	0.001	0	1	Trpm8	Cck+-Vip+
0.215521197104108	0.0235089071827198	0.05	0.042	1	Tex261	Cck+-Vip+
0.215532853586299	-0.00996997878797141	0.014	0.019	1	Crhbp	Cck+-Vip+
0.21556245105971	-0.0581352974976019	0.303	0.337	1	H2afy	Cck+-Vip+
0.215604618228299	-0.00978033041276013	0.002	0.005	1	Pagr1	Cck+-Vip+
0.215687042253749	0.0511049386881847	0.27	0.243	1	Cog7	Cck+-Vip+
0.215701398598986	0.0380215259394174	0.219	0.219	1	Tmem184b	Cck+-Vip+
0.215816666822732	0.0334854139709606	0.612	0.584	1	Dnajb14	Cck+-Vip+
0.21587330704192	-0.0326738154485745	0.01	0.017	1	Kdr	Cck+-Vip+
0.215937015431449	0.0434279639364163	0.82	0.802	1	Kcnma1	Cck+-Vip+
0.215993610325056	0.01738874539821	0.27	0.247	1	Rpl18a	Cck+-Vip+
0.216032471944036	-0.0327002526578062	0.025	0.036	1	AABR07033757.1	Cck+-Vip+
0.216205871612515	-0.0241595969185294	0.026	0.03	1	Relb	Cck+-Vip+
0.216381483682194	0.0139312504914783	0.34	0.355	1	Sec24a	Cck+-Vip+
0.216387602189152	0.0125352590146083	0.006	0.003	1	Acr	Cck+-Vip+
0.216419961102929	-0.00423908166452487	0.001	0.003	1	Adamts7	Cck+-Vip+
0.216425964538259	-0.017791275276952	0.273	0.262	1	AABR07044049.1	Cck+-Vip+
0.216504132259736	-0.0264405843972727	0.084	0.095	1	Brat1	Cck+-Vip+
0.216507979446366	0.00558034663967678	0.003	0.001	1	Nkx3-1	Cck+-Vip+
0.216595510288553	0.0231172583610796	0.048	0.047	1	AABR07043525.1	Cck+-Vip+
0.216609173237475	-0.0217923898773195	0.014	0.022	1	Btc	Cck+-Vip+
0.216635511138205	-0.00522178898973324	0	0.002	1	Pcare	Cck+-Vip+
0.216750040195455	-0.0652765855318291	0.243	0.275	1	Rbm27	Cck+-Vip+
0.216773829558023	-0.0552471343457928	0.186	0.216	1	Zdhhc18	Cck+-Vip+
0.216838423162595	-0.0200080432107851	0.016	0.017	1	Smoc2	Cck+-Vip+
0.21695477437921	0.0320151406855387	0.028	0.022	1	Fosb	Cck+-Vip+
0.217030554784557	-0.0116566449648719	0.004	0.007	1	Chodl	Cck+-Vip+
0.217032853797637	-0.0163852819431693	0.005	0.007	1	AC127756.1	Cck+-Vip+
0.21703497200499	0.0237729634737925	0.198	0.205	1	Polr3h	Cck+-Vip+
0.217139259631387	0.0214722833893071	0.051	0.052	1	Kcng2	Cck+-Vip+
0.217140186118588	0.0330534200904909	0.051	0.04	1	Mob3a	Cck+-Vip+
0.217161183070764	0.00839393173417866	0.01	0.004	1	Emx1	Cck+-Vip+
0.217176337423712	0.00202492706943896	0.064	0.057	1	Atg16l2	Cck+-Vip+
0.217183469261353	0.0273533652640312	0.048	0.036	1	Rmi1	Cck+-Vip+
0.217250945529697	-0.0202277125371367	0.027	0.036	1	Nkain1	Cck+-Vip+
0.217299885186935	-0.0236640516925802	0.334	0.367	1	Arel1	Cck+-Vip+
0.217384251490935	0.0136802789301267	0.022	0.015	1	Togaram2	Cck+-Vip+
0.217438858678259	0.00720947432440965	0.003	0.001	1	AABR07065118.1	Cck+-Vip+
0.2174821268522	0.0491382713038561	0.453	0.453	1	Swi5	Cck+-Vip+
0.217530899580761	0.00508126685397291	0.004	0.001	1	Tnfsf8	Cck+-Vip+
0.217623064925233	-0.00951321815511286	0.015	0.016	1	Mns1	Cck+-Vip+
0.217653824973814	0.00357575561436829	0.297	0.279	1	Fam120b	Cck+-Vip+
0.217696310904329	-0.0234676969507879	0.066	0.069	1	Cradd	Cck+-Vip+
0.217809109193538	0.0467869634484913	0.235	0.209	1	Crcp	Cck+-Vip+
0.217862206755177	0.00493552655775135	0.003	0.001	1	Zic1	Cck+-Vip+
0.217866307681377	0.0235170539444813	0.064	0.05	1	Pcdh8	Cck+-Vip+
0.217916080406286	0.00572421064415612	0.124	0.114	1	Dclk3	Cck+-Vip+
0.217996189802584	-0.00498221598479491	0.028	0.034	1	Colec10	Cck+-Vip+
0.218052311793957	-0.0134153899780051	0.052	0.056	1	Trim17	Cck+-Vip+
0.218174968359424	-0.0276997159965121	0.111	0.114	1	Nab1	Cck+-Vip+
0.21823710011998	0.00353903067948036	0.003	0.001	1	Evi2b	Cck+-Vip+
0.218263520875048	-0.00611235852600107	0.003	0.006	1	Dok2	Cck+-Vip+
0.21862961356733	-0.0208354857428521	0.056	0.065	1	Spag16	Cck+-Vip+
0.21868564963027	-0.00855541117464253	0.004	0.01	1	Pclaf	Cck+-Vip+
0.218881079156414	0.0210633057879595	0.33	0.34	1	Sh3glb2	Cck+-Vip+
0.218939798863582	0.0545699384069467	0.199	0.173	1	Fam174a	Cck+-Vip+
0.218971692919934	0.0158088037494432	0.031	0.022	1	Usb1	Cck+-Vip+
0.219010024731275	0.0603814453554871	0.454	0.435	1	Sh3kbp1	Cck+-Vip+
0.219092071275495	-0.027818054702402	0.069	0.071	1	Zfp709	Cck+-Vip+
0.219102143877015	0.00129090241225704	0.305	0.29	1	Bckdhb	Cck+-Vip+
0.219108094528866	-0.0155385529848792	0.04	0.039	1	Dll1	Cck+-Vip+
0.219150667270356	0.0412851135626399	0.083	0.069	1	Usp39	Cck+-Vip+
0.219194080270415	0.0332700273040272	0.267	0.239	1	Cap1	Cck+-Vip+
0.219214589722581	-0.0431501345918439	0.092	0.107	1	Kxd1	Cck+-Vip+
0.219217006176299	0.00238218838066626	0.003	0.001	1	AABR07041316.1	Cck+-Vip+
0.219237503311727	0.0343642219083237	0.062	0.051	1	AABR07017599.1	Cck+-Vip+
0.219259546843044	0.0255449124739204	0.469	0.445	1	Rngtt	Cck+-Vip+
0.219272343246967	-0.0204715817665831	0.033	0.046	1	Bcar3	Cck+-Vip+
0.219310792417429	0.00578726191039346	0.004	0.002	1	Sec14l5	Cck+-Vip+
0.21931259141963	0.0590627927684468	0.187	0.171	1	Rhof	Cck+-Vip+
0.219333652499608	0.0223691329033881	0.032	0.023	1	Ube2i	Cck+-Vip+
0.219460835718142	0.00113579313240675	0.29	0.309	1	RGD1562402	Cck+-Vip+
0.219464252523022	0.0238264924768064	0.048	0.036	1	Samhd1	Cck+-Vip+
0.219497552618672	0.036837148858973	0.037	0.026	1	Abtb2	Cck+-Vip+
0.21950713788908	0.0577829913640766	0.2	0.187	1	Cds2	Cck+-Vip+
0.219807310633442	0.0460800386138667	0.273	0.242	1	AABR07033249.1	Cck+-Vip+
0.220157807736107	-0.0499910774285506	0.111	0.131	1	LOC100125364	Cck+-Vip+
0.220209656011389	-0.046835858266285	0.187	0.198	1	Stk16	Cck+-Vip+
0.220294061294469	-0.03093473705915	0.03	0.041	1	AC096201.1	Cck+-Vip+
0.220309224542751	0.0373248034653958	0.447	0.448	1	Apbb1	Cck+-Vip+
0.220324964774465	-0.0115227187797851	0.489	0.514	1	Tbl1x	Cck+-Vip+
0.220349221527507	-0.00674268248385471	0.091	0.084	1	Sema4b	Cck+-Vip+
0.220377602477367	0.038330375949878	0.083	0.068	1	Shisa5	Cck+-Vip+
0.220586465832529	0.0447582150055295	0.199	0.19	1	Txnl4a	Cck+-Vip+
0.220627735485577	0.0034850012618842	0.061	0.063	1	Taf8	Cck+-Vip+
0.220707061333894	0.00676966076442662	0.003	0.001	1	Plaur	Cck+-Vip+
0.220898310588991	-0.00144104076086504	0.229	0.221	1	Rchy1	Cck+-Vip+
0.220907298210103	0.0446332402886174	0.494	0.471	1	Sorbs1	Cck+-Vip+
0.220919229772988	-0.0076796766492061	0.286	0.278	1	Slain2	Cck+-Vip+
0.221040034546265	-0.00845125983830193	0.004	0.009	1	Sun2	Cck+-Vip+
0.22108862098663	-0.0508539431023851	0.977	0.978	1	Syt1	Cck+-Vip+
0.221116492285288	0.0335402356477816	0.309	0.281	1	Utrn	Cck+-Vip+
0.221319122577642	-0.0367177240766502	0.217	0.234	1	Ppa2	Cck+-Vip+
0.221395624155068	-0.016528524641017	0.464	0.493	1	Gtdc1	Cck+-Vip+
0.221408470430269	0.0221275862779636	0.072	0.06	1	Morc4	Cck+-Vip+
0.221459180835566	0.0140892688187151	0.032	0.022	1	Adck2	Cck+-Vip+
0.221581745037001	0.00270298069544312	0.004	0.002	1	Pla2r1	Cck+-Vip+
0.221615357858103	0.0056677794527068	0.007	0.003	1	Ccnb1ip1	Cck+-Vip+
0.22164324964012	0.00475382422684209	0.003	0.001	1	Ccdc116	Cck+-Vip+
0.221717301723583	0.0516018835318701	0.544	0.55	1	Nebl	Cck+-Vip+
0.221771117782	0.0287720415675012	0.077	0.061	1	Qtrt1	Cck+-Vip+
0.221819213205157	0.0536564246904669	0.184	0.162	1	Mrpl4	Cck+-Vip+
0.221890577802847	-0.00320870989532525	0.001	0.003	1	Cd37	Cck+-Vip+
0.221910969875985	-0.0577822559747906	0.403	0.435	1	Eml2	Cck+-Vip+
0.221983828253309	0.0567026648710129	0.351	0.322	1	Ap1b1	Cck+-Vip+
0.222036720818261	0.0346766318868057	0.046	0.034	1	Clp1	Cck+-Vip+
0.222053310028405	-0.0565312310782959	0.361	0.398	1	Reln	Cck+-Vip+
0.222077316242605	-0.05596353780902	0.574	0.586	1	Fam117b	Cck+-Vip+
0.222083552956539	0.0413632294845472	0.376	0.348	1	Sec63	Cck+-Vip+
0.222165514860533	0.0585673709349201	0.302	0.277	1	Mpp2	Cck+-Vip+
0.222266582345801	0.00488438456622807	0.003	0.001	1	AC103535.1	Cck+-Vip+
0.222286093673353	-0.0308892670155917	0.072	0.091	1	Gprc5b	Cck+-Vip+
0.222466634006958	0.0352969906851688	0.25	0.225	1	Zfp512	Cck+-Vip+
0.222499108621579	-0.0202917707429207	0.61	0.608	1	Slco3a1	Cck+-Vip+
0.222522940357825	0.00885890164959413	0.268	0.257	1	B4galt5	Cck+-Vip+
0.222602814630213	-0.00620592555216966	0.002	0.005	1	AABR07024856.1	Cck+-Vip+
0.222642979094148	0.0219391929977802	0.037	0.029	1	LOC108349189	Cck+-Vip+
0.22270577885279	-0.0409269803518262	0.035	0.049	1	Rccd1	Cck+-Vip+
0.222943908923198	-0.0250530695343131	0.118	0.122	1	Snx8	Cck+-Vip+
0.223063546624045	-0.0399544627518467	0.081	0.092	1	AABR07049994.1	Cck+-Vip+
0.223085004107282	-0.00972189671645193	0.004	0.007	1	Sec14l3	Cck+-Vip+
0.223146585779446	-0.013861398822931	0.694	0.685	1	Nrxn2	Cck+-Vip+
0.223228505004181	0.0513146355257481	0.168	0.149	1	Nsmf	Cck+-Vip+
0.223264483078835	-0.0157545800558257	0.007	0.013	1	Arhgap25	Cck+-Vip+
0.223350083130091	-0.0105935712912615	0.002	0.005	1	H1fx	Cck+-Vip+
0.223547515548659	-0.00168495899999897	0.044	0.042	1	Cpsf1	Cck+-Vip+
0.223688541979391	0.00180840136868798	0.205	0.189	1	E2f3	Cck+-Vip+
0.223723183435704	-0.00317691498385635	0.001	0.003	1	LOC100911730	Cck+-Vip+
0.223737897446531	-0.0227534297717529	0.009	0.01	1	Def6	Cck+-Vip+
0.22382911160301	-0.0476301813632896	0.515	0.541	1	Cers5	Cck+-Vip+
0.223829429783027	0.0490689301587753	0.207	0.193	1	Phrf1	Cck+-Vip+
0.223911160992027	-0.0254496656555881	0.034	0.039	1	LOC500227	Cck+-Vip+
0.224090025195226	-0.00987326422106061	0.335	0.333	1	Slc24a3	Cck+-Vip+
0.224105353933675	-0.0352489924365949	0.032	0.043	1	Adgb	Cck+-Vip+
0.224258017550603	-0.0272765808837279	0.027	0.04	1	Tgfb1i1	Cck+-Vip+
0.224265863076233	0.0016551014054669	0.003	0.001	1	Mief2	Cck+-Vip+
0.224303032753924	0.0333620560304464	0.071	0.059	1	Fads2	Cck+-Vip+
0.224473785506846	0.0208222179146007	0.014	0.008	1	LOC100909680	Cck+-Vip+
0.224491611738635	-0.0501016729423784	0.345	0.38	1	Dpp7	Cck+-Vip+
0.224514423281838	0.0313658931229374	0.082	0.068	1	Ddr1	Cck+-Vip+
0.224538296320939	-0.00240417501292089	0.388	0.413	1	Plekhj1	Cck+-Vip+
0.224549531989722	-0.0308332313205066	0.212	0.241	1	Dennd2a	Cck+-Vip+
0.224575666374079	0.061952557707831	0.22	0.212	1	Optn	Cck+-Vip+
0.224674009836299	-0.019006231191622	0.006	0.011	1	Col5a1	Cck+-Vip+
0.224824514291077	-0.00563120657548265	0.008	0.014	1	Zfp9	Cck+-Vip+
0.224902117181711	-0.0311097887840929	0.067	0.074	1	Tcof1	Cck+-Vip+
0.225028024460689	0.0254757215582816	0.019	0.012	1	Pigm	Cck+-Vip+
0.225132946107192	-0.0111662820677926	0.001	0.003	1	Myoz2	Cck+-Vip+
0.22529122089029	-0.00473660688218364	0.034	0.029	1	Slc41a3	Cck+-Vip+
0.225410919251091	0.0473573274563823	0.142	0.122	1	Neurl4	Cck+-Vip+
0.225423441345824	-0.0587776471603281	0.208	0.232	1	LOC108348085	Cck+-Vip+
0.225436640745645	0.00402967086064138	0.003	0.001	1	AC111831.1	Cck+-Vip+
0.225443461544835	-0.0469327173516594	0.256	0.272	1	Ndufa9	Cck+-Vip+
0.225476419315321	-0.00278109952073835	0.001	0.003	1	AABR07073181.1	Cck+-Vip+
0.225486005268782	0.0521399274742082	0.098	0.082	1	Ppp4r1	Cck+-Vip+
0.225491588056966	-0.00302026878332503	0.001	0.003	1	LOC100910877	Cck+-Vip+
0.225522874598315	0.00642109259340155	0.004	0.002	1	Cd300lf	Cck+-Vip+
0.225553337049309	-0.0223200677020285	0.069	0.069	1	Sema3d	Cck+-Vip+
0.225602269066403	0.00565130841133693	0.019	0.015	1	AABR07002247.1	Cck+-Vip+
0.225602976538365	-0.0569711189571513	0.373	0.39	1	Thada	Cck+-Vip+
0.225606511366153	-0.00713586686027864	0.088	0.082	1	Polk	Cck+-Vip+
0.225624301962842	0.00738819038825361	0.004	0.002	1	Bmp8a	Cck+-Vip+
0.225808159567675	-0.0561352552611156	0.563	0.578	1	Wnk1	Cck+-Vip+
0.225874790211909	0.0264658313881329	0.018	0.01	1	Cmtm8	Cck+-Vip+
0.22590383525161	-0.0257964464914122	0.514	0.517	1	Osbpl8	Cck+-Vip+
0.225994018536939	0.0142790642822478	0.013	0.006	1	Cdk15	Cck+-Vip+
0.226021736961204	0.0143738323354403	0.075	0.082	1	Zpr1	Cck+-Vip+
0.226239804233552	0.012331313882917	0.333	0.314	1	Gng10	Cck+-Vip+
0.226262060639523	0.0379490774761138	0.942	0.936	1	Map1b	Cck+-Vip+
0.226276268976913	0.0462815060398332	0.176	0.154	1	Gadd45gip1	Cck+-Vip+
0.226366386102226	0.0304014101633939	0.103	0.085	1	Mmadhc	Cck+-Vip+
0.226390273026702	-0.0416552952553925	0.489	0.518	1	Sirt5	Cck+-Vip+
0.226392382279719	-0.0169201605183843	0.232	0.225	1	St5	Cck+-Vip+
0.226487543526766	-0.0168906661496112	0.007	0.015	1	Dlgap5	Cck+-Vip+
0.226516307283024	0.0714695879380494	0.194	0.172	1	Nefm	Cck+-Vip+
0.226605949634826	-0.0643923990105599	0.315	0.344	1	Scarb1	Cck+-Vip+
0.226774187093911	0.0165125317432414	0.007	0.003	1	Cebpd	Cck+-Vip+
0.2268512049406	0.0382399778006121	0.14	0.134	1	Banf1	Cck+-Vip+
0.226875428506326	-0.00676230232124959	0.001	0.005	1	AABR07050336.1	Cck+-Vip+
0.226901740835737	0.0502317750838695	0.157	0.134	1	AABR07041411.1	Cck+-Vip+
0.227014636255818	-0.0242551439507672	0.084	0.082	1	Poll	Cck+-Vip+
0.227031824473938	-0.00116185366503511	0.029	0.024	1	Lrrc43	Cck+-Vip+
0.227159138624501	-0.0558267630861638	0.237	0.247	1	Rap1a	Cck+-Vip+
0.227367969558664	0.0334301577059606	0.081	0.073	1	Zc3hc1	Cck+-Vip+
0.227380978974619	-0.00634498457767212	0.007	0.014	1	Dynlrb2	Cck+-Vip+
0.227431252305939	0.0550114314944373	0.233	0.224	1	Kif1bp	Cck+-Vip+
0.227488048417362	-0.00738225756033846	0.002	0.005	1	Zbtb7b	Cck+-Vip+
0.227617704496605	-0.011976975064073	0.164	0.18	1	Agpat1	Cck+-Vip+
0.227619357174711	0.0706790789611021	0.245	0.222	1	Chordc1	Cck+-Vip+
0.227621118752859	0.0535143898467182	0.143	0.122	1	Cgrrf1	Cck+-Vip+
0.227762230557836	-0.0241421120115984	0.114	0.136	1	Zfp133	Cck+-Vip+
0.228032739146064	0.0224106287051516	0.056	0.053	1	Gtpbp1	Cck+-Vip+
0.228283851866984	0.00808438925629825	0.003	0.001	1	Ca9	Cck+-Vip+
0.228291840538293	-0.0174680999900185	0.005	0.011	1	Entpd2	Cck+-Vip+
0.228486577511644	-0.00381764817601809	0.002	0.005	1	LOC102552344	Cck+-Vip+
0.228502196766344	0.025727598369078	0.198	0.199	1	Wbp1l	Cck+-Vip+
0.228525489854969	-0.0356953333988065	0.23	0.243	1	Smad1	Cck+-Vip+
0.228557790574237	0.00221833921959579	0.04	0.044	1	Taf1a	Cck+-Vip+
0.228565201575749	0.0184324198311947	0.251	0.247	1	Gabrg1	Cck+-Vip+
0.228647601659724	0.0297792325299533	0.181	0.16	1	Ptpdc1	Cck+-Vip+
0.228802800897405	0.00593802379218874	0.011	0.006	1	Nme8	Cck+-Vip+
0.228955737343283	0.0189605587735194	0.021	0.016	1	Spa17	Cck+-Vip+
0.228982756393453	-0.0561113173119977	0.334	0.369	1	G3bp1	Cck+-Vip+
0.228997811930679	-0.0200319888907485	0.079	0.081	1	Zmynd12	Cck+-Vip+
0.229004153764187	-0.0440001778382571	0.075	0.093	1	Foxred2	Cck+-Vip+
0.229101613706294	0.0113082726370956	0.324	0.303	1	Adgrl2	Cck+-Vip+
0.229105976974686	0.00157307076271862	0.6	0.625	1	Ppp1r12a	Cck+-Vip+
0.229236151011687	0.0212763066644404	0.069	0.067	1	Med18	Cck+-Vip+
0.229310696886132	-0.0200264106865709	0.083	0.091	1	Senp3	Cck+-Vip+
0.229318167641126	0.0197899042253364	0.165	0.166	1	Mrps12	Cck+-Vip+
0.229433852361007	-0.00952114558322275	0.002	0.005	1	Acp7	Cck+-Vip+
0.229478436098266	0.00501473454325652	0.003	0.001	1	Naglt1	Cck+-Vip+
0.229540297254232	-0.00866991909038117	0.002	0.005	1	Ly49i4	Cck+-Vip+
0.229614715573313	-0.0320983269065919	0.046	0.061	1	Taco1	Cck+-Vip+
0.229636771030205	0.0583449239098418	0.167	0.15	1	Tada3	Cck+-Vip+
0.22965404941975	-0.0133416740617017	0.017	0.025	1	Vasn	Cck+-Vip+
0.22967729123899	0.0235218064717422	0.02	0.012	1	AABR07051878.1	Cck+-Vip+
0.229680686803562	-0.0323223879355076	0.093	0.111	1	Ppil6	Cck+-Vip+
0.229784280209958	0.0206483193478825	0.028	0.018	1	Dnai1	Cck+-Vip+
0.22989405608563	0.00443983013639864	0.009	0.005	1	AC107174.2	Cck+-Vip+
0.229894184740035	-0.0130343533211481	0.294	0.286	1	Lzts3	Cck+-Vip+
0.229918759815547	-0.0159614839004699	0.017	0.022	1	AABR07016976.1	Cck+-Vip+
0.229967643397387	-0.0213265289345485	0.019	0.025	1	Cd53	Cck+-Vip+
0.230086362903056	-0.00671044288684363	0.002	0.005	1	Itgb6	Cck+-Vip+
0.23015405923821	0.0168164026946121	0.014	0.01	1	Prima1	Cck+-Vip+
0.230256378106448	-0.00840896764566747	0.012	0.01	1	AABR07027581.1	Cck+-Vip+
0.230269998691033	0.0151863008285416	0.02	0.012	1	Ifit1bl	Cck+-Vip+
0.230335798417088	0.0170150915592254	0.027	0.019	1	LOC684797	Cck+-Vip+
0.230344077253773	-0.0236493585923253	0.082	0.086	1	Fcsk	Cck+-Vip+
0.23048729943225	0.0510784834679823	0.162	0.143	1	Ckap4	Cck+-Vip+
0.230560711729105	-0.0602365687989845	0.515	0.539	1	Slc7a14	Cck+-Vip+
0.230569021360406	-0.00904062613514765	0.003	0.008	1	Bmp4	Cck+-Vip+
0.230639372254623	-0.0534810188259325	0.541	0.581	1	Hecw2	Cck+-Vip+
0.230655031848887	-0.0521300649347932	0.299	0.325	1	Slc25a36	Cck+-Vip+
0.230694089605316	-0.00333599374797299	0.001	0.003	1	AABR07034100.1	Cck+-Vip+
0.230698802440301	-0.00192339805318702	0.001	0.003	1	Ctsll3	Cck+-Vip+
0.230731976655445	-0.00222704976255966	0.001	0.003	1	Dyrk4	Cck+-Vip+
0.230820268001301	0.0152603401220101	0.012	0.008	1	Cpt1b	Cck+-Vip+
0.230824557277271	0.0125496014321537	0.003	0.001	1	Xrra1	Cck+-Vip+
0.23083838510197	0.0610390518287115	0.479	0.448	1	Itsn1	Cck+-Vip+
0.230871282718588	-0.0606301140941769	0.224	0.248	1	Cep70	Cck+-Vip+
0.230887307930806	-0.0452434383288164	0.109	0.132	1	Ing5	Cck+-Vip+
0.230924857505486	0.0397469401509877	0.238	0.214	1	Saa4	Cck+-Vip+
0.230928780768611	-0.00518969657559655	0.002	0.005	1	Tceanc	Cck+-Vip+
0.231052243373275	0.078821328555627	0.183	0.158	1	Tacr1	Cck+-Vip+
0.23111883161531	0.0593937652605262	0.305	0.289	1	Desi2	Cck+-Vip+
0.231145485714312	-0.0236794917198312	0.025	0.036	1	Cyp2t1	Cck+-Vip+
0.231146162869452	0.0289625908538887	0.049	0.035	1	Scrt2	Cck+-Vip+
0.23122470288583	0.0091248518813607	0.763	0.741	1	Yeats2	Cck+-Vip+
0.231328292662081	-0.0323221604346745	0.274	0.275	1	Mrap2	Cck+-Vip+
0.231339002269904	0.0537562645778435	0.253	0.227	1	Ankrd26	Cck+-Vip+
0.231348916819285	-0.0242134689591284	0.01	0.016	1	LOC499573	Cck+-Vip+
0.231423192478326	0.0162657086506034	0.015	0.01	1	AABR07006888.1	Cck+-Vip+
0.231530328966058	-0.0264260376693859	0.031	0.043	1	Cdc25a	Cck+-Vip+
0.231540810102391	-0.0210215832396108	0.019	0.03	1	Pcnx3	Cck+-Vip+
0.231607820324612	-0.0186327052676607	0.24	0.265	1	Cmpk1	Cck+-Vip+
0.231727483610225	-0.0404436858853086	0.251	0.262	1	Dstyk	Cck+-Vip+
0.23175850856028	0.00475933685913683	0.004	0.002	1	Ticam2	Cck+-Vip+
0.231837507571049	-0.0127487374417832	0.087	0.082	1	Mrpl46	Cck+-Vip+
0.231881873860348	0.00573135422024931	0.052	0.059	1	Nxt1	Cck+-Vip+
0.23189122495764	0.00542987168222144	0.003	0.001	1	Slc16a5	Cck+-Vip+
0.232034188312094	0.0104606589363546	0.004	0.002	1	Tmed11	Cck+-Vip+
0.23203536400173	0.0470820150669028	0.408	0.38	1	Uhrf2	Cck+-Vip+
0.232137426352092	-0.0159712422913538	0.12	0.117	1	Ccndbp1	Cck+-Vip+
0.23222754728907	0.00117814101670954	0.535	0.512	1	Psme4	Cck+-Vip+
0.232234786646229	-0.00731114868821639	0.111	0.109	1	Inpp5e	Cck+-Vip+
0.232324815683795	-0.00726886196276265	0.001	0.003	1	Nat2	Cck+-Vip+
0.232352582802422	0.0154068769253708	0.009	0.003	1	LOC100360087	Cck+-Vip+
0.23241403870789	0.0159781172814374	0.223	0.225	1	Rpl35	Cck+-Vip+
0.232472627867549	-0.00766610824960806	0.2	0.196	1	Nsmaf	Cck+-Vip+
0.232503662066747	-0.0398072440145757	0.039	0.052	1	Wdhd1	Cck+-Vip+
0.23273682302442	-0.00791321629898765	0.025	0.022	1	Pdyn	Cck+-Vip+
0.232760169850266	0.0283405924081431	0.288	0.265	1	Ttc7b	Cck+-Vip+
0.232853232986141	0.052239505477243	0.31	0.285	1	Tmbim4	Cck+-Vip+
0.232865890288661	-0.0406564069314134	0.261	0.276	1	Slc35e2b	Cck+-Vip+
0.23287916716715	-0.0620589229833373	0.29	0.324	1	Faf2	Cck+-Vip+
0.232891360443217	-0.0536462294790432	0.211	0.239	1	Map9	Cck+-Vip+
0.232917619149815	0.0106056075903608	0.049	0.041	1	Guf1	Cck+-Vip+
0.233015281976776	0.0093284500195392	0.01	0.004	1	Egr3	Cck+-Vip+
0.233075255003293	0.0298022174245587	0.074	0.069	1	Zdhhc4	Cck+-Vip+
0.23319036616617	-0.0371158111492502	0.109	0.123	1	Vav2	Cck+-Vip+
0.233302938673058	0.0116410894715473	0.048	0.036	1	Cpped1	Cck+-Vip+
0.233303427813692	-0.00712644750916481	0.002	0.005	1	Zfp950	Cck+-Vip+
0.233357789508048	-0.0488841313825819	0.149	0.166	1	Pbx4	Cck+-Vip+
0.233372825409486	-0.0332667147936433	0.035	0.044	1	Lyrm2	Cck+-Vip+
0.233453749561861	-0.0372761971468689	0.389	0.422	1	Srsf4	Cck+-Vip+
0.233458966159666	0.00419414156615243	0.004	0.002	1	Pdlim3	Cck+-Vip+
0.233534443423749	0.00904909859363462	0.183	0.172	1	Zzz3	Cck+-Vip+
0.233561900553632	0.00703284819121356	0.012	0.014	1	AABR07032563.2	Cck+-Vip+
0.233601631751231	0.00627118478850211	0.006	0.003	1	Drgx	Cck+-Vip+
0.233635683268016	0.00633968280296576	0.155	0.139	1	Chn2	Cck+-Vip+
0.233659463887768	0.0474329516623436	0.152	0.132	1	Akap17a	Cck+-Vip+
0.233938630203512	0.0458527354953226	0.187	0.162	1	Asb3	Cck+-Vip+
0.234028655140686	0.0195402967988779	0.048	0.036	1	AABR07001902.1	Cck+-Vip+
0.234049074868135	-0.0549183196387865	0.158	0.171	1	Idh2	Cck+-Vip+
0.234353823642717	-0.0220243190605098	0.148	0.155	1	Anapc10	Cck+-Vip+
0.23436625088662	-0.016306219022216	0.028	0.041	1	Flna	Cck+-Vip+
0.234389470780103	0.0229202778020694	0.035	0.028	1	Tom1l1	Cck+-Vip+
0.234648868797632	-0.0423540584727509	0.107	0.13	1	Brd2	Cck+-Vip+
0.234794910278688	-0.00442611112885323	0.001	0.003	1	Hey2	Cck+-Vip+
0.234837386775691	0.0401772439624308	0.095	0.083	1	Ppp1r16a	Cck+-Vip+
0.234860050016811	-0.0550594726939816	0.3	0.314	1	Adk	Cck+-Vip+
0.234917838510036	-0.0638523593088743	0.144	0.167	1	Syt6	Cck+-Vip+
0.234987080732905	-0.0435876121013529	0.149	0.168	1	Rnf168	Cck+-Vip+
0.234999732827525	-0.013637499597659	0.01	0.017	1	Tns1	Cck+-Vip+
0.235023507450932	-0.0168701816683374	0.028	0.038	1	LOC100911440	Cck+-Vip+
0.23510543721172	-0.0394005338542432	0.067	0.086	1	Lap3	Cck+-Vip+
0.235256837780313	-0.0633170830399323	0.25	0.283	1	Speg	Cck+-Vip+
0.235263379539318	-0.0580450543395855	0.308	0.338	1	Myo16	Cck+-Vip+
0.235374932218924	-0.00328540727121951	0.001	0.003	1	Pax8	Cck+-Vip+
0.235383539566309	-0.0240072503205422	0.58	0.568	1	Senp6	Cck+-Vip+
0.235394015683176	-0.0280207054674085	0.057	0.075	1	Mettl14	Cck+-Vip+
0.235546493656094	0.011705641281676	0.011	0.005	1	Dusp2	Cck+-Vip+
0.235615736852157	-0.0328475261109988	0.383	0.415	1	Gnptg	Cck+-Vip+
0.235641479265958	-0.0103037244664645	0.189	0.183	1	Spopl	Cck+-Vip+
0.235695443850638	0.0176488663585882	0.037	0.036	1	Tbc1d2	Cck+-Vip+
0.235701234987848	0.00874655487233558	0.008	0.004	1	Fam229a	Cck+-Vip+
0.235724439040364	0.0382817842737715	0.438	0.449	1	Ckmt1	Cck+-Vip+
0.235771610094172	0.00512837415130546	0.016	0.012	1	Tfeb	Cck+-Vip+
0.235817618390885	-0.0389021821152394	0.176	0.202	1	Rnf144a	Cck+-Vip+
0.235874097314842	0.000317601238462584	0.22	0.213	1	Smarce1	Cck+-Vip+
0.235956746494541	-0.0229464522835399	0.205	0.212	1	Pgap2	Cck+-Vip+
0.235958841180064	0.0261760589367807	0.061	0.048	1	AABR07028769.1	Cck+-Vip+
0.236062292162304	-0.0378598419105491	0.32	0.322	1	Hadha	Cck+-Vip+
0.236118819728787	-0.0499247554132601	0.043	0.055	1	Slc17a8	Cck+-Vip+
0.236190018770546	-0.0426436871500449	0.093	0.114	1	Med20	Cck+-Vip+
0.236259762369847	-0.00470945014831287	0.173	0.167	1	Cdh4	Cck+-Vip+
0.236283741779297	0.0375557593258631	0.052	0.041	1	AABR07069821.1	Cck+-Vip+
0.236284034359617	0.0358217551663613	0.04	0.029	1	Btbd2	Cck+-Vip+
0.236458925617627	0.0720569785614242	0.276	0.251	1	MGC116121	Cck+-Vip+
0.23660492511353	0.0433666278333994	0.377	0.35	1	Cwf19l2	Cck+-Vip+
0.236653635094381	0.00865125784684696	0.008	0.003	1	AABR07003173.1	Cck+-Vip+
0.236817813298308	-0.0431323737450902	0.285	0.315	1	Rexo2	Cck+-Vip+
0.236917751283975	0.042552328813799	0.198	0.173	1	Osbp	Cck+-Vip+
0.237020218295891	0.0509270736270141	0.298	0.268	1	Prepl	Cck+-Vip+
0.237023171450581	0.014695248358248	0.371	0.349	1	Fut8	Cck+-Vip+
0.237036401130466	0.00439835453727186	0.003	0.001	1	AABR07030034.1	Cck+-Vip+
0.237046119575348	-0.0319945553242785	0.013	0.023	1	Fancb	Cck+-Vip+
0.237101840749158	0.00796056883714659	0.03	0.031	1	Ankrd37	Cck+-Vip+
0.237348489604111	0.0146310221639188	0.751	0.728	1	Xkr6	Cck+-Vip+
0.237367586524025	-0.00748262179883951	0.001	0.003	1	Kcng4	Cck+-Vip+
0.237445563400728	-0.0342742947380882	0.134	0.159	1	Ppwd1	Cck+-Vip+
0.237485532311034	-0.0505425310954091	0.199	0.219	1	Mapk8ip2	Cck+-Vip+
0.237525997507974	-0.00947119167409353	0.003	0.006	1	AABR07009743.1	Cck+-Vip+
0.237583196939877	-0.00281226621851599	0.001	0.003	1	Cyp4f4	Cck+-Vip+
0.237696965256353	-0.0148233250281033	0.007	0.015	1	Htr5b	Cck+-Vip+
0.237810046981912	0.0490330689259538	0.22	0.199	1	Sugp2	Cck+-Vip+
0.237816645097512	0.0105746907953533	0.305	0.288	1	Pithd1	Cck+-Vip+
0.237822240878794	-0.0502858642344921	0.572	0.608	1	Tnks	Cck+-Vip+
0.238015751340543	-0.0109611860278887	0.002	0.005	1	AABR07062466.1	Cck+-Vip+
0.238328639527226	0.0469916991948666	0.165	0.143	1	Dcun1d3	Cck+-Vip+
0.238349080806922	-0.00743178000886305	0.06	0.057	1	Wdr53	Cck+-Vip+
0.238453966912986	-0.00619448407604098	0.002	0.005	1	Clec14a	Cck+-Vip+
0.238488552260063	0.00389017549629734	0.003	0.001	1	AABR07015517.1	Cck+-Vip+
0.238626876095475	0.0391657938756553	0.771	0.781	1	Dok6	Cck+-Vip+
0.23887952991265	0.0133974391845776	0.152	0.154	1	Efl1	Cck+-Vip+
0.238956262697991	-0.0336364021362682	0.096	0.117	1	AABR07043564.1	Cck+-Vip+
0.239050747322638	0.0207647712232257	0.53	0.543	1	Vapa	Cck+-Vip+
0.239054610470159	0.0344710138509405	0.252	0.261	1	Ppp2r2d	Cck+-Vip+
0.239087354397226	-0.00377689963669403	0.001	0.003	1	AABR07065042.1	Cck+-Vip+
0.23915893247954	0.00123983038915787	0.003	0.001	1	LOC102554658	Cck+-Vip+
0.239235493153946	0.00824656329511879	0.003	0.001	1	Tcam1	Cck+-Vip+
0.239241792631263	0.0202122427953621	0.032	0.027	1	Spsb4	Cck+-Vip+
0.239287257137599	0.00439872499033966	0.005	0.003	1	Gata5	Cck+-Vip+
0.239310835089429	0.0463696154380394	0.334	0.305	1	Kif16b	Cck+-Vip+
0.239477697491745	-0.0151739273716542	0.069	0.083	1	Tm2d3	Cck+-Vip+
0.239485780109311	-0.00858937556048706	0.003	0.006	1	Rarres1	Cck+-Vip+
0.239526340681245	0.012420496555878	0.006	0.003	1	Acan	Cck+-Vip+
0.23954831096595	-0.00867113575042642	0.007	0.01	1	Ccdc166	Cck+-Vip+
0.239552389116583	-0.0477262168712149	0.079	0.099	1	Fgf1	Cck+-Vip+
0.23960585972212	0.016088915448229	0.01	0.004	1	Gfra4	Cck+-Vip+
0.239648927228291	-0.0339280750415692	0.056	0.069	1	Tuft1	Cck+-Vip+
0.239703383865281	-0.0642999791083962	0.602	0.635	1	Dab1	Cck+-Vip+
0.239714655693072	-0.0385810915321926	0.091	0.114	1	LOC100912578	Cck+-Vip+
0.239722061895422	-0.000898016703383964	0.031	0.037	1	Prom1	Cck+-Vip+
0.239732858662433	-0.0540584599431678	0.473	0.512	1	Ssh2	Cck+-Vip+
0.23984530725793	0.0424159219680642	0.594	0.565	1	Zfp644	Cck+-Vip+
0.239905024706267	-0.0332472614570837	0.233	0.236	1	Tox4	Cck+-Vip+
0.24024681667376	0.0273141026717448	0.124	0.111	1	Spdya	Cck+-Vip+
0.240258157045008	-0.0153225918271854	0.006	0.012	1	Phkg1	Cck+-Vip+
0.240265453123009	0.0377244447077862	0.384	0.36	1	Set	Cck+-Vip+
0.24030828296417	0.0671023172425105	0.261	0.236	1	Wdr61	Cck+-Vip+
0.240324371008734	-0.0611995757587489	0.314	0.343	1	Cpne5	Cck+-Vip+
0.240377210625918	0.0374543132838871	0.226	0.203	1	Mgat3	Cck+-Vip+
0.24039107617795	0.00547666225004459	0.096	0.088	1	Fam131b	Cck+-Vip+
0.240400015004912	-0.0425383409629877	0.173	0.2	1	Rce1	Cck+-Vip+
0.240417314878011	-0.0242069323828743	0.009	0.015	1	AC112531.1	Cck+-Vip+
0.240534157737068	0.00653451760960602	0.004	0.002	1	Krt5	Cck+-Vip+
0.240713499122264	0.0411095946271645	0.129	0.114	1	Trim41	Cck+-Vip+
0.240823479714057	0.00741538831345099	0.004	0.002	1	RGD1307916	Cck+-Vip+
0.240917267166798	-0.0384894717449777	0.069	0.087	1	AABR07065438.1	Cck+-Vip+
0.240999672476015	0.0154699855172793	0.196	0.204	1	Arhgap1	Cck+-Vip+
0.241074801448377	-0.00686221722001479	0.302	0.326	1	Pde1a	Cck+-Vip+
0.241171383424556	-0.0295802139162899	0.042	0.052	1	Zfp606	Cck+-Vip+
0.241183914058207	0.0246670015185178	0.056	0.042	1	Pex2	Cck+-Vip+
0.241212598566466	0.0251116310089285	0.033	0.023	1	Dsn1	Cck+-Vip+
0.241282705124339	0.0163456470653701	0.352	0.329	1	Zfp821	Cck+-Vip+
0.241305041733956	0.0510296732328379	0.196	0.173	1	Sdcbp	Cck+-Vip+
0.241338925094493	-0.0210055359620316	0.072	0.075	1	Eif2b1	Cck+-Vip+
0.241445345982194	0.0553592660083168	0.181	0.159	1	Slc7a1	Cck+-Vip+
0.241615961685999	-0.0437091494618171	0.084	0.103	1	Gcfc2	Cck+-Vip+
0.241647665946813	0.0139747547818549	0.022	0.023	1	AABR07035787.1	Cck+-Vip+
0.241656007758663	0.0101112369522444	0.01	0.007	1	Il1rl2	Cck+-Vip+
0.241660625356974	0.0302324340108926	0.375	0.35	1	Hnrnpd	Cck+-Vip+
0.241774124856143	0.0342301976262372	0.114	0.096	1	Zfp266	Cck+-Vip+
0.241838470914451	0.008622690443391	0.004	0.002	1	AABR07031518.1	Cck+-Vip+
0.241904308707922	-0.0228358830778879	0.171	0.167	1	Pcsk5	Cck+-Vip+
0.242084778626252	-0.0478954596983169	0.126	0.151	1	Secisbp2	Cck+-Vip+
0.242124763349731	0.0116608649185172	0.016	0.009	1	Stat6	Cck+-Vip+
0.242144010541655	0.00940510483135711	0.004	0.002	1	Angptl3	Cck+-Vip+
0.242234026227458	0.0344926444663167	0.163	0.146	1	Zfp804a	Cck+-Vip+
0.242283728828271	-0.0530852801265405	0.571	0.597	1	Cpeb4	Cck+-Vip+
0.242389453875412	-0.0197951187740654	0.033	0.038	1	Nfil3	Cck+-Vip+
0.242419440761885	0.00337888879322717	0.013	0.01	1	Aspm	Cck+-Vip+
0.242482477764109	0.00971118104132879	0.075	0.076	1	Amz1	Cck+-Vip+
0.242487862987089	-0.0319998949984661	0.083	0.094	1	Scyl3	Cck+-Vip+
0.242495020808211	-0.0114388940444852	0.006	0.011	1	Tnfaip2	Cck+-Vip+
0.242839535913399	-0.00648779779714336	0.003	0.006	1	Elf5	Cck+-Vip+
0.242884364625573	0.0181037671000478	0.018	0.01	1	Fadd	Cck+-Vip+
0.242916015175892	-0.0093491140575034	0.028	0.029	1	Bora	Cck+-Vip+
0.242952198525939	-0.0054537203233434	0.168	0.158	1	Ank1	Cck+-Vip+
0.243026066164463	-0.0365281028341864	0.552	0.591	1	Zfp638	Cck+-Vip+
0.243127168119069	-0.0332684009911353	0.06	0.077	1	Nup210l	Cck+-Vip+
0.243215234155662	-0.00347858007593879	0.001	0.003	1	Vsig8	Cck+-Vip+
0.243248948782861	-0.0418715443684395	0.387	0.387	1	Plekhm3	Cck+-Vip+
0.243307897325428	-0.0464495559854261	0.228	0.258	1	Atm	Cck+-Vip+
0.243450454056378	0.0334612531783427	0.215	0.193	1	Hsf1	Cck+-Vip+
0.243473676173348	0.0140943961413676	0.011	0.006	1	LOC103690241	Cck+-Vip+
0.243492077689213	-0.0461365439752957	0.515	0.552	1	Ralgapa1	Cck+-Vip+
0.243504308489549	-0.0567854111195423	0.513	0.533	1	Garnl3	Cck+-Vip+
0.243507099014972	0.0218279998781479	0.273	0.255	1	Nono	Cck+-Vip+
0.243561524095417	0.0110581547905797	0.025	0.024	1	Neil1	Cck+-Vip+
0.243658171516263	-0.010132398542891	0.013	0.015	1	Mettl4	Cck+-Vip+
0.243665733459449	0.0169534145388365	0.018	0.01	1	Tex47	Cck+-Vip+
0.243687305424725	-0.0247585769475461	0.31	0.337	1	Hist3h2ba	Cck+-Vip+
0.24379334818724	-0.00963298299515269	0.019	0.026	1	Tpm2	Cck+-Vip+
0.243794924281657	-0.0560003739025302	0.271	0.305	1	Ndufb5	Cck+-Vip+
0.24379964518203	-0.00409781983444555	0.001	0.003	1	AABR07021636.1	Cck+-Vip+
0.243810348932571	-0.0230967883367632	0.02	0.031	1	Pdgfrl	Cck+-Vip+
0.24381055124624	-0.00308089730553385	0.449	0.429	1	Meis2	Cck+-Vip+
0.243940266040766	0.0458956609574646	0.125	0.119	1	Reep3	Cck+-Vip+
0.243959933012761	-0.0144417667660117	0.004	0.01	1	Gem	Cck+-Vip+
0.243961662355764	-0.00616135475862011	0.001	0.003	1	Arhgap30	Cck+-Vip+
0.244087566807793	0.0504579456382951	0.118	0.107	1	Armcx2	Cck+-Vip+
0.244265388746569	0.00520846713673798	0.031	0.034	1	Tulp3	Cck+-Vip+
0.244337368376478	0.0079294238106335	0.005	0.002	1	Pigo	Cck+-Vip+
0.244403479245493	-0.00334401502537666	0.038	0.046	1	Txnl4b	Cck+-Vip+
0.244404606521417	-0.00460042267832841	0.001	0.003	1	Akr1c12	Cck+-Vip+
0.244567490215851	0.0379153533074932	0.246	0.221	1	Dnajb2	Cck+-Vip+
0.244603942263075	-0.0351563133455442	0.167	0.194	1	Dnajc17	Cck+-Vip+
0.244850922946451	-0.032542743326833	0.279	0.31	1	Fryl	Cck+-Vip+
0.244865059450034	-0.00614080069440559	0.327	0.353	1	Mesd	Cck+-Vip+
0.24490936698462	-0.023318658049694	0.055	0.071	1	Rgmb	Cck+-Vip+
0.245027123035013	-0.0189036640704291	0.235	0.238	1	Tmem199	Cck+-Vip+
0.245058171943768	0.0154517229828019	0.04	0.031	1	AC128207.2	Cck+-Vip+
0.245307386865508	0.0630975162108902	0.288	0.266	1	Ano6	Cck+-Vip+
0.24534358971562	-0.0577221635065588	0.186	0.217	1	Clcn4	Cck+-Vip+
0.245465528173256	0.0381947079401402	0.436	0.408	1	Stmn4	Cck+-Vip+
0.245530359675607	0.0335671785800487	0.122	0.101	1	Fmnl1	Cck+-Vip+
0.245536772246973	-0.00652129581132024	0.067	0.061	1	Sel1l2	Cck+-Vip+
0.245580758867297	0.0277929200984266	0.111	0.109	1	Snx25	Cck+-Vip+
0.245601138817911	0.0122761240383472	0.058	0.051	1	Ddb2	Cck+-Vip+
0.245610403434471	0.00481866024446441	0.003	0.001	1	Bst2	Cck+-Vip+
0.245616423674719	-0.0272474772254322	0.22	0.224	1	Prkdc	Cck+-Vip+
0.245657430571258	-0.00553900180161027	0.349	0.337	1	Cct5	Cck+-Vip+
0.245675972917775	-0.00384642229830334	0.002	0.005	1	Tmem106a	Cck+-Vip+
0.245706524095951	-0.00415671234971756	0.001	0.003	1	LOC103694328	Cck+-Vip+
0.245732587164927	-0.0504797836470081	0.5	0.537	1	Igsf11	Cck+-Vip+
0.245735847400446	0.0308480959280574	0.294	0.305	1	Aars	Cck+-Vip+
0.245884284952129	-0.0215957403753706	0.851	0.847	1	Tmem130	Cck+-Vip+
0.245919373723208	-0.00239442184373679	0.001	0.003	1	LOC108348771	Cck+-Vip+
0.245929202709204	0.00892439008658878	0.005	0.003	1	Tnfsf13	Cck+-Vip+
0.245965549101458	-0.00313742871631679	0.022	0.021	1	Acot3	Cck+-Vip+
0.246022374065999	0.00189321960142485	0.001	0	1	RGD1562036	Cck+-Vip+
0.246023162814157	-0.00962142933625113	0.029	0.023	1	Barx2	Cck+-Vip+
0.246075557796211	-0.0218159540735396	0.019	0.027	1	Bcl2l11	Cck+-Vip+
0.246101583456453	0.000176682603876044	0.733	0.758	1	Exoc6b	Cck+-Vip+
0.246185998710859	0.0248307799866798	0.099	0.094	1	Rbm24	Cck+-Vip+
0.246307468654996	-0.00646433943365077	0.044	0.056	1	Fbxo47	Cck+-Vip+
0.246313465750325	0.0247353487972954	0.136	0.119	1	Ilk	Cck+-Vip+
0.246324279257712	0.0181535966230885	0.024	0.017	1	Dab2	Cck+-Vip+
0.246376413276001	0.00762324499057979	0.128	0.114	1	Gpatch2	Cck+-Vip+
0.246425664238665	0.0269460714345771	0.536	0.511	1	Cdk12	Cck+-Vip+
0.246561013495149	-0.00486823450762522	0.007	0.013	1	Gla	Cck+-Vip+
0.246568727514258	0.048961382927969	0.153	0.131	1	Maged2	Cck+-Vip+
0.2465701571245	0.0428221223316965	0.092	0.074	1	Klf15	Cck+-Vip+
0.246616025180454	0.0104057238604791	0.01	0.004	1	RGD1562638	Cck+-Vip+
0.246658352287697	0.0575213918341433	0.213	0.193	1	Eny2	Cck+-Vip+
0.246795209392406	0.00914665948839555	0.712	0.69	1	Cacnb2	Cck+-Vip+
0.246804237665336	0.00884048179722147	0.191	0.205	1	Rnf146	Cck+-Vip+
0.246807935357469	-0.00530211610236714	0.08	0.074	1	Grin2d	Cck+-Vip+
0.246874882188245	-0.0261618932780324	0.028	0.041	1	Fank1	Cck+-Vip+
0.246973135900151	-0.0551100550834897	0.313	0.332	1	Tmem132a	Cck+-Vip+
0.246995102223449	0.047698119371247	0.09	0.081	1	Cln6	Cck+-Vip+
0.24704439786469	0.0573736497602944	0.101	0.084	1	Pcdh20	Cck+-Vip+
0.247141030116397	0.00350116598363879	0.003	0.001	1	Galnt5	Cck+-Vip+
0.247171580132034	0.0054434539215204	0.104	0.111	1	Chrm3	Cck+-Vip+
0.247225973720571	0.00605055764194036	0.007	0.003	1	AABR07070714.1	Cck+-Vip+
0.247402292586362	0.0533493971651552	0.128	0.11	1	Ndufaf5	Cck+-Vip+
0.247418498461683	0.0334992157576012	0.121	0.118	1	Dhps	Cck+-Vip+
0.247502458543522	0.0319034904811637	0.745	0.722	1	LOC100361457	Cck+-Vip+
0.247544117858744	0.00563101209325404	0.016	0.01	1	LOC682419	Cck+-Vip+
0.247669026515739	0.0771814739724818	0.158	0.141	1	Gulp1	Cck+-Vip+
0.24769210617365	0.00960791742303058	0.819	0.798	1	Samd12	Cck+-Vip+
0.247777371744255	0.0148684104955587	0.063	0.054	1	Thap6	Cck+-Vip+
0.247795326649419	-0.0243295094514203	0.035	0.049	1	Hnrnpa3	Cck+-Vip+
0.247843170584708	0.0438674390845086	0.188	0.181	1	Wwc2	Cck+-Vip+
0.247866973664021	0.0415172591645287	0.106	0.093	1	Tgfbrap1	Cck+-Vip+
0.247947425243719	0.0404265730304426	0.108	0.089	1	AABR07006458.1	Cck+-Vip+
0.247956223196987	-0.00433404842875491	0.001	0.003	1	Prr15	Cck+-Vip+
0.248047229239884	-0.000943059050530937	0.423	0.448	1	Cop1	Cck+-Vip+
0.248230008400041	0.0471461765901941	0.14	0.127	1	Bicra	Cck+-Vip+
0.248287918227117	0.0186959304930366	0.258	0.269	1	Pcgf6	Cck+-Vip+
0.248400604111748	0.0414293574285216	0.213	0.199	1	Rab15	Cck+-Vip+
0.248487718858661	0.0286879504675051	0.459	0.453	1	Usp15	Cck+-Vip+
0.248539668198618	0.0190507944040603	0.317	0.323	1	Stag2	Cck+-Vip+
0.248636344506996	-0.00581818238329786	0.003	0.006	1	Nid1	Cck+-Vip+
0.248665017896054	0.0153391498141331	0.105	0.114	1	AC126572.7	Cck+-Vip+
0.248760228652054	0.00463994386210064	0.003	0.001	1	Cdh26	Cck+-Vip+
0.248834319387542	-0.0175577184911921	0.01	0.016	1	Rxfp3	Cck+-Vip+
0.248865980039509	-0.000879522044545999	0.101	0.094	1	Xpa	Cck+-Vip+
0.248921626786318	0.0154429011817559	0.021	0.014	1	Ess2	Cck+-Vip+
0.248981929591254	-0.0102534755308249	0.059	0.071	1	Galns	Cck+-Vip+
0.249033585736112	-0.0220288445543826	0.218	0.242	1	Mthfd1l	Cck+-Vip+
0.249115608208046	0.00138821198716976	0.028	0.033	1	Mospd1	Cck+-Vip+
0.249136698424607	-0.0359310070451566	0.072	0.089	1	Hddc3	Cck+-Vip+
0.249266587189147	0.0273451331240267	0.031	0.023	1	LOC103693015	Cck+-Vip+
0.249340390695216	0.014703223561264	0.037	0.029	1	Nudt12	Cck+-Vip+
0.2493875064888	0.0241824528808695	0.118	0.102	1	Fkbp7	Cck+-Vip+
0.24939395006408	0.0149633445708476	0.015	0.008	1	AC131521.1	Cck+-Vip+
0.249416878944243	0.0560633913472793	0.456	0.437	1	Abhd8	Cck+-Vip+
0.249429390691648	0.0547579972907959	0.153	0.14	1	Pde4a	Cck+-Vip+
0.249628434743308	0.0202799245508225	0.968	0.963	1	Negr1	Cck+-Vip+
0.249660930376512	-0.0108848899024683	0.026	0.036	1	Acaa2	Cck+-Vip+
0.249715857249578	0.0499163940956289	0.102	0.087	1	Sema6a	Cck+-Vip+
0.249746646562029	-0.0135471853284012	0.047	0.059	1	Lyar	Cck+-Vip+
0.250096658396205	-0.00321711594718215	0.001	0.003	1	Castor1	Cck+-Vip+
0.250201322424814	-0.0428336832324517	0.357	0.368	1	Suclg1	Cck+-Vip+
0.250340862356366	0.0176827106969362	0.305	0.315	1	Rab7a	Cck+-Vip+
0.250400820709169	-0.00455394809891022	0.001	0.003	1	Tssk3	Cck+-Vip+
0.250411400103195	-0.0392660649275016	0.302	0.318	1	Oxct1	Cck+-Vip+
0.250424659557433	0.0554594563155862	0.211	0.187	1	Abcb9	Cck+-Vip+
0.250429649469978	-0.0244326512293607	0.202	0.201	1	Lrrn3	Cck+-Vip+
0.25048342731382	-0.0146457422079366	0.2	0.225	1	March7	Cck+-Vip+
0.250592358881576	-0.00944875734632079	0.01	0.018	1	Rhag	Cck+-Vip+
0.250688662720501	-0.0450669748890128	0.1	0.117	1	Zbtb40	Cck+-Vip+
0.250705108498081	0.0405883309226301	0.45	0.451	1	Psma7	Cck+-Vip+
0.251025187610084	0.0248416084036366	0.032	0.023	1	Nt5c	Cck+-Vip+
0.251078392170007	0.0206079382457275	0.04	0.036	1	AABR07066529.3	Cck+-Vip+
0.251165443905677	0.0109766487862172	0.009	0.004	1	Ptpn22	Cck+-Vip+
0.251226616294586	-0.0156195558674409	0.308	0.333	1	Tp53bp1	Cck+-Vip+
0.251366016829392	0.0394163485949989	0.069	0.058	1	Susd2	Cck+-Vip+
0.251415554334397	-0.0102943604653581	0.015	0.023	1	Rhpn2	Cck+-Vip+
0.251420317963384	0.00937936585064093	0.011	0.01	1	Slc25a43	Cck+-Vip+
0.25148937227781	0.0308206310416932	0.052	0.04	1	AABR07026557.2	Cck+-Vip+
0.251523091447527	0.0469052861444342	0.299	0.274	1	Ppm1g	Cck+-Vip+
0.251543109231143	-0.00176151712733061	0.022	0.028	1	LOC100910854	Cck+-Vip+
0.251577314412812	0.015955372727374	0.281	0.263	1	Rfx1	Cck+-Vip+
0.25159695590179	0.0321569502492599	0.076	0.061	1	Hmgxb3	Cck+-Vip+
0.251654132283949	0.0154772109598114	0.529	0.547	1	Epc1	Cck+-Vip+
0.251674082582727	0.0378634007173204	0.129	0.118	1	Fam136a	Cck+-Vip+
0.251684267360983	0.0515166773392099	0.216	0.194	1	Plcg1	Cck+-Vip+
0.251695814830703	0.0286213100402188	0.602	0.576	1	Add1	Cck+-Vip+
0.251724098823277	0.0124202755517324	0.01	0.005	1	AABR07012775.1	Cck+-Vip+
0.251822119549325	-0.0101105433481536	0.298	0.292	1	Ddi2	Cck+-Vip+
0.251867768671267	0.0165048675769673	0.063	0.052	1	Lsm10	Cck+-Vip+
0.251882903237626	0.0171669681887199	0.321	0.304	1	Slc7a8	Cck+-Vip+
0.251927234558214	-0.026479576735006	0.049	0.063	1	Epb41l4a	Cck+-Vip+
0.25225070186253	-0.0195923994004985	0.008	0.014	1	Gchfr	Cck+-Vip+
0.25226462295279	-0.00216237265273434	0.001	0.003	1	Itk	Cck+-Vip+
0.252283218604329	0.069272354075146	0.205	0.186	1	Coq3	Cck+-Vip+
0.252441129825787	-0.0470692022551447	0.176	0.204	1	Rnmt	Cck+-Vip+
0.252556700810225	-0.0163907283014115	0.063	0.058	1	Rp2	Cck+-Vip+
0.252581495095646	-0.0300059134359896	0.149	0.164	1	Ephb1	Cck+-Vip+
0.252665136368971	0.0520907311286304	0.325	0.3	1	Ggps1	Cck+-Vip+
0.252716845474314	-0.0319643624558268	0.249	0.253	1	Tmem63c	Cck+-Vip+
0.252756507324378	0.0111768168986067	0.004	0.002	1	Ppl	Cck+-Vip+
0.2527961265615	-0.0529023750249332	0.219	0.239	1	Nipal2	Cck+-Vip+
0.252930457916949	-0.0029973570119529	0.001	0.003	1	Capn11	Cck+-Vip+
0.252946090855965	0.0506052323051663	0.071	0.056	1	Asns	Cck+-Vip+
0.252988727095987	0.0533310870109615	0.336	0.31	1	LOC500956	Cck+-Vip+
0.253166485227684	0.0361368147906027	0.152	0.131	1	Usp16	Cck+-Vip+
0.253180508597424	-0.0255909948846909	0.091	0.095	1	Cul4b	Cck+-Vip+
0.253197529590562	-0.00874379550655027	0.03	0.029	1	Nkrf	Cck+-Vip+
0.25330121942124	0.00847144410357423	0.005	0.003	1	Ccnj	Cck+-Vip+
0.253343455999938	-0.0499841705465378	0.301	0.337	1	Sgk1	Cck+-Vip+
0.253588877359151	0.0436212088386681	0.157	0.138	1	Arhgef25	Cck+-Vip+
0.253618738478408	-0.00468859355256425	0.001	0.003	1	Gnat1	Cck+-Vip+
0.253682360123415	0.0106197779825597	0.007	0.003	1	Ropn1l	Cck+-Vip+
0.253732392365372	-0.0212732320367337	0.052	0.066	1	Plekhh1	Cck+-Vip+
0.253765399351138	0.0307575486150358	0.17	0.163	1	Ppp1r16b	Cck+-Vip+
0.253817408524709	0.0156926885399278	0.193	0.176	1	NEWGENE-1582771	Cck+-Vip+
0.253852164583381	0.0274780024934529	0.046	0.039	1	Zfp786	Cck+-Vip+
0.253880682809417	0.0192444912210279	0.362	0.376	1	Shtn1	Cck+-Vip+
0.253946839075189	-0.0580916049195894	0.218	0.241	1	Adss	Cck+-Vip+
0.254021924824328	-0.0133693651351309	0.007	0.012	1	Ervfrd-1	Cck+-Vip+
0.254072419009992	0.0173153912761523	0.086	0.074	1	Ifnar2	Cck+-Vip+
0.254133161359588	0.0270252921481194	0.031	0.02	1	Prrt3	Cck+-Vip+
0.254145445631069	-0.0271820222761904	0.028	0.041	1	Tlnrd1	Cck+-Vip+
0.254236721881184	0.0034531941270031	0.007	0.003	1	Col17a1	Cck+-Vip+
0.254304512939999	0.0461902142578774	0.056	0.045	1	Plin2	Cck+-Vip+
0.254307565389107	0.00307179819000895	0.003	0.001	1	AABR07033850.1	Cck+-Vip+
0.254366791893619	-0.00306017261082548	0.002	0.005	1	AABR07055776.1	Cck+-Vip+
0.254510363943205	0.00980897099693371	0.007	0.003	1	Trpv5	Cck+-Vip+
0.254534509692625	-2.39069276587039e-05	0.04	0.034	1	Pemt	Cck+-Vip+
0.254579011903031	-0.036812668120961	0.224	0.252	1	Sync	Cck+-Vip+
0.254590634780692	-0.00562805595838341	0.001	0.004	1	AABR07043389.1	Cck+-Vip+
0.254635369408997	-0.0262904262214044	0.232	0.232	1	Ei24	Cck+-Vip+
0.254796144439046	0.00864315575989646	0.013	0.009	1	AC135026.1	Cck+-Vip+
0.254849914178845	0.0110294980235404	0.046	0.046	1	Mrpl33	Cck+-Vip+
0.254877332646645	-0.0110227332930519	0.013	0.013	1	AABR07035412.2	Cck+-Vip+
0.254879333544705	-0.0195615183072139	0.054	0.058	1	LOC680254	Cck+-Vip+
0.254880725576041	0.0284592068334239	0.195	0.175	1	Pdcd6ip	Cck+-Vip+
0.254888609437432	0.00379489628894849	0.003	0.001	1	Fancf	Cck+-Vip+
0.254895226136872	0.0276706582962211	0.324	0.332	1	Klc2	Cck+-Vip+
0.254978432141246	-0.0265104214672198	0.294	0.296	1	Map2k2	Cck+-Vip+
0.255141003966941	0.0387297161498448	0.237	0.233	1	Washc2c	Cck+-Vip+
0.255225068506754	0.0568691480032371	0.181	0.161	1	Syt12	Cck+-Vip+
0.255396917723952	0.0247349647959172	0.04	0.029	1	Tmem168	Cck+-Vip+
0.255637514768053	0.0461554742387827	0.05	0.042	1	Tfap2c	Cck+-Vip+
0.255681858472954	0.0469015704572491	0.706	0.698	1	Gls	Cck+-Vip+
0.25571029722758	-0.0417237932737835	0.097	0.107	1	Polh	Cck+-Vip+
0.255726801944107	0.0322481104241926	0.078	0.062	1	Cntln	Cck+-Vip+
0.255726993634658	0.0575011688716132	0.542	0.521	1	Ube2m	Cck+-Vip+
0.255780751299783	-0.0518801490160641	0.181	0.203	1	Jam3	Cck+-Vip+
0.255799049570296	-0.0159375297498199	0.234	0.26	1	Fbxo34	Cck+-Vip+
0.25589072640887	0.00830883791210263	0.099	0.088	1	Zfp780b-ps1	Cck+-Vip+
0.255904760619276	0.0437905778457507	0.449	0.425	1	Rabggtb	Cck+-Vip+
0.255905172302359	0.00490907384833019	0.003	0.001	1	Tmc1	Cck+-Vip+
0.25590639016718	-0.0109533873065422	0.096	0.111	1	Bdnf	Cck+-Vip+
0.255937741550376	-0.0174950298636465	0.31	0.337	1	Ddx17	Cck+-Vip+
0.25601034114647	-0.0276157384409875	0.032	0.043	1	Cyp2u1	Cck+-Vip+
0.256038778282011	0.00930530867307849	0.066	0.056	1	Slc25a51	Cck+-Vip+
0.256268678578537	0.00380944079422928	0.005	0.003	1	AABR07026058.1	Cck+-Vip+
0.256269366492716	-0.0296902359632867	0.022	0.032	1	Spata17	Cck+-Vip+
0.256270254532855	0.00416975756595489	0.003	0.001	1	Slfnl1	Cck+-Vip+
0.256277849283009	0.0343983827298011	0.034	0.023	1	Plagl1	Cck+-Vip+
0.256286364471251	-0.0337884469698619	0.146	0.16	1	Gosr2	Cck+-Vip+
0.256326434779561	-0.00294280361322669	0.114	0.126	1	Parl	Cck+-Vip+
0.256378677747645	0.0433519780459242	0.456	0.442	1	Kpna4	Cck+-Vip+
0.256381484626273	-0.025785995242608	0.02	0.031	1	Prph	Cck+-Vip+
0.256384573788094	-0.0640085125428697	0.348	0.377	1	Rps11	Cck+-Vip+
0.256423478765264	-0.0525026387061769	0.32	0.341	1	Scaf8	Cck+-Vip+
0.256529783249227	0.0176962825603766	0.15	0.137	1	Rhot2	Cck+-Vip+
0.25659212148363	0.0324438755378413	0.079	0.063	1	Ripply2	Cck+-Vip+
0.256620786437516	0.0557109372516022	0.235	0.218	1	Mafg	Cck+-Vip+
0.256628607225969	0.0352304112476836	0.042	0.034	1	Zyx	Cck+-Vip+
0.256647404942201	0.0158286883187664	0.341	0.352	1	Txndc9	Cck+-Vip+
0.256653298725784	0.0145934250230687	0.027	0.017	1	Tjp2	Cck+-Vip+
0.256755187202179	0.029589732997974	0.768	0.765	1	Rsrp1	Cck+-Vip+
0.256819486344628	-0.0155899661038336	0.159	0.157	1	Rbm4	Cck+-Vip+
0.256948592068239	0.0318626049965023	0.052	0.041	1	AABR07044900.1	Cck+-Vip+
0.257022552773179	-0.0569954340755618	0.09	0.11	1	Cggbp1	Cck+-Vip+
0.257064130734105	-0.0523975646603121	0.659	0.692	1	Rab6a	Cck+-Vip+
0.25716757534702	-0.0560105725664748	0.233	0.255	1	Osbpl2	Cck+-Vip+
0.257266379006916	-0.00743760084243367	0.003	0.006	1	Mcpt2	Cck+-Vip+
0.257382362632626	-0.00842743466590262	0.066	0.078	1	Zmat5	Cck+-Vip+
0.257456715637497	-0.0330682143252736	0.229	0.257	1	Arhgap18	Cck+-Vip+
0.257530442848258	0.00692086963889453	0.013	0.01	1	Kcp	Cck+-Vip+
0.257531347114788	0.0222187129841241	0.026	0.018	1	Pex11b	Cck+-Vip+
0.257944198497753	-0.0506630003407633	0.158	0.18	1	Ttc13	Cck+-Vip+
0.257979611308089	-0.0369891705261868	0.115	0.12	1	Bscl2	Cck+-Vip+
0.258002849572566	0.0536935553251942	0.303	0.278	1	Ddost	Cck+-Vip+
0.258025808269975	0.0261885541629917	0.018	0.015	1	Galnt12	Cck+-Vip+
0.258036873687748	0.0152760825186484	0.013	0.006	1	Kntc1	Cck+-Vip+
0.258041504770205	0.0155524193514258	0.618	0.631	1	Cspp1	Cck+-Vip+
0.258103691935724	0.0342313465031112	0.041	0.029	1	Rnft1	Cck+-Vip+
0.258129861543426	-0.0161889999448206	0.012	0.021	1	Mmachc	Cck+-Vip+
0.258193967360944	0.0289530582983526	0.026	0.023	1	Misp3	Cck+-Vip+
0.258327685703937	-0.0183347032515258	0.006	0.012	1	Tmem253	Cck+-Vip+
0.258362427204719	-0.0382524394718418	0.058	0.075	1	Arhgap22	Cck+-Vip+
0.258484963309924	0.00485153651180076	0.004	0.002	1	Chit1	Cck+-Vip+
0.258525233749004	0.0394282356186661	0.099	0.09	1	Rps3a	Cck+-Vip+
0.258553853634075	-0.0592867087879179	0.537	0.575	1	Pan3	Cck+-Vip+
0.258607556940527	0.0488730595994677	0.114	0.096	1	Urm1	Cck+-Vip+
0.258767664939839	-0.0131959011253847	0.007	0.014	1	Tekt5	Cck+-Vip+
0.258887918831336	-0.00852798905131805	0.002	0.005	1	Pth1r	Cck+-Vip+
0.259162388535931	0.0170568382096953	0.177	0.178	1	Cox18	Cck+-Vip+
0.259219861717295	0.014521054179035	0.646	0.624	1	Agap1	Cck+-Vip+
0.259305150078859	-0.0417779126937829	0.065	0.082	1	B4galt3	Cck+-Vip+
0.259330391680285	-0.0366398751907392	0.12	0.127	1	Psme1	Cck+-Vip+
0.259334863061081	-0.0580494091019691	0.417	0.455	1	Pik3c2a	Cck+-Vip+
0.259377115820176	0.0275334228543212	0.031	0.021	1	Hdac10	Cck+-Vip+
0.259478698699496	-0.0222980910985303	0.011	0.016	1	AABR07056605.1	Cck+-Vip+
0.259519796152803	-0.0446526525182014	0.176	0.189	1	Cep68	Cck+-Vip+
0.259565868221104	0.0407188258576087	0.129	0.122	1	Zfand2a	Cck+-Vip+
0.259628899005879	0.016966971124454	0.02	0.012	1	AABR07052587.1	Cck+-Vip+
0.259637608230301	-0.0279853660412533	0.051	0.067	1	Arrdc2	Cck+-Vip+
0.259654252485871	0.0386493634787215	0.398	0.397	1	Camkv	Cck+-Vip+
0.259675866331195	0.0377512256753935	0.075	0.059	1	Yae1	Cck+-Vip+
0.259807505150388	-0.00698671397001171	0.003	0.007	1	AABR07015517.3	Cck+-Vip+
0.259886825984985	0.00516702126416453	0.003	0.001	1	Clec4a	Cck+-Vip+
0.259906725494233	-0.0217092771664034	0.216	0.244	1	Rrp7a	Cck+-Vip+
0.26011742741829	-0.00706299622841907	0.007	0.009	1	AABR07059232.1	Cck+-Vip+
0.260178781849939	0.0208596925036834	0.373	0.392	1	Amd1	Cck+-Vip+
0.260199653710107	-0.00421457495258044	0.007	0.004	1	Mdfic	Cck+-Vip+
0.260253846654569	-0.0143424508535966	0.031	0.033	1	Plvap	Cck+-Vip+
0.260310134824413	-0.00533666675688923	0.001	0.003	1	Lyzl4	Cck+-Vip+
0.260333483587968	0.00501586802438374	0.005	0.003	1	Lypd5	Cck+-Vip+
0.26034968882637	0.0549441447593993	0.311	0.288	1	Ndufb7	Cck+-Vip+
0.260354306902232	-0.00989469546529207	0.004	0.01	1	Zbtb4	Cck+-Vip+
0.260439551390031	0.00146402796860115	0.014	0.011	1	Casp8	Cck+-Vip+
0.260608636657848	0.0374269867288873	0.439	0.412	1	Sort1	Cck+-Vip+
0.260869599204324	0.0260112812858981	0.107	0.108	1	Ttc9	Cck+-Vip+
0.260960039780722	-0.0460738511945346	0.127	0.146	1	Asb7	Cck+-Vip+
0.261041876025871	0.0559082221563514	0.088	0.072	1	Gfpt2	Cck+-Vip+
0.261043047688142	-0.0371865935353105	0.06	0.073	1	Abcc4	Cck+-Vip+
0.261139471521563	0.051448745089171	0.337	0.317	1	Kifc2	Cck+-Vip+
0.261316465013002	0.0273118209926824	0.022	0.018	1	Dcun1d2.1	Cck+-Vip+
0.261487109153244	-0.0176217210545713	0.084	0.084	1	Mettl21a	Cck+-Vip+
0.261487532678943	-0.0244356118539823	0.024	0.031	1	Hba-a2.1	Cck+-Vip+
0.261500023040858	-0.00445278896928672	0.001	0.003	1	Rhod	Cck+-Vip+
0.261508566750711	0.0373567611295598	0.791	0.782	1	Magi1	Cck+-Vip+
0.261534613363623	0.0204910006575441	0.501	0.473	1	Cox6c	Cck+-Vip+
0.261572777179172	-0.0490093349641519	0.457	0.482	1	Sgsm1	Cck+-Vip+
0.261599064553307	-0.00624606985180307	0.001	0.003	1	Znf660	Cck+-Vip+
0.261640816179109	0.0253028847707958	0.257	0.258	1	Fermt2	Cck+-Vip+
0.261652927896007	0.0058901528918259	0.003	0.001	1	Erich4	Cck+-Vip+
0.26175480174608	0.0279692589483164	0.189	0.189	1	Naa60	Cck+-Vip+
0.261767184896451	-0.00439001190526981	0.001	0.003	1	AABR07026989.1	Cck+-Vip+
0.261802851996949	0.0220159828278855	0.29	0.27	1	Efr3b	Cck+-Vip+
0.261808238669099	-0.0417573183680888	0.025	0.034	1	Dera	Cck+-Vip+
0.26182285235894	0.00892933263497903	0.137	0.126	1	Pym1	Cck+-Vip+
0.261866044076436	-0.0328447770437744	0.193	0.198	1	Ndufs1	Cck+-Vip+
0.261919194660889	-0.0455926741056911	0.207	0.217	1	Ncl	Cck+-Vip+
0.261991103095799	-0.0168184445255868	0.173	0.176	1	Cspg5	Cck+-Vip+
0.262005995276586	0.0154575425132642	0.05	0.042	1	Ptrh1	Cck+-Vip+
0.262046055623151	0.040890416714514	0.074	0.059	1	Itpkc	Cck+-Vip+
0.262069544170745	0.00606537710886362	0.043	0.047	1	Drg2	Cck+-Vip+
0.262104772835729	-0.00097870254801169	0.068	0.075	1	Psmg4	Cck+-Vip+
0.262178720614328	-0.00947479137622811	0.12	0.113	1	Lrrc8a	Cck+-Vip+
0.262451318692338	-0.0147692188544325	0.013	0.023	1	Tril	Cck+-Vip+
0.262466880790166	-0.0296338279736098	0.037	0.051	1	Rpa2	Cck+-Vip+
0.262635535815643	0.0163214542354473	0.036	0.026	1	Apbb1ip	Cck+-Vip+
0.262637313887879	0.0430212741738494	0.26	0.232	1	AABR07032622.1	Cck+-Vip+
0.262696240859705	-0.0555036010955362	0.152	0.174	1	Socs7	Cck+-Vip+
0.262699224474072	0.00505749458030041	0.104	0.115	1	Mrps17	Cck+-Vip+
0.262765644522182	0.0458250673272727	0.444	0.416	1	Kcnk2	Cck+-Vip+
0.262773490473062	0.00743160681064887	0.034	0.039	1	Tep1	Cck+-Vip+
0.262928940519725	-0.00214975125321509	0.177	0.172	1	Trmt10b	Cck+-Vip+
0.262947438482775	0.0529051682375639	0.295	0.271	1	Heatr5b	Cck+-Vip+
0.262969693589974	0.0493975575433506	0.099	0.082	1	Tcp11l1	Cck+-Vip+
0.263087225755258	-0.0106312615168947	0.02	0.022	1	Bean1	Cck+-Vip+
0.263276814193796	0.0392307043859415	0.335	0.312	1	Eif4h	Cck+-Vip+
0.263307943512117	-0.0379711013911128	0.044	0.058	1	Oprk1	Cck+-Vip+
0.263461081522241	0.00618087444023466	0.008	0.004	1	Ccdc17	Cck+-Vip+
0.26349743990562	-0.018574566170995	0.008	0.013	1	AABR07034639.1	Cck+-Vip+
0.263770046566749	-0.00339719156540267	0.001	0.003	1	Cyp4v3	Cck+-Vip+
0.263794639391429	0.0135762695441286	0.01	0.005	1	Igf2bp3	Cck+-Vip+
0.263858634611244	0.0111415739181062	0.008	0.005	1	Adtrp	Cck+-Vip+
0.263877250467719	-0.00887367064084392	0.006	0.011	1	Ddo	Cck+-Vip+
0.263885349263417	-0.032153631840009	0.199	0.202	1	Zeb1	Cck+-Vip+
0.264026956265384	-0.0419521654671986	0.105	0.111	1	Plekha8	Cck+-Vip+
0.264142804487008	0.00312029004264493	0.003	0.001	1	Ccdc155	Cck+-Vip+
0.264168563162056	0.011666555089734	0.008	0.003	1	Hp	Cck+-Vip+
0.264174761191533	-0.0102854514320114	0.102	0.116	1	Qpct	Cck+-Vip+
0.264259983717371	0.0440860820616427	0.058	0.049	1	Kcnmb2	Cck+-Vip+
0.264349167457962	-0.0297497000565194	0.084	0.089	1	Adra2a	Cck+-Vip+
0.264452025992674	-0.0340625798254216	0.045	0.056	1	Arsg	Cck+-Vip+
0.264470916781476	-0.023780937858852	0.01	0.017	1	Pirt	Cck+-Vip+
0.264573663865986	-0.0222199268728545	0.645	0.636	1	Pgam1	Cck+-Vip+
0.264640496226108	0.0226574053726137	0.118	0.101	1	Adcy1	Cck+-Vip+
0.264662905067276	0.0141188075157983	0.175	0.181	1	Cluh	Cck+-Vip+
0.264768524221802	0.0329988251217597	0.058	0.048	1	Lmf2	Cck+-Vip+
0.264789183875054	0.0201308279806373	0.444	0.418	1	Cep350	Cck+-Vip+
0.264791474973624	0.0366698385750257	0.614	0.592	1	Clstn1	Cck+-Vip+
0.26483550470426	0.0125783701489563	0.02	0.013	1	Pald1	Cck+-Vip+
0.264932432615386	-0.0139514315395123	0.301	0.293	1	Pxk	Cck+-Vip+
0.264935490798861	-0.0125461675079727	0.006	0.011	1	AC111632.2	Cck+-Vip+
0.264965527073222	-0.0414495307538826	0.064	0.083	1	LOC100360413	Cck+-Vip+
0.264980045332616	0.0226603073016385	0.364	0.373	1	Armc8	Cck+-Vip+
0.265028805806972	-0.0367287946539621	0.289	0.302	1	Bmt2	Cck+-Vip+
0.265037757542751	-0.00640103545548069	0.006	0.011	1	B3galt6	Cck+-Vip+
0.265139602226742	0.00653034847342526	0.003	0.001	1	Cd8b	Cck+-Vip+
0.265142472427885	-0.0230169658858675	0.058	0.056	1	Adamts10	Cck+-Vip+
0.265303832532333	-0.0256752224794153	0.136	0.159	1	Atad3a	Cck+-Vip+
0.265327269097022	0.000434175929456014	0.022	0.016	1	AABR07030919.1	Cck+-Vip+
0.265371738158758	-0.0164801683923009	0.009	0.014	1	RGD1305645	Cck+-Vip+
0.265375166273858	0.00400808261178375	0.005	0.003	1	AABR07025023.1	Cck+-Vip+
0.265383029188498	-0.0136044665152714	0.006	0.011	1	Kif2c	Cck+-Vip+
0.2654286642338	0.0419877884344357	0.078	0.065	1	Nek7	Cck+-Vip+
0.26542931286167	0.00541272350883129	0.007	0.003	1	Mrpl49	Cck+-Vip+
0.265557348160364	-0.00487750915391734	0.001	0.003	1	AABR07010899.1	Cck+-Vip+
0.265632265861129	-0.0393016897475888	0.243	0.259	1	Tbc1d14	Cck+-Vip+
0.26573760888956	0.028839875918281	0.087	0.073	1	Top3a	Cck+-Vip+
0.265779554746626	-0.0124281253126877	0.009	0.016	1	Skap1	Cck+-Vip+
0.265799138350147	0.0577682241396187	0.323	0.297	1	Meaf6	Cck+-Vip+
0.265812252035446	-0.0337888393188799	0.657	0.683	1	Kcnc2	Cck+-Vip+
0.265883904242342	0.000726103341955942	0.093	0.101	1	Klhdc8b	Cck+-Vip+
0.265911502283013	-0.0335547016638042	0.016	0.025	1	Dnajb13	Cck+-Vip+
0.266044962022765	0.0446998185135685	0.907	0.909	1	Ppp3ca	Cck+-Vip+
0.266051535687621	-0.0179463033055415	0.146	0.141	1	Impa1	Cck+-Vip+
0.266060126973176	0.0561564579625408	0.466	0.453	1	Tspyl4	Cck+-Vip+
0.266077199857537	0.00662752108942588	0.177	0.161	1	Tctex1d2	Cck+-Vip+
0.266203020037723	0.00793894126816275	0.105	0.114	1	Mtpn	Cck+-Vip+
0.266267158236117	-0.00870934877255536	0.138	0.135	1	Mroh8	Cck+-Vip+
0.266276877620187	-0.0465921679037244	0.314	0.346	1	Nop10	Cck+-Vip+
0.266386426287532	-0.00890802451501361	0.01	0.016	1	AABR07001923.1	Cck+-Vip+
0.266412616467661	-0.0172696037609852	0.004	0.009	1	Hba-a2	Cck+-Vip+
0.26649509837174	-0.000432265516019206	0.003	0.006	1	AC128967.1	Cck+-Vip+
0.266538280210508	0.00623922024230084	0.01	0.006	1	Cyp11a1	Cck+-Vip+
0.266555362900614	-0.0481944014722767	0.079	0.098	1	Smn1	Cck+-Vip+
0.266564682483618	0.0227343480081212	0.022	0.015	1	Ak9	Cck+-Vip+
0.26662571949727	0.0579450888981328	0.232	0.212	1	Cnrip1	Cck+-Vip+
0.266631821555577	-0.0618948317911112	0.281	0.307	1	Ocrl	Cck+-Vip+
0.26665350440571	0.00539790263835625	0.043	0.035	1	Hsd17b7	Cck+-Vip+
0.266701766675503	0.0463236660993379	0.24	0.216	1	Zranb1	Cck+-Vip+
0.26681825698855	0.0250268096989839	0.027	0.019	1	AABR07017159.1	Cck+-Vip+
0.266944393430208	-0.0377993554950063	0.282	0.297	1	Dync1li1	Cck+-Vip+
0.26703644905113	0.00971725960780695	0.216	0.225	1	Kat8	Cck+-Vip+
0.267036992919268	-0.0227313129342274	0.022	0.028	1	Relt	Cck+-Vip+
0.267068053941462	-0.0197187773740424	0.027	0.032	1	Sh3bp4	Cck+-Vip+
0.26708357472675	-0.0226618433487145	0.01	0.017	1	Thbs3	Cck+-Vip+
0.267295826952198	0.0052062539319232	0.166	0.18	1	Lhfpl5	Cck+-Vip+
0.267379633502622	-0.0378677861459147	0.534	0.562	1	Bptf	Cck+-Vip+
0.267397834700488	0.0141363210964522	0.009	0.004	1	Clec4n	Cck+-Vip+
0.267418602961001	0.0111020941050676	0.187	0.171	1	Mpped1	Cck+-Vip+
0.267429217164087	0.053771624525331	0.235	0.21	1	Jdp2	Cck+-Vip+
0.26759373010095	0.0239425684097083	0.332	0.31	1	Pitpnm3	Cck+-Vip+
0.267607538830862	0.0114998623969272	0.069	0.057	1	Srf	Cck+-Vip+
0.267640119100168	0.0111696616241978	0.007	0.003	1	LOC100360750	Cck+-Vip+
0.267711454013854	-0.039394442077069	0.14	0.154	1	Vav3	Cck+-Vip+
0.26774883500141	-0.0106804831233511	0.001	0.003	1	AABR07034679.1	Cck+-Vip+
0.267758828706357	0.038708323683892	0.141	0.121	1	AABR07007675.1	Cck+-Vip+
0.267857725558019	0.0353482596389181	0.389	0.392	1	Zdhhc2	Cck+-Vip+
0.267873825348528	-0.0363229776114916	0.299	0.333	1	Tmem145	Cck+-Vip+
0.268178249543013	-0.0105602963446051	0.325	0.35	1	Fnbp4	Cck+-Vip+
0.268221556654483	-0.0241428579856001	0.049	0.062	1	AABR07052486.1	Cck+-Vip+
0.268301245233006	0.029986961256437	0.177	0.158	1	Mageh1	Cck+-Vip+
0.268321969381039	0.0188883032932149	0.018	0.012	1	AABR07006025.1	Cck+-Vip+
0.268387736985063	-0.00126173680208773	0.032	0.042	1	Serpind1	Cck+-Vip+
0.268387894288781	-0.032179102821272	0.104	0.113	1	Nphp4	Cck+-Vip+
0.26842135241333	0.0202690251912781	0.027	0.02	1	Spsb1	Cck+-Vip+
0.268448979321734	-0.0009011885920579	0.212	0.202	1	Slc25a33	Cck+-Vip+
0.268458958276491	-0.0109378664004306	0.005	0.011	1	Prok2	Cck+-Vip+
0.268504760960463	0.0407073718246069	0.394	0.373	1	Vps13d	Cck+-Vip+
0.268574224682391	-0.0150849551166712	0.008	0.014	1	Nudt1	Cck+-Vip+
0.268592596447158	-0.0297625376060216	0.176	0.203	1	Cnot6	Cck+-Vip+
0.268614923487255	0.0118834701877164	0.01	0.008	1	Fsip1	Cck+-Vip+
0.268620466471584	0.0395670679881981	0.121	0.103	1	Tsc22d3	Cck+-Vip+
0.268850433833688	-0.0255494932754976	0.158	0.162	1	Hibch	Cck+-Vip+
0.268928663038736	0.0395578353481867	0.314	0.289	1	Mrps21	Cck+-Vip+
0.268968946967953	0.0302591188172976	0.094	0.079	1	Zfp52	Cck+-Vip+
0.269021568709758	0.0542810890221985	0.524	0.496	1	Nipsnap1	Cck+-Vip+
0.269215779801278	0.0123810477006271	0.018	0.01	1	Ak8	Cck+-Vip+
0.269322578273903	-0.0771698435195206	0.404	0.431	1	Msra	Cck+-Vip+
0.269361533582069	0.00203517170035336	0.002	0.001	1	Lrrc31	Cck+-Vip+
0.269391292470997	0.0651769672528737	0.36	0.335	1	Pigl	Cck+-Vip+
0.269429227395264	0.0182441769917297	0.022	0.016	1	Wdr93	Cck+-Vip+
0.269467914437349	-0.040219082384064	0.17	0.174	1	AABR07041418.1	Cck+-Vip+
0.269538098272483	-0.0105850489647014	0.005	0.009	1	Lrrc56	Cck+-Vip+
0.269631650360553	0.000131780698049878	0.001	0.003	1	C2cd4d	Cck+-Vip+
0.269645688767006	-0.0115999107650693	0.139	0.156	1	Sf3b6	Cck+-Vip+
0.26966351463916	0.0216187641064087	0.145	0.144	1	Med10	Cck+-Vip+
0.269674022487678	-0.00917327069441467	0.004	0.007	1	Ribc2	Cck+-Vip+
0.269731316385253	0.0288480484968844	0.208	0.208	1	Syap1	Cck+-Vip+
0.269793448193267	-0.0137917076767832	0.036	0.037	1	Slc25a37	Cck+-Vip+
0.269822739620544	-0.0204301569089305	0.096	0.101	1	Pbdc1	Cck+-Vip+
0.269878878964593	-0.0483393623037887	0.131	0.152	1	Zfp672	Cck+-Vip+
0.269881098831714	0.0536706511847377	0.271	0.253	1	Ppp1r13b	Cck+-Vip+
0.269900886276199	-0.0272015320319026	0.067	0.083	1	Armcx5	Cck+-Vip+
0.269968110175803	-0.0179072219110066	0.113	0.114	1	Zfp513	Cck+-Vip+
0.270031540058731	0.0341696691395237	0.103	0.093	1	RGD1305938	Cck+-Vip+
0.270068004731623	0.00625920391044577	0.243	0.228	1	Btbd7	Cck+-Vip+
0.270264684156492	-0.000972275827996548	0	0.001	1	Grap	Cck+-Vip+
0.270274943965553	-0.0577739554479753	0.123	0.141	1	Pak2	Cck+-Vip+
0.270328202550346	0.0439495397949541	0.172	0.161	1	Samm50	Cck+-Vip+
0.270342254243395	0.0332952053599265	0.149	0.133	1	Ppp1r21	Cck+-Vip+
0.270398462521213	0.0545643246738817	0.407	0.401	1	Trit1	Cck+-Vip+
0.270482851305085	-0.0314388714022494	0.178	0.18	1	Pnkp	Cck+-Vip+
0.270677600830451	-0.012339682616571	0.088	0.103	1	Clpp	Cck+-Vip+
0.270697465360055	0.00907959779577194	0.179	0.161	1	Jun	Cck+-Vip+
0.270850475295152	-0.0510784282836154	0.107	0.126	1	Ahcy	Cck+-Vip+
0.271150981091341	0.00473146309053434	0.004	0.002	1	Tgm4	Cck+-Vip+
0.271172434506475	0.0187509879186011	0.012	0.005	1	Apcdd1	Cck+-Vip+
0.271228195050667	-0.0216573035038195	0.028	0.038	1	AABR07058174.1	Cck+-Vip+
0.271414751357505	-0.0326391304907774	0.054	0.065	1	Stat1	Cck+-Vip+
0.271441373985006	-0.0146914687319832	0.597	0.588	1	Rapgef4	Cck+-Vip+
0.271600658614933	0.0417219806134227	0.187	0.167	1	Atl3	Cck+-Vip+
0.27176992828681	-0.0255275357550842	0.016	0.024	1	RGD1560854	Cck+-Vip+
0.271770567933891	0.0228067154872572	0.142	0.124	1	Rbsn	Cck+-Vip+
0.271797952211543	-0.0109595724027501	0.14	0.154	1	Usf2	Cck+-Vip+
0.272063970617635	-0.00220340804100037	0.019	0.023	1	LOC685767	Cck+-Vip+
0.272106927920994	-0.0384291023009322	0.081	0.095	1	C1galt1	Cck+-Vip+
0.272165088930293	0.00904915583610699	0.028	0.022	1	Ggact	Cck+-Vip+
0.272186166249616	-0.0419556048161038	0.111	0.132	1	Eif3k	Cck+-Vip+
0.272210897183252	0.0037898989114659	0.003	0.001	1	Pate-f	Cck+-Vip+
0.272277898994153	-0.0311098881130277	0.026	0.036	1	Git1	Cck+-Vip+
0.272317478908489	0.0443846925190939	0.246	0.223	1	Nf2	Cck+-Vip+
0.272382945686245	0.00847353590722572	0.104	0.093	1	Mios	Cck+-Vip+
0.272387682041802	0.00799032780302211	0.235	0.249	1	Rab4a	Cck+-Vip+
0.272455936662854	-0.0190583328149326	0.119	0.124	1	Nkiras1	Cck+-Vip+
0.272466904839549	0.0158313921437951	0.798	0.776	1	Sncb	Cck+-Vip+
0.272478292390625	0.00992800960866211	0.09	0.086	1	AABR07004130.1	Cck+-Vip+
0.2725071292223	0.0415902594231227	0.269	0.248	1	Ajap1	Cck+-Vip+
0.272562938337701	0.036304250186577	0.174	0.174	1	Sox2	Cck+-Vip+
0.272575046561721	0.0358853519528584	0.096	0.079	1	Kif21b	Cck+-Vip+
0.272621803711714	-0.0239813682976224	0.341	0.371	1	Cyc1	Cck+-Vip+
0.272622885009971	0.015140122897214	0.01	0.005	1	LOC100912228	Cck+-Vip+
0.272767318906189	-0.0148204468778524	0.119	0.133	1	Rnf182	Cck+-Vip+
0.272837989421697	-0.00297579416749347	0.001	0.003	1	Dpp4	Cck+-Vip+
0.272931159616054	0.0454209068623619	0.494	0.498	1	Adcy2	Cck+-Vip+
0.272971673964295	0.0461214288215676	0.242	0.218	1	Pik3r1	Cck+-Vip+
0.273034428354851	0.00538964222620226	0.005	0.003	1	Sgms2	Cck+-Vip+
0.273122723743309	0.0259305114241704	0.039	0.029	1	Txnrd3	Cck+-Vip+
0.273125012944214	-0.00802012021747389	0.122	0.117	1	Tbc1d32	Cck+-Vip+
0.27313925456754	-0.0142196565647539	0.016	0.021	1	Hepacam	Cck+-Vip+
0.273180903005043	0.0551748082152844	0.299	0.274	1	Spg7	Cck+-Vip+
0.273252439826631	0.00150427366845538	0.005	0.003	1	AABR07066677.1	Cck+-Vip+
0.273333307963564	0.0480043480979442	0.178	0.162	1	Bcap31	Cck+-Vip+
0.27336201573067	0.0163929660468578	0.01	0.006	1	AC099294.1	Cck+-Vip+
0.273392702633497	0.0161648572595855	0.046	0.037	1	Rcc1	Cck+-Vip+
0.273403857202307	0.00789651464128823	0.035	0.03	1	Kcnj11	Cck+-Vip+
0.273413527115265	-0.0113369824868066	0.695	0.722	1	Scn1a	Cck+-Vip+
0.273446705080886	0.00189156534078214	0.004	0.002	1	Oc90	Cck+-Vip+
0.273447130942383	-0.00326171679427543	0.001	0.003	1	Ushbp1	Cck+-Vip+
0.273496516803382	0.0582310566880127	0.545	0.522	1	Mgst3	Cck+-Vip+
0.273560072409159	0.00986373800013318	0.653	0.671	1	Nnat	Cck+-Vip+
0.273634437384416	0.00229317445018851	0.188	0.177	1	Zup1	Cck+-Vip+
0.273698859307351	0.00775908937394949	0.022	0.014	1	Gapdh	Cck+-Vip+
0.273796498122655	-0.00696370292739595	0.183	0.196	1	Farsa	Cck+-Vip+
0.273847763138127	-0.0509116794377992	0.465	0.499	1	Ggnbp2	Cck+-Vip+
0.273941317563633	0.023841802863513	0.043	0.032	1	Scly	Cck+-Vip+
0.274098741574787	0.00563344598747652	0.005	0.003	1	Mak	Cck+-Vip+
0.274162093327101	-0.00193148766395327	0	0.001	1	Adra2b	Cck+-Vip+
0.274217424789257	0.0238810228933648	0.022	0.014	1	Tmem215	Cck+-Vip+
0.274251915432411	0.0508900113742944	0.1	0.083	1	Apaf1	Cck+-Vip+
0.274296564933388	0.0317732973769675	0.597	0.571	1	Ywhaq	Cck+-Vip+
0.274362725445618	0.047232281746633	0.091	0.081	1	Nefh	Cck+-Vip+
0.274371610385108	-0.00415791254128868	0.01	0.016	1	Fzd9	Cck+-Vip+
0.274765001181385	0.0381304235773758	0.668	0.657	1	Gpi	Cck+-Vip+
0.274859274634253	0.0454041782205741	0.561	0.534	1	Arhgap44	Cck+-Vip+
0.274911016964954	-0.0153950039357395	0.005	0.01	1	Ccnb1	Cck+-Vip+
0.274920162170223	0.0472704286246803	0.168	0.157	1	Gpr180	Cck+-Vip+
0.27492548979292	-0.0156713396232361	0.072	0.084	1	B4galt2	Cck+-Vip+
0.274960477898353	-0.00695290841960308	0.027	0.026	1	Podxl	Cck+-Vip+
0.27498972248459	-0.0105651731037989	0.003	0.006	1	Bicdl2	Cck+-Vip+
0.275150143864792	-0.0290831846285098	0.518	0.555	1	Atrn	Cck+-Vip+
0.275167506823934	0.0613337135235181	0.503	0.485	1	MAST1	Cck+-Vip+
0.275192103979643	-0.00380551987363616	0.001	0.003	1	Tmco2	Cck+-Vip+
0.27524540473061	-0.00100881869977561	0.001	0.003	1	Stac3	Cck+-Vip+
0.275341003189165	0.0105544277824547	0.01	0.004	1	Mcub	Cck+-Vip+
0.275342218908471	-0.0188008187777638	0.024	0.033	1	LOC103694905	Cck+-Vip+
0.275367373099195	-0.00310632874148274	0.001	0.003	1	LOC102556447	Cck+-Vip+
0.275506647841093	0.0405520328849005	0.318	0.291	1	Spata2L	Cck+-Vip+
0.275538702327785	0.0404290955077991	0.735	0.731	1	LOC302192	Cck+-Vip+
0.275588468321638	-0.008732863781164	0.125	0.117	1	Sfmbt2	Cck+-Vip+
0.275598006108325	-0.00246156738732684	0.139	0.134	1	Zdhhc13	Cck+-Vip+
0.275613909106663	-0.00137790984643152	0	0.001	1	Il18rap	Cck+-Vip+
0.27571783234978	0.0416324543662085	0.045	0.033	1	Sema5b	Cck+-Vip+
0.275736099425035	0.045645513808206	0.14	0.12	1	Slc39a14	Cck+-Vip+
0.275898163021837	-0.00148121776642451	0	0.001	1	AABR07038021.1	Cck+-Vip+
0.275955933114594	-0.00176049067003456	0.022	0.016	1	Rassf6	Cck+-Vip+
0.27598474599344	-0.0141376889518035	0.137	0.141	1	Ammecr1	Cck+-Vip+
0.276131449112707	0.0372504874065557	0.028	0.02	1	Mapk15	Cck+-Vip+
0.276179200969042	-0.00543961035925673	0.001	0.003	1	Mmp19	Cck+-Vip+
0.27621195032895	-0.00919346090875851	0.021	0.029	1	Ccdc81	Cck+-Vip+
0.276332026540117	-0.0159212233669814	0.371	0.362	1	Tuba4a	Cck+-Vip+
0.2763630577813	-0.00611506653458893	0.081	0.095	1	Wscd2	Cck+-Vip+
0.276401068414933	0.00905584460448771	0.01	0.005	1	Edar	Cck+-Vip+
0.276488113194423	-0.0199861390623566	0.052	0.057	1	Zbtb47	Cck+-Vip+
0.27651319254756	-0.0560474926782883	0.268	0.299	1	Morc3	Cck+-Vip+
0.276514780317917	-0.0290933923581432	0.111	0.132	1	Opa3	Cck+-Vip+
0.276514928996822	0.0071908608454244	0.003	0.001	1	Pcdha4	Cck+-Vip+
0.276606925014299	0.00420257640800154	0.005	0.003	1	Slc2a5	Cck+-Vip+
0.276728188615147	-0.0130867711070844	0.003	0.006	1	Pla2g3	Cck+-Vip+
0.276752776521808	-0.0277979192493228	0.181	0.187	1	Oat	Cck+-Vip+
0.276782796454877	-0.0146963415386842	0.069	0.067	1	Scube1	Cck+-Vip+
0.276792555595614	0.0236433362519129	0.384	0.362	1	Pdzd4	Cck+-Vip+
0.276802059675184	-0.0112799769881426	0.025	0.024	1	Slc38a3	Cck+-Vip+
0.277006514539373	-0.0311703874210687	0.031	0.04	1	Ssc4d	Cck+-Vip+
0.27712933631687	0.0416615681336598	0.687	0.689	1	Ube2k	Cck+-Vip+
0.27719396608879	-0.0568834533904371	0.487	0.519	1	Btrc	Cck+-Vip+
0.277288724472352	0.0158267018073486	0.085	0.09	1	Abhd11	Cck+-Vip+
0.277329850608003	0.0116672998712808	0.125	0.112	1	Abracl	Cck+-Vip+
0.277331750946906	0.0215671541739478	0.009	0.004	1	Glp1r	Cck+-Vip+
0.277392549546803	-0.0285722995908873	0.609	0.603	1	Ahcyl2	Cck+-Vip+
0.277398382577368	0.0142884733002411	0.011	0.005	1	Scara5	Cck+-Vip+
0.277478342038726	-0.0387831400940555	0.049	0.065	1	Tmem126a	Cck+-Vip+
0.277518112322792	0.0150258453858222	0.063	0.062	1	Tsen54	Cck+-Vip+
0.27763776323881	-0.0209127488864911	0.638	0.624	1	Cpeb3	Cck+-Vip+
0.277743361319552	-0.0238486955098324	0.063	0.073	1	AABR07015003.1	Cck+-Vip+
0.277749207237411	-0.0236586054222704	0.013	0.018	1	Exoc3l1	Cck+-Vip+
0.27784099367448	-0.0244864989989777	0.473	0.485	1	Trpc5	Cck+-Vip+
0.277852100266973	-0.0146566957798528	0.007	0.015	1	Pgf	Cck+-Vip+
0.277854203806725	0.00583366451009718	0.035	0.033	1	Zbed3	Cck+-Vip+
0.277878499671753	-0.086600583143254	0.178	0.187	1	AABR07007642.1	Cck+-Vip+
0.277988255813786	0.00559556421604915	0.058	0.063	1	Tpst2	Cck+-Vip+
0.278141316588999	-0.0525917754924535	0.329	0.359	1	Chl1	Cck+-Vip+
0.278142282184651	-0.00812990125219355	0.04	0.037	1	Slc12a8	Cck+-Vip+
0.278146345158301	0.0090635662119907	0.006	0.003	1	Opn4	Cck+-Vip+
0.278180701278208	0.0201709633971394	0.409	0.389	1	Wdr27	Cck+-Vip+
0.278205679920165	-0.0311354102298493	0.089	0.101	1	Eif5b	Cck+-Vip+
0.278231610835631	0.0143136425707073	0.043	0.034	1	Smug1	Cck+-Vip+
0.27826061055899	-0.072227926229246	0.24	0.266	1	Ndufc1	Cck+-Vip+
0.278359054743103	0.035650995904882	0.187	0.166	1	Gatc	Cck+-Vip+
0.278370972775262	-0.010745010663489	0.001	0.003	1	Syce3	Cck+-Vip+
0.278432730242213	-0.0328633906080128	0.084	0.104	1	Adamts2	Cck+-Vip+
0.278510325194753	-0.00359476352453951	0.001	0.003	1	LOC691970	Cck+-Vip+
0.27858369490164	-0.0478873466191473	0.263	0.291	1	Zfp329	Cck+-Vip+
0.278703687958276	0.0450651870301355	0.153	0.134	1	Tmem127	Cck+-Vip+
0.2788086165886	-0.0274806451195755	0.039	0.05	1	Mdp1	Cck+-Vip+
0.278904769388203	-0.0218099467616177	0.117	0.124	1	Ebf4	Cck+-Vip+
0.278976849294849	-0.0349013281956976	0.443	0.463	1	Hspa4	Cck+-Vip+
0.27897830456904	0.0290218074865348	0.041	0.029	1	Smr3b	Cck+-Vip+
0.279019000588232	0.0474484689054745	0.079	0.066	1	Scgb2b24	Cck+-Vip+
0.279019796611082	0.0168078383605686	0.049	0.042	1	Lig4	Cck+-Vip+
0.279105512155104	-0.0293067127878057	0.127	0.13	1	Sec22b	Cck+-Vip+
0.279156101995666	0.0421374073035272	0.155	0.142	1	Ric3	Cck+-Vip+
0.279158468093411	0.0242640751289097	0.114	0.11	1	Wwc3	Cck+-Vip+
0.279244840699385	-0.0254565569847182	0.169	0.167	1	Eif2b3	Cck+-Vip+
0.279380860584363	0.0270720172805697	0.06	0.049	1	Dhdh	Cck+-Vip+
0.279441936480812	-0.0141688181575666	0.004	0.009	1	LOC100362054	Cck+-Vip+
0.279570308895944	-0.00152202814632449	0	0.001	1	Pgghg	Cck+-Vip+
0.279570308895944	-0.00152202814632449	0	0.001	1	Siglec5	Cck+-Vip+
0.279582210979166	-0.00212716116808935	0.001	0.003	1	AABR07065460.2	Cck+-Vip+
0.27959836881805	0.0468822465632804	0.204	0.198	1	Dda1	Cck+-Vip+
0.27963121956658	-0.00382001737589137	0.001	0.003	1	AABR07005596.1	Cck+-Vip+
0.279647609576605	0.0296321010870546	0.195	0.175	1	Timm10	Cck+-Vip+
0.279702957050229	-0.000904903179417382	0.081	0.076	1	Rbm48	Cck+-Vip+
0.279719638504753	0.0635985028472713	0.45	0.429	1	Wasl	Cck+-Vip+
0.279744422023336	0.0478285324492939	0.201	0.196	1	Rsph9	Cck+-Vip+
0.279868960165413	-0.0573055161660683	0.409	0.444	1	Eif2s2	Cck+-Vip+
0.279875762346854	-0.0433049756288354	0.182	0.207	1	Sys1	Cck+-Vip+
0.279905731487555	0.0027825152296993	0.357	0.343	1	Ralgapb	Cck+-Vip+
0.280266959167784	-0.0050228412772042	0.32	0.315	1	LOC108348180	Cck+-Vip+
0.280351889925112	-0.00973451274134146	0.079	0.093	1	Sytl2	Cck+-Vip+
0.280435831440484	0.0109054426602574	0.028	0.023	1	Slitrk2	Cck+-Vip+
0.280461617696859	0.0339562462610312	0.092	0.075	1	Mier3	Cck+-Vip+
0.28047014862779	0.0290581715958727	0.271	0.272	1	Scp2	Cck+-Vip+
0.28047502846907	-0.00395501402701435	0.001	0.003	1	LOC100909725	Cck+-Vip+
0.280514389402419	-1.90687521298416e-05	0.019	0.023	1	RGD1560436	Cck+-Vip+
0.280792833081319	-0.0249430533302022	0.094	0.099	1	Gorab	Cck+-Vip+
0.280801888232613	-0.019576435957083	0.021	0.031	1	Tspyl5	Cck+-Vip+
0.280806216252724	-0.018875798579969	0.104	0.107	1	Twistnb	Cck+-Vip+
0.28082406725027	0.0536727691210825	0.24	0.219	1	Uckl1	Cck+-Vip+
0.280885405246168	0.0114145507970096	0.732	0.716	1	Faim2	Cck+-Vip+
0.280948835873575	0.00433815108335565	0.003	0.001	1	AABR07025385.1	Cck+-Vip+
0.280948988539883	-0.00299345047513122	0	0.001	1	AABR07043271.1	Cck+-Vip+
0.281148666431797	0.0489041857600943	0.476	0.477	1	Iqce	Cck+-Vip+
0.281236692432931	-0.0040719734788616	0.001	0.003	1	Calhm5	Cck+-Vip+
0.281378315341519	0.0562449529533413	0.149	0.129	1	Rprd1b	Cck+-Vip+
0.281385711780067	-0.0411588259569057	0.365	0.388	1	Capn7	Cck+-Vip+
0.281616902582148	-0.00163323525587099	0	0.001	1	Dsp	Cck+-Vip+
0.2816829665987	0.014208629149634	0.01	0.005	1	Nek8	Cck+-Vip+
0.281888150282093	0.0465497865394439	0.174	0.155	1	Rsu1	Cck+-Vip+
0.28195452680049	0.0433506231826952	0.282	0.268	1	Ergic2	Cck+-Vip+
0.282030709222334	-0.00218500757182345	0	0.001	1	Serpinb2	Cck+-Vip+
0.282111958103793	-0.00346960833795736	0.001	0.003	1	Gpr141	Cck+-Vip+
0.282206795504767	0.0578657017373208	0.63	0.612	1	LOC103690141	Cck+-Vip+
0.282337878363381	0.0396151535947392	0.13	0.112	1	Nol4l	Cck+-Vip+
0.282501324692272	-0.00140971292837287	0	0.001	1	Nlrc4	Cck+-Vip+
0.282501324692272	-0.00140971292837287	0	0.001	1	Tent5c	Cck+-Vip+
0.282501324692272	-0.00140971292837287	0	0.001	1	Vsx1	Cck+-Vip+
0.282566899588232	-0.00496198711574014	0.361	0.35	1	Ccdc148	Cck+-Vip+
0.282624770564	0.010288243660433	0.564	0.541	1	Ppp2r5c	Cck+-Vip+
0.282748929413228	-0.00987529874326719	0.025	0.026	1	Tradd	Cck+-Vip+
0.282895747551666	0.042567190008777	0.273	0.27	1	Smarca1	Cck+-Vip+
0.282924779086071	-0.0120982538390876	0.004	0.01	1	Pla2g2c	Cck+-Vip+
0.283229264758531	0.0381628151065841	0.361	0.354	1	Becn1	Cck+-Vip+
0.283232947680721	-0.0156534819921206	0.005	0.01	1	Lypd3	Cck+-Vip+
0.283273842445189	-0.0202260520018294	0.452	0.483	1	Daam1	Cck+-Vip+
0.28338129399611	-0.00704257261409319	0.052	0.053	1	Extl3	Cck+-Vip+
0.283407560632739	0.0372002505310106	0.41	0.419	1	Nefl	Cck+-Vip+
0.283422591177724	-0.00271853210195131	0	0.001	1	LOC685048	Cck+-Vip+
0.283422591177724	-0.00271853210195131	0	0.001	1	Lilrb2	Cck+-Vip+
0.283422591177724	-0.00271853210195131	0	0.001	1	She	Cck+-Vip+
0.283479875768392	-0.0103476410120755	0.004	0.009	1	Apom	Cck+-Vip+
0.283534526703178	0.0500508914479215	0.121	0.101	1	Trabd	Cck+-Vip+
0.283575763520464	0.0434275375553475	0.115	0.097	1	AABR07049085.1	Cck+-Vip+
0.283829197282796	-0.0281074833849195	0.043	0.05	1	Trim13	Cck+-Vip+
0.284069417080184	-0.000906903931346184	0	0.001	1	Astl	Cck+-Vip+
0.284069417080184	-0.000906903931346184	0	0.001	1	C1qtnf3	Cck+-Vip+
0.284069417080184	-0.000906903931346184	0	0.001	1	LOC102554058	Cck+-Vip+
0.284082970024413	-0.00849055452684672	0.063	0.061	1	Laptm4b	Cck+-Vip+
0.284153775419185	0.0341209937134673	0.273	0.28	1	Tent4b	Cck+-Vip+
0.284223029969112	0.0142819832537876	0.017	0.016	1	Crb1	Cck+-Vip+
0.284227899151926	-0.0026493567543846	0.001	0.003	1	Irf6	Cck+-Vip+
0.284409432443116	-0.00218776340411255	0	0.001	1	Fabp2	Cck+-Vip+
0.284415062962919	0.00606550790851484	0.004	0.002	1	Tead4	Cck+-Vip+
0.284550712090086	0.0424058910854962	0.05	0.039	1	Fam227b	Cck+-Vip+
0.284567047552872	0.000326610272808114	0.403	0.388	1	Phlpp2	Cck+-Vip+
0.284605185684415	-0.0584380573471953	0.296	0.328	1	AC096473.3	Cck+-Vip+
0.284609539973959	-0.00242357731108195	0.146	0.162	1	Dcakd	Cck+-Vip+
0.284617833228598	-0.0429436275155406	0.066	0.082	1	St6galnac2	Cck+-Vip+
0.284726747605155	-0.0054913497812583	0.001	0.003	1	AC120237.2	Cck+-Vip+
0.284730200249968	0.0311069994499544	0.029	0.02	1	Nckap5l	Cck+-Vip+
0.284754476063523	-0.00285616020765578	0.165	0.152	1	Pxylp1	Cck+-Vip+
0.284891694846391	0.00683904334694072	0.007	0.004	1	Naprt	Cck+-Vip+
0.284921466390362	-0.0249429752154527	0.078	0.088	1	Utp14a	Cck+-Vip+
0.284946622934401	-0.0338606784251455	0.126	0.147	1	Asxl2	Cck+-Vip+
0.284958398390219	-0.013957826358517	0.004	0.009	1	Sult1c2a	Cck+-Vip+
0.284980895347578	0.0533350544748796	0.259	0.236	1	Fam160b1	Cck+-Vip+
0.284992579066592	-0.0360509252709631	0.353	0.387	1	Dctn2	Cck+-Vip+
0.285043177739683	-0.00255590082902062	0	0.001	1	Slc5a4	Cck+-Vip+
0.285130243517073	1.41763877784876e-05	0.005	0.003	1	Il7	Cck+-Vip+
0.285250435914296	-0.0114804063916652	0.01	0.018	1	Rarres2	Cck+-Vip+
0.28541146809477	0.0382884736373114	0.105	0.093	1	Klhl42	Cck+-Vip+
0.285582391941102	0.0157421058040367	0.008	0.003	1	Txnip	Cck+-Vip+
0.285622962364301	-0.0253880554493873	0.034	0.046	1	Snx31	Cck+-Vip+
0.285790632320814	0.0496311281619994	0.199	0.177	1	Fam234b	Cck+-Vip+
0.285792647597435	-0.055062586438556	0.244	0.272	1	Fech	Cck+-Vip+
0.285889659719327	0.0365352292907197	0.369	0.362	1	Lamc1	Cck+-Vip+
0.28591058509423	-0.0104606697842722	0.002	0.006	1	Hormad2	Cck+-Vip+
0.286019352026586	0.0423623275398748	0.158	0.154	1	Tspan17	Cck+-Vip+
0.286032130781898	-0.0404110855920573	0.052	0.067	1	Cmya5	Cck+-Vip+
0.286095648977312	0.00596702079362216	0.125	0.113	1	Ten1	Cck+-Vip+
0.286153459430342	0.00137755895576205	0.056	0.062	1	Trappc6a	Cck+-Vip+
0.286175144994042	0.0139615487743936	0.08	0.092	1	AABR07004228.1	Cck+-Vip+
0.286242589778778	-0.0253756197795569	0.012	0.02	1	Prodh2	Cck+-Vip+
0.286293510347904	0.000134076125756444	0.034	0.042	1	Pard6b	Cck+-Vip+
0.286356509532728	0.0194398301811878	0.335	0.312	1	Ube2e3	Cck+-Vip+
0.286400960665687	-0.00303217243518552	0	0.001	1	LOC102550441	Cck+-Vip+
0.286520844754685	0.0612708582313608	0.282	0.27	1	Pacsin2	Cck+-Vip+
0.286532959564966	-0.0033950553530208	0.001	0.003	1	Casz1	Cck+-Vip+
0.286690471832445	0.0285241755128698	0.098	0.1	1	Fbn1	Cck+-Vip+
0.286718742996419	0.0495116522710503	0.447	0.432	1	Cul1	Cck+-Vip+
0.286765542137504	0.025482263603124	0.822	0.801	1	Tnrc6b	Cck+-Vip+
0.286778985758815	0.0322890132124699	0.045	0.032	1	AABR07068341.1	Cck+-Vip+
0.286808933745704	0.0306199794550046	0.545	0.52	1	Zranb2	Cck+-Vip+
0.286809174182235	0.00804912661537013	0.021	0.016	1	Asz1	Cck+-Vip+
0.286821143389734	-0.0147834188213728	0.004	0.008	1	LOC108348145	Cck+-Vip+
0.286842989611398	0.0557639156077193	0.224	0.213	1	LOC498555	Cck+-Vip+
0.286858590659577	0.000168181976825443	0.105	0.115	1	Ears2	Cck+-Vip+
0.287024840426126	0.00573042266076341	0.01	0.006	1	Insc	Cck+-Vip+
0.287081705196005	0.00363979946067085	0.021	0.02	1	Kctd15	Cck+-Vip+
0.287087386746748	-0.0403477091292408	0.497	0.525	1	Setd2	Cck+-Vip+
0.287160071596954	0.0624924617567891	0.311	0.301	1	Ndufb2	Cck+-Vip+
0.287271172357557	0.0148244746962741	0.043	0.036	1	Fancl	Cck+-Vip+
0.287300135472103	-0.0465970662202019	0.388	0.393	1	Ppib	Cck+-Vip+
0.287344402796045	-0.0485761874469529	0.331	0.344	1	Ubr1	Cck+-Vip+
0.287519949625009	-0.0664914567051238	0.432	0.431	1	Gad2	Cck+-Vip+
0.287568141733998	-0.0352140606851405	0.047	0.063	1	Olr1468	Cck+-Vip+
0.287578505348787	0.0197361770514079	0.028	0.027	1	Igfbp4	Cck+-Vip+
0.287638746254082	0.00979000574942378	0.007	0.003	1	AABR07044367.1	Cck+-Vip+
0.287644915316516	0.0646181704167506	0.288	0.28	1	Mkrn2	Cck+-Vip+
0.287651383492504	-0.0279290270555059	0.081	0.089	1	Mbip	Cck+-Vip+
0.28783557801648	0.0267035633123117	0.008	0.003	1	Hist1h2bk	Cck+-Vip+
0.28785016542508	-0.00393493158741843	0.001	0.003	1	AABR07006389.1	Cck+-Vip+
0.28787785964068	-0.0393344558049468	0.316	0.315	1	Cstb	Cck+-Vip+
0.28791342749496	-0.00274955836622956	0	0.001	1	Rapsn	Cck+-Vip+
0.287955320272602	0.0379475010883524	0.085	0.072	1	Prcp	Cck+-Vip+
0.287982246170499	0.0254744133665511	0.03	0.024	1	Atp8b3	Cck+-Vip+
0.288001544677018	0.0100418902041403	0.01	0.009	1	Prrx1	Cck+-Vip+
0.288034168773797	0.019778881155	0.44	0.421	1	Cplx2	Cck+-Vip+
0.288322380818778	0.0169927804819924	0.02	0.013	1	Tc2n	Cck+-Vip+
0.288429839008431	0.0533248149810325	0.2	0.183	1	Suz12	Cck+-Vip+
0.288512664717835	-0.0416395784296283	0.315	0.325	1	Btbd19	Cck+-Vip+
0.288663974113951	-0.0189864637176995	0.018	0.028	1	Myrf	Cck+-Vip+
0.288797610668201	0.0301362875436448	0.336	0.316	1	Tbc1d23	Cck+-Vip+
0.288996947338541	0.0530269682132379	0.415	0.393	1	Vps35	Cck+-Vip+
0.289031328543337	0.0198783332040516	0.133	0.121	1	Khsrp	Cck+-Vip+
0.28903227919695	-0.0122283968892888	0.001	0.003	1	Nlrp12	Cck+-Vip+
0.289078969423452	0.0365119191179503	0.366	0.361	1	Pibf1	Cck+-Vip+
0.289236085980164	-0.0223738226028218	0.012	0.02	1	LOC691143	Cck+-Vip+
0.289545805530799	-0.0327351281273425	0.066	0.083	1	Cmss1	Cck+-Vip+
0.2895820348042	0.0142581979707472	0.104	0.108	1	Mrs2	Cck+-Vip+
0.289584502644988	-0.0170058426369462	0.017	0.026	1	Gpatch3	Cck+-Vip+
0.28959359738886	0.0480920451118255	0.096	0.08	1	Mphosph10	Cck+-Vip+
0.289673028085441	-0.0226292013211527	0.01	0.017	1	Zc3hav1	Cck+-Vip+
0.289777281529268	-0.0603754942781391	0.167	0.188	1	Homer2	Cck+-Vip+
0.289818178641823	0.00570842244207181	0.485	0.469	1	Eri3	Cck+-Vip+
0.289840817406483	-0.0112272726145459	0.14	0.137	1	Cacna1h	Cck+-Vip+
0.289886153134726	0.00688462630669906	0.598	0.578	1	Pfdn2	Cck+-Vip+
0.29000957550605	-0.0120867466801842	0.162	0.159	1	Trappc11	Cck+-Vip+
0.290055882931828	-0.0403510053777891	0.043	0.057	1	Tmem250	Cck+-Vip+
0.29023321013689	-0.0025894072461974	0.001	0.003	1	Akr1c15	Cck+-Vip+
0.290328728540957	-0.0104440917277097	0.025	0.035	1	Trex1	Cck+-Vip+
0.290370587632294	0.0223275230057432	0.205	0.187	1	Abcb1a	Cck+-Vip+
0.290428477596877	-0.00194186658028683	0	0.001	1	Fibcd1	Cck+-Vip+
0.290428477596877	-0.00194186658028683	0	0.001	1	Ripor3	Cck+-Vip+
0.290442921269525	-0.000296506333663682	0.109	0.123	1	Eif3m	Cck+-Vip+
0.290462569339302	0.0197890265425543	0.028	0.019	1	Prss12	Cck+-Vip+
0.290524309878466	0.0289326475334814	0.027	0.019	1	Rwdd2a	Cck+-Vip+
0.290531015738482	0.0207757282302985	0.014	0.009	1	Col27a1	Cck+-Vip+
0.290670093165095	-0.00314187215700199	0.001	0.003	1	RGD1309106	Cck+-Vip+
0.290670603244349	-0.0245622209849551	0.096	0.114	1	G2e3	Cck+-Vip+
0.290714010057993	0.0174157433651176	0.01	0.005	1	AABR07043347.1	Cck+-Vip+
0.2907645784365	-0.0111738123485337	0.497	0.532	1	Nell1	Cck+-Vip+
0.290767083601423	0.0239687666145218	0.041	0.036	1	Smim3	Cck+-Vip+
0.290767814333902	0.0347501219024155	0.165	0.157	1	Yipf5	Cck+-Vip+
0.290771505874396	0.0289379451716695	0.035	0.028	1	Fez2	Cck+-Vip+
0.290784238152554	0.0187018114668152	0.024	0.023	1	Abca8a	Cck+-Vip+
0.290830227252454	-0.0451106479125549	0.207	0.236	1	Necap1	Cck+-Vip+
0.290830935450669	-0.0159902304412685	0.008	0.015	1	Pawr	Cck+-Vip+
0.291079075738451	0.0201840536473452	0.025	0.017	1	Nkiras2	Cck+-Vip+
0.291086418745683	-0.0407369170688963	0.135	0.154	1	AABR07003933.1	Cck+-Vip+
0.291092467323383	-0.00142497126423634	0.001	0.002	1	Cox6a2	Cck+-Vip+
0.291092540075252	0.0127268209952482	0.01	0.007	1	LOC691196	Cck+-Vip+
0.291150059736229	0.00792049079073768	0.004	0.002	1	Itga5	Cck+-Vip+
0.291162402481397	0.000928270211714186	0.002	0.001	1	Abcc12	Cck+-Vip+
0.291178853123155	0.0228969132505138	0.435	0.442	1	Cx3cl1	Cck+-Vip+
0.291228045635107	-0.000978481442563689	0.004	0.007	1	Nhp2	Cck+-Vip+
0.291286330703732	0.0531038925150332	0.255	0.24	1	Csnk2b	Cck+-Vip+
0.291317868152081	-0.0530156348523594	0.155	0.177	1	Nup210	Cck+-Vip+
0.291523243522593	-0.0119830962409231	0.069	0.066	1	Ubxn8	Cck+-Vip+
0.291536681658573	0.00282516285216383	0.064	0.069	1	Srsf9	Cck+-Vip+
0.291595729479718	0.00892193023452353	0.15	0.139	1	Mtch2	Cck+-Vip+
0.291608391322978	0.0369748638576746	0.233	0.214	1	Ndufa10	Cck+-Vip+
0.29167059236101	0.0449456846456919	0.14	0.122	1	Stard10	Cck+-Vip+
0.291691963312962	0.0438143501357236	0.14	0.121	1	Wdr48	Cck+-Vip+
0.291779582466146	-0.0041500894623495	0.001	0.003	1	Yipf7	Cck+-Vip+
0.291933355953111	-0.0371124711416648	0.226	0.239	1	Dpcd	Cck+-Vip+
0.29196108882588	-0.0127920870761352	0.143	0.14	1	Tspan12	Cck+-Vip+
0.291987021622086	-0.00328807059237848	0.001	0.003	1	AC120721.1	Cck+-Vip+
0.292025894560086	-0.0314587078933943	0.455	0.467	1	Maco1	Cck+-Vip+
0.292035929482732	0.0329688558803285	0.033	0.025	1	Tcp11l2	Cck+-Vip+
0.292104477132329	-0.00197640751572253	0.176	0.167	1	AC130162.1	Cck+-Vip+
0.29211885911569	-0.0543144761500149	0.407	0.429	1	Sgpl1	Cck+-Vip+
0.292217046752957	-0.0491442702950093	0.647	0.668	1	Chn1	Cck+-Vip+
0.292332474349215	-0.00171271769361871	0.001	0.003	1	Aqp1	Cck+-Vip+
0.292351066984094	0.00679073257071547	0.016	0.01	1	Socs1	Cck+-Vip+
0.29246349412286	-0.0122594701207493	0.051	0.063	1	Impdh2	Cck+-Vip+
0.292576683921229	0.0538437254560031	0.163	0.144	1	Asah2	Cck+-Vip+
0.292691311437711	0.0155513881393484	0.041	0.032	1	Mrpl39	Cck+-Vip+
0.292700264322911	-0.00565445130061382	0.56	0.592	1	Gatad2b	Cck+-Vip+
0.292773177832838	-0.0169188923736696	0.055	0.055	1	Lepr	Cck+-Vip+
0.292800299277211	0.0440276637523243	0.23	0.216	1	Cept1	Cck+-Vip+
0.292872946780155	-0.0478211917158899	0.518	0.546	1	Ero1b	Cck+-Vip+
0.292882949531084	-0.0437284008939429	0.136	0.157	1	Pde5a	Cck+-Vip+
0.292950778776103	0.0249554870831408	0.946	0.944	1	Gria4	Cck+-Vip+
0.292963985953564	-0.00368172496289864	0.001	0.003	1	Krt12	Cck+-Vip+
0.292975695263243	-0.00419769237612515	0.004	0.007	1	AABR07043395.1	Cck+-Vip+
0.29309713478013	-0.0341294143722331	0.111	0.121	1	Tmem214	Cck+-Vip+
0.293161175544161	-0.0120519225962221	0.824	0.849	1	Akt3	Cck+-Vip+
0.293162236787493	-0.00431572503927701	0.001	0.003	1	Chadl	Cck+-Vip+
0.293173712104498	0.0357564469841026	0.409	0.385	1	Mink1	Cck+-Vip+
0.293208423805212	0.00821319646922558	0.007	0.003	1	Gpx5	Cck+-Vip+
0.293212835229096	-0.00344532223614597	0	0.001	1	LOC298795	Cck+-Vip+
0.293254519108212	0.0388661012133695	0.205	0.185	1	Txnrd1	Cck+-Vip+
0.293283235878167	-0.00104894469008553	0	0.001	1	AABR07026002.2	Cck+-Vip+
0.293283235878167	-0.00104894469008553	0	0.001	1	AABR07041481.1	Cck+-Vip+
0.293304758420774	-0.048449644838911	0.061	0.076	1	Pofut1	Cck+-Vip+
0.293374059599307	-0.0108461928764252	0.003	0.007	1	Spaca9	Cck+-Vip+
0.293467195338687	0.0185044636968783	0.02	0.014	1	Spef1	Cck+-Vip+
0.293496057479087	-0.0186794952353663	0.176	0.196	1	Fbxo2	Cck+-Vip+
0.293663423464754	-0.00167514481306099	0.004	0.002	1	Rgs13	Cck+-Vip+
0.293695259564158	0.0428022040985555	0.441	0.429	1	Cplane1	Cck+-Vip+
0.293715082648974	0.0381466964012256	0.353	0.327	1	Mindy2	Cck+-Vip+
0.293724217166673	-0.0460178316109615	0.205	0.23	1	Otud7b	Cck+-Vip+
0.293776083609582	0.00572824848082618	0.005	0.003	1	Fpr2	Cck+-Vip+
0.29378672355606	-0.00570814390409602	0.004	0.007	1	Itgb1bp2	Cck+-Vip+
0.293842620558298	-0.0286978840215008	0.041	0.048	1	Amdhd2	Cck+-Vip+
0.293850947065121	0.00926205513293263	0.007	0.003	1	Ak7	Cck+-Vip+
0.293967844226273	0.0272669409107028	0.08	0.065	1	LOC100365363	Cck+-Vip+
0.294011116603198	0.0415523278197391	0.158	0.14	1	Ccdc6	Cck+-Vip+
0.294041971423849	-0.0224705972499169	0.08	0.094	1	Sirt4	Cck+-Vip+
0.294125831214452	0.0011308643166458	0.017	0.014	1	AABR07016721.1	Cck+-Vip+
0.294130765847092	-0.00531912532777468	0.007	0.005	1	Gjb6	Cck+-Vip+
0.294151951464657	0.0382173744089698	0.099	0.097	1	Kin	Cck+-Vip+
0.294178559121328	0.00780874355721917	0.076	0.069	1	Rab27a	Cck+-Vip+
0.294181445365848	-0.0282127527706824	0.11	0.112	1	Pnrc2	Cck+-Vip+
0.29418461843867	-0.0221609748963863	0.021	0.032	1	Ceacam1	Cck+-Vip+
0.294235615785789	-0.0351290397956994	0.036	0.048	1	AC119332.1	Cck+-Vip+
0.294281410094572	-0.031987754874932	0.057	0.068	1	Xxylt1	Cck+-Vip+
0.294327789970179	-0.00154783290226026	0	0.001	1	Adamts1	Cck+-Vip+
0.294363689116302	-0.0278560046446185	0.233	0.258	1	Jade3	Cck+-Vip+
0.294383843615259	0.0137887725363558	0.035	0.028	1	AABR07024790.1	Cck+-Vip+
0.294411774306533	0.0446191813802178	0.252	0.232	1	Aldh4a1	Cck+-Vip+
0.294468058166164	-0.014731328336153	0.01	0.013	1	AABR07017250.1	Cck+-Vip+
0.294536706924394	-0.0177323974658217	0.802	0.827	1	Mdga2	Cck+-Vip+
0.294556607282574	-0.0519826126920082	0.368	0.392	1	Tbcd	Cck+-Vip+
0.294567545450645	-0.0378872768564722	0.722	0.755	1	Tcf25	Cck+-Vip+
0.29459900944909	-0.0399840945577743	0.052	0.068	1	Fut10	Cck+-Vip+
0.294616313927039	-0.0365158749833963	0.128	0.144	1	Pop7	Cck+-Vip+
0.294710214389557	-0.0231526947216417	0.273	0.304	1	Kcna2	Cck+-Vip+
0.29485843833313	0.0382350770641582	0.275	0.25	1	Vamp3	Cck+-Vip+
0.294922118249267	-0.0510856917079394	0.153	0.175	1	Ripk2	Cck+-Vip+
0.294981439394043	-0.0130981260676026	0.024	0.034	1	Coa6	Cck+-Vip+
0.295015595329026	-0.00483036797167528	0.002	0.004	1	Mybpc2	Cck+-Vip+
0.295073462414764	-0.0174978263255148	0.043	0.056	1	AABR07026805.1	Cck+-Vip+
0.295193809856972	0.0253672828955835	0.984	0.978	1	Gria2	Cck+-Vip+
0.295283032912262	-0.0198618873606421	0.011	0.016	1	Lyn	Cck+-Vip+
0.295293082211853	-0.0449197331504927	0.686	0.694	1	Dnm3	Cck+-Vip+
0.295385196905575	-0.00410741512304166	0.001	0.003	1	Snip1	Cck+-Vip+
0.29542749479925	-0.0304325383052287	0.222	0.222	1	Ankrd10	Cck+-Vip+
0.295427853810066	0.020200581736682	0.045	0.035	1	AABR07033270.1	Cck+-Vip+
0.295538343582838	0.00615689314404863	0.105	0.095	1	Tp53	Cck+-Vip+
0.295619460321985	0.0240477062305359	0.423	0.397	1	Tnrc18	Cck+-Vip+
0.295619615496399	0.00885627559225161	0.136	0.135	1	Mrpl21	Cck+-Vip+
0.295749460024299	-0.00125471727358113	0	0.001	1	AABR07024972.1	Cck+-Vip+
0.295749460024299	-0.00125471727358113	0	0.001	1	Cyp2d1	Cck+-Vip+
0.295749460024299	-0.00125471727358113	0	0.001	1	LOC102552166	Cck+-Vip+
0.295772387809643	-0.0229510371888683	0.201	0.206	1	Rbbp8	Cck+-Vip+
0.295846146489853	0.0249438199598563	0.053	0.042	1	Cirbp	Cck+-Vip+
0.29585222194491	-0.0115823459896349	0.14	0.132	1	Mfhas1	Cck+-Vip+
0.29587781713141	-0.000764519044325791	0.019	0.026	1	Gpr83	Cck+-Vip+
0.295896635794717	0.00228949779241397	0.099	0.091	1	AABR07067310.1	Cck+-Vip+
0.295917963389827	-0.00413526355458198	0	0.001	1	Akr1d1	Cck+-Vip+
0.295941011888019	0.0479468745509534	0.294	0.278	1	AABR07003751.1	Cck+-Vip+
0.295947832842036	-0.00190058950760878	0	0.001	1	Tlr6	Cck+-Vip+
0.296095412805388	0.00385463677135633	0.393	0.412	1	Smchd1	Cck+-Vip+
0.296102565718912	-0.0362496219112996	0.121	0.126	1	RGD1311517	Cck+-Vip+
0.296255037786709	-0.016540469471704	0.386	0.388	1	Tef	Cck+-Vip+
0.296276294865486	-0.0134906027229617	0.071	0.086	1	Brdt	Cck+-Vip+
0.296445508265371	0.0412479377419206	0.099	0.086	1	Polr3c	Cck+-Vip+
0.296472278752216	-0.0367754679882604	0.319	0.33	1	Rprd2	Cck+-Vip+
0.296488501980467	0.0196766830074549	0.013	0.007	1	Acaa1a	Cck+-Vip+
0.296530918530581	0.00530646006802765	0.013	0.01	1	Slc35d2	Cck+-Vip+
0.296559616103343	0.00943193356208963	0.074	0.079	1	Lhfpl6	Cck+-Vip+
0.296785840595903	0.0190191778212173	0.089	0.076	1	Ikbip	Cck+-Vip+
0.296842945763802	-0.00391575588514492	0.001	0.003	1	Fgf7	Cck+-Vip+
0.29688639106679	0.0480868084467011	0.132	0.121	1	Msh6	Cck+-Vip+
0.296934219646185	0.0110135504413218	0.091	0.095	1	Gzf1	Cck+-Vip+
0.297040895274734	-0.0471394036471141	0.204	0.224	1	Kcmf1	Cck+-Vip+
0.297153659170598	0.0367702141090251	0.127	0.11	1	Pigq	Cck+-Vip+
0.297261768851053	-0.0519255215379312	0.294	0.304	1	Psma5	Cck+-Vip+
0.29736126860651	-0.00360762769808902	0.001	0.003	1	AABR07070801.1	Cck+-Vip+
0.297519973357977	0.0447989578106631	0.096	0.082	1	Taf6	Cck+-Vip+
0.297535363696692	-0.0100714361691454	0.052	0.063	1	Potec	Cck+-Vip+
0.29772693398801	-0.00489363993300172	0.001	0.003	1	Hnf1a	Cck+-Vip+
0.29784309117024	-0.00191443384163083	0	0.001	1	Mrvi1	Cck+-Vip+
0.297963125307561	0.00940038378961907	0.008	0.003	1	Corin	Cck+-Vip+
0.298135501904934	-0.0355471715943838	0.2	0.227	1	Arv1	Cck+-Vip+
0.29814470473643	0.0614906896773956	0.25	0.229	1	Cnot7	Cck+-Vip+
0.298156598609583	0.0236584567115525	0.059	0.046	1	Rbfa	Cck+-Vip+
0.298217323124894	0.0320586293572915	0.617	0.609	1	Smg6	Cck+-Vip+
0.298222096080524	0.0150199036596869	0.015	0.009	1	Srpk3	Cck+-Vip+
0.298260367402113	0.000889318508075107	0.001	0	1	Il18r1	Cck+-Vip+
0.298260367402113	0.000889318508075107	0.001	0	1	Lrrc25	Cck+-Vip+
0.298293626605745	0.0586536742083596	0.049	0.043	1	Tcf7l2	Cck+-Vip+
0.298300038512155	-0.0269957149593819	0.387	0.419	1	Atp9b	Cck+-Vip+
0.298312836669395	-0.00281561521324256	0.001	0.003	1	Spns3	Cck+-Vip+
0.298410455268572	-0.00589371779065131	0.002	0.007	1	Col15a1	Cck+-Vip+
0.298427544432205	0.00472233068413585	0.007	0.003	1	Il25	Cck+-Vip+
0.298486168259113	0.0142352074928222	0.025	0.017	1	AC126572.3	Cck+-Vip+
0.29849412203093	0.0114876422118629	0.019	0.021	1	Slc45a2	Cck+-Vip+
0.29851533475434	0.0522561056642086	0.691	0.675	1	Pja2	Cck+-Vip+
0.298524357747209	-0.0130905924252407	0.008	0.015	1	Fxyd4	Cck+-Vip+
0.298610976513777	-0.0272889121671394	0.124	0.144	1	Ankrd16	Cck+-Vip+
0.298691949949537	0.00261080588203499	0.01	0.009	1	RGD1310507	Cck+-Vip+
0.29873956100399	0.0371630388449167	0.122	0.104	1	Serf1	Cck+-Vip+
0.298857566209041	-0.00326465780019504	0.001	0.003	1	AABR07056390.2	Cck+-Vip+
0.298960926094511	0.0135380105743949	0.022	0.019	1	Nlrp4a	Cck+-Vip+
0.298968615071547	-0.00190262842154254	0.141	0.135	1	Ubxn2b	Cck+-Vip+
0.298972130384189	-0.0139822608402229	0.098	0.103	1	Ciao2a	Cck+-Vip+
0.299008038465526	-0.0433844277333685	0.052	0.062	1	Mettl2b	Cck+-Vip+
0.29905766810159	-0.0131580917296893	0.01	0.016	1	Ttpa	Cck+-Vip+
0.299239667390883	-0.0575508466671977	0.529	0.564	1	Mboat2	Cck+-Vip+
0.299242218787939	-0.0408740206609487	0.252	0.284	1	Ndufs5	Cck+-Vip+
0.299335811962192	0.0693398172513269	0.037	0.027	1	Npsr1	Cck+-Vip+
0.299389781452587	-0.00365744655193756	0	0.001	1	AABR07058785.1	Cck+-Vip+
0.299424095410463	0.0162464602605544	0.343	0.344	1	AABR07070131.1	Cck+-Vip+
0.299427032745221	0.012547937225195	0.074	0.062	1	Slc27a1	Cck+-Vip+
0.299481745293319	-0.0156869956198611	0.284	0.311	1	Gdi2	Cck+-Vip+
0.299536763996551	-0.0106002262266168	0.01	0.017	1	Tmprss5	Cck+-Vip+
0.299623419639751	0.0291354744754592	0.033	0.025	1	LOC103689964	Cck+-Vip+
0.299662226750653	0.0528666395554871	0.332	0.317	1	Armh3	Cck+-Vip+
0.299729813718209	0.00859311536681132	0.004	0.002	1	RT1-CE1	Cck+-Vip+
0.299818111084611	0.016342159701292	0.07	0.067	1	Prkab2	Cck+-Vip+
0.299856122741313	-0.00868904761282635	0.181	0.196	1	AABR07007916.1	Cck+-Vip+
0.299978215552958	-0.0256696538144778	0.025	0.036	1	Amot	Cck+-Vip+
0.300042808136528	0.0482269986498091	0.202	0.18	1	Pdss1	Cck+-Vip+
0.300070212182577	-0.0217322469412212	0.196	0.198	1	Pstk	Cck+-Vip+
0.300081045391208	0.0181718547869313	0.397	0.406	1	Sars	Cck+-Vip+
0.30008340078561	-0.00489334274215521	0.022	0.026	1	LOC499565	Cck+-Vip+
0.300174360360137	-0.0309299449152812	0.154	0.167	1	Usp3	Cck+-Vip+
0.300175787639323	0.0625142891937029	0.462	0.443	1	Fcf1	Cck+-Vip+
0.300205491826534	0.034137436176404	0.158	0.149	1	Golga3	Cck+-Vip+
0.300222014947444	-0.0229123917391204	0.041	0.055	1	Wdr4	Cck+-Vip+
0.300230089797138	0.0289515056295091	0.335	0.309	1	Mest	Cck+-Vip+
0.300239647061412	-0.00245428197000269	0	0.001	1	Slamf1	Cck+-Vip+
0.30036273455878	-0.0289979064555339	0.214	0.237	1	Nudt9	Cck+-Vip+
0.30037548190053	0.000954776313234505	0.005	0.003	1	Myo15a	Cck+-Vip+
0.300424180921023	-0.0156385947660416	0.007	0.014	1	Dkk4	Cck+-Vip+
0.300449200638359	-0.0118604552394616	0.01	0.017	1	Rbm38	Cck+-Vip+
0.300529793833189	-0.0181738102724357	0.028	0.035	1	AABR07052430.1	Cck+-Vip+
0.300646411896536	0.0379010399468652	0.06	0.049	1	Thop1	Cck+-Vip+
0.300649213400708	-0.0161555801907654	0.435	0.428	1	Fndc3a	Cck+-Vip+
0.300721041331808	0.00644622329433753	0.01	0.006	1	Slc16a3	Cck+-Vip+
0.301034120448519	-0.00662398465668415	0.001	0.003	1	Slc4a5	Cck+-Vip+
0.301083186616873	-0.0141151002183449	0.118	0.137	1	Atp11c	Cck+-Vip+
0.301086407065532	0.0429015330457906	0.167	0.144	1	Sfxn5	Cck+-Vip+
0.301170410273443	0.00523127597196842	0.004	0.002	1	Klhl17	Cck+-Vip+
0.301263123302678	-0.00268049258903432	0.021	0.025	1	Gjd2	Cck+-Vip+
0.301380356964919	0.0113897388365237	0.02	0.018	1	Zfp524	Cck+-Vip+
0.301419196093885	-0.0221118013946623	0.01	0.017	1	AABR07058511.1	Cck+-Vip+
0.301439185093028	0.0124468198116842	0.104	0.105	1	Nudcd3	Cck+-Vip+
0.301571288969995	-0.0320578818304823	0.106	0.126	1	Akap8	Cck+-Vip+
0.301685428566393	0.0169734317804838	0.01	0.005	1	Colq	Cck+-Vip+
0.301763564480568	0.0207120742249017	0.418	0.43	1	Pid1	Cck+-Vip+
0.301810248535036	0.0116622445282698	0.506	0.485	1	Wac	Cck+-Vip+
0.301875318789117	-0.0441717932852735	0.26	0.291	1	Rbm33	Cck+-Vip+
0.302010729065511	0.0491123118242466	0.398	0.398	1	Gkap1	Cck+-Vip+
0.302091524873236	-0.0470468580356122	0.051	0.065	1	Rps6ka6	Cck+-Vip+
0.302139331471259	-0.00865340923046243	0.409	0.437	1	Thrb	Cck+-Vip+
0.302208347932403	-0.0112756193647913	0.193	0.193	1	Desi1	Cck+-Vip+
0.302211127691969	0.0218638395969169	0.017	0.015	1	Pkd1l3	Cck+-Vip+
0.302350910980877	0.00430575554536941	0.067	0.081	1	Tnip1	Cck+-Vip+
0.3023977379137	-0.00994142337711919	0.005	0.01	1	AABR07044914.1	Cck+-Vip+
0.302439713117101	-0.0232233691356917	0.073	0.08	1	Apeg3	Cck+-Vip+
0.302484744248305	0.00855957627164761	0.173	0.184	1	Nabp2	Cck+-Vip+
0.302494177495844	-0.00278219320997802	0	0.001	1	AABR07018503.2	Cck+-Vip+
0.302745716696422	-0.0500330970105143	0.533	0.563	1	Dtnb	Cck+-Vip+
0.302758978484734	-0.0353879510943446	0.096	0.116	1	Rnf11l1	Cck+-Vip+
0.302941833503234	0.0513502896208433	0.547	0.527	1	Mapk1	Cck+-Vip+
0.302976056547976	-0.00470023287320155	0.001	0.003	1	Dbil5	Cck+-Vip+
0.302985311417019	0.00811756490587709	0.074	0.071	1	Mxd1	Cck+-Vip+
0.303001798051623	-0.00297581772112161	0.008	0.004	1	Aqp9	Cck+-Vip+
0.303003256709641	0.00389340897593454	0.004	0.002	1	RGD1561102	Cck+-Vip+
0.303008486135475	0.0332238148384424	0.06	0.045	1	Aldh9a1	Cck+-Vip+
0.303011543628007	0.00885188466798353	0.216	0.199	1	Ubl5	Cck+-Vip+
0.303028586054862	0.00158403434269766	0.002	0.001	1	Tmem144	Cck+-Vip+
0.303054688613725	0.0006927508019859	0.054	0.048	1	Hsf5	Cck+-Vip+
0.303159929126106	0.00292208770010915	0.088	0.082	1	Rnaseh1	Cck+-Vip+
0.303454202150792	0.00418269828252916	0.004	0.002	1	Actg2	Cck+-Vip+
0.303492471266687	0.00788530770492082	0.009	0.005	1	Trib1	Cck+-Vip+
0.303498574811219	0.0148871171213864	0.031	0.028	1	Gjc1	Cck+-Vip+
0.30364590982307	-0.00860663791553486	0.007	0.009	1	Trpv1	Cck+-Vip+
0.30375579357563	-0.00207720502933741	0	0.001	1	Plin5	Cck+-Vip+
0.303830260191102	-0.00290326615009694	0	0.001	1	AABR07062068.1	Cck+-Vip+
0.303957572254859	-0.00241230022830641	0	0.001	1	Lrrc71	Cck+-Vip+
0.304182572854195	-0.00082136101666385	0	0.001	1	Tgm6	Cck+-Vip+
0.304213168617342	-0.00267297534320759	0.001	0.003	1	N4bp3	Cck+-Vip+
0.304320954673731	0.00275114903163197	0.001	0.003	1	Shcbp1l	Cck+-Vip+
0.304354375203802	0.0235796341770549	0.634	0.625	1	Chsy3	Cck+-Vip+
0.304373550231184	0.00270918027120728	0.067	0.057	1	Slc35e1	Cck+-Vip+
0.304378628298457	-0.00470280895705335	0.009	0.014	1	Fcgr1a	Cck+-Vip+
0.304389677118606	-0.000793266688292243	0.027	0.023	1	Hbegf	Cck+-Vip+
0.304392604298814	0.0282726531140002	0.117	0.099	1	Kcna1	Cck+-Vip+
0.304413058902777	-0.00542193284391979	0.314	0.307	1	Slc9a7	Cck+-Vip+
0.304447112363521	0.0298177616109143	0.692	0.667	1	Fstl5	Cck+-Vip+
0.304467281181074	0.0429989945610157	0.031	0.022	1	Cartpt	Cck+-Vip+
0.304497213678233	-0.0412840841791369	0.264	0.277	1	Retreg2	Cck+-Vip+
0.304500444488548	-0.0060199054529365	0.055	0.056	1	Nans	Cck+-Vip+
0.304519131702921	-0.00315638250010935	0.001	0.003	1	Mx2	Cck+-Vip+
0.304532960498232	-0.00781459664898004	0.105	0.1	1	Myo7b	Cck+-Vip+
0.304630633810951	-0.0263988437825556	0.025	0.035	1	Notch4	Cck+-Vip+
0.304754176665705	0.00970340830395331	0.009	0.005	1	Itprid1	Cck+-Vip+
0.304764214974455	0.00141656601013958	0.002	0.001	1	AABR07069008.1	Cck+-Vip+
0.304815688031404	0.0504133629983579	0.4	0.372	1	Pfn1	Cck+-Vip+
0.304898154558117	0.0447342106164696	0.108	0.092	1	Coq6	Cck+-Vip+
0.304934956622977	0.0130062396828458	0.017	0.011	1	Usp9y	Cck+-Vip+
0.304995194441662	-0.0120742959386644	0.047	0.049	1	Wdr91	Cck+-Vip+
0.305048067166121	0.0413478189414866	0.137	0.122	1	LOC100911713	Cck+-Vip+
0.305067958541514	0.00531085116888368	0.058	0.049	1	Mfsd9	Cck+-Vip+
0.305091071142802	-0.0138439125614529	0.028	0.038	1	Tns2	Cck+-Vip+
0.305096606756933	0.0160996893052178	0.103	0.096	1	Lamp5	Cck+-Vip+
0.305114026928706	0.0182089968478309	0.14	0.127	1	Arfgap1	Cck+-Vip+
0.305135966291078	-0.0361697250307526	0.166	0.172	1	Cfap298	Cck+-Vip+
0.305168667734904	-0.0261891746071072	0.025	0.032	1	Dsg2	Cck+-Vip+
0.3053333808161	-0.00139117101979747	0	0.001	1	AABR07051431.1	Cck+-Vip+
0.305359118373602	-0.0356738484943514	0.072	0.082	1	Nat10	Cck+-Vip+
0.305405486445485	-0.015445064795498	0.092	0.108	1	Uap1	Cck+-Vip+
0.305426169348933	0.014581320254476	0.026	0.018	1	Cela2a	Cck+-Vip+
0.30550275318349	-0.0802414493093315	0.498	0.523	1	Erbb4	Cck+-Vip+
0.305516558708568	0.0112457521077919	0.052	0.057	1	Znhit2	Cck+-Vip+
0.305714415566895	0.057210713443239	0.327	0.306	1	Dhx30	Cck+-Vip+
0.305717990663853	-0.0176023273348845	0.028	0.036	1	RT1-A1	Cck+-Vip+
0.305731795872038	-0.00239399364397611	0.077	0.083	1	Ubiad1	Cck+-Vip+
0.3058068759738	0.0399041685618248	0.278	0.252	1	Eif3h	Cck+-Vip+
0.305838388068219	0.00418870166386777	0.005	0.003	1	AABR07011031.1	Cck+-Vip+
0.306062536298591	0.0162000781475721	0.028	0.026	1	Thnsl2	Cck+-Vip+
0.306086629944191	-0.00435757498882791	0	0.001	1	Btg4	Cck+-Vip+
0.30615568081098	-0.0145551109874414	0.003	0.006	1	Pkp1	Cck+-Vip+
0.306241879311248	-0.0230976839481873	0.05	0.057	1	Entpd7.1	Cck+-Vip+
0.306254943799832	0.00699050958641758	0.004	0.002	1	Chaf1b	Cck+-Vip+
0.306256098101231	-0.0217390751137986	0.256	0.263	1	Rnf145	Cck+-Vip+
0.306274184936798	-0.00602306999166739	0.003	0.006	1	AABR07019449.1	Cck+-Vip+
0.306299018047763	-0.0015722443059549	0	0.001	1	AABR07011084.2	Cck+-Vip+
0.306299018047763	-0.0015722443059549	0	0.001	1	AABR07014161.2	Cck+-Vip+
0.306343565113929	-0.0309922640122503	0.065	0.077	1	Bmpr1a	Cck+-Vip+
0.306381274436627	0.0346921182491972	0.08	0.067	1	Lrwd1	Cck+-Vip+
0.30642657905289	-0.0063463765786488	0.01	0.017	1	AABR07053470.1	Cck+-Vip+
0.306466838311632	-0.0318493380465551	0.325	0.358	1	Eid1	Cck+-Vip+
0.306492720157646	0.0121075506260372	0.252	0.265	1	Tsg101	Cck+-Vip+
0.306498229372215	-0.0111890417492265	0.06	0.055	1	Rsph6a	Cck+-Vip+
0.306555488439292	0.000501003473580397	0.119	0.116	1	RGD1308147	Cck+-Vip+
0.306556219477351	-0.00226548281881436	0	0.001	1	Tsx	Cck+-Vip+
0.306626999519778	0.00863803901981801	0.005	0.003	1	Recql4	Cck+-Vip+
0.3066580678805	0.00740812249582501	0.02	0.023	1	Mme	Cck+-Vip+
0.306670447496418	-0.0022773995557522	0.001	0.003	1	Tdrd15	Cck+-Vip+
0.306712816807577	0.012621647322986	0.444	0.46	1	Cct7	Cck+-Vip+
0.306836368167465	-0.00276975419082867	0	0.001	1	AABR07065276.1	Cck+-Vip+
0.306854100405492	-0.00433560444501671	0.05	0.06	1	Prkab1	Cck+-Vip+
0.306886262757404	0.0170885062938448	0.037	0.033	1	Rpl36	Cck+-Vip+
0.306918005278045	-0.00220612770602568	0	0.001	1	Slc10a2	Cck+-Vip+
0.306927662290288	-0.0235385339752994	0.717	0.711	1	Pld3	Cck+-Vip+
0.30697669691059	-0.00382015502220545	0	0.001	1	Ap1m2	Cck+-Vip+
0.30702059419505	-0.0197820005861605	0.093	0.097	1	Aasdh	Cck+-Vip+
0.307025714415125	-0.00945252905589748	0.012	0.016	1	Zfp174	Cck+-Vip+
0.307041370172489	-0.0404479970490897	0.355	0.376	1	Rab3gap2	Cck+-Vip+
0.307154509233386	0.00674288417306799	0.005	0.003	1	Prss22	Cck+-Vip+
0.307267696022522	-0.0151965144831326	0.01	0.013	1	LOC498675	Cck+-Vip+
0.30727828150697	0.0250366384641937	0.146	0.138	1	Anp32b	Cck+-Vip+
0.307354628483734	-0.00211881678982703	0	0.001	1	Tigit	Cck+-Vip+
0.307402603701327	0.00554233909000513	0.01	0.006	1	Tmem150b	Cck+-Vip+
0.307434683980987	0.0247067295193236	0.379	0.375	1	Prdm2	Cck+-Vip+
0.307449904526903	-0.031512559060384	0.176	0.202	1	Als2	Cck+-Vip+
0.307475996506809	0.0267765890522679	0.29	0.268	1	Cnih1	Cck+-Vip+
0.307638889704429	-0.0127095570622962	0.01	0.016	1	Itga1	Cck+-Vip+
0.307663229082062	-0.0122585834849734	0.204	0.199	1	Fmr1	Cck+-Vip+
0.307765852146717	-0.0508197000503335	0.149	0.161	1	Rnf25	Cck+-Vip+
0.307797967922836	-0.0282794775706193	0.039	0.051	1	Filip1	Cck+-Vip+
0.307872590739463	0.034366347940923	0.385	0.358	1	Ece2	Cck+-Vip+
0.307927643720857	-0.0211361493209441	0.014	0.023	1	Dclre1b	Cck+-Vip+
0.308011514185858	0.00430702067080446	0.006	0.003	1	Tap2	Cck+-Vip+
0.308025091009145	-0.0189217790710911	0.011	0.016	1	Tmem72	Cck+-Vip+
0.308068067885982	0.00732912418913279	0.08	0.086	1	Tmem107	Cck+-Vip+
0.308086862071921	-0.000991391630102317	0	0.001	1	Gtf2a1l	Cck+-Vip+
0.308101100840256	-0.0378775442380173	0.036	0.048	1	Nrep	Cck+-Vip+
0.308151970336306	0.00876659288271949	0.007	0.003	1	LOC100911519	Cck+-Vip+
0.30817974485963	-0.071933007608206	0.396	0.421	1	Kcnh1	Cck+-Vip+
0.308298470897465	0.0211815213581707	0.051	0.045	1	Tfip11	Cck+-Vip+
0.308334942881921	0.0464017905286994	0.288	0.265	1	Carm1	Cck+-Vip+
0.308412127941825	-0.0264678810551201	0.269	0.278	1	Cblb	Cck+-Vip+
0.308413465942036	0.0261243164261599	0.024	0.016	1	AABR07049821.1	Cck+-Vip+
0.308447742191706	-0.00546861654523999	0.001	0.003	1	AABR07002093.2	Cck+-Vip+
0.308516309945551	-0.0487804668131964	0.181	0.205	1	Rpl17	Cck+-Vip+
0.308518470922456	-0.0341835618639577	0.18	0.186	1	Rps6kb2	Cck+-Vip+
0.308523594856847	-0.00103504945132272	0	0.001	1	Tdrd6	Cck+-Vip+
0.308529974142416	-0.00576201872240415	0.001	0.003	1	Xkr5	Cck+-Vip+
0.308564147312973	-0.0131466600710134	0.013	0.013	1	Fkbp9	Cck+-Vip+
0.308608515290728	-0.00946209774708665	0.075	0.088	1	Tyw3	Cck+-Vip+
0.308637621767533	-0.00221790716522691	0.01	0.014	1	Apobr	Cck+-Vip+
0.308686742013205	0.0307215007398974	0.073	0.06	1	Sycp2	Cck+-Vip+
0.308761853479545	0.00946753212667162	0.251	0.235	1	Ifnar1	Cck+-Vip+
0.30879379324663	-0.00135002707057811	0	0.001	1	Napsa	Cck+-Vip+
0.308879197705018	0.0415420920986916	0.152	0.134	1	Etfdh	Cck+-Vip+
0.30890486800382	-0.000523906556537354	0.005	0.003	1	Olr621	Cck+-Vip+
0.309038221099603	0.0137208061977651	0.034	0.023	1	Nradd	Cck+-Vip+
0.309073145945314	-0.0110456552813667	0.005	0.01	1	Fam161a	Cck+-Vip+
0.309212754416433	-0.00476631766201052	0.142	0.131	1	Dyrk2	Cck+-Vip+
0.309221502732439	0.00814427291936864	0.005	0.003	1	Cdkl3	Cck+-Vip+
0.309252726461504	0.0148442803771169	0.034	0.025	1	Cyren	Cck+-Vip+
0.309357610784387	0.0212667147332906	0.089	0.075	1	Hddc2	Cck+-Vip+
0.309368739314803	0.0372545222557019	0.2	0.18	1	Cers4	Cck+-Vip+
0.30944357989173	0.0403151671311759	0.742	0.718	1	Fam168a	Cck+-Vip+
0.309474889172354	-0.0291116903052486	0.019	0.029	1	Hadh	Cck+-Vip+
0.30947766991302	0.00593826816875212	0.104	0.109	1	Rpusd1	Cck+-Vip+
0.30981802360778	0.015355220377144	0.022	0.014	1	Zfp7	Cck+-Vip+
0.309822394491912	-0.00148375178359532	0	0.001	1	AABR07016166.1	Cck+-Vip+
0.309879813279817	-0.0205846243966963	0.163	0.166	1	Polr2b	Cck+-Vip+
0.310003848534616	-0.0437901562843394	0.16	0.178	1	Coq9	Cck+-Vip+
0.310029355173672	-0.00111746575784763	0	0.001	1	Pfn4	Cck+-Vip+
0.310031823815966	0.00187827286558214	0.002	0.001	1	Tmem89	Cck+-Vip+
0.310070229446733	-0.03094406602302	0.507	0.539	1	Mark1	Cck+-Vip+
0.310217092426446	-0.0110692735723618	0.004	0.01	1	RGD1564463	Cck+-Vip+
0.310235699082025	-0.00247918726382002	0	0.001	1	Ston1	Cck+-Vip+
0.310255275625936	-0.0235622835929211	0.018	0.028	1	Lnp1	Cck+-Vip+
0.310267399258299	-0.00242105427288898	0	0.001	1	Nlrp9	Cck+-Vip+
0.310366320083243	-0.00184127594960046	0	0.001	1	Cetn4	Cck+-Vip+
0.310368207141797	0.00323992906757475	0.04	0.036	1	Rgs14	Cck+-Vip+
0.310457343959257	-1.91243880959813e-05	0.036	0.041	1	Zfpm1	Cck+-Vip+
0.31045751414748	0.0585330902222223	0.361	0.336	1	Pdlim7	Cck+-Vip+
0.310462961312326	-0.0343416883513274	0.075	0.09	1	Cry1	Cck+-Vip+
0.310635248672726	-0.0312482633318574	0.378	0.411	1	Ralgps1	Cck+-Vip+
0.310693332867516	-0.0123928195738694	0.01	0.016	1	Cavin4	Cck+-Vip+
0.3107634516848	-0.00178960523625929	0	0.001	1	Azgp1	Cck+-Vip+
0.310799753961873	0.0176798595610377	0.048	0.036	1	Magt1	Cck+-Vip+
0.310839776753478	-0.000966425489887303	0	0.001	1	Glyatl1	Cck+-Vip+
0.310904203951869	-0.00144775418696844	0.099	0.091	1	Fat1	Cck+-Vip+
0.310925838949676	-0.0259405396649668	0.034	0.044	1	B3gntl1	Cck+-Vip+
0.31095591120655	-0.00357896482638478	0	0.001	1	AABR07068203.1	Cck+-Vip+
0.310955911206551	-0.00256953095604065	0	0.001	1	Rbm12b	Cck+-Vip+
0.311043321602512	0.0319484087567125	0.107	0.099	1	Otud6b	Cck+-Vip+
0.311078355148094	0.0282362694662768	0.06	0.049	1	Xkr8	Cck+-Vip+
0.31112053756498	-0.0088106371504028	0.005	0.01	1	AABR07026893.1	Cck+-Vip+
0.311188018324858	0.00126280550330307	0.002	0.001	1	LOC300308	Cck+-Vip+
0.311216125025901	0.0241793831718617	0.541	0.547	1	Shank2	Cck+-Vip+
0.31121752932893	-0.00235530643768299	0	0.001	1	Mep1b	Cck+-Vip+
0.311236142420875	0.0158009580925346	0.022	0.014	1	Slc39a8	Cck+-Vip+
0.311245010269334	-0.00182270195961108	0	0.001	1	Pax3	Cck+-Vip+
0.311309282018617	-0.00158430682498486	0	0.001	1	Galntl5	Cck+-Vip+
0.311326940879389	-0.00332130110939067	0	0.001	1	AABR07015800.1	Cck+-Vip+
0.31138104073605	-0.00379508105038511	0	0.001	1	C1qtnf6	Cck+-Vip+
0.311450270443108	-0.00170650427578144	0	0.001	1	Cyp2c22	Cck+-Vip+
0.311481996173805	0.0434675701794421	0.218	0.2	1	Plaa	Cck+-Vip+
0.311577071647101	-0.00183387866192774	0	0.001	1	Ankrd7	Cck+-Vip+
0.311584041148851	-0.00277951830925918	0	0.001	1	RGD1561517	Cck+-Vip+
0.311665552541007	-0.0118360725896983	0.112	0.108	1	Iah1	Cck+-Vip+
0.311679980254088	0.00367187915038994	0.018	0.014	1	AABR07000452.1	Cck+-Vip+
0.311738693732405	-0.00195985765967364	0	0.001	1	Gnrh1	Cck+-Vip+
0.3118246679972	-0.00380340238841538	0	0.001	1	LOC501317	Cck+-Vip+
0.311965094504534	-0.030022109525687	0.494	0.499	1	Arpc2	Cck+-Vip+
0.311973869974755	-0.0304409470342765	0.226	0.252	1	Mrps27	Cck+-Vip+
0.312031726343334	0.000677698429605272	0.09	0.082	1	AABR07057495.1	Cck+-Vip+
0.312038575120108	-0.00846574679698876	0.004	0.009	1	Paqr5	Cck+-Vip+
0.312155628874725	-0.00207571361773267	0	0.001	1	Ccdc183	Cck+-Vip+
0.312156842336558	0.0218709151372519	0.019	0.011	1	Rac3	Cck+-Vip+
0.312172541369743	-0.00150303686777389	0	0.001	1	Otog	Cck+-Vip+
0.312234227423159	-0.00275567367446351	0	0.001	1	Tp53tg5	Cck+-Vip+
0.312312650887389	-0.00368542138087662	0	0.001	1	Aspg	Cck+-Vip+
0.312351022996532	-0.00399065599956799	0	0.001	1	RGD1559459	Cck+-Vip+
0.312355775343164	-0.00200377899486096	0	0.001	1	Slco6d1	Cck+-Vip+
0.31237950099032	0.0564119555551377	0.364	0.349	1	Tmtc1	Cck+-Vip+
0.312444035846352	0.000755687662204492	0.001	0	1	Gpx2	Cck+-Vip+
0.312468516564538	-0.0010160128550238	0	0.001	1	Upk1a	Cck+-Vip+
0.312470286434987	-0.00215890061138802	0	0.001	1	Ecscr	Cck+-Vip+
0.312470286434987	-0.00215890061138802	0	0.001	1	Eno2	Cck+-Vip+
0.312497069060981	-0.00268570093685884	0	0.001	1	Bmf	Cck+-Vip+
0.312497069060981	-0.00268570093685884	0	0.001	1	Gabrq	Cck+-Vip+
0.312497069060981	-0.00268570093685884	0	0.001	1	RGD1561143	Cck+-Vip+
0.312520781696677	-0.0037621566593479	0	0.001	1	AABR07052085.2	Cck+-Vip+
0.312535004575768	-0.00224612138893282	0	0.001	1	Krt42	Cck+-Vip+
0.312552490144582	-0.00226963277872467	0	0.001	1	AC130741.1	Cck+-Vip+
0.312563681628957	0.0660922392333153	0.274	0.251	1	Fxyd7	Cck+-Vip+
0.312572316335157	0.00351364614808598	0.004	0.002	1	Foxp3	Cck+-Vip+
0.312584656202224	-0.00126220394254814	0	0.001	1	Fhl5	Cck+-Vip+
0.312593575266621	-0.00117213588861886	0	0.001	1	AABR07008370.1	Cck+-Vip+
0.312596223898272	-0.00147191668915496	0	0.001	1	Pof1b	Cck+-Vip+
0.312607801211665	-0.00226134800738275	0	0.001	1	AABR07065897.2	Cck+-Vip+
0.312620688053452	-0.000954933516570626	0	0.001	1	AABR07072054.1	Cck+-Vip+
0.312657400700171	0.0268396761078087	0.182	0.166	1	Mavs	Cck+-Vip+
0.312664555586831	0.0183997900078681	0.016	0.01	1	Morn3	Cck+-Vip+
0.312674337823177	-0.000913014027515715	0	0.001	1	Bst1	Cck+-Vip+
0.312674337823177	-0.000913014027515715	0	0.001	1	Lrrc72	Cck+-Vip+
0.312674337823177	-0.000913014027515715	0	0.001	1	Plaat5	Cck+-Vip+
0.312690108497239	-0.0015483855680453	0	0.001	1	LOC108348106	Cck+-Vip+
0.312691620715847	-0.00210544345235266	0	0.001	1	AC132635.1	Cck+-Vip+
0.312702592075843	0.0128904445383129	0.019	0.011	1	AABR07005508.1	Cck+-Vip+
0.312732428439138	-0.0492434185308817	0.37	0.397	1	Rab2a	Cck+-Vip+
0.312781003649384	0.00257330795535293	0.53	0.514	1	Srek1	Cck+-Vip+
0.312781066782861	-0.00260659893039957	0	0.001	1	AABR07043031.3	Cck+-Vip+
0.312824196988223	-0.0173062742321024	0.008	0.015	1	LOC100910732	Cck+-Vip+
0.312849029682249	-0.00266506920349862	0	0.001	1	Sdr16c6	Cck+-Vip+
0.312865207279163	0.0268744480840716	0.037	0.027	1	Dctpp1	Cck+-Vip+
0.312949880754443	-0.03894769345469	0.066	0.081	1	AABR07002784.2	Cck+-Vip+
0.312956785663648	0.006980902444022	0.16	0.167	1	Tbcc	Cck+-Vip+
0.313030945391786	-0.0160866121364996	0.04	0.043	1	Fam241a	Cck+-Vip+
0.313041682916217	-0.001566564575518	0	0.001	1	AABR07007879.1	Cck+-Vip+
0.313041682916217	-0.001566564575518	0	0.001	1	Dnd1	Cck+-Vip+
0.31309808304574	0.013243309373584	0.014	0.008	1	AABR07013140.1	Cck+-Vip+
0.313147464572262	-0.00216807517431854	0	0.001	1	Il1r2	Cck+-Vip+
0.313175703961621	-0.0106080873226823	0.007	0.013	1	Maff	Cck+-Vip+
0.313231755343172	-0.00381847312069735	0	0.001	1	Pou1f1	Cck+-Vip+
0.313232398543904	-0.00173866158545022	0	0.001	1	Adad1	Cck+-Vip+
0.313299135248592	0.0123737781979678	0.767	0.781	1	Ntrk3	Cck+-Vip+
0.313332178531563	0.0328187491778673	0.456	0.435	1	Pds5a	Cck+-Vip+
0.313350984723951	-0.0488477052079433	0.211	0.224	1	Raly	Cck+-Vip+
0.313500723369977	-0.00351514103147672	0	0.001	1	RGD1564319	Cck+-Vip+
0.31356569002214	-0.0144233020788889	0.007	0.013	1	RGD1564855	Cck+-Vip+
0.313685524823626	0.0212346044941342	0.409	0.421	1	Hectd4	Cck+-Vip+
0.313695901896344	-0.0037654233687702	0	0.001	1	AABR07072028.1	Cck+-Vip+
0.313698655053012	-0.00170784842073955	0	0.001	1	AABR07062111.1	Cck+-Vip+
0.313915516528114	-0.00220837465327956	0	0.001	1	Krt25	Cck+-Vip+
0.313949688293901	-0.00110719458528383	0	0.001	1	Cytip	Cck+-Vip+
0.313950144293276	-0.00876545852137686	0.016	0.016	1	Dock6	Cck+-Vip+
0.314043747000167	-0.0180190161341587	0.052	0.056	1	Trpc3	Cck+-Vip+
0.314071362969539	0.0417439058327063	0.362	0.362	1	Syt4	Cck+-Vip+
0.314076606780661	-0.00182308509478833	0	0.001	1	LOC682102	Cck+-Vip+
0.314076606780661	-0.00182308509478833	0	0.001	1	Mill1	Cck+-Vip+
0.314108267481165	-0.00214661085479464	0	0.001	1	AABR07061532.1	Cck+-Vip+
0.314114007514263	-0.00674485718998524	0.006	0.003	1	Emilin2	Cck+-Vip+
0.314123791293393	0.00339045323172908	0.001	0	1	AABR07029195.1	Cck+-Vip+
0.314152707466769	0.0309305067454987	0.376	0.356	1	Cdc42bpb	Cck+-Vip+
0.31422236116585	-0.00312931730679469	0.035	0.033	1	Tefm	Cck+-Vip+
0.31434473698229	-0.0016394096683376	0	0.001	1	AABR07008491.1	Cck+-Vip+
0.314371589521833	-0.0112715378637008	0.004	0.008	1	Clec3b	Cck+-Vip+
0.314372283119032	-0.0013000435655493	0	0.001	1	AABR07044805.1	Cck+-Vip+
0.314462420510578	0.0378413584612192	0.276	0.252	1	Tmod3	Cck+-Vip+
0.31446345061675	0.0463433164661251	0.536	0.522	1	Arhgap39	Cck+-Vip+
0.314484470853137	0.00697242374143339	0.006	0.003	1	Fbln5	Cck+-Vip+
0.314508430064631	-0.0256185931027022	0.103	0.107	1	Nek10	Cck+-Vip+
0.314537830062547	0.0159667229349789	0.045	0.037	1	Parp16	Cck+-Vip+
0.314743981778855	-0.0288047942757398	0.099	0.103	1	Zdhhc6	Cck+-Vip+
0.314754928888405	-0.00145268669397061	0	0.001	1	Lca5l	Cck+-Vip+
0.314754928888405	-0.00145268669397061	0	0.001	1	Meioc	Cck+-Vip+
0.314759327686756	-0.00116364367144772	0	0.001	1	AABR07030568.6	Cck+-Vip+
0.314770968133562	0.0292530442349687	0.451	0.445	1	Arid2	Cck+-Vip+
0.314784864199364	0.0508005019010296	0.777	0.784	1	Magi2	Cck+-Vip+
0.314950899957848	0.00948915241174888	0.009	0.004	1	AABR07054554.1	Cck+-Vip+
0.314955243136731	-0.00341618547654149	0.23	0.223	1	Ctdspl2	Cck+-Vip+
0.314996057048283	-0.0021562169693332	0	0.001	1	Thbs4	Cck+-Vip+
0.314997478777819	0.00533726294246473	0.002	0.001	1	RGD1562683	Cck+-Vip+
0.315015263803271	-0.00120603839375815	0	0.001	1	AABR07065265.1	Cck+-Vip+
0.315043563251539	-0.038758165678334	0.216	0.223	1	Rfc1	Cck+-Vip+
0.315095097853923	0.00186532417450625	0.001	0	1	Crybb1	Cck+-Vip+
0.315100537969485	-0.0466551159038988	0.084	0.104	1	Psmg1	Cck+-Vip+
0.315122244028209	-0.00184833916551294	0	0.001	1	AABR07058017.2	Cck+-Vip+
0.315361029736107	-0.0402561442386327	0.15	0.168	1	Rbm41	Cck+-Vip+
0.315374791153622	-0.00402211738501048	0	0.001	1	Cd14	Cck+-Vip+
0.315485442755169	0.0317320097696243	0.101	0.096	1	Rbm34	Cck+-Vip+
0.315500150488474	0.0339607191357865	0.399	0.398	1	Fam49b	Cck+-Vip+
0.315505460532559	0.0436416497355683	0.565	0.539	1	Rgl1	Cck+-Vip+
0.315592008864479	-0.000718968487857574	0.177	0.174	1	Txndc16	Cck+-Vip+
0.315653300456087	-0.00158575517935547	0	0.001	1	Ghrh	Cck+-Vip+
0.315745777264389	0.00306021083317476	0.078	0.085	1	Itgae	Cck+-Vip+
0.315869985630662	-0.00153414334470033	0	0.001	1	Rnf113a1	Cck+-Vip+
0.315917752591051	0.0231432780471498	0.093	0.095	1	Angptl1	Cck+-Vip+
0.315957132409742	0.022371340831481	0.249	0.228	1	Mmd	Cck+-Vip+
0.315985138388467	-0.000509567117839761	0.001	0.003	1	Acnat1	Cck+-Vip+
0.315988582973838	0.00734636667452186	0.019	0.019	1	Hif1an	Cck+-Vip+
0.316072174495287	0.0110676468179798	0.125	0.114	1	Cfap99	Cck+-Vip+
0.316080050005375	-0.00142009996090042	0	0.001	1	AABR07049491.1	Cck+-Vip+
0.316121976958287	-0.0011007307210802	0	0.001	1	AABR07002848.2	Cck+-Vip+
0.316134364834037	-0.00145195710815144	0	0.001	1	AC128394.2	Cck+-Vip+
0.316136907040114	0.0126380460175662	0.078	0.066	1	Eloa	Cck+-Vip+
0.316179795562417	-0.00146470791134122	0	0.001	1	Ska1	Cck+-Vip+
0.316179795562417	-0.00146470791134122	0	0.001	1	Vill	Cck+-Vip+
0.316193300055057	-0.044648500785649	0.256	0.273	1	Sfi1	Cck+-Vip+
0.316204413647255	-0.0214949816775594	0.103	0.121	1	AABR07037489.1	Cck+-Vip+
0.316216653081255	0.0227618010500261	0.028	0.018	1	Ccdc159	Cck+-Vip+
0.316228755031354	-0.00295469809218234	0	0.001	1	Plb1	Cck+-Vip+
0.316260591220939	0.0326060175842331	0.545	0.52	1	Tcf20	Cck+-Vip+
0.316264017156191	-0.0432194107537965	0.197	0.209	1	Filip1l	Cck+-Vip+
0.316292068708484	0.0301787702318269	0.175	0.156	1	Mitd1	Cck+-Vip+
0.316314738154518	-0.00339940858165612	0	0.001	1	Cd163	Cck+-Vip+
0.316403828088975	0.0184960635992568	0.026	0.022	1	LOC500124	Cck+-Vip+
0.31664214707308	-0.0121213516033742	0.015	0.023	1	Prkcd	Cck+-Vip+
0.316683571943493	-0.00212140808627632	0	0.001	1	Scgb1c1	Cck+-Vip+
0.316753828583408	0.0396248786068029	0.202	0.183	1	Mdga1	Cck+-Vip+
0.316765678217548	0.0158373120359037	0.164	0.151	1	Malt1	Cck+-Vip+
0.316883013416831	0.0164914515263458	0.028	0.023	1	Amer2	Cck+-Vip+
0.316918612378903	0.0122017474243468	0.345	0.328	1	Stx7	Cck+-Vip+
0.316938946000559	-0.00480212172534368	0.001	0.003	1	Tmem81	Cck+-Vip+
0.31698857389553	0.0299277702978769	0.232	0.239	1	Rab21	Cck+-Vip+
0.317041394411333	0.0537201223700555	0.361	0.336	1	Ankrd55	Cck+-Vip+
0.317051144533742	0.0177687375879032	0.014	0.009	1	Doc2a	Cck+-Vip+
0.317094606103282	0.0261431788546134	0.181	0.16	1	Pnpla6	Cck+-Vip+
0.317120722881291	-0.0283809495754297	0.27	0.275	1	Zdhhc17	Cck+-Vip+
0.31725504311247	-0.005763887541432	0.001	0.003	1	Fam114a1	Cck+-Vip+
0.317260796455303	0.0460155833833901	0.219	0.199	1	Stk40	Cck+-Vip+
0.317326359675091	0.00739090574799595	0.569	0.547	1	Slc8a3	Cck+-Vip+
0.317589531909463	0.0440158586022155	0.075	0.062	1	LOC100362339	Cck+-Vip+
0.317601293867083	-0.0152066762383223	0.005	0.01	1	Lrrc3b	Cck+-Vip+
0.317735819618933	-0.0427981839148088	0.432	0.459	1	Eif3j	Cck+-Vip+
0.31789017078345	0.00717666820411451	0.004	0.002	1	Abcc9	Cck+-Vip+
0.318055803297242	0.0258297688582678	0.028	0.023	1	Sidt2	Cck+-Vip+
0.318117708114346	0.0496400265716868	0.137	0.125	1	Hdac1	Cck+-Vip+
0.318182127736608	-0.00954103319394019	0.002	0.004	1	Olfm4	Cck+-Vip+
0.31819155515956	-0.0147503991787439	0.01	0.016	1	Vom2r11	Cck+-Vip+
0.31830217686311	-0.015265613072468	0.004	0.009	1	AABR07002241.1	Cck+-Vip+
0.318334807146251	0.052596700297776	0.455	0.44	1	Tet3	Cck+-Vip+
0.318427458205542	-0.0389251532666736	0.447	0.48	1	Gabrg2	Cck+-Vip+
0.318499128241063	-0.00220243049744123	0.128	0.12	1	Twf1	Cck+-Vip+
0.318499763701389	0.0568278260986501	0.347	0.33	1	Prkce	Cck+-Vip+
0.318601298306222	-0.0151987362090331	0.402	0.434	1	Uri1	Cck+-Vip+
0.318641239224379	-0.00326164088442775	0.046	0.042	1	Mtg1	Cck+-Vip+
0.318787037154824	-0.0324981569525162	0.107	0.127	1	Purg	Cck+-Vip+
0.318867526894851	-0.051148800943688	0.083	0.1	1	Tex9	Cck+-Vip+
0.318940905661171	0.0305364851143856	0.11	0.105	1	Exosc4	Cck+-Vip+
0.31915464810097	0.0119067449204528	0.035	0.034	1	LOC102547949	Cck+-Vip+
0.319255346277569	-0.00198725045924759	0	0.001	1	Serpinb8	Cck+-Vip+
0.319262793381672	0.0477756880548226	0.32	0.296	1	Tsc22d2	Cck+-Vip+
0.319441063501489	0.0558207021458393	0.401	0.383	1	Elob	Cck+-Vip+
0.319459913566248	-0.00960482918426389	0.069	0.07	1	Ascc2	Cck+-Vip+
0.319475275560911	-0.0339208451736023	0.028	0.038	1	Mepe	Cck+-Vip+
0.319496386291283	-0.0166688870461815	0.01	0.017	1	Lrrc17	Cck+-Vip+
0.319519208631209	0.0420791961462542	0.078	0.069	1	Slu7	Cck+-Vip+
0.319545091713278	0.00850764919731014	0.031	0.024	1	Qrfpr	Cck+-Vip+
0.319558771771477	-0.00551358324484624	0.005	0.01	1	Zfp617	Cck+-Vip+
0.319629998518772	-0.0493004656420124	0.621	0.652	1	Atp8a2	Cck+-Vip+
0.31967312502106	0.00826080617515094	0.038	0.029	1	Tg	Cck+-Vip+
0.319731446413357	-0.00114384633505051	0	0.001	1	AABR07052610.1	Cck+-Vip+
0.319769729149916	0.0573284218484386	0.192	0.179	1	Ap1s2	Cck+-Vip+
0.319796182716624	0.0272642288373658	0.031	0.022	1	Ephx1	Cck+-Vip+
0.319836304435495	-0.00911659910461315	0.296	0.29	1	Wdr36	Cck+-Vip+
0.319877967921241	0.00419786353659964	0.004	0.002	1	Dcst2	Cck+-Vip+
0.319910778010405	0.0498673550326162	0.164	0.168	1	Mob3b	Cck+-Vip+
0.320070833510535	-0.0027629617824177	0.001	0.003	1	AABR07035790.2	Cck+-Vip+
0.320177884571612	-0.000835543547391015	0.001	0.003	1	Ces2g	Cck+-Vip+
0.320181867504327	-0.0274706845632017	0.349	0.38	1	B3gat3	Cck+-Vip+
0.320246705672089	0.00636221798569991	0.9	0.914	1	Peg3	Cck+-Vip+
0.320430586625242	-0.00181328888673371	0.418	0.408	1	Zc3h13	Cck+-Vip+
0.320459090783239	0.00193692354779086	0.001	0	1	Aif1l	Cck+-Vip+
0.320468913013472	0.037753634030726	0.308	0.305	1	Thy1	Cck+-Vip+
0.320472299400364	0.0314858849181275	0.179	0.16	1	Dus2	Cck+-Vip+
0.320515754016259	-0.0130916614341338	0.158	0.152	1	Bad	Cck+-Vip+
0.320849552423137	0.00242648904488811	0.002	0.001	1	Nxf2	Cck+-Vip+
0.320926524039639	0.0176093254148288	0.192	0.2	1	Soga1	Cck+-Vip+
0.321058770646724	0.0384398952149895	0.102	0.087	1	Wscd1	Cck+-Vip+
0.321129958086474	-0.015437881597106	0.081	0.093	1	Zdhhc16	Cck+-Vip+
0.321185806164763	-0.00789676668928003	0.001	0.003	1	AABR07066762.1	Cck+-Vip+
0.321257143542574	0.00614008361223655	0.008	0.005	1	Fxyd5	Cck+-Vip+
0.321338152463695	0.00642262280399625	0.099	0.094	1	Dars2	Cck+-Vip+
0.321367496663111	-0.00278351597967295	0.025	0.026	1	Rasl10b	Cck+-Vip+
0.321397113939462	-0.0381822682751314	0.091	0.102	1	Tubgcp3	Cck+-Vip+
0.321471976418954	-0.0239153642214709	0.095	0.113	1	Lactb	Cck+-Vip+
0.321619041883271	0.0344247203374978	0.048	0.037	1	Mfsd10	Cck+-Vip+
0.321711057991138	-0.0320783350451359	0.092	0.11	1	Plpp6	Cck+-Vip+
0.321719721804803	-0.0237169415159084	0.157	0.176	1	Dpy19l4	Cck+-Vip+
0.321798907329069	-0.00181050032742922	0.001	0.003	1	Erg	Cck+-Vip+
0.321805118368915	-0.0409195193961791	0.566	0.577	1	Erc1	Cck+-Vip+
0.322049504913859	0.0119919113762622	0.009	0.004	1	MGC116197	Cck+-Vip+
0.322057682394303	0.00873402386810745	0.242	0.233	1	Xpo1	Cck+-Vip+
0.322098677070843	-0.0486222523679489	0.183	0.193	1	Pdzd11	Cck+-Vip+
0.322184882368654	-0.014785335262614	0.027	0.036	1	Csf2ra	Cck+-Vip+
0.322203242343633	0.0143808781394013	0.744	0.722	1	Cntn5	Cck+-Vip+
0.322239701580792	0.00508221701979666	0.007	0.003	1	Ptprv	Cck+-Vip+
0.322244183923817	0.0179885159868842	0.739	0.717	1	Tnik	Cck+-Vip+
0.322334170141336	-0.00224321667116452	0	0.001	1	AABR07013750.1	Cck+-Vip+
0.322387849239215	-0.00864936168670585	0.014	0.023	1	Tcfl5	Cck+-Vip+
0.322395637168318	0.0163647295859259	0.129	0.114	1	Rsl24d1	Cck+-Vip+
0.322502039789037	-0.0185282663839783	0.104	0.106	1	Rcan1	Cck+-Vip+
0.322588618959859	-0.0251839510813819	0.111	0.132	1	Map3k12	Cck+-Vip+
0.32296843882164	-0.000964383746299709	0	0.001	1	Cenpt	Cck+-Vip+
0.323002335866834	0.0215604127230237	0.052	0.053	1	Sult2a6	Cck+-Vip+
0.323023710800845	-0.010885384777117	0.022	0.029	1	Rpp40	Cck+-Vip+
0.323117738292796	0.0175805597449931	0.013	0.008	1	Hnf4a	Cck+-Vip+
0.323161205347297	0.0424463450235564	0.621	0.603	1	Arf3	Cck+-Vip+
0.323180385197724	0.0124327697647142	0.01	0.005	1	Rab38	Cck+-Vip+
0.323202626040907	-0.0021450181509763	0	0.001	1	LOC500354	Cck+-Vip+
0.323408721440559	-0.0472006582670359	0.679	0.705	1	Dmxl1	Cck+-Vip+
0.323492808323641	0.0121759339760875	0.096	0.096	1	Grpel2	Cck+-Vip+
0.323504135587335	0.00289508685970168	0.014	0.01	1	Ldb3	Cck+-Vip+
0.323707268666567	0.00644178015581059	0.004	0.002	1	1700020D05Rik	Cck+-Vip+
0.323737527008601	-0.0318276974339384	0.093	0.111	1	AC123346.1	Cck+-Vip+
0.323834257049075	0.00092749651809676	0.367	0.384	1	Phyhipl	Cck+-Vip+
0.32385408951255	-0.00209628345054073	0	0.001	1	Slc22a18	Cck+-Vip+
0.323928187782196	-0.0124898354326484	0.019	0.023	1	Gpr3	Cck+-Vip+
0.323933404758239	0.000614211794489408	0.01	0.015	1	Gck	Cck+-Vip+
0.323942532416553	-0.00189270898156187	0	0.001	1	Ubash3a	Cck+-Vip+
0.323953251958094	-0.0173916692485279	0.409	0.44	1	Mau2	Cck+-Vip+
0.323972223493913	-0.0355974124917172	0.162	0.186	1	Rexo1	Cck+-Vip+
0.32398287950466	0.00914384578046508	0.004	0.002	1	RGD1306233	Cck+-Vip+
0.324019308073798	-0.00414265701374861	0.482	0.508	1	Zdhhc20	Cck+-Vip+
0.324031673027897	0.00700684884256694	0.005	0.003	1	Bpifc	Cck+-Vip+
0.324153723901006	0.0103462640972575	0.07	0.069	1	Rasip1	Cck+-Vip+
0.324186548065726	-0.0130199624162142	0.019	0.023	1	Mei1	Cck+-Vip+
0.324244344092902	-0.0111365463628965	0.018	0.021	1	AABR07009634.2	Cck+-Vip+
0.324390597984928	-0.0504584862053703	0.515	0.534	1	Fkbp1a	Cck+-Vip+
0.324403448155988	-0.00466022420318936	0.001	0.003	1	AABR07024641.1	Cck+-Vip+
0.324443156591509	0.0511044443457181	0.204	0.182	1	Ppp4r4	Cck+-Vip+
0.324622182627648	-0.0141758183122692	0.005	0.01	1	Baiap2l1	Cck+-Vip+
0.324625837194068	0.00788811886375221	0.016	0.01	1	S1pr2	Cck+-Vip+
0.324769445673163	0.0222660424034587	0.027	0.019	1	RGD1307461	Cck+-Vip+
0.324817044349972	0.0198525707640562	0.618	0.631	1	Nmt2	Cck+-Vip+
0.324860588422691	-0.051750414700804	0.36	0.379	1	Sqle	Cck+-Vip+
0.324902846214361	0.00324379020450078	0.004	0.002	1	Mboat4	Cck+-Vip+
0.324919320098522	0.00173893460023573	0.001	0	1	Tsga13	Cck+-Vip+
0.324980098643135	-0.0132501649378001	0.214	0.232	1	Mal2	Cck+-Vip+
0.325010883633012	-0.00221514304148519	0	0.001	1	AABR07063743.2	Cck+-Vip+
0.325010883633012	-0.00221514304148519	0	0.001	1	Piwil4	Cck+-Vip+
0.325034926062478	-0.00147191668915496	0	0.001	1	AC123427.1	Cck+-Vip+
0.325034926062478	-0.00147191668915496	0	0.001	1	Erbb2	Cck+-Vip+
0.325109896663846	-0.0149359253519135	0.037	0.047	1	Tpmt	Cck+-Vip+
0.325305557475885	-0.0180067756808084	0.271	0.273	1	Ctr9	Cck+-Vip+
0.325444407907038	-0.00207919691516928	0	0.001	1	Tbx4	Cck+-Vip+
0.325528857132117	-0.002600346843125	0	0.001	1	AABR07060743.1	Cck+-Vip+
0.325623741667529	0.0298600514516928	0.161	0.164	1	Fbxw8	Cck+-Vip+
0.325871639742024	-0.0604950830745589	0.128	0.152	1	Slc9a8	Cck+-Vip+
0.325945697284524	-0.0367692855389399	0.792	0.806	1	Rbm5	Cck+-Vip+
0.325997109675059	0.0209726482415584	0.173	0.157	1	Nat8l	Cck+-Vip+
0.326238058535495	0.028691747041663	0.074	0.062	1	Fam102b	Cck+-Vip+
0.326264167027291	-0.0429775814047394	0.444	0.473	1	Plppr5	Cck+-Vip+
0.326277016811063	-0.00576383462947838	0.453	0.478	1	Calr	Cck+-Vip+
0.326302953626472	-0.000489685788246513	0.081	0.094	1	RGD1309730	Cck+-Vip+
0.326386001351644	-0.00840119040834156	0.078	0.081	1	Sbno2	Cck+-Vip+
0.326401135248037	0.0167501059247377	0.62	0.597	1	Nav3	Cck+-Vip+
0.326401573940413	-0.0234692423306987	0.115	0.123	1	Pigf	Cck+-Vip+
0.326413296110732	-0.00138272152953414	0.052	0.052	1	Klf11	Cck+-Vip+
0.326490057098189	-0.00715455513401597	0.148	0.161	1	Tnfaip8l3	Cck+-Vip+
0.326511370308869	-0.0108399771821393	0.006	0.01	1	Wdr49	Cck+-Vip+
0.326577856035427	-0.00148961305656358	0	0.001	1	Sox18	Cck+-Vip+
0.32662027247834	0.0194648298238284	0.053	0.044	1	Lsm6	Cck+-Vip+
0.326678189268722	-0.0185467153178958	0.055	0.069	1	Fuca2	Cck+-Vip+
0.326685414674503	0.000551743999490816	0.001	0	1	Agtr1b	Cck+-Vip+
0.326685414674503	0.000551743999490816	0.001	0	1	Kcnk5	Cck+-Vip+
0.326784411170947	0.0217658214030705	0.717	0.695	1	Fbxl17	Cck+-Vip+
0.326785072090462	-0.056762996158628	0.381	0.409	1	Hectd2	Cck+-Vip+
0.326815670076734	0.0496899554291381	0.589	0.572	1	Sept7	Cck+-Vip+
0.326818739116623	-0.00313141325196571	0.05	0.048	1	Alg3	Cck+-Vip+
0.326962975559873	0.0127743950872969	0.388	0.369	1	Fnbp1	Cck+-Vip+
0.327019760693372	0.00174258634783363	0.001	0	1	AABR07000200.1	Cck+-Vip+
0.327065094244872	-0.00629276848987186	0.051	0.042	1	Diablo	Cck+-Vip+
0.327279123077842	0.0191362953370802	0.339	0.349	1	Cops3	Cck+-Vip+
0.327362281671418	-0.00551183902983893	0.081	0.075	1	Pknox1	Cck+-Vip+
0.32740209358667	0.00632284889566613	0.004	0.002	1	Cav1	Cck+-Vip+
0.327437874038677	-0.00170181638451957	0	0.001	1	Pcdhga1	Cck+-Vip+
0.327488400867658	0.0108128973717422	0.013	0.008	1	Hs3st3b1	Cck+-Vip+
0.32768339517751	0.0521493749339662	0.331	0.316	1	Prpsap2	Cck+-Vip+
0.327809412278683	-0.00649031847904616	0.001	0.003	1	AC094784.2	Cck+-Vip+
0.327968745206071	-0.0552032531930242	0.451	0.474	1	Prkcz	Cck+-Vip+
0.327972681911285	-0.000367556196432688	0.015	0.018	1	Vsig10	Cck+-Vip+
0.328060071864455	0.0236315189375331	0.052	0.051	1	Tfec	Cck+-Vip+
0.328081435542941	-0.0143292455760729	0.017	0.019	1	Zfp879	Cck+-Vip+
0.328106665334953	-0.049325260418482	0.214	0.243	1	Ireb2	Cck+-Vip+
0.328268602580629	-0.0336917136984387	0.091	0.101	1	Nkap	Cck+-Vip+
0.328312379888143	0.0117251945788424	0.225	0.245	1	Efhd2	Cck+-Vip+
0.328318740115767	-0.0161948217508455	0.13	0.13	1	Gnpat	Cck+-Vip+
0.328342544911555	0.00363095543900632	0.004	0.007	1	AC108595.1	Cck+-Vip+
0.328508114808093	0.00273108310650075	0.002	0.001	1	Lgals9	Cck+-Vip+
0.328617677456875	0.0226019583748519	0.239	0.232	1	Tbk1	Cck+-Vip+
0.328729101440474	0.0529214289851887	0.205	0.192	1	Nol10	Cck+-Vip+
0.32874327138658	0.0086833701298662	0.155	0.144	1	Sppl2b	Cck+-Vip+
0.328771012188594	-0.00167067360808426	0	0.001	1	AABR07068614.1	Cck+-Vip+
0.328771662557247	0.0473625169439043	0.252	0.236	1	Adcyap1r1	Cck+-Vip+
0.3287973986768	-0.00164033985902967	0	0.001	1	Psd4	Cck+-Vip+
0.328867885306326	0.0427210125396996	0.273	0.252	1	Mcu	Cck+-Vip+
0.32889600202946	0.0215155664684682	0.388	0.365	1	Nap1l3	Cck+-Vip+
0.328915822363435	-0.00122841566552912	0	0.001	1	Cdcp1	Cck+-Vip+
0.329061172935975	0.0424168785478711	0.5	0.475	1	Oscp1	Cck+-Vip+
0.329069725559094	-0.00107030328802739	0	0.001	1	Kctd19	Cck+-Vip+
0.329158837079383	0.0185005798344514	0.101	0.092	1	Ocel1	Cck+-Vip+
0.329238869883525	-0.00520046630519168	0.001	0.003	1	AABR07016578.2	Cck+-Vip+
0.329296105581362	-0.00191485651612314	0	0.001	1	RGD1309362	Cck+-Vip+
0.329309169863044	0.00654664599189218	0.016	0.02	1	Catsperd	Cck+-Vip+
0.329331734067737	-0.00185110062811115	0	0.001	1	AABR07012323.2	Cck+-Vip+
0.329343331773328	0.0149327981916129	0.319	0.301	1	Uhrf1bp1l	Cck+-Vip+
0.329350640159397	-0.043101467972924	0.117	0.136	1	AABR07020966.1	Cck+-Vip+
0.329370642473037	0.00113728689979283	0.001	0	1	AABR07008940.1	Cck+-Vip+
0.32943647666713	0.0244897087747302	0.535	0.533	1	Epha3	Cck+-Vip+
0.329481586475903	-0.0320803779217937	0.127	0.138	1	Dnttip2	Cck+-Vip+
0.329513142508511	-0.00136899251089795	0	0.001	1	Fbln7	Cck+-Vip+
0.329513142508511	-0.00136899251089795	0	0.001	1	Rtp4	Cck+-Vip+
0.329516663047908	0.00210211695342247	0.001	0	1	Slco1a6	Cck+-Vip+
0.329595742348077	-0.0120891228086251	0.114	0.129	1	Fos	Cck+-Vip+
0.329629959688041	0.00344664672889122	0.002	0.001	1	Asb15	Cck+-Vip+
0.329648238807718	-0.00188612326048578	0	0.001	1	AABR07000639.1	Cck+-Vip+
0.329685439334656	-0.0402398345314485	0.119	0.135	1	Pdcd6	Cck+-Vip+
0.329692637511817	-0.00831623914640595	0.004	0.007	1	AABR07054578.1	Cck+-Vip+
0.329700436000469	-0.00153657026155229	0.001	0.003	1	AABR07043429.2	Cck+-Vip+
0.329868978764046	0.0591783565839946	0.154	0.141	1	Syt17	Cck+-Vip+
0.329959611605946	0.0561775202401512	0.282	0.259	1	Rpl28	Cck+-Vip+
0.33007207286113	0.0324159808245403	0.674	0.651	1	Itfg1	Cck+-Vip+
0.33008867597966	0.00276138221148157	0.002	0.001	1	Ggnbp1	Cck+-Vip+
0.330120631058767	-0.00310935372344262	0	0.001	1	Npm3	Cck+-Vip+
0.330205245929078	0.0540028912046329	0.376	0.35	1	Abhd12	Cck+-Vip+
0.330228408777461	0.0248530209379575	0.028	0.019	1	AABR07049288.1	Cck+-Vip+
0.330237880044401	0.0271508248701938	0.265	0.247	1	Chp1	Cck+-Vip+
0.330262747947187	-0.00256573024897044	0	0.001	1	AABR07018226.2	Cck+-Vip+
0.330299619125501	-0.0202727858692651	0.038	0.049	1	Slc36a4	Cck+-Vip+
0.330356869614294	-0.0232921548724168	0.131	0.134	1	Rundc1	Cck+-Vip+
0.330394853456244	-0.00261845269963994	0.001	0.003	1	AABR07000738.1	Cck+-Vip+
0.330448912412868	-0.00833221374436352	0.006	0.011	1	Npr1	Cck+-Vip+
0.33054405329604	0.0175802069655225	0.021	0.013	1	Fscn2	Cck+-Vip+
0.330615917910385	0.012933028214892	0.013	0.009	1	Slco6b1	Cck+-Vip+
0.330624660844446	0.0357815048572268	0.129	0.111	1	Azi2	Cck+-Vip+
0.330761515391103	-0.0377776091701	0.068	0.084	1	Col4a1	Cck+-Vip+
0.330828377356771	0.00560076615192693	0.004	0.002	1	Olr59	Cck+-Vip+
0.330872966006371	0.0639314203541755	0.394	0.369	1	Rubcn	Cck+-Vip+
0.330873489535617	0.00203406754887514	0.002	0.001	1	Sinhcaf	Cck+-Vip+
0.331024848548609	-0.000968565126559198	0.038	0.042	1	Bag3	Cck+-Vip+
0.331030095854204	0.0460761253802161	0.119	0.104	1	AABR07005588.1	Cck+-Vip+
0.331137020519811	-0.0487258636174279	0.21	0.238	1	Prkaa2	Cck+-Vip+
0.331196752333619	0.0210916259412372	0.04	0.03	1	Zfp472	Cck+-Vip+
0.33120594380984	-0.0179069780254637	0.043	0.056	1	Aldh2	Cck+-Vip+
0.331445914802475	-0.000906301562716427	0.033	0.028	1	Mcm6	Cck+-Vip+
0.331524222219008	-0.0269994399352379	0.052	0.058	1	Yars2	Cck+-Vip+
0.331617486919503	-0.0327463686788719	0.132	0.151	1	Tspan9	Cck+-Vip+
0.331700037097779	0.00225140788204618	0.002	0.001	1	AABR07019253.1	Cck+-Vip+
0.331703281780826	0.0136921291160537	0.015	0.009	1	Clec18a	Cck+-Vip+
0.331765924565577	0.0373108886787802	0.093	0.078	1	Sh2b1	Cck+-Vip+
0.331887413811386	0.00940719725842917	0.01	0.005	1	Gjb1	Cck+-Vip+
0.332009567140703	-0.0179240026936916	0.009	0.015	1	Ptk7	Cck+-Vip+
0.332165683168959	-0.0227832569252756	0.027	0.036	1	Harbi1	Cck+-Vip+
0.33225189006576	-0.00979900902967019	0.008	0.015	1	Neu2	Cck+-Vip+
0.332300717765352	0.0434375517094956	0.243	0.234	1	Plekhm2	Cck+-Vip+
0.332301000371099	0.00681088238672647	0.079	0.071	1	Txnrd2	Cck+-Vip+
0.332341059377765	0.0283103287309233	0.087	0.074	1	Myadm	Cck+-Vip+
0.332403573695124	0.00062735856629504	0.002	0.001	1	AC135645.2	Cck+-Vip+
0.332554067159537	-0.0248130281654049	0.083	0.1	1	Tbc1d25	Cck+-Vip+
0.332559518487772	0.00197743925626057	0.001	0	1	Twist1	Cck+-Vip+
0.332612672503528	0.0347678578374053	0.473	0.446	1	Trhde	Cck+-Vip+
0.33270698856614	-0.00869816292939518	0.075	0.071	1	Asnsd1	Cck+-Vip+
0.332740790878698	0.0273881869463167	0.214	0.196	1	Tor3a	Cck+-Vip+
0.332741529185754	-0.0240405668079458	0.082	0.086	1	Sertad2	Cck+-Vip+
0.332808737066664	-0.0355153923479713	0.417	0.434	1	Spred2	Cck+-Vip+
0.332810530838984	-0.0194530799155572	0.021	0.028	1	Suv39h1l1	Cck+-Vip+
0.332859936896707	0.00542894962047698	0.006	0.003	1	MGC105567	Cck+-Vip+
0.332901445075047	0.0013338128544511	0.005	0.003	1	Cyp11b3	Cck+-Vip+
0.332945428021799	0.0483587632820811	0.324	0.313	1	Rap1gap2	Cck+-Vip+
0.332946765181122	-0.041586234098994	0.04	0.049	1	RGD1559896	Cck+-Vip+
0.332961372779028	0.00175693458782225	0.001	0	1	Rsad2	Cck+-Vip+
0.333100144928386	0.00506396204381067	0.004	0.002	1	Dusp5	Cck+-Vip+
0.333117933977447	0.00373985363925143	0.004	0.002	1	Zic4	Cck+-Vip+
0.333127731610014	0.0133145722886757	0.149	0.152	1	Nrsn1	Cck+-Vip+
0.333195680286244	-0.00554313604576285	0.002	0.004	1	Uap1l1	Cck+-Vip+
0.333266866559881	-0.0642268221335399	0.217	0.242	1	AABR07034438.1	Cck+-Vip+
0.333421916382516	0.0160693865537632	0.096	0.101	1	Bcar1	Cck+-Vip+
0.333621606838208	-0.0205120105577816	0.443	0.476	1	Dennd4a	Cck+-Vip+
0.333725755228293	-0.0512128740353421	0.624	0.653	1	Plxna4	Cck+-Vip+
0.33377254145739	0.00390591325592402	0.002	0.001	1	P2rx5	Cck+-Vip+
0.333865062552399	0.00932710719761074	0.028	0.023	1	Itgav	Cck+-Vip+
0.33396332355507	-0.0163863927564097	0.065	0.069	1	Usp35	Cck+-Vip+
0.334027094040104	-0.0191321489190136	0.193	0.219	1	Mrps5	Cck+-Vip+
0.334156762066465	0.0262024890319447	0.04	0.041	1	Plekhh3	Cck+-Vip+
0.334159176862507	0.00122910360332742	0.041	0.048	1	Tm4sf4	Cck+-Vip+
0.334225813082226	-0.0238126061882853	0.153	0.156	1	Farsb	Cck+-Vip+
0.334306586461557	-0.0355893993690463	0.111	0.126	1	Phldb1	Cck+-Vip+
0.334322744460684	0.00415844268534244	0.022	0.016	1	Zfp958	Cck+-Vip+
0.334393369380136	-0.0267159679710423	0.051	0.063	1	Rpl34	Cck+-Vip+
0.334479857707637	-0.0485772816942348	0.235	0.258	1	Phc2	Cck+-Vip+
0.334539586281774	-0.0331656110845021	0.119	0.141	1	Fasn	Cck+-Vip+
0.334574521336104	0.00387634522734291	0.039	0.032	1	Rph3al	Cck+-Vip+
0.334574534389379	-0.0162880143954879	0.01	0.018	1	Ppara	Cck+-Vip+
0.334602029621132	0.00192544177270798	0.038	0.036	1	Trim7	Cck+-Vip+
0.334610479912485	0.0274056960779641	0.06	0.049	1	Aldh3b1	Cck+-Vip+
0.334659907197757	0.00573355141147792	0.01	0.005	1	Kif11	Cck+-Vip+
0.334824619134251	-0.0431977514932516	0.193	0.219	1	Dicer1	Cck+-Vip+
0.3349061350811	-0.013183226171854	0.246	0.248	1	Smarcd3	Cck+-Vip+
0.334919786147495	-0.0311732852769113	0.476	0.466	1	Atp2b4	Cck+-Vip+
0.335002708478469	-0.00840365539016817	0.037	0.036	1	Ly75	Cck+-Vip+
0.335069510424745	-0.00669900164573482	0.02	0.026	1	Cavin3	Cck+-Vip+
0.335082582523758	0.0213672573405894	0.036	0.033	1	Ltbp1	Cck+-Vip+
0.335106483822019	0.0110298167284906	0.075	0.063	1	Cxxc1	Cck+-Vip+
0.335193090094907	0.00234730890777984	0.002	0.001	1	Tmem88b	Cck+-Vip+
0.335232833804267	0.0205259986296029	0.068	0.066	1	AABR07072356.1	Cck+-Vip+
0.335261481837993	-0.00078728779969442	0	0.001	1	AABR07062751.1	Cck+-Vip+
0.335276855874606	-0.00999969311522561	0.001	0.003	1	Il4i1	Cck+-Vip+
0.335406827665221	0.00115989580902214	0.001	0	1	RT1-N3	Cck+-Vip+
0.335452813507745	0.00820744112016331	0.07	0.06	1	Naa50	Cck+-Vip+
0.335581595551542	0.0135858811922781	0.01	0.005	1	AABR07010717.1	Cck+-Vip+
0.335617989510629	-0.0472662093315919	0.082	0.096	1	Lypd6b	Cck+-Vip+
0.335702518510708	-0.00135678530043502	0	0.001	1	AABR07024115.1	Cck+-Vip+
0.335702518510708	-0.00135678530043502	0	0.001	1	AABR07047593.1	Cck+-Vip+
0.335740402161502	0.0224178856257507	0.144	0.147	1	Rnf167	Cck+-Vip+
0.335786458855573	-0.0422131716728031	0.102	0.118	1	Terf2	Cck+-Vip+
0.33602832693405	0.0215922275108481	0.165	0.168	1	Ptch1	Cck+-Vip+
0.33607593926384	0.00160301102649807	0.005	0.003	1	Casp12	Cck+-Vip+
0.336092963817913	-0.00568758855462448	0.41	0.437	1	Vdac3	Cck+-Vip+
0.33618263039441	0.056383390979075	0.43	0.407	1	Auh	Cck+-Vip+
0.336324478091102	0.0196875415189681	0.084	0.069	1	Plpp5	Cck+-Vip+
0.336421379249936	0.00598655637699474	0.816	0.797	1	Psap	Cck+-Vip+
0.336436520944776	0.0344897932879102	0.089	0.075	1	Stx17	Cck+-Vip+
0.336766520573887	-0.00366964488586592	0.001	0.003	1	Reep4	Cck+-Vip+
0.336778819046457	0.00639960613842093	0.004	0.002	1	AABR07015654.1	Cck+-Vip+
0.336850422268783	0.00721066816516758	0.192	0.193	1	Mapk3	Cck+-Vip+
0.336886638410903	0.0422721639828461	0.148	0.135	1	Zfp746	Cck+-Vip+
0.336948102507702	-0.0325537879112107	0.082	0.09	1	Ddx25	Cck+-Vip+
0.336951601403643	0.0129458750590312	0.42	0.405	1	Xpo6	Cck+-Vip+
0.336999037046337	0.0300209138126141	0.261	0.248	1	Thoc5	Cck+-Vip+
0.337019203187237	0.0386936013294765	0.07	0.059	1	Zdhhc22	Cck+-Vip+
0.337156062176235	-0.00570323515187352	0.001	0.003	1	AABR07029467.1	Cck+-Vip+
0.337160364668026	-0.00110437490524401	0	0.001	1	AABR07000986.1	Cck+-Vip+
0.337269945428157	-0.0177813734064233	0.075	0.075	1	Raver2	Cck+-Vip+
0.337352937860037	0.0472362257426526	0.111	0.095	1	Med16	Cck+-Vip+
0.337385955623184	-0.00136588572106718	0.029	0.031	1	Klhl35	Cck+-Vip+
0.337391032185291	-0.00155922761730548	0.208	0.225	1	Foxg1	Cck+-Vip+
0.337408237788206	-0.00255590082902062	0	0.001	1	AABR07058789.1	Cck+-Vip+
0.337408237788206	-0.00255590082902062	0	0.001	1	Grk1	Cck+-Vip+
0.337417502160428	0.00782517078999609	0.058	0.05	1	Aloxe3	Cck+-Vip+
0.337445235382654	-0.0430563789181916	0.406	0.418	1	Memo1	Cck+-Vip+
0.337454861889667	-0.0250048160466808	0.128	0.149	1	Fbxo6	Cck+-Vip+
0.337517628021814	-0.00185823956706473	0	0.001	1	AABR07035790.1	Cck+-Vip+
0.337517628021814	-0.00185823956706473	0	0.001	1	Igfn1	Cck+-Vip+
0.337517628021814	-0.00185823956706473	0	0.001	1	LOC102555758	Cck+-Vip+
0.337616889048777	-0.0436519294692141	0.742	0.764	1	Aak1	Cck+-Vip+
0.337690704143208	-0.00197233704344823	0	0.001	1	AABR07068400.1	Cck+-Vip+
0.3377841428843	-0.00110889331512649	0	0.001	1	AABR07028568.1	Cck+-Vip+
0.337812871602615	-0.0248106870212836	0.03	0.041	1	LOC103690120	Cck+-Vip+
0.337868127048346	0.0252654681958152	0.125	0.111	1	Camsap3	Cck+-Vip+
0.33788175426157	0.0529413338191096	0.412	0.399	1	Gspt1	Cck+-Vip+
0.338031047213281	0.0337106014009296	0.119	0.12	1	Ndst4	Cck+-Vip+
0.338037373362613	-0.00304281039702491	0	0.001	1	AABR07016779.1	Cck+-Vip+
0.338107338285073	-8.29690519631721e-05	0.034	0.032	1	Lrmp	Cck+-Vip+
0.338116114573055	-0.00553913673340646	0.001	0.003	1	Atp5pb	Cck+-Vip+
0.338147791797608	0.0261593656118853	0.064	0.059	1	Wdr66	Cck+-Vip+
0.338172292559228	-0.000991504966520828	0	0.001	1	Ces1d	Cck+-Vip+
0.338204778413513	-0.0486463702184686	0.46	0.49	1	Wsb1	Cck+-Vip+
0.338214531965414	0.00452485434351984	0.002	0.001	1	Cdc20	Cck+-Vip+
0.338216340510975	0.041111986329294	0.065	0.056	1	Faap20	Cck+-Vip+
0.338242104287951	0.0285222879933203	0.233	0.239	1	AABR07009106.1	Cck+-Vip+
0.338296824341547	-0.0153093980764568	0.008	0.014	1	Ddc	Cck+-Vip+
0.338322432446914	0.0166420816286996	0.074	0.061	1	AABR07061240.1	Cck+-Vip+
0.338372892386199	-0.0246253135817271	0.097	0.117	1	Tmem192	Cck+-Vip+
0.338387629070729	0.0155455232528344	0.024	0.016	1	Acp6	Cck+-Vip+
0.338400413084974	0.0534103036740408	0.345	0.327	1	Dhx57	Cck+-Vip+
0.338417370988892	-0.00132446280615418	0	0.001	1	Haspin	Cck+-Vip+
0.338417370988892	-0.00132446280615418	0	0.001	1	Kdelr3	Cck+-Vip+
0.338450174020957	-0.00164065015720891	0	0.001	1	AABR07037698.1	Cck+-Vip+
0.338459927089164	-0.0429441440572395	0.068	0.087	1	AC141169.5	Cck+-Vip+
0.33850139525299	0.0189455979410007	0.103	0.092	1	Stx2	Cck+-Vip+
0.338502224034804	-0.00112047781511961	0.004	0.007	1	AABR07063652.1	Cck+-Vip+
0.338521569756537	0.00109397268124193	0.001	0	1	AC115420.3	Cck+-Vip+
0.338622396575258	0.0488886521055646	0.423	0.401	1	Sept2	Cck+-Vip+
0.338632742624992	0.0101326814021694	0.024	0.019	1	Ccdc73	Cck+-Vip+
0.338635858984352	0.0181004601562829	0.049	0.038	1	Gng12	Cck+-Vip+
0.33866330583107	-0.00167131749555657	0	0.001	1	Gm9918	Cck+-Vip+
0.338681222228087	-0.00142406389744645	0	0.001	1	AABR07001734.1	Cck+-Vip+
0.33876217790767	-0.00113874010271063	0	0.001	1	Col6a5	Cck+-Vip+
0.338853820299364	-0.00471552734962954	0.002	0.004	1	LOC683422	Cck+-Vip+
0.338890320072444	0.0156383384320221	0.142	0.148	1	Npc1	Cck+-Vip+
0.338893739944865	-0.0162203238712943	0.194	0.192	1	H2afy2	Cck+-Vip+
0.339032029671928	0.031099154796087	0.089	0.076	1	Gle1	Cck+-Vip+
0.339037956838833	-0.0227249786078677	0.033	0.042	1	Selenon	Cck+-Vip+
0.339042308575616	0.036024651094908	0.629	0.618	1	Gnaq	Cck+-Vip+
0.33919486123721	-0.0361881494892407	0.535	0.566	1	Rsf1	Cck+-Vip+
0.339227613975254	-0.00364208772031418	0	0.001	1	Spata20	Cck+-Vip+
0.339314769395573	0.0306143527361614	0.321	0.297	1	Ap2s1	Cck+-Vip+
0.339399993532679	-0.00509724450992929	0.075	0.081	1	Tmc4	Cck+-Vip+
0.33942413513465	-0.00442085914831639	0.002	0.004	1	Cklf	Cck+-Vip+
0.339428884428005	-0.0445892292319742	0.32	0.336	1	Mtif2	Cck+-Vip+
0.339469703767573	-0.00178776078969796	0	0.001	1	AABR07029862.2	Cck+-Vip+
0.339469703767573	-0.00178776078969796	0	0.001	1	AC116283.1	Cck+-Vip+
0.339483953033658	0.0142200441910601	0.144	0.13	1	Prkaa1	Cck+-Vip+
0.339517980145029	-0.0418561938506826	0.163	0.178	1	Mcfd2	Cck+-Vip+
0.339533173752954	-0.00130532643858675	0	0.001	1	LOC102553734	Cck+-Vip+
0.339544647787829	-0.00262156882117166	0	0.001	1	1700020N01Rik	Cck+-Vip+
0.339664523081299	-0.000709895093834207	0	0.001	1	AABR07021018.2	Cck+-Vip+
0.339677105117413	-0.00388316375655906	0.001	0.003	1	Smagp	Cck+-Vip+
0.339689525854678	-0.0277107488705069	0.05	0.059	1	AABR07072236.1	Cck+-Vip+
0.33969075919393	-0.0027839793392072	0	0.001	1	Pdlim2	Cck+-Vip+
0.339697857347733	0.00155144866580522	0.001	0	1	AABR07024303.1	Cck+-Vip+
0.339717906082128	-0.0320147752854281	0.287	0.289	1	Dnajb4	Cck+-Vip+
0.339721391601017	0.0239688433015371	0.271	0.276	1	Max	Cck+-Vip+
0.339732536887734	0.0286863809170544	0.205	0.205	1	Adcy3	Cck+-Vip+
0.339801759530078	-0.00886040236056723	0.174	0.163	1	Ascc1	Cck+-Vip+
0.339852626591915	0.0144037624824366	0.025	0.02	1	LOC297568	Cck+-Vip+
0.34000389133149	0.0256787525114052	0.475	0.453	1	Dpm1	Cck+-Vip+
0.340083062272212	-0.011564869628019	0.083	0.093	1	Dse	Cck+-Vip+
0.340090865775706	0.0447575034733307	0.534	0.509	1	Acin1	Cck+-Vip+
0.340108209663173	-0.00107056751689665	0	0.001	1	AC108616.2	Cck+-Vip+
0.340166206969469	-0.0042040770063061	0.433	0.422	1	Eda	Cck+-Vip+
0.340246597703961	-0.00134834801976726	0	0.001	1	Pspn	Cck+-Vip+
0.340271391988871	-0.000685247901057238	0.003	0.005	1	Gpr135	Cck+-Vip+
0.340274415928972	-0.00242783150856899	0	0.001	1	Nkapl	Cck+-Vip+
0.340276421703804	-0.0316425115411421	0.059	0.075	1	Extl1	Cck+-Vip+
0.340301910925983	-0.00161288562560074	0	0.001	1	AABR07035818.1	Cck+-Vip+
0.340402652864769	-0.00158575517935547	0	0.001	1	AABR07042781.2	Cck+-Vip+
0.340414309627151	-0.00235658637967118	0	0.001	1	AABR07049002.1	Cck+-Vip+
0.340480337539681	-0.00147492042994888	0	0.001	1	AABR07067023.1	Cck+-Vip+
0.340561446261699	-0.0392702645450401	0.114	0.128	1	Kat2a	Cck+-Vip+
0.340581457048627	0.0421448381180241	0.209	0.187	1	Pnma2	Cck+-Vip+
0.340617513307719	0.0272205547799929	0.157	0.138	1	Ttll1	Cck+-Vip+
0.340751112356137	-0.000878162406874423	0	0.001	1	AABR07013762.2	Cck+-Vip+
0.340762523960998	-0.0474166477534702	0.107	0.127	1	Sema4c	Cck+-Vip+
0.340817277443183	-0.00217350849271649	0	0.001	1	Ifi47	Cck+-Vip+
0.340860848313086	0.00230127421835979	0.444	0.435	1	Psmd1	Cck+-Vip+
0.341123839280875	-0.019115425206799	0.016	0.024	1	AABR07048856.1	Cck+-Vip+
0.341191370041705	-0.00199548050122574	0	0.001	1	Foxd1	Cck+-Vip+
0.341191370041705	-0.00199548050122574	0	0.001	1	Tnip3	Cck+-Vip+
0.341235099760443	0.0399008922329158	0.105	0.092	1	Wdr19	Cck+-Vip+
0.341490546303589	-0.00172072420229136	0	0.001	1	AABR07016883.1	Cck+-Vip+
0.341507178750856	0.0315296357443811	0.245	0.225	1	Jakmip3	Cck+-Vip+
0.341625399625145	-0.0280481622504818	0.131	0.153	1	Gnl3	Cck+-Vip+
0.341641383314279	-0.00433658095989169	0.002	0.004	1	AABR07018495.2	Cck+-Vip+
0.341696066666002	-0.0300543315711799	0.136	0.148	1	Pofut2	Cck+-Vip+
0.341849902943819	-0.054642250888552	0.362	0.386	1	AABR07062583.1	Cck+-Vip+
0.341877182932814	-0.0601947931430045	0.448	0.471	1	Kcnip1	Cck+-Vip+
0.341913585422079	-0.0378556924018452	0.308	0.318	1	Phtf2	Cck+-Vip+
0.342210580377453	0.0354006166672539	0.121	0.117	1	Kifc3	Cck+-Vip+
0.34223605148323	0.0014307742470307	0.001	0	1	AABR07018437.1	Cck+-Vip+
0.34223605148323	0.0014307742470307	0.001	0	1	Itgb7	Cck+-Vip+
0.342271219664644	0.0097304623592168	0.004	0.002	1	Ddr2	Cck+-Vip+
0.342313362119335	-0.0376616158835624	0.16	0.18	1	Selenoi	Cck+-Vip+
0.342364832937899	-0.00854441676753048	0.403	0.394	1	Fbxo3	Cck+-Vip+
0.34249126715322	-0.0485051979606129	0.241	0.264	1	Actl6b	Cck+-Vip+
0.342573779838433	-0.0524055719315782	0.143	0.152	1	Npc2	Cck+-Vip+
0.342602306277096	0.0109536593574538	0.078	0.068	1	Trpc6	Cck+-Vip+
0.342619471632181	-0.0109130296448716	0.072	0.075	1	Cnnm4	Cck+-Vip+
0.342626563407736	0.0473797284287749	0.143	0.124	1	Snx32	Cck+-Vip+
0.342661960569302	0.0122609639340631	0.008	0.003	1	Antxr2	Cck+-Vip+
0.342739442660263	0.00207351856128108	0.001	0	1	Gjc3	Cck+-Vip+
0.342761278665162	-0.022076731499966	0.453	0.454	1	Ndufa13	Cck+-Vip+
0.342907612747958	0.0324689611502267	0.068	0.057	1	Mrm3	Cck+-Vip+
0.342960800650276	-0.0426035720968591	0.369	0.402	1	Vstm2a	Cck+-Vip+
0.342987992455031	-0.00526022670927819	0.001	0.003	1	AC116220.2	Cck+-Vip+
0.343136098036667	0.0405278702809346	0.177	0.169	1	Fgfr1op2	Cck+-Vip+
0.343176503471547	0.0116721105413793	0.483	0.467	1	Kif1a	Cck+-Vip+
0.343344891465062	0.00122516183783694	0.001	0	1	LOC502618	Cck+-Vip+
0.343347616135856	-0.00476470555248691	0.006	0.01	1	AC136661.1	Cck+-Vip+
0.343431459756225	0.00731839328563421	0.007	0.003	1	Bin2	Cck+-Vip+
0.34352915512132	-0.0290322052852353	0.2	0.199	1	Cdh9	Cck+-Vip+
0.34356461096251	0.0209357521223412	0.058	0.047	1	Gltp	Cck+-Vip+
0.343609377664956	0.018128795852866	0.029	0.021	1	Adra1d	Cck+-Vip+
0.343718248817328	0.000780893756923599	0.001	0	1	Gli1	Cck+-Vip+
0.343741967063626	0.015506327278661	0.087	0.075	1	Nckipsd	Cck+-Vip+
0.34374840791969	0.00114145868653645	0.001	0	1	Cip2a	Cck+-Vip+
0.34374840791969	0.00114145868653645	0.001	0	1	Fgr	Cck+-Vip+
0.34374840791969	0.00114145868653645	0.001	0	1	Tifab	Cck+-Vip+
0.34404745354131	-0.0090814564938587	0.014	0.016	1	Fcar	Cck+-Vip+
0.344140607829473	-0.0209417689809575	0.031	0.042	1	Pgap3	Cck+-Vip+
0.34416997640034	-0.00314370596483682	0.359	0.383	1	Cpt1c	Cck+-Vip+
0.344267935865923	-0.00322848079393601	0.097	0.11	1	Erich2	Cck+-Vip+
0.344454643296728	-0.0402548436681994	0.117	0.133	1	Mecr	Cck+-Vip+
0.344458071088217	-0.0172753963466169	0.014	0.019	1	AABR07001896.1	Cck+-Vip+
0.344473219670114	0.0487440763436908	0.436	0.413	1	AC134204.1	Cck+-Vip+
0.344489507520085	-0.00775278574548378	0.035	0.035	1	Aldh16a1	Cck+-Vip+
0.344545434312383	-0.0087568231082292	0.074	0.083	1	Nsun2	Cck+-Vip+
0.344577706681778	0.0118920465990723	0.013	0.01	1	S1pr5	Cck+-Vip+
0.344611095885747	0.0457275147523072	0.407	0.41	1	Tpt1	Cck+-Vip+
0.344636980441386	-0.00882015324626731	0.079	0.075	1	Tmem115	Cck+-Vip+
0.344705127243998	-0.00346641857082135	0.001	0.003	1	Traf3ip3	Cck+-Vip+
0.344799992366772	0.020782752459451	0.096	0.094	1	Zfp598	Cck+-Vip+
0.344814049747217	-0.00364105017877332	0.001	0.003	1	Cybrd1	Cck+-Vip+
0.345059407392622	0.00635217172370593	0.004	0.002	1	Fbxl7	Cck+-Vip+
0.345078855332026	-0.0404199367862559	0.514	0.533	1	Mtmr3	Cck+-Vip+
0.345081401167243	-0.0407967200770651	0.111	0.127	1	Selenoo	Cck+-Vip+
0.34515674564544	0.014966190899434	0.142	0.127	1	Oxnad1	Cck+-Vip+
0.345269520980965	0.0288276751284817	0.922	0.923	1	Calm1	Cck+-Vip+
0.345308792433841	2.4809293828601e-05	0.02	0.026	1	Dap	Cck+-Vip+
0.345334389347159	-0.0259283515714286	0.052	0.057	1	Ctbs	Cck+-Vip+
0.345371113971283	-0.00285695773112729	0.002	0.004	1	Ajm1	Cck+-Vip+
0.345373235831444	-0.018894144281677	0.154	0.154	1	Armc6	Cck+-Vip+
0.345393285318725	0.0162964162230242	0.044	0.044	1	Azin2	Cck+-Vip+
0.345456505661541	-0.00103424549510378	0.001	0.003	1	Baat	Cck+-Vip+
0.345465574659429	0.0399627864701133	0.612	0.587	1	Sf3b1	Cck+-Vip+
0.345465884494897	-0.0240527904472201	0.072	0.087	1	Cstf2t	Cck+-Vip+
0.34547922767569	-0.0277352140264586	0.061	0.065	1	Saysd1	Cck+-Vip+
0.345547839445557	0.00610553066365582	0.393	0.416	1	Stub1	Cck+-Vip+
0.345601542316392	0.00140914134120398	0.002	0.001	1	Pkd2l1	Cck+-Vip+
0.345700153303613	0.00483260258474544	0.032	0.025	1	Zfp39	Cck+-Vip+
0.345786345992149	0.00493693389869243	0.339	0.352	1	Ptprt	Cck+-Vip+
0.345812437534852	0.00322237973342163	0.004	0.003	1	Asb16	Cck+-Vip+
0.345817721333988	0.0193566929572753	0.142	0.137	1	Rplp1	Cck+-Vip+
0.345822576812215	-0.0293480064481184	0.583	0.587	1	Sarnp	Cck+-Vip+
0.345828302338742	-0.00283989252234408	0.003	0.005	1	AC111885.1	Cck+-Vip+
0.345886507177908	0.0365156515808996	0.403	0.39	1	Lonp2	Cck+-Vip+
0.345895193386157	0.0604542228898906	0.104	0.087	1	AABR07055191.1	Cck+-Vip+
0.345918614401974	0.00406022616234926	0.004	0.002	1	AABR07050449.1	Cck+-Vip+
0.345977291632502	-0.0411454420244277	0.153	0.17	1	Mid2	Cck+-Vip+
0.345995507768646	0.00491685226376015	0.302	0.287	1	Kif13a	Cck+-Vip+
0.346090271834279	0.0375804870651069	0.161	0.143	1	Pink1	Cck+-Vip+
0.346143384999812	0.0203625773389535	0.481	0.458	1	Gabra4	Cck+-Vip+
0.346229241886584	-0.0343607387322239	0.197	0.224	1	Eif4e3	Cck+-Vip+
0.346388053221447	-0.0339623181201781	0.135	0.156	1	AABR07026957.1	Cck+-Vip+
0.346541689390768	0.0181059948620044	0.013	0.008	1	Mbnl3	Cck+-Vip+
0.346577914804017	0.00676660989951476	0.007	0.003	1	Tdrd9	Cck+-Vip+
0.346707437052264	0.0232657425180035	0.014	0.009	1	Stil	Cck+-Vip+
0.346789508701513	-0.0277586315413326	0.018	0.022	1	Gsta6	Cck+-Vip+
0.34685414125633	-0.00496182436148738	0.001	0.003	1	Cyp2f4	Cck+-Vip+
0.346856045069567	0.0142735451881174	0.019	0.021	1	Kbtbd11	Cck+-Vip+
0.346857685258346	-0.0174082698412384	0.143	0.153	1	Minpp1	Cck+-Vip+
0.34692085217777	-0.0264161841220339	0.341	0.346	1	Ppp6r1	Cck+-Vip+
0.347033574025835	0.0128322731157183	0.3	0.31	1	Mbd5	Cck+-Vip+
0.347040809888545	-0.0196183402419946	0.015	0.02	1	Nfe2l2	Cck+-Vip+
0.347161943286778	-0.0228975767190995	0.885	0.896	1	Xkr4	Cck+-Vip+
0.347162940731226	-0.00254572453084873	0.046	0.052	1	Ap4m1	Cck+-Vip+
0.347283409314752	0.0230493405265304	0.058	0.046	1	Arfrp1	Cck+-Vip+
0.347382590087178	0.00264662324451847	0.002	0.001	1	Olfml3	Cck+-Vip+
0.347392361275783	-0.0512146519980525	0.285	0.307	1	Prkar1a	Cck+-Vip+
0.347468075907314	0.0108314812597467	0.019	0.015	1	Ppp1r36	Cck+-Vip+
0.347537185247682	-0.0410179771997211	0.317	0.346	1	Kif5b	Cck+-Vip+
0.347586407874742	0.0219382188645326	0.034	0.025	1	Tmem229a	Cck+-Vip+
0.347656744561181	0.019070982416612	0.121	0.106	1	Atg13	Cck+-Vip+
0.34779729425333	-0.00917570948687523	0.004	0.006	1	Sctr	Cck+-Vip+
0.34793341755651	0.0494510931698409	0.273	0.258	1	Vps54	Cck+-Vip+
0.348011159049741	-0.0446419010669742	0.176	0.189	1	Zfp955a	Cck+-Vip+
0.348055031438069	0.0314197561606662	0.05	0.038	1	Cybc1	Cck+-Vip+
0.348063952702271	0.0216315267114675	0.067	0.068	1	Kcna4	Cck+-Vip+
0.348066588025669	-0.00651067518091253	0.181	0.169	1	Sgsm3	Cck+-Vip+
0.348074442365019	0.00448988960532496	0.025	0.02	1	Sned1	Cck+-Vip+
0.348298250220936	-0.00921272918132663	0.01	0.016	1	Best1	Cck+-Vip+
0.348310806710665	0.0595624620182327	0.523	0.503	1	Pbx3	Cck+-Vip+
0.348349141487696	0.00458856415447963	0.052	0.045	1	AABR07066861.1	Cck+-Vip+
0.34837922305286	0.00891561345234851	0.019	0.016	1	Wdr92	Cck+-Vip+
0.348424461175728	0.00196402254215421	0.011	0.01	1	Prr22	Cck+-Vip+
0.348492880169172	0.0512704169813885	0.552	0.527	1	Vdac2	Cck+-Vip+
0.348537570740548	-0.00483032359577573	0.053	0.061	1	Tmem101	Cck+-Vip+
0.348591542468022	-0.0344972960962804	0.361	0.393	1	Ppp4r3b	Cck+-Vip+
0.348659345030437	-0.0162475250011747	0.514	0.509	1	Supt6h	Cck+-Vip+
0.348670928803868	0.000666971950355057	0.001	0.003	1	AC121719.1	Cck+-Vip+
0.348692518488374	-0.00255230660404852	0.002	0.004	1	LOC691254	Cck+-Vip+
0.348731128813506	0.033441427479584	0.048	0.037	1	Tipin	Cck+-Vip+
0.34875476868029	0.0201290426453734	0.262	0.245	1	Fam53b	Cck+-Vip+
0.348808257319	0.0468906622311148	0.209	0.193	1	Gon7	Cck+-Vip+
0.348849370197097	-0.0114316829096987	0.043	0.042	1	Gzmm	Cck+-Vip+
0.348938131029594	-0.0096892382607357	0.007	0.012	1	Mrc1	Cck+-Vip+
0.348958164295707	0.0495559056020032	0.173	0.154	1	Ccnd2	Cck+-Vip+
0.349124319717699	-0.00226033996251743	0.003	0.006	1	Sh3tc2	Cck+-Vip+
0.349243116890066	-0.00867898769580975	0.005	0.01	1	LOC680227	Cck+-Vip+
0.349255550586016	-0.0124987498735794	0.085	0.101	1	Hsd17b10	Cck+-Vip+
0.349255885182039	-0.0166528842713857	0.014	0.021	1	Tas1r1	Cck+-Vip+
0.34928339388863	0.013796387517102	0.034	0.029	1	Mylk	Cck+-Vip+
0.349288787890772	-0.0483626658505413	0.258	0.283	1	Ubr4	Cck+-Vip+
0.349298536656802	-0.0105282944077819	0.304	0.296	1	Psd3	Cck+-Vip+
0.349393862470134	-0.0472284205639251	0.571	0.577	1	Dner	Cck+-Vip+
0.349420376201838	-0.0485625876548764	0.272	0.297	1	Atp5f1e	Cck+-Vip+
0.349606260212883	0.0193297993755844	0.022	0.02	1	Nusap1	Cck+-Vip+
0.349695105048235	-0.0441688224549686	0.199	0.22	1	RGD1565784	Cck+-Vip+
0.349714559823553	0.00673143120275543	0.044	0.039	1	LOC500007	Cck+-Vip+
0.349761305405371	0.00175066467945964	0.002	0.004	1	Pcdhb21	Cck+-Vip+
0.349807729491288	0.00135085049448353	0.002	0.001	1	AABR07001610.1	Cck+-Vip+
0.349896504335441	0.0132742930264384	0.119	0.12	1	Ago1	Cck+-Vip+
0.349908478024491	-0.00762501835613949	0.693	0.717	1	Tenm4	Cck+-Vip+
0.349935114422993	0.0321248162810375	0.214	0.212	1	Pcmt1	Cck+-Vip+
0.350219892084142	0.0803633559181189	0.574	0.565	1	AABR07055162.1	Cck+-Vip+
0.350240577845455	0.014746354906661	0.024	0.02	1	AABR07059778.1	Cck+-Vip+
0.350243163149782	0.00286164817450991	0.004	0.002	1	Cpvl	Cck+-Vip+
0.350379488537864	0.00523752601156313	0.304	0.29	1	Rev1	Cck+-Vip+
0.350397908763479	0.033459244121095	0.302	0.278	1	Strn	Cck+-Vip+
0.350417557311952	0.00265680443842305	0.044	0.04	1	LOC102553088	Cck+-Vip+
0.350486837229313	0.00623084494471191	0.006	0.003	1	Erbb3	Cck+-Vip+
0.350552070728019	0.00956826365487168	0.114	0.101	1	Hspb11	Cck+-Vip+
0.350805966372771	0.0306987938627242	0.33	0.31	1	AABR07026125.1	Cck+-Vip+
0.350851914126863	0.00351982216499552	0.002	0.001	1	AABR07057231.1	Cck+-Vip+
0.35092335973338	-0.0385333740052649	0.77	0.776	1	Limch1	Cck+-Vip+
0.350964974214573	0.00189390856004557	0.512	0.5	1	Cit	Cck+-Vip+
0.351070160100087	0.00269501304928353	0.002	0.001	1	Serping1	Cck+-Vip+
0.351073370037714	-0.00330888011099403	0.068	0.081	1	Sh2b2	Cck+-Vip+
0.351101823493921	-0.00220164750082854	0	0.001	1	AABR07055846.2	Cck+-Vip+
0.351187953660784	-0.0303709691297223	0.124	0.127	1	Ppp1r9b	Cck+-Vip+
0.351189934272058	-0.0536125080852498	0.207	0.235	1	LOC100360573	Cck+-Vip+
0.351190230526826	-0.0131543631700368	0	0.001	1	Rbbp8nl	Cck+-Vip+
0.351241666015182	-0.0137167746542075	0.031	0.042	1	Tti2	Cck+-Vip+
0.35125670638209	0.00949107005881476	0.006	0.003	1	AC123494.1	Cck+-Vip+
0.351283835660793	0.00548762919990837	0.032	0.028	1	Usf3	Cck+-Vip+
0.351331637014728	-0.0207267635463894	0.087	0.091	1	Xbp1	Cck+-Vip+
0.351514350365063	0.00989154304026055	0.006	0.006	1	Fanci	Cck+-Vip+
0.351535524707066	0.00648692952778485	0.018	0.014	1	Cpa2	Cck+-Vip+
0.351549950177625	0.0224086012960848	0.052	0.043	1	Pcsk6	Cck+-Vip+
0.351794759935137	0.00462895235469313	0.004	0.002	1	AABR07063508.1	Cck+-Vip+
0.35184533022226	-0.0296308331626854	0.043	0.055	1	Zfyve21	Cck+-Vip+
0.352028829253844	-0.0192512078057402	0.035	0.043	1	Niban2	Cck+-Vip+
0.352077206989889	0.0454485814008046	0.124	0.109	1	Ddx39a	Cck+-Vip+
0.352132533642502	-0.0259262723581237	0.082	0.098	1	Trib2	Cck+-Vip+
0.352570733242873	0.00139144989680545	0.043	0.036	1	Kdm6b	Cck+-Vip+
0.352712599860654	-0.0518756045386494	0.15	0.172	1	Etf1	Cck+-Vip+
0.352733232139934	-0.0369125143024818	0.205	0.23	1	Exoc5	Cck+-Vip+
0.35273436264111	0.0078239023033651	0.022	0.018	1	Nubp2	Cck+-Vip+
0.352752214399318	-0.0367400874483033	0.105	0.115	1	Catsperg	Cck+-Vip+
0.352763748137534	0.00555282460888863	0.004	0.002	1	Prx	Cck+-Vip+
0.352840370360459	-0.00165657803479285	0.006	0.009	1	Mapkapk3	Cck+-Vip+
0.352924174570891	0.0447564898798757	0.106	0.091	1	Unc119	Cck+-Vip+
0.352979831424283	-0.000759171203748126	0	0.001	1	LOC100910801	Cck+-Vip+
0.352979831424283	-0.000759171203748126	0	0.001	1	Tcp11	Cck+-Vip+
0.352996782469168	-0.0206910339086652	0.152	0.156	1	Bbof1	Cck+-Vip+
0.353019325071334	-0.00273740881546506	0	0.001	1	Arl9	Cck+-Vip+
0.353076005367951	-0.0025020742727798	0	0.001	1	Foxe1	Cck+-Vip+
0.353094653693954	-0.0561244100757637	0.141	0.159	1	Usp6nl	Cck+-Vip+
0.353110330550176	0.00242182471996348	0.001	0	1	Nup62cl	Cck+-Vip+
0.353135764177035	0.000681178519626912	0.001	0	1	Slc44a3	Cck+-Vip+
0.353138209129951	0.00173691245721184	0.001	0	1	AABR07061448.3	Cck+-Vip+
0.353167978880166	0.00154056744291584	0.001	0	1	LOC100911196	Cck+-Vip+
0.353185902859357	-0.00820498126126112	0.252	0.245	1	Ildr2	Cck+-Vip+
0.353229751373672	0.000574051708200645	0.001	0	1	Ankrd63	Cck+-Vip+
0.353229751373672	0.000574051708200645	0.001	0	1	LOC688583	Cck+-Vip+
0.35329085923501	-0.00586251560589621	0.074	0.069	1	Fahd2a	Cck+-Vip+
0.353402090964708	0.00303258914385162	0.004	0.002	1	Ldlrap1	Cck+-Vip+
0.353403447962081	0.0319429878735544	0.801	0.817	1	Atp1a3	Cck+-Vip+
0.353471980494256	0.00118267224118317	0.001	0	1	AABR07026032.1	Cck+-Vip+
0.353471980494256	0.00118267224118317	0.001	0	1	AABR07049886.2	Cck+-Vip+
0.35362367790063	0.0530134748263664	0.238	0.224	1	Ube2d2	Cck+-Vip+
0.353800865627248	0.00109605988444502	0.001	0	1	Sdr9c7	Cck+-Vip+
0.353862416261346	-0.00334105910158528	0.022	0.02	1	LOC690035	Cck+-Vip+
0.353862538335226	0.0156365771835574	0.232	0.22	1	Glrx5	Cck+-Vip+
0.353972471067816	-0.0153702969877311	0.046	0.041	1	Zbtb8os	Cck+-Vip+
0.353974753149692	0.0026997710673494	0.002	0.001	1	Loxl3	Cck+-Vip+
0.354097556930028	-0.0247323894868829	0.097	0.105	1	Mtpap	Cck+-Vip+
0.35410517619769	0.000751656611317318	0.001	0	1	LOC498759	Cck+-Vip+
0.35410517619769	0.000751656611317318	0.001	0	1	Slc15a1	Cck+-Vip+
0.35410517619769	0.000751656611317318	0.001	0	1	Zswim1	Cck+-Vip+
0.354174842904717	0.00143352059588634	0.001	0	1	Acrv1	Cck+-Vip+
0.354231747235658	0.040037857657017	0.467	0.458	1	Klhl2	Cck+-Vip+
0.354254934203532	0.00474190218146234	0.026	0.022	1	Zfp54	Cck+-Vip+
0.35427350201478	-0.0301383183082714	0.052	0.057	1	Lyrm7	Cck+-Vip+
0.354336622394414	0.0581266590604982	0.279	0.257	1	Hip1	Cck+-Vip+
0.354371058582206	-0.0183955940520045	0.072	0.088	1	Unc5a	Cck+-Vip+
0.354438858081247	-0.00283401274767054	0	0.001	1	AABR07070887.1	Cck+-Vip+
0.354456150313259	0.0243930779249658	0.028	0.021	1	Ptger3	Cck+-Vip+
0.354475088065417	-0.0375589020602569	0.164	0.18	1	Ahsa2	Cck+-Vip+
0.354818388608857	0.00641759962926224	0.025	0.027	1	Upk2	Cck+-Vip+
0.354848041290831	0.000745057694478129	0.001	0	1	LOC501233	Cck+-Vip+
0.354910970226426	0.0479088877191303	0.196	0.174	1	Cc2d1a	Cck+-Vip+
0.354925331646832	-0.00154072510717493	0.018	0.018	1	Creb3l2	Cck+-Vip+
0.354931043488427	0.0118187678483361	0.456	0.437	1	LOC679894	Cck+-Vip+
0.355022622301186	-0.00198012114836066	0.025	0.022	1	Shpk	Cck+-Vip+
0.355111224054781	0.00254565124094913	0.001	0	1	AABR07006656.3	Cck+-Vip+
0.355111224054781	0.00254565124094913	0.001	0	1	Hrc	Cck+-Vip+
0.355111224054781	0.00254565124094913	0.001	0	1	LOC102550392	Cck+-Vip+
0.35525096086461	0.00244321661387013	0.001	0	1	LOC102550026	Cck+-Vip+
0.355269325446475	-0.00238510131442628	0	0.001	1	RGD1563222	Cck+-Vip+
0.355378039056926	0.0302399760636124	0.086	0.072	1	Prdx6	Cck+-Vip+
0.355428067455119	0.00195058262336568	0.001	0	1	Vkorc1l1	Cck+-Vip+
0.355456972070709	-0.0115982958413567	0.093	0.106	1	Plscr5	Cck+-Vip+
0.355528851157155	0.0577282118770296	0.273	0.252	1	Pik3ca	Cck+-Vip+
0.355552719877782	0.0132398460181991	0.014	0.009	1	Lamc3	Cck+-Vip+
0.35558178404734	-0.0257966099985357	0.085	0.101	1	Alg12	Cck+-Vip+
0.355642568037743	0.00173207844859845	0.001	0	1	Cyp27b1	Cck+-Vip+
0.355664298581734	0.0060827878188501	0.009	0.005	1	Olfml2b	Cck+-Vip+
0.355674635485319	0.00131884365512412	0.001	0	1	Homer3	Cck+-Vip+
0.355674635485319	0.00131884365512412	0.001	0	1	Tlr4	Cck+-Vip+
0.355690880547962	-0.0019140113536949	0	0.001	1	LOC499796	Cck+-Vip+
0.355746152212854	-0.00633334057907055	0.002	0.004	1	Papln	Cck+-Vip+
0.355890890049703	-0.021057975294659	0.167	0.166	1	AABR07016674.1	Cck+-Vip+
0.355919537628349	-0.000726360288740113	0.001	0.003	1	AABR07001448.1	Cck+-Vip+
0.356021452855286	0.000692291829197623	0.001	0	1	Pcdhgb4	Cck+-Vip+
0.356021452855286	0.000692291829197623	0.001	0	1	Sgk2	Cck+-Vip+
0.356030816844232	-0.0297230255888376	0.063	0.066	1	Tgfbr1	Cck+-Vip+
0.35605917492303	-0.0420457522793204	0.329	0.361	1	Stk39	Cck+-Vip+
0.356159836658458	0.0429543151053791	0.516	0.503	1	Armc9	Cck+-Vip+
0.356246273928337	-0.00866894846325055	0.006	0.01	1	Apoa1	Cck+-Vip+
0.356269603222712	0.001109411114175	0.001	0	1	AABR07009634.1	Cck+-Vip+
0.356269603222712	0.001109411114175	0.001	0	1	AABR07070198.1	Cck+-Vip+
0.356283312298456	-0.0339568898660871	0.326	0.353	1	Rab11fip3	Cck+-Vip+
0.356306415932	-0.0064108519621228	0.001	0.003	1	Ripk4	Cck+-Vip+
0.356314093617394	-0.00808787464233667	0.002	0.004	1	AABR07014306.2	Cck+-Vip+
0.35665422712454	0.000758835806292506	0.001	0	1	LOC686013	Cck+-Vip+
0.35665422712454	0.000758835806292506	0.001	0	1	Zc2hc1b	Cck+-Vip+
0.356667473412244	-0.0312918473239643	0.201	0.207	1	Gpcpd1	Cck+-Vip+
0.356703680605941	0.00679091144473801	0.112	0.102	1	Gpr61	Cck+-Vip+
0.356737653567405	0.0163907675667322	0.069	0.057	1	Ggct	Cck+-Vip+
0.35688654751392	0.000675938084124102	0.001	0	1	Vsig4	Cck+-Vip+
0.356938369855466	0.0268906119423889	0.067	0.054	1	Klf8	Cck+-Vip+
0.357011517135141	0.043716181899223	0.11	0.095	1	Mpdu1	Cck+-Vip+
0.357111052603103	-0.0102722137297886	0.034	0.044	1	RGD1561277	Cck+-Vip+
0.357176719489107	0.00409927234746124	0.004	0.002	1	Gpc2	Cck+-Vip+
0.357243130759768	-0.0181918364761887	0.013	0.018	1	Mks1	Cck+-Vip+
0.357328151413808	0.0238863237516811	0.138	0.133	1	AABR07056686.1	Cck+-Vip+
0.357341449742233	-0.00568657918806665	0.007	0.009	1	Cped1	Cck+-Vip+
0.357341678674032	-0.00556661831746066	0.016	0.023	1	Mkrn2os	Cck+-Vip+
0.357343074467739	0.00394172738698195	0.322	0.31	1	Ap3s1	Cck+-Vip+
0.357373623034954	0.0219486391511891	0.023	0.015	1	Zfp82	Cck+-Vip+
0.357433182558902	-0.0232483067752178	0.069	0.078	1	Aspscr1	Cck+-Vip+
0.357440833933964	-0.00400579191773065	0.314	0.334	1	Tspyl2	Cck+-Vip+
0.357502217206293	0.071849791965013	0.474	0.461	1	Cers6	Cck+-Vip+
0.357506105539694	0.00823215260479324	0.012	0.009	1	Il10rb	Cck+-Vip+
0.357600607063002	-0.0377476448646168	0.198	0.221	1	Pex13	Cck+-Vip+
0.357608249458256	-0.0268741908907634	0.1	0.114	1	Fam53a	Cck+-Vip+
0.357701086715314	-0.0140338347393548	0.011	0.015	1	Kcnrg	Cck+-Vip+
0.357837482558723	0.0514474316422501	0.214	0.196	1	Preb	Cck+-Vip+
0.357837621180727	-0.0312950941791016	0.085	0.095	1	Tsfm	Cck+-Vip+
0.357839690182377	-0.00983987666292246	0.017	0.022	1	Mobp	Cck+-Vip+
0.357914565405314	0.00127125087468172	0.001	0	1	AABR07016856.1	Cck+-Vip+
0.357914565405314	0.00127125087468172	0.001	0	1	Cgm4	Cck+-Vip+
0.357914565405314	0.00127125087468172	0.001	0	1	Pla2g2e	Cck+-Vip+
0.357942804738742	-0.0232578237554834	0.361	0.387	1	Pkn2	Cck+-Vip+
0.358043561564217	0.00181236199768158	0.001	0	1	Kcnj8	Cck+-Vip+
0.358050306391923	0.00143269558483604	0.001	0	1	Umodl1	Cck+-Vip+
0.358086157663241	-0.0034557963816953	0.136	0.151	1	Sf3a3	Cck+-Vip+
0.358152716828093	-0.00137563781766827	0.043	0.049	1	Lbhd2	Cck+-Vip+
0.358233116575907	0.00791058066561949	0.004	0.002	1	AABR07008878.1	Cck+-Vip+
0.358283842084658	-0.0252779763930336	0.043	0.056	1	Rela	Cck+-Vip+
0.358308743623484	-0.0492754336392526	0.252	0.278	1	Terf1	Cck+-Vip+
0.358309063429074	0.0153754270938329	0.088	0.081	1	Prep	Cck+-Vip+
0.358350627519284	0.00911830834849345	0.076	0.069	1	LOC103689965	Cck+-Vip+
0.358381287988526	0.00357201629717969	0.002	0.001	1	NEWGENE-2724	Cck+-Vip+
0.358443394498438	0.0232224537365245	0.293	0.276	1	Abraxas1	Cck+-Vip+
0.358458327365521	-0.0337180411663788	0.449	0.456	1	Adarb1	Cck+-Vip+
0.358581483100001	0.014223669740087	0.095	0.084	1	Rab34	Cck+-Vip+
0.358707212791051	0.0378473632629069	0.217	0.196	1	Asna1	Cck+-Vip+
0.358732002461297	-0.0477096731059717	0.362	0.376	1	Atf4	Cck+-Vip+
0.358808971770038	0.0166132264096375	0.023	0.016	1	Fdxacb1	Cck+-Vip+
0.358923905349	0.0108989752149391	0.007	0.004	1	Sgo1	Cck+-Vip+
0.358968870307021	0.0229259838725443	0.043	0.033	1	Rabif	Cck+-Vip+
0.358981676029585	0.0337240654012406	0.046	0.035	1	Col26a1	Cck+-Vip+
0.358998239843822	-0.0327077831014086	0.063	0.079	1	Trmt2a	Cck+-Vip+
0.359106627835171	-0.0164516191452582	0.019	0.027	1	Sparc	Cck+-Vip+
0.359177622940913	0.0253005926101869	0.112	0.096	1	Nup107	Cck+-Vip+
0.359195012953502	0.011601555100886	0.103	0.099	1	Tstd2	Cck+-Vip+
0.359233516590939	-0.0220529787337721	0.036	0.045	1	Acsf2	Cck+-Vip+
0.359299262647471	0.00116405396287984	0.001	0	1	Krt81	Cck+-Vip+
0.359333749806805	-0.00425383979728983	0.002	0.004	1	Fli1	Cck+-Vip+
0.359618182942449	0.016308714845072	0.169	0.155	1	Rbks	Cck+-Vip+
0.359754765665558	0.0441813816553267	0.319	0.3	1	Abca2	Cck+-Vip+
0.359790424279398	0.0102011273234331	0.173	0.177	1	Slc2a8	Cck+-Vip+
0.359865209424034	-0.0431550743432706	0.277	0.301	1	Dhx40	Cck+-Vip+
0.359969186003471	-0.00150726340207441	0.073	0.069	1	Hs1bp3	Cck+-Vip+
0.360082841541723	-0.0468963231741329	0.312	0.343	1	Nfatc3	Cck+-Vip+
0.360196712889182	0.0215910918293623	0.272	0.278	1	LOC108349606	Cck+-Vip+
0.360281468358068	-0.041027485007709	0.199	0.219	1	Zbtb17	Cck+-Vip+
0.360434284611501	0.0404082402062217	0.1	0.091	1	Zg16b	Cck+-Vip+
0.360456754031041	0.0492653142059594	0.288	0.273	1	Peak1	Cck+-Vip+
0.3604744729228	0.0248237753817181	0.153	0.163	1	Zc3h8	Cck+-Vip+
0.360481470245727	0.0587011413454021	0.21	0.198	1	Psd2	Cck+-Vip+
0.360693421267072	-0.00383070010832023	0.001	0.003	1	Tnnt2	Cck+-Vip+
0.360724984118395	-0.0347190916436134	0.223	0.249	1	Ctnnbl1	Cck+-Vip+
0.360784370968898	0.00657344415670695	0.004	0.003	1	LOC100909856	Cck+-Vip+
0.360839867847613	-0.0197992912580178	0.527	0.554	1	Mfn1	Cck+-Vip+
0.360841795644024	0.0302470863211683	0.372	0.347	1	Ddx1	Cck+-Vip+
0.360854748580489	-0.0486637660520202	0.43	0.462	1	Rps9	Cck+-Vip+
0.360927703813029	-0.0440460014518473	0.223	0.245	1	Acbd3	Cck+-Vip+
0.360930529357801	0.0259248846414544	0.321	0.304	1	RGD1563680	Cck+-Vip+
0.361187210127836	0.0409060362710542	0.223	0.2	1	Cpne8	Cck+-Vip+
0.361332182908866	0.00490809015378521	0.007	0.003	1	Slc15a5	Cck+-Vip+
0.361451220211233	-0.0169485022290061	0.022	0.029	1	Prrt4	Cck+-Vip+
0.361464206002134	0.0505283042307212	0.414	0.393	1	Sar1b	Cck+-Vip+
0.361477104810394	0.0164269361658611	0.134	0.118	1	Plekha3	Cck+-Vip+
0.361513985478886	-0.0191505154497976	0.015	0.02	1	Hspa2	Cck+-Vip+
0.361523742060764	-0.00377096167735441	0.003	0.005	1	Tlcd2	Cck+-Vip+
0.361622460927472	0.00627173365087349	0.004	0.002	1	Ccn4	Cck+-Vip+
0.361632822183667	-0.00964386487342428	0.327	0.318	1	Slc6a17	Cck+-Vip+
0.361734036136896	-0.0038965125198645	0.004	0.008	1	Tph1	Cck+-Vip+
0.361917983941507	0.0457056507818496	0.252	0.237	1	Chek1	Cck+-Vip+
0.361999759365412	-0.00885245792363908	0.002	0.004	1	Susd3	Cck+-Vip+
0.362098867339024	0.0197080747336733	0.042	0.031	1	Hivep1	Cck+-Vip+
0.362177441882837	-0.0465240138727616	0.344	0.362	1	LOC100363502	Cck+-Vip+
0.36225469161979	-0.0306477673162186	0.026	0.028	1	Idnk	Cck+-Vip+
0.362301052634188	0.00297989734554466	0.192	0.181	1	Asphd1	Cck+-Vip+
0.362308449628061	-0.0282068086677987	0.184	0.2	1	Gse1	Cck+-Vip+
0.362334301875498	0.0241052683711334	0.066	0.061	1	Gna11	Cck+-Vip+
0.362399970739146	0.00653271642775255	0.006	0.003	1	AABR07040906.1	Cck+-Vip+
0.362466337354849	-0.0315649476504123	0.323	0.328	1	Pde7a	Cck+-Vip+
0.362554455936839	-0.0250633023569177	0.013	0.022	1	Cpm	Cck+-Vip+
0.36260198432402	0.000729840151430789	0.001	0	1	Slfn2	Cck+-Vip+
0.362698898012895	0.0211753773488772	0.058	0.046	1	Rlim	Cck+-Vip+
0.362725316617551	-0.00306086361837262	0.001	0.003	1	Dcxr	Cck+-Vip+
0.362752271453738	0.00551566509999973	0.188	0.174	1	Mrps30	Cck+-Vip+
0.362797658211283	0.0301049794824577	0.077	0.066	1	Gapdhs	Cck+-Vip+
0.36280687268167	-0.0440900689934132	0.122	0.143	1	Htra1	Cck+-Vip+
0.362810741578658	-0.00445643445435908	0.028	0.027	1	Efcab6	Cck+-Vip+
0.362860834139718	-0.0227089246164101	0.021	0.03	1	Gnaz	Cck+-Vip+
0.363025817466665	0.0249170057803427	0.07	0.067	1	Nudt16	Cck+-Vip+
0.36308778386044	0.00640704402540926	0.309	0.296	1	Tafa2	Cck+-Vip+
0.363139774580836	-0.0197467972015606	0.084	0.088	1	Igsf9b	Cck+-Vip+
0.363144303080751	-0.01783697228335	0.116	0.122	1	Dnajc14	Cck+-Vip+
0.363201931868651	0.00492108187989101	0.028	0.021	1	Ca5b	Cck+-Vip+
0.363242010970522	-0.0406705113571618	0.332	0.361	1	Ube2v2	Cck+-Vip+
0.363374771359695	-0.0017516541403418	0	0.001	1	AABR07007717.3	Cck+-Vip+
0.36342358158252	-0.00745742503413896	0.002	0.004	1	AABR07003001.1	Cck+-Vip+
0.363490350820915	0.0146666039952115	0.134	0.134	1	Noc3l	Cck+-Vip+
0.363517875248387	-0.018091512570504	0.013	0.02	1	Ppp1r17	Cck+-Vip+
0.363627377966235	-0.0163728441128498	0.108	0.113	1	Lmna	Cck+-Vip+
0.363637568068449	0.0461757997201698	0.188	0.173	1	Cul9	Cck+-Vip+
0.36365662609614	0.0208293415869787	0.143	0.128	1	Rpap2	Cck+-Vip+
0.363711281631977	-0.0069054819714705	0.018	0.024	1	Aprt	Cck+-Vip+
0.363889768639679	-0.0526709112833736	0.471	0.493	1	Phip	Cck+-Vip+
0.363925524451231	0.0242822698925276	0.04	0.036	1	Chst12	Cck+-Vip+
0.3639680531514	0.0066556087524479	0.004	0.002	1	Kirrel2	Cck+-Vip+
0.363971636798573	0.00888713040626632	0.156	0.17	1	Prkcsh	Cck+-Vip+
0.363981146836684	-0.00331695690851868	0.01	0.01	1	Pla2g4c	Cck+-Vip+
0.364040664891815	0.0472343588399915	0.192	0.18	1	Abhd17a	Cck+-Vip+
0.364072891841154	-0.0494104993975553	0.332	0.354	1	St6galnac3	Cck+-Vip+
0.364095260626756	0.0383926203328847	0.114	0.095	1	Qrsl1	Cck+-Vip+
0.364101624650528	0.00139259050459843	0.011	0.009	1	Rbm44	Cck+-Vip+
0.364107984601025	-0.027775843293219	0.149	0.16	1	Rpp25l	Cck+-Vip+
0.364133030550385	0.00631416252558534	0.004	0.002	1	Lax1	Cck+-Vip+
0.364190747607114	-0.00475034756185357	0.001	0.003	1	Gpr157	Cck+-Vip+
0.364301755262286	0.0258209895462519	0.025	0.019	1	Medag	Cck+-Vip+
0.364349491124836	0.00110220686176433	0.001	0	1	Tcf24	Cck+-Vip+
0.364360526864675	-0.0306886762732662	0.111	0.121	1	Gpat4	Cck+-Vip+
0.364378613905728	-0.0222751727312962	0.016	0.022	1	Ermn	Cck+-Vip+
0.364426815296671	0.0155736296608746	0.018	0.013	1	Sertad3	Cck+-Vip+
0.364465876112406	-0.00494777718351247	0.223	0.241	1	Klhl5	Cck+-Vip+
0.364522761198504	-0.0253803232512247	0.055	0.068	1	Gmppa	Cck+-Vip+
0.364713018645272	0.015972599916777	0.016	0.01	1	Fermt3	Cck+-Vip+
0.364726587036029	0.000844182749166151	0.001	0	1	AABR07048031.1	Cck+-Vip+
0.36475580790719	0.0144882137394337	0.018	0.012	1	Mmel1	Cck+-Vip+
0.364879253381284	0.0342982198049212	0.119	0.12	1	Mlycd	Cck+-Vip+
0.364906881990502	0.0439971038592354	0.109	0.099	1	Ube2e1	Cck+-Vip+
0.364941548905781	-0.0380907100375055	0.105	0.116	1	AABR07061178.1	Cck+-Vip+
0.364973426723304	0.00260797764073398	0.002	0.001	1	AC139642.2	Cck+-Vip+
0.365126493322048	-0.00765149692473081	0.004	0.005	1	AABR07033324.1	Cck+-Vip+
0.365206292184167	0.0134953949849205	0.479	0.494	1	Uvrag	Cck+-Vip+
0.365266870418794	0.0453634600075371	0.333	0.311	1	AABR07028902.1	Cck+-Vip+
0.365299849688888	0.00370990119558444	0.002	0.001	1	AC126581.1	Cck+-Vip+
0.3653032024541	0.0065139350104439	0.004	0.002	1	AC229945.1	Cck+-Vip+
0.365500832121842	0.00103080412341838	0.648	0.666	1	Atl1	Cck+-Vip+
0.365503836569151	0.0458188565708359	0.177	0.16	1	Ssna1	Cck+-Vip+
0.365513282261579	-0.00979523459854401	0.036	0.043	1	Sec22c	Cck+-Vip+
0.365567094822887	-0.00775429412959454	0.003	0.005	1	Pla2g7	Cck+-Vip+
0.365650372554124	-0.0173085156769364	0.004	0.008	1	AABR07027258.1	Cck+-Vip+
0.36569485341772	-0.0495977776852632	0.202	0.225	1	Tceal9	Cck+-Vip+
0.365699030219948	-0.0236601388476636	0.395	0.423	1	Smap1	Cck+-Vip+
0.365736601196366	0.0243670921166683	0.524	0.54	1	S100pbp	Cck+-Vip+
0.365780151050963	0.0453223724534129	0.208	0.187	1	Reps1	Cck+-Vip+
0.365816728247634	-0.00923152429431623	0.137	0.135	1	Stk38l	Cck+-Vip+
0.365886255318143	-0.0346059892998127	0.057	0.067	1	Pcbd2	Cck+-Vip+
0.365893446237475	-0.00655232794636374	0.001	0.003	1	Zfp964	Cck+-Vip+
0.365954080035227	-0.0229300511626517	0.043	0.055	1	Tmem179b	Cck+-Vip+
0.366027324664962	0.0375258458888474	0.261	0.24	1	Fbh1	Cck+-Vip+
0.366074721146586	0.0106964474455946	0.008	0.004	1	AABR07028469.2	Cck+-Vip+
0.366196372649903	0.0070699863728978	0.448	0.468	1	H3f3c	Cck+-Vip+
0.366219346546483	0.00279911342461455	0.007	0.01	1	Arl14epl	Cck+-Vip+
0.366286379452829	0.00138154428312288	0.001	0	1	LOC102551339	Cck+-Vip+
0.366287604973113	0.00100776257743741	0.001	0	1	AABR07013065.1	Cck+-Vip+
0.366295156378716	0.0304550662915673	0.09	0.081	1	Terf2ip	Cck+-Vip+
0.366298341177332	0.00136913383570118	0.001	0	1	Wfdc10a	Cck+-Vip+
0.366315265718249	-0.0483474018393283	0.173	0.197	1	Tlk1	Cck+-Vip+
0.366315494620713	0.00129866218404502	0.001	0	1	Gata4	Cck+-Vip+
0.366317560631179	0.000833908222359738	0.001	0	1	AABR07056200.1	Cck+-Vip+
0.366397186438737	0.00110171906844016	0.001	0	1	Sectm1a	Cck+-Vip+
0.366489227204266	-0.00482209675720294	0.01	0.014	1	Polm	Cck+-Vip+
0.36654890232449	-0.0157180444597658	0.078	0.09	1	Lysmd1	Cck+-Vip+
0.366560643070952	0.000907362610664345	0.001	0	1	AABR07071551.1	Cck+-Vip+
0.366582629526657	0.000751959340598085	0.001	0	1	Dydc2	Cck+-Vip+
0.366624519350756	-0.0032604744420833	0.002	0.004	1	Nlrc3	Cck+-Vip+
0.366639495132371	-0.0286685700972741	0.152	0.162	1	Sptb	Cck+-Vip+
0.366660125351361	0.00561757065377533	0.006	0.003	1	Ncaph	Cck+-Vip+
0.366664435483131	-0.0344751207073408	0.165	0.179	1	Rab23	Cck+-Vip+
0.366699844309255	0.0309851505658075	0.083	0.083	1	Igfbp6	Cck+-Vip+
0.36674163678844	0.0278365990865052	0.067	0.055	1	Gsto2	Cck+-Vip+
0.366765173986277	0.0202768315440271	0.059	0.048	1	Rpl6	Cck+-Vip+
0.366768959828645	-0.00936018405881345	0.028	0.028	1	AABR07059563.1	Cck+-Vip+
0.366913691767398	0.00813663884790715	0.005	0.002	1	Fancg	Cck+-Vip+
0.366941365711416	-0.0276376771875149	0.532	0.559	1	Tmem175	Cck+-Vip+
0.366957114228884	-0.0326024303428659	0.061	0.072	1	Angpt2	Cck+-Vip+
0.367037453024236	-0.00113249820771609	0.003	0.005	1	Mgst2	Cck+-Vip+
0.367112958591968	0.0163480490586067	0.075	0.074	1	Ppp1r15a	Cck+-Vip+
0.367131583684152	0.0285852215586141	0.124	0.108	1	Asf1a	Cck+-Vip+
0.367182494106182	0.00078881178750746	0.001	0	1	Bpifb4	Cck+-Vip+
0.367226767121013	0.0416202231780853	0.678	0.683	1	RGD1305733	Cck+-Vip+
0.367494945076393	0.0438503675125752	0.291	0.284	1	LOC100910882	Cck+-Vip+
0.367513581267367	-0.0152942602923906	0.066	0.078	1	Surf6	Cck+-Vip+
0.36754127666808	0.0169885989922102	0.01	0.006	1	AABR07061755.1	Cck+-Vip+
0.367652155742714	-0.00264418466363278	0.004	0.002	1	Cyp2c23	Cck+-Vip+
0.367657824167462	0.00574965116423584	0.014	0.009	1	Nlrp1a	Cck+-Vip+
0.367782055827679	-0.0139698283075038	0.033	0.04	1	Ctnnb1	Cck+-Vip+
0.367821543848501	0.0237377492534431	0.174	0.173	1	Extl2	Cck+-Vip+
0.367893165471862	-0.0430322967140129	0.608	0.631	1	Mllt11	Cck+-Vip+
0.368153906306879	0.0144092491561619	0.01	0.007	1	Pvalb	Cck+-Vip+
0.368167567583917	0.0158830738304487	0.027	0.02	1	Mcm7	Cck+-Vip+
0.368242909843388	-0.00165153517357861	0.009	0.009	1	Lrrc46	Cck+-Vip+
0.368250278913063	0.0570389983979731	0.357	0.336	1	Rlf	Cck+-Vip+
0.368318097607837	0.000500427137148029	0.004	0.003	1	Vcam1	Cck+-Vip+
0.368338635277968	0.000838307690393948	0.001	0	1	AABR07040840.1	Cck+-Vip+
0.368338635277968	0.000838307690393948	0.001	0	1	Isg15	Cck+-Vip+
0.36837826630976	-0.0302745693459765	0.68	0.708	1	Unc79	Cck+-Vip+
0.368405055760067	0.0495939257865896	0.512	0.493	1	Mob4	Cck+-Vip+
0.368453401168298	0.00499829800405361	0.004	0.002	1	Vsig2	Cck+-Vip+
0.368456746799247	0.0338413996049132	0.264	0.243	1	Ddhd1	Cck+-Vip+
0.368529713532441	-0.0349489645836993	0.112	0.128	1	Ice2	Cck+-Vip+
0.368551564268231	-0.000623054891294564	0.017	0.012	1	Scn4b	Cck+-Vip+
0.368673702220641	0.000918296393430134	0.001	0	1	Gpihbp1	Cck+-Vip+
0.368719553226056	-0.0391409277543839	0.717	0.721	1	Sez6l2	Cck+-Vip+
0.368869000657138	-0.0125851549443149	0.005	0.01	1	Ccdc27	Cck+-Vip+
0.368877240232123	0.00243848310128364	0.217	0.206	1	Ctnna2	Cck+-Vip+
0.368932839391287	0.00356507992933304	0.031	0.026	1	Ttc32	Cck+-Vip+
0.36896215320637	0.0025902975912987	0.005	0.003	1	Tyr	Cck+-Vip+
0.368980166019953	0.000554545504757697	0.035	0.037	1	Rbmx2	Cck+-Vip+
0.368999599123459	-0.00165410494665812	0	0.001	1	AABR07028792.1	Cck+-Vip+
0.369024907310606	-0.0366770316306774	0.452	0.481	1	Slc35f1	Cck+-Vip+
0.369079498728269	0.0015276472700957	0.001	0	1	AABR07004269.4	Cck+-Vip+
0.369079498728269	0.0015276472700957	0.001	0	1	AABR07031533.2	Cck+-Vip+
0.369090433035311	0.0211897485532729	0.11	0.096	1	Cog6	Cck+-Vip+
0.369119908580453	0.0113387049276652	0.6	0.578	1	Kcnc1	Cck+-Vip+
0.369207895217398	0.0131637312855956	0.02	0.022	1	Mdc1	Cck+-Vip+
0.369237503928044	-0.00212660974061828	0	0.001	1	AABR07006269.1	Cck+-Vip+
0.369242554160944	-0.0200709946495589	0.075	0.09	1	Ercc3	Cck+-Vip+
0.369289567510574	0.0155727126177465	0.09	0.093	1	Tmem223	Cck+-Vip+
0.369330423026727	0.0412904368865903	0.167	0.148	1	Pomk	Cck+-Vip+
0.36933088042931	-0.00857275178349309	0.134	0.135	1	AABR07001099.2	Cck+-Vip+
0.369370949754843	0.00667551161716473	0.158	0.167	1	AC095693.1	Cck+-Vip+
0.369377324475116	0.0519233170972886	0.215	0.198	1	Snx1	Cck+-Vip+
0.369581941203537	0.00190870678015726	0.001	0	1	Krt27	Cck+-Vip+
0.369771766073469	0.0290393466037326	0.235	0.214	1	Rnf144b	Cck+-Vip+
0.369782090660881	-0.0313179879419918	0.117	0.136	1	Pycr2	Cck+-Vip+
0.369987060999393	0.0338848036220842	0.237	0.216	1	Actr8	Cck+-Vip+
0.370050235741474	0.0504795916695702	0.132	0.114	1	Slc9a3r2	Cck+-Vip+
0.370054054375078	0.0268135445391428	0.088	0.074	1	Tsr1	Cck+-Vip+
0.370114090722738	-0.0188892868480537	0.014	0.022	1	Timm8a1	Cck+-Vip+
0.370121835318333	0.0023969514597938	0.001	0	1	Lrrc8e	Cck+-Vip+
0.37017664922319	-0.0416432967949625	0.181	0.201	1	Cherp	Cck+-Vip+
0.370193121092024	0.00123608225331821	0.013	0.012	1	Sytl1	Cck+-Vip+
0.370245473390454	0.00909579967748638	0.006	0.003	1	AABR07031168.1	Cck+-Vip+
0.370286879075047	0.0168338685056586	0.016	0.01	1	AABR07007055.1	Cck+-Vip+
0.370337167455454	0.00144601077400116	0.001	0	1	Dhrs7c	Cck+-Vip+
0.370344564151459	0.0282466171135773	0.699	0.678	1	Caln1	Cck+-Vip+
0.37040350411588	-0.0420034610506825	0.388	0.408	1	Ptprr	Cck+-Vip+
0.370496840431131	0.0424666623778603	0.293	0.282	1	Fam216a	Cck+-Vip+
0.370589618217364	-0.015279223066433	0.004	0.008	1	LOC102550036	Cck+-Vip+
0.370627438086384	-0.00610114128477655	0.004	0.006	1	Cpa4	Cck+-Vip+
0.370655299619888	0.0425862724546053	0.165	0.147	1	Bles03	Cck+-Vip+
0.370698392895372	0.00111338054285474	0.001	0	1	LOC103693430	Cck+-Vip+
0.370698392895372	0.00111338054285474	0.001	0	1	Tnfrsf1b	Cck+-Vip+
0.370778337597153	0.0226664946517769	0.879	0.863	1	Slc25a4	Cck+-Vip+
0.370820683457329	-0.00611471148903332	0.001	0.003	1	Vom2r23	Cck+-Vip+
0.370821655206296	-0.0283709198285231	0.481	0.493	1	Dnm1l	Cck+-Vip+
0.370943991024915	-0.000802875794982769	0.044	0.052	1	Lin52	Cck+-Vip+
0.371162819016104	-0.0226177955087065	0.164	0.163	1	Tcf3	Cck+-Vip+
0.371384217338383	-0.0170413230629661	0.017	0.025	1	March10	Cck+-Vip+
0.371392615282559	0.0167769256284633	0.026	0.021	1	Ankar	Cck+-Vip+
0.371451420512625	-0.0234494081983174	0.034	0.043	1	Lrrc69	Cck+-Vip+
0.371502806839747	0.00532331368491087	0.062	0.054	1	Drd3	Cck+-Vip+
0.371513509892392	-0.0394230993351015	0.305	0.326	1	Cmtr1	Cck+-Vip+
0.371582308385036	-0.021621046963465	0.013	0.02	1	Cpt1a	Cck+-Vip+
0.371705384213622	0.00133822196794952	0.001	0	1	Htr1d	Cck+-Vip+
0.371775432845115	-0.00870967253985988	0.726	0.75	1	Gap43	Cck+-Vip+
0.371781129996285	0.0295956265808874	0.213	0.214	1	Styx	Cck+-Vip+
0.371867920050647	0.0240588961914558	0.369	0.346	1	Pdss2	Cck+-Vip+
0.371872002255793	0.00134763971901236	0.001	0	1	Pgr15l	Cck+-Vip+
0.371914522372346	-0.0409607996078269	0.507	0.536	1	Dapk1	Cck+-Vip+
0.371985390243811	-0.0113837542527659	0.668	0.666	1	Synj1	Cck+-Vip+
0.372041078469182	0.00650533766211913	0.002	0.001	1	Tecrl	Cck+-Vip+
0.372041911545666	0.0468860569646153	0.167	0.154	1	Nectin3	Cck+-Vip+
0.372048699049707	-0.0457624854966326	0.323	0.352	1	Hook1	Cck+-Vip+
0.372067899000784	-0.00263226317932946	0.149	0.143	1	Gnl2	Cck+-Vip+
0.372079099837193	-0.00834840708977451	0.003	0.005	1	Acvrl1	Cck+-Vip+
0.372088711800239	0.00425284029768217	0.013	0.01	1	Plaat1	Cck+-Vip+
0.372143657759575	-0.043149580567311	0.276	0.296	1	Trappc3	Cck+-Vip+
0.372147442532331	-0.000907381704741202	0.021	0.024	1	Wdr63	Cck+-Vip+
0.372170828635753	-0.00741905352339814	0.084	0.082	1	Mipep	Cck+-Vip+
0.372180452383619	-0.020822739454398	0.063	0.058	1	Npffr1	Cck+-Vip+
0.372197985263927	-0.0114770718675297	0.013	0.015	1	Cyp2c6v1	Cck+-Vip+
0.372249834350477	0.000693127097557033	0.001	0	1	AABR07018116.1	Cck+-Vip+
0.372258838819551	0.0406764627893929	0.361	0.344	1	Galnt11	Cck+-Vip+
0.372293514471923	0.0190858223961333	0.04	0.031	1	Cyp2b12	Cck+-Vip+
0.372295825798044	-0.0382942279911696	0.107	0.116	1	Gtf3c6	Cck+-Vip+
0.372328210695756	0.0416444202159053	0.149	0.131	1	Rnf19b	Cck+-Vip+
0.372374438707417	-0.00088155425830472	0	0.001	1	Exo1	Cck+-Vip+
0.372440137490222	0.0114344337645858	0.057	0.049	1	Col22a1	Cck+-Vip+
0.372510565887624	0.0265426750561426	0.177	0.172	1	Cdk5	Cck+-Vip+
0.372542066479161	-0.0560708319594049	0.136	0.156	1	Lhpp	Cck+-Vip+
0.372571150863829	0.00180598396638338	0.002	0.001	1	Dtl	Cck+-Vip+
0.372584846927602	-0.00729356846256855	0.002	0.004	1	AABR07005572.1	Cck+-Vip+
0.372640376677831	0.00148956069124431	0.001	0	1	Nmur2	Cck+-Vip+
0.372747091290634	0.00883850908099804	0.007	0.003	1	Leap2	Cck+-Vip+
0.372922386527795	0.0483144720324467	0.161	0.146	1	Pank1	Cck+-Vip+
0.372934287681545	0.0281312722185731	0.039	0.029	1	Mycn	Cck+-Vip+
0.372972133238767	-0.0458395296829588	0.548	0.564	1	Celf5	Cck+-Vip+
0.373109806902091	0.0436866736058309	0.326	0.307	1	Stx8	Cck+-Vip+
0.37317193829591	-0.0322348097928253	0.258	0.258	1	Adra1a	Cck+-Vip+
0.373210014623665	-0.00131005850068172	0	0.001	1	Ggn	Cck+-Vip+
0.373230422254158	0.00137139656246805	0.001	0	1	Card10	Cck+-Vip+
0.373262109121019	0.0406417799534285	0.455	0.432	1	Cfap69	Cck+-Vip+
0.373292368681816	0.030182319945514	0.812	0.827	1	Eif1	Cck+-Vip+
0.373312217322584	0.0264474079531359	0.382	0.363	1	Prr14l	Cck+-Vip+
0.373373314501045	-0.0451695736021331	0.559	0.593	1	Zcchc12	Cck+-Vip+
0.373409864293157	0.0100867491738058	0.022	0.016	1	RGD1562726	Cck+-Vip+
0.3735315052329	0.0176571091125197	0.101	0.088	1	Scamp4	Cck+-Vip+
0.373543306767684	0.00260308747461493	0.002	0.001	1	Il23a	Cck+-Vip+
0.373568516830373	-0.00204973302366969	0.054	0.052	1	Zfp579	Cck+-Vip+
0.373651032704125	0.00771051413682055	0.002	0.001	1	Tgm1	Cck+-Vip+
0.373813478184001	0.0259034043549916	0.144	0.146	1	Cox6b1.1	Cck+-Vip+
0.373852549308344	-0.0159369083152982	0.096	0.099	1	Idh3b	Cck+-Vip+
0.373928672127655	-0.0338796918494166	0.038	0.047	1	Scn2b	Cck+-Vip+
0.373955143872137	-0.00201913873027485	0.003	0.005	1	Syk	Cck+-Vip+
0.373959091957605	-0.0314805050914062	0.153	0.161	1	Pitpnb	Cck+-Vip+
0.37397597026948	0.0344809585640348	0.112	0.094	1	Gatb	Cck+-Vip+
0.373991439376838	0.00219624326235584	0.024	0.018	1	Psmd10	Cck+-Vip+
0.373998294417334	-0.0369128841324887	0.232	0.252	1	Anks1a	Cck+-Vip+
0.37399842570377	0.00150973574034748	0.001	0	1	Cdca7	Cck+-Vip+
0.374011605629802	0.0385839852065509	0.063	0.051	1	Palm3	Cck+-Vip+
0.374058384669408	-0.0135229595965531	0.007	0.013	1	Zfp111	Cck+-Vip+
0.374086016734873	0.0256464119000674	0.158	0.166	1	Tmem234	Cck+-Vip+
0.374113517707862	0.0515111475068191	0.537	0.522	1	Ktn1	Cck+-Vip+
0.374232028741223	0.00228615579080103	0.001	0	1	AABR07046732.1	Cck+-Vip+
0.374232028741223	0.00228615579080103	0.001	0	1	Rfxapl1	Cck+-Vip+
0.374251586673744	-0.034464969499313	0.294	0.303	1	RT1-T24-1	Cck+-Vip+
0.374295294447315	0.00851253827613689	0.007	0.003	1	Hfe	Cck+-Vip+
0.374354234229338	-0.0228338475523275	0.057	0.069	1	Zfp711	Cck+-Vip+
0.374357394028471	-0.067991925347477	0.436	0.465	1	Fxyd6	Cck+-Vip+
0.374389622736648	0.0322320635252338	0.417	0.396	1	Pcca	Cck+-Vip+
0.374394683976651	-0.0041984010240875	0.012	0.01	1	AABR07004221.2	Cck+-Vip+
0.374484354092995	0.00558152383463947	0.058	0.049	1	AABR07001929.1	Cck+-Vip+
0.374538043444802	0.00111702018349686	0.01	0.005	1	Gtsf1	Cck+-Vip+
0.374539088480581	0.0326088188035996	0.17	0.15	1	Cnot8	Cck+-Vip+
0.374574030855312	-0.0160009722154663	0.016	0.023	1	Ptpn21	Cck+-Vip+
0.374589277547424	-0.0131430954040898	0.007	0.01	1	Icam1	Cck+-Vip+
0.374598836775248	0.00956860333062951	0.036	0.029	1	RGD1561149	Cck+-Vip+
0.374679990587082	-0.0425521704950977	0.423	0.443	1	Ehmt1	Cck+-Vip+
0.374700422255731	-0.0223865754448787	0.624	0.621	1	Phf14	Cck+-Vip+
0.374749716462776	-0.042955368481249	0.412	0.429	1	Cstf3	Cck+-Vip+
0.37479062721834	0.00578633884594669	0.011	0.006	1	Six4	Cck+-Vip+
0.374819145136988	-0.0233109701285126	0.036	0.039	1	Ap5b1	Cck+-Vip+
0.374906435410701	0.0025596108624892	0.001	0	1	Sfxn2.1	Cck+-Vip+
0.374990337598343	0.0216875520540649	0.243	0.241	1	Rhoa	Cck+-Vip+
0.375034289408004	-0.0411784577176528	0.114	0.134	1	Slc35f4	Cck+-Vip+
0.375051998775229	-0.0139508007702352	0.084	0.089	1	Naxd	Cck+-Vip+
0.375120216446845	0.00416121282106897	0.001	0	1	Tulp1	Cck+-Vip+
0.375257571346714	0.00116514360641501	0.001	0	1	AABR07043601.3	Cck+-Vip+
0.375312494959423	0.012110187251289	0.04	0.031	1	Fam222a	Cck+-Vip+
0.375363444821711	-0.0376183075044374	0.331	0.356	1	AABR07034669.1	Cck+-Vip+
0.375396999312881	0.0479231689692028	0.163	0.152	1	Mapkapk5	Cck+-Vip+
0.375412970522592	0.0473979727041711	0.178	0.173	1	Lysmd4	Cck+-Vip+
0.375426061319288	0.00379620302143438	0.002	0.001	1	AABR07026565.1	Cck+-Vip+
0.375544317378959	0.0017172541885303	0.158	0.167	1	LOC108349244	Cck+-Vip+
0.375657719869299	0.0628081270452864	0.046	0.038	1	Dkk2	Cck+-Vip+
0.37571171018981	0.00421481969015985	0.13	0.121	1	Ndrg2	Cck+-Vip+
0.375714921769652	0.0241394197096849	0.183	0.18	1	Nxph4	Cck+-Vip+
0.375723793478075	0.0102776800627786	0.007	0.003	1	Met	Cck+-Vip+
0.375851597039201	0.00546560573418313	0.004	0.003	1	Llgl2	Cck+-Vip+
0.375904487652889	-0.00410978961823611	0	0.001	1	Pm20d1	Cck+-Vip+
0.375912964496119	-0.00754791558311663	0.272	0.271	1	Lyrm4	Cck+-Vip+
0.375954065890528	0.0139899711848612	0.167	0.152	1	Patj	Cck+-Vip+
0.375963050678532	-0.0234931874882615	0.017	0.026	1	Cd200r1	Cck+-Vip+
0.376044802915115	0.0483093212320493	0.136	0.121	1	Bcl2	Cck+-Vip+
0.376148371319967	0.0340246356913252	0.089	0.078	1	Gstm1	Cck+-Vip+
0.376258723449768	-0.00750056630222598	0.029	0.028	1	Ect2l	Cck+-Vip+
0.376367490373279	0.00165823767373522	0.001	0	1	Cysltr1	Cck+-Vip+
0.376367490373279	0.00165823767373522	0.001	0	1	LOC100911101	Cck+-Vip+
0.37637972812563	0.00337428454771048	0.025	0.03	1	AABR07037995.1	Cck+-Vip+
0.376418584121892	0.0158795122785067	0.023	0.016	1	AABR07004428.1	Cck+-Vip+
0.376571773400648	-0.0146769880749126	0.006	0.01	1	AABR07044366.1	Cck+-Vip+
0.376867748776274	-0.0251466341127724	0.041	0.049	1	Orc6	Cck+-Vip+
0.376871993925489	-0.00260414032605073	0.001	0.003	1	Mamstr	Cck+-Vip+
0.376903341731259	0.00350760839217502	0.002	0.001	1	Atp1b4	Cck+-Vip+
0.376912199762417	0.00692637376707056	0.19	0.2	1	Tmem14a	Cck+-Vip+
0.376979725660315	-0.000671756178453239	0.002	0.004	1	Ace2	Cck+-Vip+
0.377005954833862	0.00570014288450784	0.002	0.001	1	Wdr54	Cck+-Vip+
0.377028292805219	-0.0324222382778776	0.084	0.103	1	LOC108348069	Cck+-Vip+
0.377052879030159	0.00111804759412861	0.001	0	1	AABR07030568.1	Cck+-Vip+
0.377220152875577	0.046316335213001	0.291	0.27	1	B3galnt2	Cck+-Vip+
0.377276993369845	-0.0331107687475179	0.066	0.083	1	Maml1	Cck+-Vip+
0.377300789602226	0.0460673359186262	0.208	0.193	1	Fn3k	Cck+-Vip+
0.377322647767216	0.00385393842160573	0.002	0.001	1	Gucy1b2	Cck+-Vip+
0.377417122371134	-0.00821857849413754	0.025	0.025	1	Dok3	Cck+-Vip+
0.377451890090981	0.0313128500945997	0.229	0.209	1	Atl2	Cck+-Vip+
0.377479721968129	0.0175801745834329	0.277	0.258	1	Fmnl2	Cck+-Vip+
0.377507786899937	0.0139617949629239	0.043	0.036	1	Smg8	Cck+-Vip+
0.377567861435636	-0.0289527658541735	0.123	0.134	1	Meis3	Cck+-Vip+
0.377660904694936	0.0263244685280171	0.398	0.411	1	Pnn	Cck+-Vip+
0.37771011516134	0.00144321640574934	0.001	0	1	Klhl31	Cck+-Vip+
0.37773554307849	-0.0048166185183196	0.496	0.491	1	Bin1	Cck+-Vip+
0.377872021592034	-0.00459424209236359	0.075	0.086	1	Plod3	Cck+-Vip+
0.37792635243823	-0.0418406689176432	0.196	0.218	1	Fam91a1	Cck+-Vip+
0.378064379511189	0.00114777407009037	0.001	0	1	AABR07026544.1	Cck+-Vip+
0.378139923813173	0.00322083772139714	0.001	0	1	Rgr	Cck+-Vip+
0.378255603983972	0.0243064471092528	0.042	0.037	1	AABR07018038.1	Cck+-Vip+
0.378265550942605	0.00135423773129196	0.001	0	1	Krtcap3	Cck+-Vip+
0.378389207714304	-0.0336834441507418	0.127	0.147	1	Xpc	Cck+-Vip+
0.378430877147252	0.00973783968160308	0.149	0.141	1	Map2k6	Cck+-Vip+
0.378441420235638	0.00445961163664714	0.002	0.001	1	Slc6a4	Cck+-Vip+
0.378557029614057	0.0113742318391174	0.049	0.047	1	Cnppd1	Cck+-Vip+
0.378642347435735	0.0125658377539544	0.007	0.003	1	AABR07058658.1	Cck+-Vip+
0.378678295195194	0.0495641421767606	0.463	0.454	1	Mapk14	Cck+-Vip+
0.378696555061051	0.0014564447037114	0.001	0	1	Cpz	Cck+-Vip+
0.37877335292252	0.00560018706232962	0.002	0.001	1	LOC108348080	Cck+-Vip+
0.378845921266191	0.0327137461781317	0.078	0.073	1	Tom1	Cck+-Vip+
0.378915950086037	0.00173007221047831	0.001	0	1	Vamp8	Cck+-Vip+
0.378967290562841	0.0240396169165777	0.501	0.48	1	Atp6ap1	Cck+-Vip+
0.378974166297617	-0.0194649339734063	0.214	0.211	1	Mrps26	Cck+-Vip+
0.379006112589012	-0.0436370161084498	0.155	0.172	1	RGD1311345	Cck+-Vip+
0.379151907723149	0.00193441505498688	0.001	0	1	Glyatl2	Cck+-Vip+
0.379214956963549	0.00695651649431687	0.004	0.002	1	AABR07055917.1	Cck+-Vip+
0.379289381854701	-0.0188545812127039	0.072	0.084	1	Ube3b	Cck+-Vip+
0.379296230519914	0.00166898443843572	0.001	0	1	Rac2	Cck+-Vip+
0.379318196671146	-0.0203213004069973	0.052	0.056	1	Adam17	Cck+-Vip+
0.379399043994857	-0.0446196056099396	0.258	0.267	1	Fau	Cck+-Vip+
0.37940765879815	-0.0492333937610029	0.302	0.318	1	Tbc1d9	Cck+-Vip+
0.379439420617364	0.0389679142723443	0.237	0.231	1	Cd2ap	Cck+-Vip+
0.379467950573952	0.00552944776619915	0.008	0.004	1	Syt15	Cck+-Vip+
0.379483688925228	0.065175652374626	0.398	0.376	1	Mtdh	Cck+-Vip+
0.3795377729044	0.00481582277971082	0.002	0.001	1	AABR07010763.2	Cck+-Vip+
0.379551438629674	-0.0251479368978699	0.041	0.047	1	Rnaset2	Cck+-Vip+
0.379570373724031	0.0296664797081615	0.081	0.069	1	Tubgcp2	Cck+-Vip+
0.379669694203558	0.0158573432851914	0.025	0.02	1	Ppih	Cck+-Vip+
0.379723869124114	-0.0186986198457631	0.035	0.043	1	T2	Cck+-Vip+
0.379812116827272	-0.00104855312592532	0.004	0.002	1	Copz2	Cck+-Vip+
0.379941251645745	0.00195109221567152	0.001	0	1	Fgf23	Cck+-Vip+
0.379998730495212	0.00212605407419938	0.001	0	1	Depp1	Cck+-Vip+
0.380023533838606	0.0354031086852559	0.049	0.038	1	Chd7	Cck+-Vip+
0.380032932616173	-0.025610728951623	0.243	0.267	1	Epdr1	Cck+-Vip+
0.380036530149579	0.00884372785055454	0.118	0.108	1	Nedd9	Cck+-Vip+
0.380111705228714	0.00196288677165295	0.001	0	1	AABR07061096.1	Cck+-Vip+
0.380165716674327	0.00646015023905106	0.007	0.004	1	C1qtnf5	Cck+-Vip+
0.380172899304619	0.0022617232432205	0.002	0.001	1	Ahnak	Cck+-Vip+
0.380197241688122	-0.0268303462933454	0.059	0.074	1	Fpgt	Cck+-Vip+
0.380207698316182	0.00448889836625475	0.007	0.003	1	AABR07069100.1	Cck+-Vip+
0.380318944109438	0.0318276321778574	0.12	0.104	1	Edem2	Cck+-Vip+
0.380388835514194	-0.0574813548242638	0.431	0.46	1	Atp6v1h	Cck+-Vip+
0.380391636590757	-0.0138514685097121	0.043	0.051	1	Tmem17	Cck+-Vip+
0.380411483128842	0.0281163040438113	0.344	0.325	1	Sept11	Cck+-Vip+
0.380476438882041	-0.0260023269499319	0.137	0.157	1	Prdm15	Cck+-Vip+
0.380499050815106	0.0196824021857997	0.072	0.06	1	Slc35a4	Cck+-Vip+
0.380579827548286	0.0344078347759536	0.06	0.051	1	Aven	Cck+-Vip+
0.380607971744093	0.00459495435685917	0.031	0.023	1	LOC103691005	Cck+-Vip+
0.380626902467272	0.0124448244593269	0.008	0.004	1	Ncapg	Cck+-Vip+
0.380639887711167	0.00141531882376156	0.001	0	1	AC135265.1	Cck+-Vip+
0.380644251145511	0.000708946763341378	0.077	0.084	1	Arl16	Cck+-Vip+
0.380690093036874	-0.0285535638624808	0.066	0.082	1	Tmem53	Cck+-Vip+
0.380945090852903	-0.0375316475189172	0.08	0.09	1	Ddx55	Cck+-Vip+
0.380967198341062	-0.025640411781749	0.117	0.134	1	Tmem203	Cck+-Vip+
0.381046132711928	0.00603623878849672	0.007	0.005	1	AABR07058758.1	Cck+-Vip+
0.381076684298572	0.0413177133559229	0.193	0.173	1	mrpl24	Cck+-Vip+
0.381125979672874	-0.0133757614730401	0.004	0.009	1	Smlr1	Cck+-Vip+
0.381143257871933	0.00466448336181937	0.002	0.001	1	Tapbpl	Cck+-Vip+
0.381154567000202	0.00194037536675884	0.117	0.113	1	LOC501038	Cck+-Vip+
0.381172077375987	0.0422784961273405	0.173	0.154	1	Snrk	Cck+-Vip+
0.3811731244387	0.00520171289323332	0.001	0	1	Mcoln3	Cck+-Vip+
0.381206274219295	-0.00547434458758012	0.439	0.427	1	Psmd14	Cck+-Vip+
0.38124041903444	0.0303334660600535	0.206	0.188	1	Sfxn1	Cck+-Vip+
0.381393985547248	-0.002855454500457	0.003	0.005	1	Dupd1	Cck+-Vip+
0.381395913378414	0.00493940677204782	0.004	0.003	1	AABR07028795.1	Cck+-Vip+
0.38147785621943	-0.0354607484803198	0.173	0.194	1	Ankrd54	Cck+-Vip+
0.381514616395741	0.00348262302935323	0.098	0.089	1	Dennd3	Cck+-Vip+
0.381579046408186	0.0444720143967084	0.176	0.162	1	Cacna2d2	Cck+-Vip+
0.381654531162393	0.00241165796020249	0.001	0	1	Tmem52	Cck+-Vip+
0.381663238030304	0.0310899256226717	0.241	0.225	1	Plk2	Cck+-Vip+
0.381693174407547	0.020597154200904	0.108	0.094	1	Eif2b5	Cck+-Vip+
0.381728378278017	0.00192891917688566	0.001	0	1	AABR07064635.1	Cck+-Vip+
0.381745497218037	-0.0215117632056538	0.1	0.105	1	Abraxas2	Cck+-Vip+
0.381837168446306	0.0452708933723777	0.249	0.232	1	Cpsf7	Cck+-Vip+
0.381870893031179	0.00178806255147268	0.001	0	1	Ctrb1	Cck+-Vip+
0.38189580799639	0.00207582392346154	0.001	0	1	Gstt4	Cck+-Vip+
0.38189580799639	0.00207582392346154	0.001	0	1	LOC100359668	Cck+-Vip+
0.382024291923192	-0.0313998622276502	0.14	0.141	1	Sharpin	Cck+-Vip+
0.38211720757814	-0.00371530373654117	0.016	0.02	1	Dnmt3b	Cck+-Vip+
0.38212888375841	-0.00772128780474685	0.002	0.004	1	Gsdma	Cck+-Vip+
0.382142348682939	-0.0331189100377505	0.043	0.054	1	Slc9b1	Cck+-Vip+
0.382176833501584	0.0269238000949342	0.021	0.014	1	Wnk4	Cck+-Vip+
0.382274906585388	-0.0271047812780306	0.027	0.035	1	Tubd1	Cck+-Vip+
0.382277304833806	0.00191752811221807	0.001	0	1	Rubcnl	Cck+-Vip+
0.382280570546653	0.000802543914536892	0.001	0	1	AABR07058723.1	Cck+-Vip+
0.382284782916935	0.0111013305782148	0.122	0.109	1	Zbtb21	Cck+-Vip+
0.382351861452295	0.0189968691062011	0.491	0.472	1	Tra2b	Cck+-Vip+
0.382378866751984	0.00306360962212196	0.001	0	1	Srl	Cck+-Vip+
0.382441604358232	0.0134787755909631	0.015	0.01	1	AABR07057997.1	Cck+-Vip+
0.382457335590653	0.00142449740406669	0.001	0	1	Ncf4	Cck+-Vip+
0.382457335590653	0.00142449740406669	0.001	0	1	Shisa3	Cck+-Vip+
0.382568806739641	-0.0366337289044575	0.082	0.097	1	Frem1	Cck+-Vip+
0.382658676787264	0.0418877572666906	0.476	0.453	1	Vdac1	Cck+-Vip+
0.382695520542744	-0.00300032117217418	0.002	0.001	1	Card14	Cck+-Vip+
0.382747941930753	-0.000794378057530354	0.251	0.262	1	Ddrgk1	Cck+-Vip+
0.382765837076582	-0.00861639590099869	0.099	0.1	1	Fbxl12	Cck+-Vip+
0.382814006213253	-0.00278297245253845	0.16	0.153	1	Zyg11b	Cck+-Vip+
0.38282153983966	-0.0148439924776228	0.064	0.065	1	Mfap2	Cck+-Vip+
0.3828772724547	0.0372265074644409	0.148	0.133	1	Ufl1	Cck+-Vip+
0.383016867688763	-0.0212475649866468	0.155	0.176	1	Rwdd1	Cck+-Vip+
0.383025941178344	0.0339936313304047	0.075	0.062	1	Gadd45g	Cck+-Vip+
0.383026358114471	0.0121181537532691	0.017	0.015	1	Ccdc178	Cck+-Vip+
0.383068841613665	0.00139158395400359	0.001	0	1	RGD1560291	Cck+-Vip+
0.383173020555649	0.00179020562129716	0.001	0	1	AABR07030714.1	Cck+-Vip+
0.383173020555649	0.00179020562129716	0.001	0	1	Tmed6	Cck+-Vip+
0.383208802452084	-0.0270407915307656	0.04	0.05	1	Creb5	Cck+-Vip+
0.383215372209097	0.0503294368962247	0.219	0.212	1	Ptpmt1	Cck+-Vip+
0.383252310319889	0.0138719866554718	0.049	0.039	1	Pxdn	Cck+-Vip+
0.383253997259169	0.00230734527734734	0.001	0	1	Gdf15	Cck+-Vip+
0.383356586416554	0.00192891917688566	0.001	0	1	Stra6	Cck+-Vip+
0.383411934747645	0.00111520937288878	0.001	0	1	AABR07034428.1	Cck+-Vip+
0.383411934747645	0.00111520937288878	0.001	0	1	Hnf1b	Cck+-Vip+
0.38342058425046	0.0015276472700957	0.001	0	1	Tex37	Cck+-Vip+
0.383519682250535	-0.0258924956874524	0.519	0.549	1	Tax1bp1	Cck+-Vip+
0.383542292649712	0.00154662923722337	0.001	0	1	Mfap5	Cck+-Vip+
0.38359955532832	0.0128044420492807	0.167	0.154	1	Trip4	Cck+-Vip+
0.38363441689271	0.0322915298935644	0.283	0.262	1	Arhgdia	Cck+-Vip+
0.383634421426662	0.0059500910809393	0.002	0.001	1	Zic5	Cck+-Vip+
0.383663183041945	-0.00390267443787558	0.002	0.004	1	Tmem121b	Cck+-Vip+
0.383754716929461	-0.00464701033896058	0.001	0.003	1	Mlkl	Cck+-Vip+
0.383838575751148	-0.0289289323841557	0.034	0.043	1	Cd226	Cck+-Vip+
0.383848054053162	0.0159351854289227	0.061	0.051	1	Ctbp2	Cck+-Vip+
0.383863785052576	0.0382539714476705	0.462	0.442	1	Mtmr7	Cck+-Vip+
0.383893120742052	-0.0385088747299809	0.106	0.126	1	Mgat2	Cck+-Vip+
0.383919241841378	-0.0194345581337457	0.335	0.363	1	Lrpprc	Cck+-Vip+
0.383966729605704	0.000842753825374156	0.001	0	1	AABR07043365.1	Cck+-Vip+
0.384015626510845	-0.00314705167448841	0.003	0.005	1	Bpifb1	Cck+-Vip+
0.384028983506738	0.00177996546872006	0.001	0	1	Dytn	Cck+-Vip+
0.384068407241052	-0.0279060186142548	0.142	0.162	1	Stpg1	Cck+-Vip+
0.384069552137777	0.0012371359558329	0.001	0	1	Procr	Cck+-Vip+
0.384082316285531	-0.0103596701030778	0.257	0.246	1	Zfhx4	Cck+-Vip+
0.384140037710612	0.0248351963183491	0.32	0.298	1	Dmtf1	Cck+-Vip+
0.384153483751624	-0.0072126520759183	0.005	0.01	1	Wnt2b	Cck+-Vip+
0.384291295748313	-0.0444906622543215	0.512	0.539	1	Chst1	Cck+-Vip+
0.384324233919504	0.00196909724031505	0.001	0	1	AABR07067388.2	Cck+-Vip+
0.384329224621757	0.00140705260375472	0.001	0	1	Chst14	Cck+-Vip+
0.384329312308857	-0.0170367160901519	0.016	0.02	1	Epha8	Cck+-Vip+
0.384341709509835	0.00106999213278396	0.001	0	1	Tnks2	Cck+-Vip+
0.384350735272422	0.00319192943363194	0.001	0	1	Pifo	Cck+-Vip+
0.384376117837732	0.000897224764733574	0.001	0	1	Odf1	Cck+-Vip+
0.384381735309618	0.0033419039634388	0.001	0	1	AABR07008097.1	Cck+-Vip+
0.384397812474772	0.00131675089194862	0.001	0	1	AABR07014885.1	Cck+-Vip+
0.384397812474772	0.00131675089194862	0.001	0	1	AABR07044063.1	Cck+-Vip+
0.384477013270038	-0.0435899756344974	0.267	0.284	1	AABR07054639.1	Cck+-Vip+
0.384508658670701	-0.0137779391779448	0.018	0.025	1	Mis12	Cck+-Vip+
0.38451028455327	-0.0051269963757577	0.032	0.038	1	Mfsd4b	Cck+-Vip+
0.384582158596248	0.00228405906649156	0.004	0.003	1	AABR07006713.1	Cck+-Vip+
0.384596531135365	0.00233350647293484	0.345	0.332	1	Hipk1	Cck+-Vip+
0.384621096917473	0.00251733506009317	0.001	0	1	Defb27	Cck+-Vip+
0.384667094543999	0.0294943699264635	0.158	0.141	1	Rxrb	Cck+-Vip+
0.384701349545602	0.0500505275287016	0.219	0.2	1	Smim7	Cck+-Vip+
0.384707286119654	0.0136060697756358	0.177	0.162	1	Lzts1	Cck+-Vip+
0.384737670868939	0.0318519066091084	0.304	0.286	1	Tmem237	Cck+-Vip+
0.384747185156369	0.00281956001498076	0.001	0	1	LOC103694865	Cck+-Vip+
0.3847635702404	0.0077735320003212	0.001	0	1	Kiss1	Cck+-Vip+
0.384769700650006	0.00194095069664738	0.001	0	1	Syne4	Cck+-Vip+
0.384770114747658	0.00162433523262266	0.001	0	1	RGD1310212	Cck+-Vip+
0.384773406052863	-0.0179302992007513	0.025	0.034	1	Acad11	Cck+-Vip+
0.384773695953708	0.000995405192659347	0.001	0	1	AABR07029217.2	Cck+-Vip+
0.384773695953708	0.000995405192659347	0.001	0	1	AABR07061408.1	Cck+-Vip+
0.384774099967834	0.00205469293100312	0.001	0	1	Pmaip1	Cck+-Vip+
0.384788571542578	0.001914087922666	0.001	0	1	AC111257.1	Cck+-Vip+
0.384834175724373	0.0203106097360877	0.197	0.203	1	Bckdha	Cck+-Vip+
0.384916854008873	-0.00848034118534358	0.013	0.013	1	Usp18	Cck+-Vip+
0.384970430966739	0.0012493464420644	0.001	0	1	Tmprss11a	Cck+-Vip+
0.384986776969941	-0.0161619100188454	0.085	0.087	1	Rfx5	Cck+-Vip+
0.385012492282584	0.00197796297972134	0.001	0	1	LOC687508	Cck+-Vip+
0.385045114281647	0.00217750489203983	0.001	0	1	Plet1	Cck+-Vip+
0.385048266858893	0.00253700353750833	0.001	0	1	Tescl	Cck+-Vip+
0.385078294671591	0.00192348719844597	0.058	0.051	1	Aup1	Cck+-Vip+
0.385089288273225	0.00415738439551059	0.002	0.001	1	Cacna1s	Cck+-Vip+
0.385091373638967	0.00578755097253483	0.004	0.002	1	Rgs5	Cck+-Vip+
0.385120770029702	-0.00781216620798341	0.01	0.014	1	Hax1	Cck+-Vip+
0.385153211451536	0.00142178548709326	0.001	0	1	AABR07043701.1	Cck+-Vip+
0.385153211451536	0.00142178548709326	0.001	0	1	Hcls1	Cck+-Vip+
0.385167653887754	0.00242497022147732	0.001	0	1	AABR07013558.1	Cck+-Vip+
0.38518088609935	-0.0398589243869674	0.482	0.508	1	Mib1	Cck+-Vip+
0.385201951790892	0.00205130675508406	0.001	0	1	Ptges	Cck+-Vip+
0.385226361505825	0.0028431750443235	0.001	0	1	Abcg8	Cck+-Vip+
0.385226361505825	0.0028431750443235	0.001	0	1	Pheta2	Cck+-Vip+
0.385228814935088	-0.00559868948507039	0.002	0.004	1	Il17rc	Cck+-Vip+
0.385233074251983	0.00236357334670458	0.001	0	1	Gpr27	Cck+-Vip+
0.385258444821544	-0.0138947284855743	0.037	0.046	1	Sapcd1	Cck+-Vip+
0.385297856066441	0.00655939855993753	0.08	0.07	1	Ppcs	Cck+-Vip+
0.38530392417627	0.00158503456541396	0.001	0	1	Hsh2d	Cck+-Vip+
0.385315564065669	0.0044892748705333	0.12	0.111	1	Ppial4d	Cck+-Vip+
0.3853156397923	0.00255348473452822	0.001	0	1	LOC103691157	Cck+-Vip+
0.385318932038948	-0.0164148291482669	0.002	0.005	1	Fgfr3	Cck+-Vip+
0.385346625150963	-0.0268507180686274	0.325	0.337	1	P4ha1	Cck+-Vip+
0.385378136620498	0.00198878393453189	0.002	0.001	1	Olfml1	Cck+-Vip+
0.385464618097261	-0.0271697837781995	0.35	0.378	1	Blmh	Cck+-Vip+
0.385467216054845	0.00183778312227105	0.001	0	1	Slc38a11	Cck+-Vip+
0.385509109559674	0.00180404385559882	0.001	0	1	AABR07071374.1	Cck+-Vip+
0.385551609446741	0.0313277863750923	0.468	0.467	1	Zfyve9	Cck+-Vip+
0.385585248331256	0.00195928205638889	0.001	0	1	Jsrp1	Cck+-Vip+
0.385659931275598	0.00168252061029427	0.001	0	1	Cyp4a8	Cck+-Vip+
0.385708447499322	-0.0118541431305851	0.004	0.009	1	Cacng5	Cck+-Vip+
0.385849199396156	0.00203620606380173	0.001	0	1	Glipr1l2	Cck+-Vip+
0.385856116286089	0.0193273809880806	0.047	0.046	1	Plscr3	Cck+-Vip+
0.385920778359372	0.0444577624891438	0.476	0.473	1	Glrb	Cck+-Vip+
0.385925317736309	0.0221654609174893	0.022	0.016	1	Hes1	Cck+-Vip+
0.385943966403934	0.00145332702979001	0.001	0	1	AC136584.1	Cck+-Vip+
0.385975825481376	-0.0197872389903742	0.154	0.153	1	L3mbtl1	Cck+-Vip+
0.385980635405421	0.00226810389247564	0.001	0	1	AABR07012492.1	Cck+-Vip+
0.386014032454107	0.000814980029200135	0.001	0	1	Ttc39d	Cck+-Vip+
0.386018693890499	0.00194956423691904	0.001	0	1	Rd3	Cck+-Vip+
0.386040028397616	-0.00780247547917101	0.005	0.008	1	RGD1309651	Cck+-Vip+
0.386057598270567	-0.0379660177608081	0.497	0.526	1	Zfp292	Cck+-Vip+
0.386066998878807	0.00157933629647072	0.001	0	1	AABR07065531.3	Cck+-Vip+
0.386075300958245	0.00134715353403486	0.001	0	1	RGD1305347	Cck+-Vip+
0.386106982246404	0.0273504309271914	0.081	0.074	1	Rbm7	Cck+-Vip+
0.386108752078509	0.00153993212229376	0.001	0	1	RGD1560860	Cck+-Vip+
0.386121434083693	0.00305358853486324	0.001	0	1	LOC681367	Cck+-Vip+
0.386159675728326	0.0289025562435184	0.056	0.048	1	L2hgdh	Cck+-Vip+
0.386182123299746	0.00220515181741813	0.001	0	1	Tmem191c	Cck+-Vip+
0.386202640364692	-0.0425178705834594	0.129	0.144	1	Tor1a	Cck+-Vip+
0.386215509073241	-0.024398679579314	0.03	0.04	1	Mif4gd	Cck+-Vip+
0.386238853126941	-0.0225616032168692	0.078	0.093	1	P3h1	Cck+-Vip+
0.386256927088988	0.00209916265945116	0.001	0	1	Pdcd5	Cck+-Vip+
0.386299904533173	-0.0156348494915144	0.845	0.85	1	Mt-co1	Cck+-Vip+
0.386320816087797	-0.00644046222764717	0.003	0.005	1	Spc24	Cck+-Vip+
0.38635540951668	0.0447963899922798	0.123	0.115	1	Clmn	Cck+-Vip+
0.386403577372714	0.00191163819224456	0.001	0	1	Tmem182	Cck+-Vip+
0.386406083237572	0.00188748140950681	0.001	0	1	Tsacc	Cck+-Vip+
0.386481230143369	0.00142476916487168	0.001	0	1	Grin3b	Cck+-Vip+
0.386529195758689	0.00170626404110898	0.002	0.001	1	AABR07043276.1	Cck+-Vip+
0.386553385477509	0.000776832411846158	0.001	0	1	LOC100912604	Cck+-Vip+
0.386553385477509	0.000776832411846158	0.001	0	1	Zfp366	Cck+-Vip+
0.386560346480368	0.00133463471111756	0.001	0	1	Pcgf1	Cck+-Vip+
0.386576572157181	0.00945647690573379	0.007	0.003	1	LOC100362342	Cck+-Vip+
0.386615397468213	-0.0493514949379685	0.315	0.347	1	Plekha1	Cck+-Vip+
0.38665461137419	0.00153360761797359	0.001	0	1	Mybpc3	Cck+-Vip+
0.386662369485003	0.0329263506371885	0.235	0.231	1	Stam2	Cck+-Vip+
0.386690051184014	0.00232796041801943	0.007	0.008	1	Klra5	Cck+-Vip+
0.386726917429177	-0.00414623776514378	0.063	0.056	1	LOC102555635	Cck+-Vip+
0.386767439236904	0.00274292832916877	0.001	0	1	AABR07003354.1	Cck+-Vip+
0.38684484708868	0.00168176284306282	0.001	0	1	LOC691485	Cck+-Vip+
0.386853678554301	0.0192168480079611	0.021	0.014	1	Baz1a	Cck+-Vip+
0.386891543049354	-0.0294835694298189	0.276	0.302	1	Fam168b	Cck+-Vip+
0.386945692978382	-0.00189037872177666	0.172	0.187	1	Ctnnd1	Cck+-Vip+
0.386977340463011	0.0195188744039798	0.02	0.013	1	LOC500331	Cck+-Vip+
0.387005070159038	-0.0735714709246948	0.434	0.461	1	Asph	Cck+-Vip+
0.387010886276978	0.00263734654511232	0.001	0	1	AC102976.1	Cck+-Vip+
0.387056383284304	0.00191457862237226	0.001	0	1	LOC103689986	Cck+-Vip+
0.387059696822402	0.00733817685503065	0.002	0.001	1	Lad1	Cck+-Vip+
0.387063427401405	0.0239659972508579	0.025	0.016	1	C3ar1	Cck+-Vip+
0.38707735839318	0.00185420928845048	0.001	0	1	AABR07030257.1	Cck+-Vip+
0.387103239737693	0.00334997185568603	0.002	0.001	1	AABR07009028.1	Cck+-Vip+
0.387156161817298	0.0267669086394096	0.264	0.244	1	Cc2d2a	Cck+-Vip+
0.387164476036492	-0.0269978139224186	0.309	0.325	1	Nfx1	Cck+-Vip+
0.387191367975939	0.00304860253539273	0.001	0	1	AC113858.2	Cck+-Vip+
0.387230501995822	0.00282275712053108	0.001	0	1	Hist1h3a.1	Cck+-Vip+
0.387243044155858	0.0572151141453526	0.288	0.266	1	Zmym1	Cck+-Vip+
0.38725718053647	-0.00291707782642447	0.004	0.007	1	Ccdc170	Cck+-Vip+
0.387283436306316	0.00233694762788322	0.001	0	1	Dazl	Cck+-Vip+
0.387336087149905	0.044627301016305	0.701	0.684	1	Hcn1	Cck+-Vip+
0.387342855585112	0.0419313472018586	0.321	0.3	1	Ttll5	Cck+-Vip+
0.387463114325617	-0.0510450208686637	0.572	0.598	1	Cacna2d3	Cck+-Vip+
0.387466855393907	0.00145247907022746	0.001	0	1	AABR07051882.1	Cck+-Vip+
0.387470341594039	-0.016443705445607	0.589	0.578	1	Rnf187	Cck+-Vip+
0.387488596331673	0.00132586783206963	0.001	0	1	AABR07000663.1	Cck+-Vip+
0.387509010193045	-0.0163346403927403	0.003	0.006	1	AABR07030086.2	Cck+-Vip+
0.387518531049572	0.00560172776511839	0.073	0.077	1	Gab1	Cck+-Vip+
0.387583614303786	0.00221627661541792	0.001	0	1	Fcgr3a	Cck+-Vip+
0.387635832080594	0.000984513874430212	0.001	0	1	Des	Cck+-Vip+
0.387639267178852	0.00115661152979529	0.114	0.107	1	Mterf2	Cck+-Vip+
0.387657432668161	-0.0062782752955974	0.019	0.023	1	Pou6f1	Cck+-Vip+
0.387719483328696	0.0377657708852837	0.031	0.027	1	Accs	Cck+-Vip+
0.387729846152725	0.00127472261773157	0.001	0	1	Ifitm3	Cck+-Vip+
0.387747251983024	0.000951963193145666	0.037	0.036	1	AABR07012795.1	Cck+-Vip+
0.387768238615419	0.0228991981668996	0.373	0.353	1	Zfp326	Cck+-Vip+
0.387768828509169	-0.000253515707479512	0.002	0.001	1	Spink8	Cck+-Vip+
0.387890500018209	-0.0100195522967067	0.004	0.008	1	Tnfsf10	Cck+-Vip+
0.387899294738568	0.00753403789637959	0.05	0.055	1	Unc5b	Cck+-Vip+
0.387947006562294	0.0105073897532058	0.095	0.083	1	Hs3st1	Cck+-Vip+
0.387987546458646	0.00235141841749149	0.002	0.001	1	AABR07036417.1	Cck+-Vip+
0.388177125371674	0.00457602167999319	0.004	0.003	1	Anln	Cck+-Vip+
0.388242916610118	-0.0230556971903357	0.495	0.507	1	Kif2a	Cck+-Vip+
0.38834454916536	-0.0672501486727203	0.279	0.298	1	Kcnh5	Cck+-Vip+
0.388424273394606	0.000745355130619215	0.001	0	1	Mmp14	Cck+-Vip+
0.388424273394606	0.000745355130619215	0.001	0	1	Nat8f3	Cck+-Vip+
0.388539297003673	0.00301963549660286	0.001	0	1	Ckap2l	Cck+-Vip+
0.388539297003673	0.00151095752268494	0.001	0	1	Slc5a5	Cck+-Vip+
0.388539552414468	0.00197169654962195	0.001	0	1	Ccdc9b	Cck+-Vip+
0.38854621927	-0.0256685743163227	0.072	0.087	1	Med7	Cck+-Vip+
0.388567063249353	0.000779182830951769	0.001	0	1	Fxyd3	Cck+-Vip+
0.388594772198856	-0.0225755058919289	0.046	0.051	1	Pgpep1	Cck+-Vip+
0.388682362410208	-0.0173331234400526	0.061	0.073	1	Arg1	Cck+-Vip+
0.388684874677523	-0.00168301919508967	0.097	0.093	1	Map3k14	Cck+-Vip+
0.388729030942597	0.00357485830552048	0.002	0.001	1	Znrd1as	Cck+-Vip+
0.388751888843502	0.00346594688465307	0.002	0.001	1	AABR07009260.1	Cck+-Vip+
0.388790535031045	-0.00512926525498641	0.001	0.003	1	Prg4	Cck+-Vip+
0.388979903587868	-0.0378935894921988	0.031	0.039	1	Cox6b2	Cck+-Vip+
0.38906832836991	0.00801139115580209	0.002	0.001	1	Aebp1	Cck+-Vip+
0.389106245027136	0.0013320162551988	0.001	0	1	AABR07044836.1	Cck+-Vip+
0.389322511176507	-0.00930959599460853	0.013	0.014	1	Paqr8	Cck+-Vip+
0.389351349923215	0.00341666608045436	0.004	0.003	1	Gsg1	Cck+-Vip+
0.389400078996607	0.00282583403544383	0.002	0.001	1	Nrarp	Cck+-Vip+
0.389408318124093	0.00390893920676291	0.004	0.003	1	Hnrnpc	Cck+-Vip+
0.38941375144581	0.009236987799004	0.01	0.006	1	Myb	Cck+-Vip+
0.389603032607789	0.0368960534454361	0.13	0.113	1	Tdrd7	Cck+-Vip+
0.389659455495659	0.00075303871475027	0.03	0.037	1	Rrp9	Cck+-Vip+
0.389800263893916	0.0108242267364594	0.012	0.008	1	Zfp518b	Cck+-Vip+
0.389859669304412	-0.016873887594287	0.01	0.016	1	AABR07072810.1	Cck+-Vip+
0.389881130350052	0.0296324913221511	0.485	0.464	1	Ascc3	Cck+-Vip+
0.389919849986716	-0.0230787867212485	0.04	0.053	1	Ddx59	Cck+-Vip+
0.390042641550414	-0.000682071994701161	0.518	0.505	1	Elavl3	Cck+-Vip+
0.390105948119622	-0.0287227395662267	0.146	0.163	1	LOC100363116	Cck+-Vip+
0.390227506942264	0.03695254499794	0.634	0.634	1	Chga	Cck+-Vip+
0.390246661584637	0.0191060144121719	0.028	0.02	1	AABR07054850.1	Cck+-Vip+
0.390250307543431	0.00744891505923519	0.007	0.003	1	Tgfbr3l	Cck+-Vip+
0.390288954588204	0.00304618266229476	0.004	0.003	1	Rad51b	Cck+-Vip+
0.390300070320353	0.00226199009202739	0.006	0.003	1	Ntsr2	Cck+-Vip+
0.390496970986863	-0.0233196045800426	0.034	0.045	1	Ctu1	Cck+-Vip+
0.390507122623906	-0.00798690875671208	0.001	0.003	1	Cela3b	Cck+-Vip+
0.390555168432855	0.000524208565861183	0.001	0	1	AABR07021465.1	Cck+-Vip+
0.390556240176814	0.0127657613199699	0.025	0.019	1	Plce1	Cck+-Vip+
0.390635100859514	-0.00628622424478747	0.018	0.016	1	Angptl2	Cck+-Vip+
0.390636773204289	0.0478819461439267	0.267	0.257	1	Enox2	Cck+-Vip+
0.390637040302154	0.0159364450579447	0.023	0.016	1	AABR07035107.1	Cck+-Vip+
0.390665128038237	-0.00364800313979009	0.004	0.002	1	Pcdhga4	Cck+-Vip+
0.390673822184278	-0.00238646779300172	0.149	0.147	1	Qsox1	Cck+-Vip+
0.390925988807508	-0.00259924238890304	0.001	0.002	1	RGD1310587	Cck+-Vip+
0.390983064317902	-0.0131547380331497	0.082	0.079	1	AABR07037927.1	Cck+-Vip+
0.391085355902047	-0.0278443822795018	0.052	0.068	1	AABR07039328.2	Cck+-Vip+
0.391086732088473	0.0416239210679838	0.249	0.232	1	Nadk	Cck+-Vip+
0.39116942647605	-0.032255861377773	0.383	0.414	1	Smc5	Cck+-Vip+
0.391227994188162	-0.0251900111121426	0.035	0.042	1	Svep1	Cck+-Vip+
0.391240240210658	-0.00136104366223298	0	0.001	1	Lipk	Cck+-Vip+
0.391307796604008	-0.00323650132986299	0.001	0.002	1	Cd22	Cck+-Vip+
0.391308458759966	0.000775139216988578	0.001	0	1	AABR07065190.1	Cck+-Vip+
0.391348130068127	0.00377990334525891	0.305	0.292	1	Tmem30a	Cck+-Vip+
0.391374470198721	-0.0175187645099035	0.01	0.016	1	Hck	Cck+-Vip+
0.391430003515956	0.020381999788151	0.019	0.014	1	LOC502684	Cck+-Vip+
0.3914378364625	-0.0169765907210625	0.046	0.056	1	Decr1	Cck+-Vip+
0.391445501090939	0.00166563435868905	0.001	0	1	Linc00176	Cck+-Vip+
0.391470431925155	-0.0496580049835733	0.39	0.418	1	Acsl6	Cck+-Vip+
0.391514553733347	-0.0133653737149025	0.192	0.188	1	Pnpt1	Cck+-Vip+
0.391620275410975	0.003008081065455	0.001	0	1	RGD1563060	Cck+-Vip+
0.391677858848085	-0.00168396031489213	0.016	0.021	1	Rplp0l1	Cck+-Vip+
0.391690925535686	0.00515962890003744	0.01	0.007	1	Rflna	Cck+-Vip+
0.391790405551072	0.00186160443597421	0.001	0	1	LOC102556085	Cck+-Vip+
0.391872431499651	-0.00872992046049853	0.004	0.008	1	Bank1	Cck+-Vip+
0.391897965102186	0.00455160939759259	0.002	0.001	1	Acot6	Cck+-Vip+
0.391959645429608	0.00129911399222416	0.001	0	1	AABR07031590.1	Cck+-Vip+
0.391983986504176	-0.0416126072931269	0.338	0.35	1	Sik2	Cck+-Vip+
0.392050834291341	0.00084038300524951	0.001	0	1	Haao	Cck+-Vip+
0.392102459519774	0.0133646117759955	0.052	0.041	1	Atp10a	Cck+-Vip+
0.392110238830356	0.0175960048005087	0.046	0.036	1	Nfkbil1	Cck+-Vip+
0.392221995687861	0.0426914175317298	0.494	0.474	1	Arhgap5	Cck+-Vip+
0.392250815680632	-0.0442647019126401	0.502	0.511	1	Aldoc	Cck+-Vip+
0.392374381185101	-0.0284817764989785	0.22	0.226	1	Ccz1b	Cck+-Vip+
0.392381428016603	-0.0426850348361396	0.353	0.38	1	Tet2	Cck+-Vip+
0.392400333757601	0.0243245454512552	0.033	0.031	1	Acads	Cck+-Vip+
0.392417425252762	0.0215434918529206	0.078	0.067	1	RGD1565033	Cck+-Vip+
0.392422649774032	0.00182031341078846	0.001	0	1	AC096317.5	Cck+-Vip+
0.392433875322629	0.0201974616536616	0.022	0.016	1	Aunip	Cck+-Vip+
0.392441553305174	0.00107678011831377	0.001	0	1	Zar1	Cck+-Vip+
0.392486717658098	-0.0452456553435563	0.411	0.429	1	Phf20l1.1	Cck+-Vip+
0.392517644566061	0.00523910281354578	0.174	0.167	1	AABR07059041.1	Cck+-Vip+
0.392534838609964	0.0272816246720694	0.055	0.048	1	Disp3	Cck+-Vip+
0.392546019889521	0.00325041909824901	0.002	0.001	1	Pik3ap1	Cck+-Vip+
0.392609176432265	-0.0244867395562594	0.113	0.131	1	Sap30bp	Cck+-Vip+
0.392649811285902	0.0245988772834169	0.058	0.051	1	Kbtbd3	Cck+-Vip+
0.392672003744609	-0.0411361736878747	0.301	0.31	1	Raf1	Cck+-Vip+
0.392675837649168	-0.00165403381052354	0.353	0.34	1	N4bp1	Cck+-Vip+
0.392679325034833	-0.0246270283293732	0.789	0.805	1	Ddx24	Cck+-Vip+
0.392761525698085	-0.00244615386758455	0.005	0.005	1	Cfi	Cck+-Vip+
0.392779403322597	0.0223660214583982	0.06	0.049	1	Abcc10	Cck+-Vip+
0.392821850330418	-0.0182940713559141	0.11	0.108	1	Gga1	Cck+-Vip+
0.392833729957386	-0.0456708498707599	0.106	0.118	1	LOC288978	Cck+-Vip+
0.392862180439818	-0.0393802391075031	0.509	0.526	1	Cntn1	Cck+-Vip+
0.392915349209679	0.0211121798826124	0.538	0.526	1	Trpm7	Cck+-Vip+
0.392922501339478	-0.00726255257113273	0.223	0.216	1	Actr6	Cck+-Vip+
0.393001926647703	0.00149912883733016	0.001	0	1	AABR07054460.4	Cck+-Vip+
0.393055014340851	-0.00609816977289462	0.004	0.006	1	Mmp11	Cck+-Vip+
0.393133562210202	-0.039336391123196	0.248	0.271	1	Ints3	Cck+-Vip+
0.393187052863387	-0.00930767096958469	0.014	0.02	1	Wwtr1	Cck+-Vip+
0.393194591950511	-0.0254619661209083	0.674	0.697	1	Rbms3	Cck+-Vip+
0.393220458946524	-0.0320651279556818	0.506	0.511	1	Atcay	Cck+-Vip+
0.393226708968765	-0.0228186534265513	0.196	0.202	1	LOC100912181	Cck+-Vip+
0.393372364532493	0.0470296017172182	0.225	0.205	1	RGD1306063	Cck+-Vip+
0.393449961697735	0.0390610820922713	0.056	0.045	1	Plk3	Cck+-Vip+
0.393475207171118	-0.0108873198704214	0.109	0.101	1	Abhd17c	Cck+-Vip+
0.39347744556341	-0.0262363139521147	0.031	0.039	1	Pi16	Cck+-Vip+
0.393502849856287	0.00284014524234366	0.002	0.001	1	AABR07013477.2	Cck+-Vip+
0.393528431252433	-0.0030697347575434	0	0.001	1	Lrrn4	Cck+-Vip+
0.39359097382015	0.00115881595432662	0.001	0	1	Bhlha15	Cck+-Vip+
0.39359097382015	0.00115881595432662	0.001	0	1	Glipr1	Cck+-Vip+
0.39363408207099	-0.0335533128377223	0.559	0.588	1	Ube3c	Cck+-Vip+
0.393662928728845	0.0018400471091448	0.001	0	1	Dnah1	Cck+-Vip+
0.393691832127586	-0.00706157963733725	0.002	0.004	1	AABR07014987.1	Cck+-Vip+
0.393692517188025	0.00106389507944605	0.001	0	1	AABR07028356.1	Cck+-Vip+
0.393736572618895	0.00411931106454136	0.006	0.003	1	AABR07021355.2	Cck+-Vip+
0.393739777908868	0.0316240021297003	0.183	0.176	1	Fnta	Cck+-Vip+
0.393792373736837	-0.0280045237172004	0.291	0.304	1	Casc3	Cck+-Vip+
0.39381994386486	0.00430199809077992	0.006	0.003	1	Il17rb	Cck+-Vip+
0.393845676415769	0.037330346473622	0.153	0.135	1	Snupn	Cck+-Vip+
0.393853073152026	0.0026354851498803	0.001	0	1	Smtnl2	Cck+-Vip+
0.393888844919312	0.00194347617961336	0.001	0	1	RGD1561662	Cck+-Vip+
0.393908171828292	-0.0261697773774551	0.15	0.167	1	Cxcl14	Cck+-Vip+
0.393937949639073	0.00125924729024739	0.001	0	1	AABR07035650.2	Cck+-Vip+
0.393937949639073	0.00125924729024739	0.001	0	1	Akap14	Cck+-Vip+
0.393993100498783	-0.0453481487780065	0.601	0.621	1	Pspc1	Cck+-Vip+
0.394026493360412	0.044954151293672	0.639	0.619	1	Chgb	Cck+-Vip+
0.394113322843252	0.00297216697309076	0.001	0	1	Olr671	Cck+-Vip+
0.394113577079958	-0.00388923966796565	0.001	0.004	1	Upp2	Cck+-Vip+
0.394143852976872	0.021926994467743	0.155	0.141	1	Ccng1	Cck+-Vip+
0.394188815762243	0.00423305137881735	0.002	0.001	1	AABR07050116.1	Cck+-Vip+
0.394267691347482	0.0514039790514045	0.22	0.203	1	AABR07040095.1	Cck+-Vip+
0.394274513619969	0.0473035920951524	0.151	0.134	1	Supt4h1	Cck+-Vip+
0.394327034713013	-0.0213546574724165	0.016	0.024	1	Eid2	Cck+-Vip+
0.394392305486385	0.0358343863217938	0.091	0.08	1	Krt10	Cck+-Vip+
0.394475666291214	-0.0427718729068726	0.196	0.221	1	Hnrnpll	Cck+-Vip+
0.394534586546199	0.00598140860323193	0.36	0.374	1	Metap2	Cck+-Vip+
0.394537798610292	-0.00197120689189405	0.011	0.007	1	Cd24	Cck+-Vip+
0.394594302823527	-0.00563768121233307	0.001	0.003	1	Vwa7	Cck+-Vip+
0.394606236283765	0.0199340994319347	0.025	0.02	1	Pdlim1	Cck+-Vip+
0.394665941068203	0.032514107995144	0.067	0.054	1	Samd14	Cck+-Vip+
0.394728144058518	-0.0352759466015553	0.53	0.563	1	Papola	Cck+-Vip+
0.394774449208193	0.0137760341829104	0.014	0.01	1	Wdr5b	Cck+-Vip+
0.394809936526007	-0.00903241135416766	0.008	0.014	1	Herc6	Cck+-Vip+
0.3949160909759	0.0442986188323751	0.399	0.385	1	Rab40c	Cck+-Vip+
0.394950500932642	0.00459374320192605	0.002	0.001	1	Gpr132	Cck+-Vip+
0.395112461121044	-0.0420410540695556	0.415	0.442	1	Abcd3	Cck+-Vip+
0.395163476746809	0.00219865983567231	0.001	0	1	Fes	Cck+-Vip+
0.395174979663643	-0.00243875436201938	0	0.001	1	LOC100910143	Cck+-Vip+
0.395191040811599	0.00977991702955884	0.013	0.008	1	Tmem140	Cck+-Vip+
0.395247068887947	-0.00958454207964987	0.417	0.445	1	Selenok	Cck+-Vip+
0.395259471839789	0.0230674800029653	0.129	0.13	1	Stpg2	Cck+-Vip+
0.395297805134621	-0.00546002590803385	0.002	0.004	1	Wfdc1	Cck+-Vip+
0.395330369307406	0.0401700791230554	0.239	0.224	1	Prrt2	Cck+-Vip+
0.395377607202487	0.037718298799673	0.122	0.106	1	Spata6l	Cck+-Vip+
0.395409550077868	-0.0256101589607668	0.152	0.163	1	Pex1	Cck+-Vip+
0.395471042266288	-0.0340926325444645	0.107	0.127	1	Idh3g	Cck+-Vip+
0.395481667536875	0.0120440030700203	0.01	0.007	1	Slco1a1	Cck+-Vip+
0.395493203422	0.0235313445110074	0.258	0.239	1	Psmd13	Cck+-Vip+
0.39558868946074	0.0314074377485816	0.133	0.119	1	Mtrf1	Cck+-Vip+
0.395851028891539	0.00473951343097767	0.37	0.364	1	Clk4	Cck+-Vip+
0.395858043304543	0.00261258165176621	0.002	0.001	1	Anxa2	Cck+-Vip+
0.395881939504003	0.0337394903178156	0.127	0.113	1	Cdk7	Cck+-Vip+
0.395906688118045	-0.0121845515583565	0.01	0.015	1	LOC102547817	Cck+-Vip+
0.395955437761653	-0.0323648657219409	0.222	0.24	1	Samd4b	Cck+-Vip+
0.396101159023537	-0.000693752849508497	0.043	0.038	1	Adgra2	Cck+-Vip+
0.396108724348738	0.039189036767886	0.235	0.218	1	Asah1	Cck+-Vip+
0.396238428680497	0.00516573299900164	0.001	0	1	Pdc	Cck+-Vip+
0.396251160884282	0.00241521776165127	0.061	0.061	1	Wdr83	Cck+-Vip+
0.396363895144431	0.00282917313231767	0.001	0	1	AABR07008309.1	Cck+-Vip+
0.396383812949668	-0.0476836912398786	0.078	0.095	1	Elp2	Cck+-Vip+
0.396550303091505	0.00279705572624733	0.075	0.079	1	Mvb12a	Cck+-Vip+
0.396619977546828	0.0490790200732502	0.134	0.12	1	Nrbf2	Cck+-Vip+
0.396770940377343	-0.0151320848895017	0.017	0.023	1	Itga9	Cck+-Vip+
0.39686513798096	0.0135561276882722	0.019	0.02	1	Armc4	Cck+-Vip+
0.396932551118514	-0.0171275331598971	0.019	0.028	1	Nmu	Cck+-Vip+
0.396995871199763	-0.0323316201520045	0.119	0.139	1	Acta1	Cck+-Vip+
0.397018684076819	0.0178599895949306	0.024	0.018	1	LOC102547954	Cck+-Vip+
0.397107423252251	0.00160107214480962	0.023	0.019	1	LOC100909824	Cck+-Vip+
0.397120219290556	-0.0132117595382266	0.08	0.077	1	Svbp	Cck+-Vip+
0.39719591484076	0.0379460445743453	0.131	0.114	1	Nars2	Cck+-Vip+
0.397201277037561	0.00161905310743083	0.001	0	1	Sry	Cck+-Vip+
0.397313616064976	-0.0141773406545526	0.014	0.016	1	Egr2	Cck+-Vip+
0.397416687122331	0.0197476237572918	0.898	0.883	1	Gabrg3	Cck+-Vip+
0.397538838369766	0.00177804119691938	0.002	0.001	1	Nxnl1	Cck+-Vip+
0.397556600870287	-0.0215620424259306	0.119	0.14	1	Cbwd1	Cck+-Vip+
0.397593964110294	0.00268861742875998	0.001	0	1	LOC688282	Cck+-Vip+
0.39763072785026	0.00994142108071634	0.021	0.019	1	Pus7l	Cck+-Vip+
0.397669072347047	0.0087132204962293	0.022	0.019	1	Sox8	Cck+-Vip+
0.397774647335588	0.00489401646674156	0.007	0.004	1	Crip1	Cck+-Vip+
0.397956096227734	0.0145502157392882	0.184	0.185	1	Smpd1	Cck+-Vip+
0.398136107364846	-0.0297992883744409	0.063	0.076	1	Dolk	Cck+-Vip+
0.398165594663765	-0.00143860984755881	0.008	0.012	1	Smpd5	Cck+-Vip+
0.39822822508109	-0.015030464224832	0.159	0.161	1	Haghl	Cck+-Vip+
0.398326253773772	0.0607774872509956	0.504	0.484	1	Smarca4	Cck+-Vip+
0.39841511489041	-0.0210367722865765	0.016	0.023	1	Pusl1	Cck+-Vip+
0.398477899183577	0.00979327608669645	0.019	0.018	1	AABR07032834.1	Cck+-Vip+
0.398498154439234	-0.00475149349584153	0.104	0.098	1	Chst15	Cck+-Vip+
0.398789921217619	0.0131793206822564	0.01	0.006	1	Ecm1	Cck+-Vip+
0.398793312982485	-0.0056753784988694	0.017	0.023	1	Phf21b	Cck+-Vip+
0.39881983691875	0.0119967403877947	0.007	0.003	1	AC119007.3	Cck+-Vip+
0.398869271799831	0.029205439735503	0.158	0.143	1	Nudt21	Cck+-Vip+
0.398925963982137	0.0045047490122488	0.005	0.007	1	Cplx3	Cck+-Vip+
0.398956595234948	0.0349376417135894	0.184	0.176	1	Map3k5	Cck+-Vip+
0.399050019408409	0.0358351052980286	0.101	0.087	1	Prkx	Cck+-Vip+
0.399091211109705	0.00287846451704749	0.15	0.16	1	Mlx	Cck+-Vip+
0.399119401181898	0.0244228079609344	0.06	0.047	1	Snrpd2l	Cck+-Vip+
0.399241909650193	0.000877407618770061	0.001	0	1	Ctcfl	Cck+-Vip+
0.399290404651222	0.0287573690488394	0.527	0.523	1	Dpysl2	Cck+-Vip+
0.399306220174697	0.0130721893226122	0.704	0.684	1	RGD1311899	Cck+-Vip+
0.399309641661679	0.0358277045095262	0.166	0.155	1	Mrps18a	Cck+-Vip+
0.399348988408307	-0.0427525030586269	0.202	0.218	1	Thoc7	Cck+-Vip+
0.39935013862093	0.0445440742394061	0.482	0.482	1	Lrrc49	Cck+-Vip+
0.399461528150043	0.00413782773606464	0.187	0.175	1	Abcf2	Cck+-Vip+
0.399514165390565	0.0406970395543362	0.329	0.309	1	Rap1gap	Cck+-Vip+
0.399518426594057	0.00273312864371552	0.007	0.004	1	Ddx58	Cck+-Vip+
0.399618632645182	0.0182054789376806	0.031	0.024	1	Trmt12	Cck+-Vip+
0.399629670224713	0.00485251410467409	0.013	0.009	1	Slc4a2	Cck+-Vip+
0.399690647812586	0.0148397022990003	0.038	0.034	1	Eml3	Cck+-Vip+
0.399714233985102	-0.0165000028366734	0.202	0.221	1	Wdpcp	Cck+-Vip+
0.399982243834929	-0.00294436608787629	0.003	0.005	1	Sult1d1	Cck+-Vip+
0.400011628671023	0.00317020833843237	0.002	0.001	1	AABR07030386.2	Cck+-Vip+
0.400075443692675	0.00147781496175113	0.002	0.001	1	Itgb2	Cck+-Vip+
0.400087338095666	0.0391016319333059	0.204	0.193	1	Mrpl3	Cck+-Vip+
0.400177877008884	0.00163071945631143	0.001	0	1	Prss51	Cck+-Vip+
0.400240684800319	0.0355024381658201	0.086	0.071	1	Actl6a	Cck+-Vip+
0.400326601880324	0.0185609674429705	0.038	0.036	1	Adora1	Cck+-Vip+
0.400366835995231	-0.00133015039135908	0	0.001	1	LOC102547035	Cck+-Vip+
0.400413761913977	-0.0152291010752852	0.035	0.047	1	Mmgt1	Cck+-Vip+
0.400443937645099	-0.0130739111633178	0.19	0.199	1	Vps4a	Cck+-Vip+
0.400499070852857	-0.0304401094829543	0.083	0.099	1	Degs1	Cck+-Vip+
0.400533183978961	0.00542876829882377	0.382	0.402	1	Fubp1	Cck+-Vip+
0.400568437801769	0.0431735896867916	0.178	0.171	1	Rapgef5	Cck+-Vip+
0.40057837956612	-0.02253570418526	0.103	0.121	1	Cers2	Cck+-Vip+
0.400704901774401	0.00294373363971633	0.002	0.001	1	Atf7ip2	Cck+-Vip+
0.400715082886107	-0.0149763122581824	0.017	0.024	1	Cdc42ep4	Cck+-Vip+
0.400780173408747	0.0277299300007302	0.134	0.117	1	LOC103690166	Cck+-Vip+
0.400830813316173	-0.043569609711883	0.067	0.08	1	Xk	Cck+-Vip+
0.400874096618378	0.00145325124784509	0.089	0.099	1	LOC288913	Cck+-Vip+
0.40092321643003	-0.0521809103422016	0.298	0.321	1	Hpca	Cck+-Vip+
0.400983397534331	0.00301456312433764	0.042	0.036	1	Ahr	Cck+-Vip+
0.400983555538528	-0.00905702596942607	0.019	0.025	1	Tfe3	Cck+-Vip+
0.400990632091312	-0.0318838112273998	0.15	0.165	1	Ndel1	Cck+-Vip+
0.401046280393839	-5.72316666715422e-05	0.059	0.055	1	Dusp12	Cck+-Vip+
0.40104789245269	0.00442240843885927	0.001	0	1	Cox8b	Cck+-Vip+
0.40116051689086	-0.0115677609342851	0.343	0.365	1	Prkar2a	Cck+-Vip+
0.401222454800699	0.0175105732373055	0.047	0.037	1	Smo	Cck+-Vip+
0.401292173861589	0.0342630270959368	0.1	0.084	1	Lzic	Cck+-Vip+
0.401481734112582	0.0415225902126783	0.252	0.243	1	Dbp	Cck+-Vip+
0.401528203751554	0.00282112756465619	0.004	0.003	1	Mybl2	Cck+-Vip+
0.401550630872375	-0.0422944334489308	0.187	0.201	1	Madd	Cck+-Vip+
0.401704572044551	-0.00484865615612806	0.206	0.199	1	Rbm8a	Cck+-Vip+
0.40171503456166	0.0206585958748908	0.152	0.138	1	Apoa2	Cck+-Vip+
0.401818621820345	-0.00361436949788428	0.004	0.007	1	Slc15a2	Cck+-Vip+
0.401837071002729	0.0382378266219626	0.373	0.351	1	Guk1	Cck+-Vip+
0.401893821879016	0.0158643319407294	0.013	0.009	1	Acrbp	Cck+-Vip+
0.401912630698101	0.0595881720863771	0.472	0.454	1	Brinp2	Cck+-Vip+
0.401941430773947	0.00351671631874939	0.308	0.3	1	Ctsd	Cck+-Vip+
0.40195181750338	-0.033719787247819	0.699	0.725	1	Csrnp3	Cck+-Vip+
0.402043854897197	-0.0103831981413824	0.003	0.006	1	E2f2	Cck+-Vip+
0.402097296356866	0.0311625985157881	0.115	0.101	1	Acbd4	Cck+-Vip+
0.402118053782767	-0.0287483864771362	0.41	0.418	1	Wdr6	Cck+-Vip+
0.402343178129522	0.0462524954627974	0.605	0.596	1	Ppip5k1	Cck+-Vip+
0.402411336663791	0.0469671589582401	0.361	0.342	1	Sec24b	Cck+-Vip+
0.40241163844383	0.00377489166408913	0.002	0.001	1	AABR07009599.2	Cck+-Vip+
0.402462384147482	0.0348597964991711	0.096	0.084	1	Poglut3	Cck+-Vip+
0.402502818113981	0.000812268835377883	0.226	0.214	1	Dpysl3	Cck+-Vip+
0.402576653108139	-0.0457011163354866	0.168	0.189	1	Eif4enif1	Cck+-Vip+
0.40260096556475	0.0272432413071904	0.131	0.114	1	Alg14	Cck+-Vip+
0.402617670246743	0.0025791877014225	0.002	0.001	1	Cdhr3	Cck+-Vip+
0.402659929892349	0.0522073370880601	0.149	0.134	1	Dgcr8	Cck+-Vip+
0.402786144669405	0.00661108003469034	0.006	0.003	1	AABR07033590.1	Cck+-Vip+
0.402961286541652	0.00518002483044511	0.004	0.003	1	Tmem52b	Cck+-Vip+
0.40303284328068	0.00419007393749169	0.002	0.001	1	AABR07067462.1	Cck+-Vip+
0.403063817361586	-0.0226895135925713	0.276	0.3	1	Cox16	Cck+-Vip+
0.403077017962311	-0.0366557944908339	0.159	0.184	1	AABR07027870.1	Cck+-Vip+
0.40313002290499	-0.0192062391208392	0.383	0.412	1	Helz	Cck+-Vip+
0.403151797184289	0.0477001866334119	0.342	0.325	1	Map2k5	Cck+-Vip+
0.403176469404697	-0.00863404383444982	0.068	0.081	1	AABR07010620.1	Cck+-Vip+
0.403233854434922	-0.0341512359417179	0.042	0.049	1	Nudt18	Cck+-Vip+
0.403253731517614	0.0357021024657478	0.158	0.142	1	Eif3b	Cck+-Vip+
0.403327289322511	0.0202892183173292	0.049	0.041	1	Maats1	Cck+-Vip+
0.403445347491563	0.0208268026530288	0.071	0.058	1	Zdhhc15	Cck+-Vip+
0.403450070475513	0.00612343047033443	0.01	0.007	1	Tmem51	Cck+-Vip+
0.403532898093496	-0.0315573966974867	0.562	0.565	1	Zswim5	Cck+-Vip+
0.403667648973357	0.051663689697754	0.879	0.874	1	Aldoa	Cck+-Vip+
0.403883630347837	-0.011474861496038	0.22	0.235	1	Rbm14	Cck+-Vip+
0.404038253479745	0.00666102744138987	0.011	0.007	1	Acnat2	Cck+-Vip+
0.404040112740309	0.00301536828837191	0.001	0	1	RGD1560455	Cck+-Vip+
0.404116074360637	0.0359127514307769	0.124	0.114	1	Papolg	Cck+-Vip+
0.404137969976223	-0.013202952620974	0.134	0.15	1	Plxna1	Cck+-Vip+
0.404141337223034	0.0163778187323966	0.548	0.541	1	Mtus2	Cck+-Vip+
0.404204204500455	0.0437836383463681	0.5	0.497	1	Prickle2	Cck+-Vip+
0.404228684833274	-0.0202159368647981	0.352	0.377	1	Setd7	Cck+-Vip+
0.404263307103088	0.0302461837978526	0.441	0.422	1	RGD1311595	Cck+-Vip+
0.404267473297324	-0.00105097843145084	0	0.001	1	Lrrc74a	Cck+-Vip+
0.404439043241638	0.0286489493123633	0.093	0.08	1	Jade2	Cck+-Vip+
0.404512382716522	0.00158975822423239	0.001	0	1	Fam114a1l1	Cck+-Vip+
0.404518719086166	0.0209490123870939	0.111	0.097	1	Cald1	Cck+-Vip+
0.404586822789935	-0.0146767655714635	0.201	0.223	1	Med1	Cck+-Vip+
0.404677241195971	0.0241559842518914	0.016	0.01	1	AABR07049389.1	Cck+-Vip+
0.404755686968006	0.050466594216296	0.434	0.411	1	Cfap36	Cck+-Vip+
0.404762372294981	-0.0156367433530707	0.01	0.016	1	Pp2d1	Cck+-Vip+
0.404844410234525	-0.0169988964674305	0.308	0.335	1	LOC100909595	Cck+-Vip+
0.404853994982448	-0.0136013075737156	0.307	0.333	1	Macrod1	Cck+-Vip+
0.404855517646458	-0.0144535247472359	0.007	0.011	1	Radx	Cck+-Vip+
0.404880173285181	-0.00997857860775442	0.134	0.132	1	Cyth3	Cck+-Vip+
0.404900089469107	0.0423057495541823	0.583	0.572	1	Cltb	Cck+-Vip+
0.404908327974803	0.00576082758775309	0.058	0.064	1	LOC684270	Cck+-Vip+
0.40495918950675	0.00257748920695022	0.002	0.001	1	Rab44	Cck+-Vip+
0.405063918590807	0.0307815574365605	0.178	0.17	1	Ctsl	Cck+-Vip+
0.405078049789749	-0.0204770174348061	0.436	0.465	1	Slc25a5	Cck+-Vip+
0.405137353520929	0.0298328977110003	0.214	0.211	1	Arhgef40	Cck+-Vip+
0.405171318820419	-0.00720305733077163	0.003	0.005	1	Slc11a1	Cck+-Vip+
0.40521224476597	-0.0307935131827037	0.23	0.238	1	Map3k10	Cck+-Vip+
0.405304516588021	0.0168716763815016	0.565	0.541	1	Rheb	Cck+-Vip+
0.405417262042959	0.00228023382897687	0.004	0.003	1	Epgn	Cck+-Vip+
0.405478524885779	0.0344404031154872	0.131	0.12	1	Lpin1	Cck+-Vip+
0.405512008079219	-0.00605840599646867	0.294	0.313	1	Tmem196	Cck+-Vip+
0.405529916448748	-0.00235983254302874	0.58	0.571	1	Ina	Cck+-Vip+
0.405609662267408	0.0389801749256927	0.123	0.116	1	Stoml2	Cck+-Vip+
0.405612647249689	-0.0146268942562272	0.049	0.061	1	Timm50	Cck+-Vip+
0.405705939843916	0.00435088388411486	0.672	0.652	1	Prkcb	Cck+-Vip+
0.405755940415242	-0.0166697546764569	0.396	0.39	1	Usp48	Cck+-Vip+
0.406154255753969	-0.00137409880078931	0.671	0.657	1	Reep5	Cck+-Vip+
0.406159808996319	0.00162574962527321	0.001	0	1	Hypm	Cck+-Vip+
0.406274586125033	0.00412423762836813	0.004	0.003	1	AABR07066060.1	Cck+-Vip+
0.406284144114255	0.0237935213670194	0.047	0.036	1	Rpl31	Cck+-Vip+
0.406311531988341	0.0374056501009254	0.054	0.045	1	Rorb	Cck+-Vip+
0.406337483502783	0.00256713300639958	0.004	0.003	1	Tnfaip3	Cck+-Vip+
0.40637755237018	-0.0109440795842331	0.035	0.038	1	Oasl	Cck+-Vip+
0.406401070293438	0.00902809835132345	0.377	0.363	1	Ppm1b	Cck+-Vip+
0.406484526754607	-0.0107829206314641	0.285	0.283	1	Chuk	Cck+-Vip+
0.406505986720374	0.0195436895509575	0.045	0.036	1	Htatip2	Cck+-Vip+
0.40681989240918	0.00165309896097471	0.001	0	1	AABR07010040.3	Cck+-Vip+
0.406874890376627	-0.0153559761385416	0.288	0.286	1	Cyp46a1	Cck+-Vip+
0.40705657758358	-0.00839195597342056	0.011	0.012	1	Galnt3	Cck+-Vip+
0.407065993183168	-0.0223063285309581	0.079	0.083	1	Tbl2	Cck+-Vip+
0.407105803426656	0.0413577856521924	0.236	0.223	1	Scpep1	Cck+-Vip+
0.407118066872089	-0.0124504174039691	0.008	0.011	1	AABR07033836.1	Cck+-Vip+
0.407140634582504	0.00463861407772121	0.005	0.003	1	Gvin1	Cck+-Vip+
0.407221268724138	0.014025484246056	0.01	0.006	1	Crhr2	Cck+-Vip+
0.407239276795742	0.0226734702019476	0.049	0.038	1	Elovl5	Cck+-Vip+
0.407263531500037	-0.0341584060978666	0.252	0.271	1	Apoo	Cck+-Vip+
0.407268848216578	0.000641540970193897	0.012	0.01	1	Pter	Cck+-Vip+
0.40728433334234	-0.0156302285216358	0.007	0.014	1	Ager	Cck+-Vip+
0.407366457515415	0.0125290512927486	0.008	0.004	1	Eaf2	Cck+-Vip+
0.407436515795694	0.0351105061745348	0.137	0.119	1	Ncbp2	Cck+-Vip+
0.407473317308968	-0.053301074782024	0.047	0.058	1	Shisa8	Cck+-Vip+
0.407487286735441	-0.00631183546613595	0.049	0.056	1	Med12	Cck+-Vip+
0.407490884597855	0.00906764577141281	0.006	0.003	1	Kifc1	Cck+-Vip+
0.407625367164294	0.0407225437290722	0.107	0.099	1	Slc35e4	Cck+-Vip+
0.407655987719289	0.0393083791162414	0.56	0.543	1	Cdk13	Cck+-Vip+
0.407681903204131	-0.0109417271855366	0.142	0.154	1	Asmtl	Cck+-Vip+
0.407743224902401	0.005185318431743	0.109	0.101	1	Tlcd3b	Cck+-Vip+
0.407765568949984	-0.0108672289799366	0.026	0.036	1	Pdcl	Cck+-Vip+
0.407848039644787	0.0272058826585119	0.032	0.023	1	Kcnj13	Cck+-Vip+
0.40789655943071	-0.0204700864266776	0.137	0.154	1	Zfp653	Cck+-Vip+
0.40791242397308	-0.00475431839063776	0.012	0.017	1	Tprn	Cck+-Vip+
0.40799988122179	0.000103388241688061	0.004	0.003	1	Mansc1	Cck+-Vip+
0.408004913482906	-0.0112931031223765	0.202	0.219	1	Nfrkb	Cck+-Vip+
0.40803597336386	-0.0215109479731587	0.336	0.361	1	Hmgcr	Cck+-Vip+
0.408101075204759	0.0323789114028947	0.555	0.534	1	Eif1b	Cck+-Vip+
0.408101482846836	-0.0320147724651467	0.114	0.124	1	Cwf19l1	Cck+-Vip+
0.408112403475082	0.0168069364365667	0.099	0.086	1	Tmem256	Cck+-Vip+
0.408151353801747	0.0238436348218831	0.078	0.066	1	Rabep2	Cck+-Vip+
0.40816521076546	-0.0331150394419821	0.407	0.436	1	Gpm6b	Cck+-Vip+
0.408172953479141	0.000914272641434399	0.119	0.11	1	R3hcc1l	Cck+-Vip+
0.408281706208812	0.0155803417749778	0.071	0.061	1	Cngb3	Cck+-Vip+
0.408283682058682	-0.00505519746360661	0.004	0.008	1	Rnf17	Cck+-Vip+
0.408292261863778	-0.000717762507858898	0.016	0.021	1	Ccdc106	Cck+-Vip+
0.408401041258322	0.00867324508403278	0.389	0.376	1	Ankrd13c	Cck+-Vip+
0.408405709139824	0.00912763085857585	0.007	0.004	1	Slc26a4	Cck+-Vip+
0.408444681196455	-0.0176151971786657	0.314	0.312	1	Ppp1r14c	Cck+-Vip+
0.408461539339633	-0.0598801930702553	0.385	0.415	1	Grik4	Cck+-Vip+
0.408476216854977	-0.0336962416647553	0.133	0.15	1	Gsk3a	Cck+-Vip+
0.408607292883233	0.00539168817849069	0.04	0.043	1	Nfya	Cck+-Vip+
0.408648609984983	-0.00687174009312477	0.086	0.095	1	Mon1b	Cck+-Vip+
0.408663384572527	0.0195255278875583	0.025	0.018	1	Trpc2	Cck+-Vip+
0.40870928523452	0.00351988851985219	0.001	0	1	AABR07040444.1	Cck+-Vip+
0.408795350955671	-0.00141708357354373	0	0.001	1	LOC100910275	Cck+-Vip+
0.40883375349655	-0.0267894099606062	0.246	0.254	1	Bdh1	Cck+-Vip+
0.408864659159029	0.00614212141041695	0.111	0.114	1	Cys1	Cck+-Vip+
0.408891615464499	-0.0297455511783095	0.107	0.118	1	Elk1	Cck+-Vip+
0.408909213811347	0.00158268324696976	0.001	0	1	LOC102554931	Cck+-Vip+
0.408915027468687	0.00761059387927971	0.013	0.009	1	Grk2	Cck+-Vip+
0.408921756128329	-0.0159272922778018	0.029	0.037	1	Alkbh4	Cck+-Vip+
0.408940770667295	-0.00874667798694123	0.032	0.034	1	Zfp1	Cck+-Vip+
0.40898711396235	0.00104309188540307	0.001	0	1	RGD1561730	Cck+-Vip+
0.409017852371229	0.0273544810755589	0.096	0.095	1	RGD1302996	Cck+-Vip+
0.409110622565401	-0.0023128142753334	0.017	0.019	1	AABR07010907.1	Cck+-Vip+
0.409219441999506	0.0155045334995161	0.681	0.696	1	Rev3l	Cck+-Vip+
0.409307205955016	0.0105136713501817	0.125	0.115	1	Fam227a	Cck+-Vip+
0.409314235378537	0.0481689423476109	0.14	0.136	1	Rnf185	Cck+-Vip+
0.409334580340565	0.0134273188615935	0.022	0.022	1	Cftr	Cck+-Vip+
0.409349336155831	0.00185980300082922	0.364	0.382	1	Pdia6	Cck+-Vip+
0.409438706409749	0.00262571959911352	0.027	0.031	1	AABR07055801.1	Cck+-Vip+
0.409451073954391	-0.0143895670402741	0.051	0.05	1	P2rx7	Cck+-Vip+
0.409567127786757	-0.0465126461288909	0.181	0.203	1	Cnst	Cck+-Vip+
0.409596005457223	-0.0181321312212547	0.013	0.018	1	Cobll1	Cck+-Vip+
0.409798174241109	0.00208451487853257	0.001	0	1	Ly6l	Cck+-Vip+
0.409804428024537	-0.0314155994438966	0.137	0.146	1	Zfp423	Cck+-Vip+
0.409811730517848	0.0102019551297113	0.007	0.004	1	Adamts8	Cck+-Vip+
0.409840058609899	0.00180797448948272	0.001	0	1	Cldn20	Cck+-Vip+
0.409886419366396	-0.0102240348175236	0.004	0.008	1	Enpp3	Cck+-Vip+
0.409886895472787	0.0365863785807273	0.108	0.094	1	Sec13	Cck+-Vip+
0.409965084244109	0.00831055265804753	0.007	0.005	1	Clca4l	Cck+-Vip+
0.409981226093715	0.00440155697993283	0.001	0	1	Ggt1	Cck+-Vip+
0.409998105047932	-0.00605846324795121	0.007	0.011	1	Yod1	Cck+-Vip+
0.410066502233919	-0.0170747996266848	0.378	0.4	1	Dnmt3a	Cck+-Vip+
0.410134236055614	0.0180164652104282	0.882	0.868	1	Gpm6a	Cck+-Vip+
0.410176584384352	0.0207559837210365	0.237	0.219	1	RGD1308601	Cck+-Vip+
0.410230207488169	0.0026351869995715	0.006	0.003	1	Stk17b	Cck+-Vip+
0.410323138057096	0.000886573610873173	0.001	0	1	AABR07059201.1	Cck+-Vip+
0.410541082589923	-0.0177253581367013	0.023	0.032	1	Il17ra	Cck+-Vip+
0.410574781571332	-0.00262748968835613	0.015	0.018	1	C1r	Cck+-Vip+
0.410601883456244	0.00225251187650058	0.099	0.105	1	Naf1	Cck+-Vip+
0.4106571641212	-0.0532514597914152	0.184	0.197	1	Sema6b	Cck+-Vip+
0.410658267329943	0.00515020020435109	0.506	0.499	1	Zfp148	Cck+-Vip+
0.410725145815657	0.00191949949265686	0.001	0	1	AABR07048321.1	Cck+-Vip+
0.41074314837462	0.00675443792073323	0.009	0.005	1	Cacng6	Cck+-Vip+
0.410871823903627	-0.0226796559146577	0.233	0.234	1	Osbpl11	Cck+-Vip+
0.410961635129709	0.0146120242514891	0.467	0.449	1	Selenom	Cck+-Vip+
0.411281113649994	0.00486398510070298	0.002	0.001	1	Wnt11	Cck+-Vip+
0.411325250651183	0.00369194778894299	0.004	0.003	1	Id1	Cck+-Vip+
0.411352552422602	0.00242408118332001	0.004	0.003	1	Cd101	Cck+-Vip+
0.411353261122371	0.0183368920297813	0.077	0.066	1	Sat2	Cck+-Vip+
0.411439713561313	0.00920091878190321	0.017	0.012	1	Klhl10	Cck+-Vip+
0.411489515128849	-0.0300589786489259	0.482	0.507	1	Pdia3	Cck+-Vip+
0.41154135493651	0.0150419091249985	0.037	0.03	1	Glra1	Cck+-Vip+
0.411562369604064	-0.0114598133506042	0.016	0.02	1	Gpx7	Cck+-Vip+
0.411627718941292	0.0203409613773972	0.101	0.098	1	E2f4	Cck+-Vip+
0.411668693909584	0.0170195408658123	0.563	0.546	1	Atp5pf	Cck+-Vip+
0.411704716628181	-0.0128542247531356	0.063	0.065	1	AABR07004100.1	Cck+-Vip+
0.411795782587194	0.0029810033243191	0.002	0.001	1	Mucl3	Cck+-Vip+
0.411882937108783	-0.0352122547610322	0.33	0.356	1	RGD1562987	Cck+-Vip+
0.411888859439911	0.0042233073218664	0.013	0.01	1	Dlx2	Cck+-Vip+
0.411948836455024	0.00114583696782677	0.001	0	1	AABR07002783.1	Cck+-Vip+
0.411948836455024	0.00114583696782677	0.001	0	1	Bhlhe23	Cck+-Vip+
0.411981872329581	0.0175688790603393	0.047	0.037	1	Cd55	Cck+-Vip+
0.412019774154498	-0.0309301368323562	0.093	0.108	1	Nelfe	Cck+-Vip+
0.412057058679182	-0.000540680825789952	0.025	0.022	1	Exoc8	Cck+-Vip+
0.412168382065829	0.00690917152609231	0.031	0.032	1	Chchd7	Cck+-Vip+
0.412169083335905	0.0276343209109404	0.143	0.129	1	Pign	Cck+-Vip+
0.41225267853178	0.00133750297470814	0.001	0	1	AABR07060595.1	Cck+-Vip+
0.412293098171392	0.00674213492664139	0.022	0.016	1	Grp	Cck+-Vip+
0.412428991478801	0.0271861207319707	0.233	0.216	1	Cep57	Cck+-Vip+
0.412478714633959	0.0265465612082998	0.087	0.082	1	Tnks1bp1	Cck+-Vip+
0.412533334474305	-0.0446396058140823	0.16	0.178	1	Sptlc3	Cck+-Vip+
0.412578033351442	0.00150754407458274	0.006	0.003	1	Tmc8	Cck+-Vip+
0.41267346863287	0.040918716932797	0.227	0.212	1	Lamtor2	Cck+-Vip+
0.412767681424427	0.0260237900827268	0.315	0.299	1	Hif1a	Cck+-Vip+
0.412812577653639	0.0102195120068486	0.011	0.006	1	Hist1h2ao.2	Cck+-Vip+
0.412845317866286	0.0367170545231236	0.115	0.1	1	Spart	Cck+-Vip+
0.412869157925786	0.0328425340168503	0.645	0.632	1	Srrm3	Cck+-Vip+
0.413107453073814	0.00505045201746386	0.001	0	1	Cdkn2c	Cck+-Vip+
0.413184915205298	-0.0248928218673246	0.058	0.07	1	AABR07066144.1	Cck+-Vip+
0.413193977374778	-0.016951922074726	0.025	0.028	1	Mrps10	Cck+-Vip+
0.413230534861006	0.00170791580025213	0.001	0	1	LOC100365112	Cck+-Vip+
0.413241515760431	-0.00498896124789378	0.017	0.016	1	Mas1	Cck+-Vip+
0.413250663070218	0.00636619401036498	0.581	0.585	1	Khdrbs2	Cck+-Vip+
0.413272332733177	-0.0081905962301962	0.008	0.011	1	Tbrg1	Cck+-Vip+
0.413277701959577	0.00531747140453376	0.386	0.37	1	Mrtfa	Cck+-Vip+
0.413344125184836	0.0158511720490819	0.03	0.023	1	Mzt2b	Cck+-Vip+
0.413530214603526	0.015693220856626	0.052	0.053	1	Prkg2	Cck+-Vip+
0.413539217652511	0.00195415536981575	0.001	0	1	Gbp5	Cck+-Vip+
0.413655325776248	0.00129980040024025	0.178	0.195	1	Mapre1	Cck+-Vip+
0.413661875328409	0.0073686194025121	0.158	0.15	1	Nup50	Cck+-Vip+
0.413720341527978	0.00703520024904761	0.004	0.003	1	Ism2	Cck+-Vip+
0.413728075924786	-0.0232220873151201	0.241	0.245	1	Napa	Cck+-Vip+
0.413731852774716	0.0385599102504404	0.09	0.078	1	Gtf3c4	Cck+-Vip+
0.413734104505806	-0.0278396298457879	0.328	0.338	1	Sfswap	Cck+-Vip+
0.413774983851644	0.0355753439462461	0.214	0.207	1	Bsdc1	Cck+-Vip+
0.413800294476512	0.000752641373857787	0.001	0	1	AABR07043098.1	Cck+-Vip+
0.413852773704129	0.00555392975384136	0.004	0.003	1	AABR07050321.2	Cck+-Vip+
0.413980412602897	0.0301095731856414	0.229	0.226	1	Camlg	Cck+-Vip+
0.414002961517785	-0.0350337501326353	0.093	0.1	1	Osbpl3	Cck+-Vip+
0.414053228834948	-0.0318502491922829	0.037	0.046	1	Klc4	Cck+-Vip+
0.41411760157358	0.00472576980804767	0.002	0.001	1	Pcdhb2	Cck+-Vip+
0.414242641225169	0.0337499239602843	0.201	0.185	1	Mapk1ip1	Cck+-Vip+
0.41424940293688	-0.00736377987042809	0.013	0.019	1	Ttc25	Cck+-Vip+
0.414261951158439	-0.0046315523680411	0.003	0.007	1	Caps2	Cck+-Vip+
0.41427638692448	0.0157667153321135	0.443	0.428	1	Rab10	Cck+-Vip+
0.414390490560569	-0.0259180701057543	0.037	0.048	1	Mpi	Cck+-Vip+
0.414472052820318	-0.00686898516608349	0.002	0.004	1	Cyp4f5	Cck+-Vip+
0.414533414573411	0.00109638169973681	0.001	0	1	AABR07028665.1	Cck+-Vip+
0.414601208720424	0.0336594713113312	0.264	0.244	1	Mettl16	Cck+-Vip+
0.414687431490643	0.000963718421392595	0.001	0.003	1	Lpar4	Cck+-Vip+
0.414763582180039	-0.0365791077006238	0.338	0.354	1	Ndufs3	Cck+-Vip+
0.414805322966852	0.0139937064744708	0.385	0.367	1	Prpf19	Cck+-Vip+
0.414825709498112	-0.0211392864573286	0.16	0.162	1	Ar	Cck+-Vip+
0.414847213432923	0.00107464268881787	0.004	0.003	1	AABR07044631.2	Cck+-Vip+
0.414849520195425	-0.0122982066604811	0.022	0.023	1	Slc9a2	Cck+-Vip+
0.414851666998178	-0.0254200572338888	0.049	0.061	1	Ttll9	Cck+-Vip+
0.414962364075687	0.0207312953425897	0.031	0.023	1	Lrrc9	Cck+-Vip+
0.415065623583691	0.0424575625091586	0.192	0.177	1	Sh3pxd2a	Cck+-Vip+
0.415108609322098	-0.0159029462545623	0.492	0.517	1	Atp6v1f	Cck+-Vip+
0.415192043840808	0.0181150530247018	0.102	0.091	1	Npl	Cck+-Vip+
0.415350585646798	-0.0230790345122353	0.127	0.143	1	Snap29	Cck+-Vip+
0.415378469916154	0.0119547614412982	0.01	0.01	1	AABR07017825.7	Cck+-Vip+
0.415385192994792	-0.0409209874517641	0.127	0.141	1	Ldb1	Cck+-Vip+
0.415395645032216	0.034509927212943	0.16	0.141	1	Gnpnat1	Cck+-Vip+
0.415417244699173	-0.0412485007769499	0.239	0.255	1	Sgta	Cck+-Vip+
0.415737664743791	0.0197369688428104	0.056	0.049	1	Gpr37	Cck+-Vip+
0.415778391726326	0.00353530198314258	0.002	0.001	1	Mt1m	Cck+-Vip+
0.415897894899153	0.0355482580036593	0.204	0.189	1	Ctdspl	Cck+-Vip+
0.415900141600748	0.017441410365289	0.055	0.044	1	Slc10a1	Cck+-Vip+
0.416038788682435	-0.0192549689290366	0.007	0.01	1	Ppp2r3b	Cck+-Vip+
0.416088385477207	0.0467660079714183	0.291	0.281	1	Cacybp	Cck+-Vip+
0.416107186858498	-0.0188994965703013	0.043	0.056	1	Axin2	Cck+-Vip+
0.416489418382123	-0.0353815358973512	0.201	0.224	1	LOC100361543	Cck+-Vip+
0.416531788295896	-0.0373548861062154	0.415	0.437	1	Rogdi	Cck+-Vip+
0.416550935911676	0.00484495496704638	0.018	0.013	1	AC120486.11	Cck+-Vip+
0.416609366002622	-0.00704790715381565	0.981	0.974	1	Adgrb3	Cck+-Vip+
0.416673595605028	0.0390425826906725	0.138	0.125	1	Oaz1	Cck+-Vip+
0.416796069749251	-0.0323400327145633	0.09	0.102	1	Mtrf1l	Cck+-Vip+
0.416819257783303	-0.0477750217978624	0.154	0.171	1	Tsc1	Cck+-Vip+
0.416885434871428	0.0334916999809265	0.268	0.255	1	Cep126	Cck+-Vip+
0.416948926350467	-0.0276428961563659	0.251	0.276	1	Cep192	Cck+-Vip+
0.417023597882583	0.0312442463930049	0.212	0.193	1	Psmc3	Cck+-Vip+
0.417031106457506	-0.022617956038026	0.019	0.023	1	E130309D02Rik	Cck+-Vip+
0.417055063407442	-0.000494767371621803	0.025	0.022	1	Actn3	Cck+-Vip+
0.417146988407809	0.00998886539141772	0.102	0.092	1	Sytl5	Cck+-Vip+
0.417159638003221	-0.0287808747096951	0.034	0.046	1	Etv4	Cck+-Vip+
0.417199260501198	0.0183409955172479	0.021	0.02	1	Myh14	Cck+-Vip+
0.417232082704686	-0.0496434714829359	0.733	0.755	1	Mt-nd4	Cck+-Vip+
0.417257703182053	0.0399725163629485	0.199	0.196	1	Idi1	Cck+-Vip+
0.417350365780418	-0.0100993753088563	0.005	0.009	1	Lcmt2	Cck+-Vip+
0.417402322316485	-0.019643618573682	0.048	0.058	1	Fam110a	Cck+-Vip+
0.417425059879613	-0.0407830927184295	0.385	0.415	1	Map3k2	Cck+-Vip+
0.417496313272334	0.00465739978166943	0.013	0.014	1	Megf10	Cck+-Vip+
0.417501637311417	0.007403078281204	0.004	0.003	1	Ptprcap	Cck+-Vip+
0.417580669294966	0.00678611398259171	0.005	0.003	1	LOC100911374	Cck+-Vip+
0.417656472028952	-0.0442880765366581	0.136	0.143	1	Rassf5	Cck+-Vip+
0.417662722771261	-0.0255816266481012	0.057	0.069	1	Rpl26	Cck+-Vip+
0.417691667854765	0.0174922016714754	0.338	0.347	1	Bcr	Cck+-Vip+
0.417692949423008	-0.0327668770745999	0.066	0.08	1	RGD1560925	Cck+-Vip+
0.417745675739643	-0.0108483931964148	0.037	0.039	1	Prdx4	Cck+-Vip+
0.417762341502529	0.00115362487457692	0.001	0	1	Bsx	Cck+-Vip+
0.417887170124984	-0.0282446953794567	0.093	0.11	1	Fbxl21	Cck+-Vip+
0.417890471588692	2.40127042595954e-05	0.007	0.004	1	Dus3l	Cck+-Vip+
0.417956438740372	0.00422105908701845	0.004	0.003	1	LOC363337	Cck+-Vip+
0.418135588093917	0.0492276104294538	0.349	0.343	1	Rpl23	Cck+-Vip+
0.418282261030661	0.0197414832541135	0.406	0.389	1	Spast	Cck+-Vip+
0.418327163950476	3.67737471657107e-05	0.002	0.001	1	Col6a4	Cck+-Vip+
0.418582544268188	0.0285701096041894	0.302	0.284	1	Dgkg	Cck+-Vip+
0.418601252479548	-0.0170001336847003	0.023	0.03	1	AABR07045058.1	Cck+-Vip+
0.418626284781335	0.0259765114695836	0.54	0.539	1	Arfgef1	Cck+-Vip+
0.418685438119546	-0.0203720691904981	0.163	0.174	1	Slc44a2	Cck+-Vip+
0.418774834615011	0.0409615237011859	0.127	0.113	1	Ccne1	Cck+-Vip+
0.418779312563634	0.00871953845810362	0.01	0.006	1	Kcnab3	Cck+-Vip+
0.418810126944036	0.00139757348128179	0.001	0	1	AABR07068420.1	Cck+-Vip+
0.418835539356854	-0.023737443159473	0.032	0.039	1	Notch2	Cck+-Vip+
0.418846034918078	0.00242182471996348	0.001	0	1	LOC108349228	Cck+-Vip+
0.418885158103498	0.00594071497115512	0.004	0.003	1	Morn5	Cck+-Vip+
0.418944636867992	0.00186392753185838	0.001	0	1	Clec4a1	Cck+-Vip+
0.418957604986254	-0.00236932155790116	0.001	0.002	1	AABR07063558.1	Cck+-Vip+
0.41913028985856	-0.00590544005525544	0.002	0.004	1	AC115369.1	Cck+-Vip+
0.419180460527891	-0.0163788604501475	0.037	0.042	1	Lrfn1	Cck+-Vip+
0.419193067147134	0.0265707509633585	0.283	0.265	1	Spryd7	Cck+-Vip+
0.419199104948788	-0.0212594842388157	0.245	0.248	1	Tsn	Cck+-Vip+
0.419282627775226	-0.0162069738338791	0.279	0.279	1	Entr1	Cck+-Vip+
0.41943751284188	0.0425354036868101	0.372	0.358	1	Tfdp2	Cck+-Vip+
0.41944203727298	0.00208427514630291	0.002	0.001	1	Myl3	Cck+-Vip+
0.419445695080056	-0.00872670395959196	0.276	0.297	1	Arhgef3	Cck+-Vip+
0.419605253718574	0.0198895028289736	0.385	0.395	1	Srgap1	Cck+-Vip+
0.419629455990974	0.023942936748663	0.791	0.786	1	Ywhae	Cck+-Vip+
0.419629978525838	0.00101307240542173	0.003	0.002	1	Spetex-2F	Cck+-Vip+
0.41963166917295	-0.022613529945456	0.066	0.078	1	Rida	Cck+-Vip+
0.419742111053548	0.00097896457848414	0.001	0	1	LOC689757	Cck+-Vip+
0.419820210400157	-0.0419918230076645	0.207	0.224	1	Mrps25	Cck+-Vip+
0.419917462411124	0.0272092607048681	0.221	0.205	1	Ss18	Cck+-Vip+
0.419941739024951	-0.00216751805901302	0.001	0.002	1	Rhno1	Cck+-Vip+
0.419945645212616	0.0227757478707253	0.6	0.614	1	LOC691995	Cck+-Vip+
0.419955393252824	-0.0124526036331249	0.069	0.073	1	AABR07051879.1	Cck+-Vip+
0.419984787385538	-0.00454570638717552	0.009	0.011	1	Angptl7	Cck+-Vip+
0.420079288231053	-0.00192453385025081	0.043	0.051	1	Asb4	Cck+-Vip+
0.420112628209024	-0.00537030648056194	0.072	0.083	1	Pfkfb3	Cck+-Vip+
0.420204939635804	-0.0241169308126739	0.071	0.075	1	LOC100363531	Cck+-Vip+
0.420275311348476	0.0329467261842932	0.211	0.191	1	Nlgn2	Cck+-Vip+
0.42035164118828	0.0020700701031043	0.001	0	1	Odam	Cck+-Vip+
0.420386292684882	-0.0366617171422331	0.258	0.278	1	Lrp8	Cck+-Vip+
0.420417690558719	0.015197901245936	0.412	0.399	1	Timm23	Cck+-Vip+
0.420503791183145	-0.00689059306600693	0.004	0.006	1	Lst1	Cck+-Vip+
0.420537218377936	0.00173529812577143	0.001	0	1	LOC102551265	Cck+-Vip+
0.420618090017944	-0.000712453585669515	0.133	0.129	1	Kctd18	Cck+-Vip+
0.420712173542991	0.0237609522461141	0.067	0.057	1	AABR07067499.1	Cck+-Vip+
0.420738281029253	0.00274595391730718	0.001	0	1	Ccl11	Cck+-Vip+
0.420738281029253	0.00274595391730718	0.001	0	1	Mall	Cck+-Vip+
0.420741428064644	0.019326747328048	0.023	0.016	1	Dusp23	Cck+-Vip+
0.420981300919435	-0.0138167608797154	0.143	0.141	1	Cbx7	Cck+-Vip+
0.421054869573684	0.037921208960341	0.093	0.08	1	Spag7	Cck+-Vip+
0.421072364375563	0.0262888463528586	0.031	0.024	1	Rxfp2	Cck+-Vip+
0.421099514120454	0.0012338616042044	0.007	0.004	1	AABR07066752.1	Cck+-Vip+
0.421148051274299	0.00181789419891253	0.007	0.009	1	Ccdc152	Cck+-Vip+
0.421180557032378	-0.00856032746655934	0.004	0.007	1	Cd300lg	Cck+-Vip+
0.4212127778323	-0.00914850538746559	0.185	0.199	1	Phb2	Cck+-Vip+
0.421358020789901	-0.0123074611377638	0.161	0.175	1	Hmbox1	Cck+-Vip+
0.421362017040715	0.0435791234054023	0.137	0.121	1	Stard9	Cck+-Vip+
0.421509139855097	-0.00762596792016405	0.025	0.024	1	Fam221a	Cck+-Vip+
0.421516832434346	0.0487492618013055	0.145	0.127	1	Drc1	Cck+-Vip+
0.421627431321114	0.0147114165206899	0.168	0.174	1	Lurap1l	Cck+-Vip+
0.421665153485411	0.0160955053448872	0.361	0.373	1	Prpf39	Cck+-Vip+
0.421773900111728	0.00128665676577801	0.007	0.004	1	Fbxl16	Cck+-Vip+
0.421779175586213	0.0152329561887639	0.022	0.016	1	Txn1	Cck+-Vip+
0.421807505205862	0.00934453317372217	0.007	0.005	1	Calca	Cck+-Vip+
0.422075257566475	-0.00755190734676725	0.005	0.01	1	Dhrs3	Cck+-Vip+
0.42212288605537	0.0193635021606697	0.136	0.123	1	LOC361646	Cck+-Vip+
0.422143895384635	-0.0337743657506813	0.229	0.245	1	Rbl2	Cck+-Vip+
0.422241807268319	-0.00513539394141374	0.051	0.046	1	Tatdn1	Cck+-Vip+
0.422532644105414	0.00989432941947983	0.026	0.02	1	AABR07002337.1	Cck+-Vip+
0.422859833233991	-0.0402058761282685	0.148	0.159	1	Fbxl3	Cck+-Vip+
0.422867234412276	-0.00748767881816356	0.107	0.12	1	Inpp5k	Cck+-Vip+
0.422944443297097	0.0074748153039859	0.031	0.027	1	Dmgdh	Cck+-Vip+
0.423077477757402	-0.0289382729454414	0.021	0.029	1	Dqx1	Cck+-Vip+
0.423207883234321	0.0103204895987273	0.021	0.014	1	AABR07067310.2	Cck+-Vip+
0.423289108633237	0.0111235074658107	0.157	0.143	1	Rrn3	Cck+-Vip+
0.423390293910995	-0.0250427932281353	0.462	0.489	1	Traf3	Cck+-Vip+
0.423443080804877	0.00186632686942806	0.072	0.066	1	Ggcx	Cck+-Vip+
0.423450853012353	-0.0246860030669892	0.039	0.049	1	Fbl	Cck+-Vip+
0.423469189554809	-0.0387603936925894	0.351	0.362	1	Cox6b1	Cck+-Vip+
0.42350360027923	0.033846787236901	0.062	0.052	1	Gca	Cck+-Vip+
0.423538546501667	-0.0302545426379547	0.244	0.252	1	Prdx1	Cck+-Vip+
0.423590892747424	-0.00501241820066448	0.007	0.01	1	Slc14a2.1	Cck+-Vip+
0.423679849750009	-0.0408207959528921	0.043	0.049	1	Col4a3	Cck+-Vip+
0.423765440656954	0.00721463935038172	0.023	0.017	1	LOC691716	Cck+-Vip+
0.423769814767027	0.0224564189941874	0.085	0.073	1	Ikzf5	Cck+-Vip+
0.42383921297405	0.008671986884843	0.168	0.177	1	Mettl7a	Cck+-Vip+
0.423941887641339	-0.00283797760624328	0.001	0.002	1	Panx3	Cck+-Vip+
0.423951437711217	0.0443775758505069	0.696	0.683	1	Bex2	Cck+-Vip+
0.423967860419866	-0.00517531412108984	0.011	0.012	1	LOC108348276	Cck+-Vip+
0.423979574955213	0.00167197362053938	0.001	0	1	Irx6	Cck+-Vip+
0.424083220404907	-0.0205195083336026	0.021	0.023	1	C1qa	Cck+-Vip+
0.424090286570779	0.0190148792093154	0.05	0.041	1	Trpm2	Cck+-Vip+
0.424127608737615	-0.0427347220638161	0.276	0.304	1	Vopp1	Cck+-Vip+
0.424293572454344	-0.0243782635074966	0.249	0.268	1	Jakmip1	Cck+-Vip+
0.424350293247727	0.015489621979539	0.142	0.149	1	Ppat	Cck+-Vip+
0.424421693388187	0.0043905218921767	0.034	0.036	1	Slc36a1	Cck+-Vip+
0.424453955483549	-0.0387791299908282	0.125	0.141	1	Ino80d	Cck+-Vip+
0.424478120090535	-0.00298373122401088	0.084	0.094	1	Nup54	Cck+-Vip+
0.424519839737472	0.00497222897946079	0.004	0.003	1	Slc38a8	Cck+-Vip+
0.424544933945035	0.0336343893947789	0.149	0.133	1	Smim12	Cck+-Vip+
0.424617121767813	0.0015700941234829	0.004	0.003	1	LOC501406	Cck+-Vip+
0.42468530295826	-0.00298887485085603	0.08	0.072	1	RGD1359634	Cck+-Vip+
0.424708609565749	0.00312045141961677	0.009	0.006	1	Asb2	Cck+-Vip+
0.424752935234882	0.00246471416189959	0.002	0.001	1	AABR07016623.1	Cck+-Vip+
0.424757651142404	0.0279115541390261	0.211	0.192	1	Sgtb	Cck+-Vip+
0.424795987209375	-0.0120287810156088	0.226	0.245	1	Cir1	Cck+-Vip+
0.424875908513301	-0.026468069465427	0.145	0.162	1	Nol11	Cck+-Vip+
0.424931831157129	-0.0213743526686105	0.444	0.445	1	Ube4b	Cck+-Vip+
0.424998074625287	0.0391161707459161	0.085	0.073	1	Strip2	Cck+-Vip+
0.425157486463489	0.00319044652957399	0.002	0.001	1	LOC500035	Cck+-Vip+
0.425170215801927	-0.0144316597854582	0.03	0.034	1	Tle6	Cck+-Vip+
0.425290653274245	0.0383266147307419	0.398	0.389	1	Usp13	Cck+-Vip+
0.425409981279246	0.0178823622492148	0.198	0.188	1	Leprotl1	Cck+-Vip+
0.425428165959883	-0.0372656473987755	0.152	0.171	1	Bcl7b	Cck+-Vip+
0.425466399439526	0.0272883248109967	0.096	0.086	1	Polr3f	Cck+-Vip+
0.425494794039735	0.00690243289002544	0.022	0.018	1	Olr1206	Cck+-Vip+
0.425516855847649	0.0119976347548881	0.116	0.119	1	Larp6	Cck+-Vip+
0.425533449054371	0.00976743747167791	0.012	0.007	1	Pdf	Cck+-Vip+
0.425543445960754	0.0200630464370932	0.108	0.096	1	Dgkq	Cck+-Vip+
0.425651189899722	0.0108391030818054	0.01	0.006	1	Map2k7	Cck+-Vip+
0.42569938818029	-0.00298924857739469	0.22	0.217	1	Snx30	Cck+-Vip+
0.425706866682046	-0.0011599811700844	0.008	0.009	1	Trpv6	Cck+-Vip+
0.42574628426564	0.00766148907997832	0.403	0.385	1	Tacc1	Cck+-Vip+
0.425752285411311	-0.0144974023221715	0.034	0.04	1	Dusp16	Cck+-Vip+
0.425758358153942	-0.00227014748539696	0.004	0.006	1	Kcns1	Cck+-Vip+
0.425767374380838	0.0212596144702768	0.112	0.106	1	Ccdc58	Cck+-Vip+
0.425818412594111	0.0409692062514991	0.395	0.372	1	Unc13b	Cck+-Vip+
0.425903642712789	0.0131423705377001	0.01	0.006	1	Il23r	Cck+-Vip+
0.425987033639415	-0.0326450154002725	0.217	0.232	1	Rnf19a	Cck+-Vip+
0.426016531842661	0.0449352390201359	0.427	0.402	1	Cdc14b	Cck+-Vip+
0.426089202080984	0.0137662592014037	0.019	0.012	1	AABR07059161.1	Cck+-Vip+
0.426095182948145	0.0286476835744558	0.107	0.095	1	Ssrp1	Cck+-Vip+
0.426105545793901	0.0529710371525138	0.164	0.147	1	Tmx1	Cck+-Vip+
0.426113208104395	0.00280289782994625	0.002	0.001	1	Card6	Cck+-Vip+
0.426250579901367	-0.0163752223051334	0.013	0.02	1	AABR07025345.1	Cck+-Vip+
0.426286402988438	0.00168898930857137	0.001	0	1	Dsg3	Cck+-Vip+
0.426448779656743	-0.0214905192174782	0.048	0.058	1	AABR07028349.1	Cck+-Vip+
0.426510990754347	0.00377212344205269	0.361	0.375	1	RGD1308428	Cck+-Vip+
0.426568503690884	-0.00018231424084314	0.079	0.076	1	RGD1561916	Cck+-Vip+
0.4265814347282	-0.0272130897621245	0.105	0.12	1	Med25	Cck+-Vip+
0.426732339525885	-0.00500615508192193	0.142	0.157	1	Foxp2	Cck+-Vip+
0.426905195387018	0.00963419315042978	0.006	0.003	1	AABR07000451.1	Cck+-Vip+
0.427014344621427	0.0396141678313066	0.058	0.047	1	Armh1	Cck+-Vip+
0.427047343589662	0.0153956794502376	0.179	0.164	1	Golt1b	Cck+-Vip+
0.427101625413087	-0.0249469728524507	0.105	0.111	1	Wipf2	Cck+-Vip+
0.427231188832729	0.0163349107031214	0.024	0.022	1	Uncx	Cck+-Vip+
0.427245868450095	0.0326027897974531	0.129	0.115	1	Atxn7	Cck+-Vip+
0.42727565166424	0.0166243914934915	0.01	0.005	1	Rtkn2	Cck+-Vip+
0.427366354062318	0.00526275421124769	0.039	0.047	1	Afmid	Cck+-Vip+
0.427371865801706	-0.0171541728503647	0.041	0.048	1	Nsmce1	Cck+-Vip+
0.42743776319859	0.0596428081345228	0.245	0.232	1	Rprml	Cck+-Vip+
0.4274523663334	-0.0341120027759485	0.386	0.413	1	Vcp	Cck+-Vip+
0.427494578759957	-0.00788293866788641	0.007	0.012	1	Depdc7	Cck+-Vip+
0.427524632827648	-0.0234167035003229	0.309	0.316	1	Suds3	Cck+-Vip+
0.427570348886235	-0.0160433218204141	0.222	0.218	1	Ccdc191	Cck+-Vip+
0.427588563558325	0.0333320537804027	0.168	0.157	1	LOC103693375	Cck+-Vip+
0.427649377324734	2.55772092266516e-05	0.001	0.002	1	AABR07053198.1	Cck+-Vip+
0.427726801709831	-0.00366357379755811	0.282	0.276	1	Tmem131	Cck+-Vip+
0.427772463863712	0.0407255120897638	0.122	0.108	1	Borcs8	Cck+-Vip+
0.427848775432254	-0.05181242721128	0.285	0.31	1	Adpgk	Cck+-Vip+
0.427988657867092	-0.010029859170242	0.008	0.012	1	Trim50	Cck+-Vip+
0.427993350214098	-0.0241492288459499	0.051	0.063	1	Ccdc15	Cck+-Vip+
0.42800715097863	-0.0170287743190826	0.182	0.178	1	Rrbp1	Cck+-Vip+
0.42808480584528	0.0278385932172608	0.369	0.35	1	Cyhr1	Cck+-Vip+
0.428209809187266	0.027019078282652	0.496	0.474	1	Rgs17	Cck+-Vip+
0.428289215918107	0.0146573444527405	0.117	0.103	1	Fam160a2	Cck+-Vip+
0.42832512156049	0.0336378517986483	0.063	0.052	1	Taf11	Cck+-Vip+
0.428446632078026	-0.0115765973479655	0.01	0.013	1	Mapk12	Cck+-Vip+
0.428527931684081	-0.00304156075083828	0.611	0.637	1	Crebbp	Cck+-Vip+
0.42855428455232	0.0357688374843406	0.318	0.308	1	Erlec1	Cck+-Vip+
0.428591487091659	0.00150239947834507	0.335	0.327	1	Cenpv	Cck+-Vip+
0.428689940502031	-0.0357258722881734	0.414	0.446	1	Sipa1l3	Cck+-Vip+
0.428779165404811	0.0125706945408986	0.007	0.003	1	Capn8	Cck+-Vip+
0.428858021936455	0.000794532919841551	0.761	0.783	1	Tacc2	Cck+-Vip+
0.429144168965833	0.0212364331984931	0.572	0.586	1	Mrps6	Cck+-Vip+
0.429148079516314	0.0183685295019849	0.111	0.097	1	Brcc3	Cck+-Vip+
0.429192920348649	0.00980762817121278	0.007	0.004	1	AABR07007769.1	Cck+-Vip+
0.429214901632788	0.0375386040904457	0.606	0.588	1	Esyt2	Cck+-Vip+
0.429375175070815	-0.0148393481862183	0.013	0.017	1	LOC100911766	Cck+-Vip+
0.429483170990531	-0.00560108681832368	0.006	0.006	1	Mael	Cck+-Vip+
0.429555606819297	0.00204622391408739	0.028	0.024	1	Spata1	Cck+-Vip+
0.429556901689275	-0.0232697928110624	0.019	0.023	1	Pm20d2	Cck+-Vip+
0.429588017652126	0.0294833910309613	0.795	0.807	1	Cox4i1	Cck+-Vip+
0.429623630333944	-0.032555144299344	0.125	0.141	1	Ccdc12	Cck+-Vip+
0.429690934127958	-0.0351337423227016	0.575	0.578	1	Ptpra	Cck+-Vip+
0.429732141991397	-0.00183871030641899	0.001	0.002	1	Casp4	Cck+-Vip+
0.429737848914067	-0.00103631409267635	0.116	0.128	1	AC110488.1	Cck+-Vip+
0.429861137138555	0.0340181889212986	0.138	0.122	1	Cpsf3	Cck+-Vip+
0.43003223437843	0.0293115488154314	0.099	0.093	1	Nagk	Cck+-Vip+
0.430034433356591	-0.0393200370406634	0.351	0.365	1	Ift88	Cck+-Vip+
0.430412671246598	0.00231667748331487	0.012	0.01	1	AABR07043897.1	Cck+-Vip+
0.430419799377792	0.0202725331685413	0.04	0.033	1	Atxn7l2	Cck+-Vip+
0.430440767790331	0.00984458373351116	0.198	0.186	1	Kctd1	Cck+-Vip+
0.43049560913489	0.041059653077558	0.173	0.16	1	Atg3	Cck+-Vip+
0.430537693953989	0.00221770692494055	0.073	0.068	1	Lsm3	Cck+-Vip+
0.430539129776135	0.00436056595564953	0.004	0.003	1	Pih1d3	Cck+-Vip+
0.43060265197415	-0.0196704062969249	0.014	0.02	1	Uvssa	Cck+-Vip+
0.430642821984443	0.0258362605739294	0.05	0.045	1	Ak4	Cck+-Vip+
0.430682312744931	-0.0171805694709516	0.129	0.145	1	Arid3b	Cck+-Vip+
0.431113350430685	-0.0151389871295714	0.082	0.079	1	Snrpa	Cck+-Vip+
0.431125575034838	0.00877991935665934	0.674	0.696	1	Tmsb10	Cck+-Vip+
0.431133568027633	-0.0220626472601591	0.18	0.174	1	Lsm4	Cck+-Vip+
0.431163406098783	0.0027720252275795	0.009	0.009	1	Rbm43	Cck+-Vip+
0.431259298183042	0.0179575238961564	0.081	0.081	1	Zdhhc8	Cck+-Vip+
0.431343153309742	0.0186210056462971	0.028	0.02	1	Mab21l2	Cck+-Vip+
0.431398519128227	0.0109887893982319	0.008	0.004	1	Creb3l4	Cck+-Vip+
0.431410117079003	0.0239386512110694	0.111	0.097	1	Gpr88	Cck+-Vip+
0.431469824183446	0.00923861533713666	0.487	0.472	1	Bnip3l	Cck+-Vip+
0.431572024615771	-0.0342826317798591	0.143	0.16	1	Lsm1	Cck+-Vip+
0.431606624244984	0.002483642063404	0.002	0.001	1	AABR07034833.2	Cck+-Vip+
0.431622525144662	-0.0295400332882103	0.048	0.054	1	AABR07006097.1	Cck+-Vip+
0.431642411490577	-0.035239073827072	0.187	0.208	1	Dctn6	Cck+-Vip+
0.431702931142999	0.0182853091881355	0.074	0.062	1	Faah	Cck+-Vip+
0.431777272899448	-0.0116944390471531	0.058	0.055	1	Tbc1d7	Cck+-Vip+
0.431861110431498	-0.00386871307442173	0.003	0.005	1	Dcdc2b	Cck+-Vip+
0.432007172873927	0.0240321385557761	0.081	0.068	1	Borcs7	Cck+-Vip+
0.43201424480479	0.0136483479863312	0.036	0.027	1	AABR07027902.1	Cck+-Vip+
0.432154686921988	0.00642916249076939	0.015	0.013	1	Plekhg3	Cck+-Vip+
0.432183936203852	0.0255459787345191	0.164	0.15	1	Pgs1	Cck+-Vip+
0.432224942992509	-0.000967839799081971	0.002	0.004	1	AC112739.1	Cck+-Vip+
0.432287284741144	5.43037094736833e-05	0.004	0.007	1	RGD1565367	Cck+-Vip+
0.432334497697382	0.029314250153204	0.413	0.411	1	Csnk2a2	Cck+-Vip+
0.432376320687247	0.0206244861573438	0.415	0.423	1	Cacnb4	Cck+-Vip+
0.432568001204988	-0.0176315471551562	0.841	0.862	1	Luc7l2	Cck+-Vip+
0.432571331784728	-0.00489677070785632	0.003	0.005	1	AABR07009965.1	Cck+-Vip+
0.43257980490321	0.0525133471509281	0.388	0.366	1	Chst11	Cck+-Vip+
0.432609105320156	0.00414472441784791	0.157	0.154	1	Svip	Cck+-Vip+
0.432750832810431	0.0332935730096594	0.126	0.112	1	Otof	Cck+-Vip+
0.432776827311391	-0.0460849113984786	0.202	0.219	1	Tfg	Cck+-Vip+
0.432779162717471	-0.0180328338007381	0.198	0.219	1	Zfr2	Cck+-Vip+
0.432786655649532	0.000988582075842181	0.199	0.189	1	Clint1	Cck+-Vip+
0.432795710062189	0.0427776723006243	0.267	0.247	1	Polr2k	Cck+-Vip+
0.432886888295048	-0.018350540712562	0.059	0.07	1	Ankrd24	Cck+-Vip+
0.432913726314263	0.0327388542997491	0.261	0.252	1	Mgat5	Cck+-Vip+
0.432983912854703	0.0495009379820458	0.214	0.218	1	Syndig1	Cck+-Vip+
0.433114647583451	0.0350152310696888	0.063	0.051	1	Akr1e2	Cck+-Vip+
0.433162734444373	-0.00757287439114133	0.017	0.016	1	Tmco4	Cck+-Vip+
0.43322347048908	-0.0356971096498427	0.061	0.075	1	Eepd1	Cck+-Vip+
0.433282281264621	-0.0244289504647524	0.181	0.182	1	Tmx2	Cck+-Vip+
0.433287770351631	0.0582790894942462	0.491	0.465	1	AABR07047221.1	Cck+-Vip+
0.433321472459562	0.0122340620252017	0.299	0.286	1	Tpd52l1	Cck+-Vip+
0.433351094168016	-0.00741954699938208	0.529	0.521	1	Ip6k2	Cck+-Vip+
0.433356833499649	-0.0332365024421246	0.078	0.094	1	Alyref	Cck+-Vip+
0.433506813018399	0.00701714434879439	0.014	0.011	1	Tomm6	Cck+-Vip+
0.433648409420078	0.0540134344322565	0.119	0.104	1	Dnaaf1	Cck+-Vip+
0.433798380370376	0.0375026488399584	0.26	0.251	1	Trappc1	Cck+-Vip+
0.433882967433045	-0.0146701850088952	0.373	0.4	1	Git2	Cck+-Vip+
0.434016325699572	-0.0322236448913266	0.151	0.169	1	Spg11	Cck+-Vip+
0.434088885906783	0.0118928036175925	0.011	0.008	1	Atp13a4	Cck+-Vip+
0.434093969482486	0.0403489345144635	0.305	0.29	1	Ccpg1	Cck+-Vip+
0.43416621775755	-0.0111285176054378	0.053	0.06	1	Etaa1	Cck+-Vip+
0.434188611438968	-0.0224839999617378	0.152	0.156	1	Hbp1	Cck+-Vip+
0.434270494612145	-0.00519500705307597	0.014	0.014	1	Lama5	Cck+-Vip+
0.434534708066078	0.0534722283338369	0.299	0.284	1	Tmtc2	Cck+-Vip+
0.434537240394934	-0.000632672584325644	0.32	0.34	1	Dnajc13	Cck+-Vip+
0.434562348604327	-0.017026042243841	0.172	0.191	1	Cpq	Cck+-Vip+
0.434720760451971	0.0125303695189929	0.55	0.533	1	Commd1	Cck+-Vip+
0.434976696775617	0.058178671779508	0.432	0.412	1	Ube2j2	Cck+-Vip+
0.435033291708364	0.0386547095878804	0.264	0.241	1	Ndufa5	Cck+-Vip+
0.4350847829792	0.0188761308425978	0.021	0.014	1	Slc26a7	Cck+-Vip+
0.435096520824738	-0.00723692799079037	0.038	0.041	1	Rab43	Cck+-Vip+
0.435163386656661	-0.00229365522056157	0.078	0.088	1	Mettl17	Cck+-Vip+
0.435169862117486	-0.00943868091304767	0.086	0.097	1	Rps10	Cck+-Vip+
0.435183780865353	0.00516527499613129	0.187	0.181	1	Mapk4	Cck+-Vip+
0.435200476543451	0.041696645797862	0.174	0.167	1	Senp2	Cck+-Vip+
0.435258156032574	0.00317411655715732	0.015	0.014	1	Ssmem1	Cck+-Vip+
0.435266148465937	-0.0369173788058982	0.146	0.164	1	Ciao1	Cck+-Vip+
0.435283402519986	-0.043266147236701	0.338	0.355	1	Alkbh8	Cck+-Vip+
0.435308015778547	-0.000570877633655487	0.533	0.553	1	Pds5b	Cck+-Vip+
0.435351350404134	0.0261535600510779	0.128	0.116	1	Shroom3	Cck+-Vip+
0.435451148872631	0.0203369347419872	0.169	0.173	1	Timp3	Cck+-Vip+
0.435637340309284	0.00512347235656702	0.067	0.06	1	Mknk2	Cck+-Vip+
0.435637849623087	-0.0262807815573897	0.043	0.052	1	Rps21	Cck+-Vip+
0.435692409826459	-0.019442744112753	0.013	0.018	1	Nynrin	Cck+-Vip+
0.435707371595124	0.00434721347231285	0.007	0.004	1	Tyrobp	Cck+-Vip+
0.435758766662491	-0.00235535052719689	0.001	0.002	1	LOC100912510	Cck+-Vip+
0.435800700055838	-0.0149796195833224	0.014	0.022	1	Sowahc	Cck+-Vip+
0.435835733188181	-0.0146025357463092	0.288	0.314	1	Ghr	Cck+-Vip+
0.435890230722965	-0.0101769277546423	0.037	0.044	1	AC115666.1	Cck+-Vip+
0.43589739733043	0.0281351823914966	0.257	0.259	1	Tmem260	Cck+-Vip+
0.435935067319011	-0.0108179524171708	0.05	0.059	1	Gk5	Cck+-Vip+
0.435968570013263	0.0246804797827502	0.044	0.036	1	Nphp3	Cck+-Vip+
0.435974460912306	-0.0216037981357174	0.046	0.049	1	Rtn4ip1	Cck+-Vip+
0.436143679859198	-0.0134313115862157	0.024	0.033	1	Chrna5	Cck+-Vip+
0.436306516018134	-0.00949681485171971	0.295	0.297	1	Lman2	Cck+-Vip+
0.436319326880338	-0.0153318211511568	0.01	0.013	1	Avpr1a	Cck+-Vip+
0.436440413418717	-0.016769349529473	0.007	0.012	1	C4bpb	Cck+-Vip+
0.43666450757243	0.0167077404753398	0.051	0.041	1	Pogk	Cck+-Vip+
0.436669967889693	0.000661348119341145	0.001	0.002	1	Eng	Cck+-Vip+
0.436871372918516	-0.00819824328381556	0.022	0.028	1	Ankrd29	Cck+-Vip+
0.436928797136138	-0.00962806264565348	0.01	0.013	1	Tfr2	Cck+-Vip+
0.436981695083584	-0.0395131781531513	0.565	0.59	1	Fbxw4	Cck+-Vip+
0.436983624669656	-0.0406011502223761	0.187	0.204	1	Hdgf	Cck+-Vip+
0.437043458531191	0.041400342955655	0.202	0.187	1	Ppfia3	Cck+-Vip+
0.437125697239594	-0.00784924962068403	0.055	0.053	1	Prex1	Cck+-Vip+
0.437233360479868	-0.0111791478716031	0.071	0.083	1	Borcs6	Cck+-Vip+
0.437329326140585	0.00850503770039986	0.02	0.018	1	Zfp560	Cck+-Vip+
0.437372501768013	0.0165114507628733	0.036	0.027	1	LOC102551549	Cck+-Vip+
0.437403696315505	0.00365718996735035	0.002	0.001	1	Hsd17b2	Cck+-Vip+
0.437428788871486	-0.00558825193396051	0.243	0.242	1	Txndc12	Cck+-Vip+
0.437440665484893	0.0124684511021154	0.012	0.007	1	Mboat1	Cck+-Vip+
0.437470641548688	0.0345911464076724	0.111	0.1	1	Ap1m1	Cck+-Vip+
0.437515096314686	0.00224004405181355	0.701	0.722	1	Aplp1	Cck+-Vip+
0.437581312833006	-0.0243077584183878	0.2	0.193	1	Psmd3	Cck+-Vip+
0.437639560972597	0.0124008748368333	0.106	0.094	1	Zdhhc9	Cck+-Vip+
0.437641073235038	0.0252375878371078	0.196	0.178	1	Kdelr2	Cck+-Vip+
0.437684266814923	-0.0174148225110916	0.039	0.043	1	Rell1	Cck+-Vip+
0.437702892315325	0.00698546087073894	0.055	0.058	1	Bcor	Cck+-Vip+
0.437729053079202	0.0222779202002526	0.012	0.009	1	Gnas	Cck+-Vip+
0.437810235864265	-0.0302551233003592	0.14	0.16	1	Heatr5a	Cck+-Vip+
0.437813176949817	0.0321051733775287	0.111	0.1	1	Gstcd	Cck+-Vip+
0.438092385516205	-0.0337108515259349	0.203	0.222	1	Ufsp2	Cck+-Vip+
0.438298906250718	-0.0441411386798774	0.103	0.122	1	Ubqln4	Cck+-Vip+
0.438335624081679	-0.0346953983828403	0.282	0.291	1	Tmod2	Cck+-Vip+
0.438416645929773	0.0459335809278246	0.303	0.292	1	Dop1b	Cck+-Vip+
0.438442870634166	-0.00543721235930349	0.033	0.03	1	LOC100912393	Cck+-Vip+
0.438813146077294	-0.00414475057500696	0.146	0.14	1	Calu	Cck+-Vip+
0.438874005022849	-0.0015436476603642	0.019	0.016	1	Efna2	Cck+-Vip+
0.439042146546976	-0.0425033258449042	0.273	0.301	1	Tmem50b	Cck+-Vip+
0.439069044079938	-0.0391925667801185	0.184	0.195	1	Alkbh3	Cck+-Vip+
0.439185049033641	0.0452471726719161	0.187	0.17	1	Fance	Cck+-Vip+
0.439187450893911	-0.0141565739017285	0.018	0.023	1	Ppcdc	Cck+-Vip+
0.439197533164311	0.0293019616569916	0.125	0.111	1	Nhlrc3	Cck+-Vip+
0.439248934465833	-0.0302646975647887	0.267	0.283	1	Acvr1b	Cck+-Vip+
0.439269412654983	0.0155079742547681	0.051	0.042	1	Rgs3	Cck+-Vip+
0.439275960326321	-0.0342689892703928	0.16	0.182	1	Cdk19	Cck+-Vip+
0.439466562336011	0.00287669735272511	0.235	0.245	1	Ndufs7	Cck+-Vip+
0.439497392247467	-0.00284218505773895	0.001	0.002	1	Hist1h1d	Cck+-Vip+
0.43951908624563	-0.0247238936694383	0.05	0.059	1	Zranb3	Cck+-Vip+
0.439619476353643	0.0327502735199599	0.155	0.141	1	Lmbrd2	Cck+-Vip+
0.439663714089415	-0.0195692956462118	0.17	0.174	1	Dph6	Cck+-Vip+
0.439781950267229	-0.00226995309404614	0.038	0.046	1	Zfp518a	Cck+-Vip+
0.43985318385049	-0.0051861892700879	0.118	0.127	1	Tubg1	Cck+-Vip+
0.439880727955662	-0.0280945269866885	0.121	0.137	1	Ddx27	Cck+-Vip+
0.439886643008144	-0.0386271859763206	0.193	0.205	1	Mrps35	Cck+-Vip+
0.439932302195583	0.0145527911053022	0.004	0.003	1	Nmb	Cck+-Vip+
0.439972979264925	0.0167487612430876	0.149	0.141	1	Gng4	Cck+-Vip+
0.439981956695062	-0.0133905306460223	0.011	0.016	1	Gen1	Cck+-Vip+
0.440069403831192	0.0103172473938646	0.251	0.238	1	Slc35f3	Cck+-Vip+
0.440094459336483	-0.0326375445122409	0.515	0.544	1	Morf4l2	Cck+-Vip+
0.44012442591325	-0.00462383349503005	0.002	0.005	1	AABR07052585.1	Cck+-Vip+
0.44015235832575	-0.0154872426793831	0.258	0.283	1	Slc43a2	Cck+-Vip+
0.440245897591021	0.0374972466499452	0.305	0.288	1	Apc2	Cck+-Vip+
0.440350037277764	0.00447419088653012	0.128	0.12	1	Abcb8	Cck+-Vip+
0.440416921218174	0.0245492627011765	0.056	0.055	1	Suox	Cck+-Vip+
0.440435018275253	0.0410956866784551	0.225	0.217	1	Kcnh3	Cck+-Vip+
0.440479388804791	0.0199827824938714	0.065	0.056	1	Bcl7c	Cck+-Vip+
0.440501372773265	-0.00602973265902312	0.1	0.114	1	Igfbp5	Cck+-Vip+
0.440573879518005	-0.0117515542112676	0.004	0.007	1	AABR07051326.1	Cck+-Vip+
0.4405823330179	0.00436958247627793	0.004	0.003	1	AABR07060700.1	Cck+-Vip+
0.440677275462041	-0.0224940267834444	0.046	0.056	1	Lypd6	Cck+-Vip+
0.440678961468235	-0.00345881936912437	0.001	0.002	1	Slc15a3	Cck+-Vip+
0.440729592999628	0.0364902841818249	0.471	0.46	1	AABR07001519.1	Cck+-Vip+
0.440771319330856	0.000827047009741372	0.049	0.056	1	Kcnv1	Cck+-Vip+
0.440786738182494	0.00134818388554167	0.036	0.035	1	Slc35b3	Cck+-Vip+
0.440892431505498	0.0223304143249969	0.212	0.195	1	C1galt1c1	Cck+-Vip+
0.441019413686121	-0.0171415647414866	0.031	0.038	1	LOC100911417	Cck+-Vip+
0.441077374879778	0.0633513428036115	0.26	0.265	1	Junb	Cck+-Vip+
0.441169562648945	0.0160799265486867	0.019	0.014	1	AC127887.1	Cck+-Vip+
0.441200540990189	-0.0501157932784096	0.199	0.213	1	Aqr	Cck+-Vip+
0.441240041828183	-0.0162783187319009	0.015	0.021	1	Pars2	Cck+-Vip+
0.441263909683446	0.0159483544373078	0.02	0.015	1	LOC102555534	Cck+-Vip+
0.441323503254075	0.0516899223692862	0.51	0.499	1	Trim9	Cck+-Vip+
0.441374008998338	-0.00566373660696915	0.004	0.008	1	Alpk2	Cck+-Vip+
0.441374750580681	0.067199663118325	0.308	0.285	1	Ptchd4	Cck+-Vip+
0.441527188914246	0.00593598688784693	0.013	0.009	1	Rhoc	Cck+-Vip+
0.441528754547946	0.0250986656025902	0.055	0.045	1	AABR07031193.1	Cck+-Vip+
0.441552280361795	0.0406294050736412	0.151	0.139	1	RGD1304694	Cck+-Vip+
0.441679253843308	0.0518382228532603	0.257	0.241	1	Stx1a	Cck+-Vip+
0.441737062889616	0.0587338534447223	0.372	0.354	1	Alms1	Cck+-Vip+
0.441757262021806	-0.00376547542271398	0.008	0.009	1	Tex11	Cck+-Vip+
0.441819948257541	-0.0446128401998935	0.441	0.449	1	Stat5b	Cck+-Vip+
0.441825679495423	-0.0393796271978918	0.118	0.131	1	Ccnt1	Cck+-Vip+
0.441836821049305	0.0264109368743468	0.277	0.278	1	Ly6e	Cck+-Vip+
0.441905087594767	0.0119558137161899	0.028	0.023	1	Abo	Cck+-Vip+
0.441955466845015	-0.002428858541581	0.001	0.003	1	AABR07053412.1	Cck+-Vip+
0.441990817097292	0.0214065445582179	0.242	0.236	1	Cul2	Cck+-Vip+
0.442046552600481	0.00970844584870928	0.026	0.021	1	Bambi	Cck+-Vip+
0.442139427109372	0.00405778581801268	0.019	0.015	1	Tnfrsf11a	Cck+-Vip+
0.442148096521974	0.0196549769578778	0.535	0.548	1	Mdh2	Cck+-Vip+
0.442153523213319	-0.0132163904307834	0.246	0.243	1	Ankrd50	Cck+-Vip+
0.442181187636042	-0.0326900127678613	0.1	0.117	1	Tmem132c	Cck+-Vip+
0.442203486350468	-0.0311266672278901	0.082	0.093	1	Abt1	Cck+-Vip+
0.44224402051706	0.0209872995462603	0.099	0.084	1	Ift52	Cck+-Vip+
0.442310173821829	-0.000886578993073765	0.009	0.01	1	Kl	Cck+-Vip+
0.442318745199421	0.010676249571536	0.007	0.003	1	Fsd2	Cck+-Vip+
0.442369379716457	-0.00669946226866445	0.013	0.013	1	Rnasek	Cck+-Vip+
0.442433376398248	-0.0192600814343305	0.025	0.035	1	Cand2	Cck+-Vip+
0.442486823930221	-0.104926866757615	0.177	0.192	1	Stxbp6	Cck+-Vip+
0.44254569942704	-0.00192581415447091	0.004	0.006	1	AC118957.2	Cck+-Vip+
0.44256833788875	0.0177721746250709	0.207	0.194	1	Cog3	Cck+-Vip+
0.442600826074221	0.00456741937003563	0.125	0.116	1	Utp11	Cck+-Vip+
0.442677350490798	-0.0370573999438595	0.14	0.155	1	Hps3	Cck+-Vip+
0.442684729976068	0.000275249578822864	0.003	0.002	1	Epn3	Cck+-Vip+
0.442704602360042	-0.0161055891224904	0.36	0.357	1	Sh3gl1	Cck+-Vip+
0.44279327205921	0.00559749995480144	0.066	0.062	1	Ipo5	Cck+-Vip+
0.442944834570641	-0.0320109292621664	0.135	0.153	1	Cep95	Cck+-Vip+
0.442955067962492	-0.0323720729876904	0.531	0.543	1	Stox2	Cck+-Vip+
0.442965819357444	0.0118118202697195	0.019	0.013	1	Ramp3	Cck+-Vip+
0.443023326158369	0.0177154732932092	0.056	0.046	1	Mycbp	Cck+-Vip+
0.44302726689959	0.0372217961599462	0.113	0.1	1	Mospd2	Cck+-Vip+
0.443063178209357	-0.024644697092523	0.331	0.333	1	Phb	Cck+-Vip+
0.443137512381876	-0.0287219444984529	0.143	0.156	1	Polr2g	Cck+-Vip+
0.443167644940585	-0.0165780670084393	0.099	0.104	1	Coasy	Cck+-Vip+
0.443182715152678	0.0425709096740852	0.121	0.113	1	Chmp2b	Cck+-Vip+
0.443188510311979	0.00390228022380934	0.128	0.136	1	Lhfpl4	Cck+-Vip+
0.443192571931707	0.00738011937373156	0.041	0.048	1	Amigo2	Cck+-Vip+
0.443484556777975	-0.00208781546009896	0.001	0.002	1	Tmem156	Cck+-Vip+
0.443556728930987	0.0230071150552315	0.079	0.075	1	Erap1	Cck+-Vip+
0.44356042641147	0.0303476242806131	0.118	0.106	1	Gipc1	Cck+-Vip+
0.443767050995688	-0.0472704242369645	0.238	0.26	1	Fbxo9	Cck+-Vip+
0.443948886742199	0.024799097728506	0.641	0.644	1	Ankrd17	Cck+-Vip+
0.444109762266148	0.0370823394955679	0.135	0.127	1	P4hb	Cck+-Vip+
0.444135498998761	-0.0315511619877278	0.127	0.147	1	Sec61a2	Cck+-Vip+
0.444221405735277	0.0179660965327491	0.217	0.2	1	Tctn2	Cck+-Vip+
0.444288876230826	0.00136261238327883	0.003	0.002	1	Mmp2	Cck+-Vip+
0.444297096410814	-0.00385019360395514	0.001	0.002	1	Dsc2	Cck+-Vip+
0.444353736641096	0.0218533040696096	0.108	0.095	1	Dohh	Cck+-Vip+
0.444395029456316	-0.0150278569822822	0.024	0.023	1	AABR07059663.1	Cck+-Vip+
0.444421761424883	0.0231365114830243	0.36	0.369	1	Atrnl1	Cck+-Vip+
0.444486631835808	-0.0408420927414748	0.07	0.083	1	Zfp40	Cck+-Vip+
0.444491948262035	0.0107121484389444	0.044	0.036	1	Fen1	Cck+-Vip+
0.444522831949327	-0.00455200395009991	0.003	0.005	1	Mfsd2b	Cck+-Vip+
0.444600478304598	0.0258588753014579	0.053	0.042	1	Entpd3	Cck+-Vip+
0.444608763087605	0.0243369504621706	0.07	0.06	1	LOC100361655	Cck+-Vip+
0.444613011585272	0.0165697897420526	0.069	0.062	1	Nptx2	Cck+-Vip+
0.444721815821898	-0.0018329389445224	0.029	0.036	1	Calcrl	Cck+-Vip+
0.444820767570222	-0.00424050728345834	0.087	0.082	1	Ttl	Cck+-Vip+
0.444848690598363	-0.00988096821676379	0.007	0.01	1	AABR07004085.1	Cck+-Vip+
0.444938224971328	-0.00318922489852075	0.136	0.127	1	Gemin5	Cck+-Vip+
0.445002232827439	-0.0364603502438084	0.223	0.248	1	Eipr1	Cck+-Vip+
0.445078082438558	-0.00043073514114375	0.001	0.002	1	Fezf1	Cck+-Vip+
0.445251307648179	0.0143814005352572	0.04	0.034	1	Tmem74	Cck+-Vip+
0.445288273188035	-0.0041840181696539	0.007	0.012	1	Kank3	Cck+-Vip+
0.445309151279473	-0.0299556125135237	0.298	0.305	1	Zcchc17	Cck+-Vip+
0.445325204508708	0.00569722275116405	0.093	0.086	1	Smc2	Cck+-Vip+
0.445356472334706	9.24846219017006e-05	0.668	0.655	1	Pde4dip	Cck+-Vip+
0.445361400745132	0.0262954941319369	0.45	0.433	1	Cnot6l	Cck+-Vip+
0.445418418349141	0.0150480734703048	0.042	0.036	1	Map3k20	Cck+-Vip+
0.445441670589296	0.00455345648118922	0.005	0.003	1	Mgat4d	Cck+-Vip+
0.445503923590654	-0.0141367191840013	0.06	0.07	1	Magoh	Cck+-Vip+
0.445504457818621	-0.00305054018992054	0.037	0.042	1	AC111231.1	Cck+-Vip+
0.445583108808562	-0.000262619802032349	0.403	0.424	1	Sparcl1	Cck+-Vip+
0.445701086019786	-0.0264003955529158	0.052	0.056	1	Slc16a13	Cck+-Vip+
0.445912809961164	0.0174239138438368	0.064	0.055	1	AABR07035008.1	Cck+-Vip+
0.445930379798294	0.00124989079376266	0.002	0.001	1	Snai3	Cck+-Vip+
0.44599418236857	0.0286029949277752	0.055	0.043	1	Cchcr1	Cck+-Vip+
0.44606192879296	-0.0444210140728649	0.253	0.265	1	Tp53i11	Cck+-Vip+
0.446126449796169	0.0252920282744015	0.074	0.063	1	Tpp1	Cck+-Vip+
0.446154557082633	-0.00325321935366615	0.001	0.002	1	Cacna1f	Cck+-Vip+
0.446163225627942	0.0449817253847273	0.539	0.538	1	Cdh8	Cck+-Vip+
0.446209661639228	0.0270922461394827	0.308	0.317	1	Shc3	Cck+-Vip+
0.446322760851969	0.0289664753790249	0.14	0.125	1	Sh3bgrl	Cck+-Vip+
0.446395698717347	-0.00721072465578282	0.011	0.016	1	Gstt1	Cck+-Vip+
0.446523253687329	0.00336563541370916	0.01	0.007	1	Nlrp5	Cck+-Vip+
0.446541940126411	-0.00856592292751812	0.234	0.233	1	Trps1	Cck+-Vip+
0.446811631414367	-0.00978075062635642	0.099	0.111	1	Pitrm1	Cck+-Vip+
0.446856311835464	-0.0228363861067414	0.178	0.179	1	Numb	Cck+-Vip+
0.446978920268908	0.0428407868403891	0.236	0.227	1	Hagh	Cck+-Vip+
0.447043299812911	0.038230656237163	0.279	0.271	1	Baalc	Cck+-Vip+
0.447088294065172	0.0353090527054399	0.285	0.265	1	Timm17a	Cck+-Vip+
0.44712546830981	0.000920459220555678	0.007	0.005	1	Diras1	Cck+-Vip+
0.447188820032264	0.0322996137764949	0.218	0.198	1	Mt-nd5	Cck+-Vip+
0.447395918275499	-0.0102148554448213	0.006	0.009	1	Wdfy4	Cck+-Vip+
0.447620082438359	0.00984000177619518	0.056	0.047	1	Hps1	Cck+-Vip+
0.447758146776363	0.00942233508990671	0.01	0.005	1	AABR07047586.1	Cck+-Vip+
0.447760810753496	-0.0162730563569938	0.186	0.199	1	Tpgs1	Cck+-Vip+
0.447794071613046	-0.0400086674698298	0.195	0.214	1	Rpf2	Cck+-Vip+
0.447806985180335	0.0346516606620658	0.217	0.198	1	Tox2	Cck+-Vip+
0.448021595104978	-0.00234838174758187	0.058	0.049	1	Cdkn1b	Cck+-Vip+
0.448135584563708	-0.00203194258920806	0.001	0.002	1	Fmo1	Cck+-Vip+
0.448149592281655	-0.00302628137326663	0.001	0.002	1	Vav1	Cck+-Vip+
0.448191684968701	-0.0185645193207637	0.031	0.041	1	AABR07005779.1	Cck+-Vip+
0.448341219876735	-0.0403655059812409	0.345	0.356	1	Orc2	Cck+-Vip+
0.448411363676911	-0.00142485859271238	0.001	0.002	1	AABR07060560.3	Cck+-Vip+
0.448498202897648	0.00862584750132602	0.013	0.008	1	Rbpms	Cck+-Vip+
0.448588213898699	-0.00578021091276563	0.041	0.051	1	Parva	Cck+-Vip+
0.448707199761147	0.00407607807695919	0.051	0.051	1	Tnfaip1	Cck+-Vip+
0.44871026966062	-0.00169038705928518	0.087	0.098	1	Rnf166	Cck+-Vip+
0.448733666444114	0.00459508048258995	0.02	0.02	1	AABR07058615.1	Cck+-Vip+
0.448786188081001	-0.0104315969589236	0.013	0.012	1	AABR07043288.1	Cck+-Vip+
0.448821162018987	-0.0143662734200252	0.332	0.358	1	Srcap	Cck+-Vip+
0.448835571039809	-0.0115825493299539	0.071	0.082	1	Rrp1b	Cck+-Vip+
0.449041540804671	0.0265320690675989	0.13	0.116	1	Tyw1	Cck+-Vip+
0.44907892069057	0.0515719138380111	0.447	0.427	1	Bcl11a	Cck+-Vip+
0.44909757583475	-0.0105797861573646	0.145	0.148	1	Sec61a1	Cck+-Vip+
0.449201134879078	0.00550470725003626	0.011	0.007	1	Chmp4c	Cck+-Vip+
0.449281352438703	-0.0285638959601425	0.063	0.072	1	Tmbim1	Cck+-Vip+
0.449287628091253	0.00482738498322123	0.031	0.026	1	Hdhd3	Cck+-Vip+
0.449326347614728	-0.0325516325424812	0.428	0.433	1	Npepo	Cck+-Vip+
0.449376897954276	0.00254698803680318	0.004	0.003	1	Emp1	Cck+-Vip+
0.449437210211709	-0.0379183271548718	0.216	0.239	1	Pank3	Cck+-Vip+
0.449704651955794	-0.0362542061596806	0.12	0.132	1	Aph1a	Cck+-Vip+
0.449726363559295	-0.0606429889328359	0.537	0.567	1	Cntn4	Cck+-Vip+
0.449807415205583	0.0205164634241555	0.054	0.044	1	Col18a1	Cck+-Vip+
0.449824254763034	0.000697711725577088	0.379	0.39	1	Tial1	Cck+-Vip+
0.449843043144689	-0.0209200043493291	0.019	0.027	1	Cd84	Cck+-Vip+
0.449996414289757	0.0312243975894366	0.193	0.178	1	B4galnt1	Cck+-Vip+
0.450047818210924	-0.0157219655216987	0.152	0.167	1	Htr2b	Cck+-Vip+
0.450071189494431	0.00250142827783606	0.283	0.298	1	Dcbld2	Cck+-Vip+
0.450133824774009	-0.00506320659230797	0.001	0.002	1	Tnfrsf1a	Cck+-Vip+
0.450169652596543	-0.00924471500818638	0.106	0.107	1	St8sia3	Cck+-Vip+
0.450237432190895	0.0381679937249925	0.129	0.114	1	Slc25a42	Cck+-Vip+
0.45032352930015	0.000726598355605623	0.324	0.315	1	Polr2a	Cck+-Vip+
0.450344790477549	-0.0020814085103867	0.006	0.01	1	Fcgr2a	Cck+-Vip+
0.450386873371558	0.0183287899309879	0.038	0.029	1	Srd5a3	Cck+-Vip+
0.450540632276149	0.0389054109826688	0.182	0.167	1	Mgrn1	Cck+-Vip+
0.450662457399076	0.00106184481902774	0.094	0.085	1	Carnmt1	Cck+-Vip+
0.450750528582959	0.0287703632399207	0.042	0.032	1	Itm2a	Cck+-Vip+
0.450951860228643	0.00939464025568232	0.115	0.12	1	Nacc2	Cck+-Vip+
0.450988223184201	0.014588450614859	0.264	0.269	1	Actr1b	Cck+-Vip+
0.450995961082136	0.0135811234478167	0.596	0.608	1	Thra	Cck+-Vip+
0.451034779448394	0.0407023963837557	0.125	0.108	1	Mrps16	Cck+-Vip+
0.451093253864778	0.0173550653300039	0.143	0.132	1	Nasp	Cck+-Vip+
0.451109009579471	-0.0309795818739007	0.22	0.239	1	Abhd18	Cck+-Vip+
0.45123309200379	-0.00459822640587221	0.002	0.003	1	Lrrn4cl	Cck+-Vip+
0.451324806301156	-0.00779055824563041	0.004	0.009	1	Il12a	Cck+-Vip+
0.451522050691014	0.0049882294028	0.003	0.002	1	Notch3	Cck+-Vip+
0.45153696274041	0.0100057219502701	0.016	0.011	1	Fbxo4	Cck+-Vip+
0.451634075803354	0.02791759029213	0.081	0.075	1	Ak6	Cck+-Vip+
0.451644329555445	0.0248657485845041	0.429	0.438	1	Kdm5a	Cck+-Vip+
0.451680242944135	-0.0448618047133912	0.335	0.363	1	Gfpt1	Cck+-Vip+
0.451817307453158	-0.00819590381228609	0.057	0.059	1	Oasl2	Cck+-Vip+
0.451976171524784	-0.0474840987662895	0.284	0.31	1	Fbxo8	Cck+-Vip+
0.452008455398445	-0.00733017078181779	0.002	0.005	1	Hapln3	Cck+-Vip+
0.452101864676523	0.0085277319062683	0.008	0.004	1	Trpv4	Cck+-Vip+
0.452105932662102	-0.00035518564700672	0.001	0.002	1	Thegl	Cck+-Vip+
0.452170730597151	-0.026745397825074	0.511	0.513	1	Csnk1d	Cck+-Vip+
0.45234217283139	0.00941421238276419	0.335	0.351	1	Stim2	Cck+-Vip+
0.452497702069117	-0.0316147352444226	0.267	0.278	1	Zfp692	Cck+-Vip+
0.452623281734508	-0.0302880216343589	0.19	0.201	1	AABR07039316.1	Cck+-Vip+
0.45270422560217	-0.0387692933707185	0.442	0.461	1	Scrn1	Cck+-Vip+
0.452757166429601	0.0125046731221252	0.061	0.051	1	Ano8	Cck+-Vip+
0.452941020745947	0.00611637766128548	0.076	0.082	1	rnf141	Cck+-Vip+
0.452989602196886	0.0199028527094854	0.088	0.089	1	Kif17	Cck+-Vip+
0.45299052753934	0.0242951380123374	0.072	0.072	1	Plch2	Cck+-Vip+
0.453027868560618	0.0280068127072692	0.288	0.267	1	Ric1	Cck+-Vip+
0.453038023164601	-0.00816164273960729	0.249	0.267	1	Sdc3	Cck+-Vip+
0.453059515196042	-0.0118467114954152	0.273	0.261	1	Pcgf5	Cck+-Vip+
0.453114081450798	-0.0392107452827994	0.267	0.293	1	Trappc6b	Cck+-Vip+
0.453127971475824	0.00826886017456615	0.009	0.005	1	AABR07035802.1	Cck+-Vip+
0.453195433458196	-0.0134945672040522	0.016	0.021	1	AABR07005985.1	Cck+-Vip+
0.453227125428894	-0.0122990628364466	0.123	0.127	1	Tdrp	Cck+-Vip+
0.453305511573624	0.00596349492396075	0.345	0.354	1	Pias1	Cck+-Vip+
0.453434263102995	-0.00122076342443622	0.134	0.142	1	Igbp1	Cck+-Vip+
0.453443870799352	0.0284743979181072	0.184	0.167	1	Gemin2	Cck+-Vip+
0.453538471084974	-0.0169782519173494	0.131	0.136	1	Acot13	Cck+-Vip+
0.453574016342057	0.0202434135008884	0.639	0.654	1	Arih1	Cck+-Vip+
0.453669452832337	0.0173454218849816	0.259	0.261	1	Slc32a1	Cck+-Vip+
0.453856803148651	-0.000611975171993073	0.488	0.509	1	Atp5mc3	Cck+-Vip+
0.453920756744923	-0.018355016670692	0.022	0.029	1	Sft2d3	Cck+-Vip+
0.45416069570977	-0.00362571608941872	0.001	0.002	1	AABR07013439.1	Cck+-Vip+
0.454249938790729	-0.00642238106560838	0.199	0.192	1	Tmem47	Cck+-Vip+
0.454300309130095	0.0206484726906001	0.031	0.025	1	AABR07063351.1	Cck+-Vip+
0.454521301273402	0.0350879884330684	0.128	0.113	1	Orai1	Cck+-Vip+
0.454606695203173	-0.0241380433017478	0.09	0.098	1	C1ql1	Cck+-Vip+
0.454610979414189	0.0111132490775085	0.01	0.006	1	Cngb1	Cck+-Vip+
0.454631750117288	0.0328807686144192	0.758	0.764	1	Stmn2	Cck+-Vip+
0.454658017842224	-0.0129920853648948	0.017	0.025	1	Pomgnt2	Cck+-Vip+
0.454670324823325	-0.0113309963746014	0.057	0.059	1	Tvp23a	Cck+-Vip+
0.454675213183036	0.000950513560290966	0.423	0.409	1	Dcun1d4	Cck+-Vip+
0.454680080103161	0.0367098548855812	0.237	0.229	1	Mrps34	Cck+-Vip+
0.45472051313401	0.00382249575978766	0.074	0.067	1	Ankrd34b	Cck+-Vip+
0.454872742044526	-0.0057887819313274	0.033	0.033	1	Cyp7b1	Cck+-Vip+
0.45505482484102	-0.0173647125621326	0.152	0.152	1	Cox10	Cck+-Vip+
0.455085828287734	0.0288341136832888	0.67	0.668	1	Grid2	Cck+-Vip+
0.455161014417651	-0.0179372686441468	0.05	0.055	1	Tfap4	Cck+-Vip+
0.455317095283236	0.0132627667343277	0.012	0.007	1	Slc4a11	Cck+-Vip+
0.45533915307058	0.0168088086643026	0.052	0.043	1	AC120712.4	Cck+-Vip+
0.4554155740202	-0.00711854240324007	0.034	0.032	1	Tbc1d8b	Cck+-Vip+
0.455440607171393	0.0200067331893375	0.033	0.024	1	Zim1	Cck+-Vip+
0.455458112113733	0.0121006024796066	0.009	0.005	1	Gcc1	Cck+-Vip+
0.455472165916209	0.0270398832577308	0.043	0.036	1	P3h4	Cck+-Vip+
0.455498038769009	-0.0170555122120892	0.519	0.546	1	Fut9	Cck+-Vip+
0.455624781413998	-0.0237637902123323	0.078	0.091	1	Dcaf12	Cck+-Vip+
0.455662068149676	0.0344139200280268	0.105	0.093	1	Chchd5	Cck+-Vip+
0.455687905438271	0.00204603680712701	0.006	0.004	1	RGD1311251	Cck+-Vip+
0.45580993481534	0.0198766699147452	0.082	0.073	1	AABR07041096.1	Cck+-Vip+
0.455885102419265	0.0156689211241863	0.028	0.021	1	Pfn3	Cck+-Vip+
0.455917304979286	0.0198837162252663	0.011	0.007	1	Atoh8	Cck+-Vip+
0.455942226726555	0.0427545273203718	0.573	0.572	1	Gabarapl2	Cck+-Vip+
0.455999966324099	-0.0152582702212742	0.031	0.034	1	Mcrip2	Cck+-Vip+
0.456000601670176	0.0439021156850687	0.53	0.521	1	Grb2	Cck+-Vip+
0.456088948129257	-0.00452417721687959	0.28	0.275	1	Phf20	Cck+-Vip+
0.456119347446348	-0.00962213064322503	0.005	0.01	1	AABR07016578.3	Cck+-Vip+
0.456175953483316	-0.0393606178439241	0.134	0.15	1	Psmd5	Cck+-Vip+
0.456187402297675	-0.0414428645129216	0.22	0.236	1	Tpm3	Cck+-Vip+
0.456262280246221	0.0279594340360935	0.16	0.144	1	Itgb1bp1	Cck+-Vip+
0.456270638044821	0.0148879350739568	0.912	0.902	1	LOC108348172.1	Cck+-Vip+
0.456314478000698	-0.000590319196900422	0.013	0.015	1	Elmo3	Cck+-Vip+
0.456406446648847	0.0393059508312323	0.594	0.587	1	Fdps	Cck+-Vip+
0.456408737374415	-0.0137699429587627	0.018	0.022	1	Vom2r71.1	Cck+-Vip+
0.456430190096546	-0.00772253783789439	0.001	0.002	1	Tmem114	Cck+-Vip+
0.456461395674162	0.0541584826681943	0.224	0.212	1	Rab4b	Cck+-Vip+
0.456503219448173	-0.00579276215599469	0.005	0.01	1	Il16	Cck+-Vip+
0.456518595236187	0.00151450365531969	0.007	0.004	1	Rdh12	Cck+-Vip+
0.456525171641547	0.00302974465056047	0.004	0.003	1	Melk	Cck+-Vip+
0.456553587888103	0.0195484237957099	0.501	0.482	1	Hnrnph3	Cck+-Vip+
0.456583479962596	-0.00979218873052082	0.105	0.118	1	Dgcr6	Cck+-Vip+
0.456689092834223	-0.0244900940206453	0.193	0.202	1	Bola2	Cck+-Vip+
0.456710345010481	0.0190839132908823	0.097	0.083	1	Snx19	Cck+-Vip+
0.456716790557682	-0.0477857661649578	0.169	0.185	1	RGD1562339	Cck+-Vip+
0.456720569527604	0.0435344815345335	0.3	0.29	1	Mettl9	Cck+-Vip+
0.456722845591706	0.0108830444520768	0.004	0.003	1	Hmga2	Cck+-Vip+
0.45689535309603	0.0397705018872966	0.199	0.182	1	Ttc8	Cck+-Vip+
0.456915143676608	0.0381114889362342	0.186	0.171	1	Itgb8	Cck+-Vip+
0.456930969453619	0.0170970576474385	0.055	0.045	1	AC109048.1	Cck+-Vip+
0.456941294250056	0.0257919995684838	0.1	0.088	1	Shkbp1	Cck+-Vip+
0.456990663773982	-0.0162204441268919	0.008	0.011	1	Polr2i	Cck+-Vip+
0.4570209528456	0.0328299578043694	0.054	0.042	1	Cdkn2aip	Cck+-Vip+
0.457035811305627	0.0140705598904064	0.034	0.028	1	Fam229b	Cck+-Vip+
0.457117906223282	-0.0291155940611513	0.32	0.343	1	Shc2	Cck+-Vip+
0.457121018463178	-0.0233527501673454	0.364	0.389	1	Wbp4	Cck+-Vip+
0.457184320903861	0.0181269815204985	0.498	0.483	1	Brwd1	Cck+-Vip+
0.457338489603801	0.00257043926771194	0.418	0.404	1	Dixdc1	Cck+-Vip+
0.457378549984947	0.0156483073427137	0.055	0.057	1	Zw10	Cck+-Vip+
0.457569730068914	0.0119623838684488	0.019	0.016	1	AABR07006654.1	Cck+-Vip+
0.457573048424949	-0.0423660349099358	0.23	0.251	1	Clcn6	Cck+-Vip+
0.457577163381345	-0.0261455300894606	0.284	0.289	1	Coro2b	Cck+-Vip+
0.457690337074533	-0.0347527162128302	0.244	0.253	1	Cnnm1	Cck+-Vip+
0.457692770871595	0.0350995956494624	0.827	0.821	1	Mt-co3	Cck+-Vip+
0.457713122351452	-0.0213704514097602	0.037	0.048	1	Syce2	Cck+-Vip+
0.457754537330293	-0.0148716598665821	0.015	0.016	1	Arhgap42	Cck+-Vip+
0.457803505371845	-0.00217464308810603	0.001	0.002	1	Gja4	Cck+-Vip+
0.457803632414718	-0.0265193967504975	0.026	0.035	1	Rassf2	Cck+-Vip+
0.457908449059091	0.0199869232214347	0.052	0.049	1	Mpst	Cck+-Vip+
0.457913516931147	0.0138277910563886	0.021	0.016	1	Uhrf1	Cck+-Vip+
0.457958329406761	0.0157348629552077	0.055	0.049	1	Ier5	Cck+-Vip+
0.45798073222805	0.00444970098740157	0.002	0.001	1	Ppic	Cck+-Vip+
0.458001534213836	-0.00349395824265059	0.005	0.005	1	Rhou	Cck+-Vip+
0.458050450646794	0.0222652236808661	0.029	0.025	1	Cbx4	Cck+-Vip+
0.458135391052265	0.021450009027281	0.075	0.068	1	Tmem243	Cck+-Vip+
0.458294872766308	-0.0115814913747047	0.088	0.101	1	Hexim1	Cck+-Vip+
0.458314676764647	0.0234020960470645	0.13	0.115	1	Vamp1	Cck+-Vip+
0.458379924957929	-0.0115401067538698	0.03	0.038	1	RGD1561161	Cck+-Vip+
0.458380976696879	-0.00320733862044037	0.001	0.002	1	AABR07028488.1	Cck+-Vip+
0.458463710928515	0.00322306282459132	0.016	0.012	1	Sdr42e1	Cck+-Vip+
0.458494421031989	0.0122091018574255	0.356	0.363	1	Jak2	Cck+-Vip+
0.458508706548007	0.0235398530968957	0.24	0.222	1	Pcf11	Cck+-Vip+
0.458576428083831	-0.00167129740727169	0.028	0.025	1	Fgf10	Cck+-Vip+
0.458643960025336	0.0277709915062875	0.279	0.261	1	Disp1	Cck+-Vip+
0.458692682299422	-0.0419248497741601	0.184	0.2	1	Arl14ep	Cck+-Vip+
0.458699179250498	-0.000564635924978192	0.016	0.014	1	Cysrt1	Cck+-Vip+
0.458738792928315	0.0215852066176545	0.19	0.175	1	Phc1	Cck+-Vip+
0.458763291689688	0.00532456333588284	0.024	0.02	1	Clec11a	Cck+-Vip+
0.458924571615433	-0.00313632939294879	0.001	0.002	1	Il17b	Cck+-Vip+
0.458935716778406	-0.0144988039986651	0.023	0.031	1	Rin3	Cck+-Vip+
0.458998265287869	-0.0121411577133037	0.008	0.013	1	Fhod1	Cck+-Vip+
0.459138022650322	-0.0408068398329925	0.4	0.408	1	Sez6	Cck+-Vip+
0.459184995688269	-0.0424165315255994	0.326	0.354	1	Gnai2	Cck+-Vip+
0.459202529572693	0.0119822937631727	0.008	0.004	1	Slco1a2	Cck+-Vip+
0.459219732477421	0.00477895347815608	0.029	0.024	1	Swsap1	Cck+-Vip+
0.459273166435305	-0.00332305927187157	0.001	0.003	1	Flt3lg	Cck+-Vip+
0.459290368158226	-0.0233845613080315	0.176	0.173	1	Dgka	Cck+-Vip+
0.459333173493876	-0.0158066052142148	0.053	0.061	1	Vhl	Cck+-Vip+
0.459386128616135	-0.013833639086499	0.011	0.016	1	AABR07039806.1	Cck+-Vip+
0.45945438465839	0.034012210713812	0.415	0.402	1	Fbxl20	Cck+-Vip+
0.459523575133249	-0.00273574616675532	0.067	0.075	1	Alg1	Cck+-Vip+
0.459587587027632	0.0164176688926998	0.193	0.177	1	Vipas39	Cck+-Vip+
0.459600445293274	0.0132962159286165	0.215	0.203	1	Mynn	Cck+-Vip+
0.459606723701394	-0.00171773223278148	0.001	0.002	1	Myl9	Cck+-Vip+
0.459694720351076	0.0418306039204978	0.304	0.297	1	LOC498750	Cck+-Vip+
0.459720681180601	0.0416942672872985	0.158	0.147	1	Flii	Cck+-Vip+
0.459912605064681	-0.0162577148716722	0.138	0.154	1	Irf2bp1	Cck+-Vip+
0.459975518964586	-0.0113933688148809	0.007	0.01	1	AABR07013488.2	Cck+-Vip+
0.460014661984662	0.0336113647001077	0.092	0.08	1	Zxdc	Cck+-Vip+
0.460023190902127	-0.0337069488100486	0.193	0.21	1	Drosha	Cck+-Vip+
0.460056182866688	-0.0100307610507447	0.001	0.002	1	Aox1	Cck+-Vip+
0.460336050288162	-0.036047536410722	0.248	0.265	1	Mpp6	Cck+-Vip+
0.460338718799054	0.00619926670007783	0.005	0.004	1	Ms4a15	Cck+-Vip+
0.46038374978642	0.0150112273272745	0.014	0.01	1	AABR07039000.1	Cck+-Vip+
0.460407577397537	-0.00238309956165519	0.001	0.002	1	Trem1	Cck+-Vip+
0.460420168074943	0.0135728338630247	0.409	0.396	1	Rpl18	Cck+-Vip+
0.460461752697847	-0.055695165232641	0.837	0.855	1	Pclo	Cck+-Vip+
0.460530602713688	0.0288100495813701	0.347	0.33	1	Copa	Cck+-Vip+
0.460592855351819	-0.0312904664610193	0.251	0.254	1	Manf	Cck+-Vip+
0.460685880797283	-0.00137445875118104	0.027	0.023	1	Synpo2l	Cck+-Vip+
0.460763504961335	-0.0283761485047777	0.163	0.182	1	Pkd2	Cck+-Vip+
0.460775435051556	-0.0384212433135118	0.308	0.337	1	Slc9a9	Cck+-Vip+
0.460812167683935	0.0134551394473277	0.01	0.01	1	Metrn	Cck+-Vip+
0.460854847849088	0.0339696999238746	0.067	0.062	1	Plpp3	Cck+-Vip+
0.460862106312169	-0.043778846772391	0.235	0.241	1	Znfx1	Cck+-Vip+
0.460900407722299	-0.0290975843600485	0.261	0.275	1	Csnk1g3	Cck+-Vip+
0.460974924072605	0.0418473920404469	0.406	0.388	1	Rpl3	Cck+-Vip+
0.461166948843608	0.0106812627403448	0.025	0.019	1	Nfam1	Cck+-Vip+
0.461247407715241	0.0125081098144087	0.016	0.014	1	AABR07029651.1	Cck+-Vip+
0.461617869147382	-0.0106295524285675	0.035	0.046	1	Parp2	Cck+-Vip+
0.461623521129747	0.0109309772443491	0.621	0.609	1	Ndufc2	Cck+-Vip+
0.461947494585267	-0.0243840921345869	0.468	0.463	1	AABR07063281.1	Cck+-Vip+
0.462017587211912	0.0291274990324745	0.353	0.333	1	Map3k3	Cck+-Vip+
0.462357569856601	0.00468759899291946	0.006	0.003	1	Birc5	Cck+-Vip+
0.462387422004216	-0.0141110398617272	0.007	0.013	1	Zswim2	Cck+-Vip+
0.462414628034149	0.0124584564743005	0.036	0.032	1	AABR07063811.1	Cck+-Vip+
0.462447283181142	-0.0288739052135692	0.196	0.206	1	Tpst1	Cck+-Vip+
0.462521896098453	-0.0187399461195049	0.037	0.043	1	Srebf1	Cck+-Vip+
0.462559685257699	-0.00839547597750667	0.104	0.103	1	Morn4	Cck+-Vip+
0.462685102134765	-0.0326966628029969	0.314	0.339	1	Abhd6	Cck+-Vip+
0.4627256662957	-0.0437182504419158	0.305	0.328	1	Igsf8	Cck+-Vip+
0.46273350381279	0.0275768424320968	0.928	0.923	1	Map2	Cck+-Vip+
0.462776011102992	0.0403427367833138	0.507	0.497	1	Pitpna	Cck+-Vip+
0.462828004980322	-0.00814284107773522	0.372	0.374	1	Add2	Cck+-Vip+
0.462855651147636	-0.0387872709204088	0.232	0.252	1	LOC294154	Cck+-Vip+
0.462891515495464	-0.0137136285498796	0.06	0.071	1	Helq	Cck+-Vip+
0.462905277860891	-0.00213371114334496	0.004	0.007	1	Chi3l1	Cck+-Vip+
0.4630729191506	-0.000952921333526187	0.001	0.002	1	Adam18	Cck+-Vip+
0.463177162412101	-0.00386487730368369	0.001	0.002	1	Sirpd	Cck+-Vip+
0.463351439785999	-0.00149541813672138	0.001	0.002	1	Arhgef39	Cck+-Vip+
0.46336883111372	0.0164432763299287	0.034	0.028	1	Ppox	Cck+-Vip+
0.463437493801386	0.0181742105007453	0.282	0.29	1	Sept4	Cck+-Vip+
0.4634384832746	-0.0368794548220391	0.282	0.308	1	Eloc	Cck+-Vip+
0.463655849369663	0.0189527776296707	0.051	0.043	1	Ctsk	Cck+-Vip+
0.46371446555112	-0.0201795961883691	0.066	0.077	1	Atad5	Cck+-Vip+
0.463825008637755	0.0531359404363286	0.141	0.136	1	Pkib	Cck+-Vip+
0.463838299509517	0.0116049833484008	0.012	0.008	1	Psmb9	Cck+-Vip+
0.463850620205623	0.00690412807768966	0.018	0.019	1	LOC108348261	Cck+-Vip+
0.463858560812629	-0.00493417334244654	0.004	0.007	1	Spata18	Cck+-Vip+
0.463894373172095	-0.030050095003884	0.08	0.091	1	Kctd2	Cck+-Vip+
0.464133840905981	0.0165773292793093	0.196	0.183	1	Slc16a2	Cck+-Vip+
0.464150295943564	-0.00347712214430765	0.003	0.006	1	Traf5	Cck+-Vip+
0.464282147099289	-0.0110973104176793	0.019	0.024	1	Maob	Cck+-Vip+
0.464324614911024	-0.0448009339763926	0.226	0.248	1	Klhdc1	Cck+-Vip+
0.464370054929385	0.0023314176682786	0.308	0.298	1	Strn4	Cck+-Vip+
0.464398400636691	-0.0069464780580825	0.001	0.002	1	Ttc36	Cck+-Vip+
0.464440372074358	-0.00426287448009005	0.125	0.118	1	Apbb3	Cck+-Vip+
0.464575803328455	0.0392686831996619	0.069	0.06	1	Bop1	Cck+-Vip+
0.464674867481655	-0.0168264724323759	0.027	0.032	1	Ncapg2	Cck+-Vip+
0.464703384813917	0.00433803226724042	0.002	0.001	1	Cd6	Cck+-Vip+
0.464725892186853	-0.0439620117754379	0.14	0.16	1	Rps6ka2	Cck+-Vip+
0.464819715600475	-0.0213660542010372	0.257	0.264	1	Commd10	Cck+-Vip+
0.464915060893526	0.012894776861917	0.281	0.291	1	Ubac2	Cck+-Vip+
0.464915956689035	0.0344242502026945	0.041	0.035	1	Pdcl2	Cck+-Vip+
0.464941805060215	-0.0353033247743135	0.118	0.125	1	Colgalt2	Cck+-Vip+
0.464987310040433	-0.0234450632461006	0.152	0.157	1	Otud4	Cck+-Vip+
0.464990437568488	0.0117248729560065	0.455	0.44	1	Chd4	Cck+-Vip+
0.465026422501414	0.0318384547555056	0.102	0.091	1	Brip1	Cck+-Vip+
0.46507699381766	-0.0230741477742105	0.039	0.049	1	Topaz1	Cck+-Vip+
0.465150728013091	0.0411734391008475	0.411	0.391	1	Slc17a6	Cck+-Vip+
0.465181973140773	0.00569306263659454	0.013	0.009	1	Tmem167a	Cck+-Vip+
0.465195088453119	-0.000142240849095878	0.001	0.002	1	Chrna2	Cck+-Vip+
0.465458570161245	-0.00588875629018239	0.01	0.012	1	Adssl1	Cck+-Vip+
0.465588368695381	-0.00566037848645634	0.099	0.106	1	Xiap	Cck+-Vip+
0.465612725317624	-0.0179286717220099	0.123	0.14	1	Phyh	Cck+-Vip+
0.465638025266611	-0.0411097156034815	0.249	0.267	1	Ube2l3	Cck+-Vip+
0.465751078437368	-0.0366027644312563	0.462	0.487	1	Rps6kc1	Cck+-Vip+
0.465794731399568	0.00170605814280789	0.004	0.003	1	AABR07027809.2	Cck+-Vip+
0.465911417102309	-0.0148259154866877	0.229	0.249	1	Ndufa2	Cck+-Vip+
0.465929898993075	0.0310686423149957	0.609	0.607	1	Tspan7	Cck+-Vip+
0.465941873230453	-0.0308929712372505	0.376	0.403	1	Ccny	Cck+-Vip+
0.46595416983361	-0.0151152921653179	0.017	0.023	1	Traip	Cck+-Vip+
0.466160725439204	-0.0391248401300536	0.208	0.231	1	Hivep2	Cck+-Vip+
0.466189568177278	0.0162401713416815	0.055	0.049	1	Pdzd7	Cck+-Vip+
0.466207485797669	-0.000910847033362411	0.001	0.002	1	AABR07053707.1	Cck+-Vip+
0.466207507876844	-0.0163909171009878	0.013	0.018	1	Icos	Cck+-Vip+
0.46621148711664	-0.00966117041554226	0.619	0.614	1	Usp32	Cck+-Vip+
0.466233518137636	-0.0267641252788826	0.142	0.138	1	Cnp	Cck+-Vip+
0.466234972709234	-0.0206203054398799	0.161	0.167	1	Wdr59	Cck+-Vip+
0.466284666899721	-0.00865445381929576	0.006	0.01	1	Pdgfrb	Cck+-Vip+
0.466298894418328	0.0113922471543652	0.017	0.011	1	AABR07002134.1	Cck+-Vip+
0.466308652815672	0.00896680015025353	0.075	0.067	1	Ncaph2	Cck+-Vip+
0.466338258584015	-0.00335975527840958	0.001	0.002	1	Uts2b	Cck+-Vip+
0.466356020939157	0.000462848062891874	0.117	0.109	1	Elmsan1	Cck+-Vip+
0.466361086809521	-0.0138022517134639	0.037	0.039	1	LOC108351589	Cck+-Vip+
0.466440288774695	0.00368013733025624	0.003	0.002	1	Rpe65	Cck+-Vip+
0.466465054488019	0.0137938941728414	0.009	0.008	1	Cpt2	Cck+-Vip+
0.466507581979892	0.0441528111477669	0.235	0.218	1	Amz2	Cck+-Vip+
0.466558020711834	-0.0122160538844728	0.084	0.082	1	Lrrc59	Cck+-Vip+
0.466573642966954	0.0210148718203324	0.043	0.035	1	Wif1	Cck+-Vip+
0.466704790242304	0.039900099673807	0.302	0.284	1	Ralbp1	Cck+-Vip+
0.466876039734122	-0.00870346621156218	0.076	0.08	1	Hebp1	Cck+-Vip+
0.466881863007669	-0.0238691310781475	0.45	0.444	1	Eif5a	Cck+-Vip+
0.466978366006406	0.0538738022865595	0.13	0.116	1	Slc24a4	Cck+-Vip+
0.466987978885358	-0.0312181199086012	0.181	0.201	1	Chd1	Cck+-Vip+
0.467070715809107	-0.0262340858979455	0.752	0.775	1	Sik3	Cck+-Vip+
0.467100750383386	0.00889194463927934	0.379	0.387	1	Psma1	Cck+-Vip+
0.467145077777499	0.0105577654717927	0.246	0.234	1	AABR07037436.1	Cck+-Vip+
0.467164910601853	0.0116602830231153	0.001	0.001	1	LOC100910207	Cck+-Vip+
0.467298061834942	-0.00208936435017223	0.001	0.002	1	AABR07027870.2	Cck+-Vip+
0.467305343987099	-0.0132427223301303	0.165	0.167	1	Psmc5	Cck+-Vip+
0.467346429363749	0.0359126894786154	0.184	0.167	1	Ppdpf	Cck+-Vip+
0.467353817682918	-0.0461244981169278	0.689	0.715	1	Cacna1b	Cck+-Vip+
0.46735632603803	0.0255045281086135	0.123	0.113	1	Cotl1	Cck+-Vip+
0.467549222657317	0.0178211754841426	0.282	0.269	1	Celf6	Cck+-Vip+
0.467572119380812	-0.00944092461259954	0.001	0.002	1	Ccdc177	Cck+-Vip+
0.46758800015555	-0.00526642870743341	0.001	0.002	1	Tff3	Cck+-Vip+
0.467640260186183	0.0225879187383344	0.053	0.048	1	Slc9b2	Cck+-Vip+
0.467711457553839	-0.00175781584803536	0.54	0.555	1	Atp6v1b2	Cck+-Vip+
0.46787122684367	-0.0169568159718811	0.117	0.112	1	Agbl5	Cck+-Vip+
0.468041090660165	-0.00523127090405537	0.062	0.073	1	LOC100910577	Cck+-Vip+
0.468215492284996	0.023786245829772	0.157	0.143	1	Tut7	Cck+-Vip+
0.468223116694781	-0.00441925023944048	0.079	0.076	1	Atic	Cck+-Vip+
0.468226589473466	0.039297079437199	0.093	0.081	1	Klhl11	Cck+-Vip+
0.468237998416464	-0.0124722465632941	0.032	0.036	1	Ccdc125	Cck+-Vip+
0.468355544847328	-0.00240142053176181	0.001	0.002	1	AABR07004100.2	Cck+-Vip+
0.468387727055755	0.0120943503923316	0.011	0.007	1	Fhl3	Cck+-Vip+
0.468401756007399	0.00993614361257038	0.004	0.002	1	Cdca5	Cck+-Vip+
0.468430405152355	0.0185321220483166	0.092	0.088	1	Glmp	Cck+-Vip+
0.468455845933776	-0.00661684603744232	0.004	0.007	1	Ttll6	Cck+-Vip+
0.468558120175355	-0.00406627211303156	0.007	0.01	1	AC108572.2	Cck+-Vip+
0.468565585104628	0.000324994662182241	0.003	0.002	1	Trip10	Cck+-Vip+
0.46860400396707	0.0353730755628212	0.668	0.667	1	Cdk10	Cck+-Vip+
0.468611333388412	-0.0037771522224231	0.004	0.005	1	Gfap	Cck+-Vip+
0.468760448428774	0.00397863085470729	0.075	0.08	1	Ginm1	Cck+-Vip+
0.468822678426939	0.000814929892526859	0.001	0.002	1	Slc12a7	Cck+-Vip+
0.468879763577002	-0.0350178165330853	0.171	0.184	1	Tbck	Cck+-Vip+
0.46889195094017	0.0406506511523482	0.206	0.193	1	Gpd2	Cck+-Vip+
0.468915409455998	0.00346984666367756	0.633	0.621	1	Specc1	Cck+-Vip+
0.468918315995421	0.000402461480910166	0.119	0.115	1	B3galt5	Cck+-Vip+
0.468945773081932	0.0163489620733568	0.066	0.068	1	Il34	Cck+-Vip+
0.468971741980558	-0.0305642903017097	0.069	0.079	1	Odf2l	Cck+-Vip+
0.468999789585325	-0.000657376043073357	0.001	0.002	1	Sall3	Cck+-Vip+
0.469019121795121	0.00142517700055567	0.001	0	1	Ceacam16	Cck+-Vip+
0.469073693407293	0.00450730219842875	0.003	0.002	1	Tbx21	Cck+-Vip+
0.469103383408441	0.00847035927041036	0.029	0.023	1	Trim68	Cck+-Vip+
0.469136041254897	0.0292373246131339	0.716	0.711	1	Prnp	Cck+-Vip+
0.469189278620663	-0.00120222547365401	0.344	0.337	1	Ptprf	Cck+-Vip+
0.469305566562315	-0.00013386904267268	0.02	0.019	1	Tmie	Cck+-Vip+
0.469315810818063	0.00522859255927764	0.003	0.002	1	Cd74	Cck+-Vip+
0.469316467902552	0.0190091255433982	0.029	0.022	1	Cnbd1	Cck+-Vip+
0.469328727474528	-0.0236289065948353	0.05	0.061	1	Smad5	Cck+-Vip+
0.469350282132628	-0.00340033487689147	0.001	0.002	1	AABR07032392.1	Cck+-Vip+
0.469525002092354	0.000575270829150376	0.174	0.168	1	St8sia4	Cck+-Vip+
0.469559818333709	-0.00900306166548323	0.006	0.009	1	Minar1	Cck+-Vip+
0.469572902855043	-0.0317594294562363	0.268	0.279	1	Mat2b	Cck+-Vip+
0.469650435162529	2.28869409003695e-05	0.004	0.003	1	Col7a1	Cck+-Vip+
0.469656268346295	-0.0109353904085662	0.002	0.005	1	Tekt2	Cck+-Vip+
0.469771588643564	-0.00340382590180367	0.004	0.006	1	AABR07001910.1	Cck+-Vip+
0.469790295675552	-0.00404501034608689	0.011	0.011	1	Rhox2	Cck+-Vip+
0.469816024950988	-0.0121838853601763	0.114	0.117	1	Dmap1	Cck+-Vip+
0.46990293382726	-0.0286137791363886	0.291	0.3	1	Irf2	Cck+-Vip+
0.470073584444061	0.0251644042409736	0.075	0.063	1	Abcg3l1	Cck+-Vip+
0.470116962899463	-0.0366695757790421	0.135	0.147	1	Fam207a	Cck+-Vip+
0.470168017028159	-0.00053477714419184	0.001	0.002	1	Gys2	Cck+-Vip+
0.470253359349342	0.00597113934042777	0.007	0.004	1	AABR07018807.1	Cck+-Vip+
0.470325578017847	0.0219831418451699	0.025	0.018	1	Pzp	Cck+-Vip+
0.470414004973433	-0.0306383949941298	0.124	0.14	1	Dph3	Cck+-Vip+
0.470435830302345	-0.0413627287853691	0.303	0.326	1	Cmas	Cck+-Vip+
0.470482531060364	0.033262086540337	0.161	0.148	1	Gng7	Cck+-Vip+
0.470522326397513	-0.0432976388608267	0.352	0.368	1	Herc3	Cck+-Vip+
0.470779741305544	0.0123002703957481	0.103	0.1	1	AC144674.2	Cck+-Vip+
0.470919084135293	0.0140528358629601	0.751	0.735	1	Itm2c	Cck+-Vip+
0.470953613354091	0.0277500586694797	0.19	0.175	1	Ppm1l	Cck+-Vip+
0.470965430674008	-0.0381096030244377	0.134	0.15	1	Lig3	Cck+-Vip+
0.471239673858616	0.0065894100964084	0.135	0.125	1	Ppp1r8	Cck+-Vip+
0.471344900259941	0.0201443117609267	0.184	0.184	1	Mrpl37	Cck+-Vip+
0.471347019994552	-0.0361406195112846	0.151	0.168	1	Atg4c	Cck+-Vip+
0.47134751141839	0.00671263613963082	0.005	0.003	1	Cldn3	Cck+-Vip+
0.471354906066587	-0.00108518886558008	0.001	0.002	1	Dao	Cck+-Vip+
0.471503233735505	0.0413134638208267	0.269	0.249	1	Krt222	Cck+-Vip+
0.471528106537132	-0.0344143161094637	0.463	0.491	1	Hacd3	Cck+-Vip+
0.471567363894688	0.0113361151515101	0.052	0.043	1	Zfp709l1	Cck+-Vip+
0.47156810175987	-0.0203326966778687	0.071	0.075	1	AABR07002945.1	Cck+-Vip+
0.47156821133386	0.0295749682370138	0.479	0.469	1	Osbpl6	Cck+-Vip+
0.471582067078688	-0.00629500523832804	0.199	0.194	1	Ccdc84	Cck+-Vip+
0.471617810678464	0.0212170149443886	0.17	0.157	1	Stambpl1	Cck+-Vip+
0.471634020387527	-0.0412820273197617	0.276	0.298	1	Fam118b	Cck+-Vip+
0.471705933104727	0.0277886614508427	0.536	0.52	1	Taf3	Cck+-Vip+
0.471728278067792	-0.0290158510141049	0.287	0.301	1	U2af1	Cck+-Vip+
0.471830974396545	-0.003657544986545	0.001	0.002	1	Cel	Cck+-Vip+
0.471852999433857	0.0161980194074094	0.156	0.145	1	Pfas	Cck+-Vip+
0.471897089675641	-0.00125210311845585	0.027	0.035	1	Gcnt2	Cck+-Vip+
0.471998159505929	-0.00874981523748594	0.009	0.011	1	AABR07030498.1	Cck+-Vip+
0.472078533056179	0.0369840945444492	0.296	0.285	1	Kcnh7	Cck+-Vip+
0.472080135775522	0.0336696562228446	0.105	0.092	1	Zkscan1	Cck+-Vip+
0.472324621535736	-0.00340834224743522	0.001	0.002	1	Hpn	Cck+-Vip+
0.472417192119212	0.0153227012855202	0.091	0.082	1	Pla2g6	Cck+-Vip+
0.472459796137732	0.00151840778341004	0.003	0.002	1	AABR07008319.1	Cck+-Vip+
0.472477708756546	0.00148612882903007	0.077	0.072	1	Arsk	Cck+-Vip+
0.472519223487781	0.0265572217425839	0.362	0.363	1	Cxadr	Cck+-Vip+
0.472596554165713	-0.0196338886864246	0.107	0.123	1	Rps24	Cck+-Vip+
0.472608635851421	-0.0022384235190326	0.003	0.005	1	Bcl2l15	Cck+-Vip+
0.472623761841535	-0.0598855719601306	0.441	0.462	1	Gab2	Cck+-Vip+
0.472688220124557	0.000691327750300674	0.119	0.112	1	Arhgef10l	Cck+-Vip+
0.472787677507633	-0.00272880929211614	0.001	0.002	1	Col9a3	Cck+-Vip+
0.47286627767857	0.0386064975116747	0.169	0.155	1	Cachd1	Cck+-Vip+
0.472867192560889	0.0158721078567734	0.039	0.032	1	Nid2	Cck+-Vip+
0.472921450800178	-0.0192125132299421	0.609	0.603	1	Tcerg1	Cck+-Vip+
0.472952863309968	-0.0307764761063362	0.163	0.173	1	Ube2f	Cck+-Vip+
0.473025592091171	-0.0139399422917997	0.012	0.017	1	Arid4b	Cck+-Vip+
0.473064499524655	0.0123162448310142	0.05	0.05	1	Galr1	Cck+-Vip+
0.473122947776088	0.00180666237645121	0.001	0	1	Was	Cck+-Vip+
0.473229647028547	0.00474970308563658	0.017	0.016	1	Bco2	Cck+-Vip+
0.473365941034883	-0.0238582566323618	0.019	0.026	1	S100a16	Cck+-Vip+
0.473429319129135	-0.0367418923685053	0.334	0.35	1	Elp5	Cck+-Vip+
0.473451953929853	-0.0145662839513754	0.015	0.017	1	Wfdc6a	Cck+-Vip+
0.473468345370415	-0.0222267516086296	0.018	0.023	1	Cavin2	Cck+-Vip+
0.473477956963576	0.00773807242718634	0.004	0.003	1	Kcnj10	Cck+-Vip+
0.473478780683439	-0.000493992388508828	0.006	0.01	1	AABR07057436.1	Cck+-Vip+
0.473632295731684	-0.0150989880275409	0.319	0.343	1	Dcaf10	Cck+-Vip+
0.473718908684076	0.00773413023318623	0.027	0.021	1	Fads3	Cck+-Vip+
0.473782835977064	-0.00299706508016249	0.001	0.003	1	Bgn	Cck+-Vip+
0.473811309746258	0.00564615051745504	0.005	0.003	1	Apoc1	Cck+-Vip+
0.47395158481784	0.0254614438778975	0.257	0.241	1	Crppa	Cck+-Vip+
0.474155336880174	0.023983622993228	0.202	0.206	1	Vps50	Cck+-Vip+
0.474224975707092	-0.0420858647537621	0.51	0.526	1	LOC103693780	Cck+-Vip+
0.474225075641634	-0.0354224970728662	0.09	0.103	1	Mul1	Cck+-Vip+
0.474363729157527	0.016595423428585	0.551	0.533	1	Fat3	Cck+-Vip+
0.474377939136725	0.0496188939296131	0.342	0.326	1	Dhdds	Cck+-Vip+
0.47440445228538	0.00565431444633602	0.389	0.408	1	Tia1	Cck+-Vip+
0.474413344119796	-0.00167300463287823	0.111	0.119	1	Abitram	Cck+-Vip+
0.474562409278845	-0.0276627602362371	0.086	0.1	1	Dus1l	Cck+-Vip+
0.47459736343529	0.0143360052869668	0.518	0.499	1	Arhgef11	Cck+-Vip+
0.474614829329335	-0.00620285211185357	0.007	0.01	1	Slc35d3	Cck+-Vip+
0.47461663854326	0.0268219567048097	0.087	0.075	1	Ugt2b17	Cck+-Vip+
0.474641422203423	-0.0373144243193713	0.199	0.221	1	Tcaim	Cck+-Vip+
0.474652694458522	-0.00141793082598989	0.001	0.002	1	Fgfr4	Cck+-Vip+
0.474673362418185	0.00714955422114169	0.007	0.003	1	Pnpla4	Cck+-Vip+
0.474748172065508	0.0325907202356872	0.605	0.595	1	Akap8l	Cck+-Vip+
0.474776355548482	-0.0377029985249254	0.235	0.255	1	Mrpl12	Cck+-Vip+
0.474786365581715	-0.00606146661774824	0.001	0.002	1	AABR07007093.1	Cck+-Vip+
0.474929885406609	0.0049872927678952	0.003	0.002	1	Tor4a	Cck+-Vip+
0.474953496384006	0.00441695935005542	0.009	0.005	1	AABR07007878.1	Cck+-Vip+
0.475017170489861	-0.0202136029095799	0.019	0.023	1	Irf5	Cck+-Vip+
0.475027212072568	-0.0287674785237274	0.155	0.175	1	Fbxo15	Cck+-Vip+
0.475092631094398	0.00759228003073015	0.004	0.003	1	Slc49a3	Cck+-Vip+
0.4751008584177	-0.0376800369256778	0.298	0.324	1	Mtor	Cck+-Vip+
0.475104693042108	0.00828863822640754	0.015	0.011	1	Lpxn	Cck+-Vip+
0.475108546699067	-0.0187603370597076	0.222	0.244	1	Eef1akmt2	Cck+-Vip+
0.475170343759235	0.0318916850775426	0.435	0.416	1	Ablim2	Cck+-Vip+
0.47519927863251	0.0058080820763402	0.506	0.49	1	Map4k5	Cck+-Vip+
0.475237330235509	0.0261161511085838	0.093	0.083	1	Zfp180	Cck+-Vip+
0.475259364760892	0.00933901432277019	0.036	0.031	1	Kdm8	Cck+-Vip+
0.47531251117938	-0.00776080006219674	0.028	0.034	1	AC109942.1	Cck+-Vip+
0.475359226736012	-0.0109097630896003	0.164	0.161	1	Rhoq	Cck+-Vip+
0.47539149528602	-0.0172415148372933	0.373	0.373	1	Lcmt1	Cck+-Vip+
0.475391737381993	-0.0307160278446101	0.048	0.058	1	Bex4	Cck+-Vip+
0.475405536271058	-0.00138816323121574	0.001	0.002	1	Tigd3	Cck+-Vip+
0.475417491296867	0.000627362381461882	0.398	0.384	1	Alk	Cck+-Vip+
0.475551865283112	0.038146422077331	0.165	0.156	1	Mtx1	Cck+-Vip+
0.475586997889484	0.0184324801038662	0.193	0.194	1	Whamm	Cck+-Vip+
0.475625988317375	0.00358382700019827	0.042	0.042	1	Tmsb15b2	Cck+-Vip+
0.475722935141307	0.00768528525181439	0.069	0.062	1	LOC108351482	Cck+-Vip+
0.47585509872207	0.0278154279304534	0.05	0.041	1	Mcc.1	Cck+-Vip+
0.475880727716803	0.0240810579616385	0.099	0.091	1	Mmaa	Cck+-Vip+
0.475951243581156	-0.0608566462169128	0.184	0.201	1	Htr3a	Cck+-Vip+
0.476036166280167	0.0424591488515532	0.111	0.096	1	Kcnk13	Cck+-Vip+
0.476316184679382	-0.0248285525207763	0.058	0.063	1	Dyrk3	Cck+-Vip+
0.476361940362854	0.0204644131945342	0.013	0.01	1	Bhlhe22	Cck+-Vip+
0.476404885394035	0.00665660745531355	0.039	0.04	1	Kbtbd8	Cck+-Vip+
0.476435371938695	0.0397443508996279	0.373	0.356	1	Rps15	Cck+-Vip+
0.476609774305478	-0.0660002579022538	0.565	0.585	1	Pip5k1b	Cck+-Vip+
0.476645147501669	2.53075893198061e-05	0.004	0.003	1	Dock5	Cck+-Vip+
0.476684704943495	-0.00874354893147261	0.151	0.147	1	Zfp354c	Cck+-Vip+
0.476745576020543	-0.00118504308626732	0.195	0.187	1	Klf7	Cck+-Vip+
0.476750978570436	-0.0354782938817848	0.161	0.168	1	Tmem245	Cck+-Vip+
0.476815159045172	0.00680396570657411	0.014	0.01	1	Mob3c	Cck+-Vip+
0.477023680358845	-0.00387188167867283	0.116	0.108	1	Ints11	Cck+-Vip+
0.477148834975379	0.00626622676146293	0.019	0.016	1	Pcgf2	Cck+-Vip+
0.477217070672442	-0.0171347541906582	0.033	0.037	1	Wfdc2	Cck+-Vip+
0.477244532512556	-0.0176083229031417	0.019	0.027	1	Ubtd1	Cck+-Vip+
0.47727934106886	0.0355839685787632	0.417	0.408	1	Aplp2	Cck+-Vip+
0.477355890977764	0.0155292947038477	0.037	0.028	1	Gtf3a	Cck+-Vip+
0.477400645129443	0.0297643150372719	0.141	0.127	1	Nr2f6	Cck+-Vip+
0.477421075564839	-0.0366627542660111	0.113	0.129	1	Rtn4r	Cck+-Vip+
0.477449416019009	-0.00175454458124574	0.186	0.175	1	Tgoln2	Cck+-Vip+
0.477458106289525	0.0320503377526943	0.327	0.317	1	Trpc4	Cck+-Vip+
0.4775398008881	0.0308301716757591	0.378	0.36	1	Slc12a6	Cck+-Vip+
0.477547212569268	0.0237412718477175	0.019	0.017	1	Glis2	Cck+-Vip+
0.477575066218346	-0.0148964327576596	0.143	0.158	1	Pex11g	Cck+-Vip+
0.477628490807186	-0.0126783989966927	0.044	0.051	1	Rpl36a	Cck+-Vip+
0.477636120254004	-0.00351625587413393	0.099	0.094	1	Msl2	Cck+-Vip+
0.477673515703652	0.0235634857939046	0.112	0.109	1	Tada2b	Cck+-Vip+
0.477754633006888	0.00973347001898777	0.008	0.004	1	Jmjd4	Cck+-Vip+
0.477863972059858	-0.0483397857010871	0.24	0.252	1	Gak	Cck+-Vip+
0.477931225487892	-0.00346522963771545	0.333	0.319	1	Scamp5	Cck+-Vip+
0.478040197617623	0.0218117489513304	0.046	0.036	1	Tceanc2	Cck+-Vip+
0.47816089215643	-0.0157529509073063	0.104	0.118	1	Nudcd1	Cck+-Vip+
0.478173499762012	-0.039654383167722	0.419	0.447	1	Enox1	Cck+-Vip+
0.478261172554922	0.0514548238028895	0.36	0.345	1	Vps37d	Cck+-Vip+
0.478328739911042	0.00545980500583557	0.003	0.002	1	Adgre5	Cck+-Vip+
0.478402047950743	-0.0121146506671164	0.119	0.134	1	Sord	Cck+-Vip+
0.478418577257866	-0.00943632705658892	0.106	0.102	1	Rtfdc1	Cck+-Vip+
0.478504125356985	0.0270836674720421	0.093	0.081	1	Oser1	Cck+-Vip+
0.478627164504035	0.0475368503127204	0.178	0.16	1	Gpr87	Cck+-Vip+
0.478667854157828	0.0239593178870173	0.093	0.081	1	Pgr	Cck+-Vip+
0.478669539391842	0.00262363199873069	0.01	0.006	1	AABR07022039.1	Cck+-Vip+
0.478742306834149	0.0107254476137681	0.01	0.006	1	Xpnpep2	Cck+-Vip+
0.478837352503006	-0.00938304526425798	0.188	0.185	1	AABR07043748.1	Cck+-Vip+
0.479036760289809	-0.0173846275314206	0.17	0.171	1	Pigv	Cck+-Vip+
0.479115710360343	-0.00840417017051013	0.002	0.005	1	Rgn	Cck+-Vip+
0.479309471169654	-0.00639376289943883	0.284	0.299	1	Hspa12a	Cck+-Vip+
0.479451652420744	0.0174901590150298	0.087	0.077	1	Trappc2l	Cck+-Vip+
0.479546231945327	-0.0242114583873834	0.077	0.072	1	Tmem231	Cck+-Vip+
0.47960481075345	0.0490102796354197	0.229	0.212	1	RGD1304567	Cck+-Vip+
0.479616335122519	0.0271559097927881	0.083	0.07	1	Utp6	Cck+-Vip+
0.479817189281077	0.0327705962561396	0.161	0.144	1	Atp5me	Cck+-Vip+
0.479832745381234	-0.00884127209751107	0.102	0.108	1	Chmp6	Cck+-Vip+
0.479869773598666	-0.0335414516475081	0.32	0.343	1	Tmem208	Cck+-Vip+
0.479875315813655	0.0385957771656057	0.104	0.099	1	Patz1	Cck+-Vip+
0.47988337038812	0.0139757237302814	0.031	0.03	1	Ptrhd1	Cck+-Vip+
0.480002667848025	-0.0240774917585718	0.317	0.341	1	Ttc37	Cck+-Vip+
0.480105895060908	0.0141969330689693	0.019	0.017	1	Slc35c1	Cck+-Vip+
0.480194508611051	0.0238250960914252	0.334	0.317	1	Prxl2c	Cck+-Vip+
0.480228240762206	-0.00274309512954962	0.001	0.003	1	Cyp2j16	Cck+-Vip+
0.480314681268357	-0.0108941266548032	0.077	0.088	1	Dnajc16	Cck+-Vip+
0.480393106347184	-0.0272685562596034	0.153	0.164	1	Ppfia1	Cck+-Vip+
0.480395761655474	-0.0353229054883338	0.267	0.275	1	Rab12	Cck+-Vip+
0.480489332858277	0.0529742048436135	0.37	0.352	1	Prelid3a	Cck+-Vip+
0.480603814628925	0.00448176560994433	0.028	0.022	1	Rest	Cck+-Vip+
0.480661135233788	0.0219627219166324	0.071	0.062	1	Pafah2	Cck+-Vip+
0.480695602097925	-0.00166274345670381	0.001	0.002	1	Slc22a22	Cck+-Vip+
0.480719582156337	-0.0211350393157136	0.043	0.051	1	Prss23	Cck+-Vip+
0.480888065142994	-0.00157501157755362	0.001	0.002	1	Guca1a	Cck+-Vip+
0.480905061056545	-0.0102886654957668	0.089	0.084	1	Mre11a	Cck+-Vip+
0.480942269374604	0.0433814713981627	0.09	0.08	1	AABR07003176.1	Cck+-Vip+
0.480972647159444	-0.0145921258404244	0.032	0.042	1	Pvr	Cck+-Vip+
0.481042790800221	0.00636366614936251	0.006	0.003	1	Pcdhb12	Cck+-Vip+
0.481058917262484	0.0283133276476221	0.484	0.462	1	Neurl1	Cck+-Vip+
0.481181375597258	-0.0378394545880627	0.363	0.377	1	Baz1b	Cck+-Vip+
0.481205407152615	-0.0117372450934358	0.01	0.015	1	Padi4	Cck+-Vip+
0.481440052351071	-0.0180720253184977	0.143	0.158	1	Fgfr1op	Cck+-Vip+
0.481546151428902	-0.00826848027507543	0.453	0.449	1	Gpbp1	Cck+-Vip+
0.481555972680487	-0.00320291302331611	0.001	0.003	1	Cyp4f17	Cck+-Vip+
0.481615323177767	0.0391372648645567	0.136	0.121	1	Dazap2	Cck+-Vip+
0.481669238023931	0.0240405266501477	0.311	0.294	1	Rpl11	Cck+-Vip+
0.481706832259698	0.00897317613424575	0.652	0.669	1	Clta	Cck+-Vip+
0.48177889071051	0.0378845769527038	0.306	0.288	1	Gon4l	Cck+-Vip+
0.481840870319592	-0.0278581922317093	0.046	0.058	1	Zfp563	Cck+-Vip+
0.48185738424565	0.00703458160114276	0.075	0.067	1	AABR07043748.2	Cck+-Vip+
0.482046549254764	-0.0286880192854891	0.183	0.205	1	Rnpep	Cck+-Vip+
0.48210443043427	-0.0369892538949894	0.25	0.273	1	G3bp2	Cck+-Vip+
0.482189120327016	0.0397003112795443	0.139	0.129	1	Pxmp4	Cck+-Vip+
0.482235160160553	0.00376169031747705	0.005	0.003	1	Cyp2b21	Cck+-Vip+
0.482250578415829	0.0204764105832683	0.305	0.29	1	Dido1	Cck+-Vip+
0.482269916344965	0.0345936467649865	0.222	0.215	1	Os9	Cck+-Vip+
0.482453548231942	-0.0231019144606429	0.133	0.147	1	Dnajc19	Cck+-Vip+
0.482495292095374	0.0229805269539244	0.161	0.146	1	AABR07054367.1	Cck+-Vip+
0.482557601314313	0.0267891082378226	0.187	0.186	1	Ostm1	Cck+-Vip+
0.482570474456873	0.00376012435474846	0.005	0.003	1	LOC108352818	Cck+-Vip+
0.482584916409933	-0.00298235005114245	0.023	0.023	1	AABR07058169.2	Cck+-Vip+
0.482617759207164	-0.00322120548582976	0.001	0.002	1	Pcdhgb5	Cck+-Vip+
0.48265018849057	-0.00713465054806636	0.057	0.058	1	Med17	Cck+-Vip+
0.482716140373227	0.00149882797251195	0.001	0	1	AC118094.1	Cck+-Vip+
0.482716140373227	0.00149882797251195	0.001	0	1	Mettl21cl1	Cck+-Vip+
0.48271748355084	-0.000638996033191434	0.003	0.002	1	Gdnf	Cck+-Vip+
0.482822431600528	0.000944365291752722	0.003	0.002	1	Zic3	Cck+-Vip+
0.482876897213938	0.0213386066710288	0.09	0.078	1	Kbtbd4	Cck+-Vip+
0.483002633491802	-0.00789512150924904	0.002	0.004	1	Scd	Cck+-Vip+
0.48301756907874	-0.00493909561762404	0.005	0.003	1	Dnai2	Cck+-Vip+
0.483021990511947	-0.0172346797973468	0.015	0.02	1	AABR07051445.1	Cck+-Vip+
0.483034241472363	0.0123487469989527	0.016	0.011	1	Cks1b	Cck+-Vip+
0.483035153359245	-0.0248779183349672	0.522	0.549	1	Clasp1	Cck+-Vip+
0.483084034255837	0.0209107341374631	0.14	0.127	1	Rnf38	Cck+-Vip+
0.483093055922941	-0.0247244725895705	0.072	0.082	1	Frmd8	Cck+-Vip+
0.483179630081595	-0.0183720379396401	0.013	0.018	1	Hykk	Cck+-Vip+
0.483320004292191	0.0286685765461907	0.581	0.583	1	Gprasp1	Cck+-Vip+
0.483341996883443	-0.00213680752326317	0.001	0.002	1	Ifitm2	Cck+-Vip+
0.48343593342324	0.0359341056817813	0.42	0.408	1	Scn3b	Cck+-Vip+
0.483462506330411	0.00679608765735132	0.007	0.003	1	AABR07001497.2	Cck+-Vip+
0.483467927183522	-0.00700489544604924	0.081	0.082	1	Tmtc4	Cck+-Vip+
0.48355495576839	-0.0362921468709158	0.44	0.454	1	Ankrd11	Cck+-Vip+
0.483607749509936	0.0247584742326471	0.304	0.304	1	Arhgap23	Cck+-Vip+
0.483755236125803	-0.00062286825360847	0	0.001	1	AABR07011700.1	Cck+-Vip+
0.483955667531173	0.0244939768461375	0.122	0.109	1	Cic	Cck+-Vip+
0.483976599073816	-0.0337182075119425	0.161	0.172	1	AABR07053749.2	Cck+-Vip+
0.48398534669118	-0.00491175839199969	0.012	0.016	1	AABR07018038.3	Cck+-Vip+
0.484062245352799	0.0325792562197964	0.471	0.469	1	Eif4a2	Cck+-Vip+
0.484068299621836	-0.00307204893398511	0.001	0.003	1	Cidec	Cck+-Vip+
0.484076572408932	-0.00341493977644081	0.45	0.46	1	Brd1	Cck+-Vip+
0.484210629459333	-0.000672944547309262	0.324	0.346	1	Mapre3	Cck+-Vip+
0.484217153015232	-0.0108639612274101	0.026	0.034	1	Tyms	Cck+-Vip+
0.484358843687979	-0.00548582808694083	0.048	0.046	1	Smco4	Cck+-Vip+
0.484437344272031	-0.0373935030361979	0.174	0.196	1	Vps52	Cck+-Vip+
0.484483611180289	0.0329687433734632	0.131	0.117	1	Znf740	Cck+-Vip+
0.484485717043902	0.0154146643605597	0.222	0.206	1	Rpp30	Cck+-Vip+
0.484665415394773	-0.00160596395390861	0.022	0.023	1	Hist1h1e	Cck+-Vip+
0.484794739072523	-0.00926056044176756	0.007	0.009	1	Fam214b	Cck+-Vip+
0.484871433893219	-0.030847040567287	0.379	0.389	1	AABR07044711.1	Cck+-Vip+
0.484908117435359	-0.0178739813545619	0.083	0.088	1	Klhl28	Cck+-Vip+
0.484922490356188	-0.00205628647767747	0.001	0.002	1	Dnase2b	Cck+-Vip+
0.48501841696819	-0.0330714615846672	0.317	0.337	1	Brd7	Cck+-Vip+
0.485073862575465	-0.0107176260377797	0.019	0.023	1	Dcdc5	Cck+-Vip+
0.485121503193261	0.0131547719527866	0.144	0.154	1	Rpl10a	Cck+-Vip+
0.485373000878883	-0.021580494541475	0.749	0.751	1	Cacna1d	Cck+-Vip+
0.485396604328867	-0.022172032115862	0.061	0.068	1	Sesn2	Cck+-Vip+
0.485499906650502	0.0375347045984814	0.297	0.293	1	Ptov1	Cck+-Vip+
0.485565958658183	-0.0189398696691963	0.496	0.522	1	Arid4a	Cck+-Vip+
0.48556936357981	0.0124743668117177	0.015	0.01	1	AABR07051551.1	Cck+-Vip+
0.485623979592211	-0.0336981312883254	0.143	0.15	1	AABR07057798.1	Cck+-Vip+
0.485667410765093	0.0168696680871555	0.409	0.394	1	Gmcl1	Cck+-Vip+
0.485673616016272	0.0019435962161761	0.026	0.023	1	Soat1	Cck+-Vip+
0.485736144252381	0.0322761933632381	0.514	0.497	1	Taf1d	Cck+-Vip+
0.4859835878767	0.0296346131070546	0.679	0.663	1	Map1lc3a	Cck+-Vip+
0.486018121432524	-0.0369923009419632	0.145	0.154	1	Ints13	Cck+-Vip+
0.486030633009273	0.00163107560718927	0.001	0	1	Slc16a8	Cck+-Vip+
0.486052228291542	0.021489549005669	0.052	0.043	1	Tmem120b	Cck+-Vip+
0.486069688796703	0.0160366588995717	0.026	0.02	1	RGD1563888	Cck+-Vip+
0.486165492828697	0.0186411375762893	0.091	0.08	1	Capn10	Cck+-Vip+
0.486187969167264	0.0397410687989429	0.237	0.228	1	Frmd5	Cck+-Vip+
0.486197881507376	-0.0190992081029812	0.191	0.209	1	Uqcrc1	Cck+-Vip+
0.486268801309836	-0.0130481660326867	0.157	0.154	1	Med23	Cck+-Vip+
0.486310078093363	0.0147754589363293	0.037	0.03	1	AC099453.1	Cck+-Vip+
0.486310410623827	0.0568217651490746	0.193	0.177	1	Dek	Cck+-Vip+
0.486356967743484	0.00131397085071282	0.001	0	1	Cyp2d5	Cck+-Vip+
0.486371481999401	0.0311893977107044	0.127	0.118	1	Recql5	Cck+-Vip+
0.486494212930681	0.00878100081513122	0.096	0.088	1	Pyroxd1	Cck+-Vip+
0.486639382305334	-0.0268204279055198	0.139	0.156	1	Zdhhc21	Cck+-Vip+
0.486648760707696	0.0141433189410071	0.128	0.132	1	Gclm	Cck+-Vip+
0.486736692327361	0.0373534503403818	0.375	0.369	1	Qser1	Cck+-Vip+
0.486743226512567	0.00359620153443378	0.004	0.003	1	Cdca8	Cck+-Vip+
0.486792877048865	0.0115835672688118	0.122	0.12	1	Abcf3	Cck+-Vip+
0.486811439598623	-0.0326401529900799	0.535	0.539	1	Adnp	Cck+-Vip+
0.486814936698143	0.00487211504433303	0.02	0.016	1	Fam83h	Cck+-Vip+
0.48683663017437	0.0367678560103839	0.334	0.315	1	Immt	Cck+-Vip+
0.486872421142241	-0.0297405114098418	0.064	0.075	1	Vwa3a	Cck+-Vip+
0.486912660356954	-0.0167710751502428	0.055	0.065	1	Dnajc25	Cck+-Vip+
0.486916486216878	-0.0459168829899883	0.204	0.219	1	Slc33a1	Cck+-Vip+
0.486981974527318	0.000121495907086301	0.019	0.016	1	Mad2l1bp	Cck+-Vip+
0.487160508401816	0.0303190381703266	0.154	0.141	1	Otud5	Cck+-Vip+
0.487195424597584	-0.013099106070755	0.24	0.248	1	Nup214.1	Cck+-Vip+
0.487250610601542	0.029691672812851	0.312	0.291	1	Pdhb	Cck+-Vip+
0.4872549693941	0.00597375033465009	0.333	0.346	1	Sept8	Cck+-Vip+
0.487315320690687	-0.00248007909937101	0.03	0.028	1	AABR07019085.1	Cck+-Vip+
0.487321226526949	-0.0244251408833718	0.239	0.242	1	Zfp428	Cck+-Vip+
0.487322813575869	0.00832452388751492	0.141	0.15	1	Slc22a15	Cck+-Vip+
0.487333923846223	-0.00501077494182783	0.117	0.108	1	Siah3	Cck+-Vip+
0.487348887360075	0.00272766448576749	0.003	0.002	1	Atp2c2	Cck+-Vip+
0.487369794356268	-0.0279145541780926	0.179	0.2	1	Lrp3	Cck+-Vip+
0.487395676118745	0.0220618442803722	0.938	0.928	1	Bcat1	Cck+-Vip+
0.487460305971885	0.0211261013209854	0.164	0.149	1	Metap1	Cck+-Vip+
0.487519109864308	0.0294040662682071	0.315	0.31	1	Anapc1	Cck+-Vip+
0.487547038025877	0.0121169116823249	0.021	0.019	1	LOC100363193	Cck+-Vip+
0.487654579603202	0.0210493828153416	0.358	0.337	1	Acsl4	Cck+-Vip+
0.487710504326786	0.0124624867160549	0.453	0.439	1	Hipk2	Cck+-Vip+
0.487736725739921	0.00878092564119776	0.005	0.003	1	Plac9	Cck+-Vip+
0.487894781469053	-0.0043439497761274	0.27	0.286	1	Cited2	Cck+-Vip+
0.487973038998392	0.0180897078966805	0.023	0.018	1	Sbsn	Cck+-Vip+
0.487986019251998	-0.0016661266774076	0.001	0.002	1	Carns1	Cck+-Vip+
0.488079974648448	0.00792700466886676	0.111	0.102	1	Commd8	Cck+-Vip+
0.488238893712533	0.00448283904244815	0.01	0.01	1	AABR07050423.1	Cck+-Vip+
0.488266659931064	-0.0168421366148973	0.432	0.456	1	Eml5	Cck+-Vip+
0.488293631433836	-0.0287905083317452	0.084	0.094	1	Ttpal	Cck+-Vip+
0.488308390917191	-0.0100103361809713	0.025	0.027	1	Ca4	Cck+-Vip+
0.488398232121493	0.0118411398056213	0.643	0.661	1	Tsc22d1	Cck+-Vip+
0.488488757460664	-0.00548264960409184	0.178	0.174	1	Mief1	Cck+-Vip+
0.488572042916644	0.00805877390378219	0.006	0.005	1	Tm4sf19	Cck+-Vip+
0.488606891678844	0.00822784889250189	0.012	0.008	1	AABR07002774.1	Cck+-Vip+
0.4886578559559	-0.0221900172830638	0.121	0.139	1	Nt5dc3	Cck+-Vip+
0.488799516206403	0.0177538426371963	0.149	0.134	1	Pycr3	Cck+-Vip+
0.488917973846888	-0.0436190257891368	0.193	0.212	1	Nfyb	Cck+-Vip+
0.488963969257553	0.00791034591343211	0.008	0.006	1	Lgals1	Cck+-Vip+
0.489014916436493	0.00177705286585273	0.003	0.002	1	Il31ra	Cck+-Vip+
0.48906266730654	-0.00218387630751265	0.001	0.002	1	Wfdc6b	Cck+-Vip+
0.489068032591456	0.00133763733357094	0.003	0.002	1	AABR07025986.2	Cck+-Vip+
0.489185620085933	0.00161440177368741	0.003	0.002	1	AABR07047089.1	Cck+-Vip+
0.489276752823552	0.0258364211237427	0.049	0.04	1	Rhog	Cck+-Vip+
0.48943303566422	-0.0331546239978042	0.393	0.421	1	Ppp6r3	Cck+-Vip+
0.489488235020878	0.00181566415250375	0.105	0.112	1	Prpf38a	Cck+-Vip+
0.48958140469234	0.00807367300573358	0.22	0.211	1	Ngdn	Cck+-Vip+
0.489582971861691	-0.00422199170556714	0.403	0.395	1	Gcc2	Cck+-Vip+
0.489625756993642	0.0172870252768714	0.046	0.042	1	Coro6	Cck+-Vip+
0.489627822650793	-0.0160067958880532	0.809	0.831	1	Dpp6	Cck+-Vip+
0.489707920095492	-0.0351661497556241	0.132	0.146	1	Sec23b	Cck+-Vip+
0.489806252713517	-0.0103435048839329	0.007	0.011	1	LOC103690116	Cck+-Vip+
0.489956703018843	-0.00282924982685293	0.001	0.003	1	AC099453.2	Cck+-Vip+
0.48996750093582	0.0472244150676148	0.304	0.289	1	Sesn3	Cck+-Vip+
0.490097434368683	0.0271838667309778	0.743	0.737	1	Dennd1a	Cck+-Vip+
0.490160676560304	-0.035304718631576	0.158	0.176	1	Ppan	Cck+-Vip+
0.490177437148202	-0.00785260402155386	0.042	0.05	1	Osgep	Cck+-Vip+
0.490213476827503	-0.0374163401287241	0.132	0.135	1	Cenpp	Cck+-Vip+
0.490261133674705	0.0349145624907519	0.367	0.35	1	Scn1b	Cck+-Vip+
0.490274890695246	-0.0218496467903984	0.315	0.315	1	Ggt7	Cck+-Vip+
0.490320656814584	0.0269052151322117	0.219	0.204	1	Rabepk	Cck+-Vip+
0.490364299359668	0.025323885269438	0.16	0.145	1	LOC102553386	Cck+-Vip+
0.490442190147159	-0.0022545508775203	0.001	0.002	1	RGD1563620	Cck+-Vip+
0.490509417437834	-0.000636792148840221	0.001	0.002	1	AABR07058124.5	Cck+-Vip+
0.490572204991522	-0.00487416571361016	0.001	0.003	1	Rap2b	Cck+-Vip+
0.490731072085419	-0.00135622533140016	0.007	0.004	1	AABR07060769.1	Cck+-Vip+
0.490737331902101	0.024301654172582	0.123	0.111	1	Tomm34	Cck+-Vip+
0.490749240866473	0.0179273879665345	0.122	0.109	1	Letmd1	Cck+-Vip+
0.490842326648782	-0.000489341625275748	0.001	0.003	1	Ciita	Cck+-Vip+
0.490850637459645	-0.00836368411647233	0.004	0.007	1	Magix	Cck+-Vip+
0.490910977070095	-0.0343373275097663	0.093	0.108	1	Fdx1	Cck+-Vip+
0.490913134906224	-0.0262376099550342	0.048	0.057	1	Mex3b	Cck+-Vip+
0.491047400307573	0.00869691840245601	0.465	0.448	1	Dpysl5	Cck+-Vip+
0.491065139166878	-0.022187392856297	0.388	0.406	1	Nap1l1	Cck+-Vip+
0.491099989333015	0.00696731483710649	0.009	0.007	1	Tmc5	Cck+-Vip+
0.491207769215609	-0.0106919930922583	0.027	0.036	1	Carhsp1	Cck+-Vip+
0.491212467194456	0.01668721864336	0.37	0.364	1	Rbbp6	Cck+-Vip+
0.491235659711659	-0.00659793330323635	0.019	0.017	1	AABR07053870.1	Cck+-Vip+
0.491250190622252	-0.0349638180218573	0.318	0.328	1	Celsr2	Cck+-Vip+
0.491445631328713	0.00131502369662459	0.003	0.002	1	RGD1565655	Cck+-Vip+
0.491553853918825	0.0367620619761043	0.178	0.171	1	Fam204a	Cck+-Vip+
0.491627513665111	0.0356633651403202	0.087	0.078	1	Alg6	Cck+-Vip+
0.491691333721438	-0.00143359869220846	0.001	0.002	1	Ncf1	Cck+-Vip+
0.491763443209307	-0.00694061100267634	0.173	0.193	1	Frg1	Cck+-Vip+
0.491781218466219	0.00327239687138153	0.14	0.131	1	Pelp1	Cck+-Vip+
0.491865828292388	0.0023078077730091	0.395	0.413	1	Sorcs2	Cck+-Vip+
0.491913357101938	-0.0287014826340763	0.105	0.119	1	Eif2b4	Cck+-Vip+
0.49194324377763	-0.0322353652008465	0.491	0.504	1	Dcaf5	Cck+-Vip+
0.491991963170689	0.003785485335151	0.066	0.073	1	Ankrd13b	Cck+-Vip+
0.492086681706796	0.010582464805671	0.004	0.003	1	AABR07070355.1	Cck+-Vip+
0.492162522782674	-0.0300376458258225	0.197	0.212	1	Tgs1	Cck+-Vip+
0.492232069961426	0.0289041510304748	0.047	0.039	1	RGD1563986	Cck+-Vip+
0.492242596573068	0.0196878060043007	0.013	0.008	1	LOC100909657	Cck+-Vip+
0.492254628202168	-0.0394476618483716	0.097	0.111	1	Acad8	Cck+-Vip+
0.4923160879636	0.0190075111457155	0.019	0.014	1	Cntf	Cck+-Vip+
0.492319728004528	0.0260000563601092	0.069	0.059	1	Zfp467	Cck+-Vip+
0.492501821394705	-0.00603627668621304	0.05	0.05	1	Pias3	Cck+-Vip+
0.49257669292411	-0.0519185004280296	0.229	0.249	1	Fbxw7	Cck+-Vip+
0.49263383511786	0.00889607305094614	0.01	0.006	1	AABR07006142.1	Cck+-Vip+
0.492659008872423	-0.00445223975425243	0.001	0.002	1	LOC100910790	Cck+-Vip+
0.492818733809198	-0.00100089960633606	0.003	0.004	1	Itga7	Cck+-Vip+
0.492831398855941	0.00702758488796401	0.007	0.004	1	Cela1	Cck+-Vip+
0.49287800129847	0.0385645066976085	0.116	0.105	1	Nup133	Cck+-Vip+
0.492913165648843	0.0088758350051418	0.026	0.021	1	Pih1d1	Cck+-Vip+
0.492967392524475	-0.0215158439784074	0.203	0.198	1	Lgmn	Cck+-Vip+
0.493002916215776	0.0107195967848173	0.021	0.015	1	Slc26a6	Cck+-Vip+
0.493123281349367	-0.00243181718439309	0.001	0.002	1	Ccdc68	Cck+-Vip+
0.493123747250487	-0.0101983654347627	0.481	0.48	1	Lsm7	Cck+-Vip+
0.493130759458122	-0.0248433980120505	0.417	0.444	1	Mon2	Cck+-Vip+
0.493147271339688	0.00852266914057332	0.008	0.005	1	Smim1	Cck+-Vip+
0.493151577754488	-0.00102077380778409	0.317	0.33	1	Smpd3	Cck+-Vip+
0.493412877174233	-0.0303997234315264	0.115	0.126	1	Hdx	Cck+-Vip+
0.493467080515664	0.00435502900968843	0.143	0.147	1	Arvcf	Cck+-Vip+
0.493485515643926	0.0465305324052248	0.329	0.315	1	Myo18a	Cck+-Vip+
0.493488615499856	0.0293594995430367	0.078	0.068	1	Hip1r	Cck+-Vip+
0.493508982974611	-0.0174743899117669	1	1	1	AC134224.3	Cck+-Vip+
0.493512498827757	-0.000886447064532012	0.001	0.002	1	Casr	Cck+-Vip+
0.493628828776861	-0.00374614185280205	0.009	0.014	1	LOC688801	Cck+-Vip+
0.493654156227061	0.0177194171658682	0.393	0.401	1	Kif3a	Cck+-Vip+
0.493714917911651	-0.0391141190349216	0.11	0.124	1	Tmc7	Cck+-Vip+
0.493737571793299	-0.00164524891642422	0.001	0.002	1	Tmigd3	Cck+-Vip+
0.493748155726949	-0.00237039299922913	0.001	0.002	1	Dpep1	Cck+-Vip+
0.494002496080097	-0.00845138619346952	0.122	0.121	1	Trim8	Cck+-Vip+
0.494035525763836	0.0194043428386505	0.034	0.031	1	LOC108349548	Cck+-Vip+
0.494039841359051	0.0340345396570203	0.68	0.67	1	Birc6	Cck+-Vip+
0.494118812154811	-0.0125079706841751	0.005	0.01	1	Gdpd3	Cck+-Vip+
0.494134153599889	0.0267369164775256	0.122	0.121	1	Pccb	Cck+-Vip+
0.494147504550075	0.0372252777138872	0.394	0.389	1	Ankrd13d	Cck+-Vip+
0.494236909062446	-0.0401854658316018	0.25	0.264	1	Phf20l1	Cck+-Vip+
0.494244268854127	-0.0082001047975175	0.007	0.009	1	Trem2	Cck+-Vip+
0.494338586235372	-0.00314473142431451	0.001	0.002	1	AABR07068554.1	Cck+-Vip+
0.494395941960065	0.000182246769355548	0.003	0.002	1	AABR07026938.1	Cck+-Vip+
0.494642613370493	0.0283949127662689	0.116	0.101	1	AABR07056680.1	Cck+-Vip+
0.494657365714062	0.00297738305862702	0.093	0.102	1	Faim.1	Cck+-Vip+
0.494728586328836	-0.0147561264149672	0.037	0.042	1	Knop1.1	Cck+-Vip+
0.494921629352972	0.00686870494300823	0.051	0.045	1	Btbd8	Cck+-Vip+
0.495032483610846	-0.0594330012782534	0.239	0.26	1	Tnfrsf21	Cck+-Vip+
0.495068386727856	0.0418356192707277	0.263	0.256	1	Fam104a	Cck+-Vip+
0.495098155150805	-0.00207158375895966	0.107	0.107	1	P4htm	Cck+-Vip+
0.495340802783329	0.0322753476813251	0.618	0.612	1	Gbf1	Cck+-Vip+
0.495348914629831	0.0138874550930063	0.113	0.101	1	Ash2l	Cck+-Vip+
0.495351942495502	-0.039535439865622	0.129	0.147	1	Ube2a	Cck+-Vip+
0.495378355788083	-0.0279227857558264	0.24	0.254	1	Sypl1	Cck+-Vip+
0.495390619011426	0.0201989060884127	0.519	0.526	1	Rnf13	Cck+-Vip+
0.495404592469767	0.0259953907812879	0.261	0.247	1	Zrsr2	Cck+-Vip+
0.495451217174869	0.00492089434353654	0.131	0.125	1	Sept10	Cck+-Vip+
0.495515837448321	0.0103241500497302	0.03	0.023	1	Tekt1	Cck+-Vip+
0.495694483849538	-0.00292637726560503	0.005	0.009	1	Fam83f	Cck+-Vip+
0.495696371468704	0.00971342414219004	0.067	0.059	1	Eral1	Cck+-Vip+
0.495756701027997	-0.00724185716206797	0.022	0.029	1	AABR07002627.1	Cck+-Vip+
0.495759788023188	0.0412898831757765	0.099	0.087	1	Ankrd61	Cck+-Vip+
0.495792247315249	-0.0186880815848923	0.129	0.131	1	Slc50a1	Cck+-Vip+
0.495894630646995	-0.031122806039759	0.217	0.229	1	Herpud1	Cck+-Vip+
0.495987893352367	0.0291616693339871	0.057	0.048	1	AABR07071659.1	Cck+-Vip+
0.496012082264248	-0.025399229395354	0.343	0.366	1	Add3	Cck+-Vip+
0.496250443169496	0.00598204253157347	0.196	0.186	1	Alkbh5	Cck+-Vip+
0.496251535084031	0.0118068486199475	0.075	0.075	1	Phyhd1	Cck+-Vip+
0.49632085031142	0.00321754029190567	0.008	0.004	1	LOC103689971	Cck+-Vip+
0.49642027057712	-0.00347511866200001	0.174	0.168	1	Gabra5	Cck+-Vip+
0.496664211642039	0.0148424959931134	0.03	0.024	1	AABR07028797.1	Cck+-Vip+
0.496698767884444	0.0385614962256298	0.118	0.107	1	Myg1	Cck+-Vip+
0.496814782420981	0.00336928049670515	0.006	0.004	1	Hes7	Cck+-Vip+
0.496861591265414	0.011230789289267	0.007	0.003	1	Pglyrp1	Cck+-Vip+
0.496926454585312	-0.00880604096354323	0.01	0.012	1	AABR07066435.1	Cck+-Vip+
0.497009353822493	0.00393958369406444	0.334	0.348	1	Cct2	Cck+-Vip+
0.497128475594405	-0.0118045971157157	0.059	0.059	1	Eme2	Cck+-Vip+
0.49713530383495	0.042753566211842	0.202	0.194	1	AABR07042936.1	Cck+-Vip+
0.497148250193634	0.0212716168800628	0.102	0.088	1	Wipf3	Cck+-Vip+
0.497241461107718	-0.0196521024484463	0.066	0.069	1	Agbl4	Cck+-Vip+
0.497299720692999	-0.0197376018449038	0.025	0.03	1	AABR07002779.1	Cck+-Vip+
0.49732874661454	0.00441818959243506	0.067	0.069	1	Rpl5	Cck+-Vip+
0.497340635672882	-0.0272069252332745	0.398	0.4	1	Scoc	Cck+-Vip+
0.497350919947785	0.00728267098763613	0.627	0.611	1	Nell2	Cck+-Vip+
0.497485188698948	0.0293220815775003	0.179	0.165	1	Uck2	Cck+-Vip+
0.497488752726555	-0.0271193072665987	0.332	0.338	1	Mdm4	Cck+-Vip+
0.497570296033395	-0.00961400354865517	0.009	0.013	1	Parp9	Cck+-Vip+
0.497601390291873	-0.0150549334516413	0.033	0.037	1	Exosc2	Cck+-Vip+
0.497603512319838	-0.0252148296402136	0.179	0.18	1	Tut1	Cck+-Vip+
0.497656192645858	-0.0346030679594269	0.431	0.448	1	Pdcd4	Cck+-Vip+
0.497740604490104	-0.000860956374027972	0.002	0.003	1	AABR07002882.1	Cck+-Vip+
0.49785986497196	0.00552661972578367	0.007	0.004	1	AABR07046763.1	Cck+-Vip+
0.497868432382624	0.0116059049407208	0.01	0.006	1	AABR07053749.1	Cck+-Vip+
0.497923727173179	0.0448772189912959	0.141	0.127	1	Dach1	Cck+-Vip+
0.497996839446422	0.0255390029124234	0.096	0.085	1	Sp2	Cck+-Vip+
0.498148642493965	-0.00581544577066384	0.529	0.521	1	Usp22	Cck+-Vip+
0.49817323475835	-0.0211282466846963	0.085	0.097	1	Ccdc150	Cck+-Vip+
0.498278207731054	-0.0384470454141317	0.211	0.225	1	Cep104	Cck+-Vip+
0.498351204499717	-0.0092126707098182	0.01	0.016	1	AC111831.2	Cck+-Vip+
0.498372696797392	0.00895107366727001	0.011	0.007	1	Scn10a	Cck+-Vip+
0.498407709195989	0.00267991116736821	0.003	0.002	1	Efhb	Cck+-Vip+
0.498529501333864	0.00881803637847789	0.014	0.01	1	Tlcd3a	Cck+-Vip+
0.498621534772792	-0.0229834293301239	0.173	0.192	1	Slc25a23	Cck+-Vip+
0.498622555950337	-0.007890062688098	0.941	0.934	1	Tuba1a	Cck+-Vip+
0.498676938824265	-0.0109228680239044	0.003	0.006	1	Ddx43	Cck+-Vip+
0.498703069043731	-0.00255088535023166	0.001	0.002	1	Tat	Cck+-Vip+
0.49884301608172	-0.028682796894051	0.062	0.074	1	Btbd17	Cck+-Vip+
0.49888602762672	-0.0160452252875164	0.017	0.024	1	Zfp113	Cck+-Vip+
0.498887934934384	0.00445530028288738	0.006	0.004	1	Rlbp1	Cck+-Vip+
0.49890781298472	0.0341576101538069	0.455	0.435	1	Ckap5	Cck+-Vip+
0.498920547166715	-0.00121348246341658	0.02	0.019	1	Lrrc2	Cck+-Vip+
0.498953358025165	-0.0267720476896994	0.016	0.023	1	Fchsd1	Cck+-Vip+
0.498959131903797	0.0453993391036889	0.537	0.523	1	Tnr	Cck+-Vip+
0.499051982848227	0.0279351872637761	0.105	0.097	1	Qpctl	Cck+-Vip+
0.499091945454162	-0.00317012675076953	0.001	0.002	1	Il9r	Cck+-Vip+
0.499174817596801	-0.0195226767600523	0.021	0.028	1	Zbtb2	Cck+-Vip+
0.499468855716851	0.037873818100836	0.326	0.312	1	Flrt2	Cck+-Vip+
0.499483095720887	0.00043731123722396	0.003	0.002	1	AABR07056802.1	Cck+-Vip+
0.499711326379972	0.0365630549868249	0.212	0.205	1	Dimt1	Cck+-Vip+
0.499763595738734	-0.00513856589711689	0.074	0.082	1	Coq7	Cck+-Vip+
0.4997658816918	0.0347555122584286	0.142	0.13	1	Mrps31	Cck+-Vip+
0.499809331227605	0.00487220966788182	0.391	0.383	1	Araf	Cck+-Vip+
0.499892555521799	-0.0159932688558486	0.045	0.054	1	AC128303.1	Cck+-Vip+
0.499946041775602	0.0124341173126962	0.104	0.11	1	Prlr	Cck+-Vip+
0.500002594469718	-0.00213246726692375	0.043	0.041	1	Pno1	Cck+-Vip+
0.500057234369519	0.0172133189199516	0.04	0.034	1	Pappa1	Cck+-Vip+
0.500106479832494	-0.0182597230807862	0.094	0.093	1	Osbpl7	Cck+-Vip+
0.500132237766725	0.00310917204416161	0.002	0.003	1	Hepacam2	Cck+-Vip+
0.500179285497784	0.004570071361877	0.005	0.003	1	AABR07005593.1	Cck+-Vip+
0.500242524020733	-0.0039784784947809	0.001	0.002	1	LOC100910807	Cck+-Vip+
0.500247122075007	0.0247825560533538	0.236	0.221	1	Tsga10	Cck+-Vip+
0.500288111819306	-0.0345224866161243	0.074	0.088	1	Polr3a	Cck+-Vip+
0.500309858515953	0.0397883413509787	0.149	0.131	1	Trappc2b	Cck+-Vip+
0.500335209701884	0.00667622879966488	0.004	0.003	1	Ddx4	Cck+-Vip+
0.500408562275725	-0.00337271489884614	0.001	0.002	1	Tph2	Cck+-Vip+
0.500415732764672	0.00431405922478644	0.009	0.005	1	Wfdc3	Cck+-Vip+
0.500511581380097	0.000232863661664306	0.291	0.29	1	Cnot9	Cck+-Vip+
0.50054094789789	-0.013447099661551	0.014	0.02	1	Tcim	Cck+-Vip+
0.500544307379431	0.0109126917995918	0.047	0.041	1	AABR07042733.1	Cck+-Vip+
0.50058970951643	-0.0240911187942638	0.025	0.03	1	Cps1	Cck+-Vip+
0.50070249083609	-0.0230439165979667	0.173	0.193	1	Gas2l1	Cck+-Vip+
0.500739025458777	-0.000199707912058191	0.001	0.002	1	Lrrc51	Cck+-Vip+
0.500914165757417	0.00550817657190134	0.008	0.004	1	Tnnc1	Cck+-Vip+
0.500914300852853	-0.00386856440607703	0.001	0.003	1	Slc14a1	Cck+-Vip+
0.501071086499422	0.0204758180040236	0.524	0.507	1	Arl6ip1	Cck+-Vip+
0.501202354929	0.0311759663199484	0.206	0.189	1	Wrn	Cck+-Vip+
0.501215143641258	0.00456384273146347	0.003	0.002	1	LOC100911917	Cck+-Vip+
0.501259418009627	0.0261952600345399	0.612	0.598	1	Ecpas	Cck+-Vip+
0.501341695449077	0.00846103288732325	0.282	0.271	1	Syt13	Cck+-Vip+
0.501387842851713	-0.0204631251363905	0.063	0.066	1	Fam107b	Cck+-Vip+
0.50141259830438	0.0293888902073364	0.122	0.109	1	Brd3	Cck+-Vip+
0.501509647151095	-0.00788260748760739	0.023	0.021	1	LOC102555023	Cck+-Vip+
0.50156465714305	0.0125865799067006	0.523	0.507	1	Ncoa7	Cck+-Vip+
0.501577350784996	-0.0216099100346824	0.361	0.384	1	Clock	Cck+-Vip+
0.501629164995058	-0.0191129724498382	0.052	0.06	1	Cdkn2aipnl	Cck+-Vip+
0.501685804208202	-0.019953097435689	0.072	0.08	1	Usp19	Cck+-Vip+
0.501703356179773	-0.00586316635354304	0.016	0.022	1	Zmynd19	Cck+-Vip+
0.50184836547717	-0.0391546103189133	0.417	0.443	1	Asxl1	Cck+-Vip+
0.50188874336172	-0.0150510223436997	0.055	0.055	1	AABR07072108.1	Cck+-Vip+
0.501951014344893	-0.0359584851887173	0.066	0.076	1	Gsdme	Cck+-Vip+
0.501990541327821	0.00603027086796608	0.009	0.006	1	Diras2	Cck+-Vip+
0.502012249859867	5.32766100538318e-05	0.011	0.01	1	Tedc2	Cck+-Vip+
0.502155517935694	-0.034928448667837	0.238	0.258	1	Gys1	Cck+-Vip+
0.502159812599845	-0.00883369924965111	0.196	0.212	1	Napb	Cck+-Vip+
0.502196752799216	-0.0141044143568489	0.125	0.128	1	Sat1	Cck+-Vip+
0.502243558699991	-0.0498587729801749	0.107	0.124	1	AABR07028805.1	Cck+-Vip+
0.502424191839259	-0.000550036527900977	0.801	0.796	1	Mdh1	Cck+-Vip+
0.502559570248702	0.00195660516905305	0.003	0.002	1	AABR07004783.1	Cck+-Vip+
0.502600983876096	-0.0085127658824557	0.005	0.009	1	Akr1b7	Cck+-Vip+
0.502659658004386	0.0162751727180622	0.058	0.049	1	Them4	Cck+-Vip+
0.502879309810783	-0.0334521281244262	0.288	0.311	1	AABR07072400.1	Cck+-Vip+
0.502985493173852	-0.0447798626924814	0.145	0.161	1	Pigx	Cck+-Vip+
0.503026078306634	0.036342911012622	0.215	0.206	1	Slc25a28	Cck+-Vip+
0.503030491509767	0.00810876900704816	0.081	0.074	1	Get4	Cck+-Vip+
0.503143351387436	-0.0382678359834504	0.125	0.141	1	Prex2	Cck+-Vip+
0.50320428532355	0.0332460678987773	0.125	0.112	1	Trim39	Cck+-Vip+
0.503289313092488	-0.0177570637627666	0.024	0.027	1	Blm	Cck+-Vip+
0.503327482252763	-0.0294261706893337	0.049	0.058	1	E2f5	Cck+-Vip+
0.503421127515936	-0.0323801811919326	0.378	0.405	1	Vat1l	Cck+-Vip+
0.503437211831427	0.00843969176464032	0.317	0.306	1	Ptn	Cck+-Vip+
0.503470435037634	0.0361333242458725	0.228	0.219	1	Sema6d	Cck+-Vip+
0.503537831845398	-0.00124139251164901	0.559	0.578	1	Gng3	Cck+-Vip+
0.503654944730792	0.0162560721705305	0.01	0.006	1	Ccdc3	Cck+-Vip+
0.503693037893769	-0.0200596278470945	0.069	0.082	1	AABR07066830.1	Cck+-Vip+
0.503774510688735	0.028208106384476	0.091	0.085	1	Pim3	Cck+-Vip+
0.503899367378743	0.0332979865918097	0.898	0.886	1	Dlgap1	Cck+-Vip+
0.504004499616277	0.0317482700984796	0.291	0.275	1	Cdc23	Cck+-Vip+
0.504131874961376	0.00956089862103566	0.007	0.004	1	Rnf225	Cck+-Vip+
0.50413893934551	-0.0122671783204105	0.249	0.251	1	Ap3b1	Cck+-Vip+
0.504185492481452	0.0302301549521174	0.304	0.285	1	Fzd3	Cck+-Vip+
0.504296623123308	0.00173898372085105	0.003	0.002	1	AC126572.1	Cck+-Vip+
0.504332991240191	-0.000367814800922375	0.001	0.003	1	Prelid3b	Cck+-Vip+
0.504467974860987	-0.00581743766833437	0.087	0.09	1	LOC103693999	Cck+-Vip+
0.504546662818649	-0.0357237868858662	0.485	0.502	1	Serf2	Cck+-Vip+
0.504548149984886	-0.00116276394333662	0.001	0.003	1	Upb1	Cck+-Vip+
0.504627018788492	-0.00449326224233415	0.161	0.157	1	Nsmce4a	Cck+-Vip+
0.504684498589046	0.0309338702233262	0.358	0.342	1	LOC100364335	Cck+-Vip+
0.504780138510824	0.0211410383035443	0.232	0.225	1	Mfsd11	Cck+-Vip+
0.504815704474731	0.0345507739908659	0.251	0.233	1	Gtf2f2	Cck+-Vip+
0.504823919952122	-0.039133737194987	0.36	0.385	1	LOC108348142	Cck+-Vip+
0.504970995781469	-0.030142971513061	0.323	0.338	1	Pcbp3	Cck+-Vip+
0.505034485683432	-0.00971329861475354	0.009	0.013	1	Ifit2	Cck+-Vip+
0.505089465105252	-0.00161274289638865	0.001	0.002	1	LOC108351703	Cck+-Vip+
0.505132211071716	0.0448864845608848	0.442	0.432	1	Myl12b	Cck+-Vip+
0.505139387725122	-0.0200162403281521	0.13	0.138	1	Wdr55	Cck+-Vip+
0.505278840707062	-0.036653601666148	0.128	0.133	1	Slit3	Cck+-Vip+
0.505280999473424	-0.0153686081222676	0.035	0.043	1	Ppp1r3d	Cck+-Vip+
0.505403847089471	0.00836774730290113	0.17	0.161	1	Tmtc3	Cck+-Vip+
0.50543128866713	0.0166391415845324	0.188	0.177	1	Nuak1	Cck+-Vip+
0.505434892545788	0.00417285611087603	0.926	0.918	1	Tubb2a	Cck+-Vip+
0.505521709265724	-6.69656083913187e-05	0.005	0.003	1	Tead3	Cck+-Vip+
0.505540095013316	-0.0405986666161829	0.143	0.16	1	AABR07059159.1	Cck+-Vip+
0.505555182543789	-0.0334246241579427	0.475	0.496	1	Ubr5	Cck+-Vip+
0.505633342258439	0.00762284333849232	0.007	0.003	1	Inka1	Cck+-Vip+
0.505768284440353	0.016627758957966	0.119	0.108	1	Ndufb4	Cck+-Vip+
0.505780711533351	-0.0184585178354317	0.085	0.098	1	Trnau1ap	Cck+-Vip+
0.50581067520883	-0.0275437620125443	0.473	0.5	1	Nbeal1	Cck+-Vip+
0.505836917524627	0.0359065484149532	0.213	0.203	1	Ttc21b	Cck+-Vip+
0.505911914140161	-0.0106173629233649	0.005	0.009	1	Lgals3	Cck+-Vip+
0.505969997698256	-0.00703315464977693	0.055	0.054	1	Tmem240	Cck+-Vip+
0.506097944936698	0.0191170080377943	0.285	0.266	1	Coa3	Cck+-Vip+
0.506133291917874	0.0124619616658089	0.167	0.171	1	Psmg3	Cck+-Vip+
0.506224785359966	0.024327183382688	0.063	0.055	1	Ccsap	Cck+-Vip+
0.506242921445104	-0.00244430500440913	0.001	0.002	1	Tmem173	Cck+-Vip+
0.506289203827192	-0.0184476072619961	0.011	0.016	1	Plekhn1	Cck+-Vip+
0.506296508445225	-0.0387171241922212	0.247	0.274	1	Ptdss1	Cck+-Vip+
0.506397458793935	-0.0180143849684834	0.153	0.16	1	Hspbap1	Cck+-Vip+
0.506537413518993	0.0073072829725418	0.068	0.062	1	Lrrc47	Cck+-Vip+
0.506583637572564	0.0127591986868031	0.48	0.496	1	Abi2	Cck+-Vip+
0.506650283817578	-0.0156277162663454	0.791	0.813	1	Clasp2	Cck+-Vip+
0.50684957451009	-0.0423971458095297	0.325	0.343	1	Rnf115	Cck+-Vip+
0.50689880065249	0.0168445123372755	0.27	0.258	1	Alg9	Cck+-Vip+
0.50690208707394	0.0197091158174398	0.095	0.084	1	Rbmx	Cck+-Vip+
0.506934790902344	-0.0248986734706494	0.184	0.201	1	Trappc4	Cck+-Vip+
0.507191472371925	-0.017409220249536	0.539	0.53	1	Map4k3	Cck+-Vip+
0.507247404134089	-0.0215275962795785	0.058	0.062	1	Mob1a	Cck+-Vip+
0.507273609449072	0.00244666351434839	0.005	0.003	1	AABR07028997.1	Cck+-Vip+
0.507426152457556	0.0297923022612184	0.057	0.047	1	Bak1	Cck+-Vip+
0.507466555989857	0.01704371706484	0.022	0.016	1	AABR07061155.1	Cck+-Vip+
0.507511051909324	0.0145674489377699	0.139	0.13	1	Slc9a5	Cck+-Vip+
0.50751185980934	-0.0197590767667272	0.127	0.142	1	Wnt7a	Cck+-Vip+
0.50754623397563	0.0326515101742132	0.246	0.233	1	Sema3a	Cck+-Vip+
0.507552648314862	0.0287934616269416	0.188	0.173	1	Rnf44	Cck+-Vip+
0.507591018322508	0.0430264708727643	0.198	0.185	1	Xrcc5	Cck+-Vip+
0.507594399620391	0.0333146668573017	0.176	0.165	1	Sema4f	Cck+-Vip+
0.507717612081826	0.00420325358140064	0.009	0.006	1	Plcg2	Cck+-Vip+
0.507732834534193	0.012343078454781	0.283	0.286	1	Fbxo28	Cck+-Vip+
0.507800396910524	0.00960413028224157	0.008	0.006	1	Serinc2	Cck+-Vip+
0.507853843327221	-0.00953757869958287	0.034	0.035	1	RGD1311084	Cck+-Vip+
0.507862462264878	0.0442477511722115	0.159	0.147	1	Tmem70	Cck+-Vip+
0.507896120083096	-0.00138679306920159	0.019	0.025	1	Prl7d1	Cck+-Vip+
0.507916091116427	-0.00250030382459833	0.001	0.003	1	A3galt2	Cck+-Vip+
0.507981198098745	-0.010990190619649	0.019	0.024	1	Adamtsl2	Cck+-Vip+
0.508076069908273	0.0445991659930132	0.436	0.426	1	Lmo4	Cck+-Vip+
0.508148676834716	-0.00192889163661283	0.001	0.002	1	Prom2	Cck+-Vip+
0.508178946745525	-0.0255930703794471	0.063	0.075	1	Fam163b	Cck+-Vip+
0.508184034614054	0.00960406270004249	0.066	0.068	1	Cln3	Cck+-Vip+
0.508251294325516	-0.00770719537569105	0.01	0.01	1	Nkx6-2	Cck+-Vip+
0.508314030476031	-0.00170403868093335	0.001	0.002	1	AABR07035465.1	Cck+-Vip+
0.50838585061584	-0.0344986296548213	0.358	0.374	1	Fars2	Cck+-Vip+
0.508405548719033	-0.0180175303796466	0.302	0.297	1	Rbms1	Cck+-Vip+
0.508423782060991	0.00245110987127287	0.003	0.002	1	Tslp	Cck+-Vip+
0.508457511920343	0.0194215681561647	0.294	0.303	1	Pcyt1a	Cck+-Vip+
0.508484011422695	0.00187967703105701	0.17	0.16	1	Nfxl1	Cck+-Vip+
0.50856465724517	0.0278187531269358	0.881	0.87	1	Epha5	Cck+-Vip+
0.508579378316981	-0.0181511043554238	0.04	0.05	1	Cdpf1	Cck+-Vip+
0.508751821629848	-0.0196715998226772	0.036	0.044	1	Ttll13	Cck+-Vip+
0.508756050670092	-0.0470801206827833	0.241	0.261	1	Ptcd3	Cck+-Vip+
0.508831494331453	0.0331940659765549	0.143	0.133	1	Nipsnap3b	Cck+-Vip+
0.508846606378612	0.00506206017921637	0.09	0.082	1	Umps	Cck+-Vip+
0.508877986786721	-0.0196968331422034	0.038	0.047	1	Ugt8	Cck+-Vip+
0.508961489889558	0.0268174372314513	0.171	0.158	1	Zfp386	Cck+-Vip+
0.509052275542037	0.0211561878262265	0.071	0.062	1	P2rx4	Cck+-Vip+
0.509095080085636	0.0123658758718215	0.031	0.028	1	Csrp2	Cck+-Vip+
0.509121792116422	-0.0237809512547842	0.158	0.173	1	RGD1311575	Cck+-Vip+
0.509195647303991	-0.0192474236684155	0.31	0.317	1	Lars	Cck+-Vip+
0.509226584317048	0.0480516167789001	0.428	0.413	1	Aph1b	Cck+-Vip+
0.509236964297944	-0.0052347064205467	0.005	0.007	1	Prdm8	Cck+-Vip+
0.509298453190683	-0.00611020478271684	0.083	0.087	1	Msr1	Cck+-Vip+
0.509333865298705	0.0179092117504395	0.413	0.418	1	Agtpbp1	Cck+-Vip+
0.509417127999245	0.0410147879554785	0.267	0.251	1	Dipk1a	Cck+-Vip+
0.509633676985803	-0.0307797962553203	0.338	0.347	1	Uqcrq	Cck+-Vip+
0.509641522537475	0.0252209780531515	0.063	0.055	1	Setdb2.1	Cck+-Vip+
0.509721623941076	0.00761496468812217	0.447	0.432	1	Gtf3c2	Cck+-Vip+
0.509725363114017	-0.0298479228918737	0.128	0.147	1	Pla2g12a	Cck+-Vip+
0.509844577630447	-0.0472527622109715	0.325	0.341	1	Cobl	Cck+-Vip+
0.509956133713298	-0.0278185855187886	0.093	0.103	1	Ano5	Cck+-Vip+
0.509970053768281	0.0190019402716246	0.072	0.067	1	Gfer	Cck+-Vip+
0.510034982387837	0.0540130838430603	0.085	0.074	1	Fign	Cck+-Vip+
0.510074225656627	-0.00628686337538477	0.005	0.005	1	Ebf3	Cck+-Vip+
0.510096462208479	0.00689029045468459	0.008	0.005	1	Pbxip1	Cck+-Vip+
0.510198048852771	-0.00600180551958961	0.04	0.041	1	Rhbdl2	Cck+-Vip+
0.510439605319501	-0.0357059857436133	0.158	0.178	1	Dnajb9	Cck+-Vip+
0.510458609717623	0.0385534908192446	0.633	0.616	1	Podxl2	Cck+-Vip+
0.510515194427702	-0.007290397412577	0.079	0.091	1	Neu1	Cck+-Vip+
0.510516803484503	-0.0163266472091345	0.306	0.304	1	Sesn1	Cck+-Vip+
0.510552055702609	-0.0243802327111614	0.054	0.064	1	Emc8	Cck+-Vip+
0.510552971452772	-0.00177080988410757	0.001	0.003	1	Drc7	Cck+-Vip+
0.510596857333787	0.0150947448230734	0.211	0.213	1	Mrps33	Cck+-Vip+
0.510646057343749	0.0201921628955677	0.226	0.213	1	Glod4	Cck+-Vip+
0.510651565935121	-0.041548217057673	0.204	0.223	1	AABR07011857.2	Cck+-Vip+
0.510773056901384	0.0513038602134436	0.327	0.316	1	Wwc1	Cck+-Vip+
0.510778641249192	0.0237362450230114	0.353	0.339	1	Tle4	Cck+-Vip+
0.510858096967823	-0.0339325118927073	0.234	0.246	1	Agpat3	Cck+-Vip+
0.51086992823773	0.00675423126870062	0.185	0.191	1	Ctnna1	Cck+-Vip+
0.510958044882152	0.0131539110133458	0.072	0.074	1	Tle3	Cck+-Vip+
0.51097612683876	0.0140707843266269	0.04	0.035	1	Sac3d1	Cck+-Vip+
0.510988610631134	-0.0204495632421228	0.031	0.036	1	Naglu	Cck+-Vip+
0.511062200374195	-0.0295318032750483	0.096	0.11	1	Cutc	Cck+-Vip+
0.511237645608625	-0.0094882030923002	0.03	0.036	1	Zfp3	Cck+-Vip+
0.511337957026051	-0.0107617066082202	0.173	0.186	1	AABR07024769.1	Cck+-Vip+
0.511350794940424	0.00242109087144281	0.003	0.002	1	Mgarp	Cck+-Vip+
0.511355936534892	-0.0183136885424136	0.4	0.426	1	NEWGENE-1310680	Cck+-Vip+
0.511451479551817	-0.0396158464929179	0.196	0.208	1	Top3b	Cck+-Vip+
0.51147609090245	0.0156328405461369	0.021	0.016	1	Ccdc146	Cck+-Vip+
0.511572120246486	0.0202731155058666	0.096	0.086	1	Sh3bgrl2	Cck+-Vip+
0.511715717276249	-0.0548946232370159	0.37	0.394	1	Slc24a2	Cck+-Vip+
0.511772494478273	0.0206250579033502	0.122	0.113	1	Tmf1	Cck+-Vip+
0.511931924793685	-0.00375007794163063	0.293	0.286	1	Timm13	Cck+-Vip+
0.512007047194468	-0.0135409151182322	0.064	0.067	1	Noc4l	Cck+-Vip+
0.512183376382408	-0.0311953463509148	0.166	0.18	1	Errfi1	Cck+-Vip+
0.512288094734397	0.00387486930776956	0.037	0.039	1	Slc35f6	Cck+-Vip+
0.512327269021523	-0.000728594609327712	0.025	0.022	1	AABR07008608.1	Cck+-Vip+
0.512435645536501	0.0421107183247051	0.184	0.175	1	Polr3gl	Cck+-Vip+
0.512491271717738	0.00416872318505791	0.019	0.016	1	Tnfrsf11b	Cck+-Vip+
0.512590778183208	-0.0606092454058219	0.347	0.37	1	Setbp1	Cck+-Vip+
0.512681453102924	0.017266800547802	0.007	0.004	1	Wnt9a	Cck+-Vip+
0.512750467967613	0.0266919342119556	0.067	0.057	1	Me2	Cck+-Vip+
0.512798665057492	-0.0254859037560339	0.254	0.275	1	Cdc42ep3	Cck+-Vip+
0.512799091010175	-0.00606129853651782	0.004	0.008	1	AABR07070901.1	Cck+-Vip+
0.512853199608345	0.00378350300885932	0.706	0.718	1	Ddx5	Cck+-Vip+
0.512902160040692	0.010135990027055	0.013	0.009	1	Setdb2	Cck+-Vip+
0.512950241629761	-0.00761657141273899	0.006	0.008	1	Ces5a	Cck+-Vip+
0.513053974970043	0.0278884911041369	0.139	0.126	1	Fam92a	Cck+-Vip+
0.513089796597264	-0.0120745519944083	0.686	0.716	1	Mt-nd1	Cck+-Vip+
0.513138141448036	0.0196529796171805	0.779	0.768	1	Dnm1	Cck+-Vip+
0.513206381769058	0.0178766599568091	0.199	0.186	1	Kcnq2	Cck+-Vip+
0.513271156066778	0.0237523456035025	0.052	0.043	1	Dusp6	Cck+-Vip+
0.513290306547203	0.00376653657172547	0.003	0.002	1	LOC498155	Cck+-Vip+
0.513630339563812	0.00296977126272235	0.833	0.858	1	Mt-co2	Cck+-Vip+
0.513655999189267	-0.0359634104241173	0.123	0.134	1	Abhd2	Cck+-Vip+
0.513706409777344	0.00941356127436848	0.012	0.01	1	AABR07060862.1	Cck+-Vip+
0.513738097959003	-0.000628538957562431	0.001	0.003	1	Gpr34	Cck+-Vip+
0.513761038506876	0.0223666287733022	0.075	0.065	1	Lrsam1	Cck+-Vip+
0.5139280426889	0.0145783975133976	0.024	0.017	1	Chrm2	Cck+-Vip+
0.514027654783044	-0.0298169014320999	0.205	0.218	1	RGD1560065	Cck+-Vip+
0.514032114967906	0.000866371352090754	0.003	0.002	1	AABR07037943.1	Cck+-Vip+
0.514150014255682	0.0247480881578492	0.296	0.299	1	Mxi1	Cck+-Vip+
0.514231678089032	0.00346332824592631	0.006	0.004	1	Scarf1	Cck+-Vip+
0.514387218121623	0.00733763111030942	0.008	0.005	1	Megf6	Cck+-Vip+
0.514478597854826	-0.015537146909854	0.191	0.204	1	Prpf8	Cck+-Vip+
0.514529934753039	-0.00770928931246281	0.004	0.007	1	AABR07014306.1	Cck+-Vip+
0.514664707251147	-0.0249164714586133	0.351	0.37	1	Dad1	Cck+-Vip+
0.514715783905788	9.28334443774034e-05	0.005	0.003	1	A1cf	Cck+-Vip+
0.514765609955477	-0.0131150365626098	0.161	0.163	1	Mblac2	Cck+-Vip+
0.514804631319653	-0.0222956249646836	0.048	0.055	1	Ephb6	Cck+-Vip+
0.51481761444757	-0.0238407965896146	0.215	0.219	1	Ppp5c	Cck+-Vip+
0.514879028523646	-0.0188334312909686	0.098	0.114	1	Zcchc2	Cck+-Vip+
0.515025782400168	0.00194419116498817	0.058	0.06	1	Mfsd3	Cck+-Vip+
0.515029599548733	0.0189505641861392	0.148	0.134	1	Crocc	Cck+-Vip+
0.515030343018231	-0.0417992795664257	0.173	0.192	1	Drg1	Cck+-Vip+
0.515096286985451	0.0335047778057886	0.232	0.214	1	Arl6	Cck+-Vip+
0.515110191465065	0.00246417474200214	0.003	0.002	1	AABR07013086.1	Cck+-Vip+
0.515197673585427	-0.0280338045828971	0.118	0.132	1	Malsu1	Cck+-Vip+
0.51536764153822	0.036682025695105	0.084	0.075	1	Rpain	Cck+-Vip+
0.515507119608046	-0.00639127986397282	0.019	0.025	1	Set.1	Cck+-Vip+
0.515514870242335	0.0401254019617382	0.406	0.398	1	Cisd1	Cck+-Vip+
0.51563050973213	-0.0237677777111265	0.209	0.228	1	Tmem230	Cck+-Vip+
0.515669185279084	-0.0298150351846233	0.111	0.124	1	Lonp1	Cck+-Vip+
0.515725128560444	0.00769927226197942	0.08	0.073	1	Nr1h2	Cck+-Vip+
0.51574312214823	0.0331708737519602	0.4	0.384	1	Prdx5	Cck+-Vip+
0.515797600922326	0.013961294153922	0.078	0.07	1	Cpsf4	Cck+-Vip+
0.515858722864254	0.0236111320149351	0.172	0.173	1	Syngr1	Cck+-Vip+
0.51590454058935	-0.00433652718621067	0.001	0.003	1	Tspan32	Cck+-Vip+
0.515986011837516	0.0155744127687421	0.591	0.608	1	Elavl4	Cck+-Vip+
0.516001474957592	-0.0270273691280423	0.205	0.218	1	Mdm2	Cck+-Vip+
0.516011393946615	-0.00351991548078556	0.063	0.057	1	Nppc	Cck+-Vip+
0.516071451305039	-0.00343594098092664	0.007	0.009	1	Snai2	Cck+-Vip+
0.516102329986031	-0.00918072826496074	0.008	0.012	1	Wfikkn1	Cck+-Vip+
0.51617406346399	-0.0126864499538763	0.047	0.056	1	Slc19a1	Cck+-Vip+
0.516203399165023	0.0266975955591386	0.099	0.087	1	Scamp2	Cck+-Vip+
0.516236145539645	-0.00196961143202183	0.001	0.002	1	Cckar	Cck+-Vip+
0.516241804217932	-0.0107360701767606	0.01	0.012	1	Ctrc	Cck+-Vip+
0.516280325047042	-0.0247633818792845	0.095	0.108	1	Pyurf	Cck+-Vip+
0.516410745498795	-0.0377923328762525	0.341	0.36	1	Gabarap	Cck+-Vip+
0.516455012532627	0.0419568065959251	0.126	0.114	1	Zfp248	Cck+-Vip+
0.516520088067919	-0.0043973807319419	0.004	0.005	1	Cyp39a1	Cck+-Vip+
0.516534812282371	-0.021371417310276	0.079	0.09	1	Pigp	Cck+-Vip+
0.516617956326463	0.0271082201758815	0.279	0.261	1	Mrpl48	Cck+-Vip+
0.516735963810799	0.0253633602134061	0.093	0.085	1	Adprm	Cck+-Vip+
0.516748951080638	-0.0309419423509575	0.441	0.467	1	Megf8	Cck+-Vip+
0.516749437242189	0.00643486986162049	0.009	0.005	1	Pkd1l2	Cck+-Vip+
0.516770110703695	0.00724664237445399	0.022	0.023	1	Chrnb2	Cck+-Vip+
0.51678250238277	-0.00363067489471706	0.001	0.003	1	Ccdc69	Cck+-Vip+
0.516846238785006	0.00850965396098025	0.298	0.287	1	Gas7	Cck+-Vip+
0.516900195077413	0.0106718916141468	0.013	0.013	1	Pola2	Cck+-Vip+
0.516972032180966	-0.00677595251336893	0.269	0.264	1	Copb1	Cck+-Vip+
0.516994064302661	0.0154333812972037	0.034	0.027	1	Cdhr2	Cck+-Vip+
0.517009415984492	0.016096304464138	0.096	0.086	1	Pisd	Cck+-Vip+
0.517050656570885	0.0278549507791011	0.22	0.206	1	Polr1d	Cck+-Vip+
0.517069402249742	-0.0121049202225222	0.169	0.186	1	Mrpl13	Cck+-Vip+
0.517388692640416	-0.0174279180534814	0.027	0.035	1	AABR07015467.1	Cck+-Vip+
0.517559366259906	-0.00464621068900238	0.055	0.056	1	Elk3	Cck+-Vip+
0.517561500163225	-0.00230559846094539	0.001	0.002	1	AABR07016731.2	Cck+-Vip+
0.51762945514706	-0.0205768041553921	0.047	0.056	1	NEWGENE-1304700	Cck+-Vip+
0.517642089013836	0.0386668243460256	0.485	0.469	1	Kdm2a	Cck+-Vip+
0.517681708071515	0.000543196195990905	0.001	0	1	AABR07062350.1	Cck+-Vip+
0.517681708071515	0.000543196195990905	0.001	0	1	Apold1	Cck+-Vip+
0.517681708071515	0.000543196195990905	0.001	0	1	Frk	Cck+-Vip+
0.517727530656713	-0.00511992475274602	0.001	0.002	1	Sept14	Cck+-Vip+
0.517738437034636	-0.00625557175780186	0.099	0.101	1	Dnajb5	Cck+-Vip+
0.517747027533547	-0.0340610096422559	0.105	0.104	1	Tpbg	Cck+-Vip+
0.517783891449148	1.5519966883093e-05	0.403	0.425	1	Coro1c	Cck+-Vip+
0.517809560216379	0.0412228969012158	0.433	0.415	1	Jpt1	Cck+-Vip+
0.517829752852759	0.00593154325171916	0.006	0.003	1	Opn5	Cck+-Vip+
0.517868313672186	0.00267489775184185	0.007	0.004	1	Plscr4	Cck+-Vip+
0.517876884202653	-0.0285340006233856	0.537	0.562	1	Olfm1	Cck+-Vip+
0.517925285683245	-0.00146792046866844	0.002	0.003	1	Lman1l	Cck+-Vip+
0.518021927749787	-0.0124015405819782	0.029	0.036	1	Tsga10ip	Cck+-Vip+
0.518030717899189	-0.00179141253225283	0.002	0.003	1	Zcchc3	Cck+-Vip+
0.51823384212092	0.000607908221791076	0.129	0.121	1	Rpia	Cck+-Vip+
0.518439472280947	-0.022737828889766	0.058	0.069	1	Tmem206	Cck+-Vip+
0.518448553394819	-0.0101612486691838	0.029	0.036	1	LOC360479	Cck+-Vip+
0.518456405712156	-0.0314079148042293	0.084	0.097	1	LOC499235	Cck+-Vip+
0.518510963199552	-0.00896257862955883	0.033	0.035	1	Rsph14	Cck+-Vip+
0.51851551552149	-0.0111548519210898	0.114	0.115	1	Nectin2	Cck+-Vip+
0.518525321175716	-0.0102726260750476	0.046	0.049	1	Gba	Cck+-Vip+
0.51866725924395	-0.0010481840648339	0	0.001	1	LOC500846	Cck+-Vip+
0.518707157503233	-0.0383828367886299	0.194	0.215	1	Pcdh9	Cck+-Vip+
0.518830113053104	0.0204146204225084	0.063	0.065	1	Gadd45b	Cck+-Vip+
0.518902029415186	-0.0127841423833588	0.005	0.009	1	AABR07016428.1	Cck+-Vip+
0.518964547920548	0.00572022659627433	0.055	0.05	1	Mei4	Cck+-Vip+
0.518966100996541	0.0255402776787823	0.084	0.08	1	Kat5	Cck+-Vip+
0.519001493373552	0.0260875669201197	0.897	0.9	1	Fth1	Cck+-Vip+
0.519048031297502	0.0234453869800525	0.131	0.118	1	Rnf114	Cck+-Vip+
0.519059357434063	0.0177954432342717	0.031	0.024	1	Slc25a34	Cck+-Vip+
0.519211404450004	0.00300937409534213	0.22	0.225	1	Fbf1	Cck+-Vip+
0.519252633944358	-0.00325433987022111	0.001	0.003	1	AABR07013464.1	Cck+-Vip+
0.519361677574348	-0.00489590257452891	0.001	0.003	1	Grifin	Cck+-Vip+
0.519362834742829	-0.0055110003208289	0.007	0.011	1	Myh2	Cck+-Vip+
0.519387569164306	8.31091306607978e-05	0.001	0.003	1	Sh2d4a	Cck+-Vip+
0.519417427853656	-0.0282904795335708	0.618	0.644	1	Cfl1	Cck+-Vip+
0.519418257466743	-0.00166824407563314	0.001	0.003	1	Tagln2	Cck+-Vip+
0.519613623799543	-0.0467805244639133	0.235	0.251	1	Tbc1d1	Cck+-Vip+
0.51961782023611	-0.00823661745530379	0.005	0.009	1	Gpsm3	Cck+-Vip+
0.519623375020696	0.0437907706435951	0.009	0.007	1	Trh	Cck+-Vip+
0.519663150806336	0.0216390698756557	0.453	0.461	1	Phlpp1	Cck+-Vip+
0.51966338659487	0.00261231592083538	0.132	0.127	1	Amigo1	Cck+-Vip+
0.519699272717268	-0.00339109605785729	0.001	0.003	1	Cyp4f6	Cck+-Vip+
0.519782260616849	-0.00228137249437247	0.002	0.003	1	Tfap2e	Cck+-Vip+
0.519816653367661	0.000262757530505786	0.001	0.003	1	Ccna2	Cck+-Vip+
0.519897546437914	0.0271971303507708	0.532	0.513	1	Sos2	Cck+-Vip+
0.519908101048385	-0.0347056160462281	0.258	0.281	1	Mtf2	Cck+-Vip+
0.519910173248684	-0.00792879010961423	0.293	0.309	1	Ypel5	Cck+-Vip+
0.519966681106034	0.00224028814931021	0.003	0.002	1	Cmtm3	Cck+-Vip+
0.519974334122386	-0.0266000882930569	0.145	0.155	1	Hrh3	Cck+-Vip+
0.519978295374006	-0.00159813516506951	0.001	0.002	1	Fermt1	Cck+-Vip+
0.520114346007834	-0.0209186288022405	0.05	0.061	1	Pabpc4	Cck+-Vip+
0.520224654418465	0.0166811147103887	0.101	0.102	1	Rragd	Cck+-Vip+
0.520347642278872	-0.000404911659097517	0.003	0.002	1	Cebpa	Cck+-Vip+
0.520527762118404	-0.0219253992297026	0.319	0.326	1	Ilkap	Cck+-Vip+
0.520552058875189	0.0223506407445414	0.508	0.491	1	Reep1	Cck+-Vip+
0.520595542551782	-0.0333791271912798	0.13	0.137	1	Sgpp1	Cck+-Vip+
0.520679069162312	0.0468391198420811	0.397	0.38	1	Cacng3	Cck+-Vip+
0.52074113844242	0.00668926927056052	0.14	0.15	1	Ift140	Cck+-Vip+
0.520827999936524	0.00752875566046529	0.629	0.647	1	Map2k4	Cck+-Vip+
0.520948446901	0.0214886514474986	0.105	0.101	1	Ptpn3	Cck+-Vip+
0.520982342819206	-0.00494483716575897	0.003	0.004	1	Akr7a3	Cck+-Vip+
0.520987133537933	-0.0267383925699975	0.05	0.059	1	Sart1	Cck+-Vip+
0.521094291688355	-0.0225689010746343	0.239	0.258	1	Camsap1	Cck+-Vip+
0.521107526702906	0.0191596318704817	0.033	0.026	1	Zgrf1	Cck+-Vip+
0.521164217991971	0.0292692124871902	0.158	0.144	1	Dcaf12l1	Cck+-Vip+
0.521350277667572	0.0130092370777622	0.023	0.019	1	Chaf1a	Cck+-Vip+
0.521369649681725	0.012892756768088	0.081	0.072	1	Trpc7	Cck+-Vip+
0.521386601073775	-0.0140349151001896	0.09	0.105	1	Zcchc4	Cck+-Vip+
0.521453788818098	0.0140265269782728	0.007	0.004	1	Abcg5	Cck+-Vip+
0.521483108652226	0.0250262198858821	0.086	0.075	1	Fopnl	Cck+-Vip+
0.52154035821349	-0.00234451955471782	0.095	0.099	1	AABR07071891.1	Cck+-Vip+
0.52164911715523	-0.00433684065493625	0.087	0.082	1	Hspa8	Cck+-Vip+
0.521718406804225	-0.0289627082015659	0.092	0.099	1	Slc25a1	Cck+-Vip+
0.521746196693966	-0.0485401292330601	0.227	0.247	1	Cops6	Cck+-Vip+
0.52183005422561	0.00850661750080103	0.005	0.003	1	Plekhg4	Cck+-Vip+
0.521838648894019	0.00314028273331414	0.004	0.003	1	AABR07052588.1	Cck+-Vip+
0.521852817933984	0.0476016408014983	0.362	0.35	1	Supt5h	Cck+-Vip+
0.522028701974724	0.00536686217416821	0.027	0.027	1	Fzr1	Cck+-Vip+
0.522029288711433	-0.0153791222479226	0.019	0.025	1	Gal3st4	Cck+-Vip+
0.522131796474387	0.0155868789475178	0.566	0.575	1	Got1	Cck+-Vip+
0.522156290760626	0.0371292675585913	0.345	0.329	1	Ranbp10	Cck+-Vip+
0.522318212982962	-0.0127041659053393	0.01	0.016	1	Rras	Cck+-Vip+
0.522410953515943	0.00150979164000004	0.013	0.01	1	Abca16	Cck+-Vip+
0.522421337504149	0.0282206304638917	0.329	0.314	1	Pde2a	Cck+-Vip+
0.522435120878164	-0.00387063570016911	0.006	0.007	1	Map3k21	Cck+-Vip+
0.522527846918376	0.0156933681735364	0.043	0.034	1	Tesc	Cck+-Vip+
0.522541282715466	0.0103530288340487	0.062	0.056	1	Dact1	Cck+-Vip+
0.522552739326308	-0.0350582175095427	0.19	0.194	1	Fabp5	Cck+-Vip+
0.522589872860166	0.0270497521881202	0.125	0.117	1	Yeats4	Cck+-Vip+
0.522591374726613	-0.00685186445307551	0.918	0.912	1	Prpf4b	Cck+-Vip+
0.522598811005274	0.0012526095159727	0.005	0.003	1	Nqo2	Cck+-Vip+
0.52268428924794	0.0145917122857846	0.069	0.069	1	Map3k9	Cck+-Vip+
0.522748285883932	-0.00446435143630127	0.001	0.003	1	LOC100361016	Cck+-Vip+
0.522841869893424	-0.00220652811765254	0.001	0.002	1	LOC102557244	Cck+-Vip+
0.52288379664684	0.00110105639688789	0.027	0.024	1	Aldh1b1	Cck+-Vip+
0.522916769095597	0.00787134842304527	0.672	0.658	1	Rock2	Cck+-Vip+
0.522977196059865	0.0367898487186382	0.515	0.5	1	Syncrip	Cck+-Vip+
0.523135022788358	0.00920194141020717	0.096	0.093	1	Vps33a	Cck+-Vip+
0.523146658676396	0.0333839404698004	0.194	0.183	1	Cdkl1	Cck+-Vip+
0.523154635215774	-0.0399847205059397	0.222	0.244	1	Kif13b	Cck+-Vip+
0.523239502385794	0.00830315624083922	0.225	0.232	1	Ap4e1	Cck+-Vip+
0.523298388004376	-0.00401789754235424	0.078	0.075	1	RGD1564804	Cck+-Vip+
0.523382891251864	-0.0119364083825736	0.016	0.018	1	Emx2	Cck+-Vip+
0.523396967283886	-0.00841756955039773	0.051	0.052	1	Sumf2	Cck+-Vip+
0.523431959204028	0.000275058047328636	0.407	0.427	1	Elp3	Cck+-Vip+
0.523433432274921	0.0334892763814482	0.17	0.157	1	Wfs1	Cck+-Vip+
0.523449121432996	-0.00132671818349239	0.198	0.194	1	Fnip2	Cck+-Vip+
0.523512260041447	-0.00212773813042509	0.007	0.008	1	Ptpn7	Cck+-Vip+
0.523534537722358	0.0178197509526511	0.04	0.031	1	Boc	Cck+-Vip+
0.52354192877981	-0.0372080667261201	0.25	0.269	1	Hnrnpul1	Cck+-Vip+
0.523575945036096	-0.0273470537185331	0.069	0.082	1	AABR07012826.1	Cck+-Vip+
0.523669994178087	0.00288933388384224	0.005	0.003	1	AABR07009224.1	Cck+-Vip+
0.523730972343677	0.0422237901033737	0.472	0.454	1	Etnk1	Cck+-Vip+
0.523757820120626	6.46906483868781e-05	0.436	0.431	1	Lrif1	Cck+-Vip+
0.523816448989933	-0.00866571792219442	0.004	0.006	1	Sbspon	Cck+-Vip+
0.523858523168061	0.0094181919913805	0.682	0.686	1	Elmod1	Cck+-Vip+
0.52386604140238	-0.0450502395468322	0.442	0.455	1	Dnajb6	Cck+-Vip+
0.523885763173375	-0.0133848942429695	0.204	0.219	1	Tomm7	Cck+-Vip+
0.523902266475016	-0.0141294677469702	0.077	0.09	1	Zfp169	Cck+-Vip+
0.523970687492751	-0.0107635382189489	0.146	0.151	1	Rilpl1	Cck+-Vip+
0.523983275441402	-0.0291129952314572	0.13	0.148	1	Tbc1d10b	Cck+-Vip+
0.524056996272707	-0.00174122560653009	0.001	0.002	1	AABR07053179.1	Cck+-Vip+
0.524061204879457	-0.00119970153166569	0.025	0.021	1	Mycbpap	Cck+-Vip+
0.524108742314614	0.03882646553566	0.527	0.507	1	Btbd1	Cck+-Vip+
0.524134406904562	0.00670171435683814	0.007	0.004	1	LOC100364265	Cck+-Vip+
0.524161971366183	-0.0136154019601332	0.093	0.096	1	Pgls	Cck+-Vip+
0.524187264888815	-0.013481993684747	0.134	0.148	1	Bbs1	Cck+-Vip+
0.524259374873856	-0.0348558798033858	0.388	0.404	1	Hectd1	Cck+-Vip+
0.524321872937445	-0.00708993864886245	0.007	0.012	1	Car7	Cck+-Vip+
0.524437190489097	-0.0227366264102699	0.125	0.143	1	Gfm1	Cck+-Vip+
0.524444358188939	0.0187391402926371	0.134	0.134	1	RGD1305178	Cck+-Vip+
0.524584736081409	-0.0256919764555283	0.521	0.538	1	Ranbp2	Cck+-Vip+
0.524618441422544	-0.0136892813559995	0.022	0.029	1	Pole2	Cck+-Vip+
0.524643776764363	0.00412494110669919	0.02	0.023	1	Fanca	Cck+-Vip+
0.52471273153908	0.0105538037059939	0.036	0.042	1	Wdr24	Cck+-Vip+
0.524794037551793	-0.0158891581648836	0.084	0.084	1	Myo10	Cck+-Vip+
0.524912435014474	-0.0383440051640177	0.145	0.157	1	Stat3	Cck+-Vip+
0.525026636807828	-0.0256592725064675	0.489	0.516	1	Syt14	Cck+-Vip+
0.525057517829555	0.0384046438370686	0.196	0.186	1	Sst	Cck+-Vip+
0.525201068090477	-0.00441093851058087	0.001	0.003	1	AC098064.1	Cck+-Vip+
0.525276800091791	0.00229236542332787	0.005	0.003	1	Eno3	Cck+-Vip+
0.525306356821613	0.0355560640298951	0.373	0.369	1	Eea1	Cck+-Vip+
0.525329228198832	0.0137346653949685	0.137	0.128	1	Dusp14	Cck+-Vip+
0.525348357026258	0.0245161725828029	0.648	0.651	1	Tafa5	Cck+-Vip+
0.525350781463108	-0.0343517808566088	0.347	0.356	1	Fam13c	Cck+-Vip+
0.525350985639598	-0.00327309940784621	0.001	0.003	1	Mr1	Cck+-Vip+
0.525360951765475	0.0129694134606	0.016	0.012	1	Slfn5	Cck+-Vip+
0.525396772426873	0.00401464422178726	0.004	0.003	1	AABR07016703.2	Cck+-Vip+
0.525404985601998	0.00297445518572134	0.005	0.003	1	Zfp870	Cck+-Vip+
0.525421748196696	0.0136932247543096	0.022	0.016	1	AABR07029221.1	Cck+-Vip+
0.52549720129955	-0.004910267061158	0.001	0.003	1	AABR07015994.1	Cck+-Vip+
0.525506403266187	0.0175761239584907	0.06	0.059	1	Arhgef4	Cck+-Vip+
0.525518229962041	0.0212926964988341	0.279	0.27	1	March1	Cck+-Vip+
0.525532645198169	-0.0322890318800825	0.222	0.242	1	Mrpl52	Cck+-Vip+
0.525557972220039	0.0125093393667499	0.015	0.01	1	Sept1	Cck+-Vip+
0.525635630352414	-0.014620039270302	0.258	0.277	1	Clpb	Cck+-Vip+
0.525637016923054	-0.0137283660487864	0.063	0.074	1	Kcng1	Cck+-Vip+
0.525670554995921	0.0349646842235292	0.275	0.258	1	Fam20c	Cck+-Vip+
0.525737004336321	-0.00785129437946158	0.08	0.082	1	Phka1	Cck+-Vip+
0.525910326975174	0.0100317068034104	0.332	0.338	1	Thoc2	Cck+-Vip+
0.525976115475267	-0.0234972424720487	0.093	0.11	1	Rpl13a	Cck+-Vip+
0.526019612926114	-0.00451274841212989	0.002	0.003	1	Kif18a	Cck+-Vip+
0.526187515259936	-0.00520072405240735	0.304	0.322	1	Wdr60	Cck+-Vip+
0.526223739951347	-0.0178434890395114	0.028	0.034	1	Adcy10	Cck+-Vip+
0.526293509053265	-0.00399844985836884	0.251	0.242	1	Dab2ip	Cck+-Vip+
0.526394817932489	0.0269737121139526	0.423	0.402	1	Grm3	Cck+-Vip+
0.526407055506364	0.0120338856609368	0.009	0.005	1	Hsbp1l1	Cck+-Vip+
0.526409561735748	0.000884851066360715	0.241	0.23	1	Iws1	Cck+-Vip+
0.526433251495343	-0.00772537657389558	0.004	0.008	1	Galp	Cck+-Vip+
0.526452728796986	0.0120353778036854	0.031	0.031	1	Zbtb9	Cck+-Vip+
0.526581852192173	-0.0126966839315924	0.085	0.086	1	Rdh13	Cck+-Vip+
0.526852653461663	0.00337315782017611	0.566	0.585	1	Casc4	Cck+-Vip+
0.526885268385277	0.0133270049781194	0.356	0.343	1	Ppme1	Cck+-Vip+
0.527053881352875	0.0331398057520542	0.597	0.581	1	Chchd3	Cck+-Vip+
0.527054892734159	0.0150715304164199	0.04	0.036	1	Fam155b	Cck+-Vip+
0.527102994710364	0.0139591490297052	0.008	0.005	1	Tmem88	Cck+-Vip+
0.527103976281617	-0.00516989633288936	0.072	0.082	1	Moxd1	Cck+-Vip+
0.527104942019324	0.0224477040002892	0.078	0.07	1	Tiparp	Cck+-Vip+
0.527109366050526	-0.0233809895076524	0.195	0.216	1	Ppp6r2	Cck+-Vip+
0.527120967380286	0.0348294331009804	0.186	0.171	1	Slc26a8	Cck+-Vip+
0.527156654145716	0.0264352643887409	0.029	0.024	1	Gstk1	Cck+-Vip+
0.527185310958434	-0.0217296434639871	0.329	0.351	1	Fdft1	Cck+-Vip+
0.527295423567664	-0.00278973992808429	0.055	0.06	1	Ints7	Cck+-Vip+
0.527297641974057	-0.00658488792197401	0.001	0.003	1	Ttc30a1	Cck+-Vip+
0.527346618251775	0.0127049520296618	0.056	0.049	1	Adamts12	Cck+-Vip+
0.527358427341754	0.000552259813369121	0.069	0.065	1	Tle5	Cck+-Vip+
0.527366400397693	0.0337210033798472	0.543	0.527	1	Atxn7l1	Cck+-Vip+
0.52738199222759	-0.0236401769509229	0.168	0.182	1	Radil	Cck+-Vip+
0.527473034570524	0.0237639364225655	0.227	0.209	1	Lpcat2	Cck+-Vip+
0.527482132968998	0.0547811951080465	0.221	0.206	1	Dstn	Cck+-Vip+
0.527490875915394	-0.0322862927891405	0.185	0.2	1	RGD1311744	Cck+-Vip+
0.527513097916406	0.0300882403327829	0.222	0.22	1	Pik3cb	Cck+-Vip+
0.527541823280487	-0.0018694427147034	0.005	0.003	1	AABR07071891.3	Cck+-Vip+
0.527553457550212	-0.00170659218840022	0.001	0.003	1	AABR07002473.1	Cck+-Vip+
0.527596833280121	0.0280750203732907	0.428	0.41	1	Rnf150	Cck+-Vip+
0.527634791796199	0.0041499152588512	0.003	0.002	1	Anapc15	Cck+-Vip+
0.527645291079538	0.022231454904003	0.113	0.101	1	AABR07028839.1	Cck+-Vip+
0.527665111111337	-0.00425689324703307	0.001	0.003	1	Apobec1	Cck+-Vip+
0.52769770777213	-0.00731798638701911	0.004	0.005	1	Lrit3	Cck+-Vip+
0.527773374543014	-0.00139081529683324	0.007	0.01	1	Ly86	Cck+-Vip+
0.527793277991984	0.00239619693590828	0.108	0.098	1	Bzw1	Cck+-Vip+
0.52794836604475	0.00745263381702282	0.022	0.02	1	Ctsz	Cck+-Vip+
0.527954712381038	-0.0123909035615909	0.014	0.02	1	Naif1	Cck+-Vip+
0.527991086966465	0.0175590513740613	0.488	0.496	1	Bicdl1	Cck+-Vip+
0.527991561898012	0.0329086641313735	0.232	0.219	1	Adar	Cck+-Vip+
0.528073476252069	0.0094714151974876	0.009	0.005	1	Ccdc40	Cck+-Vip+
0.528238197400667	-0.002708227075504	0.007	0.01	1	Musk	Cck+-Vip+
0.528259852294078	0.00799556015723425	0.005	0.003	1	AC119762.8	Cck+-Vip+
0.528262803618641	0.025344998432748	0.072	0.069	1	AABR07050265.1	Cck+-Vip+
0.528359566460157	-0.0313574170209242	0.269	0.284	1	Nptxr	Cck+-Vip+
0.528447055376261	0.0228230587501929	0.035	0.029	1	Phex	Cck+-Vip+
0.528453467418578	0.00478758230264183	0.003	0.002	1	Skida1	Cck+-Vip+
0.528517985058337	-0.00617613213501121	0.024	0.029	1	Lama2	Cck+-Vip+
0.528608682812486	0.00751397399643411	0.16	0.169	1	B3glct	Cck+-Vip+
0.528648673472671	0.0223232323710479	0.091	0.082	1	Tesk2	Cck+-Vip+
0.528690194050525	0.00497721069449126	0.005	0.006	1	Vax1	Cck+-Vip+
0.528733097455477	0.0191271854134576	0.517	0.5	1	Usp47	Cck+-Vip+
0.528773150309998	0.0271334911316399	0.16	0.147	1	Shisa4	Cck+-Vip+
0.528834528782451	-0.016380439608386	0.016	0.023	1	Dtx4	Cck+-Vip+
0.528960808257304	-0.00965702571316185	0.169	0.169	1	Akap7	Cck+-Vip+
0.529165651850436	0.00904787269851033	0.018	0.012	1	P22k15	Cck+-Vip+
0.529383337323803	0.00495721674035703	0.003	0.002	1	AABR07035506.1	Cck+-Vip+
0.52950016917902	0.0145633237231705	0.029	0.022	1	Cxcl17	Cck+-Vip+
0.529617378996624	-0.00862870570459767	0.016	0.019	1	Cryba1	Cck+-Vip+
0.529671720425592	-0.0232503058282438	0.453	0.461	1	Marcks	Cck+-Vip+
0.529678971098552	-0.0245300261142141	0.11	0.117	1	Lars2	Cck+-Vip+
0.529689584379857	0.00149645600700121	0.565	0.583	1	Mef2a	Cck+-Vip+
0.529716826936912	-0.0152567512404043	0.361	0.38	1	Mpdz	Cck+-Vip+
0.529726466093786	0.00148235304844337	0.004	0.007	1	Abca6	Cck+-Vip+
0.529759185668379	-0.00192753773489202	0.001	0.003	1	Lamb2	Cck+-Vip+
0.529805382711847	-0.00661285638764083	0.016	0.016	1	Pou3f2	Cck+-Vip+
0.529855654064329	0.0101151635671007	0.013	0.008	1	AABR07008681.1	Cck+-Vip+
0.530013868863473	0.0126986071861774	0.02	0.018	1	AABR07026137.1	Cck+-Vip+
0.530030499804101	-0.00960862706548518	0.044	0.051	1	Apbh	Cck+-Vip+
0.530077365310306	-0.0359287336883765	0.097	0.107	1	Slc25a25	Cck+-Vip+
0.530223852549093	-0.0175138916724443	0.294	0.312	1	Vps39	Cck+-Vip+
0.53022918006159	0.00719294707594625	0.099	0.107	1	AABR07067076.1	Cck+-Vip+
0.530471247926326	-0.0184494921857757	0.04	0.049	1	Gemin6	Cck+-Vip+
0.530480342571741	-0.0371976404148298	0.356	0.369	1	Rps4x-ps9	Cck+-Vip+
0.530513213759228	-0.0171250624541783	0.019	0.026	1	Cmtm5	Cck+-Vip+
0.530705003258266	0.0177541646949884	0.482	0.467	1	Ctif	Cck+-Vip+
0.530785012897801	0.00793244168043256	0.199	0.203	1	Sel1l3	Cck+-Vip+
0.530874031416495	-0.0260178518185944	0.125	0.134	1	Ndufaf3	Cck+-Vip+
0.530970624218577	0.0364722288426927	0.399	0.382	1	Schip1	Cck+-Vip+
0.531017928407716	-0.00236092744982939	0.001	0.003	1	AABR07054126.1	Cck+-Vip+
0.531092850558788	-0.00193246871024252	0.002	0.003	1	Parpbp	Cck+-Vip+
0.531122819829015	-0.0138144172990474	0.06	0.07	1	Ddx54	Cck+-Vip+
0.531187551496306	0.0137608701409613	0.087	0.077	1	Asrgl1	Cck+-Vip+
0.531211174170656	-0.0209780596672165	0.072	0.084	1	Rps6ka1	Cck+-Vip+
0.531254556402266	-0.0369364288011368	0.243	0.265	1	Ppp1cc	Cck+-Vip+
0.531290582797675	0.011511604410916	0.015	0.017	1	Pnp	Cck+-Vip+
0.531333969453317	0.037884170707196	0.713	0.699	1	Car10	Cck+-Vip+
0.53133727525033	0.013167763004803	0.031	0.024	1	Icmt	Cck+-Vip+
0.531378329998591	-0.00629275157763581	0.134	0.129	1	Ankrd13a	Cck+-Vip+
0.531381650265452	-0.0261104789741457	0.134	0.142	1	MGC116202	Cck+-Vip+
0.531409428320734	-0.0150172905322201	0.601	0.623	1	Atp5if1	Cck+-Vip+
0.531419614145829	-0.0240490867414513	0.261	0.275	1	March3	Cck+-Vip+
0.531497990288189	0.00727654228644582	0.026	0.021	1	Rsph1	Cck+-Vip+
0.531518795074784	-0.0341699122087148	0.121	0.136	1	Pprc1	Cck+-Vip+
0.531554591014929	0.0242025238041593	0.119	0.107	1	Mppe1	Cck+-Vip+
0.531819333233157	0.0323359849426608	0.228	0.211	1	AC094217.1	Cck+-Vip+
0.531960446984011	-0.0129726654208592	0.303	0.302	1	Stt3b	Cck+-Vip+
0.5320016007099	0.00715497590830971	0.051	0.053	1	Fn3krp	Cck+-Vip+
0.532023243774886	-0.0228633016625419	0.06	0.072	1	Stat2	Cck+-Vip+
0.532040667024746	0.0113096317837304	0.031	0.023	1	Mzt1	Cck+-Vip+
0.532070249989767	-0.032904545920615	0.08	0.095	1	Mfsd5	Cck+-Vip+
0.532076636624971	0.0286857895964917	0.438	0.42	1	Klhl7	Cck+-Vip+
0.532116644920175	-0.0228018976914204	0.143	0.159	1	Pex26	Cck+-Vip+
0.532248954244242	-0.0142597170431499	0.04	0.045	1	Hsf4	Cck+-Vip+
0.532440439140789	-0.00323617595806497	0.007	0.005	1	Spata21	Cck+-Vip+
0.532574315880152	0.0121072627450723	0.031	0.023	1	Adamts16	Cck+-Vip+
0.532727845224601	7.82837192515318e-05	0.018	0.021	1	Catsper3	Cck+-Vip+
0.532733370920428	0.00375568821385233	0.01	0.006	1	AABR07061652.1	Cck+-Vip+
0.532815324450752	0.00653267544653272	0.022	0.017	1	Rabl3	Cck+-Vip+
0.532829491131328	-0.00267808697512846	0.001	0.002	1	AC128059.5	Cck+-Vip+
0.532943525761449	0.00837847537575337	0.072	0.063	1	Lmnb1	Cck+-Vip+
0.533046714745804	0.0291965964634383	0.226	0.21	1	Crip2	Cck+-Vip+
0.533293235494411	-0.00184430466550893	0.001	0.002	1	Upk1b	Cck+-Vip+
0.533306634144668	0.00623743462746027	0.009	0.006	1	AABR07006453.1	Cck+-Vip+
0.533312164108543	0.0176731959302561	0.379	0.363	1	Dnajc7	Cck+-Vip+
0.533452835840944	0.029983635601653	0.382	0.365	1	Mapk1ip1l	Cck+-Vip+
0.533549926425845	0.0172344218268382	0.075	0.067	1	Crebzf	Cck+-Vip+
0.533750415098502	0.00265611327689689	0.001	0.003	1	Fkbp6	Cck+-Vip+
0.533787056247459	-0.00815481095450657	0.009	0.013	1	Pdgfra	Cck+-Vip+
0.533815749545193	0.00400659226496647	0.284	0.295	1	Purb	Cck+-Vip+
0.533821766168083	-0.00591576452685391	0.063	0.071	1	Hrh2	Cck+-Vip+
0.533878416101937	0.0366606448187486	0.131	0.12	1	Spg21	Cck+-Vip+
0.533942593137883	-0.0147741757427175	0.078	0.09	1	Ptcd2	Cck+-Vip+
0.533952621256046	-0.00923812277533549	0.031	0.032	1	Mlnr	Cck+-Vip+
0.53398253505504	-0.00261813842305739	0.066	0.062	1	Ccdc93	Cck+-Vip+
0.534006104250356	-0.0274560761880499	0.391	0.4	1	Larp1	Cck+-Vip+
0.53404586918178	-0.0160444374477902	0.014	0.016	1	Spata24	Cck+-Vip+
0.534069460607244	-0.0225773304210997	0.757	0.761	1	Ash1l	Cck+-Vip+
0.534080200653744	-0.0311047722579667	0.586	0.613	1	Srsf2	Cck+-Vip+
0.534117742608444	-0.0475068381771292	0.248	0.272	1	Armcx3	Cck+-Vip+
0.534161616278037	0.0242621218631332	0.217	0.203	1	Tspan2	Cck+-Vip+
0.534177229824467	0.025034768237895	0.208	0.202	1	Tob1	Cck+-Vip+
0.534216611721095	0.019347724334207	0.125	0.116	1	AABR07006049.1	Cck+-Vip+
0.534237308696947	-0.0278403201319203	0.208	0.219	1	Tmem110	Cck+-Vip+
0.534246583859191	-0.0418472988529563	0.287	0.31	1	Ppfia4	Cck+-Vip+
0.534260284871471	-0.0099263645899485	0.093	0.096	1	Msi1	Cck+-Vip+
0.534319129496593	-0.00252560401995067	0.006	0.009	1	Gpr174	Cck+-Vip+
0.534326787415107	-0.00688789820504346	0.033	0.036	1	Gpx8	Cck+-Vip+
0.534350586114229	0.0389616178885623	0.343	0.337	1	Sema4a	Cck+-Vip+
0.534391938661122	-0.0275283740817724	0.108	0.123	1	Zfp64	Cck+-Vip+
0.534424654264501	0.0156257634611165	0.141	0.129	1	Sh2d3c	Cck+-Vip+
0.534574665697288	0.00722500348935196	0.174	0.165	1	Tdrkh	Cck+-Vip+
0.5346593506699	0.0247254274999648	0.037	0.029	1	Zbtb6	Cck+-Vip+
0.534699944239572	0.00218703512077055	0.001	0.001	1	AABR07053509.2	Cck+-Vip+
0.534713310286524	0.00317646900661604	0.006	0.004	1	Cyb5d1	Cck+-Vip+
0.53473192930174	0.0116260855587834	0.007	0.004	1	Fmod	Cck+-Vip+
0.534778366942387	-0.00117759473796578	0.007	0.005	1	LOC108348190	Cck+-Vip+
0.534788332666618	-0.0106435229394107	0.013	0.018	1	AC119762.7	Cck+-Vip+
0.534844486072559	-0.0061003731308934	0.005	0.007	1	LOC500877	Cck+-Vip+
0.534929853342004	-0.0047943213483697	0.004	0.007	1	Prelp	Cck+-Vip+
0.534955467962837	-0.00170412321026108	0.019	0.015	1	AABR07001493.1	Cck+-Vip+
0.53496598995897	-0.0393002554826749	0.568	0.585	1	Ptpn4	Cck+-Vip+
0.534983101198513	0.000681150122885191	0.001	0.001	1	Ascl4	Cck+-Vip+
0.535019293315939	0.014388686544758	0.026	0.02	1	AABR07027407.1	Cck+-Vip+
0.53509870054138	0.000954408541794738	0.019	0.019	1	Dmwd	Cck+-Vip+
0.535125043902269	0.00944228405907443	0.012	0.008	1	Arl5c	Cck+-Vip+
0.535145509909574	0.00432391489582605	0.004	0.006	1	Spaca1	Cck+-Vip+
0.535239244381822	0.00385439012911665	0.059	0.052	1	Nprl2	Cck+-Vip+
0.535284021485791	-0.00112136069179049	0.006	0.007	1	Krt17	Cck+-Vip+
0.535318829170409	-0.00639512714992767	0.004	0.005	1	Susd5	Cck+-Vip+
0.535327006192302	-0.0227762185376835	0.225	0.228	1	Tpgs2	Cck+-Vip+
0.535371392775199	-0.0283838914413837	0.072	0.085	1	Tmem129	Cck+-Vip+
0.535381565252696	0.00593846036590279	0.134	0.125	1	Fam219b	Cck+-Vip+
0.535461418564982	0.00752779688636644	0.007	0.004	1	Etfbkmt	Cck+-Vip+
0.535501335888634	0.00806605194628784	0.246	0.239	1	Slitrk1	Cck+-Vip+
0.535582053772212	0.00317898057453877	0.009	0.007	1	AABR07030527.2	Cck+-Vip+
0.535593999008503	0.00652992709022451	0.066	0.062	1	AABR07001573.2	Cck+-Vip+
0.535652661511069	0.0120523415791879	0.011	0.007	1	LOC103692984	Cck+-Vip+
0.535761407621584	-0.0133670271726565	0.007	0.011	1	Cecr2	Cck+-Vip+
0.535778881331481	-0.0233377122323463	0.36	0.363	1	Bend6	Cck+-Vip+
0.535800933197497	1.58363348876263e-05	0.014	0.011	1	Bend3	Cck+-Vip+
0.535973139115532	0.0352163180264324	0.271	0.266	1	Akr1a1	Cck+-Vip+
0.535990895095459	-0.0269682962755956	0.303	0.324	1	Parn	Cck+-Vip+
0.536026832020859	-0.0167480305049044	0.054	0.058	1	LOC686087	Cck+-Vip+
0.536077002427959	0.0207928508765415	0.178	0.176	1	Fastkd3	Cck+-Vip+
0.53615986353275	-0.0100399857340352	0.14	0.138	1	Ippk	Cck+-Vip+
0.536179136363954	-0.0127848293428369	0.009	0.011	1	AABR07021503.1	Cck+-Vip+
0.536231071487876	0.000679225867953368	0.001	0.003	1	AABR07062800.1	Cck+-Vip+
0.536296505661426	0.0220720487206358	0.745	0.729	1	Gpatch8	Cck+-Vip+
0.536427301355111	0.0173413800884969	0.177	0.176	1	Sra1	Cck+-Vip+
0.536429726315303	0.00577314068242874	0.003	0.002	1	Cd247	Cck+-Vip+
0.536610891267749	-0.0304372632209468	0.103	0.118	1	Rnf181	Cck+-Vip+
0.536613633955692	0.0238485205103186	0.038	0.033	1	Lrrc8b	Cck+-Vip+
0.536783013441009	-0.0228198180172442	0.04	0.051	1	AABR07054469.1	Cck+-Vip+
0.536801222575194	-0.00221242157148616	0.243	0.237	1	Lamtor4	Cck+-Vip+
0.536844779136091	-0.00963175319946145	0.026	0.034	1	Dcbld1	Cck+-Vip+
0.536977250347708	-0.0127689092129082	0.009	0.014	1	Bcam	Cck+-Vip+
0.537043319227212	0.00293729710645276	0.005	0.003	1	Hist1h2ao	Cck+-Vip+
0.537221507742821	-0.0217398875960078	0.391	0.402	1	Uggt1	Cck+-Vip+
0.537332036386319	0.00310703656333032	0.01	0.007	1	Pcdhb14	Cck+-Vip+
0.537334586136326	0.0262619734854192	0.155	0.141	1	Tbc1d20	Cck+-Vip+
0.537423245930451	-0.00615095794722553	0.337	0.326	1	NEWGENE-619861	Cck+-Vip+
0.537518953438105	0.000708723230256614	0.125	0.121	1	Adck1	Cck+-Vip+
0.537607649630574	-0.0201898729632581	0.096	0.114	1	Slc30a4	Cck+-Vip+
0.53774122663793	-0.0490605862920455	0.212	0.225	1	Noc2l	Cck+-Vip+
0.537788576809887	0.00931167733491622	0.587	0.586	1	Chd9	Cck+-Vip+
0.537806807069293	0.0102756787656339	0.078	0.069	1	Sdhaf3	Cck+-Vip+
0.537990829789194	-0.0220237209020706	0.145	0.147	1	Wdr74	Cck+-Vip+
0.538062945764028	-0.014784650166939	0.158	0.176	1	Dclre1a	Cck+-Vip+
0.538105240017696	0.00192615109137871	0.041	0.037	1	LOC498265	Cck+-Vip+
0.538198166535205	-0.00725298076979687	0.005	0.006	1	Pik3cg	Cck+-Vip+
0.538210662571975	0.0141137666124331	0.056	0.056	1	Adamts19	Cck+-Vip+
0.538373312374691	-0.0282404385098763	0.123	0.139	1	Phlda1	Cck+-Vip+
0.538377752613479	-0.0168237109613593	0.145	0.16	1	Zmat2	Cck+-Vip+
0.538482660786065	-0.02291542645801	0.714	0.736	1	Fam193a	Cck+-Vip+
0.53865878419578	-0.0319426329083908	0.326	0.337	1	Mllt10	Cck+-Vip+
0.538711868358467	-0.00353102008286062	0.007	0.011	1	Katnal2	Cck+-Vip+
0.538832922186135	-0.0136773230302333	0.253	0.256	1	Inpp5b	Cck+-Vip+
0.53890677992236	-0.000500133932307713	0.001	0.003	1	Eda2r	Cck+-Vip+
0.538952628135702	-0.000128692620691651	0.179	0.168	1	F8a1	Cck+-Vip+
0.538988164708851	-0.0139751537481724	0.383	0.407	1	Mnat1	Cck+-Vip+
0.539176771232417	-0.0180705457976342	0.099	0.108	1	Lrrc4	Cck+-Vip+
0.53928498967967	-0.0141520546120215	0.255	0.248	1	Ndufa11	Cck+-Vip+
0.539328754120593	0.00432342696718316	0.076	0.074	1	AABR07057675.1	Cck+-Vip+
0.539484215383641	-0.0177170869912531	0.631	0.628	1	Clstn3	Cck+-Vip+
0.539538084346613	-0.0353940954980931	0.16	0.17	1	Glb1	Cck+-Vip+
0.539549152834623	0.00742088026754401	0.006	0.003	1	Guca1b	Cck+-Vip+
0.539628426552206	0.0358856197733514	0.33	0.32	1	Snx10	Cck+-Vip+
0.539653312745393	-0.0205255884220242	0.046	0.047	1	Spef2	Cck+-Vip+
0.539730942017771	-0.00987946552291381	0.009	0.012	1	Ccdc153	Cck+-Vip+
0.539840191573067	-0.0195746893577539	0.168	0.172	1	Lrrc73	Cck+-Vip+
0.539914630203731	-0.00490309530026367	0.082	0.078	1	Nup188	Cck+-Vip+
0.539941771555258	0.00410886200377181	0.152	0.16	1	Ube3d	Cck+-Vip+
0.539980577618142	3.69624400118423e-05	0.001	0.001	1	AC242859.1	Cck+-Vip+
0.540167709645771	-0.00571142782846986	0.01	0.014	1	Gprin3	Cck+-Vip+
0.540221600878479	0.00288304358476025	0.003	0.002	1	AABR07007802.2	Cck+-Vip+
0.540335506613319	0.0132447134910583	0.285	0.291	1	Siah1	Cck+-Vip+
0.540463804547867	-0.0161719912245482	0.098	0.096	1	Tmem200c	Cck+-Vip+
0.540464331250031	0.0386063669482591	0.184	0.167	1	LOC100360828	Cck+-Vip+
0.540499609117558	0.0157581856565622	0.061	0.055	1	Bid	Cck+-Vip+
0.540507795832253	0.00268125019419679	0.078	0.087	1	Adck5	Cck+-Vip+
0.540530593393006	-0.00262113589100767	0.003	0.004	1	Vwa5a	Cck+-Vip+
0.540604430993003	0.0341319448579547	0.306	0.289	1	Afg3l2	Cck+-Vip+
0.540665194387622	-0.00416878326991255	0.35	0.364	1	Leng8	Cck+-Vip+
0.540693173863231	-0.0416261811166581	0.099	0.113	1	St3gal2	Cck+-Vip+
0.540757117891966	-0.0259654195131812	0.158	0.173	1	Ptges2	Cck+-Vip+
0.540831103089087	0.00509525004938186	0.062	0.058	1	Ankrd35	Cck+-Vip+
0.540877075512262	-0.0066380633696227	0.011	0.013	1	Rbmxl1b	Cck+-Vip+
0.540892083617261	0.018570615605752	0.294	0.278	1	Wdr44	Cck+-Vip+
0.540958788516414	0.00455136381739927	0.013	0.014	1	Adgre4	Cck+-Vip+
0.540978874894472	0.0167088118978388	0.022	0.017	1	LOC102550543	Cck+-Vip+
0.541004269355378	0.0231429910455803	0.019	0.016	1	Eno4	Cck+-Vip+
0.541031099504368	-0.0215957006304414	0.064	0.077	1	Fjx1	Cck+-Vip+
0.541082715185956	0.00723964568142232	0.103	0.096	1	Crls1	Cck+-Vip+
0.541349146885107	0.00738732649434693	0.009	0.006	1	Hsd3b7	Cck+-Vip+
0.541378218151524	0.0184156781203902	0.456	0.442	1	Rpsa	Cck+-Vip+
0.541397980743722	2.13580241725103e-06	0.016	0.017	1	Rfc4	Cck+-Vip+
0.541420977660065	0.0296291625315642	0.016	0.012	1	Gfral	Cck+-Vip+
0.541736898820238	0.0158045584056802	0.144	0.133	1	Ccdc174	Cck+-Vip+
0.541824634280496	-0.0275621085951378	0.166	0.173	1	Zhx2	Cck+-Vip+
0.541836728414008	-0.00182784829820494	0.003	0.002	1	Mslnl	Cck+-Vip+
0.541850429925807	0.00114441723278655	0.009	0.009	1	Prodh1	Cck+-Vip+
0.541970412690088	-0.00153835033426082	0.053	0.049	1	Tshr	Cck+-Vip+
0.542005834250908	-0.00509386349234575	0.004	0.006	1	Magel2	Cck+-Vip+
0.542050959353068	-0.00397944139859419	0.001	0.003	1	Rtn4rl2	Cck+-Vip+
0.542178911077536	0.00149896871908588	0.035	0.033	1	Ttll4	Cck+-Vip+
0.542224737303893	-0.00390144244697353	0.001	0.003	1	LOC108348568	Cck+-Vip+
0.542243380153565	-0.0133303302081077	0.087	0.097	1	Mab21l1	Cck+-Vip+
0.542271491339875	-0.00446597820196927	0.001	0.003	1	Pde6b	Cck+-Vip+
0.542279853167095	-0.033054419031692	0.069	0.082	1	Klf3	Cck+-Vip+
0.542336225524437	-0.0451099251275615	0.137	0.15	1	Sulf2	Cck+-Vip+
0.542353470765617	-0.0182950949775207	0.035	0.042	1	Atpsckmt	Cck+-Vip+
0.542421002070364	-0.033092413375854	0.326	0.35	1	RGD1309104	Cck+-Vip+
0.54249043286485	0.0424060643355526	0.147	0.137	1	Prmt3	Cck+-Vip+
0.542515091414643	-0.0126861929032693	0.016	0.019	1	Ppfibp2	Cck+-Vip+
0.542582329701623	0.00414901122304734	0.699	0.687	1	R3hdm1	Cck+-Vip+
0.542639883568269	-0.0348270361453403	0.093	0.105	1	Dmc1	Cck+-Vip+
0.542648243987678	0.0294386624095407	0.075	0.064	1	Nup85	Cck+-Vip+
0.542686478508641	0.000327796543551971	0.001	0.002	1	LOC103690017	Cck+-Vip+
0.542729170356632	-0.00163486248930085	0.028	0.029	1	Zfp526	Cck+-Vip+
0.542739407832774	-0.007091467757394	0.152	0.149	1	RGD1566359	Cck+-Vip+
0.542843821309739	-0.00148436455039649	0.019	0.022	1	Kcng3	Cck+-Vip+
0.542888243725792	-0.025768066185598	0.107	0.121	1	Eef2k	Cck+-Vip+
0.543025676777144	0.0120597085832519	0.466	0.478	1	Dpyd	Cck+-Vip+
0.54302824392026	0.0166634190606145	0.521	0.526	1	Nrg2	Cck+-Vip+
0.543150253462484	0.0279595610648778	0.137	0.128	1	Fbxo38	Cck+-Vip+
0.543157757963883	-0.0158509539255153	0.211	0.219	1	Agps	Cck+-Vip+
0.543185971878283	-0.0285938339071635	0.251	0.252	1	AABR07047789.1	Cck+-Vip+
0.543187424020273	0.0381710302314684	0.394	0.376	1	Hacd2	Cck+-Vip+
0.543220613528913	-0.00494032431131528	0.001	0.003	1	Steap3	Cck+-Vip+
0.543225623134103	-0.0354545968584436	0.089	0.099	1	Paics	Cck+-Vip+
0.543255630164012	-0.0235811027003974	0.152	0.167	1	Sult1a1	Cck+-Vip+
0.543261426789143	0.036501073199221	0.334	0.318	1	LOC103689961	Cck+-Vip+
0.543276671985109	0.0220516132125712	0.399	0.382	1	Secisbp2l	Cck+-Vip+
0.543294627310989	0.00523202877277709	0.079	0.082	1	Msrb2	Cck+-Vip+
0.543306260073948	0.0216145040127128	0.098	0.088	1	Tll1	Cck+-Vip+
0.543499456139247	-0.00362029168321944	0.001	0.003	1	Pom121l2	Cck+-Vip+
0.543549380840797	-0.0194360350502942	0.205	0.22	1	Rab3b	Cck+-Vip+
0.543598765549992	-0.0319411454762505	0.241	0.261	1	Luzp1	Cck+-Vip+
0.543607572345997	0.0053400758329853	0.007	0.005	1	Tpm4	Cck+-Vip+
0.543612740879583	0.0157320836785611	0.146	0.136	1	Ifitm10	Cck+-Vip+
0.543640966677683	0.0336222031131725	0.197	0.184	1	Cops8	Cck+-Vip+
0.543695221669605	0.00267487857478269	0.076	0.071	1	Vps26a	Cck+-Vip+
0.543708494323524	0.0258406130484237	0.15	0.149	1	Rbpj	Cck+-Vip+
0.543728228171099	0.00388859494320668	0.003	0.002	1	Mx1	Cck+-Vip+
0.543820936005968	-0.00662040285698307	0.014	0.018	1	Gpr37l1	Cck+-Vip+
0.543831307724766	0.00409026951585995	0.17	0.164	1	Pomgnt1	Cck+-Vip+
0.544017669176386	-0.0150370524013427	0.03	0.036	1	Slc45a4	Cck+-Vip+
0.544173824411684	-0.00564271810241747	0.002	0.003	1	Camk2n2	Cck+-Vip+
0.544262097244021	-0.0171088249103195	0.15	0.158	1	Slc39a3	Cck+-Vip+
0.544277101149797	-0.0029163204752864	0.001	0.003	1	Unc13d	Cck+-Vip+
0.544330277007952	0.00377602247373194	0.005	0.003	1	Etnppl	Cck+-Vip+
0.544418760220584	-0.0230780265746347	0.216	0.232	1	Vps45	Cck+-Vip+
0.544439964847634	0.0290735031201719	0.055	0.047	1	Vars2	Cck+-Vip+
0.544488376237715	0.00292531425799303	0.003	0.002	1	Map3k7cl	Cck+-Vip+
0.544495130595458	-0.0109428376734209	0.005	0.009	1	Tmprss7	Cck+-Vip+
0.544581903723011	-0.00661224252459314	0.246	0.265	1	Imp3	Cck+-Vip+
0.544601089652676	0.0220328595534366	0.089	0.079	1	Trim26	Cck+-Vip+
0.544623184842895	0.0115232889811886	0.058	0.05	1	Usp12	Cck+-Vip+
0.544821368584037	0.00447596177156387	0.03	0.027	1	AABR07051787.1	Cck+-Vip+
0.544835185772859	-0.0148898995827152	0.007	0.012	1	LOC100910636	Cck+-Vip+
0.54505580197882	0.00205083858580435	0.006	0.007	1	AC111678.1	Cck+-Vip+
0.545303018503812	0.0320033862254954	0.241	0.229	1	Rell2	Cck+-Vip+
0.545360429361092	0.0151335655875419	0.031	0.028	1	Il4r	Cck+-Vip+
0.54541779676156	0.0112210543175684	0.016	0.016	1	Snai1	Cck+-Vip+
0.545648576973327	-0.0249249738890555	0.112	0.122	1	Ube2g2	Cck+-Vip+
0.545680979877445	0.0183250659328811	0.075	0.067	1	RGD1562136	Cck+-Vip+
0.545732364032026	-0.0148057980001116	0.007	0.011	1	AABR07053681.1	Cck+-Vip+
0.545784868162029	0.0215978557384929	0.194	0.18	1	Rora	Cck+-Vip+
0.545804990779374	-0.00694060952604756	0.01	0.013	1	Dnah6	Cck+-Vip+
0.545823912695483	-0.0309347792285953	0.117	0.132	1	Tesk1	Cck+-Vip+
0.545828895272997	0.0137594191082329	0.13	0.13	1	Rnd2	Cck+-Vip+
0.545846719719809	0.00200587812472581	0.001	0.001	1	AC095563.2	Cck+-Vip+
0.545915940064544	-0.0174465505941563	0.637	0.637	1	Gsk3b	Cck+-Vip+
0.545944008981175	-0.0143424659804832	0.311	0.318	1	Zfp277	Cck+-Vip+
0.546024088273211	0.00246764987664268	0.028	0.024	1	Tsnaxip1	Cck+-Vip+
0.546265077835306	0.0417585891340252	0.198	0.181	1	Slc48a1	Cck+-Vip+
0.546291555666597	-0.0110702131644596	0.008	0.011	1	Pcdhb7	Cck+-Vip+
0.546394784459188	0.00126131171166999	0.235	0.225	1	Trim46	Cck+-Vip+
0.546407498365697	0.000541978475934124	0.229	0.241	1	Dhx15	Cck+-Vip+
0.546476733800811	-0.0235645013034104	0.053	0.061	1	Nfs1	Cck+-Vip+
0.546480030258171	0.00443378403482303	0.146	0.14	1	Apmap	Cck+-Vip+
0.546552441774352	-0.00352011744408078	0.001	0.003	1	RGD1561958	Cck+-Vip+
0.546567239492276	0.00643758457825114	0.025	0.025	1	Il6r	Cck+-Vip+
0.546761647328556	-0.000879913915921071	0.161	0.157	1	Ifngr2	Cck+-Vip+
0.546798895709056	0.0217607831223915	0.164	0.153	1	Nsa2	Cck+-Vip+
0.546906614984996	0.026228724701806	0.271	0.257	1	Dlk2	Cck+-Vip+
0.546940648407628	-0.00856908349067565	0.004	0.007	1	LOC100359539	Cck+-Vip+
0.546961759003006	-0.0136600908937494	0.161	0.18	1	Mrpl54	Cck+-Vip+
0.547033269556012	-0.0332664031234291	0.608	0.63	1	Sv2a	Cck+-Vip+
0.547074509646744	0.0105668031020165	0.14	0.129	1	Rtel1	Cck+-Vip+
0.547133185859693	-0.00347081552212612	0.034	0.039	1	Siva1	Cck+-Vip+
0.547158361603378	-0.0052701321660895	0.002	0.003	1	LOC100362965	Cck+-Vip+
0.547162503403246	0.000863313120916878	0.003	0.002	1	Vom2r49	Cck+-Vip+
0.547171939032653	0.035720530973983	0.19	0.179	1	Arcn1	Cck+-Vip+
0.54737777975297	0.00337382006696862	0.262	0.258	1	Rbm25l1	Cck+-Vip+
0.547410878122585	-0.00872024016602127	0.004	0.007	1	Cers3	Cck+-Vip+
0.54746052246217	-0.00274048250568344	0.002	0.003	1	Adm	Cck+-Vip+
0.547658155132763	-0.00653692966564122	0.004	0.007	1	AABR07060560.2	Cck+-Vip+
0.547686568904005	0.00959528714547828	0.094	0.088	1	Susd1	Cck+-Vip+
0.547716462615693	0.00155138685444031	0.097	0.108	1	Tbc1d16	Cck+-Vip+
0.547718209172924	-0.0366811027092057	0.343	0.365	1	Trmt112	Cck+-Vip+
0.547810897770889	-0.00612637650872511	0.004	0.007	1	Esco2	Cck+-Vip+
0.547905773438985	0.0020574205224967	0.006	0.003	1	Clec12b	Cck+-Vip+
0.547967753972432	-0.00609110946352676	0.528	0.548	1	Fxr1	Cck+-Vip+
0.547974088494301	0.00609454738579276	0.108	0.104	1	Polr3e	Cck+-Vip+
0.548004956355859	-0.00359953870126254	0.002	0.003	1	Slc10a4	Cck+-Vip+
0.548038553120368	-0.0114800909662382	0.02	0.026	1	Gpt	Cck+-Vip+
0.54804961091972	0.0196402402682636	0.022	0.017	1	AABR07015081.2	Cck+-Vip+
0.548127293694162	-0.0167409293247928	0.139	0.154	1	AABR07036007.1	Cck+-Vip+
0.548133075464014	0.0103641248961809	0.046	0.037	1	Urb2	Cck+-Vip+
0.548137660840931	-0.0233831235795544	0.08	0.094	1	Kcnk3	Cck+-Vip+
0.54819988964647	0.0100792427983386	0.237	0.227	1	Avl9	Cck+-Vip+
0.548352177330269	0.00840613961713244	0.643	0.652	1	Tmcc1	Cck+-Vip+
0.548373292832161	-0.00623264529817284	0.012	0.014	1	Rad21l1	Cck+-Vip+
0.548429143262758	0.0350603919354698	0.119	0.112	1	Rps19bp1	Cck+-Vip+
0.548447938757864	-0.0506518506332702	0.281	0.296	1	Eef1g	Cck+-Vip+
0.54847500642053	-0.0400407891004415	0.613	0.631	1	Myo9a	Cck+-Vip+
0.548629028595212	0.000174724670306517	0.001	0.001	1	AABR07030568.7	Cck+-Vip+
0.548658235950482	0.0361682881195568	0.226	0.213	1	Mrpl15	Cck+-Vip+
0.548737244028776	-0.0527339775966793	0.365	0.386	1	Cdh12	Cck+-Vip+
0.548799718741414	-0.00535123772784021	0.007	0.01	1	Slc13a3	Cck+-Vip+
0.548961004300445	0.0157502849096275	0.04	0.032	1	Pask	Cck+-Vip+
0.549065142189482	-0.0150139089409077	0.192	0.19	1	Tmem60	Cck+-Vip+
0.549233098745663	-0.0225428364232499	0.089	0.1	1	Gtf2b	Cck+-Vip+
0.549281064059839	0.0176497965616726	0.122	0.108	1	Gbe1	Cck+-Vip+
0.549345895531962	0.0111922509912067	0.01	0.008	1	LOC103690006	Cck+-Vip+
0.549410186682574	-0.00567207714874036	0.004	0.006	1	AABR07003841.1	Cck+-Vip+
0.549515167935654	0.0281565615949292	0.204	0.188	1	Nprl3	Cck+-Vip+
0.549521277039637	0.00595189861774717	0.016	0.018	1	Sorbs3	Cck+-Vip+
0.549653531672085	0.00520922998922196	0.229	0.218	1	Egln2	Cck+-Vip+
0.549656731316875	0.000946099821652712	0.001	0	1	LOC103692167	Cck+-Vip+
0.549663302734108	-0.023173034700433	0.131	0.145	1	Dhx29	Cck+-Vip+
0.549676958250902	-0.00323380941192158	0.201	0.213	1	Eps15	Cck+-Vip+
0.549708941992299	-0.00328722874432508	0.19	0.201	1	Stxbp3	Cck+-Vip+
0.549712583536382	-0.0240561279355982	0.279	0.299	1	Trpm3	Cck+-Vip+
0.549803088342749	-0.0239912164916167	0.768	0.763	1	Dgkb	Cck+-Vip+
0.549860834533214	-0.0150855397663512	0.276	0.291	1	Lrrc42	Cck+-Vip+
0.549931835132968	0.00955572215205885	0.004	0.003	1	Rassf4	Cck+-Vip+
0.550009947077251	0.0170368513083648	0.052	0.049	1	Mtx3	Cck+-Vip+
0.550027402024147	0.0218729503393557	0.168	0.156	1	AABR07035428.2	Cck+-Vip+
0.550031014203603	0.0181928368995183	0.196	0.186	1	Fam76b	Cck+-Vip+
0.550073693249333	-0.0257610586502061	0.081	0.095	1	Abhd13	Cck+-Vip+
0.550077219216821	-0.0279315209555374	0.105	0.121	1	Brpf3	Cck+-Vip+
0.550155135620355	0.0232804936034384	0.078	0.067	1	Rpap1	Cck+-Vip+
0.550283371705221	-0.0188450980915912	0.391	0.415	1	Fkbp3	Cck+-Vip+
0.550285021486641	-0.0290027426334265	0.104	0.108	1	Dleu7	Cck+-Vip+
0.550298131692899	-0.0302677580766386	0.05	0.06	1	Arhgef6	Cck+-Vip+
0.550334928636327	-0.00198828143114606	0.001	0.002	1	Wfdc11	Cck+-Vip+
0.550335902146827	0.025247926611374	0.09	0.079	1	Nop2	Cck+-Vip+
0.550429566652529	0.0362280837185291	0.334	0.318	1	Tmed2	Cck+-Vip+
0.550613931853443	0.0139416992447289	0.196	0.19	1	Rwdd4	Cck+-Vip+
0.550710628920645	-0.00530806050804104	0.003	0.004	1	AABR07037607.1	Cck+-Vip+
0.551002677891477	-0.0213941172069185	0.264	0.265	1	Gramd4	Cck+-Vip+
0.551155651649084	-0.0026989673054697	0.001	0.003	1	Rcvrn	Cck+-Vip+
0.551159981775012	-0.0381142468879706	0.124	0.136	1	Daglb	Cck+-Vip+
0.551177321378202	-0.0233835833774939	0.332	0.337	1	Vom2r80	Cck+-Vip+
0.551261291727923	-0.00665975978705391	0.491	0.503	1	Aff2	Cck+-Vip+
0.551261753583786	0.0248052794095192	0.087	0.082	1	RGD1305014	Cck+-Vip+
0.55135143275537	0.00364974356636018	0.003	0.004	1	Nostrin	Cck+-Vip+
0.55142912039826	-0.0265695297602363	0.024	0.03	1	LOC103690996	Cck+-Vip+
0.551485456835354	-0.0375837773650959	0.168	0.186	1	AC132539.1	Cck+-Vip+
0.551499227483828	0.0165352022040505	0.15	0.139	1	Nudc	Cck+-Vip+
0.551513446614377	0.0283253591621171	0.614	0.629	1	Dlg1	Cck+-Vip+
0.551560354673655	0.0105300227490601	0.217	0.229	1	Spon1	Cck+-Vip+
0.55158077115638	0.0264129962920662	0.41	0.395	1	Trak2	Cck+-Vip+
0.551591078435661	0.0140226010075678	0.036	0.035	1	D2hgdh	Cck+-Vip+
0.551630282754605	0.011345379215125	0.015	0.01	1	Kank1	Cck+-Vip+
0.55164924291244	0.00626395499559546	0.204	0.196	1	March2	Cck+-Vip+
0.551674813595384	-0.030603454946069	0.275	0.296	1	Slc25a16	Cck+-Vip+
0.551732333757761	-0.0086850402551438	0.004	0.007	1	LOC108348201	Cck+-Vip+
0.55183027413385	-0.0197951715816569	0.247	0.25	1	E2f6	Cck+-Vip+
0.552126204144599	-0.0320906259545205	0.107	0.123	1	Bcat2	Cck+-Vip+
0.552214992636346	0.0420459795065171	0.421	0.405	1	Ptprs	Cck+-Vip+
0.552331683530629	-0.00157567195603117	0	0.001	1	Lrg1	Cck+-Vip+
0.552367826885454	0.0412511191019715	0.253	0.238	1	Grk5	Cck+-Vip+
0.552505586332863	-0.0225058452484155	0.063	0.075	1	AABR07067896.1	Cck+-Vip+
0.552578121733977	-0.00169646115164362	0.208	0.206	1	Cyb5r4	Cck+-Vip+
0.5526029062636	0.0320466978998986	0.267	0.271	1	AABR07021871.1	Cck+-Vip+
0.552604577765426	0.0273153059022102	0.165	0.152	1	Mrps9	Cck+-Vip+
0.552612696615879	-0.0102114082374977	0.205	0.207	1	Sec23ip	Cck+-Vip+
0.552837381862943	-0.00183367930013251	0.001	0.002	1	AABR07016586.1	Cck+-Vip+
0.552839179006978	-0.0166850081158303	0.013	0.017	1	Plekhf1	Cck+-Vip+
0.552841994688173	0.0298504297199602	0.247	0.232	1	Cul4a	Cck+-Vip+
0.552878868216631	0.0105605963050852	0.03	0.024	1	Ccdc184	Cck+-Vip+
0.552917655225833	0.00463518383330514	0.008	0.005	1	Slc6a20	Cck+-Vip+
0.552958252824838	0.00176084472111387	0.003	0.002	1	Tagln	Cck+-Vip+
0.55301995866964	0.0118223727503017	0.318	0.308	1	Psmb7	Cck+-Vip+
0.553026525865429	-0.0267021129787213	0.388	0.413	1	Dcaf8	Cck+-Vip+
0.553115407307757	-0.0138507085029811	0.046	0.055	1	Wnt7b	Cck+-Vip+
0.553123125100868	-0.0133873296232006	0.182	0.18	1	Castor2	Cck+-Vip+
0.553206230136027	-0.0365751983721327	0.209	0.232	1	Mtmr9	Cck+-Vip+
0.553213650965911	-0.00629018379655094	0.11	0.106	1	Pla2g15	Cck+-Vip+
0.553227280571341	0.00334870567389974	0.003	0.002	1	LOC100361920	Cck+-Vip+
0.553349622205181	-0.00243174674079026	0.001	0.003	1	AABR07021494.1	Cck+-Vip+
0.553442884057777	-0.00387719574748517	0.032	0.041	1	Rnf40	Cck+-Vip+
0.553577272945061	-0.013489724233271	0.039	0.048	1	Zfp189	Cck+-Vip+
0.553673113482355	-0.014893262379937	0.064	0.075	1	Fam184b	Cck+-Vip+
0.55371935000196	-0.021765182470964	0.118	0.134	1	Sin3a	Cck+-Vip+
0.55372539529265	0.00997959072806093	0.138	0.143	1	Rpl37	Cck+-Vip+
0.553735710971988	-0.00163807065696629	0.002	0.003	1	Cyp26a1	Cck+-Vip+
0.55374177326171	-0.0290189547266803	0.071	0.082	1	Mrpl45	Cck+-Vip+
0.553822042449433	-0.0276218750742013	0.055	0.062	1	AABR07021955.1	Cck+-Vip+
0.553839482390891	0.0237345475930064	0.197	0.184	1	Dhrs1	Cck+-Vip+
0.553939385594095	-0.01179521352706	0.078	0.075	1	Ngb	Cck+-Vip+
0.554095922722135	-0.0205045779151029	0.301	0.314	1	Ide	Cck+-Vip+
0.554167302119621	0.03265576097996	0.145	0.147	1	Ust	Cck+-Vip+
0.55420240926123	0.0261867534330826	0.13	0.12	1	Mlh1	Cck+-Vip+
0.554231874641673	-0.017668693272239	0.031	0.036	1	Mtrr	Cck+-Vip+
0.554250167633765	-0.0115151247465355	0.069	0.072	1	Mettl23	Cck+-Vip+
0.554282381281577	0.0229102481035706	0.871	0.869	1	Camta1	Cck+-Vip+
0.554289908163576	-0.0194822338434892	0.016	0.019	1	Rbp1	Cck+-Vip+
0.554325163795949	-0.0252739942364972	0.723	0.745	1	Kmt2e	Cck+-Vip+
0.554346620042724	0.00418615577806353	0.007	0.005	1	Ube2l6	Cck+-Vip+
0.55463094109549	0.0297066784562826	0.102	0.099	1	Cryab	Cck+-Vip+
0.554671325760373	-0.000452144343583181	0.004	0.003	1	AABR07007863.1	Cck+-Vip+
0.554698464443259	0.0100354405912547	0.029	0.029	1	Rad1	Cck+-Vip+
0.554785577407489	-0.0398066722238927	0.153	0.164	1	Col25a1	Cck+-Vip+
0.554788988240494	-0.00252987204784923	0.01	0.01	1	4933408B17Rik	Cck+-Vip+
0.554901972206948	0.0208283000111655	0.14	0.127	1	Sde2	Cck+-Vip+
0.554946374468915	-0.0204750030880048	0.03	0.037	1	Glra4	Cck+-Vip+
0.555106938941384	0.0031491775794734	0.01	0.007	1	Dnajc5b	Cck+-Vip+
0.555142665615549	0.00345317792996817	0.003	0.002	1	AABR07019209.2	Cck+-Vip+
0.555362016388104	0.00508662692439063	0.108	0.099	1	Dusp18	Cck+-Vip+
0.555462554095411	0.0283962730737859	0.08	0.069	1	Cebpb	Cck+-Vip+
0.555483796090408	0.0256400806155034	0.104	0.097	1	Ing1	Cck+-Vip+
0.555524364382861	-0.0344372322799458	0.517	0.545	1	Acap2	Cck+-Vip+
0.555687981345215	-0.0190368797986056	0.061	0.073	1	Bahd1	Cck+-Vip+
0.555708546030826	-0.00859771883946685	0.012	0.017	1	Drd1	Cck+-Vip+
0.555718306215994	-0.0141268454772693	0.027	0.034	1	Tmbim7	Cck+-Vip+
0.555731757644063	-0.0336446882865439	0.123	0.137	1	Fam126a	Cck+-Vip+
0.555808582010433	-0.00428518632893603	0.002	0.003	1	Sh2d1b2	Cck+-Vip+
0.555814620747691	0.0136150306456053	0.106	0.098	1	Elof1	Cck+-Vip+
0.555854814208327	7.96633945580882e-05	0.061	0.066	1	Hspe1	Cck+-Vip+
0.55587167102447	0.00935681987934683	0.019	0.017	1	Gdf10	Cck+-Vip+
0.555883844714534	-0.000598725017953065	0.002	0.003	1	Zfp217	Cck+-Vip+
0.555953973930718	0.0218521484200741	0.461	0.474	1	Iqsec1	Cck+-Vip+
0.555964423088344	-0.0221460790905571	0.255	0.264	1	Sp3	Cck+-Vip+
0.55609203682447	-0.00237511967099078	0.004	0.006	1	Capn6	Cck+-Vip+
0.556137120613369	-0.0372032044773084	0.375	0.398	1	Anapc5	Cck+-Vip+
0.556137216356813	0.000157347230311917	0.004	0.003	1	RGD1561777	Cck+-Vip+
0.556193826469062	0.00161681956018085	0.01	0.009	1	Tbxa2r	Cck+-Vip+
0.556200268067558	0.00725644819187099	0.048	0.052	1	LOC103689920	Cck+-Vip+
0.556225713638994	0.0154407364885029	0.09	0.079	1	Fam149a	Cck+-Vip+
0.55626282175877	-0.00931428350438313	0.642	0.636	1	Calm3	Cck+-Vip+
0.556266979359881	-0.0273206756186581	0.051	0.06	1	Endog	Cck+-Vip+
0.556275033771632	-0.00592340823604384	0.017	0.023	1	LOC362863	Cck+-Vip+
0.556294973869575	-0.00375760641147386	0.001	0.003	1	AABR07053136.1	Cck+-Vip+
0.556323676246453	-0.00363114536669052	0.001	0.003	1	LOC688390	Cck+-Vip+
0.556480113047556	-0.0153474334209144	0.177	0.193	1	Psmf1	Cck+-Vip+
0.556663170535473	0.0177619412409935	0.028	0.022	1	Poli	Cck+-Vip+
0.556736457865429	0.0232004016357562	0.035	0.028	1	Cdk6	Cck+-Vip+
0.556746909087549	0.00190516579271378	0.003	0.002	1	Zfp82.1	Cck+-Vip+
0.556750514476862	0.0396935259955331	0.476	0.462	1	Cfdp1	Cck+-Vip+
0.556799858936033	0.0363114157487001	0.28	0.262	1	Dpp8	Cck+-Vip+
0.55683341531201	-0.00130514172685293	0.001	0.002	1	Adgrl4	Cck+-Vip+
0.556850724685212	0.0340309507497077	0.353	0.336	1	Msmo1	Cck+-Vip+
0.556891635176168	-0.0179447723995924	0.453	0.459	1	Micu1	Cck+-Vip+
0.556921484957909	0.00163616206800166	0.188	0.2	1	Tmem205	Cck+-Vip+
0.556928098583939	0.00256495216743108	0.169	0.165	1	Actr5	Cck+-Vip+
0.556943247500206	0.00274143591536502	0.013	0.013	1	Nfkbid	Cck+-Vip+
0.556963456522845	-0.00512746685859706	0.003	0.004	1	AABR07010333.1	Cck+-Vip+
0.556976796557648	0.0126018625320696	0.344	0.33	1	Cyb5b	Cck+-Vip+
0.55697921807691	0.0366291760218664	0.878	0.878	1	AABR07070046.1	Cck+-Vip+
0.556981682575217	0.00981803016002469	0.254	0.241	1	Sp4	Cck+-Vip+
0.55714599624064	0.0138418490004395	0.356	0.371	1	Ppp3cc	Cck+-Vip+
0.557150596546253	-0.0119961912835326	0.061	0.062	1	Rabggta	Cck+-Vip+
0.557155289488558	0.0296104038163012	0.482	0.468	1	Acvr2a	Cck+-Vip+
0.557206535210615	-0.00361402307259272	0.012	0.009	1	Prrg2	Cck+-Vip+
0.557344668339316	-0.00173200879042569	0.001	0.002	1	Xkrx	Cck+-Vip+
0.557368644574151	0.00273942124411134	0.003	0.002	1	Msl3l2	Cck+-Vip+
0.557440332056738	-0.00409444767549807	0.004	0.006	1	Nnmt	Cck+-Vip+
0.557457303525823	0.0323872847761005	0.224	0.21	1	Klhl15	Cck+-Vip+
0.55746613251179	0.0126177377610397	0.02	0.018	1	Mettl24	Cck+-Vip+
0.557574513658558	0.00888034588967953	0.003	0.002	1	Lsp1	Cck+-Vip+
0.557583644419251	-0.0214037703838778	0.35	0.353	1	Gdap1	Cck+-Vip+
0.557710244229913	0.0154631021633888	0.091	0.082	1	Man2c1	Cck+-Vip+
0.557726222486245	0.0117057379435636	0.422	0.407	1	AABR07056118.1	Cck+-Vip+
0.557739661420039	0.0126500603060011	0.136	0.126	1	Ssh3	Cck+-Vip+
0.557819141145286	0.0289706267596001	0.064	0.055	1	Nubp1	Cck+-Vip+
0.557854481712352	-0.00738405820412726	0.013	0.016	1	AABR07052897.2	Cck+-Vip+
0.557864581270031	0.0146886861460014	0.622	0.621	1	Canx	Cck+-Vip+
0.558074844279885	-0.00058207840001517	0.001	0.002	1	Crip3	Cck+-Vip+
0.55808488468915	0.0111696702478873	0.387	0.376	1	Kcnn2	Cck+-Vip+
0.558109061964149	0.00117990534063188	0.003	0.004	1	Chia	Cck+-Vip+
0.558114101204469	-0.0187094093085856	0.474	0.476	1	Gabra1	Cck+-Vip+
0.55813764328252	0.0386674071238373	0.647	0.633	1	Cacna1e	Cck+-Vip+
0.558155673171725	0.0303973277174282	0.205	0.191	1	Diaph1	Cck+-Vip+
0.558172193093283	0.00364308691633403	0.006	0.007	1	Rab11fip1	Cck+-Vip+
0.558267017302514	-0.0103709468456778	0.042	0.049	1	Dact2	Cck+-Vip+
0.558413399044162	0.0243458030389079	0.177	0.165	1	Ccdc92	Cck+-Vip+
0.55849721973552	-0.00681729057669028	0.018	0.023	1	Prrg3	Cck+-Vip+
0.558505413507906	0.0058541115810903	0.005	0.003	1	Cfap157	Cck+-Vip+
0.558603305844531	0.0270114264421739	0.193	0.19	1	Fam124a	Cck+-Vip+
0.558616619737212	-0.000148655556040725	0.014	0.016	1	Ikbke	Cck+-Vip+
0.558665745749095	0.0248023597799777	0.052	0.042	1	Ikzf4	Cck+-Vip+
0.558752738197591	0.0188716687704899	0.109	0.097	1	Jmjd8	Cck+-Vip+
0.558806628285568	-0.00488300715572598	0.056	0.057	1	F12	Cck+-Vip+
0.558866984223409	-0.0296549414053141	0.119	0.135	1	Iqgap1	Cck+-Vip+
0.55895114325096	-0.0349858951884644	0.308	0.331	1	Flot2	Cck+-Vip+
0.558995790654078	0.0166793346064804	0.161	0.16	1	Bloc1s2	Cck+-Vip+
0.559042276977884	0.0125727633052752	0.146	0.138	1	Dpp3	Cck+-Vip+
0.55913008240169	0.0384648912533778	0.294	0.278	1	Pdxp	Cck+-Vip+
0.559154049694266	-0.00388076344277724	0.074	0.074	1	AABR07012054.1	Cck+-Vip+
0.559160519062935	-0.00846164321983911	0.004	0.005	1	Rasef	Cck+-Vip+
0.559200473142392	-0.0545639218128191	0.471	0.484	1	Carmil1	Cck+-Vip+
0.559201244575752	-0.00325543484976687	0.001	0.003	1	Syngr2	Cck+-Vip+
0.559268890300323	-0.0313217274809612	0.142	0.15	1	Tmem117	Cck+-Vip+
0.559300297840087	-0.0019687815952755	0.029	0.029	1	Acsm3	Cck+-Vip+
0.559345513675229	0.0250698296236512	0.146	0.141	1	Slamf7	Cck+-Vip+
0.559386296075002	-0.00240930337729382	0.001	0.003	1	AABR07038349.1	Cck+-Vip+
0.559428217066314	-0.0188364161925698	0.072	0.075	1	Gmppb	Cck+-Vip+
0.559473460499291	-0.0199978609653202	0.347	0.353	1	Usp29	Cck+-Vip+
0.559491344269229	-0.00244324158693902	0.002	0.003	1	Fut2	Cck+-Vip+
0.559517208805856	-0.00521951669555372	0.01	0.01	1	Lmod1	Cck+-Vip+
0.559520736449144	-0.0256639806125643	0.348	0.367	1	AC128154.1	Cck+-Vip+
0.55953165191162	-0.0249355580315992	0.157	0.166	1	Ift80	Cck+-Vip+
0.559543948995409	0.0350119651561189	0.532	0.525	1	Gpx4	Cck+-Vip+
0.559769808573496	-0.00103688625193664	0.001	0.003	1	Il20rb	Cck+-Vip+
0.559789831376277	-0.0206559120079757	0.039	0.047	1	Zbtb12	Cck+-Vip+
0.559810264304193	-0.0157649924768416	0.037	0.048	1	Lgals3bp	Cck+-Vip+
0.559872438808943	-0.0387230477126767	0.167	0.181	1	Cmtm4	Cck+-Vip+
0.559893959130847	0.018583279147049	0.147	0.135	1	Hgs	Cck+-Vip+
0.56001384119055	-0.0241107620362083	0.026	0.03	1	Piwil2	Cck+-Vip+
0.560090821195942	0.0341425854276763	0.294	0.279	1	Pigu	Cck+-Vip+
0.56011788910539	0.0291268149259504	0.303	0.292	1	Tomm22	Cck+-Vip+
0.560138971210005	-0.0351447066916313	0.121	0.13	1	Fitm2	Cck+-Vip+
0.560203699100931	0.00988163345756374	0.031	0.031	1	Shc4	Cck+-Vip+
0.560291495958054	-0.0273851731768919	0.082	0.095	1	Zfp128	Cck+-Vip+
0.56029520611883	-0.00208196880359145	0.028	0.027	1	Vps51	Cck+-Vip+
0.560314992793527	-0.0532404382982316	0.305	0.317	1	Hs3st5	Cck+-Vip+
0.560340190138933	0.00922067622704164	0.015	0.011	1	AABR07030914.1	Cck+-Vip+
0.560448743086699	0.00882652967180983	0.041	0.035	1	Proser3	Cck+-Vip+
0.56055652669671	0.0110780201607324	0.037	0.031	1	Impa2	Cck+-Vip+
0.560684850976564	-0.0114921465340707	0.146	0.162	1	Gal3st3	Cck+-Vip+
0.5606993144487	0.0147453128690199	0.073	0.065	1	AABR07037520.1	Cck+-Vip+
0.56073239350362	-0.0458782719744761	0.241	0.265	1	Agap2	Cck+-Vip+
0.560759999724867	0.0224877933299579	0.273	0.26	1	Scfd1	Cck+-Vip+
0.560824199090613	-0.00948494082437194	0.023	0.03	1	Sco1	Cck+-Vip+
0.560828290875798	-0.0115771188662385	0.22	0.22	1	Lin7b	Cck+-Vip+
0.56083032610892	-0.0285735961182455	0.104	0.114	1	Coq4	Cck+-Vip+
0.560872711019213	0.0150547900570422	0.376	0.36	1	Micos13	Cck+-Vip+
0.560938569152594	-0.0390784083039513	0.161	0.18	1	Strip1	Cck+-Vip+
0.561045873500797	0.025407705175596	0.133	0.125	1	Them6	Cck+-Vip+
0.561113408522479	0.0363749042593958	0.279	0.268	1	Zbtb7a	Cck+-Vip+
0.561141172918041	0.0200328410623015	0.078	0.069	1	Dgat2	Cck+-Vip+
0.561159082110264	-0.0229405862010609	0.082	0.092	1	Kcnmb4	Cck+-Vip+
0.561215158843725	0.010347339712884	0.014	0.011	1	Pdlim4	Cck+-Vip+
0.561265292637131	0.00703805024174406	0.021	0.023	1	AABR07025986.1	Cck+-Vip+
0.561356997607592	0.0269975268294935	0.161	0.148	1	Vrk1	Cck+-Vip+
0.561497974321031	-0.0178380787065316	0.043	0.051	1	Enpp4	Cck+-Vip+
0.56166891167748	-0.0132781328508262	0.075	0.078	1	LOC100911769	Cck+-Vip+
0.561681839351534	0.0251474016871658	0.314	0.297	1	Adcy5	Cck+-Vip+
0.561775798392376	-0.0015549888421198	0.276	0.265	1	RGD1309748	Cck+-Vip+
0.56178281434607	-0.00673644195380371	0.003	0.004	1	Gabre	Cck+-Vip+
0.561848389573526	0.0186790042263405	0.056	0.048	1	Bmp2k	Cck+-Vip+
0.561873026396766	-0.00907638552795256	0.037	0.044	1	Zbed5	Cck+-Vip+
0.561913147262624	0.00882987784447566	0.019	0.016	1	Nthl1	Cck+-Vip+
0.561983677862838	-0.00639299169487448	0.007	0.011	1	RGD1562532	Cck+-Vip+
0.562069974960282	-0.0182440385667436	0.016	0.022	1	Nedd1	Cck+-Vip+
0.562177725239606	-0.0272844916245126	0.116	0.132	1	Akt1s1	Cck+-Vip+
0.562180247068572	-0.00834098265516325	0.656	0.671	1	Spire1	Cck+-Vip+
0.562195288511219	-0.0156616505791263	0.376	0.373	1	Cct4	Cck+-Vip+
0.562218814700098	0.0445653125086369	0.235	0.225	1	Plekhh2	Cck+-Vip+
0.562232726903439	0.00298802371016213	0.005	0.003	1	RGD1561795	Cck+-Vip+
0.56233924734136	0.0269527570133253	0.226	0.232	1	Wdfy2	Cck+-Vip+
0.562347733065732	0.00800547278794068	0.009	0.007	1	Mmp23	Cck+-Vip+
0.562656315915872	0.00192053729369263	0.019	0.022	1	Eya2	Cck+-Vip+
0.562786440812315	-0.0219703704327087	0.081	0.086	1	Pus1	Cck+-Vip+
0.56278667000904	-0.00252554722015094	0.001	0.002	1	Ung	Cck+-Vip+
0.562818555539657	0.0200908524795614	0.035	0.029	1	Lrrc6	Cck+-Vip+
0.562895835456097	-0.00954789895256494	0.015	0.016	1	Ccdc163	Cck+-Vip+
0.562929836127261	0.00910574520373255	0.013	0.01	1	Rhbdf2	Cck+-Vip+
0.562940436443914	-0.0241547001686016	0.088	0.101	1	Ntn4	Cck+-Vip+
0.562963279599205	-0.0188702036062733	0.069	0.082	1	Dvl3	Cck+-Vip+
0.563012771189545	0.00325031527815185	0.043	0.042	1	Alad	Cck+-Vip+
0.563025497151872	-0.00916569289708891	0.332	0.349	1	Mpp5	Cck+-Vip+
0.56319754131399	-0.00407781384640604	0.122	0.134	1	Heca	Cck+-Vip+
0.563287780985189	-0.0112641498042124	0.067	0.066	1	AABR07035218.1	Cck+-Vip+
0.563345637579459	-0.0288651389751491	0.125	0.141	1	Ppp3r1	Cck+-Vip+
0.563414991161024	0.0121975977795612	0.028	0.022	1	Snapc5	Cck+-Vip+
0.563537605455613	-0.023454780570876	0.096	0.11	1	Hira	Cck+-Vip+
0.563549867403562	-0.00796772279387734	0.085	0.083	1	Dtx2	Cck+-Vip+
0.563592470086503	-0.0215469309749529	0.062	0.073	1	Cdk20	Cck+-Vip+
0.56364397946694	-0.00450753257266537	0.001	0.003	1	Hspa12b	Cck+-Vip+
0.56373307108664	-0.00145562515155428	0.001	0.003	1	AC141028.3	Cck+-Vip+
0.56375378156121	0.0238786359121512	0.28	0.266	1	Spindoc	Cck+-Vip+
0.563892053722448	-0.0133782598408692	0.033	0.036	1	Slc7a7	Cck+-Vip+
0.563994863301037	0.0022853090401334	0.003	0.002	1	Chst5	Cck+-Vip+
0.564060155232861	-0.00278243352060338	0.002	0.003	1	Tmem121	Cck+-Vip+
0.564207354888638	-0.0108321587549053	0.2	0.203	1	Man2a1	Cck+-Vip+
0.564248936375654	-0.0305890604426742	0.396	0.415	1	Ccdc136	Cck+-Vip+
0.564258734243166	-0.0407485619744616	0.154	0.164	1	Fggy	Cck+-Vip+
0.564305609641919	0.00684704280052679	0.004	0.003	1	Tnn	Cck+-Vip+
0.564321033502132	0.0199728197744811	0.036	0.028	1	Acy1	Cck+-Vip+
0.564379692878728	-0.0430532240186026	0.223	0.244	1	Adam10	Cck+-Vip+
0.5643802880226	-0.00228090524383147	0.04	0.035	1	Socs4	Cck+-Vip+
0.564579745456171	-0.00975319113173717	0.05	0.05	1	Lhx9	Cck+-Vip+
0.564614918773838	0.0200299272264175	0.422	0.405	1	Nbas	Cck+-Vip+
0.564656094822146	0.0103210821608663	0.013	0.01	1	Uaca	Cck+-Vip+
0.564715207022473	0.0108094137001168	0.014	0.011	1	Lyz2	Cck+-Vip+
0.564744633282173	0.0242589729135475	0.141	0.13	1	RGD1564664	Cck+-Vip+
0.564778791996619	0.0400669321142377	0.235	0.222	1	Ephb2	Cck+-Vip+
0.564807739649374	-0.021961792166588	0.547	0.554	1	Unc80	Cck+-Vip+
0.56489622612491	0.00460506249427643	0.014	0.01	1	Ypel1	Cck+-Vip+
0.564958259009514	-0.0171538191816108	0.008	0.012	1	AABR07004404.1	Cck+-Vip+
0.565056838444764	0.0276050149147797	0.09	0.078	1	Traf6	Cck+-Vip+
0.565066671903909	0.0117019803611857	0.064	0.067	1	Nek11	Cck+-Vip+
0.565086644466232	-0.0311676744510884	0.163	0.18	1	Capn15	Cck+-Vip+
0.565091758726479	0.0186099879482908	0.034	0.031	1	AABR07069213.1	Cck+-Vip+
0.565096001077265	0.0202443655221739	0.479	0.465	1	Acot7	Cck+-Vip+
0.565139255424503	0.000194154379537382	0.001	0.001	1	AABR07070331.1	Cck+-Vip+
0.565193694688821	0.0314414769831196	0.152	0.141	1	Alkbh7	Cck+-Vip+
0.565235928576849	0.00140813260598892	0.001	0.001	1	Pcdhb4	Cck+-Vip+
0.565323315915882	0.0110274153034578	0.004	0.003	1	AABR07013747.2	Cck+-Vip+
0.565348558289166	-0.000892006738357879	0.001	0.003	1	Dnajc22	Cck+-Vip+
0.565437784352255	0.0293051620496294	0.388	0.372	1	Got2	Cck+-Vip+
0.565512368264463	0.0427142631990871	0.612	0.604	1	Tspan3	Cck+-Vip+
0.565555555001839	0.000469532557984088	0.001	0	1	Map3k6	Cck+-Vip+
0.565569941915792	0.0128768409038254	0.015	0.013	1	AC128610.1	Cck+-Vip+
0.565634990796245	0.0168453520348347	0.485	0.47	1	Hsph1	Cck+-Vip+
0.565766024766094	0.0371907600964108	0.241	0.244	1	Sh3bp5	Cck+-Vip+
0.565778108642788	0.0100309558939473	0.183	0.188	1	Snrnp35	Cck+-Vip+
0.565781710879317	0.0230166745518813	0.07	0.062	1	Fam171a2	Cck+-Vip+
0.565932325375461	0.0197236731943742	0.541	0.525	1	Grb10	Cck+-Vip+
0.565993127538827	0.0489016888838605	0.534	0.518	1	Flywch1	Cck+-Vip+
0.566013061553614	-0.0135159713200663	0.082	0.093	1	Crot	Cck+-Vip+
0.566037957600733	-0.00714732716134389	0.036	0.035	1	Arhgap6	Cck+-Vip+
0.566133293421693	0.00646879599744377	0.016	0.012	1	LOC317588	Cck+-Vip+
0.566161636419238	-0.0229267881944106	0.815	0.814	1	Zcchc7	Cck+-Vip+
0.566190573720283	-0.00041701830261661	0.002	0.003	1	AABR07002910.1	Cck+-Vip+
0.566195561797542	-0.0229432306229824	0.198	0.205	1	Ift57	Cck+-Vip+
0.566259936929767	0.0372444392365665	0.151	0.143	1	Fbxo22	Cck+-Vip+
0.566570676048309	0.0051413029748327	0.067	0.062	1	St6galnac4	Cck+-Vip+
0.566571263683924	0.00216529085074425	0.013	0.011	1	AABR07008030.1	Cck+-Vip+
0.566623982877345	0.0249116458591608	0.162	0.164	1	Tmem184c	Cck+-Vip+
0.566671947391759	0.0100892564630449	0.038	0.04	1	Slc25a38	Cck+-Vip+
0.566781192921384	-0.0108433014898766	0.081	0.081	1	Ppil3	Cck+-Vip+
0.566865906533419	0.00719333618881546	0.305	0.291	1	Kansl3	Cck+-Vip+
0.566880668692547	-0.00415909751362983	0.007	0.004	1	Ocm2	Cck+-Vip+
0.566888760120342	-0.0175454238598285	0.037	0.045	1	AABR07043449.1	Cck+-Vip+
0.567048011726047	0.00252859527832799	0.003	0.002	1	Foxc1	Cck+-Vip+
0.567115322275062	0.0289506539518473	0.141	0.133	1	Inpp1	Cck+-Vip+
0.567196579319728	-0.0441183389781363	0.341	0.364	1	Cox7a2l2	Cck+-Vip+
0.567287156793982	0.0109257144993351	0.008	0.005	1	Phykpl	Cck+-Vip+
0.567366190076769	-0.00304170094313181	0.001	0.003	1	Ms4a6a	Cck+-Vip+
0.567387158721051	0.0481769608989397	0.521	0.503	1	Vps9d1	Cck+-Vip+
0.567407831451604	-0.00611897774830979	0.002	0.003	1	AABR07040892.1	Cck+-Vip+
0.567474761963438	-0.0159119108749782	0.379	0.4	1	Ublcp1	Cck+-Vip+
0.56770144636817	0.00251238303468806	0.004	0.006	1	Litaf	Cck+-Vip+
0.56780424640343	-0.02927953275398	0.084	0.098	1	Vapb	Cck+-Vip+
0.567937154094851	-0.000265497893471159	0.003	0.004	1	Vmn1r83	Cck+-Vip+
0.568048863880524	-0.0118801958809966	0.339	0.357	1	Kcnt1	Cck+-Vip+
0.568049998992142	0.00633394218827807	0.058	0.051	1	Rbp4	Cck+-Vip+
0.568050128565979	0.0193164733068071	0.067	0.059	1	Pir	Cck+-Vip+
0.568076973541896	-0.0374679492212876	0.054	0.062	1	Tipinl1	Cck+-Vip+
0.568083516844204	-0.0364984778910342	0.341	0.366	1	Tbl1xr1	Cck+-Vip+
0.568133558652935	-0.0337262252782644	0.252	0.261	1	B3galnt1	Cck+-Vip+
0.568177075499099	0.0061171637305498	0.08	0.082	1	Nt5m	Cck+-Vip+
0.568190969142754	-0.00466844415896125	0.004	0.005	1	Actg1	Cck+-Vip+
0.568250749035511	-0.0212484815775616	0.033	0.041	1	RGD1563962	Cck+-Vip+
0.56827164539385	-0.0207523920006228	0.086	0.097	1	Bach1	Cck+-Vip+
0.568273430908299	-0.0182932386518734	0.414	0.437	1	Odf2	Cck+-Vip+
0.568319946403381	0.0412168672496645	0.161	0.148	1	Ermp1	Cck+-Vip+
0.568399329417222	0.0208728034130851	0.059	0.054	1	Lipe	Cck+-Vip+
0.568494674715081	-0.0142654300896351	0.049	0.056	1	Bag2	Cck+-Vip+
0.568510139108857	0.0177501714512161	0.055	0.045	1	Rps27l	Cck+-Vip+
0.568537378404379	-0.00636675308975991	0.002	0.003	1	Hpdl	Cck+-Vip+
0.56858750031553	-0.00357773837942618	0.078	0.085	1	Pot1b	Cck+-Vip+
0.568595229594887	0.0292715142544042	0.199	0.187	1	Poglut1	Cck+-Vip+
0.568595352520596	-0.0140548123545337	0.092	0.101	1	Csrnp2	Cck+-Vip+
0.568603648912558	0.00912899453165894	0.19	0.195	1	LOC100360491	Cck+-Vip+
0.568849135475911	0.0407593337993946	0.313	0.299	1	Vamp4	Cck+-Vip+
0.568869290974919	0.0057696431575038	0.011	0.008	1	Fblim1	Cck+-Vip+
0.568984462431062	-0.000790280133176129	0.006	0.009	1	Pkmyt1	Cck+-Vip+
0.568995873411568	-0.0289662604450441	0.04	0.049	1	Spata5l1	Cck+-Vip+
0.569000748966122	0.0663473067513277	0.167	0.16	1	Rgs8	Cck+-Vip+
0.569109139887306	0.0349652419906785	0.125	0.114	1	Esrra	Cck+-Vip+
0.569152011827039	-0.0103542445929989	0.626	0.645	1	Ccser1	Cck+-Vip+
0.569218264906625	-0.0164851252543909	0.184	0.192	1	Smurf2	Cck+-Vip+
0.56927740023506	0.0226803810291024	0.283	0.278	1	Dcaf7	Cck+-Vip+
0.569286819837009	-0.00411218486151212	0.003	0.002	1	Plekhs1	Cck+-Vip+
0.569301217257723	-0.00161062081163737	0.03	0.029	1	Zfp46	Cck+-Vip+
0.569413933817098	-0.0359148236165138	0.111	0.114	1	RT1-T24-3	Cck+-Vip+
0.569507204601961	0.026939292510707	0.123	0.122	1	Mrpl38	Cck+-Vip+
0.569558783974854	0.0395495075074493	0.375	0.372	1	Prkag2	Cck+-Vip+
0.569625024840314	-0.00725392322925723	0.007	0.01	1	Steap1	Cck+-Vip+
0.569735417176764	0.0137571398670567	0.281	0.271	1	Dnajc5	Cck+-Vip+
0.569781784522871	0.0113248529849247	0.022	0.016	1	LOC100362987	Cck+-Vip+
0.569854830157717	0.0266939084985615	0.111	0.1	1	Lman1	Cck+-Vip+
0.570011530868469	0.0257904262679365	0.146	0.137	1	Zfp507	Cck+-Vip+
0.570043095104029	0.00644098172031265	0.023	0.019	1	Zscan29	Cck+-Vip+
0.57018430980112	-0.0309479784484148	0.092	0.101	1	Polr3d	Cck+-Vip+
0.570197063571148	0.0153081840993546	0.218	0.202	1	Irf3	Cck+-Vip+
0.570230241320392	0.0154732868561802	0.058	0.05	1	Sap30l	Cck+-Vip+
0.570268664421293	-0.00466444799705651	0.066	0.065	1	Arsa	Cck+-Vip+
0.570293449775553	0.00223580599342347	0.001	0.001	1	AABR07071195.1	Cck+-Vip+
0.570500256601616	0.0354975518607775	0.385	0.372	1	Arhgap20	Cck+-Vip+
0.570527254148618	-0.0086630199024236	0.013	0.017	1	Tbxas1	Cck+-Vip+
0.570531858858029	-0.00568910839880109	0.001	0.003	1	AABR07029410.1	Cck+-Vip+
0.570623871030657	0.0146170905417386	0.093	0.093	1	Odc1	Cck+-Vip+
0.570659648874798	0.0216433919345956	0.187	0.173	1	Tmem165	Cck+-Vip+
0.570780362887791	0.000762841542164643	0.01	0.007	1	Epas1	Cck+-Vip+
0.570837002980363	-0.00783347367147763	0.058	0.057	1	Elp6	Cck+-Vip+
0.570894496199925	0.0239560484840815	0.12	0.115	1	Coq5	Cck+-Vip+
0.570969170366294	-0.000632951985211405	0.168	0.162	1	Zfp330	Cck+-Vip+
0.570994780987975	-0.0153357001588303	0.032	0.036	1	Spry4	Cck+-Vip+
0.571056893222551	0.0308112213281131	0.395	0.376	1	Lrp6	Cck+-Vip+
0.571121939529104	-0.0305941006098704	0.263	0.277	1	Lmbr1	Cck+-Vip+
0.571231349149047	0.0022117039095958	0.114	0.109	1	Mrps22	Cck+-Vip+
0.571330357681126	-0.0165408016703031	0.021	0.027	1	Drc3	Cck+-Vip+
0.571336794183616	0.000211084080403393	0.007	0.008	1	Pcdhga10	Cck+-Vip+
0.571341353477963	0.0268577201191198	0.167	0.152	1	Wdr41	Cck+-Vip+
0.571343763713142	-0.00926256176241582	0.005	0.009	1	Mgp	Cck+-Vip+
0.571396157828756	-0.0128694481413002	0.013	0.016	1	AABR07065091.1	Cck+-Vip+
0.57145480959143	-0.0327302891361278	0.077	0.086	1	Spsb3	Cck+-Vip+
0.571479078290044	0.00851622540082864	0.029	0.023	1	AABR07066957.1	Cck+-Vip+
0.571522903981213	-0.00241810055817127	0.046	0.043	1	Tspan1	Cck+-Vip+
0.571600756113817	-0.014032161125568	0.024	0.028	1	Cckbr	Cck+-Vip+
0.571762799038555	-0.00500680111587981	0.003	0.004	1	Xrcc2	Cck+-Vip+
0.571782162157744	0.000376983043683706	0.001	0.001	1	AABR07043453.1	Cck+-Vip+
0.571863161414637	-0.00701982844420707	0.006	0.01	1	Atf5	Cck+-Vip+
0.571947789611768	-0.000265194677263152	0.011	0.01	1	Fam3b	Cck+-Vip+
0.572067841263137	0.0171397216343199	0.146	0.156	1	St6galnac6	Cck+-Vip+
0.572088897627925	-0.00677787509663275	0.105	0.102	1	Ehd1	Cck+-Vip+
0.572174147542089	-0.0213054890962357	0.011	0.016	1	Gpr143	Cck+-Vip+
0.572198167956731	0.013243538057374	0.086	0.076	1	Rab3gap1	Cck+-Vip+
0.57229977847303	-0.00531070980812015	0.06	0.063	1	Rint1	Cck+-Vip+
0.572438091662605	-0.0284768430953157	0.149	0.163	1	Prmt9	Cck+-Vip+
0.572496053366642	-0.00425138102202621	0.004	0.007	1	Trpm1	Cck+-Vip+
0.572511234148543	-0.0296706199145316	0.383	0.384	1	Golga4	Cck+-Vip+
0.572528774077532	-0.0504829970565202	0.112	0.116	1	Nf1x	Cck+-Vip+
0.572540669529258	0.0227909119761102	0.151	0.142	1	Btg2	Cck+-Vip+
0.572752026264994	-0.0395365064424125	0.169	0.185	1	Cog8	Cck+-Vip+
0.572773280563636	-0.0130894334853723	0.13	0.141	1	Wars	Cck+-Vip+
0.572950061054191	0.00334742296602981	0.004	0.003	1	Apln	Cck+-Vip+
0.573197148350919	-0.00212147575772506	0.008	0.009	1	LOC103690137	Cck+-Vip+
0.573252123878886	-0.00662953262585492	0.193	0.206	1	Mon1a	Cck+-Vip+
0.573278005326088	-0.0212088115845764	0.09	0.101	1	Tfb1m	Cck+-Vip+
0.573400979368853	-0.0162708493720636	0.09	0.097	1	Nub1	Cck+-Vip+
0.573507648472337	-0.0195422271226002	0.986	0.988	1	Anks1b	Cck+-Vip+
0.573531430230086	0.0347860368198758	0.32	0.316	1	Phf8	Cck+-Vip+
0.573554046178515	-0.0252459255089871	0.187	0.194	1	Tcta	Cck+-Vip+
0.573602378492504	-0.0399173803914376	0.094	0.106	1	Ldlr	Cck+-Vip+
0.573656832891479	-0.0280757641692497	0.212	0.231	1	Usp28	Cck+-Vip+
0.573701307189521	0.0023960572073195	0.335	0.353	1	Eif4b	Cck+-Vip+
0.573722476326006	-0.0406858806152959	0.816	0.833	1	Mapk10	Cck+-Vip+
0.573850404539494	-0.0192677618626005	0.033	0.042	1	AABR07002774.3	Cck+-Vip+
0.573874087482613	-0.012490127517808	0.377	0.376	1	Arl8b	Cck+-Vip+
0.574054325252508	-0.0158080291062787	0.066	0.077	1	RGD1305455	Cck+-Vip+
0.57405556179469	0.000858423521444853	0.012	0.009	1	Atp1a4	Cck+-Vip+
0.574112207536061	-0.00300299522859295	0.001	0.002	1	AABR07058816.1	Cck+-Vip+
0.574231093021094	0.000505734643516789	0.004	0.005	1	Onecut2	Cck+-Vip+
0.574259951565857	-0.0235707534599554	0.517	0.542	1	Dis3l2	Cck+-Vip+
0.574330240442247	-0.0192300289427977	0.202	0.199	1	Tmeff1	Cck+-Vip+
0.574418765386104	0.0326441343250055	0.546	0.542	1	Cnih2	Cck+-Vip+
0.574430483822847	-0.020967618207749	0.25	0.262	1	Acss2	Cck+-Vip+
0.574471885839137	0.0125075609362011	0.107	0.109	1	Mb21d2	Cck+-Vip+
0.574511462739633	-0.0154348473800907	0.003	0.006	1	Ube2d4	Cck+-Vip+
0.574546243334603	-0.00653582731889537	0.019	0.024	1	LOC102549941	Cck+-Vip+
0.574553658408072	0.0155966183190165	0.049	0.042	1	Snapc2	Cck+-Vip+
0.574557931538103	-0.0169700896548556	0.01	0.015	1	Sft2d2	Cck+-Vip+
0.574585944866125	0.0108317137735836	0.294	0.304	1	RGD621098	Cck+-Vip+
0.574614915605194	-0.067526005992786	0.506	0.527	1	Ldb2	Cck+-Vip+
0.574671377861431	0.00778361122339173	0.014	0.01	1	Map10	Cck+-Vip+
0.574673304415308	-0.00454709438628212	0.004	0.005	1	Cyba	Cck+-Vip+
0.574677652200174	0.0327948969798973	0.129	0.122	1	Trap1	Cck+-Vip+
0.574867167346855	0.0270022397786588	0.095	0.084	1	RGD1308134	Cck+-Vip+
0.574918943969749	-0.0269721423484615	0.134	0.152	1	Flt3	Cck+-Vip+
0.574945305151619	0.0023594560378557	0.136	0.132	1	Klf6	Cck+-Vip+
0.57496236408072	-0.00836294793753948	0.01	0.013	1	Tek	Cck+-Vip+
0.574970807972104	0.0122181233829143	0.114	0.103	1	Arl5b	Cck+-Vip+
0.574975474175452	0.00907402540546473	0.076	0.076	1	Hunk	Cck+-Vip+
0.574989062487134	0.00187564462448052	0.029	0.028	1	RGD1308117	Cck+-Vip+
0.575018194453662	0.00179886202894453	0.126	0.118	1	Katnb1	Cck+-Vip+
0.575201086875374	0.00756635635851111	0.18	0.192	1	Abce1	Cck+-Vip+
0.575238631249809	0.0161262692178686	0.046	0.042	1	Trmt44	Cck+-Vip+
0.575328748414401	-0.00885087763291298	0.007	0.01	1	Hhip	Cck+-Vip+
0.57536744022011	-0.0133150608301667	0.008	0.011	1	AABR07004232.1	Cck+-Vip+
0.575419191859673	0.00616043127050483	0.006	0.003	1	Tmem202	Cck+-Vip+
0.575570015937486	-0.0114318550304478	0.072	0.083	1	Morc1	Cck+-Vip+
0.575716420340935	0.00579687077454366	0.146	0.154	1	Rif1	Cck+-Vip+
0.575736215404889	-0.00555582523191859	0.002	0.003	1	Abca9	Cck+-Vip+
0.5757963323752	-0.00128404007567884	0.089	0.096	1	Mpp7	Cck+-Vip+
0.575929485278152	-0.0339515480918935	0.593	0.618	1	Atp8a1	Cck+-Vip+
0.575950839998157	-0.0198405616493017	0.052	0.057	1	Phospho2	Cck+-Vip+
0.576064041760403	-0.0187916076442539	0.081	0.087	1	Slc29a1	Cck+-Vip+
0.576152667978982	0.0139312498017986	0.441	0.432	1	Usp54	Cck+-Vip+
0.576189720820496	-0.0339140553968124	0.456	0.48	1	Zfp532	Cck+-Vip+
0.576219188193848	-0.0394594569764324	0.066	0.075	1	Acox3	Cck+-Vip+
0.576532051060817	-0.010474093941082	0.008	0.011	1	MGC94199.1	Cck+-Vip+
0.57658221836905	0.000841429151934703	0.001	0.001	1	Padi3	Cck+-Vip+
0.576618489217108	0.0228986734881612	0.086	0.077	1	Mfsd1	Cck+-Vip+
0.576624861744886	-0.0271434006231618	0.178	0.197	1	Mlip	Cck+-Vip+
0.576668620305213	0.00695271901834358	0.01	0.006	1	Slc5a2	Cck+-Vip+
0.576791566840959	-0.0196287031272149	0.102	0.107	1	Cd2bp2	Cck+-Vip+
0.57680082905134	0.0199509096143915	0.013	0.011	1	Hsd17b3	Cck+-Vip+
0.576811395147856	-0.0182201744071111	0.589	0.611	1	Scaper	Cck+-Vip+
0.5768328107334	0.0252325956518457	0.192	0.178	1	Gnai3	Cck+-Vip+
0.577040903154823	0.00296537251232257	0.004	0.002	1	AABR07043358.1	Cck+-Vip+
0.577262382898335	0.00216463565934381	0.001	0.001	1	Pcdhgb7	Cck+-Vip+
0.577298211436196	0.00325509992723566	0.094	0.103	1	Cdk2ap1	Cck+-Vip+
0.577300656718728	0.0178910497225417	0.078	0.069	1	Ttc7a	Cck+-Vip+
0.577302053731533	-0.0210988857407414	0.25	0.256	1	Snrpd2	Cck+-Vip+
0.577327414354817	-0.0141791042106656	0.563	0.576	1	Erp29	Cck+-Vip+
0.577328901159521	0.0240995305323419	0.086	0.082	1	Slc7a5	Cck+-Vip+
0.577353166350086	0.003259362910637	0.09	0.084	1	Polr3b	Cck+-Vip+
0.577378735961002	0.017921969962007	0.176	0.169	1	Rhob	Cck+-Vip+
0.577530246260586	0.00373159993907755	0.013	0.009	1	Wdr90	Cck+-Vip+
0.577533284429099	-0.0079907520358778	0.019	0.026	1	Acot2	Cck+-Vip+
0.577577427133148	-0.0158736460851527	0.016	0.021	1	AABR07065044.1	Cck+-Vip+
0.577691341249547	-0.00677038497607996	0.317	0.331	1	Exoc2	Cck+-Vip+
0.577723402857814	0.018412432166083	0.006	0.004	1	AABR07002493.1	Cck+-Vip+
0.577776049441462	0.00758971261296598	0.178	0.175	1	Igf2r	Cck+-Vip+
0.577827184374067	0.00901097140345919	0.117	0.108	1	Cope	Cck+-Vip+
0.57792200175099	0.000830096677352121	0.001	0.001	1	Jchain	Cck+-Vip+
0.577922040832685	-0.00751181801206903	0.052	0.059	1	Ccdc18	Cck+-Vip+
0.577956536783526	-0.0321389458114809	0.078	0.091	1	Trmt11	Cck+-Vip+
0.578006330282138	0.00344694969862036	0.007	0.004	1	AABR07050399.2	Cck+-Vip+
0.57819928131988	0.0419186712179558	0.644	0.632	1	Tmem59	Cck+-Vip+
0.578245127917205	0.029975056334967	0.327	0.317	1	Pdpk1	Cck+-Vip+
0.578267977099712	0.0206918556293316	0.025	0.022	1	Ptprb	Cck+-Vip+
0.578359525231142	0.0169174202665706	0.033	0.026	1	Rasl11a	Cck+-Vip+
0.578363042459495	-0.0136259224576934	0.029	0.03	1	Prl3b1	Cck+-Vip+
0.578692830578748	0.00310298596594773	0.004	0.003	1	Tmem74b	Cck+-Vip+
0.578836122490627	0.00632044846105753	0.078	0.075	1	Pigb	Cck+-Vip+
0.579221174527901	-0.00239192477117826	0.002	0.003	1	AABR07030660.1	Cck+-Vip+
0.579262017188134	-0.00890591281958682	0.015	0.019	1	St8sia6	Cck+-Vip+
0.579294584455338	-0.00547239066323576	0.002	0.003	1	Lhx4	Cck+-Vip+
0.579334847702605	0.000303506771778046	0.004	0.003	1	tGap1	Cck+-Vip+
0.579412411161609	0.0286623155977028	0.141	0.127	1	Hdac5	Cck+-Vip+
0.57945768604578	0.0204131363459323	0.065	0.065	1	Zbtb22	Cck+-Vip+
0.579479300894693	0.00178587963080862	0.031	0.028	1	N6amt1	Cck+-Vip+
0.579550479415919	0.0129298393404202	0.031	0.024	1	Kcnk4	Cck+-Vip+
0.579578141893397	-0.0386809128707175	0.099	0.114	1	Rpp25	Cck+-Vip+
0.579601840936033	0.0193144063916159	0.045	0.038	1	LOC688613	Cck+-Vip+
0.579650119833336	0.0260658247006761	0.086	0.074	1	Gpank1	Cck+-Vip+
0.579979732449266	0.0416923276248497	0.166	0.154	1	Cgref1	Cck+-Vip+
0.580031649482287	-0.0062851210270104	0.035	0.033	1	Nrg4	Cck+-Vip+
0.580035847597147	0.00215257065192098	0.358	0.371	1	Scap	Cck+-Vip+
0.580074550217198	-0.0260751186807489	0.059	0.07	1	Coq8a	Cck+-Vip+
0.580126551949766	-0.0369128155400162	0.213	0.232	1	Sh3rf3	Cck+-Vip+
0.5803070292646	0.0285232469166764	0.233	0.232	1	Arl2	Cck+-Vip+
0.580416131732791	-0.0110519283545408	0.323	0.317	1	Setx	Cck+-Vip+
0.580454647850488	0.000583935219797015	0.001	0.001	1	AABR07008898.1	Cck+-Vip+
0.580461048536925	0.0083175682114484	0.009	0.006	1	Tnfsf15	Cck+-Vip+
0.580498665021477	-0.0262588401300462	0.193	0.203	1	Dusp8	Cck+-Vip+
0.58052483170739	-0.00477991648613221	0.003	0.004	1	LOC691551	Cck+-Vip+
0.580572348565685	-0.0103405975087636	0.016	0.02	1	Ccdc167	Cck+-Vip+
0.580581224057303	0.029250082746869	0.136	0.124	1	Cpne6	Cck+-Vip+
0.580639049864221	-0.0226410481035537	0.287	0.299	1	Tbpl1	Cck+-Vip+
0.580657538932759	-0.0216160437976725	0.418	0.411	1	Synpr	Cck+-Vip+
0.580684385681614	0.0234206160170453	0.162	0.149	1	Tubgcp4	Cck+-Vip+
0.580699478260495	-0.00307299243189825	0.003	0.004	1	Slc39a5	Cck+-Vip+
0.580733705592317	0.0153319506032388	0.044	0.04	1	Pcbp2	Cck+-Vip+
0.580829760310489	0.00440175013590658	0.004	0.003	1	Spata22	Cck+-Vip+
0.580910044042911	0.00175535792014129	0.002	0.003	1	AABR07032806.1	Cck+-Vip+
0.580925031729174	0.0360870907185449	0.138	0.127	1	Ncoa4	Cck+-Vip+
0.581132767407234	-0.0278203424118103	0.376	0.384	1	Mrpl17	Cck+-Vip+
0.581199763456685	-0.0194912763790805	0.059	0.068	1	Cflar	Cck+-Vip+
0.581262423354048	0.027384728171329	0.215	0.204	1	Tab2	Cck+-Vip+
0.581328200294533	-0.0097550439801948	0.002	0.003	1	Blnk	Cck+-Vip+
0.58142433007543	-0.00145107028242199	0.001	0.003	1	Cgas	Cck+-Vip+
0.581472711906575	0.0121112132042163	0.045	0.037	1	Zfp597	Cck+-Vip+
0.581591762339776	-0.00662870927687937	0.007	0.01	1	Usp27x	Cck+-Vip+
0.581616482440073	-0.0360486988743217	0.37	0.39	1	Dennd5a	Cck+-Vip+
0.581655039729581	-0.012380824732184	0.1	0.109	1	Riok2	Cck+-Vip+
0.58166508928099	0.00447210246345255	0.004	0.002	1	Fshr	Cck+-Vip+
0.581866103296803	-0.0062437207259523	0.001	0.003	1	Nags	Cck+-Vip+
0.58190696574843	0.00396072166231795	0.004	0.003	1	AABR07059002.1	Cck+-Vip+
0.58205747037113	-0.0314318592943632	0.324	0.34	1	Rabl6	Cck+-Vip+
0.582545237666209	-0.0070667335706302	0.002	0.003	1	RGD1564955	Cck+-Vip+
0.582556355994818	-0.00546124084468813	0.594	0.605	1	Unc5d	Cck+-Vip+
0.582567807747789	-0.0372521737012959	0.183	0.201	1	Snx5	Cck+-Vip+
0.582574870494294	-0.0173313219313171	0.133	0.144	1	Nacc1	Cck+-Vip+
0.582646983500198	-0.0190584263083393	0.17	0.166	1	Mcrip1	Cck+-Vip+
0.582716203663776	0.00204278946406355	0.792	0.806	1	Dscaml1	Cck+-Vip+
0.582731899761318	0.0251880365271022	0.91	0.912	1	AABR07066379.1	Cck+-Vip+
0.582786302778914	0.01104485745723	0.015	0.01	1	Brms1l.1	Cck+-Vip+
0.582846777170674	-0.0177263873196876	0.109	0.108	1	Ebf1	Cck+-Vip+
0.582999001016042	0.00314166873211109	0.014	0.018	1	Optc	Cck+-Vip+
0.583058506826867	-0.0375739736447344	0.26	0.272	1	Azin1	Cck+-Vip+
0.583081864453149	0.0298736721912802	0.137	0.125	1	Wdr75	Cck+-Vip+
0.583158350621103	0.00136987450408112	0.017	0.018	1	Abhd4	Cck+-Vip+
0.583328857393788	0.00864569606384991	0.365	0.352	1	Ranbp9	Cck+-Vip+
0.583373478639885	-0.00559431300551064	0.016	0.019	1	Tmem198b	Cck+-Vip+
0.583435409110352	-0.0296322099202544	0.175	0.193	1	Klf9	Cck+-Vip+
0.583496534197198	-0.0314873737764527	0.083	0.095	1	Pum3	Cck+-Vip+
0.583694267871444	-0.00628546816694902	0.007	0.01	1	Serpina11	Cck+-Vip+
0.583790925423803	0.00549342526101113	0.006	0.004	1	LOC100911130	Cck+-Vip+
0.583880933445949	-0.00518961488143578	0.003	0.004	1	Tacc3	Cck+-Vip+
0.583940322056206	0.00661750964996641	0.039	0.034	1	Ppp2r5d	Cck+-Vip+
0.584010457285552	0.0191202990358745	0.485	0.47	1	Slf2	Cck+-Vip+
0.584148431053982	-0.0284304366550903	0.547	0.569	1	Pacsin1	Cck+-Vip+
0.584171706388399	-0.0223760187729718	0.35	0.373	1	Dyrk1a	Cck+-Vip+
0.584229786450371	-0.00228304450655095	0.014	0.018	1	Nqo1	Cck+-Vip+
0.584258608481785	-0.00929846336925261	0.007	0.011	1	Itgb3	Cck+-Vip+
0.584272219018178	-0.00936321505040632	0.007	0.01	1	LOC691661	Cck+-Vip+
0.584317312806519	0.016403410138085	0.169	0.159	1	Shoc2	Cck+-Vip+
0.584409877794755	-0.000805303235431579	0.001	0.001	1	MGC105649	Cck+-Vip+
0.584522999175761	0.00229181070987404	0.007	0.004	1	AABR07031253.1	Cck+-Vip+
0.584603385771745	-0.0362591044182665	0.203	0.223	1	Reep2	Cck+-Vip+
0.584642480323009	0.00711039653878086	0.021	0.017	1	Gpn2	Cck+-Vip+
0.58464527217755	0.00303993606062359	0.007	0.003	1	Tmem86b	Cck+-Vip+
0.584680166954614	-0.00274088024112553	0.004	0.005	1	Hk2	Cck+-Vip+
0.584689700988723	0.0160575455955705	0.084	0.075	1	Vps37c	Cck+-Vip+
0.584839900377731	-0.014319747146512	0.036	0.041	1	Ybey	Cck+-Vip+
0.584899915164366	-0.0109081495793366	0.181	0.174	1	Itpk1	Cck+-Vip+
0.584987313374402	0.0122211316307647	0.151	0.141	1	Gstm2	Cck+-Vip+
0.584990669726248	-0.00319618418704637	0.159	0.152	1	Zfp90	Cck+-Vip+
0.585120366549912	0.00520450289977693	0.009	0.006	1	Acot5	Cck+-Vip+
0.585141736390119	0.0137507970690862	0.598	0.582	1	Rapgef6	Cck+-Vip+
0.585390488063605	-0.00903948026823683	0.018	0.023	1	AABR07033564.2	Cck+-Vip+
0.585399868142124	-0.00151226003559317	0.003	0.004	1	Map3k8	Cck+-Vip+
0.585409132144616	0.0166469864197185	0.122	0.112	1	Mri1	Cck+-Vip+
0.585452183549985	-0.00666238490311964	0.034	0.042	1	Ppp1r14a	Cck+-Vip+
0.585492007383144	-0.0320200650521305	0.181	0.19	1	Fndc5	Cck+-Vip+
0.585549080785466	0.0310424686108656	0.392	0.382	1	Shank3	Cck+-Vip+
0.585634625722649	0.00267566400080319	0.003	0.002	1	Cyth4	Cck+-Vip+
0.585724954369522	-0.00490975955598058	0.001	0.003	1	LOC498414	Cck+-Vip+
0.58574410644566	-0.0258779587360959	0.049	0.06	1	Wdr5	Cck+-Vip+
0.585745556620798	0.00629808609469186	0.004	0.003	1	Gnat2	Cck+-Vip+
0.585798064610841	0.028112273552803	0.134	0.124	1	Fkbp15	Cck+-Vip+
0.585807086555494	-0.0132341127817902	0.021	0.027	1	Hgh1	Cck+-Vip+
0.585862618357172	0.0255410293859936	0.122	0.115	1	Coro1a	Cck+-Vip+
0.58590752190722	-0.00617318698001641	0.006	0.008	1	B9d1	Cck+-Vip+
0.585925478256806	0.0155122189081648	0.022	0.016	1	LOC100362783	Cck+-Vip+
0.585958716045386	0.00167777001668618	0.081	0.09	1	Cdk2ap2	Cck+-Vip+
0.585978751114829	0.00465560966243963	0.007	0.004	1	Smcr8	Cck+-Vip+
0.586095172048083	0.0261993918989545	0.043	0.036	1	Jhy	Cck+-Vip+
0.586110794139525	-0.0412400241001311	0.318	0.33	1	Upf3b	Cck+-Vip+
0.586211100962472	0.000388479581234669	0.206	0.193	1	Atp13a3	Cck+-Vip+
0.586224334045547	-0.00162737378929234	0.405	0.426	1	Hdac11	Cck+-Vip+
0.586236690251823	-0.00207867590149778	0.002	0.003	1	RGD1565355	Cck+-Vip+
0.586269078998152	-0.00207350363547462	0.003	0.004	1	Enthd1	Cck+-Vip+
0.586276413050551	0.0306493217260921	0.566	0.551	1	Gria3	Cck+-Vip+
0.586405106433002	0.00207114954752072	0.001	0.001	1	AABR07031788.1	Cck+-Vip+
0.586544473189256	-0.021882148544141	0.111	0.121	1	Dpm3	Cck+-Vip+
0.586586667132081	-0.00550249545642491	0.02	0.021	1	Mansc4	Cck+-Vip+
0.586694551868264	-0.00707353377910552	0.004	0.005	1	AABR07000484.1	Cck+-Vip+
0.586729456528595	0.014215455562876	0.017	0.012	1	Csrnp1	Cck+-Vip+
0.586775442418292	0.000789264044716242	0.368	0.385	1	Per3	Cck+-Vip+
0.586872573138065	-0.00492649573563922	0.003	0.004	1	Vom2r52	Cck+-Vip+
0.586873940762231	-0.0329180174210564	0.748	0.753	1	Nsd3	Cck+-Vip+
0.586896445640182	-0.033640977425978	0.127	0.138	1	Zfp281	Cck+-Vip+
0.5871655313571	0.00923413315082011	0.326	0.335	1	Necab2	Cck+-Vip+
0.587195843992745	0.0122575679455215	0.196	0.199	1	Mrpl34	Cck+-Vip+
0.587253717157082	0.0364461485202838	0.252	0.239	1	Pdpr	Cck+-Vip+
0.587307703687664	0.0320486474116239	0.294	0.282	1	Xrn2	Cck+-Vip+
0.587325631370343	0.0211417525681624	0.388	0.375	1	Actn1	Cck+-Vip+
0.587443995032612	0.0162905398262	0.034	0.028	1	Pole3	Cck+-Vip+
0.587493212319442	0.00974508458019025	0.019	0.016	1	Nsun3	Cck+-Vip+
0.587623560839645	0.00967734046815834	0.011	0.007	1	Ccr10	Cck+-Vip+
0.587661317087636	0.00573033298484805	0.01	0.008	1	Vax2	Cck+-Vip+
0.5876671321768	0.0361955609588325	0.319	0.321	1	P3h3	Cck+-Vip+
0.587688890379119	-0.00486541125849523	0.006	0.01	1	Zfp623	Cck+-Vip+
0.587715359859581	-0.00228464300892117	0.145	0.154	1	Xpot	Cck+-Vip+
0.587730333608652	0.00297272498157448	0.004	0.003	1	Adamts13	Cck+-Vip+
0.587775635400354	0.00469274257315203	0.005	0.003	1	Htr7	Cck+-Vip+
0.587821122966436	0.00931390369349383	0.008	0.005	1	Mkx	Cck+-Vip+
0.587845455998362	-0.0163417749317425	0.906	0.905	1	Caly	Cck+-Vip+
0.587860760525555	-0.00593245962980739	0.01	0.013	1	LOC108348161	Cck+-Vip+
0.587927889235172	-0.0072539560659951	0.178	0.173	1	Retreg3	Cck+-Vip+
0.587964405980452	-0.0316141710777928	0.232	0.25	1	Erg28	Cck+-Vip+
0.588047045478687	-0.024945995987249	0.025	0.031	1	Ttf2	Cck+-Vip+
0.588406442795977	-0.0151858391220219	0.154	0.154	1	Zfp365	Cck+-Vip+
0.58843686536109	-0.012066501519369	0.027	0.033	1	Cenpj	Cck+-Vip+
0.588504973170401	0.0114140485805742	0.008	0.005	1	AABR07031494.1	Cck+-Vip+
0.588529128455839	0.00742300559430264	0.004	0.003	1	AABR07058210.1	Cck+-Vip+
0.588543410059883	-0.0316875799637372	0.261	0.28	1	Bmyc	Cck+-Vip+
0.58859635594261	-0.0127652010231609	0.131	0.145	1	AABR07040864.1	Cck+-Vip+
0.588610495981642	-0.00700077634720834	0.004	0.006	1	Fignl1	Cck+-Vip+
0.588650551971443	-0.0320367411946986	0.389	0.403	1	Matk	Cck+-Vip+
0.588654793653881	0.0332667361564872	0.341	0.325	1	Pcdh15	Cck+-Vip+
0.588666003304017	0.0193235907424927	0.611	0.609	1	Runx1t1	Cck+-Vip+
0.588676602923012	0.000109604708980811	0.019	0.022	1	Pold4	Cck+-Vip+
0.588772069684439	0.0123570865561946	0.028	0.023	1	Stox1	Cck+-Vip+
0.588893639571475	0.00494712511301442	0.007	0.004	1	Zfp316	Cck+-Vip+
0.58895322328243	-0.0033058157936148	0.076	0.076	1	Mtmr10	Cck+-Vip+
0.589161776002448	0.0171252110803422	0.022	0.019	1	Cyp2s1	Cck+-Vip+
0.589197870769881	0.0115912351708565	0.583	0.571	1	Arglu1	Cck+-Vip+
0.589221573064514	0.0061150889747279	0.016	0.013	1	AABR07047062.1	Cck+-Vip+
0.589324064182373	0.00272035501660233	0.004	0.003	1	AABR07065530.1	Cck+-Vip+
0.589427477565125	-0.0357604038082979	0.155	0.173	1	Pex3	Cck+-Vip+
0.58946161624912	0.0391273765326339	0.647	0.631	1	Ate1	Cck+-Vip+
0.5895059721492	-0.00360462143815063	0.028	0.027	1	Hpse	Cck+-Vip+
0.589546781469516	0.00135972440695464	0.295	0.289	1	Tm9sf4	Cck+-Vip+
0.589549327374045	0.0171444900948765	0.272	0.27	1	Dpf1	Cck+-Vip+
0.58955563520804	0.011067963766858	0.466	0.474	1	Gabra2	Cck+-Vip+
0.589562388372079	-0.0297919935636782	0.229	0.251	1	Akirin2	Cck+-Vip+
0.589635815574209	0.0151567979818894	0.034	0.029	1	Klf10	Cck+-Vip+
0.589655187873217	-0.0169734874998186	0.023	0.027	1	LOC691427	Cck+-Vip+
0.589747214357242	0.0228142509131008	0.052	0.046	1	Tsta3	Cck+-Vip+
0.589903179688008	-0.0387215302471602	0.951	0.955	1	Grik2	Cck+-Vip+
0.590007674047025	0.0280003747391344	0.174	0.162	1	Tfdp1	Cck+-Vip+
0.590087483164965	0.00103871464297714	0.001	0.001	1	AABR07035778.1	Cck+-Vip+
0.590127392148529	-0.0124966581165676	0.021	0.027	1	Slc1a6	Cck+-Vip+
0.590180942966024	-0.000384044087228141	0.362	0.357	1	Wdr78	Cck+-Vip+
0.590476549273419	0.0070790529768423	0.552	0.541	1	Tom1l2	Cck+-Vip+
0.590488969545059	0.00723808411378271	0.069	0.07	1	Irak1	Cck+-Vip+
0.590518750011014	-0.0108293169044834	0.347	0.369	1	Eml4	Cck+-Vip+
0.590559822187975	-0.0151863748277142	0.004	0.006	1	Gprc5c	Cck+-Vip+
0.590689675880474	-0.00384496269707842	0.004	0.005	1	AABR07049292.1	Cck+-Vip+
0.590700765818886	0.0217614731838434	0.076	0.073	1	AC127084.5	Cck+-Vip+
0.590722001457004	-0.0220684248060982	0.293	0.31	1	Nrip3	Cck+-Vip+
0.590747617036105	0.0261116540755469	0.19	0.177	1	RGD1304624	Cck+-Vip+
0.59082418445114	0.0132105433183179	0.022	0.016	1	Iba57	Cck+-Vip+
0.590824540587999	-0.00958544192892283	0.021	0.024	1	Crtapl1	Cck+-Vip+
0.59082933707241	0.0151865670147417	0.979	0.976	1	Ank2	Cck+-Vip+
0.59092611285503	0.0146189073662454	0.021	0.016	1	Spin2a	Cck+-Vip+
0.590958378067615	-0.00516675388957394	0.186	0.2	1	Mcph1	Cck+-Vip+
0.591065344772271	0.0145092228466253	0.341	0.326	1	Acsl3	Cck+-Vip+
0.591152333008443	0.00912697728473574	0.004	0.003	1	Rasl12	Cck+-Vip+
0.591208308875204	-0.020762688574132	0.198	0.211	1	Scn5a	Cck+-Vip+
0.591243773871352	-0.0203946058359358	0.296	0.313	1	Arfgef2	Cck+-Vip+
0.591317078622408	0.0358872064569608	0.32	0.312	1	Vps41	Cck+-Vip+
0.591362364044088	0.0226305013409866	0.063	0.056	1	Nol12	Cck+-Vip+
0.591420856926141	0.0203984893056162	0.03	0.025	1	Slc30a3	Cck+-Vip+
0.591454726670768	-0.00116513848878176	0.016	0.019	1	Fkbp14	Cck+-Vip+
0.59155098910281	0.0109322914734545	0.335	0.339	1	Rsrc2	Cck+-Vip+
0.591614935415756	0.030871002951816	0.294	0.278	1	Snx13	Cck+-Vip+
0.591633570116372	0.0200359291764635	0.122	0.11	1	Kctd4	Cck+-Vip+
0.591824641873013	-0.0318774145805352	0.197	0.214	1	Styxl1	Cck+-Vip+
0.591890985654179	-0.0311063133767056	0.287	0.297	1	Hsd17b12	Cck+-Vip+
0.591894946296476	-0.0267621751142434	0.356	0.361	1	Zfc3h1	Cck+-Vip+
0.591992491959461	0.0099329504324272	0.207	0.219	1	Sept5	Cck+-Vip+
0.59202639033935	0.0277145945933567	0.167	0.154	1	Cenpc	Cck+-Vip+
0.592108889898878	0.018872113975127	0.102	0.094	1	Haus6	Cck+-Vip+
0.592143659353795	-0.00287138798584829	0.459	0.452	1	Srp14	Cck+-Vip+
0.592186835441268	-0.00265606742887179	0.006	0.004	1	Clspn	Cck+-Vip+
0.592239952696668	-0.00307397532862478	0.002	0.003	1	Bin2a	Cck+-Vip+
0.592243286707073	-0.0238838924629268	0.508	0.524	1	Cbfa2t2	Cck+-Vip+
0.592373643568925	-0.00122899354900648	0.004	0.005	1	Ccdc8	Cck+-Vip+
0.592377387015276	0.00586713265434117	0.007	0.005	1	Shroom1	Cck+-Vip+
0.592389220134292	0.0181636726078162	0.282	0.291	1	Coq10a	Cck+-Vip+
0.592497552119373	0.0178092028012042	0.056	0.049	1	Enkur	Cck+-Vip+
0.592500138442465	-0.00970131289638923	0.039	0.044	1	Ankrd33b	Cck+-Vip+
0.592545307957093	0.00235831803682633	0.001	0.001	1	Depdc1b	Cck+-Vip+
0.592614513564019	0.00297441077514493	0.004	0.003	1	Ms4a8	Cck+-Vip+
0.592691974745876	0.0057202063565942	0.814	0.801	1	Galnt13	Cck+-Vip+
0.592718984574612	-0.034459546958387	0.235	0.24	1	Cntrl	Cck+-Vip+
0.592852102764702	0.0254114838113758	0.313	0.307	1	Psmc2	Cck+-Vip+
0.592924909566585	-0.00297809431017927	0.007	0.009	1	Sqor	Cck+-Vip+
0.592984671009013	-0.00206275325413719	0.008	0.007	1	AABR07034362.2	Cck+-Vip+
0.593040729277983	0.0119844795137726	0.193	0.194	1	Ibtk	Cck+-Vip+
0.593067162581937	-0.0159957609855584	0.155	0.158	1	Gnptab	Cck+-Vip+
0.593127263362947	0.0340021660186292	0.18	0.174	1	Gin1	Cck+-Vip+
0.593210610806532	0.00539955933289155	0.007	0.005	1	Zc3h12d	Cck+-Vip+
0.593212960467624	0.0167560976869217	0.03	0.028	1	Adamts18	Cck+-Vip+
0.593216196623267	-0.00124511161689208	0.004	0.005	1	Frzb	Cck+-Vip+
0.593352504808473	0.00878526404009849	0.18	0.183	1	Btg1	Cck+-Vip+
0.593367412208245	0.00366434977231074	0.038	0.035	1	Ciart	Cck+-Vip+
0.593367812865746	-0.0112295026912303	0.01	0.015	1	Doc2g	Cck+-Vip+
0.593482084234488	0.00179979532572081	0.001	0.001	1	Clic1	Cck+-Vip+
0.593515386641489	0.0484036777404465	0.353	0.349	1	Myo1d	Cck+-Vip+
0.593550829574213	0.0227266889146296	0.594	0.58	1	Pnma8b	Cck+-Vip+
0.59356066200256	-8.74222938656022e-05	0.162	0.164	1	Ndrg3	Cck+-Vip+
0.593562853725487	-0.0056349943151342	0.022	0.025	1	Zfp367	Cck+-Vip+
0.593610628069835	0.0167005467119868	0.016	0.012	1	Zfp503	Cck+-Vip+
0.593631359330368	0.00365482163200453	0.014	0.011	1	Vom1r105	Cck+-Vip+
0.593650020912236	0.0204333829434057	0.121	0.112	1	Bend5	Cck+-Vip+
0.593719958381179	-0.00613432622154313	0.015	0.02	1	Zfp51	Cck+-Vip+
0.593831870223147	-0.0201717382147701	0.385	0.409	1	Zfp280d	Cck+-Vip+
0.593844290629663	0.0179164812729638	0.027	0.023	1	LOC100911365	Cck+-Vip+
0.593846817218002	-0.0313506278407544	0.401	0.419	1	Arl8a	Cck+-Vip+
0.593941375913929	-0.0285232830226474	0.226	0.239	1	Pygb	Cck+-Vip+
0.593971490008272	0.0278214711225536	0.485	0.481	1	Arl3	Cck+-Vip+
0.59399204697518	0.0421432336055386	0.339	0.323	1	Gba2	Cck+-Vip+
0.594043169316484	0.00342125481931936	0.04	0.038	1	Heatr4	Cck+-Vip+
0.594043678401375	0.00380232686216721	0.003	0.002	1	AABR07029272.1	Cck+-Vip+
0.594164330352396	-0.00445783495043688	0.005	0.009	1	Xaf1	Cck+-Vip+
0.594177777554781	-0.00138021518298007	0.001	0.003	1	LOC108349943	Cck+-Vip+
0.594215621591115	-0.0259667376024347	0.335	0.356	1	Pknox2	Cck+-Vip+
0.594256286347577	-4.43397447293936e-05	0.647	0.668	1	Ak2	Cck+-Vip+
0.594316251682818	-0.00255463505586153	0.002	0.003	1	Rtl4	Cck+-Vip+
0.594455119767821	-0.0017331761346412	0.002	0.003	1	AC095267.1	Cck+-Vip+
0.594463055399468	-0.0362790877891442	0.372	0.392	1	Fer	Cck+-Vip+
0.594471360435428	0.00455778712118368	0.016	0.011	1	Rbpjl	Cck+-Vip+
0.594497362871461	-0.00895206679085921	0.01	0.015	1	Gal3st1	Cck+-Vip+
0.594503927087669	0.00344653444449464	0.065	0.07	1	Pet100	Cck+-Vip+
0.594614168981212	-0.0134615418896593	0.149	0.156	1	Fastk	Cck+-Vip+
0.594619259778933	-0.0173717667314773	0.082	0.095	1	Eif4e2	Cck+-Vip+
0.594643303796646	-0.0304797749485022	0.07	0.08	1	Gmeb2	Cck+-Vip+
0.59468411411983	0.00532343884311723	0.004	0.003	1	AABR07012276.1	Cck+-Vip+
0.594783403019648	-0.0153276163902079	0.494	0.517	1	Xpo7	Cck+-Vip+
0.594806019155704	0.0062503155417804	0.003	0.002	1	Tex43	Cck+-Vip+
0.594873653096207	0.0172349000374337	0.116	0.111	1	AABR07024542.1	Cck+-Vip+
0.594923220783861	-0.0185624213327773	0.059	0.062	1	Coprs	Cck+-Vip+
0.594960137942502	-0.0258368618008172	0.27	0.291	1	LOC108349594	Cck+-Vip+
0.594965065088576	0.00200692984599166	0.124	0.13	1	Ermard	Cck+-Vip+
0.595017939745765	-0.00342216988087557	0.118	0.127	1	Nipal3	Cck+-Vip+
0.595021721076323	0.00695931727544966	0.017	0.013	1	Stard4	Cck+-Vip+
0.595076701829744	-0.0249377411373036	0.096	0.106	1	Impg2	Cck+-Vip+
0.59513123592685	-0.0376384815503524	0.273	0.284	1	Wwp1	Cck+-Vip+
0.59536165225037	-0.00101937553294059	0.013	0.012	1	Itgb4	Cck+-Vip+
0.595412532775696	0.0117747044484187	0.305	0.3	1	Txnl1	Cck+-Vip+
0.595476768235416	0.0122793878624573	0.019	0.017	1	Chkb	Cck+-Vip+
0.595524184216512	-0.0104243859314024	0.072	0.082	1	Dusp22	Cck+-Vip+
0.595546731491246	0.00528536098138538	0.089	0.086	1	Casp2	Cck+-Vip+
0.595550856739296	-0.0159942724958343	0.154	0.165	1	Hspa9	Cck+-Vip+
0.595573375282873	-0.0154779886077989	0.104	0.114	1	Commd2	Cck+-Vip+
0.595672240930784	-0.0190722480931536	0.459	0.481	1	Gnb1	Cck+-Vip+
0.595684771149025	0.0236035840917276	0.296	0.297	1	Ppp2cb	Cck+-Vip+
0.595713468247193	0.016402355839292	0.12	0.108	1	Nelfa	Cck+-Vip+
0.595735350367248	0.0179833002237086	0.512	0.498	1	Nrp2	Cck+-Vip+
0.59573736835944	-0.0180161850341811	0.046	0.057	1	AC142181.1	Cck+-Vip+
0.595750411820966	0.0116760244068753	0.04	0.033	1	Cbx8	Cck+-Vip+
0.59577220853622	-0.0380580880618697	0.604	0.629	1	Cdk17	Cck+-Vip+
0.595899822603041	-0.0107987611887857	0.01	0.015	1	Cntd1	Cck+-Vip+
0.595935757491618	-0.00748261120834648	0.273	0.286	1	Clk2	Cck+-Vip+
0.595993108131734	0.00406080437043407	0.009	0.012	1	Cib1	Cck+-Vip+
0.596040333392965	-0.0273124089080445	0.524	0.54	1	Lrpap1	Cck+-Vip+
0.596061508129767	0.00772600561989047	0.014	0.01	1	AABR07008594.1	Cck+-Vip+
0.596101664768333	-0.0177573673480894	0.031	0.039	1	Foxk1	Cck+-Vip+
0.596114276203644	0.0147463813455349	0.529	0.539	1	Mtss1	Cck+-Vip+
0.596320017497109	-0.0271315067931268	0.075	0.082	1	Derl2	Cck+-Vip+
0.5963716027623	0.0100953019310461	0.006	0.003	1	Slc9a4	Cck+-Vip+
0.596414668306002	0.0118813625010756	0.038	0.03	1	Gpam	Cck+-Vip+
0.596495532555632	-0.0316165773377893	0.092	0.108	1	Peli3	Cck+-Vip+
0.596571566542546	-0.0241358140132548	0.574	0.598	1	Ptprn	Cck+-Vip+
0.596633845977304	0.0223134257098987	0.049	0.047	1	Cldn11	Cck+-Vip+
0.596667494356104	-0.000116585565793349	0.001	0.003	1	AABR07011951.1	Cck+-Vip+
0.596800676660586	0.0186509003621557	0.093	0.082	1	Armc10	Cck+-Vip+
0.596834214996576	-0.00045054793509566	0.004	0.003	1	Cox4i2	Cck+-Vip+
0.596839224684194	0.0030895077132466	0.006	0.003	1	Fam122c	Cck+-Vip+
0.596937637278384	-0.000149267867335208	0.001	0.003	1	Foxm1	Cck+-Vip+
0.596963983198247	0.0430523244217556	0.277	0.261	1	Sppl2a	Cck+-Vip+
0.597048552593335	0.00976604687510037	0.019	0.019	1	AABR07053650.1	Cck+-Vip+
0.59723674438292	0.0111578458962054	0.013	0.011	1	AABR07012475.2	Cck+-Vip+
0.597429785887701	-0.00351896847096866	0.001	0.002	1	Cd68	Cck+-Vip+
0.597471002344993	-0.000151367431709219	0.004	0.003	1	Gpr84	Cck+-Vip+
0.59750665234853	-0.000747445133170774	0.003	0.004	1	AABR07029217.3	Cck+-Vip+
0.597518886335554	-0.00225847410229155	0.001	0.003	1	AABR07028795.2	Cck+-Vip+
0.597617032811558	0.0280561820136759	0.217	0.212	1	Mical2	Cck+-Vip+
0.597620338286571	0.0202587536180536	0.498	0.485	1	Hmgcll1	Cck+-Vip+
0.597780616372567	0.0386508641347725	0.497	0.479	1	Itpr1	Cck+-Vip+
0.597921507396043	-0.0252336964046336	0.044	0.049	1	Zbbx	Cck+-Vip+
0.598062582308933	-0.0331822742559724	0.207	0.222	1	Exosc9	Cck+-Vip+
0.598069634062198	-0.0235970436787441	0.235	0.245	1	Rnf41	Cck+-Vip+
0.598089744464423	0.000396514372314138	0.011	0.014	1	AABR07028262.1	Cck+-Vip+
0.598158245902827	0.0140055246908467	0.018	0.013	1	P2rx3	Cck+-Vip+
0.598164256804305	-0.00437665381003065	0.01	0.01	1	Spag8	Cck+-Vip+
0.598240216180786	-0.0286716345407166	0.045	0.055	1	Nek3	Cck+-Vip+
0.598333643679594	-0.0161083088018731	0.114	0.121	1	Ift81	Cck+-Vip+
0.598501023835809	-0.00899726582650417	0.09	0.09	1	Panx2	Cck+-Vip+
0.59855181156075	-0.0243804950954694	0.148	0.163	1	Ddx21	Cck+-Vip+
0.598555470027242	0.00280819111752006	0.004	0.005	1	AC115159.3	Cck+-Vip+
0.598578027629918	0.0177054498188233	0.042	0.036	1	Adam4	Cck+-Vip+
0.59860765310828	-0.0254506979977281	0.138	0.152	1	Lypla1	Cck+-Vip+
0.598681237514741	-0.0341726304958183	0.202	0.219	1	Adamts3	Cck+-Vip+
0.598737115548024	-0.0403717841564339	0.47	0.492	1	Rplp0	Cck+-Vip+
0.598825526414409	-0.0266794383342668	0.152	0.161	1	Dnajc2	Cck+-Vip+
0.59886265618033	0.00104163703079448	0.001	0	1	Npw	Cck+-Vip+
0.599162004178771	0.0270313725089565	0.153	0.14	1	Zfp444	Cck+-Vip+
0.599165711751397	0.0293874349051144	0.165	0.154	1	Fkbp1b	Cck+-Vip+
0.599178657828552	0.026912619783375	0.114	0.102	1	Gart	Cck+-Vip+
0.599269515826328	-0.0014676536875653	0.348	0.361	1	LOC500948	Cck+-Vip+
0.599317604529244	0.00201671589938728	0.001	0.001	1	Echdc3	Cck+-Vip+
0.599318702338074	-0.0590008709189639	0.391	0.405	1	Slc22a23	Cck+-Vip+
0.599490161940432	-0.0130548051159227	0.037	0.046	1	AABR07065498.1	Cck+-Vip+
0.59950164294732	-0.0114836406160682	0.026	0.031	1	Pdk2	Cck+-Vip+
0.599707461710067	-0.0302908849087628	0.104	0.119	1	Lpcat1	Cck+-Vip+
0.599713321779046	-0.011928821528905	0.446	0.467	1	Vps13a	Cck+-Vip+
0.599807554730067	-0.000478440037104809	0.009	0.007	1	Fbn2	Cck+-Vip+
0.599869719720494	-0.043522589083725	0.476	0.493	1	Nova1	Cck+-Vip+
0.599953937357395	-0.00736519894505322	0.014	0.019	1	Kcnc4	Cck+-Vip+
0.600011101957819	0.0367546494298109	0.046	0.037	1	Siae	Cck+-Vip+
0.600025628419813	-0.00110561948205568	0.006	0.01	1	AC141377.2	Cck+-Vip+
0.600034704023361	-0.00597547419688585	0.003	0.004	1	Bmi1	Cck+-Vip+
0.600060144562225	-0.00355113713282187	0.039	0.047	1	Adgrg6	Cck+-Vip+
0.600184442107437	0.0158124070627204	0.022	0.016	1	AABR07070246.1	Cck+-Vip+
0.600229694216512	0.00816707263344522	0.019	0.015	1	Jcad	Cck+-Vip+
0.600274481840647	-0.00511798543677772	0.127	0.127	1	Tpra1	Cck+-Vip+
0.600343288304901	-0.00440663030653697	0.004	0.005	1	AABR07061902.2	Cck+-Vip+
0.600376898076321	-0.0195638110485023	0.031	0.038	1	Cnpy4	Cck+-Vip+
0.600514403803384	0.0198082951544685	0.175	0.182	1	Atpaf2	Cck+-Vip+
0.600573560455522	-0.0102557488017434	0.004	0.007	1	Scnn1b	Cck+-Vip+
0.600764291420796	-0.00773191553283723	0.016	0.02	1	Hebp2	Cck+-Vip+
0.600814936823697	0.0075693238601674	0.06	0.058	1	Nol3	Cck+-Vip+
0.600959084850806	-0.029835878365264	0.143	0.151	1	Stk32b	Cck+-Vip+
0.600971171561863	-0.00728432478486199	0.009	0.011	1	AABR07005779.7	Cck+-Vip+
0.601070860040146	-0.003910379725155	0.002	0.003	1	Ptgfr	Cck+-Vip+
0.601164749147734	0.0143961300698171	0.066	0.057	1	Serhl2	Cck+-Vip+
0.601165989358458	0.0343530034237663	0.337	0.324	1	Ext2	Cck+-Vip+
0.601256746834324	-0.0227875484640461	0.45	0.449	1	Brk1	Cck+-Vip+
0.601334780569453	-0.00350880930695689	0.025	0.023	1	LOC100362333	Cck+-Vip+
0.601429364204005	-0.034873459392872	0.102	0.114	1	Nkapd1	Cck+-Vip+
0.601594448242496	0.0329482581668347	0.308	0.297	1	Zmym2	Cck+-Vip+
0.601713285107562	-0.0130742884376733	0.296	0.316	1	Gxylt1	Cck+-Vip+
0.601715197405882	-0.00907969989566956	0.016	0.019	1	Tdrd5	Cck+-Vip+
0.601747984284762	-0.0034990245070541	0.007	0.009	1	Tctex1d1	Cck+-Vip+
0.601846809496615	-0.0194374672268479	0.111	0.12	1	Rad21	Cck+-Vip+
0.601923336601123	0.0335506292824643	0.091	0.08	1	Pop4	Cck+-Vip+
0.601952242608368	0.01157072868845	0.352	0.355	1	Rtraf	Cck+-Vip+
0.601963352076555	0.00568002962237847	0.032	0.034	1	Agtrap	Cck+-Vip+
0.602028911411949	-0.0168442281110379	0.089	0.091	1	Hydin	Cck+-Vip+
0.602043725190435	0.035957378995731	0.663	0.661	1	Tcf12	Cck+-Vip+
0.602092360764821	0.0156200092039605	0.124	0.115	1	Sema4g	Cck+-Vip+
0.602217184251752	0.000491062924427133	0.351	0.348	1	Ttyh3	Cck+-Vip+
0.602366685405797	-0.023053721586371	0.279	0.284	1	Pikfyve	Cck+-Vip+
0.602435491938859	0.0411736739277442	0.37	0.352	1	Tmem161b	Cck+-Vip+
0.602789964143496	-0.00565655212987998	0.049	0.055	1	Wrap73	Cck+-Vip+
0.602851671674672	0.00390485583541195	0.056	0.049	1	Zfp219	Cck+-Vip+
0.602852085549553	0.0224140112219973	0.159	0.149	1	Syvn1	Cck+-Vip+
0.602852671538316	0.00440360895807658	0.049	0.042	1	Arhgap28	Cck+-Vip+
0.602864391526853	0.0317346819491795	0.256	0.24	1	Pura	Cck+-Vip+
0.603192648511512	-0.0173998862122922	0.078	0.087	1	Slco4c1	Cck+-Vip+
0.603293681236145	0.00121981644338575	0.01	0.007	1	AC096430.2	Cck+-Vip+
0.603329566950857	-0.0441777748287593	0.101	0.114	1	Ogdhl	Cck+-Vip+
0.603413086614511	-0.0250711898336264	0.221	0.237	1	Hars	Cck+-Vip+
0.603426523004628	0.0151490366948438	0.096	0.095	1	Ppie	Cck+-Vip+
0.603549188148209	0.0249768991325032	0.173	0.16	1	Dhrsx	Cck+-Vip+
0.603589627007657	0.0159973629570305	0.362	0.362	1	Hspd1	Cck+-Vip+
0.603652036987789	0.0161567026536108	0.025	0.02	1	Catsperz	Cck+-Vip+
0.60370655372846	0.00484578559574472	0.102	0.098	1	Bcl7a	Cck+-Vip+
0.603736959445008	-0.00942064933295526	0.003	0.004	1	Daw1	Cck+-Vip+
0.603812611249946	-0.0186985455593823	0.078	0.081	1	Oca2	Cck+-Vip+
0.603832027471874	-0.0219481510584293	0.068	0.073	1	Arntl2	Cck+-Vip+
0.603922784986996	-0.00130457560081711	0.037	0.038	1	Mob2	Cck+-Vip+
0.603979502811294	-0.0218525656376438	0.111	0.124	1	Zfp57	Cck+-Vip+
0.604077005598149	0.0287777936642084	0.107	0.102	1	Satb1	Cck+-Vip+
0.604096193340085	0.0159875455735402	0.016	0.011	1	Arrdc5	Cck+-Vip+
0.604108528134124	-0.0190782980574332	0.15	0.156	1	Nubpl	Cck+-Vip+
0.604289961593606	0.0270277029361901	0.087	0.078	1	RGD1564541	Cck+-Vip+
0.604317380507486	-0.0028653460925321	0.001	0.003	1	Olr1	Cck+-Vip+
0.604340966464973	0.00911380797326437	0.027	0.022	1	Crabp2	Cck+-Vip+
0.604645888935659	0.0325789641824509	0.397	0.382	1	Man1a2	Cck+-Vip+
0.60469089505473	-0.0344240320875274	0.311	0.33	1	Smarcc1	Cck+-Vip+
0.604751998554881	0.000410524021613816	0.003	0.004	1	AABR07067401.2	Cck+-Vip+
0.604811767884466	0.00119323673449262	0.22	0.213	1	Dmpk	Cck+-Vip+
0.604812932049468	-0.00246816627479634	0.004	0.006	1	AC120486.10	Cck+-Vip+
0.604853082794115	0.0241610782065128	0.367	0.358	1	Aatk	Cck+-Vip+
0.604916750220421	-0.00325090120665902	0.004	0.006	1	Kcnj2	Cck+-Vip+
0.604987957110827	0.00877722678163154	0.01	0.009	1	Kpna2	Cck+-Vip+
0.605004607008423	-0.0187644118770272	0.08	0.092	1	Slc37a4	Cck+-Vip+
0.605136441559621	-0.00254572575097818	0.019	0.02	1	Vash1	Cck+-Vip+
0.605268998171643	-0.0153925067687489	0.037	0.044	1	Pts	Cck+-Vip+
0.605369682602949	-0.0416125579509176	0.386	0.409	1	Tasp1	Cck+-Vip+
0.605428998269395	-0.0134486037028915	0.258	0.279	1	Mtrex	Cck+-Vip+
0.60546967347643	-0.0317653188321073	0.183	0.2	1	Atp2c1	Cck+-Vip+
0.605636036383467	-0.00544708744796488	0.034	0.033	1	RGD1307621	Cck+-Vip+
0.605661623016099	-0.00443923920625	0.874	0.864	1	Ppp2r2b	Cck+-Vip+
0.605666847070544	-0.0185168516502769	0.891	0.904	1	Kif1b	Cck+-Vip+
0.605695608494778	-0.00795693592432622	0.015	0.016	1	Kif23	Cck+-Vip+
0.605795222982527	0.00226446982003118	0.003	0.002	1	Cybb	Cck+-Vip+
0.605829871942005	-0.0318686915278535	0.222	0.238	1	Pkn1	Cck+-Vip+
0.605891058613011	1.62741049104928e-05	0.001	0.001	1	AABR07064230.1	Cck+-Vip+
0.606028446302662	0.00557384678633177	0.414	0.428	1	Cend1	Cck+-Vip+
0.606041576370004	-0.0424176227549038	0.154	0.167	1	Lamtor5	Cck+-Vip+
0.606054825771111	0.00355056829989326	0.004	0.002	1	Col4a6	Cck+-Vip+
0.606056956184227	-0.0126799797314808	0.078	0.085	1	Tma16	Cck+-Vip+
0.606074491073336	0.0234464776727699	0.214	0.201	1	Zfp384	Cck+-Vip+
0.606155462148334	-0.008398060118466	0.055	0.062	1	LOC108348173	Cck+-Vip+
0.606365866812418	0.0324591445933595	0.662	0.661	1	Akap11	Cck+-Vip+
0.606379244749096	0.0358962109142568	0.259	0.247	1	Hace1	Cck+-Vip+
0.606473681600522	0.00150474620607303	0.001	0.001	1	Steap4	Cck+-Vip+
0.60654241098167	0.0160540198571991	0.161	0.162	1	Unc13a	Cck+-Vip+
0.606596252597638	0.00527478904549139	0.013	0.015	1	AABR07063724.1	Cck+-Vip+
0.606656357197948	-0.0316852321282866	0.11	0.117	1	RGD1304587	Cck+-Vip+
0.606685677353818	-0.00330299238194391	0.001	0.003	1	Cyp4f1	Cck+-Vip+
0.606773423338109	-0.0140680638547708	0.141	0.143	1	Pot1	Cck+-Vip+
0.60680760506874	0.0250126882591628	0.033	0.028	1	Itga4	Cck+-Vip+
0.606925911398626	0.0057939162379101	0.013	0.01	1	Rfwd3	Cck+-Vip+
0.606961403520397	-0.0375556107284843	0.212	0.225	1	Lypd1	Cck+-Vip+
0.606969069134758	0.0149443757191814	0.022	0.016	1	Fyb1	Cck+-Vip+
0.607063129700076	0.0230391258758772	0.234	0.233	1	Acap3	Cck+-Vip+
0.607074197314208	0.0168893226045117	0.04	0.038	1	Efcab7	Cck+-Vip+
0.607118342481742	-0.00179298417489681	0.001	0.003	1	Rbpms2	Cck+-Vip+
0.607118434662399	0.0126976641086857	0.386	0.372	1	Cacng2	Cck+-Vip+
0.607222851594933	-0.0256784324438405	0.089	0.094	1	Oprl1	Cck+-Vip+
0.607257373260749	-0.0188068957873128	0.065	0.075	1	Slc16a4	Cck+-Vip+
0.607346673662213	0.042536576442168	0.19	0.18	1	Rspry1	Cck+-Vip+
0.607350096780143	-0.0240492618118049	0.572	0.589	1	Luc7l3	Cck+-Vip+
0.607388316782645	0.00359571605765158	0.099	0.092	1	Prim2	Cck+-Vip+
0.607467419308105	-0.00395382344374115	0.073	0.07	1	Fbxo30	Cck+-Vip+
0.607471043591681	0.0298801925862081	0.161	0.15	1	Ern1	Cck+-Vip+
0.607629619294286	0.0293876389775326	0.25	0.244	1	Chmp5	Cck+-Vip+
0.60773382298804	-0.000356560542861123	0.042	0.036	1	Slc12a3	Cck+-Vip+
0.607738572983379	0.0234771583507917	0.411	0.395	1	Caprin1	Cck+-Vip+
0.607777719018026	0.0185094121073071	0.498	0.507	1	Plcb1	Cck+-Vip+
0.607864570918376	-0.00472789438230601	0.003	0.005	1	Dcdc2c	Cck+-Vip+
0.607883553207236	-0.0235936617576576	0.332	0.356	1	Pip4p2	Cck+-Vip+
0.607887123539354	0.00945807059698516	0.009	0.006	1	LOC681410	Cck+-Vip+
0.607953438318512	0.00971901741745419	0.006	0.004	1	Nmbr	Cck+-Vip+
0.608209916425831	-0.0123226863349291	0.671	0.681	1	LOC108351137	Cck+-Vip+
0.608581385611942	-0.00853432703732533	0.028	0.035	1	Thnsl1	Cck+-Vip+
0.608606064081763	0.0208471885021202	0.056	0.048	1	Heatr6	Cck+-Vip+
0.608651487650699	0.00959741377430434	0.255	0.263	1	Unc119b	Cck+-Vip+
0.608673333203239	0.00481211235820063	0.001	0.001	1	AABR07035779.1	Cck+-Vip+
0.608677686615578	-0.0105519785963238	0.023	0.029	1	Tp53i13	Cck+-Vip+
0.608720740980959	0.0149739846535732	0.114	0.105	1	St3gal1	Cck+-Vip+
0.608740296222523	0.014775335632164	0.025	0.02	1	Dnah8	Cck+-Vip+
0.608778511022938	0.0234534915570435	0.075	0.071	1	Prkd2	Cck+-Vip+
0.608780671266852	0.015335345615625	0.096	0.087	1	Mgat4c	Cck+-Vip+
0.608789243026376	-0.0076653537986919	0.024	0.026	1	Tbc1d13	Cck+-Vip+
0.608809614476343	-0.00960934263925683	0.284	0.288	1	Rit1	Cck+-Vip+
0.60882003008358	-0.00442592511360162	0.004	0.005	1	AABR07000523.1	Cck+-Vip+
0.608834228622522	0.0245306269350523	0.304	0.291	1	Trmt13	Cck+-Vip+
0.608845512435667	-0.0114279273252685	0.223	0.238	1	Shd	Cck+-Vip+
0.608870229563512	0.0343923782783755	0.219	0.209	1	Slf1	Cck+-Vip+
0.608950053600227	0.0135123180471819	0.025	0.021	1	Acsm4	Cck+-Vip+
0.60900777269208	0.0232699816061426	0.099	0.088	1	Eml1	Cck+-Vip+
0.609072864126168	0.0186904069532876	0.23	0.216	1	Pdha1	Cck+-Vip+
0.609076810632047	-0.0111862703293792	0.012	0.017	1	Dhx34	Cck+-Vip+
0.609163029044922	-0.0127376901723716	0.102	0.114	1	Zfp593	Cck+-Vip+
0.609252747699231	0.0362880836469546	0.315	0.298	1	Kcnip4	Cck+-Vip+
0.609269735317245	0.0166362250208454	0.211	0.197	1	Slc30a5	Cck+-Vip+
0.609371058472524	0.0226504136731519	0.243	0.228	1	Spred3	Cck+-Vip+
0.609451165733836	-0.0170831377334306	0.004	0.005	1	Zglp1	Cck+-Vip+
0.609456208812713	-0.00898821490821639	0.129	0.13	1	Gli3	Cck+-Vip+
0.609458986317011	-0.00192104242188819	0.021	0.019	1	Kif6	Cck+-Vip+
0.609483025019182	-0.0208856249758508	0.107	0.121	1	Zc4h2	Cck+-Vip+
0.609546125528218	-0.026773640440121	0.137	0.144	1	Lpcat3	Cck+-Vip+
0.60963902313147	0.00162483724338086	0.133	0.145	1	Gpc3	Cck+-Vip+
0.609675764051234	-0.0173343906766875	0.226	0.246	1	Rnf214	Cck+-Vip+
0.609702455616842	-0.0112132055453644	0.027	0.033	1	Pmp22	Cck+-Vip+
0.609780149563736	0.00424553100090929	0.008	0.005	1	LOC108348118	Cck+-Vip+
0.609797811131874	0.00276953288313597	0.376	0.363	1	Ndufb10	Cck+-Vip+
0.609813406137793	-0.0368447539065131	0.156	0.171	1	Rmc1	Cck+-Vip+
0.609853748289885	0.00545540879936351	0.001	0.001	1	Dtx3l	Cck+-Vip+
0.609856808568506	-0.000786340972658006	0.198	0.195	1	LOC683897	Cck+-Vip+
0.609915536188831	0.0179107325710053	0.086	0.084	1	Fancc	Cck+-Vip+
0.610128988054219	-0.00616480695481517	0.009	0.013	1	AABR07038029.1	Cck+-Vip+
0.610138227793385	-0.00509860639484477	0.026	0.03	1	Med11	Cck+-Vip+
0.6101577002285	-0.0223166709111234	0.236	0.255	1	Tmem126b	Cck+-Vip+
0.610180030294626	-0.00267748999627113	0.054	0.049	1	Mcf2	Cck+-Vip+
0.610209553481119	0.00337427963653383	0.017	0.013	1	AABR07017658.1	Cck+-Vip+
0.610256528939541	0.00854093403394124	0.013	0.01	1	Fut11	Cck+-Vip+
0.610286589407724	-0.00106992429385366	0.471	0.489	1	Dip2c	Cck+-Vip+
0.610322017413556	0.0317103122786542	0.267	0.258	1	Cdc27	Cck+-Vip+
0.610396316926708	-0.0205933976819521	0.107	0.119	1	Ybx1-ps3	Cck+-Vip+
0.61044777433329	0.0327500790430106	0.537	0.519	1	Dnaja2	Cck+-Vip+
0.610451458732248	-0.0230511208748234	0.462	0.484	1	Magi3	Cck+-Vip+
0.610457925631383	0.0231926406817066	0.149	0.139	1	Pdap1	Cck+-Vip+
0.61048666413183	-0.0158625642342267	0.108	0.119	1	Dele1	Cck+-Vip+
0.610519548683397	-0.0211584425854909	0.171	0.186	1	Utp20	Cck+-Vip+
0.610548295088809	0.00323490011367191	0.001	0.001	1	AABR07008298.2	Cck+-Vip+
0.610605961111213	0.0131412881246852	0.09	0.088	1	Eif3g	Cck+-Vip+
0.610723196381846	0.00673642133114656	0.014	0.01	1	Stk33	Cck+-Vip+
0.610893962217435	0.0141350245972859	0.025	0.02	1	Acot4	Cck+-Vip+
0.610921654512278	0.0277662524454414	0.299	0.291	1	Yipf4	Cck+-Vip+
0.610963927179134	-0.020602442098503	0.064	0.075	1	Haus7	Cck+-Vip+
0.611068845337414	-0.0123642828302603	0.171	0.185	1	Trmt1l	Cck+-Vip+
0.611099168287763	0.00082559474049182	0.182	0.179	1	Fam13a	Cck+-Vip+
0.611207685087636	-0.0337370845307032	0.052	0.061	1	LOC100362149	Cck+-Vip+
0.611233482274264	-0.000272122081005056	0.009	0.009	1	AABR07056470.1	Cck+-Vip+
0.611333250709541	0.0155364768553775	0.385	0.371	1	AABR07046707.1	Cck+-Vip+
0.611367601085567	-0.0284615531130483	0.567	0.584	1	St3gal3	Cck+-Vip+
0.611393132111823	-0.00491339321898443	0.011	0.015	1	LOC100912481	Cck+-Vip+
0.611476284209261	-0.00763539417902438	0.019	0.021	1	AABR07028999.1	Cck+-Vip+
0.611505570269555	-0.0186742608053578	0.049	0.052	1	Ugt1a5	Cck+-Vip+
0.611557193931843	-0.00111928594150274	0.013	0.013	1	Samd1	Cck+-Vip+
0.611676277775654	-0.0119561571446794	0.172	0.186	1	Tasor2	Cck+-Vip+
0.611706297325485	-0.00508979978047799	0.004	0.005	1	Syde1	Cck+-Vip+
0.611718024856372	0.0299365629359237	0.12	0.108	1	Eya4	Cck+-Vip+
0.611721899152646	0.00721633507795424	0.111	0.102	1	Adat1	Cck+-Vip+
0.611875009360043	-0.000244984419913658	0.004	0.003	1	Rnf125	Cck+-Vip+
0.611880556622804	0.0254473926764729	0.585	0.572	1	Atp5mc1	Cck+-Vip+
0.611984441365045	-0.00815078462884355	0.23	0.245	1	Kdelr1	Cck+-Vip+
0.611986504947853	0.0255804662675674	0.66	0.666	1	Bex3	Cck+-Vip+
0.612041918861136	-0.0154754396843061	0.022	0.029	1	Cldn10	Cck+-Vip+
0.612140663250963	0.0114170289247837	0.619	0.63	1	Srgap2	Cck+-Vip+
0.612189473039363	0.00439256403879884	0.123	0.119	1	Casp8ap2	Cck+-Vip+
0.612204561911953	0.00119494891757166	0.277	0.284	1	Kansl1l	Cck+-Vip+
0.612252076196659	0.00608775110177268	0.228	0.219	1	Ubac1	Cck+-Vip+
0.612253130543692	0.0248664853094037	0.488	0.487	1	Pias2	Cck+-Vip+
0.612321283346363	0.0049430119040401	0.039	0.041	1	Nr2e1	Cck+-Vip+
0.612339218051586	0.0334068362862128	0.385	0.374	1	Tm2d1	Cck+-Vip+
0.61243916522145	-0.0083814562204744	0.07	0.071	1	Rdh11	Cck+-Vip+
0.612500847420662	0.00261497761491499	0.016	0.016	1	Kctd14	Cck+-Vip+
0.612531174963329	-0.0140134280531467	0.022	0.027	1	St3gal6	Cck+-Vip+
0.612609478981237	0.00897627848258797	0.205	0.219	1	AABR07052897.3	Cck+-Vip+
0.612710071133814	0.0338678955670387	0.285	0.277	1	Smim10l1	Cck+-Vip+
0.61275570760955	-0.00577302699326321	0.65	0.645	1	Dmxl2	Cck+-Vip+
0.612799598598256	0.0113573424145071	0.125	0.113	1	Kat14	Cck+-Vip+
0.612922028118134	-0.0103636227578086	0.098	0.102	1	RGD1561590	Cck+-Vip+
0.612925240730693	0.0335847911854407	0.344	0.331	1	Rab8b	Cck+-Vip+
0.612936316522852	-0.0247511722878484	0.057	0.066	1	Tmem136	Cck+-Vip+
0.613005372795168	-0.0139740717247183	0.214	0.218	1	Brox	Cck+-Vip+
0.613058322763633	0.0240431608943394	0.876	0.866	1	Nrcam	Cck+-Vip+
0.613170080868129	0.0181563012772245	0.32	0.311	1	AC141489.1	Cck+-Vip+
0.613302755514237	-0.0244694697482014	0.086	0.097	1	AABR07044198.1	Cck+-Vip+
0.613353979277374	-0.0131004932963069	0.159	0.177	1	Atp11a	Cck+-Vip+
0.61346680647269	0.0229583062321656	0.116	0.111	1	Rad52	Cck+-Vip+
0.613550567020822	0.0187752886117344	0.439	0.427	1	Togaram1	Cck+-Vip+
0.613780467048111	0.0221085316770628	0.059	0.052	1	Mag	Cck+-Vip+
0.613812486737202	1.69381196014726e-05	0.001	0.001	1	Siglecl1	Cck+-Vip+
0.613817324175127	0.0199500202725173	0.07	0.062	1	AABR07058884.1	Cck+-Vip+
0.61392923909673	0.0345763552244233	0.069	0.059	1	Kitlg	Cck+-Vip+
0.614099988165607	-0.0315999098211249	0.188	0.196	1	Lgr4	Cck+-Vip+
0.614119431115701	-0.0175720760245885	0.245	0.252	1	Rnf103	Cck+-Vip+
0.614136550657095	0.0130758118117477	0.314	0.306	1	Pip5k1c	Cck+-Vip+
0.614147934932358	-0.0072144649340959	0.019	0.024	1	Xkr7	Cck+-Vip+
0.614241973721466	-0.0118648422377322	0.006	0.008	1	AABR07035074.1	Cck+-Vip+
0.614353763050899	-0.00759916471571719	0.004	0.007	1	Cspg4	Cck+-Vip+
0.614376789995776	0.00938861407170699	0.059	0.054	1	Kcnq4	Cck+-Vip+
0.614379940267624	0.00811705467356058	0.034	0.033	1	Zkscan5	Cck+-Vip+
0.614413589664936	0.00203366892877945	0.007	0.006	1	Hmgb2	Cck+-Vip+
0.614599992199622	-0.00670300333276133	0.072	0.071	1	Kdm7a	Cck+-Vip+
0.6146270361915	-0.00679593208105858	0.008	0.012	1	Mboat7l1	Cck+-Vip+
0.614670760018105	0.00278668852091096	0.17	0.174	1	Zfp827	Cck+-Vip+
0.614714625067579	0.00488207233506266	0.043	0.036	1	Poglut2	Cck+-Vip+
0.614798340331586	0.0142152932290847	0.244	0.235	1	Zfp346	Cck+-Vip+
0.614830977216391	0.0159976355136801	0.382	0.383	1	Prr3	Cck+-Vip+
0.614896143798046	0.0167568398955384	0.197	0.185	1	Mia2	Cck+-Vip+
0.614898549691024	-0.000110251760698054	0.001	0.001	1	Hist1h2ao.1	Cck+-Vip+
0.614935004572683	0.0051251476327167	0.004	0.003	1	Msh5	Cck+-Vip+
0.614985838296063	-0.0266697266863167	0.522	0.539	1	AABR07035946.1	Cck+-Vip+
0.614998011373216	-0.00404482190423087	0.031	0.036	1	Jph4	Cck+-Vip+
0.615016552355751	0.0129454697212766	0.04	0.035	1	Aars2	Cck+-Vip+
0.615018128757206	-0.0114398063262657	0.027	0.034	1	Klf4	Cck+-Vip+
0.615047880689371	-0.000816655204428411	0.017	0.017	1	Esyt1	Cck+-Vip+
0.61506206381676	-0.000924942468543615	0.01	0.012	1	Agbl2	Cck+-Vip+
0.61512184651484	0.0135833234083421	0.029	0.023	1	Mbd4	Cck+-Vip+
0.615221260609002	-0.0183025212613993	0.129	0.144	1	Erbin	Cck+-Vip+
0.615227136313311	-0.00301803210980939	0.073	0.079	1	Ccdc120	Cck+-Vip+
0.615235705638663	-0.0143701280504031	0.098	0.109	1	Raver1	Cck+-Vip+
0.615306258528251	-0.00791202583231525	0.007	0.01	1	Mt-atp8	Cck+-Vip+
0.615391128322314	-0.0189914866827818	0.429	0.454	1	Morf4l1	Cck+-Vip+
0.615493422925469	-0.0244838284356746	0.037	0.045	1	Cfap300	Cck+-Vip+
0.615545067921321	0.00549253539729328	0.004	0.003	1	AABR07059198.1	Cck+-Vip+
0.615621502768745	-0.0287487000498142	0.231	0.251	1	Ap3s2	Cck+-Vip+
0.615638784405542	-0.0138361439966312	0.217	0.235	1	Sdf4	Cck+-Vip+
0.615800170405962	-0.0387647940362404	0.219	0.227	1	Wdr45b	Cck+-Vip+
0.615814400942648	0.0268192028379991	0.108	0.104	1	Zadh2	Cck+-Vip+
0.615953326525526	-0.0112938691978381	0.409	0.429	1	Stx16	Cck+-Vip+
0.616037250533739	-0.0059059416079967	0.002	0.004	1	Itga2	Cck+-Vip+
0.616040883081043	0.00289797368548133	0.001	0.001	1	AABR07043445.1	Cck+-Vip+
0.61612863952121	0.00839550995944144	0.13	0.135	1	Cnot11	Cck+-Vip+
0.616144171208266	-0.00356936916592257	0.001	0.003	1	LOC100909913	Cck+-Vip+
0.616188171985564	0.012456860954673	0.353	0.366	1	Ilf2	Cck+-Vip+
0.616188805116428	-0.00898157504634867	0.919	0.914	1	Rims2	Cck+-Vip+
0.616234595544423	-0.00795788541696425	0.011	0.013	1	Edn3	Cck+-Vip+
0.616250623677898	-0.0074737408501464	0.005	0.007	1	Hormad1	Cck+-Vip+
0.616309007725584	-0.0297987307089142	0.032	0.038	1	Lrrc34	Cck+-Vip+
0.616522379377141	-0.0249801667760966	0.22	0.231	1	Ppil2	Cck+-Vip+
0.616566618552722	0.00559331463995784	0.008	0.005	1	Acmsd	Cck+-Vip+
0.616711398110674	0.00182667102065514	0.004	0.003	1	Wnt3	Cck+-Vip+
0.616863618570663	0.0287685498839243	0.12	0.112	1	Utp4	Cck+-Vip+
0.616903960418512	-0.00942318195696051	0.177	0.184	1	Srpk1	Cck+-Vip+
0.616929713711817	0.0333134176903552	0.109	0.102	1	Slc17a7	Cck+-Vip+
0.617040895074071	-0.0270402747280711	0.77	0.785	1	Nap1l5	Cck+-Vip+
0.617087794269869	-0.00672768007919518	0.004	0.005	1	RGD1624210	Cck+-Vip+
0.617105642099441	0.0169001628621395	0.058	0.06	1	AC099302.1	Cck+-Vip+
0.617195034151081	0.00900879987712322	0.391	0.378	1	Tmem50a	Cck+-Vip+
0.617205755547653	-0.0123753100581513	0.019	0.023	1	Siglech	Cck+-Vip+
0.617458976001505	0.0182152696049278	0.109	0.107	1	Tex30	Cck+-Vip+
0.617588901334411	0.00693987056680088	0.045	0.042	1	Cdc25b	Cck+-Vip+
0.617687668365788	-0.035273685209072	0.417	0.443	1	Tmem178b	Cck+-Vip+
0.6177658162403	0.0180034588881756	0.039	0.031	1	Calr3	Cck+-Vip+
0.617789263954412	0.00846735801395456	0.016	0.014	1	Nos3	Cck+-Vip+
0.617816434176048	0.00458275693649061	0.019	0.018	1	Cmc2	Cck+-Vip+
0.617838937276267	0.0136109699026643	0.063	0.055	1	Vstm2l	Cck+-Vip+
0.617953696210258	0.0334225765472532	0.451	0.437	1	St7l	Cck+-Vip+
0.61798894431179	0.0125084085421616	0.103	0.094	1	Tbkbp1	Cck+-Vip+
0.618060857951762	0.0200411144980296	0.182	0.173	1	Dpy19l1	Cck+-Vip+
0.61811879272691	-0.0109860318468675	0.197	0.207	1	Esd	Cck+-Vip+
0.61819445462865	0.0112870731512355	0.016	0.012	1	Fam160a1	Cck+-Vip+
0.61843791230704	-0.00260109591781599	0.001	0.003	1	AABR07054565.1	Cck+-Vip+
0.6184804562886	-0.0127000012684187	0.201	0.198	1	Nfia	Cck+-Vip+
0.618506634080339	0.0240471386334909	0.308	0.291	1	Chpt1	Cck+-Vip+
0.618572408285388	0.0407034757971262	0.181	0.167	1	Cox17	Cck+-Vip+
0.618830208113891	0.0264271745268914	0.112	0.102	1	Pms2	Cck+-Vip+
0.618836004110858	0.002363697002286	0.565	0.553	1	Sptbn4	Cck+-Vip+
0.61891677132637	0.0445658659394296	0.249	0.235	1	Sem1	Cck+-Vip+
0.619080093404165	-0.0158571831381666	0.317	0.337	1	Cdk11b	Cck+-Vip+
0.619101568474015	0.00627498775942836	0.008	0.005	1	AABR07039234.1	Cck+-Vip+
0.619112355934931	-0.0179728168314067	0.017	0.022	1	Fcgr2b	Cck+-Vip+
0.619171093400475	0.00512162844659331	0.004	0.003	1	Eva1a	Cck+-Vip+
0.619187424594431	-0.006236766289069	0.129	0.124	1	Sult2b1	Cck+-Vip+
0.619268822968948	-0.012320529742172	0.032	0.04	1	Mvd	Cck+-Vip+
0.619280018477018	-0.0235329096352215	0.159	0.172	1	Snap47	Cck+-Vip+
0.619368832991296	0.0104529105068933	0.004	0.003	1	LOC108348233	Cck+-Vip+
0.61943366754014	-0.00183508414777118	0.003	0.004	1	RragB	Cck+-Vip+
0.619579866742892	0.0181423863186037	0.025	0.02	1	Zfp951	Cck+-Vip+
0.619610057232084	-0.0113664049801293	0.093	0.094	1	Cyb5d2	Cck+-Vip+
0.619613626346884	-0.0251252326225799	0.625	0.637	1	Wdfy3	Cck+-Vip+
0.619649931676721	-0.0305871548204474	0.408	0.423	1	Ahdc1	Cck+-Vip+
0.619654755007632	-0.00619128662116281	0.132	0.141	1	Atxn3	Cck+-Vip+
0.619745533477709	-0.00253196488636613	0.004	0.007	1	Iqgap3	Cck+-Vip+
0.619751088445824	-0.00145358822124003	0.191	0.192	1	Nhs	Cck+-Vip+
0.619759672148319	-0.0095238245419238	0.085	0.092	1	Rnf152	Cck+-Vip+
0.619759923181217	0.0177464731828221	0.339	0.349	1	Mapk8ip3	Cck+-Vip+
0.619762366523335	0.0234865033747786	0.159	0.148	1	Qsox2	Cck+-Vip+
0.619774695374653	-0.00720449880362473	0.483	0.487	1	Ubap2l	Cck+-Vip+
0.619802402119782	-0.0082325131307584	0.009	0.013	1	Pla2g1b	Cck+-Vip+
0.619856778749502	0.0185587281918038	0.791	0.8	1	C1qtnf4	Cck+-Vip+
0.619862246780659	0.00354804659010243	0.006	0.004	1	Arhgef33	Cck+-Vip+
0.619933660047962	0.00894366993233888	0.006	0.003	1	Cyp2e1	Cck+-Vip+
0.620013291599484	0.0128955335733973	0.033	0.026	1	AABR07058519.1	Cck+-Vip+
0.620070780335028	0.00390076841392854	0.034	0.032	1	Hmg20b	Cck+-Vip+
0.62018054317918	-0.0331291353858166	0.146	0.159	1	Dact3	Cck+-Vip+
0.620206160757136	-0.0100467980664585	0.047	0.048	1	Tst	Cck+-Vip+
0.620243252560316	0.015911280038212	0.212	0.22	1	Chtop	Cck+-Vip+
0.620263832590295	0.000160129430553576	0.002	0.002	1	AABR07014259.1	Cck+-Vip+
0.62031378096141	0.027189044889125	0.321	0.308	1	Esf1	Cck+-Vip+
0.620322884857199	0.0065600048264739	0.29	0.288	1	Ndufv2	Cck+-Vip+
0.620347665827163	0.0128030498370966	0.536	0.523	1	Arhgap26	Cck+-Vip+
0.620370427943193	0.0118713164964443	0.019	0.015	1	B3gnt7	Cck+-Vip+
0.620399116920558	0.000400099866912494	0.001	0.001	1	AABR07049918.1	Cck+-Vip+
0.620426726300928	-0.0194054594395727	0.139	0.156	1	B4galt7	Cck+-Vip+
0.620462689092113	-0.0324273314319308	0.371	0.387	1	Evi5	Cck+-Vip+
0.620485420204993	-0.00135741715931468	0.001	0.001	1	Akap3	Cck+-Vip+
0.620565776861779	0.0212360774258856	0.206	0.197	1	Kat7	Cck+-Vip+
0.620635405918163	-0.00218510215463319	0.004	0.005	1	Tgfbr2	Cck+-Vip+
0.620674809484212	-0.0307294585255358	0.151	0.169	1	Atpaf1	Cck+-Vip+
0.620690963647725	-0.0211064952682123	0.112	0.115	1	Pex6	Cck+-Vip+
0.62071564652635	0.0303790845285112	0.115	0.105	1	Sf3a1	Cck+-Vip+
0.62071732724982	-0.0090921916651204	0.019	0.024	1	Rin1	Cck+-Vip+
0.62076432459075	-0.028462954031952	0.42	0.431	1	Narf	Cck+-Vip+
0.620832446544939	-0.00512781859902936	0.013	0.015	1	P4ha3	Cck+-Vip+
0.620848670220863	0.0113991002578169	0.013	0.01	1	Clrn3	Cck+-Vip+
0.620885326651118	-0.014546136809243	0.045	0.055	1	Dph5	Cck+-Vip+
0.621030862223038	0.0378420314419321	0.496	0.489	1	Ptprj	Cck+-Vip+
0.621209883474675	0.0210039616408998	0.079	0.07	1	Gorasp1	Cck+-Vip+
0.621211818030022	-0.0251724587942771	0.27	0.285	1	Cry2	Cck+-Vip+
0.621228037839706	0.00397958482847359	0.014	0.013	1	Snurf	Cck+-Vip+
0.621233814154592	-0.00977797669604344	0.009	0.012	1	AABR07006691.1	Cck+-Vip+
0.621356508024254	0.00200483774361083	0.001	0.001	1	Acsbg2	Cck+-Vip+
0.621468629367993	-0.0358542298529747	0.642	0.661	1	Astn2	Cck+-Vip+
0.621509265449587	0.020860040996331	0.124	0.115	1	Myo19	Cck+-Vip+
0.621520054090306	-0.0324654126309305	0.158	0.173	1	Vcl	Cck+-Vip+
0.621523996612941	0.00985348143126158	0.127	0.118	1	AC135409.1	Cck+-Vip+
0.621658498943811	0.0126558877533812	0.034	0.029	1	AABR07017236.2	Cck+-Vip+
0.62180860488288	-0.00195977935538997	0.002	0.003	1	Chtopl1	Cck+-Vip+
0.621809875494599	0.0183452138243125	0.159	0.149	1	Rad23a	Cck+-Vip+
0.621817832036507	0.00995370342448529	0.072	0.073	1	Mdh1b	Cck+-Vip+
0.621828294101173	0.0085170699783914	0.038	0.039	1	Pop1	Cck+-Vip+
0.62187185392544	-0.0117040503063994	0.332	0.332	1	Hnrnpk	Cck+-Vip+
0.62187262310023	-0.0218303640342842	0.029	0.036	1	Ecel1	Cck+-Vip+
0.621923782824156	0.0213192175829532	0.046	0.041	1	Atp1a2	Cck+-Vip+
0.621992609035387	-0.00237070543376638	0.156	0.166	1	Eif2s3	Cck+-Vip+
0.622009939370408	-0.0314603003526964	0.255	0.27	1	Dync2h1	Cck+-Vip+
0.622087918842115	-0.0167029520702004	0.029	0.03	1	Rem2	Cck+-Vip+
0.622117580541979	0.0153696617558411	0.04	0.035	1	Tmem204	Cck+-Vip+
0.622202232274804	0.0299491898982658	0.18	0.17	1	Dmac1	Cck+-Vip+
0.622278874657935	0.0235913305771787	0.792	0.784	1	Ckb	Cck+-Vip+
0.622455697721114	0.0109962221815513	0.033	0.032	1	Mcur1	Cck+-Vip+
0.622643780444382	0.0102367187744572	0.021	0.017	1	Dnah17	Cck+-Vip+
0.622699727022961	0.00470423110411388	0.014	0.012	1	Slc22a13	Cck+-Vip+
0.622730630734775	0.0272733852589682	0.452	0.446	1	Usp24	Cck+-Vip+
0.622748947263038	-0.000331498202398925	0.004	0.008	1	AABR07022168.1	Cck+-Vip+
0.622813544035832	-0.0146421733937356	0.196	0.211	1	Bfar	Cck+-Vip+
0.623159008485899	0.0167217838736537	0.06	0.052	1	Slc2a6	Cck+-Vip+
0.623172333611739	-0.020928709064957	0.441	0.462	1	Cntn3	Cck+-Vip+
0.623260306253735	0.00634782750103868	0.108	0.114	1	Med30	Cck+-Vip+
0.623276251151467	-0.00932032818205765	0.016	0.019	1	Rflnb	Cck+-Vip+
0.62333744975498	0.00986268855541883	0.206	0.212	1	Dph7	Cck+-Vip+
0.623346738458119	0.000437753214379759	0.001	0.001	1	AABR07024799.2	Cck+-Vip+
0.623370921055183	-0.0137849498903726	0.029	0.031	1	Sgk3	Cck+-Vip+
0.623429153978064	-0.00228253984648735	0.025	0.03	1	Cpa6	Cck+-Vip+
0.623479881759427	0.00213135961097671	0.217	0.224	1	Rad50	Cck+-Vip+
0.623488816589263	0.0101968073555725	0.078	0.081	1	AABR07016841.1	Cck+-Vip+
0.623508984526012	0.0124896841150908	0.04	0.033	1	RGD1561796	Cck+-Vip+
0.623601408898698	-0.0159368514023785	0.032	0.04	1	Tmem94	Cck+-Vip+
0.623631812965092	0.0262768758804105	0.211	0.206	1	Gnl1	Cck+-Vip+
0.623760368959926	-0.0183739914658769	0.112	0.126	1	Tmem186	Cck+-Vip+
0.623850930804334	0.0277173485830488	0.079	0.075	1	Cd302	Cck+-Vip+
0.624086950761165	-0.00168851238400403	0.395	0.386	1	Sipa1l1	Cck+-Vip+
0.624167112914157	0.00352508866795383	0.039	0.036	1	Dxo	Cck+-Vip+
0.624180131985967	0.00944142975569133	0.007	0.005	1	Bcl2l10	Cck+-Vip+
0.624247680047103	0.0272002225833651	0.084	0.075	1	Rrp36	Cck+-Vip+
0.6242919793675	0.00670250858367641	0.079	0.081	1	Nabp1	Cck+-Vip+
0.624294942195647	-0.0031711964907429	0.008	0.01	1	Tjp3	Cck+-Vip+
0.624319311909703	-0.05322383739547	0.267	0.277	1	Mbp	Cck+-Vip+
0.624367090067649	-0.00280784157194271	0.002	0.003	1	Trim63	Cck+-Vip+
0.624474446702365	-0.011704903918491	0.016	0.019	1	AABR07039303.3	Cck+-Vip+
0.624484905430247	-0.0224796833538803	0.271	0.289	1	Aftph	Cck+-Vip+
0.624520048739042	0.0223818537077534	0.195	0.186	1	Fam169a	Cck+-Vip+
0.624520178326974	-0.0141476577125344	0.04	0.049	1	Ctf2	Cck+-Vip+
0.624537183087563	-0.00647630413102437	0.037	0.036	1	Polg	Cck+-Vip+
0.624595356861026	0.0295312812991622	0.147	0.137	1	Jmy	Cck+-Vip+
0.624671951319962	0.0143502895824348	0.016	0.012	1	Mindy1	Cck+-Vip+
0.624763969085734	-0.0418059402569642	0.081	0.089	1	Ndufaf6	Cck+-Vip+
0.6248330335835	-0.0288077515205796	0.471	0.484	1	Usp33	Cck+-Vip+
0.624958874662799	-0.0236731316990152	0.067	0.079	1	Pgm2	Cck+-Vip+
0.62505044490123	-0.0403356047454084	0.398	0.398	1	Samd5	Cck+-Vip+
0.625168749711903	-0.0155546184514277	0.22	0.22	1	Dtnbp1	Cck+-Vip+
0.625236557320318	0.0166967542270836	0.423	0.41	1	Tkt	Cck+-Vip+
0.625249563236072	0.0360533115797335	0.595	0.596	1	AABR07021536.1	Cck+-Vip+
0.625280254138488	-0.0277286070386504	0.384	0.398	1	Rptor	Cck+-Vip+
0.625323404500964	-0.00362282606629739	0.004	0.005	1	Tcf19	Cck+-Vip+
0.625453848517112	0.0212424231773279	0.078	0.074	1	Mtmr2	Cck+-Vip+
0.625572459906265	-0.0122124091962915	0.003	0.004	1	Saxo1	Cck+-Vip+
0.625655050015682	0.0152674079916709	0.041	0.036	1	AABR07071765.1	Cck+-Vip+
0.625722124943489	0.00137855030105827	0.072	0.069	1	Gpr153	Cck+-Vip+
0.625842220571826	-0.0204154217648129	0.205	0.225	1	Man1b1	Cck+-Vip+
0.625887108642022	0.0285045610382923	0.227	0.212	1	Gnas.1	Cck+-Vip+
0.62589230513545	0.00567941751192188	0.019	0.014	1	Alpl	Cck+-Vip+
0.62595595189015	0.0250239845949908	0.412	0.408	1	Tmem135	Cck+-Vip+
0.626062756421774	-0.0101363461479044	0.022	0.028	1	AABR07000385.2	Cck+-Vip+
0.626117175966464	-0.0303798793557162	0.313	0.327	1	Zfhx2	Cck+-Vip+
0.626319937148435	-0.0169039642291189	0.019	0.024	1	Grid2ip	Cck+-Vip+
0.626326348999726	0.0139200740950178	0.222	0.211	1	Snta1	Cck+-Vip+
0.626333659457331	0.0140271946404176	0.152	0.143	1	Rrnad1	Cck+-Vip+
0.626409866839979	-0.0179885990702844	0.134	0.135	1	Nhlrc2	Cck+-Vip+
0.626422823127792	0.00336229753028419	0.001	0.001	1	Tmem207	Cck+-Vip+
0.626431880702508	0.0316337939310695	0.246	0.238	1	Rnf149	Cck+-Vip+
0.62645095733528	0.0410710220259466	0.145	0.133	1	Anp32a.1	Cck+-Vip+
0.626501384123247	0.0215540918186274	0.913	0.91	1	Luzp2	Cck+-Vip+
0.626532036385225	-0.0167658612847715	0.247	0.246	1	Fam241b	Cck+-Vip+
0.626615255833786	0.009449325667729	0.004	0.003	1	Slc13a4	Cck+-Vip+
0.626725253559756	-0.00454689329990376	0.002	0.003	1	AABR07067728.1	Cck+-Vip+
0.626779419408254	-0.00760250016750855	0.051	0.059	1	Rbm22	Cck+-Vip+
0.626870755596615	0.0264735691819887	0.098	0.088	1	Plxna3	Cck+-Vip+
0.627072422368398	-0.0213062380348919	0.066	0.07	1	Samd9	Cck+-Vip+
0.627106660788524	0.0253160482862	0.1	0.093	1	Slc30a10	Cck+-Vip+
0.62726363139731	0.021452680819709	0.102	0.093	1	Snrpb	Cck+-Vip+
0.627394604098621	-0.0297736907218309	0.6	0.624	1	Spock3	Cck+-Vip+
0.627413400764331	-0.00622190877608518	0.01	0.01	1	Hvcn1	Cck+-Vip+
0.627468352745612	0.0132578997083849	0.332	0.331	1	Galnt2	Cck+-Vip+
0.627482392866476	0.0195779959461928	0.249	0.251	1	Zfp251	Cck+-Vip+
0.627527219920874	-0.0197132922232372	0.205	0.206	1	Vps11	Cck+-Vip+
0.627617117192164	0.015903172595663	0.145	0.134	1	Pcgf3	Cck+-Vip+
0.627645518148204	0.00169346247136606	0.001	0.001	1	Kazald1	Cck+-Vip+
0.627666210755001	0.0334844632843784	0.113	0.102	1	Prr12	Cck+-Vip+
0.62769524161017	0.00988502979516548	0.388	0.377	1	Atxn2l	Cck+-Vip+
0.627743977801052	0.00260453439708945	0.004	0.003	1	AABR07027342.1	Cck+-Vip+
0.627866917085635	0.0286517462377945	0.222	0.209	1	Sdc2	Cck+-Vip+
0.627963891221694	0.0040197064550959	0.04	0.034	1	Slc27a2	Cck+-Vip+
0.628076872507665	-0.00239340830024895	0.06	0.059	1	Uhmk1	Cck+-Vip+
0.628105223196701	-0.00245896862007524	0.019	0.025	1	Det1	Cck+-Vip+
0.628250203602043	-0.016282280156201	0.105	0.103	1	Rai2	Cck+-Vip+
0.628284807856161	-0.0104596820633921	0.029	0.036	1	Nmnat1	Cck+-Vip+
0.628313312999032	0.0062594921212597	0.033	0.027	1	AABR07006089.1	Cck+-Vip+
0.628361695762993	-0.000854186825973935	0.188	0.179	1	Grb14	Cck+-Vip+
0.628391920818898	-0.00669740650717445	0.004	0.005	1	AABR07008066.2	Cck+-Vip+
0.628410213170867	0.0267686263629852	0.474	0.459	1	Mkln1	Cck+-Vip+
0.628494882458339	-0.0216560412443926	0.132	0.141	1	Lsm5	Cck+-Vip+
0.628553722753579	0.00410116495574886	0.299	0.297	1	Rps16	Cck+-Vip+
0.628671116164377	0.00904436410781442	0.012	0.008	1	Orc1	Cck+-Vip+
0.62869669830208	-0.0209494404414991	0.037	0.047	1	Adnp2	Cck+-Vip+
0.628742683943933	0.0120046836666362	0.029	0.023	1	Spryd4	Cck+-Vip+
0.628895620858352	0.0082837707467112	0.014	0.01	1	Tchh	Cck+-Vip+
0.628918432234082	-0.0122521675809674	0.038	0.047	1	Fam163a	Cck+-Vip+
0.629031367514731	0.00302540024942655	0.028	0.023	1	Enpp6	Cck+-Vip+
0.629060166548401	-0.00510072087584638	0.008	0.012	1	Efna1	Cck+-Vip+
0.629114990733839	0.0198894006599721	0.104	0.094	1	Mybbp1a	Cck+-Vip+
0.629217786570338	-0.00849603030426693	0.724	0.74	1	Rbm6	Cck+-Vip+
0.629286760177685	0.0218293007904468	0.144	0.148	1	Tubg2	Cck+-Vip+
0.629365121163837	-0.00831761916998737	0.011	0.015	1	Tnfrsf25	Cck+-Vip+
0.629426524698312	-0.00552408960655599	0.007	0.01	1	Slc12a4	Cck+-Vip+
0.629540967593256	0.0126609215775119	0.459	0.456	1	Chka	Cck+-Vip+
0.629579230041384	0.0356862643921885	0.67	0.658	1	Pcsk2	Cck+-Vip+
0.62960004921643	0.0196613659718536	0.125	0.114	1	Vwa8	Cck+-Vip+
0.629619078688986	-0.00802028165786928	0.381	0.399	1	Arhgap32	Cck+-Vip+
0.62965420650228	-0.0154711153270124	0.195	0.196	1	Cnep1r1	Cck+-Vip+
0.629656036337007	-0.00883841325976543	0.02	0.019	1	Btla	Cck+-Vip+
0.629693785169637	0.000762577454167393	0.001	0.001	1	AABR07068046.1	Cck+-Vip+
0.629709280167062	-0.00303855572686485	0.003	0.004	1	Grtp1	Cck+-Vip+
0.629773702504144	0.0203599110577019	0.026	0.02	1	Polrmt	Cck+-Vip+
0.629806365857725	-0.00221622943981061	0.001	0.003	1	Aanat	Cck+-Vip+
0.629967384537355	0.00858692476643574	0.229	0.218	1	Mcm3ap	Cck+-Vip+
0.629981382111006	-0.017864061468357	0.491	0.515	1	Trim37	Cck+-Vip+
0.630045831049682	-0.017048453013133	0.071	0.073	1	Zfp449	Cck+-Vip+
0.630087939081537	-0.00284085440906179	0.01	0.009	1	Dcst1	Cck+-Vip+
0.630098463207873	0.0114862463832685	0.027	0.023	1	Ntn1	Cck+-Vip+
0.630312587045209	-0.0163095190711584	0.04	0.044	1	Dnajc30	Cck+-Vip+
0.630325775900991	0.00865854822512935	0.004	0.003	1	Mcm10	Cck+-Vip+
0.630328181169136	0.00126415523455052	0.004	0.003	1	LOC100909599	Cck+-Vip+
0.630433428919772	-0.000686297503360892	0.004	0.003	1	Vmac	Cck+-Vip+
0.630471519470619	-0.0313843956423223	0.291	0.309	1	Rpl27a	Cck+-Vip+
0.630549291254476	0.0219738189361974	0.106	0.101	1	Bckdk	Cck+-Vip+
0.630596136084438	-0.00259526200690608	0.027	0.025	1	Dnah12	Cck+-Vip+
0.630598983347457	-0.00478493896867267	0.008	0.011	1	Plekha4	Cck+-Vip+
0.63063714184609	0.0318972749716155	0.137	0.128	1	Rtn4rl1	Cck+-Vip+
0.630644115170113	0.0370850679604351	0.127	0.117	1	Epm2a	Cck+-Vip+
0.630678833118976	0.0400028664134191	0.388	0.378	1	Rab11fip4	Cck+-Vip+
0.630687906596754	0.00286750874802733	0.041	0.041	1	B3galt1	Cck+-Vip+
0.630723639734439	-0.0117166932457413	0.003	0.005	1	Naalad2	Cck+-Vip+
0.630771126340938	0.00730450265046545	0.316	0.326	1	Cast	Cck+-Vip+
0.630771754826715	0.0372330072794602	0.508	0.505	1	Adam23	Cck+-Vip+
0.630810736168621	-0.00289202558004617	0.007	0.009	1	Kif24	Cck+-Vip+
0.631011815863594	-0.0155823533347469	0.053	0.062	1	Zbtb45	Cck+-Vip+
0.631061560540852	0.000749296563759784	0.006	0.01	1	Adap2	Cck+-Vip+
0.631414012172774	-0.00532506812493683	0.275	0.288	1	Tmem200a	Cck+-Vip+
0.631420665547979	0.0297299167071129	0.487	0.472	1	Znrf1	Cck+-Vip+
0.631441399492694	0.0132063638495332	0.025	0.023	1	AABR07052519.1	Cck+-Vip+
0.631452833683844	-0.000861330669103308	0.015	0.016	1	RGD1560028	Cck+-Vip+
0.63152178764028	0.00738216372228689	0.007	0.004	1	Myom1	Cck+-Vip+
0.631591372521599	0.0106040539171288	0.105	0.095	1	AABR07062570.1	Cck+-Vip+
0.63173767581608	-0.00015313951242852	0.001	0.001	1	AABR07027381.1	Cck+-Vip+
0.631808081488991	-0.0236241680451842	0.138	0.15	1	Ufc1	Cck+-Vip+
0.631916321595325	-0.000866896587619808	0.001	0.001	1	Adam28	Cck+-Vip+
0.631918941146221	-0.0147470329093328	0.008	0.012	1	LOC100910526	Cck+-Vip+
0.631992991029761	-0.0124753597085866	0.13	0.141	1	Abcb7	Cck+-Vip+
0.631994641265683	0.0172347560756946	0.058	0.052	1	Szt2	Cck+-Vip+
0.632107273919448	0.0112206049714554	0.011	0.011	1	Lsm11	Cck+-Vip+
0.632214711693523	0.00393714119508545	0.006	0.003	1	Chrna3	Cck+-Vip+
0.632329578666786	-0.0132456068375144	0.216	0.227	1	Spcs3	Cck+-Vip+
0.632397163130569	0.0178840859373669	0.025	0.019	1	Map3k11	Cck+-Vip+
0.63247443734214	0.0268413081828104	0.15	0.149	1	Plekha7	Cck+-Vip+
0.632478996945522	-0.00390930139358919	0.191	0.187	1	Amn1	Cck+-Vip+
0.632497204046229	-0.0329130292284455	0.284	0.304	1	Fam171b	Cck+-Vip+
0.632500165862611	0.0103226667656107	0.009	0.006	1	AABR07034833.1	Cck+-Vip+
0.632809319945202	0.00807556772068727	0.084	0.077	1	Rgs19	Cck+-Vip+
0.632818697815836	0.0200734788902201	0.089	0.088	1	Rps27	Cck+-Vip+
0.633155890976826	-0.000251734910210091	0.038	0.036	1	Fscn1	Cck+-Vip+
0.633186979979425	0.0210247214627171	0.338	0.326	1	Snx14	Cck+-Vip+
0.633398783176968	-0.0129094216541583	0.572	0.592	1	Csnk1a1	Cck+-Vip+
0.6334189160735	-0.0385449426564784	0.181	0.194	1	Eif2ak3	Cck+-Vip+
0.633575070998675	-0.0160988332175512	0.029	0.034	1	Scx	Cck+-Vip+
0.633586965524161	0.02603296787913	0.146	0.134	1	Rars	Cck+-Vip+
0.633627977983635	-0.00028466399332502	0.003	0.004	1	AABR07004061.1	Cck+-Vip+
0.633683675587521	-0.00148068713974175	0.142	0.136	1	Fdx2	Cck+-Vip+
0.633686990231056	-0.0153545878024938	0.222	0.228	1	Spock2	Cck+-Vip+
0.633821780323496	-0.0100353703263874	0.009	0.013	1	Cage1	Cck+-Vip+
0.633885595319139	0.014301556863117	0.154	0.154	1	Prdx3	Cck+-Vip+
0.63389409739159	0.0442900009361016	0.159	0.15	1	AABR07001233.1	Cck+-Vip+
0.634047529833119	0.0384507174752225	0.155	0.143	1	Ccn3	Cck+-Vip+
0.634060452611103	0.0219751630895201	0.066	0.058	1	AABR07001591.1	Cck+-Vip+
0.634074049875807	-0.029718384099214	0.12	0.134	1	Zfp202	Cck+-Vip+
0.634199762995803	0.00344525535602932	0.011	0.009	1	Oacyl	Cck+-Vip+
0.634417370588778	0.00934795715335866	0.022	0.018	1	Spag5	Cck+-Vip+
0.634452763786158	-0.00497450437726567	0.007	0.007	1	Spdef	Cck+-Vip+
0.634546690161712	-0.0172697595553627	0.27	0.284	1	Ghitm	Cck+-Vip+
0.634706910634569	0.00546574349416473	0.476	0.487	1	Atp13a2	Cck+-Vip+
0.634852901253519	-0.0299830941149836	0.288	0.297	1	Vgll4	Cck+-Vip+
0.634921261814534	-0.00577593759349402	0.007	0.01	1	Serpinb7	Cck+-Vip+
0.634940289858463	-0.00973531178189202	0.026	0.032	1	Lats2	Cck+-Vip+
0.634981461505338	-0.0023368170306667	0.007	0.01	1	Fcrl1	Cck+-Vip+
0.635048768211807	-0.0186515344545893	0.067	0.072	1	Sh3bp5l	Cck+-Vip+
0.63512557115703	-0.0131578677420612	0.063	0.074	1	Ppp4c	Cck+-Vip+
0.63515531689895	-0.0224652028787334	0.161	0.178	1	Cerk	Cck+-Vip+
0.635180914915292	-0.00297985442411332	0.002	0.003	1	Birc3	Cck+-Vip+
0.635215895955329	0.0209703141686208	0.22	0.21	1	Dnaja3	Cck+-Vip+
0.635229428110947	-0.000434017026467358	0.024	0.022	1	Homez	Cck+-Vip+
0.635251239706237	-0.00642628757145944	0.003	0.004	1	Nuak2	Cck+-Vip+
0.63526072760821	0.0188266862370235	0.014	0.011	1	Col16a1	Cck+-Vip+
0.635294087264749	-0.000185387047159034	0.001	0.001	1	Lgals7	Cck+-Vip+
0.635371455650115	-0.0342738827396509	0.294	0.316	1	Lcorl	Cck+-Vip+
0.635403456328969	0.0117063561324941	0.128	0.117	1	Mak16	Cck+-Vip+
0.635510721931253	0.000101685338964076	0.016	0.017	1	Adamtsl5	Cck+-Vip+
0.635590161026567	0.0257707496923621	0.212	0.203	1	Tusc2	Cck+-Vip+
0.635636749219222	-0.00522109541492983	0.005	0.009	1	A2ml1	Cck+-Vip+
0.635666290503904	0.00147334735769038	0.04	0.037	1	Spty2d1	Cck+-Vip+
0.635686530935536	-0.0281042256104128	0.14	0.148	1	Fbxl4	Cck+-Vip+
0.635744893474194	0.000883068618147262	0.001	0.001	1	Fmo13	Cck+-Vip+
0.635848803975894	-0.0247417215617917	0.257	0.269	1	Abcf1	Cck+-Vip+
0.635870948378263	-0.00791119790942608	0.025	0.029	1	Hbb	Cck+-Vip+
0.635988001760339	0.0212974501655678	0.045	0.04	1	Wdr64	Cck+-Vip+
0.636024511498077	0.0162021997405506	0.028	0.023	1	Atp8b5p	Cck+-Vip+
0.636030983525311	0.014341298864223	0.019	0.015	1	Mettl18	Cck+-Vip+
0.636035693730018	-0.00330081576357324	0.005	0.006	1	Vstm4	Cck+-Vip+
0.636143382734046	0.0215552895619836	0.255	0.241	1	Cnnm2	Cck+-Vip+
0.636206932072728	-0.00887075408949427	0.016	0.017	1	Adgra3	Cck+-Vip+
0.636317722336466	0.00171810923471801	0.01	0.011	1	Dock8	Cck+-Vip+
0.636386999706399	-0.0126787808195564	0.037	0.046	1	Cep41	Cck+-Vip+
0.636434180742608	-0.0134631663084789	0.069	0.08	1	Otub2	Cck+-Vip+
0.636530854756997	0.020541280571356	0.12	0.11	1	Mrpl50	Cck+-Vip+
0.6365843812797	0.0473642078506561	0.338	0.326	1	AABR07027306.1	Cck+-Vip+
0.636586505168264	0.0300212513333679	0.367	0.359	1	Atp5f1a	Cck+-Vip+
0.636623136585927	-0.0188540174598082	0.099	0.109	1	Larp7	Cck+-Vip+
0.636648756397102	0.0290826375137865	0.246	0.239	1	Arpc5	Cck+-Vip+
0.636719437444126	0.0302033929838236	0.34	0.327	1	Kif3b	Cck+-Vip+
0.636719665334065	-0.00202488942023349	0.011	0.013	1	Cby1	Cck+-Vip+
0.63685271736403	-0.0199937755259463	0.124	0.139	1	Smad7	Cck+-Vip+
0.63688174885784	-0.0336055826512566	0.386	0.402	1	Tmem179	Cck+-Vip+
0.636882226351422	-0.0162787453521906	0.066	0.072	1	Mt1	Cck+-Vip+
0.63692443628411	0.0102465261084356	0.008	0.005	1	AABR07072058.1	Cck+-Vip+
0.636929765971056	0.00421602596946626	0.006	0.003	1	AC127140.1	Cck+-Vip+
0.637051200294311	0.0394652278758966	0.197	0.186	1	Nectin1	Cck+-Vip+
0.637155367997256	-0.00979415957443215	0.01	0.015	1	Cd82	Cck+-Vip+
0.637357205135041	0.0159927380198097	0.163	0.166	1	Rnf126	Cck+-Vip+
0.637361098786015	-0.00927008637699794	0.044	0.05	1	Pef1	Cck+-Vip+
0.637367830742896	0.0134191426596527	0.112	0.101	1	Zfp800	Cck+-Vip+
0.637478142956362	-0.0262860619191433	0.14	0.153	1	Tle2	Cck+-Vip+
0.637550373378988	0.0230964469332877	0.131	0.121	1	Ssr4	Cck+-Vip+
0.637582800899416	0.024034629079741	0.119	0.108	1	Ccdc137	Cck+-Vip+
0.637614014278728	0.0132347016146789	0.026	0.022	1	Gnb3	Cck+-Vip+
0.637638980123001	0.00342659937068512	0.008	0.006	1	Atp6v0d2	Cck+-Vip+
0.637709701803673	-0.000176034010867266	0.001	0.001	1	LOC308990	Cck+-Vip+
0.637735222660767	-0.0122632785417827	0.171	0.186	1	Cygb	Cck+-Vip+
0.63780363896718	-0.0204670808420429	0.417	0.428	1	Mvb12b	Cck+-Vip+
0.637891104871667	-0.0206666209580974	0.127	0.143	1	Slc11a2	Cck+-Vip+
0.63792311854147	0.0021677298353272	0.022	0.022	1	Tspear	Cck+-Vip+
0.637962640326163	-0.0228695009920079	0.294	0.313	1	Klf13	Cck+-Vip+
0.638055102772376	-0.0287291035793129	0.336	0.356	1	Abcc1	Cck+-Vip+
0.63806755553021	-0.00219557677297116	0.004	0.003	1	Arhgap27	Cck+-Vip+
0.638088690961225	-0.0100034238989301	0.42	0.422	1	Far1	Cck+-Vip+
0.638094040885521	0.0224238584898796	0.084	0.079	1	Rilpl2	Cck+-Vip+
0.638327124985824	-0.0225304923418218	0.053	0.061	1	AABR07002848.1	Cck+-Vip+
0.63839244436459	-0.00572486323044069	0.159	0.171	1	Mfsd13a	Cck+-Vip+
0.638519638468824	-0.0108703163905681	0.018	0.023	1	Rps6	Cck+-Vip+
0.638529773327728	-0.00998630843812352	0.009	0.01	1	Golm1	Cck+-Vip+
0.638541243663389	0.0174520011966393	0.13	0.124	1	Chrna4	Cck+-Vip+
0.638580672072354	-0.0171404880901274	0.55	0.572	1	Ncam1	Cck+-Vip+
0.638660156623031	-0.016250501455892	0.088	0.097	1	Pinx1	Cck+-Vip+
0.638690360130535	-0.00362865207011006	0.001	0.003	1	AABR07058985.1	Cck+-Vip+
0.63885909681504	-0.0136294349207295	0.241	0.247	1	Smc1a	Cck+-Vip+
0.638944210547855	0.0166650024878094	0.117	0.118	1	Abcd2	Cck+-Vip+
0.639000907717398	-0.0383064086626679	0.415	0.437	1	Ranbp17	Cck+-Vip+
0.639008206966525	0.0275774555881741	0.062	0.055	1	Fer1l6	Cck+-Vip+
0.639119853932927	0.0010833996764321	0.001	0.001	1	Hpx	Cck+-Vip+
0.639120058660658	0.0375190694762487	0.372	0.362	1	RGD1310951	Cck+-Vip+
0.639418160825471	0.0053241245629569	0.026	0.021	1	Efs	Cck+-Vip+
0.639725598534049	0.00387173327928619	0.167	0.175	1	Cyb5a	Cck+-Vip+
0.639772391626637	0.00575548654428024	0.037	0.038	1	Akip1	Cck+-Vip+
0.639824897977203	-0.0337717643651042	0.083	0.09	1	Serpinb6a	Cck+-Vip+
0.63984523894376	-0.0369242205356126	0.155	0.169	1	Galk2	Cck+-Vip+
0.639864021316311	0.000915581651264635	0.001	0.001	1	Akr1c19	Cck+-Vip+
0.639960410969461	0.0252262468403087	0.339	0.324	1	Ddx42	Cck+-Vip+
0.639974670825284	-0.0252234564684363	0.114	0.122	1	Casp9	Cck+-Vip+
0.640030472422198	-0.0197125556103006	0.069	0.075	1	Rwdd3	Cck+-Vip+
0.640057212161153	0.0229838956596485	0.208	0.197	1	Parp1	Cck+-Vip+
0.640098846007951	-0.0621417247278035	0.544	0.565	1	Mctp1	Cck+-Vip+
0.640107517131634	0.0115356632014445	0.208	0.203	1	Rad17	Cck+-Vip+
0.640132673704171	0.000849702269451514	0.01	0.008	1	AC096468.1	Cck+-Vip+
0.640227710711986	-0.00662430856070542	0.065	0.067	1	Rbm15	Cck+-Vip+
0.640237055122528	0.0112045354358473	0.021	0.016	1	Rec114	Cck+-Vip+
0.64030705673901	0.0357379192377075	0.403	0.388	1	Tmem132b	Cck+-Vip+
0.640447484452452	-0.00688862202462565	0.015	0.02	1	Mroh2a	Cck+-Vip+
0.64054086128544	-0.0196031340076166	0.249	0.262	1	Gpr89b	Cck+-Vip+
0.640691782939722	-0.0106619535468942	0.056	0.058	1	Polr2d	Cck+-Vip+
0.640862453736389	-0.00829715017571006	0.019	0.025	1	AABR07000411.1	Cck+-Vip+
0.640950246750471	-0.0339357983037725	0.418	0.441	1	Zer1	Cck+-Vip+
0.640957580604234	-0.00124217523621126	0.004	0.005	1	Slc17a9	Cck+-Vip+
0.640999973803089	0.0263262866693819	0.134	0.128	1	Krba1	Cck+-Vip+
0.641115001597259	-0.0235671295348809	0.137	0.145	1	Zkscan3	Cck+-Vip+
0.641132448657107	-0.0244285811557754	0.585	0.602	1	Dcaf6	Cck+-Vip+
0.641170507141875	0.00148408374014582	0.005	0.003	1	Adam8	Cck+-Vip+
0.641203059718163	0.00998711779984807	0.124	0.119	1	Ell	Cck+-Vip+
0.641228951354348	0.0159063056640162	0.028	0.024	1	Scgn	Cck+-Vip+
0.641336528256058	0.00565764846685064	0.02	0.016	1	Tmem268	Cck+-Vip+
0.641476991807268	-0.0172961750428573	0.591	0.614	1	Cyfip2	Cck+-Vip+
0.641521886351128	0.00291940623985232	0.254	0.267	1	Usp10	Cck+-Vip+
0.641592786597618	0.0330221343187275	0.512	0.501	1	St13	Cck+-Vip+
0.641627233498201	0.0209969160649334	0.428	0.416	1	Map2k1	Cck+-Vip+
0.641688843192985	0.00132174100004642	0.001	0.001	1	Spink5	Cck+-Vip+
0.641697983563952	0.0142949098749448	0.704	0.711	1	Fus	Cck+-Vip+
0.641704427824393	0.0158035350707159	0.037	0.032	1	Leng1	Cck+-Vip+
0.641721832808195	-0.000334750112875564	0.001	0.003	1	LOC103693564	Cck+-Vip+
0.641792082998573	0.000352274924390231	0.03	0.033	1	Vom2r62	Cck+-Vip+
0.641804004316144	0.00552338063675355	0.033	0.034	1	Pla2g4a	Cck+-Vip+
0.641979403292653	0.00925421652455084	0.049	0.045	1	AABR07034767.1	Cck+-Vip+
0.641983835732499	-0.00914920796242255	0.078	0.078	1	Uck1	Cck+-Vip+
0.642063491918595	-0.0156717270431923	0.154	0.164	1	Tmem147	Cck+-Vip+
0.64207416203201	-0.0170888808768304	0.673	0.694	1	Cmip	Cck+-Vip+
0.642088368626089	-0.00761148139472818	0.038	0.043	1	AABR07002010.1	Cck+-Vip+
0.642090626877462	0.00123969274117697	0.118	0.117	1	AABR07053185.1	Cck+-Vip+
0.642182233354855	0.0263949258712581	0.355	0.34	1	Bzw2	Cck+-Vip+
0.642279468279366	0.0461110876910247	0.22	0.21	1	Akap17b	Cck+-Vip+
0.642325065060431	0.0367089446110203	0.165	0.155	1	Sumo4	Cck+-Vip+
0.642368001669919	0.0165456258422116	0.078	0.076	1	Lin54	Cck+-Vip+
0.642371749732463	-0.00399782968886665	0.058	0.056	1	Mrpl19	Cck+-Vip+
0.642480259466721	0.00169329214351858	0.001	0.001	1	Prdm16	Cck+-Vip+
0.642503905937412	-0.0159225829879656	0.379	0.368	1	Atxn2	Cck+-Vip+
0.642525848320043	0.00392646229856053	0.334	0.353	1	Kcnb1	Cck+-Vip+
0.642763190571046	0.00682488619527288	0.041	0.036	1	Glt8d2	Cck+-Vip+
0.642797296174082	-0.0282708785317445	0.178	0.193	1	Ncoa6	Cck+-Vip+
0.643017591272838	0.0275548167519491	0.016	0.014	1	Capn3	Cck+-Vip+
0.643043018394004	0.00613266478328867	0.146	0.14	1	Bpgm	Cck+-Vip+
0.643121036511147	0.0107615522343894	0.013	0.01	1	Cables2	Cck+-Vip+
0.643233352475159	0.00115890605637344	0.001	0.001	1	AABR07027961.1	Cck+-Vip+
0.643248169874118	-0.000115591157227146	0.051	0.058	1	Coro7	Cck+-Vip+
0.643273611317921	0.0205033370531724	0.084	0.076	1	Akap5	Cck+-Vip+
0.64334246863241	0.0158239547954911	0.061	0.056	1	Tob2	Cck+-Vip+
0.643410493560002	-0.0133567296138914	0.743	0.759	1	Strn3	Cck+-Vip+
0.643506987314926	0.0190750032904425	0.028	0.025	1	Haus5	Cck+-Vip+
0.64353068147561	-0.00837735909831805	0.496	0.516	1	Hp1bp3	Cck+-Vip+
0.643598810583713	0.00170633431518275	0.001	0.001	1	AABR07013724.1	Cck+-Vip+
0.64363157041683	0.00280348330966349	0.016	0.016	1	Arrdc3	Cck+-Vip+
0.643648840961414	-0.0131244631734567	0.355	0.351	1	Creld1	Cck+-Vip+
0.643669047463747	0.00100666862504818	0.001	0.001	1	AABR07028669.1	Cck+-Vip+
0.643737873079841	0.0160706921115626	0.045	0.037	1	mrpl9	Cck+-Vip+
0.643954073073917	-0.0244840011598522	0.28	0.291	1	Nos1	Cck+-Vip+
0.643965486128923	0.00258678388338929	0.053	0.06	1	Cbln4	Cck+-Vip+
0.644003224158175	0.0436734614089203	0.259	0.251	1	Gmpr2	Cck+-Vip+
0.644081085099174	-0.018514931486635	0.252	0.259	1	Rpl4	Cck+-Vip+
0.64411736595979	-0.00453811686217642	0.164	0.175	1	Clip3	Cck+-Vip+
0.644136959833526	0.0347086967036199	0.318	0.304	1	Cd59	Cck+-Vip+
0.644193546966559	-0.0281396205044352	0.085	0.092	1	AABR07052697.1	Cck+-Vip+
0.644221992422167	-0.00297490937746738	0.002	0.003	1	AABR07072414.1	Cck+-Vip+
0.644375561001481	0.000403501666801662	0.001	0.001	1	AABR07015067.1	Cck+-Vip+
0.644389904055888	0.019817106384486	0.115	0.108	1	Fsd1	Cck+-Vip+
0.644414093926235	-0.00446163530598075	0.007	0.005	1	Nipal1	Cck+-Vip+
0.644451147168373	0.0124681254443167	0.218	0.207	1	Acsl1	Cck+-Vip+
0.644465722827522	-0.00605987759887406	0.004	0.007	1	Ltc4s	Cck+-Vip+
0.644505166589773	-0.0225433951211281	0.204	0.215	1	Ncbp1	Cck+-Vip+
0.644549525510536	0.0244861657122207	0.339	0.332	1	Tlk2	Cck+-Vip+
0.644552318932867	-0.00567886114646674	0.004	0.006	1	Hmga1	Cck+-Vip+
0.644606081933601	0.0312276860249802	0.095	0.088	1	Fbxo25	Cck+-Vip+
0.644767219913205	0.0160666837718168	0.028	0.023	1	Pls1	Cck+-Vip+
0.644808493303878	0.0288506643613426	0.529	0.511	1	Kpna1	Cck+-Vip+
0.64481255428593	-0.0178414957236035	0.263	0.271	1	Lingo1	Cck+-Vip+
0.644939901599876	0.0172665417671242	0.19	0.179	1	Tdg	Cck+-Vip+
0.645038707966985	0.0276747213273468	0.135	0.126	1	Ddt	Cck+-Vip+
0.645083065807154	0.00296456024538293	0.049	0.053	1	Vom2r46	Cck+-Vip+
0.645121444674297	0.00336532797920376	0.014	0.01	1	Rad9a	Cck+-Vip+
0.645224192239889	0.0148645304492884	0.01	0.007	1	AABR07026441.1	Cck+-Vip+
0.645286866363946	0.00233319718537445	0.186	0.184	1	Cars	Cck+-Vip+
0.645318039872431	-0.0308668276966988	0.162	0.172	1	Gatad2a	Cck+-Vip+
0.645372444132528	-0.0187116958213396	0.299	0.32	1	Ints6	Cck+-Vip+
0.645532849847971	-0.0106066613797759	0.004	0.006	1	RGD1564770	Cck+-Vip+
0.645643897472663	-0.00534186654561042	0.031	0.028	1	Thap1	Cck+-Vip+
0.645750850185542	0.0152632390273268	0.063	0.057	1	AABR07053472.1	Cck+-Vip+
0.645770559925073	0.0204621002560921	0.099	0.091	1	Pcnt	Cck+-Vip+
0.645801143269324	0.000213948547502785	0.007	0.006	1	LOC500702	Cck+-Vip+
0.645821421789314	0.00563497154317023	0.022	0.023	1	Lonrf3	Cck+-Vip+
0.645931848912046	0.0183180128226737	0.111	0.1	1	Mt-nd6	Cck+-Vip+
0.645962418034709	-0.0190264963201362	0.21	0.228	1	Kcnk1	Cck+-Vip+
0.645996320719088	0.00754879815976539	0.03	0.024	1	Pou3f4	Cck+-Vip+
0.646074566932294	-0.0123171288189403	0.01	0.014	1	Cebpzos	Cck+-Vip+
0.646097955484958	0.00890994198376824	0.099	0.092	1	Hsdl2	Cck+-Vip+
0.646145613812187	-0.0316689980647229	0.261	0.278	1	Nup58	Cck+-Vip+
0.646192899761232	0.00979757528535972	0.02	0.016	1	Opalin	Cck+-Vip+
0.646255578384062	0.00738236412655264	0.005	0.003	1	Scnn1a	Cck+-Vip+
0.646330289701815	-0.0306924886802818	0.06	0.068	1	Dvl2	Cck+-Vip+
0.646333364731606	0.00435535577952044	0.036	0.03	1	AABR07056183.1	Cck+-Vip+
0.64634682784601	0.0449228012923679	0.197	0.188	1	Abhd16a	Cck+-Vip+
0.646352509550369	0.00562284724355918	0.001	0.001	1	Espn	Cck+-Vip+
0.646528517916608	-0.0026481758300311	0.013	0.016	1	Slc7a11	Cck+-Vip+
0.646561812847353	-0.0081453045891587	0.04	0.048	1	Rfc5	Cck+-Vip+
0.646658243898115	-0.00295986513243969	0.004	0.003	1	AABR07000156.1	Cck+-Vip+
0.646699685723079	-0.0170851388614349	0.084	0.095	1	Tmed5	Cck+-Vip+
0.646824254827391	-0.00308839755564169	0.004	0.006	1	Olah	Cck+-Vip+
0.646869315843689	-0.00491573516889827	0.003	0.004	1	Slc45a3	Cck+-Vip+
0.646976671769753	0.0153530566743061	0.875	0.881	1	Pafah1b1	Cck+-Vip+
0.646996239492589	0.00480038760313499	0.009	0.007	1	Eme1	Cck+-Vip+
0.647071299783728	0.0126431326841545	0.025	0.02	1	Krr1	Cck+-Vip+
0.647094584799488	-0.024990402047646	0.37	0.39	1	AABR07031533.1	Cck+-Vip+
0.647122278952279	-0.0145978935070848	0.109	0.121	1	Fbxo16	Cck+-Vip+
0.647181949698504	0.00992905817657144	0.037	0.036	1	Kyat3	Cck+-Vip+
0.647208866506113	-0.0172332898373248	0.252	0.273	1	Ddx46	Cck+-Vip+
0.647245089501476	0.00119379993736202	0.108	0.101	1	Nr2c2ap	Cck+-Vip+
0.647246121934377	0.0218445765296561	0.086	0.078	1	Hps4	Cck+-Vip+
0.647337987804089	-0.0143262063260139	0.612	0.618	1	Akap9	Cck+-Vip+
0.647375964785483	0.0165159815654326	0.163	0.153	1	Uba1	Cck+-Vip+
0.647437228626502	0.0289281472116918	0.584	0.569	1	Cdh18	Cck+-Vip+
0.647461662773202	-0.0144028573461972	0.706	0.708	1	Ywhag	Cck+-Vip+
0.647469558908595	0.0227726024042799	0.183	0.181	1	Cacna2d4	Cck+-Vip+
0.647470475092701	-0.03771190326284	0.214	0.228	1	Fam133b	Cck+-Vip+
0.647483783657066	0.0194244326909925	0.541	0.527	1	Mprip	Cck+-Vip+
0.647509362351184	0.0155658488987551	0.053	0.051	1	Cenpk	Cck+-Vip+
0.647530014434382	0.0108301162758849	0.008	0.005	1	AABR07030880.1	Cck+-Vip+
0.647571963974922	0.0206355000629867	0.206	0.204	1	Uchl5	Cck+-Vip+
0.647637553389129	0.0247399155244588	0.048	0.042	1	Dbr1	Cck+-Vip+
0.647644929300973	-0.00588552421045066	0.069	0.076	1	Fgfbp3	Cck+-Vip+
0.647667221590149	-0.0275304422683632	0.04	0.049	1	Gatm	Cck+-Vip+
0.64769141581213	0.00800673586458902	0.015	0.012	1	Ccdc83	Cck+-Vip+
0.647732670838708	-0.0156341913876029	0.016	0.022	1	Tafa4	Cck+-Vip+
0.647771560656695	0.01111599042282	0.009	0.006	1	Zfp707	Cck+-Vip+
0.647776442642554	0.00114125196157629	0.044	0.046	1	Dhx16	Cck+-Vip+
0.647917470109207	-0.00566459041620582	0.311	0.321	1	St3gal5	Cck+-Vip+
0.648065404612635	0.00326019700285785	0.848	0.837	1	Usp9x	Cck+-Vip+
0.648170735193324	0.0216817398678744	0.074	0.068	1	Churc1	Cck+-Vip+
0.648181451367594	0.0141562699137414	0.106	0.109	1	AABR07031089.1	Cck+-Vip+
0.648206104589134	-0.0234778223163521	0.127	0.141	1	Ubtf	Cck+-Vip+
0.648228333557744	-0.00539475692092223	0.004	0.005	1	Hhatl	Cck+-Vip+
0.648239717326186	0.0165448002990429	0.208	0.199	1	Sh3glb1	Cck+-Vip+
0.648241779439266	0.0108656355712435	0.544	0.557	1	Actr2	Cck+-Vip+
0.648280736209615	0.00345779670082125	0.008	0.006	1	Ankmy1	Cck+-Vip+
0.648550361429088	-0.0317051316015641	0.319	0.319	1	LOC108348175	Cck+-Vip+
0.648554363004485	-0.0109732814005252	0.081	0.089	1	Trnt1	Cck+-Vip+
0.64862216704005	-0.028030731727977	0.308	0.328	1	Srsf10	Cck+-Vip+
0.648755488017557	-0.00938362918567434	0.071	0.072	1	Kcnh6	Cck+-Vip+
0.648762040136423	0.0171800019750372	0.434	0.441	1	Iffo1	Cck+-Vip+
0.648817136972178	0.015342761560364	0.054	0.047	1	Blvra	Cck+-Vip+
0.648871941466498	-0.00414133550792807	0.037	0.041	1	Zmynd10	Cck+-Vip+
0.648975224955825	0.0186065943980696	0.907	0.903	1	Ndfip1	Cck+-Vip+
0.649056216275417	0.00714215385435052	0.209	0.206	1	Tmem33	Cck+-Vip+
0.649057484541852	-0.000177592040182948	0.001	0.001	1	Cass4	Cck+-Vip+
0.649065944089484	0.00228325708081001	0.001	0.001	1	Clec9a	Cck+-Vip+
0.64906829475008	0.0254321096125822	0.834	0.846	1	Bsg	Cck+-Vip+
0.649075371152714	-0.0308756952418674	0.607	0.617	1	Ube2h	Cck+-Vip+
0.649125298324409	0.0240616222192487	0.162	0.15	1	Cript	Cck+-Vip+
0.649151417065765	0.0117034682267541	0.179	0.177	1	Pfdn4	Cck+-Vip+
0.64924643270807	0.00944058545095346	0.025	0.022	1	Pold2	Cck+-Vip+
0.649254632617003	0.0394752367002187	0.433	0.428	1	Serbp1	Cck+-Vip+
0.649317157528684	0.00193542274205625	0.001	0.001	1	LOC685789	Cck+-Vip+
0.649349080029729	0.00869214059523965	0.125	0.121	1	Setd1a	Cck+-Vip+
0.649375583103318	-0.0336132906841338	0.292	0.305	1	Cops2	Cck+-Vip+
0.649434916377452	0.0171745911772092	0.012	0.009	1	Ptpn6	Cck+-Vip+
0.649516277190432	-0.0166220616812772	0.161	0.175	1	Tshz3	Cck+-Vip+
0.649621087306959	-0.0322509257134166	0.235	0.246	1	Pmm1	Cck+-Vip+
0.649665376911911	0.000200001636866586	0.019	0.015	1	Tcn2	Cck+-Vip+
0.649674741178114	-0.0022239675222821	0.007	0.01	1	AC099449.1	Cck+-Vip+
0.650023652112253	-0.0322386673021384	0.548	0.561	1	Atp6v1a	Cck+-Vip+
0.650023988425209	0.0184690370719895	0.155	0.146	1	Vps72	Cck+-Vip+
0.650102445868836	-0.0386149129782421	0.161	0.173	1	mrpl11	Cck+-Vip+
0.650172213834562	-0.0233895537890649	0.586	0.6	1	Cd81	Cck+-Vip+
0.650318339139552	0.0230706699371548	0.229	0.22	1	Sf1	Cck+-Vip+
0.650403621623053	-0.0339244590879979	0.644	0.663	1	Kansl1	Cck+-Vip+
0.650457991939534	-0.00136181649640997	0.002	0.003	1	AABR07026002.3	Cck+-Vip+
0.650505437474018	0.00271231402623789	0.002	0.002	1	AABR07065602.1	Cck+-Vip+
0.650563484400085	0.00494974093983608	0.111	0.105	1	Vangl2	Cck+-Vip+
0.65063811955242	0.0200516526979183	0.106	0.099	1	Ralgds	Cck+-Vip+
0.650659571585985	0.00279606387666381	0.005	0.004	1	Galnt6	Cck+-Vip+
0.650661657398379	0.00257043613057728	0.276	0.272	1	Fkbp4	Cck+-Vip+
0.650681490730288	-0.0281777958431053	0.167	0.18	1	Ptpru	Cck+-Vip+
0.650803434728155	0.00698505303581175	0.048	0.041	1	Trim62	Cck+-Vip+
0.650854973694143	-0.000190489653036944	0.004	0.003	1	Ropn1	Cck+-Vip+
0.650945769359122	-0.00332927567155662	0.013	0.016	1	LOC100365697	Cck+-Vip+
0.65098626145317	0.0367063606099068	0.203	0.196	1	Rmnd5a	Cck+-Vip+
0.65105721290369	0.00322464044275907	0.004	0.003	1	Nrap	Cck+-Vip+
0.65112094855516	0.00511398547095223	0.004	0.003	1	Dear	Cck+-Vip+
0.651125441519031	0.0216371284045111	0.095	0.086	1	Pigc	Cck+-Vip+
0.651154839354516	-7.43253691566914e-05	0.093	0.101	1	St3gal4	Cck+-Vip+
0.651165573700216	-0.00196856445120064	0.048	0.052	1	Srrd	Cck+-Vip+
0.651250114783778	0.00857170771937127	0.066	0.062	1	Zfp574	Cck+-Vip+
0.651280928658049	0.00811391762212519	0.007	0.004	1	AABR07020952.1	Cck+-Vip+
0.651294766381573	0.0324225620950831	0.221	0.214	1	AC134224.2	Cck+-Vip+
0.651312207975296	-0.0134848630164557	0.765	0.783	1	Tecr	Cck+-Vip+
0.651405352282346	0.000437214240174615	0.001	0.001	1	Nfatc1	Cck+-Vip+
0.651539124578486	0.0286158856893036	0.14	0.128	1	Lemd3	Cck+-Vip+
0.651549694615597	0.019752270631063	0.314	0.303	1	Shank1	Cck+-Vip+
0.651593900313502	0.0193872753221137	0.25	0.237	1	Ctnnbip1	Cck+-Vip+
0.651626468024726	-0.0221837423045601	0.091	0.105	1	Emb	Cck+-Vip+
0.651671901818353	-0.0210029795988382	0.181	0.196	1	Eif2a	Cck+-Vip+
0.651723122068503	0.000372768244926269	0.142	0.147	1	Ppp1r14d	Cck+-Vip+
0.651867378898795	-0.00274316250631798	0.1	0.095	1	Rassf8	Cck+-Vip+
0.652127590736259	-0.00102160548099917	0.001	0.002	1	Bard1	Cck+-Vip+
0.652283158836285	-0.016788837164956	0.125	0.126	1	Ric8a	Cck+-Vip+
0.652340529874414	-0.000908852005252338	0.002	0.003	1	Cfap126	Cck+-Vip+
0.652398525912393	-0.00327346096205117	0.009	0.009	1	RGD1309028	Cck+-Vip+
0.652411916561962	0.0289818217421711	0.402	0.391	1	Arl6ip5	Cck+-Vip+
0.652482697414987	0.0194462492601478	0.093	0.088	1	Bin3	Cck+-Vip+
0.652558012068751	-0.023803082177828	0.108	0.116	1	Bet1	Cck+-Vip+
0.652722833923269	-0.0251920348227571	0.144	0.158	1	AABR07052523.1	Cck+-Vip+
0.652755171202781	0.00179033495880214	0.001	0.001	1	Trim69	Cck+-Vip+
0.652908068710416	0.000836497929580293	0.03	0.029	1	Nkain4	Cck+-Vip+
0.652954098091755	0.00761399867921052	0.004	0.003	1	AABR07026032.3	Cck+-Vip+
0.653078711412032	0.00268400198623176	0.004	0.003	1	AABR07003273.1	Cck+-Vip+
0.653163033307452	-0.00505496237968314	0.004	0.007	1	Id3	Cck+-Vip+
0.65319753687226	-0.0121077525812084	0.108	0.113	1	Sash1	Cck+-Vip+
0.653232392429934	0.0216363552124438	0.055	0.053	1	Alkbh2	Cck+-Vip+
0.653329273135381	-0.0167350106470479	0.085	0.086	1	Zfp286a	Cck+-Vip+
0.653357289863362	-0.0122551786593913	0.009	0.01	1	Mcam	Cck+-Vip+
0.653469871793252	-0.0352414892903947	0.241	0.259	1	Ptpn2	Cck+-Vip+
0.653470675328235	-0.00200244997850857	0.19	0.189	1	Pacs2	Cck+-Vip+
0.653490632994244	0.00456163755344498	0.004	0.003	1	Acsm5	Cck+-Vip+
0.65355202077136	-0.0250952761134245	0.069	0.075	1	Coq10b	Cck+-Vip+
0.653575145313635	-0.00961013710500713	0.26	0.277	1	Eif3c	Cck+-Vip+
0.653627986739121	-0.0368744710733526	0.356	0.371	1	Ndufs4	Cck+-Vip+
0.653726231593626	0.00123474455518691	0.159	0.164	1	Anp32a	Cck+-Vip+
0.653957308840378	-0.00754622276480588	0.367	0.389	1	Tmem169	Cck+-Vip+
0.654057246359013	0.000902116914138062	0.001	0.001	1	AABR07073245.1	Cck+-Vip+
0.654059490497098	0.00236050735554008	0.001	0.001	1	S100a4	Cck+-Vip+
0.654238239825636	0.00285858460848951	0.04	0.043	1	Klf5	Cck+-Vip+
0.65428855026996	0.00920103882313121	0.043	0.036	1	Apobec4	Cck+-Vip+
0.654372676254534	0.0707355636676574	0.323	0.317	1	Vgf	Cck+-Vip+
0.654412732497974	-0.00671066725140881	0.005	0.007	1	Sardh	Cck+-Vip+
0.654420169884386	-0.00730010833745939	0.004	0.006	1	Ttc23	Cck+-Vip+
0.654453411280907	0.0235778498336308	0.553	0.558	1	Srsf11	Cck+-Vip+
0.654482235126089	0.00855203465883056	0.107	0.099	1	Slc35f5	Cck+-Vip+
0.654490364900366	0.0128145674206647	0.081	0.074	1	Gdpd5	Cck+-Vip+
0.654497221555512	-0.00284816342354704	0.014	0.017	1	AABR07073453.1	Cck+-Vip+
0.654503298070191	-0.00791331839905383	0.031	0.034	1	AABR07031963.1	Cck+-Vip+
0.654525691084238	-0.0183994958708278	0.566	0.569	1	Rcan2	Cck+-Vip+
0.654903752263066	-0.0122575810121333	0.346	0.366	1	Ube2b	Cck+-Vip+
0.655049055774047	-0.0016212653587252	0.293	0.292	1	Btbd11	Cck+-Vip+
0.655146847512064	0.0108622433418651	0.063	0.06	1	Endov	Cck+-Vip+
0.65528133943659	0.0217673337312743	0.473	0.461	1	Amph	Cck+-Vip+
0.655446589084419	0.000102492945157809	0.007	0.004	1	Gckr	Cck+-Vip+
0.655549324706307	0.0140584336362116	0.365	0.369	1	Med14	Cck+-Vip+
0.655645815374118	0.0252480364492557	0.157	0.149	1	Slc28a2	Cck+-Vip+
0.655707851487521	-0.0308679339578153	0.186	0.198	1	LOC100360057	Cck+-Vip+
0.655748481332582	-0.022435608660941	0.432	0.448	1	Samd4a	Cck+-Vip+
0.655940744252516	-0.000114013684380077	0.124	0.12	1	Slx1b	Cck+-Vip+
0.655989879123792	-0.0136272557893013	0.017	0.023	1	Mpzl3	Cck+-Vip+
0.656158376463022	0.00472805908230312	0.865	0.87	1	Tmsb4x	Cck+-Vip+
0.656175147853639	-0.0216623423758331	0.881	0.886	1	Ntrk2	Cck+-Vip+
0.656218868057972	0.0176948225612322	0.114	0.107	1	Casc1	Cck+-Vip+
0.656302077969802	-0.00813808908585279	0.009	0.012	1	Fcgbp	Cck+-Vip+
0.656406625776778	0.0211215053269991	0.728	0.717	1	Cacna1a	Cck+-Vip+
0.656411157529675	0.0230112414388579	0.145	0.141	1	AABR07021988.1	Cck+-Vip+
0.656477003005414	-0.0206560235315599	0.258	0.27	1	Itch	Cck+-Vip+
0.656544420058486	-0.00813981743955076	0.019	0.021	1	Kcns2	Cck+-Vip+
0.656554200841052	-0.00459290210953571	0.011	0.011	1	Zfp263	Cck+-Vip+
0.656603928215937	0.00898925682338609	0.007	0.005	1	Plpp2	Cck+-Vip+
0.65674113378311	-0.0112943693358485	0.358	0.364	1	Susd6	Cck+-Vip+
0.656760156726622	0.0161856997417172	0.027	0.021	1	Zscan20	Cck+-Vip+
0.65681411747674	-0.00312504833055485	0.014	0.016	1	Kcnn1	Cck+-Vip+
0.656927585004474	-0.00832625580325991	0.019	0.026	1	AABR07008386.1	Cck+-Vip+
0.657057580375968	0.00372190126150408	0.01	0.011	1	Lcn12	Cck+-Vip+
0.657072197818467	0.0348210630292587	0.471	0.455	1	Npc1l1	Cck+-Vip+
0.65719999389301	0.00308059479971901	0.404	0.395	1	Msantd2	Cck+-Vip+
0.657237656067198	0.010308585164337	0.129	0.122	1	Anxa7	Cck+-Vip+
0.65729599425719	-0.000449165356341319	0.008	0.009	1	AABR07012039.1	Cck+-Vip+
0.657307674726463	-0.0106710033617576	0.063	0.074	1	Bmper	Cck+-Vip+
0.657328022085097	0.0314909080120305	0.28	0.267	1	AABR07066700.1	Cck+-Vip+
0.657374631244975	-0.0420756685549837	0.409	0.428	1	Snx29	Cck+-Vip+
0.657414961536221	0.012521557191735	0.388	0.373	1	Ica1l	Cck+-Vip+
0.657420276582884	0.00373369388965024	0.001	0.001	1	Ffar4	Cck+-Vip+
0.657489613258656	-0.031089423588073	0.206	0.223	1	Tmed8	Cck+-Vip+
0.657558161558723	-0.0047647864261595	0.008	0.011	1	LOC108348453	Cck+-Vip+
0.657598572482975	-0.0340577229660612	0.314	0.334	1	Ccnc	Cck+-Vip+
0.657639984728597	0.0162224957107091	0.185	0.174	1	Unc50	Cck+-Vip+
0.657647246116482	-0.0121000775551366	0.016	0.021	1	Rapgef3	Cck+-Vip+
0.657654900409475	-0.0198970212204133	0.033	0.038	1	Tab3	Cck+-Vip+
0.657661737273544	0.0150081382515193	0.129	0.127	1	Ppp2r5a	Cck+-Vip+
0.657677680305394	0.00638338173378796	0.01	0.008	1	AABR07027750.1	Cck+-Vip+
0.657694914869392	0.00271753899648872	0.001	0.001	1	Klhl40	Cck+-Vip+
0.657718674156155	-0.0244680039351675	0.77	0.762	1	Nrgn	Cck+-Vip+
0.657749666477066	-0.00191769187513591	0.214	0.221	1	Mrpl22	Cck+-Vip+
0.657770413587237	-0.034423248965745	0.426	0.435	1	Spcs2	Cck+-Vip+
0.657774387564624	-0.0175071994510274	0.063	0.069	1	Glul	Cck+-Vip+
0.65780721635159	-0.0262558584711125	0.181	0.193	1	Rbck1	Cck+-Vip+
0.657847178972563	0.0146762741473632	0.068	0.064	1	AABR07034729.1	Cck+-Vip+
0.657864673277987	-0.00278252497757273	0.021	0.023	1	Hacd4	Cck+-Vip+
0.657896957348504	-0.00041709767348877	0.078	0.075	1	Elmod2	Cck+-Vip+
0.657971190857201	-0.0201107407320062	0.066	0.071	1	Cyp2j10	Cck+-Vip+
0.657989420103508	0.00500993636628985	0.118	0.111	1	Gemin7	Cck+-Vip+
0.658000131675555	0.0266576935442482	0.084	0.078	1	Eci3	Cck+-Vip+
0.658021134226409	-0.0156125549854961	0.125	0.124	1	Lrrc1	Cck+-Vip+
0.658030759094914	0.0227846956767519	0.123	0.123	1	Yipf3	Cck+-Vip+
0.658037848364702	-0.0232819430802144	0.055	0.059	1	Cdc42ep2	Cck+-Vip+
0.658148996795541	0.00134712267741173	0.009	0.008	1	Ror1	Cck+-Vip+
0.658154759068842	0.00595260952613005	0.069	0.065	1	Syt10	Cck+-Vip+
0.658185390662065	-0.00706557353517215	0.004	0.006	1	Mylk3	Cck+-Vip+
0.658236473977019	-0.0148079041166844	0.023	0.029	1	Riiad1	Cck+-Vip+
0.658238563912424	0.0144711474941417	0.201	0.191	1	Grip2	Cck+-Vip+
0.658263843050835	0.0266457041957448	0.102	0.092	1	RGD1563482	Cck+-Vip+
0.658362381642533	-0.00500844660168173	0.017	0.02	1	Dusp28	Cck+-Vip+
0.658420141374731	-0.00290776529953746	0.005	0.004	1	AABR07044444.2	Cck+-Vip+
0.658540186615999	-0.0128128735234932	0.018	0.023	1	Ss18l1	Cck+-Vip+
0.658717176763857	0.00223307678674966	0.001	0.001	1	Tbx15	Cck+-Vip+
0.65872115092518	-0.00120598271746396	0.016	0.02	1	AABR07040839.1	Cck+-Vip+
0.658836019678039	-0.0264643418588786	0.072	0.075	1	Osbpl5	Cck+-Vip+
0.658847769666031	0.00412601725596086	0.002	0.002	1	Rnf24	Cck+-Vip+
0.658859462565829	0.0303851526409922	0.525	0.519	1	Ptpn9	Cck+-Vip+
0.658863558451045	-0.0112495632183336	0.695	0.692	1	Ryr2	Cck+-Vip+
0.658979898722438	-0.00344103484886848	0.004	0.007	1	Pcdhga8	Cck+-Vip+
0.658990599273643	-0.00857448131409494	0.034	0.041	1	Acat2l1	Cck+-Vip+
0.659021134647412	0.0260951715563804	0.096	0.089	1	Camkmt	Cck+-Vip+
0.659117498590511	-0.00270303902195926	0.043	0.045	1	Abhd14b	Cck+-Vip+
0.65916474395039	-0.0164568444631736	0.081	0.091	1	Fam217b	Cck+-Vip+
0.659447574618466	0.000810869878072648	0.001	0.001	1	Klf17	Cck+-Vip+
0.659525987066507	-0.0260511948744598	0.202	0.218	1	Dhrs7b	Cck+-Vip+
0.659541672573285	0.0176988651171362	0.152	0.144	1	Syp	Cck+-Vip+
0.659627406920158	0.0190132850823237	0.207	0.201	1	Poldip2	Cck+-Vip+
0.659757017899803	0.000839983631549908	0.001	0.001	1	Klre1	Cck+-Vip+
0.65975863955855	0.0180516502776442	0.025	0.019	1	Alg10	Cck+-Vip+
0.659759185328649	0.000921064336381332	0.013	0.01	1	Tdh	Cck+-Vip+
0.659878211217291	-0.0128705608822499	0.014	0.019	1	Zfp708	Cck+-Vip+
0.660000503416996	0.0183189548698977	0.161	0.154	1	Sumf1	Cck+-Vip+
0.66005917470763	-0.0097563752018472	0.007	0.01	1	Vom2r77	Cck+-Vip+
0.66009084014643	-0.00642763504088351	0.275	0.295	1	Slc9a6	Cck+-Vip+
0.660137162357936	-0.0240358789483268	0.249	0.269	1	Chic2	Cck+-Vip+
0.660253992438351	-0.0160365189272664	0.154	0.169	1	Akt1	Cck+-Vip+
0.660288752350943	0.0323361442177739	0.358	0.357	1	Agfg1	Cck+-Vip+
0.660355738981439	0.00240018445388281	0.01	0.008	1	RGD1560324	Cck+-Vip+
0.660508015986966	0.025066312796524	0.506	0.51	1	Trim33	Cck+-Vip+
0.660510433272134	-0.0180127234030907	0.065	0.075	1	Lyrm9	Cck+-Vip+
0.660559519268464	0.0254967579272443	0.665	0.656	1	Tbc1d5	Cck+-Vip+
0.660653560095241	-0.00406914356308001	0.006	0.009	1	AABR07055919.1	Cck+-Vip+
0.66075878827318	0.0025473568822179	0.001	0.001	1	Lum	Cck+-Vip+
0.660808627898108	-0.0396493871384487	0.523	0.542	1	Nav1	Cck+-Vip+
0.661028898724659	0.0227477375860726	0.096	0.088	1	Hnrnpdl	Cck+-Vip+
0.661039308476126	0.0247087593888032	0.353	0.35	1	Ints10	Cck+-Vip+
0.66109442981411	0.0240024458429739	0.072	0.065	1	Sec14l2	Cck+-Vip+
0.661244530605316	0.014509244349828	0.105	0.095	1	Dnajc21	Cck+-Vip+
0.661282476887081	-0.00502129168026589	0.003	0.004	1	Tmem119	Cck+-Vip+
0.661341447136157	-0.0253775381368939	0.363	0.372	1	Foxj3	Cck+-Vip+
0.661356217398778	-0.0167055541830692	0.163	0.172	1	AABR07028615.1	Cck+-Vip+
0.661404170467805	-0.00304471358927222	0.226	0.234	1	Scyl2	Cck+-Vip+
0.661593229396706	0.00443742771517741	0.203	0.199	1	Lrrc8c	Cck+-Vip+
0.661625071181175	0.0253877853097771	0.075	0.067	1	Zfp639	Cck+-Vip+
0.661654015736716	-0.0266989599748463	0.084	0.095	1	Zfp184	Cck+-Vip+
0.661760742356418	0.0292577005068659	0.24	0.228	1	LOC108348111	Cck+-Vip+
0.661781391367061	0.0103017006372643	0.522	0.511	1	Cnksr2	Cck+-Vip+
0.661832178820501	0.00681845358183028	0.081	0.087	1	Tmem134	Cck+-Vip+
0.661858360765041	0.0129691668552339	0.015	0.012	1	LOC691162	Cck+-Vip+
0.661957036212941	-0.00411591616970874	0.002	0.003	1	AC127605.1	Cck+-Vip+
0.662189815986949	0.0179189268701231	0.149	0.14	1	Cbln2	Cck+-Vip+
0.662254239829475	-3.78834569074739e-05	0.001	0.001	1	Muc1	Cck+-Vip+
0.662273655985766	0.0211102191714534	0.167	0.163	1	Pcyt1b	Cck+-Vip+
0.662320892034745	0.00369709937771511	0.005	0.003	1	AC115202.2	Cck+-Vip+
0.66236363449144	0.000553648118369502	0.002	0.002	1	Foxb1	Cck+-Vip+
0.662403403235178	-0.0305991183095504	0.211	0.215	1	Ube2z	Cck+-Vip+
0.662499010949905	-0.038124901871097	0.394	0.419	1	Rps6ka3	Cck+-Vip+
0.662570121965332	-0.0084545735092433	0.007	0.01	1	Cbln1	Cck+-Vip+
0.66261239600797	-0.00820607031321519	0.772	0.789	1	Nmnat2	Cck+-Vip+
0.662632240495781	-0.0170716091086702	0.025	0.029	1	AABR07011013.1	Cck+-Vip+
0.662683709735916	0.00149367855988601	0.001	0.001	1	Mecom	Cck+-Vip+
0.662744641320454	-0.00597275448927222	0.034	0.032	1	Akna	Cck+-Vip+
0.662872828518805	0.00411608525220611	0.004	0.003	1	Pnliprp2	Cck+-Vip+
0.662889215565089	-0.0118431933508107	0.046	0.054	1	Pes1	Cck+-Vip+
0.662948919218846	-0.00892469432641901	0.143	0.14	1	Adamts6	Cck+-Vip+
0.662955297387492	-0.00226949290335361	0.005	0.004	1	AC117889.1	Cck+-Vip+
0.663154836232964	-0.000658223356657883	0.503	0.518	1	Ica1	Cck+-Vip+
0.66323539420108	0.0110268313172055	0.11	0.114	1	Zfyve16	Cck+-Vip+
0.663269985324117	0.0363196402640423	0.249	0.238	1	Papss1	Cck+-Vip+
0.663407196076879	-0.0130689331457751	0.069	0.079	1	Colgalt1	Cck+-Vip+
0.66341010925203	0.00155783368794019	0.001	0.001	1	Uba7	Cck+-Vip+
0.663504271444557	-0.0378531277008699	0.148	0.155	1	AABR07031756.1	Cck+-Vip+
0.6635101127272	0.0245190722483938	0.422	0.427	1	Ppp1r9a	Cck+-Vip+
0.663532222654703	0.00324502983297181	0.35	0.363	1	Dennd1b	Cck+-Vip+
0.663554246125707	-0.00960803310663683	0.04	0.04	1	Pex7	Cck+-Vip+
0.663581161709308	0.0122009765565187	0.043	0.036	1	Aurkc	Cck+-Vip+
0.663715824959256	-0.000284875016523356	0.065	0.065	1	Malrd1	Cck+-Vip+
0.663770571669256	-0.0115985857264967	0.038	0.044	1	AABR07035273.1	Cck+-Vip+
0.663821425606196	-0.0376335545961348	0.354	0.375	1	Rerg	Cck+-Vip+
0.663884167907961	-0.0242622063258683	0.296	0.3	1	Pbx1	Cck+-Vip+
0.663940088834221	-0.0525616829052276	0.625	0.644	1	Csmd1	Cck+-Vip+
0.664082456777863	0.00960471166133857	0.017	0.013	1	Nudt15	Cck+-Vip+
0.664096576067837	0.0373156205909977	0.365	0.352	1	Cox5a	Cck+-Vip+
0.66420836538284	-0.00923721712063053	0.059	0.068	1	Slc25a30	Cck+-Vip+
0.664226359010172	0.0124530653268868	0.134	0.14	1	Zfp830	Cck+-Vip+
0.664301962180661	0.0038522686522168	0.065	0.068	1	Ccdc115	Cck+-Vip+
0.664561850741055	-0.000281562281686559	0.004	0.003	1	Dph2	Cck+-Vip+
0.664593445096128	0.00479009473086689	0.086	0.081	1	RT1-M3-1	Cck+-Vip+
0.664622295015541	0.0185367332283697	0.307	0.294	1	Spata5	Cck+-Vip+
0.664639385825531	0.00526350340120296	0.015	0.01	1	Fibin	Cck+-Vip+
0.664641489923175	-0.0128953167780326	0.052	0.055	1	Rangrf	Cck+-Vip+
0.66473034412445	0.00196518066818284	0.001	0.001	1	AC134087.1	Cck+-Vip+
0.664813860167406	0.0221524200202997	0.107	0.108	1	Mrpl44	Cck+-Vip+
0.664859894176379	-0.00184836503256132	0.012	0.012	1	Ino80b	Cck+-Vip+
0.664902111786963	-0.0202820872713618	0.642	0.65	1	Fto	Cck+-Vip+
0.664923832934079	0.0363184138426745	0.392	0.379	1	Npm1	Cck+-Vip+
0.66495126419358	-0.0281894450903193	0.78	0.793	1	Dync1i1	Cck+-Vip+
0.665032582743807	0.0171296819783934	0.214	0.205	1	Mcts1	Cck+-Vip+
0.665039950599001	0.00804328560041401	0.216	0.221	1	Prcc	Cck+-Vip+
0.66520701228712	-0.00414750989254467	0.008	0.009	1	Ints12	Cck+-Vip+
0.66527808480661	0.0361881029809958	0.351	0.339	1	Gas6	Cck+-Vip+
0.66535480564821	0.00280289384995193	0.013	0.01	1	AABR07050487.1	Cck+-Vip+
0.665509338633689	0.0215039188985088	0.025	0.019	1	Dpys	Cck+-Vip+
0.665518434314544	0.00166952872789461	0.001	0.001	1	Fbxw12	Cck+-Vip+
0.665537966940984	0.00581614188994809	0.007	0.005	1	RGD1310495	Cck+-Vip+
0.665552541996951	0.00112176280852488	0.004	0.003	1	Lyl1	Cck+-Vip+
0.66557287563998	-0.00209040005740385	0.164	0.16	1	Ormdl2	Cck+-Vip+
0.66558057911315	0.00762716159864179	0.006	0.003	1	Marc1	Cck+-Vip+
0.665617129591778	0.00428704054186338	0.004	0.003	1	Gc	Cck+-Vip+
0.665661941475645	-0.0204664704620069	0.111	0.119	1	Uqcc2	Cck+-Vip+
0.665688888228057	-0.00784075960913344	0.17	0.167	1	Enoph1	Cck+-Vip+
0.665730786165082	-0.0139017188457484	0.064	0.071	1	Zfp516	Cck+-Vip+
0.66582686690085	-0.015261843071797	0.728	0.732	1	Ypel3	Cck+-Vip+
0.665851002085368	0.0300099512936027	0.261	0.255	1	Gda	Cck+-Vip+
0.665959013649684	0.00282898838339211	0.001	0.001	1	Plin1	Cck+-Vip+
0.665980226234699	-0.0115219920743803	0.01	0.014	1	Hif3a	Cck+-Vip+
0.66598811382842	-0.00894973633376572	0.356	0.371	1	Kcna6	Cck+-Vip+
0.66601173613056	0.00910018270082515	0.019	0.015	1	Ifi35	Cck+-Vip+
0.666219064271486	-0.0147187298962276	0.068	0.074	1	Armc5	Cck+-Vip+
0.66624741385953	0.0256067585078605	0.334	0.337	1	Laptm4a	Cck+-Vip+
0.666275554556945	-0.00193284992854725	0.011	0.014	1	Ctsh	Cck+-Vip+
0.666287385713249	0.00364952730335061	0.069	0.075	1	Atrip	Cck+-Vip+
0.66631431700735	0.000847125227928221	0.001	0.001	1	Sgca	Cck+-Vip+
0.66634046033127	-0.0203644817818628	0.128	0.141	1	Ccdc28a	Cck+-Vip+
0.666362933106429	0.0148568247297307	0.647	0.645	1	Pnisr	Cck+-Vip+
0.666379556553272	0.0245191504905415	0.332	0.334	1	Nt5e	Cck+-Vip+
0.66638410625893	0.0112132485240094	0.009	0.006	1	AC126486.4	Cck+-Vip+
0.666387022429106	-0.0273917990950217	0.246	0.263	1	Itgb1	Cck+-Vip+
0.666418009292955	0.000951333307504757	0.001	0.001	1	Bmp7	Cck+-Vip+
0.666504724592244	0.0122450667115837	0.158	0.164	1	Rnf20	Cck+-Vip+
0.666602183011199	-0.00413772403019998	0.006	0.01	1	Serpinb9	Cck+-Vip+
0.666604257531642	0.00509703981534027	0.334	0.325	1	Snx2	Cck+-Vip+
0.666612812841731	-0.00153479325320774	0.007	0.009	1	Hmgb1	Cck+-Vip+
0.666650422580668	0.0292252254780729	0.335	0.327	1	Atf7	Cck+-Vip+
0.666826812889416	-0.00825062443570049	0.096	0.102	1	Chpf2	Cck+-Vip+
0.666832656086271	0.0039425345621853	0.518	0.533	1	Clvs1	Cck+-Vip+
0.666866068801286	0.00178590243207898	0.001	0.001	1	AC099444.2	Cck+-Vip+
0.666917764244419	0.00525748582959324	0.004	0.005	1	Ninl	Cck+-Vip+
0.66695733531203	0.00167073363213976	0.004	0.004	1	RGD1306186	Cck+-Vip+
0.666986807115755	0.0133283212184585	0.025	0.021	1	LOC108351520	Cck+-Vip+
0.667004032883909	-0.00186516659207009	0.086	0.092	1	Acyp1	Cck+-Vip+
0.667027721988918	-0.0120415201220426	0.088	0.088	1	Eif1ad	Cck+-Vip+
0.667033734467013	0.0189085676339767	0.09	0.085	1	Rpp21	Cck+-Vip+
0.667037261727835	-0.0140818375424658	0.043	0.051	1	Ighm	Cck+-Vip+
0.667159063247353	-0.0066189576456617	0.004	0.007	1	Zfp13	Cck+-Vip+
0.667268028325238	-0.00930440062103829	0.082	0.078	1	LOC103692719	Cck+-Vip+
0.667476736522219	0.0181779117052555	0.096	0.088	1	Nifk	Cck+-Vip+
0.667573377331332	-0.0062408580850597	0.402	0.397	1	Nme1	Cck+-Vip+
0.667614519653585	-0.0166808024097783	0.131	0.137	1	Cd164	Cck+-Vip+
0.667683172202412	0.0165659741589345	0.03	0.024	1	Fyco1	Cck+-Vip+
0.667723256969	0.00508017845372534	0.004	0.003	1	Ptgr1	Cck+-Vip+
0.667787101119609	-0.0107850184998581	0.027	0.03	1	Rbm20	Cck+-Vip+
0.667811006999724	0.029757717362582	0.382	0.372	1	Vwc2	Cck+-Vip+
0.667827546703955	-0.00373155940910505	0.056	0.064	1	Runx2	Cck+-Vip+
0.667839689672319	0.0180590561391541	0.106	0.097	1	Rnf207	Cck+-Vip+
0.667846089495984	-0.0189792686655486	0.625	0.636	1	Cltc	Cck+-Vip+
0.667978894251578	-0.0408142085397216	0.581	0.603	1	AABR07033720.1	Cck+-Vip+
0.668100290170797	0.00487582911028031	0.013	0.015	1	Ptpn18	Cck+-Vip+
0.668243478726444	-0.00202880197673544	0.009	0.011	1	AABR07049681.1	Cck+-Vip+
0.668244223773635	0.0138164077791813	0.021	0.017	1	LOC103690002	Cck+-Vip+
0.668362979956934	-0.0184046111365578	0.022	0.028	1	Prrc1	Cck+-Vip+
0.66841222015123	-0.0314653908351559	0.181	0.18	1	Unc13c	Cck+-Vip+
0.668423378381597	0.0359822499551958	0.128	0.119	1	Sgf29	Cck+-Vip+
0.668429186440759	0.0254908163076065	0.152	0.141	1	Ergic3	Cck+-Vip+
0.668492374344346	0.0161233207216523	0.04	0.034	1	Nup214	Cck+-Vip+
0.668494750240756	-0.0095236057822381	0.063	0.066	1	Pdk1	Cck+-Vip+
0.668536645592058	0.000320973687769352	0.001	0.001	1	Gzmf	Cck+-Vip+
0.66867345567621	0.0260180814433243	0.138	0.127	1	Snn	Cck+-Vip+
0.668705106587463	-0.0121391400683426	0.06	0.067	1	Ighmbp2	Cck+-Vip+
0.668705939086229	-0.0233963805441725	0.137	0.153	1	AABR07045680.1	Cck+-Vip+
0.668775137660957	0.00217766061766924	0.001	0.001	1	Hpd	Cck+-Vip+
0.668870225650994	0.0148372219211168	0.033	0.032	1	Chrdl1	Cck+-Vip+
0.668897814675477	0.0290910886913199	0.279	0.272	1	Zfp483	Cck+-Vip+
0.668914479980375	0.00942327585904712	0.015	0.01	1	AC116220.1	Cck+-Vip+
0.668924814627097	-0.00267625452995642	0.007	0.005	1	Synpo2	Cck+-Vip+
0.669059360604582	-0.000216227616916921	0.001	0.001	1	LOC102555924	Cck+-Vip+
0.669086315299523	-0.0117881424354678	0.06	0.067	1	Pdcd2	Cck+-Vip+
0.669139036055335	0.0299877088964692	0.438	0.423	1	Ppig	Cck+-Vip+
0.669159956074633	-0.0239469114051867	0.202	0.215	1	Limk2	Cck+-Vip+
0.669169007431988	-0.00402229541090906	0.002	0.002	1	Ctsc	Cck+-Vip+
0.669564980009985	0.0348886497806384	0.238	0.226	1	Rapgef1	Cck+-Vip+
0.669575758950754	0.00100800746707949	0.001	0.001	1	Chst3	Cck+-Vip+
0.669595679050276	0.0235601072689547	0.08	0.07	1	LOC108349637	Cck+-Vip+
0.669693662493446	-0.0285112741121128	0.276	0.291	1	Epha10	Cck+-Vip+
0.669717345426022	-0.000799302145127068	0.001	0.001	1	Ctse	Cck+-Vip+
0.669738867558658	0.00673175940664639	0.444	0.457	1	Rfx3	Cck+-Vip+
0.669777106219713	0.0397649355224712	0.362	0.35	1	Smurf1	Cck+-Vip+
0.669894732981494	-0.000889059585556747	0.007	0.007	1	AABR07008259.1	Cck+-Vip+
0.670018784732224	0.0093326737312202	0.009	0.006	1	Loxl1	Cck+-Vip+
0.670032860810696	0.00079414500897183	0.005	0.003	1	Lrrc66	Cck+-Vip+
0.670093232206447	0.00171194751381814	0.001	0.001	1	AABR07029878.1	Cck+-Vip+
0.670122424566702	0.0209080814336146	0.054	0.052	1	Kcnf1	Cck+-Vip+
0.670123771966346	-0.00466044849738204	0.01	0.009	1	AABR07002674.1	Cck+-Vip+
0.67025070081611	0.00710713595435713	0.017	0.013	1	Llgl1	Cck+-Vip+
0.67027598682858	-5.62191432304376e-05	0.037	0.032	1	Pcdhb9	Cck+-Vip+
0.670276288746676	0.0176530200479709	0.105	0.093	1	Ganc	Cck+-Vip+
0.670321505672399	0.0021875178423621	0.002	0.002	1	Dusp9	Cck+-Vip+
0.670324305110016	0.0164224569176423	0.149	0.143	1	Oaz2	Cck+-Vip+
0.670412568221503	-0.0109451674720745	0.049	0.055	1	Rnaseh2b	Cck+-Vip+
0.670502720038197	-0.0122681520257784	0.018	0.02	1	Neurl2	Cck+-Vip+
0.670506082228802	-0.0207281243584385	0.164	0.18	1	Agk	Cck+-Vip+
0.670506887310444	-0.0147732815508791	0.163	0.167	1	Comt	Cck+-Vip+
0.670679362071307	0.00114734538576538	0.001	0.001	1	Efcab12	Cck+-Vip+
0.670802492857374	0.00162234233886316	0.001	0.001	1	Cav2	Cck+-Vip+
0.670831691710197	-0.0185786681141281	0.103	0.114	1	Mpv17l2	Cck+-Vip+
0.670839999028033	-0.00864274967945539	0.152	0.16	1	Mt-nd4l	Cck+-Vip+
0.670875077057948	-0.00765299922702598	0.034	0.034	1	Olig1	Cck+-Vip+
0.670933741600703	-0.00361463453725096	0.006	0.009	1	Dpy19l2	Cck+-Vip+
0.670994265872178	0.0231964140171689	0.099	0.096	1	Dcaf17	Cck+-Vip+
0.671006746633534	0.00290111804237436	0.001	0.001	1	Mt4	Cck+-Vip+
0.671116097345332	-0.000869846534037426	0.011	0.009	1	AABR07045658.1	Cck+-Vip+
0.671226891322196	-0.010151477808887	0.138	0.132	1	Pskh1	Cck+-Vip+
0.67136676844047	-0.0264057292729198	0.138	0.151	1	Golph3	Cck+-Vip+
0.671442892937082	0.00140552476382068	0.01	0.013	1	Tigd5	Cck+-Vip+
0.671594740380739	0.0204113707788973	0.128	0.125	1	Megf11	Cck+-Vip+
0.671614329195141	0.00866519096430873	0.634	0.648	1	Gabbr2	Cck+-Vip+
0.671718155106508	0.030188111644268	0.326	0.313	1	Rab31	Cck+-Vip+
0.671779479405872	-0.0118058521592129	0.019	0.024	1	LOC100359687	Cck+-Vip+
0.671897630286875	-0.0105001706890755	0.094	0.103	1	Adamts17	Cck+-Vip+
0.671928615224032	-0.00472982561675034	0.002	0.003	1	Kank2	Cck+-Vip+
0.672012328203229	0.00902089315436463	0.103	0.099	1	Donson	Cck+-Vip+
0.672024159778865	0.023492951504804	0.473	0.457	1	Higd2a	Cck+-Vip+
0.672061899867034	0.00804920106471729	0.334	0.323	1	Usp5	Cck+-Vip+
0.672084827515383	-0.0153096988592828	0.19	0.206	1	Mpped2	Cck+-Vip+
0.672129163358351	0.00538977772821492	0.415	0.413	1	Eno1	Cck+-Vip+
0.672175425430395	-0.0335739991368533	0.143	0.156	1	Stoml1	Cck+-Vip+
0.672363647325238	0.00836174871641127	0.405	0.392	1	Cpeb1	Cck+-Vip+
0.67236556281778	-0.00732995370711354	0.014	0.016	1	Rad54l	Cck+-Vip+
0.672387428059954	0.0223747204041878	0.65	0.637	1	Etl4	Cck+-Vip+
0.672413290558899	0.00233309975911701	0.001	0.001	1	Lhcgr	Cck+-Vip+
0.672520729052995	0.00688475025871188	0.082	0.076	1	Clnk	Cck+-Vip+
0.672604633895256	-0.00739997349978838	0.175	0.168	1	Stx6	Cck+-Vip+
0.672616872111964	-0.0236990288250072	0.174	0.178	1	Hs6st1	Cck+-Vip+
0.672643536694663	0.025804558577788	0.278	0.269	1	Pcdhgc3	Cck+-Vip+
0.672661681752384	-0.0331179469524777	0.068	0.079	1	Mid1ip1	Cck+-Vip+
0.672694213291231	0.0211506086504751	0.155	0.147	1	Irs1	Cck+-Vip+
0.672719254803289	0.0251492430648091	0.121	0.111	1	Cep162	Cck+-Vip+
0.672825762854176	-0.00830888802123919	0.337	0.334	1	Scaf4	Cck+-Vip+
0.672891020730805	0.0233680095740916	0.151	0.146	1	Ppfibp1	Cck+-Vip+
0.672970338887381	0.0134592104672941	0.04	0.033	1	Cby3	Cck+-Vip+
0.673013160260401	0.0121013059181139	0.513	0.526	1	Btbd9	Cck+-Vip+
0.67308336927718	-0.0139139534256489	0.008	0.012	1	Mettl11b	Cck+-Vip+
0.673208403363779	0.0259551796904454	0.266	0.266	1	Wasf3	Cck+-Vip+
0.673221666572232	0.000660199022698316	0.146	0.141	1	Camkk2	Cck+-Vip+
0.673353317067458	0.000911067966773982	0.14	0.15	1	Ybx3	Cck+-Vip+
0.67336464211618	0.00677266111740928	0.013	0.012	1	AABR07049783.2	Cck+-Vip+
0.673451321767938	-0.00669427571739439	0.228	0.245	1	Ap3m1	Cck+-Vip+
0.673479955244596	0.00661766195123259	0.324	0.335	1	Rundc3a	Cck+-Vip+
0.673536479035136	0.0200838013543759	0.417	0.408	1	Ptpn5	Cck+-Vip+
0.673591326225593	0.00761730428094708	0.046	0.041	1	Nup35	Cck+-Vip+
0.673593213363293	-0.000582214764036082	0.228	0.239	1	Fam98c	Cck+-Vip+
0.673619176402658	0.0201636469338535	0.078	0.069	1	Baz2a	Cck+-Vip+
0.673622579320233	-0.00623737611525661	0.004	0.007	1	Slc44a4	Cck+-Vip+
0.67385017272322	-0.00229552688836432	0.01	0.01	1	Cyb5r2	Cck+-Vip+
0.673918109880428	0.0184472024556571	0.176	0.164	1	Mtr	Cck+-Vip+
0.674142675104105	0.00715911981930067	0.152	0.148	1	Tdp2	Cck+-Vip+
0.674156127678613	-0.00360185438732916	0.007	0.011	1	Fbxo32	Cck+-Vip+
0.674178450368794	0.0179803280239538	0.19	0.183	1	Vegfa	Cck+-Vip+
0.674335998612063	-0.00824087577589505	0.255	0.269	1	Rnpc3	Cck+-Vip+
0.674346589429744	0.0103581595747035	0.173	0.179	1	Crk	Cck+-Vip+
0.674376542514295	-0.0138595553433508	0.013	0.017	1	AC132760.1	Cck+-Vip+
0.674616416598224	0.00347903919906269	0.004	0.003	1	AABR07051793.1	Cck+-Vip+
0.674776519595843	0.00028161178410723	0.005	0.003	1	Heph	Cck+-Vip+
0.674778247524621	0.0143459800729402	0.027	0.022	1	Dus4l	Cck+-Vip+
0.674839126900074	0.0167126677746073	0.022	0.018	1	Lmnb2	Cck+-Vip+
0.674935086407633	-0.0057762013192815	0.013	0.016	1	Gpr139	Cck+-Vip+
0.674935134152371	0.0144907989521096	0.17	0.161	1	Api5	Cck+-Vip+
0.674942878101588	0.000216641160778146	0.002	0.003	1	Zdhhc19	Cck+-Vip+
0.674950063695699	-0.00487167861890858	0.282	0.279	1	Ttc14	Cck+-Vip+
0.674972524393863	0.00297079282245313	0.012	0.01	1	Tmem255b	Cck+-Vip+
0.674973170219255	0.0211689797680144	0.158	0.16	1	Snw1	Cck+-Vip+
0.674978431077327	-0.0266874714043386	0.099	0.112	1	Apex2	Cck+-Vip+
0.675114798427065	0.00924743709929288	0.317	0.32	1	Kctd17	Cck+-Vip+
0.675116632810722	0.0114272299106661	0.03	0.029	1	AABR07031756.2	Cck+-Vip+
0.675124992928732	-0.0151961999493326	0.025	0.03	1	Rgs16	Cck+-Vip+
0.675174728102579	0.0092566946972044	0.016	0.014	1	Oard1	Cck+-Vip+
0.675225986431872	-0.00336063865120729	0.006	0.005	1	Elf1	Cck+-Vip+
0.675245299809023	0.00560194486681266	0.007	0.005	1	Svopl	Cck+-Vip+
0.675358383127405	0.00357955081557673	0.004	0.003	1	Nfkbie	Cck+-Vip+
0.675492352539784	-0.00988151620502595	0.019	0.025	1	Slc30a1	Cck+-Vip+
0.675521054526604	0.029102226636446	0.326	0.315	1	Acat1	Cck+-Vip+
0.675546327780337	-0.0152645223893704	0.134	0.138	1	Nosip	Cck+-Vip+
0.675566689756845	0.0132512083648356	0.084	0.08	1	Stn1	Cck+-Vip+
0.675623293611269	0.0108911759166935	0.074	0.075	1	Rgcc	Cck+-Vip+
0.675763896482655	-0.0371120951275655	0.367	0.389	1	Tubb2b	Cck+-Vip+
0.675775189208014	0.00467033844118076	0.006	0.003	1	AC095390.1	Cck+-Vip+
0.675777110767863	0.0247799917233353	0.314	0.303	1	Hpcal1	Cck+-Vip+
0.675889164073043	-0.000219512909691723	0.001	0.001	1	Usp26	Cck+-Vip+
0.675910999488591	0.00318076541295557	0.013	0.01	1	Mc4r	Cck+-Vip+
0.675950417369466	-0.00522863987982963	0.128	0.129	1	Nop16	Cck+-Vip+
0.675969107860662	0.00312252787033756	0.004	0.003	1	Ribc1	Cck+-Vip+
0.67614951572005	-0.0294143550397609	0.347	0.357	1	Plekhb2	Cck+-Vip+
0.676211378971149	-0.00216356736293621	0.009	0.012	1	Arhgef26	Cck+-Vip+
0.676221234331038	0.0249236444825739	0.105	0.095	1	AABR07016141.1	Cck+-Vip+
0.676242219836109	0.000520939190181389	0.001	0.001	1	Itgad	Cck+-Vip+
0.676249776297309	-0.014849829121149	0.029	0.034	1	Lrrc61	Cck+-Vip+
0.676307020122944	-0.0049717604784538	0.005	0.007	1	Gabrr2	Cck+-Vip+
0.676321810795201	-0.00905942732553322	0.313	0.322	1	Crmp1	Cck+-Vip+
0.676523560597123	-0.0150529819856236	0.085	0.09	1	Abca1	Cck+-Vip+
0.676553770844868	0.0373245007006332	0.222	0.212	1	AABR07035539.1	Cck+-Vip+
0.676565590738178	0.024571267424256	0.255	0.252	1	Eif2ak4	Cck+-Vip+
0.676656129637021	0.0141973275132133	0.067	0.06	1	Anxa11	Cck+-Vip+
0.676748838436155	0.000935936213463633	0.001	0.001	1	Ampd1	Cck+-Vip+
0.676853823667744	-0.0381489379334233	0.155	0.172	1	AABR07051450.1	Cck+-Vip+
0.676861562664072	-0.00574347554167043	0.004	0.005	1	Lhfpl1	Cck+-Vip+
0.677016696185066	0.0020552310965741	0.001	0.001	1	Havcr1	Cck+-Vip+
0.677062182802971	0.0123118339744772	0.014	0.01	1	AABR07031612.1	Cck+-Vip+
0.67708453921683	-0.00327080853740648	0.008	0.01	1	Cdk5r2	Cck+-Vip+
0.677113033837623	0.017695631290135	0.184	0.172	1	AABR07060778.1	Cck+-Vip+
0.67717124498435	0.00821097508155494	0.016	0.015	1	AC141102.1	Cck+-Vip+
0.677223725242391	0.00503208771246548	0.019	0.022	1	Cdca7l	Cck+-Vip+
0.677316777500515	-0.00382692237616378	0.258	0.258	1	Lysmd2	Cck+-Vip+
0.677398081998358	0.0108834154853275	0.574	0.559	1	Phc3	Cck+-Vip+
0.677419297196495	0.0281935424029142	0.074	0.065	1	Wars2	Cck+-Vip+
0.677421115680358	0.00484908701459623	0.01	0.011	1	Sh3rf2	Cck+-Vip+
0.677564821312025	-0.00603056993163198	0.007	0.008	1	Gpr75	Cck+-Vip+
0.677655106792989	0.0236974774675312	0.047	0.04	1	RGD1308750	Cck+-Vip+
0.67768624049927	-0.0153101606352713	0.081	0.086	1	St6galnac5	Cck+-Vip+
0.677742482684888	0.00387592451018188	0.009	0.006	1	AC131411.2	Cck+-Vip+
0.677742699135254	-0.0186753969429293	0.088	0.097	1	Hic2	Cck+-Vip+
0.677791375381612	0.014465557292723	0.06	0.055	1	Gde1	Cck+-Vip+
0.67790829079218	0.0112484433374839	0.093	0.101	1	Aagab	Cck+-Vip+
0.677911164605665	0.00760369470288103	0.037	0.035	1	Rdh10	Cck+-Vip+
0.678040200826198	-0.0171696291300881	0.236	0.236	1	Entpd4	Cck+-Vip+
0.678040446103691	-0.0140902437772952	0.046	0.049	1	Ssc5d	Cck+-Vip+
0.678063238814933	0.00101454144096582	0.025	0.023	1	Capn12	Cck+-Vip+
0.678247416796308	0.0205386629260922	0.16	0.149	1	Mocs2	Cck+-Vip+
0.678273700774858	-0.0229865552678	0.102	0.109	1	Golim4	Cck+-Vip+
0.678457922840821	-0.00355087448227386	0.018	0.021	1	Exo5	Cck+-Vip+
0.678466545569719	-0.0370641064772813	0.141	0.155	1	Lmln	Cck+-Vip+
0.678497273652252	0.00132861720409283	0.219	0.212	1	Col11a1	Cck+-Vip+
0.678580633435304	0.00789751004365394	0.031	0.026	1	Mms22l	Cck+-Vip+
0.678597139444724	-0.0236172550847006	0.173	0.18	1	Emc1	Cck+-Vip+
0.678627088409079	0.0168983616875088	0.041	0.036	1	Sycp1	Cck+-Vip+
0.67876760039303	0.00779872743732623	0.011	0.008	1	Ascl2	Cck+-Vip+
0.678823274174196	-0.0117746690891991	0.235	0.252	1	LOC100909548	Cck+-Vip+
0.678914424690578	0.0299897251871947	0.351	0.337	1	Scg3	Cck+-Vip+
0.678963063226681	-0.0166081891812637	0.092	0.101	1	LOC100909912	Cck+-Vip+
0.678995842173971	0.0152100855122308	0.042	0.039	1	Piezo2	Cck+-Vip+
0.679179293441994	-0.025889556045547	0.238	0.251	1	Wnk3	Cck+-Vip+
0.679183748882745	0.0209904682907605	0.159	0.156	1	Txndc5	Cck+-Vip+
0.679291622470609	0.000812462804704803	0.001	0.001	1	Ch25h	Cck+-Vip+
0.679510130504296	-0.00490973504918649	0.073	0.081	1	Eif4a3	Cck+-Vip+
0.6796337644003	-0.0217023195529524	0.139	0.143	1	Sv2c	Cck+-Vip+
0.679659468652161	0.00745643680616087	0.177	0.189	1	Isca2	Cck+-Vip+
0.679663122067235	-0.00537658862692547	0.158	0.168	1	Golph3l	Cck+-Vip+
0.679705314937976	0.0187070870989343	0.114	0.108	1	Zfp418	Cck+-Vip+
0.679720824198977	0.0330668145827605	0.256	0.243	1	Dlgap2	Cck+-Vip+
0.679765134591165	0.0157588983404214	0.013	0.01	1	F3	Cck+-Vip+
0.67983267161522	-1.98095855801612e-05	0.001	0.001	1	Anks4b	Cck+-Vip+
0.679856682689166	0.00216757007833178	0.001	0.001	1	LOC100362216	Cck+-Vip+
0.6798695438602	-0.00869615354729869	0.696	0.713	1	Tra2a	Cck+-Vip+
0.679869781889886	0.00652544964468533	0.011	0.008	1	Flt1	Cck+-Vip+
0.67991193089954	0.0135279454215847	0.05	0.045	1	RGD1560289	Cck+-Vip+
0.67994988986199	-0.00127857328416003	0.295	0.307	1	Nckap5	Cck+-Vip+
0.680055978681323	-0.00564934491910213	0.181	0.177	1	Pwwp3a	Cck+-Vip+
0.68012992627399	-0.0089784199951359	0.005	0.008	1	Renbp	Cck+-Vip+
0.680210953264905	0.0250389795874357	0.072	0.072	1	Mturn	Cck+-Vip+
0.680247004264875	-0.0116681022168665	0.511	0.533	1	Cadm2	Cck+-Vip+
0.680612625471276	-0.0173685631911426	0.093	0.096	1	Rrs1	Cck+-Vip+
0.680654125157349	-0.00192756861244724	0.01	0.011	1	Pon2	Cck+-Vip+
0.680730172412754	-0.00244470538549341	0.173	0.169	1	Tsnax	Cck+-Vip+
0.680734753174305	0.00356242641143451	0.013	0.01	1	Cyp19a1	Cck+-Vip+
0.680799263374052	0.0279365151700309	0.334	0.328	1	Map1lc3b	Cck+-Vip+
0.680811640755159	0.0146221595991413	0.273	0.272	1	Neto2	Cck+-Vip+
0.680833449294307	0.0281305295575498	0.119	0.117	1	Tgds	Cck+-Vip+
0.681029978816932	-0.0147701000415213	0.217	0.22	1	NEWGENE-1310139	Cck+-Vip+
0.681146241200099	0.014765387864715	0.223	0.212	1	AABR07051892.1	Cck+-Vip+
0.681157775412807	-0.0237347605308886	0.033	0.04	1	Pcsk4	Cck+-Vip+
0.681247595777013	0.00861296690508412	0.167	0.157	1	Rgs10	Cck+-Vip+
0.681372477318294	0.00551028794432795	0.117	0.124	1	Nup62	Cck+-Vip+
0.681465796855443	-0.00962901855940013	0.008	0.011	1	Serpine3	Cck+-Vip+
0.681478889002049	0.0114958767507616	0.011	0.008	1	Mki67	Cck+-Vip+
0.681500020965816	0.00612018128826844	0.054	0.054	1	Aldh7a1	Cck+-Vip+
0.681542570886536	0.0164132789145771	0.019	0.016	1	LOC102548225	Cck+-Vip+
0.681558495613836	-0.0287261393618452	0.706	0.713	1	Klf12	Cck+-Vip+
0.681683397076559	-0.00406524266015803	0.007	0.009	1	Heyl	Cck+-Vip+
0.681828705415094	-0.00835293670558626	0.056	0.064	1	Taf6l	Cck+-Vip+
0.68187641371051	0.000546514368740857	0.001	0.001	1	Iyd	Cck+-Vip+
0.681917601554778	-0.0161465621358077	0.04	0.044	1	Ap1s3	Cck+-Vip+
0.68204718675114	0.0249159861362007	0.558	0.548	1	Herc2	Cck+-Vip+
0.682135696657322	-0.00206876797092692	0.065	0.068	1	Grwd1	Cck+-Vip+
0.682269203970671	-0.000329639871001614	0.013	0.013	1	Myo1f	Cck+-Vip+
0.682278445631097	-0.00559981528424952	0.082	0.087	1	Pradc1	Cck+-Vip+
0.682281716350193	-0.000908315227472312	0.141	0.141	1	Thyn1	Cck+-Vip+
0.682285779096365	0.0115010584568332	0.01	0.008	1	Sult5a1	Cck+-Vip+
0.68233885070249	0.011875262007834	0.048	0.046	1	Abhd5	Cck+-Vip+
0.682437501365202	0.01284197684193	0.11	0.104	1	Trappc12	Cck+-Vip+
0.682527869541863	-0.017958773557716	0.19	0.192	1	Phf1	Cck+-Vip+
0.682610185205947	-0.00388236843281945	0.025	0.023	1	AABR07004891.1	Cck+-Vip+
0.682701781784492	0.0198022463268275	0.102	0.095	1	Ankrd34a	Cck+-Vip+
0.682702623492047	0.0134751832909381	0.034	0.029	1	Rpusd3	Cck+-Vip+
0.682724042789731	0.00275665759577115	0.004	0.003	1	AC112018.1	Cck+-Vip+
0.682853738994636	-0.0070774981136778	0.134	0.135	1	Btbd6	Cck+-Vip+
0.682921164481991	0.00580181363553903	0.024	0.02	1	Hgf	Cck+-Vip+
0.683111949513871	-0.0198835739391878	0.099	0.111	1	Creb3	Cck+-Vip+
0.683120348973786	-0.0120326910563971	0.274	0.29	1	Mroh1	Cck+-Vip+
0.683191525166349	-0.0224144028264439	0.149	0.161	1	Ccdc71	Cck+-Vip+
0.683234964110595	0.0133572658880613	0.069	0.062	1	Plxdc1	Cck+-Vip+
0.68323914798315	-0.00817350437494241	0.028	0.027	1	Glyctk	Cck+-Vip+
0.68345911776718	0.00325256400402196	0.484	0.479	1	Pcp4	Cck+-Vip+
0.683635655237179	-0.00259396743197857	0.018	0.019	1	AABR07060519.1	Cck+-Vip+
0.683669901926892	0.0112166310006686	0.02	0.018	1	AC094212.1	Cck+-Vip+
0.683729703293884	0.0115187576931792	0.077	0.07	1	Skp2	Cck+-Vip+
0.683735611218226	0.00390656526239226	0.044	0.041	1	Tor1b	Cck+-Vip+
0.683889865075043	-0.0109157436824724	0.121	0.129	1	Pafah1b3	Cck+-Vip+
0.683942067936396	-0.000824689267579976	0.042	0.042	1	Dcaf15	Cck+-Vip+
0.68395779754489	0.0124875174371556	0.17	0.16	1	Stx18	Cck+-Vip+
0.684013978937097	0.00317205559957553	0.001	0.001	1	Gsdmd	Cck+-Vip+
0.684059454454954	0.00778138715727655	0.024	0.02	1	Ust5r	Cck+-Vip+
0.684089134723297	-0.00473860655174543	0.03	0.033	1	Tent5a	Cck+-Vip+
0.684100260312333	0.010355035438613	0.026	0.027	1	Cbr3	Cck+-Vip+
0.684104573876392	-0.018478349827747	0.056	0.063	1	LOC498122	Cck+-Vip+
0.684110146122928	0.0133925003125259	0.033	0.029	1	RGD1309139	Cck+-Vip+
0.684154346844362	0.0212072222777243	0.118	0.108	1	Cdc34	Cck+-Vip+
0.684227026739111	-0.0064307831735703	0.008	0.011	1	AABR07048474.1	Cck+-Vip+
0.684274753997294	0.0401464963788057	0.358	0.348	1	Gfod2	Cck+-Vip+
0.684339742965051	-0.0075790045580204	0.004	0.004	1	Tpcn2	Cck+-Vip+
0.684367961873668	-0.0137987132184286	0.052	0.062	1	Slc39a13	Cck+-Vip+
0.684375732585752	0.0196766395686279	0.775	0.785	1	Uba52	Cck+-Vip+
0.684419499918119	-0.00990653887051858	0.02	0.02	1	Nr4a2	Cck+-Vip+
0.684454528082482	0.0192119131785727	0.206	0.199	1	G6pc3	Cck+-Vip+
0.684485383013403	0.0453146568775566	0.357	0.349	1	Crim1	Cck+-Vip+
0.684501024352997	0.0387953795343656	0.291	0.281	1	Zfp704	Cck+-Vip+
0.684520673046895	-0.0221812237886599	0.152	0.165	1	Ints9	Cck+-Vip+
0.684802057272952	-0.00692862080265129	0.008	0.01	1	LOC100362172	Cck+-Vip+
0.684915296136558	-0.0140505270647343	0.073	0.078	1	Acd	Cck+-Vip+
0.684949263746739	0.0011520297617171	0.001	0.001	1	RGD1309170	Cck+-Vip+
0.685004312523342	0.0271705147342922	0.36	0.35	1	Smarcc2	Cck+-Vip+
0.68507125550413	0.0069831782176594	0.029	0.027	1	LOC360919	Cck+-Vip+
0.68520717507495	0.00654760969651935	0.594	0.598	1	Braf	Cck+-Vip+
0.68528642811126	0.0245352550331425	0.114	0.106	1	Abcg4	Cck+-Vip+
0.685530950201297	-0.0147768571338329	0.366	0.381	1	AABR07054400.1	Cck+-Vip+
0.685655612366405	0.0190541610124653	0.515	0.501	1	Gtf2i	Cck+-Vip+
0.685725635681025	0.00434817256358545	0.011	0.008	1	Rhd	Cck+-Vip+
0.685736317037107	0.0113505752850055	0.042	0.039	1	Pdgfb	Cck+-Vip+
0.685815642729184	-0.0104099280688617	0.035	0.042	1	Slc29a3	Cck+-Vip+
0.685940780837931	-0.0144878870236058	0.32	0.329	1	Clptm1	Cck+-Vip+
0.686026297919566	0.0154661284246924	0.349	0.356	1	Naca	Cck+-Vip+
0.686053012836939	-0.0257536113114301	0.134	0.148	1	Hat1	Cck+-Vip+
0.686074946071301	-0.000636511210161466	0.001	0.001	1	Vom2r53	Cck+-Vip+
0.68610889846022	0.00622196747063612	0.004	0.003	1	Slc26a5	Cck+-Vip+
0.686156934056036	-0.00709154259141964	0.146	0.16	1	Lamtor3	Cck+-Vip+
0.686162087040121	-0.00564210015288596	0.041	0.047	1	Nwd2	Cck+-Vip+
0.686235096256524	0.0149600146788409	0.273	0.275	1	Cdc37	Cck+-Vip+
0.686255614903062	0.0139719131233729	0.407	0.397	1	Psma3	Cck+-Vip+
0.686266428087003	0.00532568510627701	0.217	0.21	1	Gga3	Cck+-Vip+
0.686311962113053	0.0285561664866881	0.381	0.365	1	RGD1311703	Cck+-Vip+
0.686405876988061	-0.00169826972275069	0.041	0.041	1	Zbtb37	Cck+-Vip+
0.686436870089376	-0.0276093980382053	0.335	0.352	1	Anxa6	Cck+-Vip+
0.686601708555502	0.0310036652567802	0.624	0.621	1	Rufy3	Cck+-Vip+
0.686732915005473	0.00456611275213417	0.004	0.003	1	Krt18	Cck+-Vip+
0.686741012452994	0.0298765548075257	0.193	0.183	1	Fig4	Cck+-Vip+
0.686760641972562	0.0375152023945892	0.398	0.39	1	AABR07021812.1	Cck+-Vip+
0.686782331899708	0.00335688030043289	0.004	0.003	1	Tmco5a	Cck+-Vip+
0.686862911696358	-0.0102170531970547	0.067	0.076	1	Mlst8	Cck+-Vip+
0.686884868129276	-0.00285271146567068	0.753	0.765	1	Mtch1	Cck+-Vip+
0.686891685911139	0.00377285824439694	0.178	0.18	1	Tbc1d30	Cck+-Vip+
0.68701147580214	0.0107990565627136	0.609	0.618	1	Sorcs3	Cck+-Vip+
0.687095143813658	-0.00555334844982724	0.307	0.304	1	Cct8	Cck+-Vip+
0.687102924390894	0.00554445717139214	0.006	0.003	1	LOC102554034	Cck+-Vip+
0.687112846740478	0.0262753213911979	0.073	0.065	1	LOC108348154	Cck+-Vip+
0.68725567374978	0.000579959801500308	0.001	0.001	1	Smad6	Cck+-Vip+
0.687399852346018	-0.00830887459485882	0.004	0.007	1	Amhr2	Cck+-Vip+
0.687421903396933	0.015872395373879	0.22	0.211	1	Xrcc4	Cck+-Vip+
0.687430393625523	0.00949997859063384	0.101	0.1	1	Ptp4a3	Cck+-Vip+
0.687540004769055	0.0004962160409758	0.078	0.085	1	Adam15	Cck+-Vip+
0.687550958162137	0.00178267633317931	0.001	0.001	1	Ccl28	Cck+-Vip+
0.687555158506628	-0.0236304040020974	0.176	0.187	1	Atf1	Cck+-Vip+
0.687563673299346	0.0123081144317884	0.078	0.07	1	Pqlc1	Cck+-Vip+
0.687661193566848	-0.0385333378385054	0.129	0.144	1	Rnf128	Cck+-Vip+
0.687726000406179	0.0278626409659845	0.161	0.148	1	Ccdc149	Cck+-Vip+
0.687929274634865	0.00840628187581671	0.007	0.006	1	Mustn1	Cck+-Vip+
0.687945414213308	-0.00404438484732123	0.076	0.075	1	Gpn3	Cck+-Vip+
0.688029377880164	0.0061938972687738	0.01	0.008	1	Msh4	Cck+-Vip+
0.688137459120329	-0.0265345077183756	0.157	0.155	1	Igfbp7	Cck+-Vip+
0.688194056264441	-0.0268301152678003	0.306	0.318	1	Uba6	Cck+-Vip+
0.688197598711988	-0.000123655330055128	0.004	0.006	1	AC120568.1	Cck+-Vip+
0.68822687401243	-0.00810474696298696	0.019	0.023	1	Pcdhga7	Cck+-Vip+
0.688297430222256	0.00842680860917733	0.154	0.149	1	AABR07057683.1	Cck+-Vip+
0.688341425216588	0.0160525163140557	0.382	0.386	1	Arpc3	Cck+-Vip+
0.688435881720289	0.00430357058263639	0.059	0.054	1	Upf1	Cck+-Vip+
0.688453569026313	-0.0273886652591453	0.528	0.537	1	Serp2	Cck+-Vip+
0.688492817070571	0.00834260140062793	0.009	0.007	1	Fbxw10	Cck+-Vip+
0.688523534114157	0.00244038694716466	0.002	0.002	1	LOC102550012	Cck+-Vip+
0.688566643437136	0.0088919131580384	0.013	0.01	1	AABR07051177.1	Cck+-Vip+
0.688586697947941	0.0124071959302285	0.02	0.018	1	Slc26a11	Cck+-Vip+
0.688631740999503	0.000237159202717718	0.128	0.122	1	Kbtbd2	Cck+-Vip+
0.688646184209989	-0.0289153155385712	0.206	0.218	1	Pttg1ip	Cck+-Vip+
0.688661689427782	-0.0153716821156025	0.045	0.053	1	AABR07064980.1	Cck+-Vip+
0.688825335617467	-0.00542194943882396	0.152	0.147	1	Lrch2	Cck+-Vip+
0.688839935543526	0.00306065406825717	0.214	0.205	1	Stard3	Cck+-Vip+
0.688840352788504	0.00351761811152082	0.004	0.003	1	Oscar	Cck+-Vip+
0.688847645769064	-0.0336028868601737	0.227	0.242	1	Trappc13	Cck+-Vip+
0.688943983018173	0.00783528915955449	0.013	0.01	1	Ddx11	Cck+-Vip+
0.688966593490105	-0.00447899554882625	0.512	0.507	1	Ldha	Cck+-Vip+
0.689116706037775	-0.0197089005397458	0.018	0.023	1	Il11ra1	Cck+-Vip+
0.689203254022807	-0.0104121771318003	0.028	0.031	1	Sdsl	Cck+-Vip+
0.689385387284714	0.0391080791436677	0.052	0.049	1	Rfc2	Cck+-Vip+
0.689467275654587	0.00500582401676745	0.013	0.01	1	Bhlhe41	Cck+-Vip+
0.689476899090376	0.0145098695014919	0.113	0.109	1	Ccdc180	Cck+-Vip+
0.689487142340355	0.00730892847985998	0.224	0.218	1	Slc12a5	Cck+-Vip+
0.689616049909415	0.0149653900628488	0.151	0.154	1	Mtmr14	Cck+-Vip+
0.68962358578265	0.0321111762001581	0.342	0.334	1	Hspa13	Cck+-Vip+
0.689690973901711	-0.00121735661993255	0.151	0.156	1	Aar2	Cck+-Vip+
0.689823652930843	0.00111027258758656	0.005	0.004	1	AABR07008724.1	Cck+-Vip+
0.69003043721514	0.0166649095841268	0.119	0.109	1	Gmeb1	Cck+-Vip+
0.690071861085262	0.0133351811901518	0.382	0.382	1	Dlgap4	Cck+-Vip+
0.690079662778846	0.0242941537498363	0.287	0.279	1	Ric8b	Cck+-Vip+
0.690107093540854	-0.0166779753418561	0.359	0.376	1	Rpl19	Cck+-Vip+
0.690221052299477	0.017615940807989	0.037	0.031	1	Syt2	Cck+-Vip+
0.69022497600442	0.0130572593228699	0.026	0.023	1	Armcx4	Cck+-Vip+
0.690281385848438	0.0177959654268748	0.079	0.073	1	Utp25	Cck+-Vip+
0.690591039616943	0.0249667646943183	0.055	0.047	1	LOC499407	Cck+-Vip+
0.690591570984405	0.0315763040877642	0.267	0.258	1	Slc4a3	Cck+-Vip+
0.690647412924722	-0.0124752677505774	0.031	0.035	1	Oxld1	Cck+-Vip+
0.690674990679337	0.0291507297090329	0.42	0.408	1	Xrn1	Cck+-Vip+
0.690700674642926	-0.0166605917307038	0.482	0.501	1	Cul3	Cck+-Vip+
0.690713189640139	0.000897485418425433	0.001	0.001	1	AC096809.1	Cck+-Vip+
0.690750299484383	0.00221659963782762	0.001	0.001	1	Cenpu	Cck+-Vip+
0.690811165921649	0.0291802984234899	0.086	0.077	1	Wdr31	Cck+-Vip+
0.690834735361082	0.00551030037521875	0.035	0.041	1	Foxn2	Cck+-Vip+
0.690890141770227	-0.0142758583275113	0.27	0.282	1	Lin7a	Cck+-Vip+
0.690906100103836	0.0113342304098716	0.048	0.044	1	Slc16a14	Cck+-Vip+
0.690917253383958	-0.0266358768792306	0.051	0.06	1	Snrnp25	Cck+-Vip+
0.690929428698221	-0.0122052033125008	0.031	0.038	1	Polg2	Cck+-Vip+
0.690966585350977	-0.0170570555959539	0.14	0.154	1	Plcxd2	Cck+-Vip+
0.691114666583721	-0.0176165868038679	0.037	0.042	1	Eps8l2	Cck+-Vip+
0.691153033052656	-0.00695830789973888	0.013	0.018	1	AC103179.1	Cck+-Vip+
0.691239997884303	-0.000113833387723493	0.004	0.005	1	Hist1h1b	Cck+-Vip+
0.69134360219057	-0.0119472051887166	0.344	0.359	1	Lama4	Cck+-Vip+
0.691418868879419	0.00208455561053536	0.043	0.049	1	Grpr	Cck+-Vip+
0.691453482295888	-0.0236098709469511	0.151	0.159	1	Dbndd2	Cck+-Vip+
0.691457971701658	0.00329241137753521	0.002	0.002	1	Ca6	Cck+-Vip+
0.691481583105239	0.000518996539834227	0.158	0.165	1	Irs2	Cck+-Vip+
0.691495278288841	0.0189535861177373	0.264	0.252	1	Anapc11	Cck+-Vip+
0.691613157161237	-0.00276583342343598	0.007	0.01	1	Lck	Cck+-Vip+
0.691654432430521	-0.00849633974963562	0.014	0.017	1	S100a1	Cck+-Vip+
0.691674754260986	0.00841470916530104	0.105	0.107	1	Phf7	Cck+-Vip+
0.691693146903987	0.0246400084998353	0.591	0.586	1	Mycbp2	Cck+-Vip+
0.69173868229582	-0.0229819441521704	0.087	0.1	1	Nucb2	Cck+-Vip+
0.691771409250522	0.00859471537467047	0.007	0.004	1	AABR07072184.1	Cck+-Vip+
0.69182910057245	-0.00350951665992133	0.084	0.082	1	P2ry14	Cck+-Vip+
0.692072420630621	-0.0138874612141477	0.008	0.011	1	Inpp5d	Cck+-Vip+
0.69208602646072	-0.00781590440114196	0.004	0.004	1	AABR07012291.1	Cck+-Vip+
0.692107738947067	0.0138912089162556	0.069	0.064	1	Gid8	Cck+-Vip+
0.692110720222108	0.0138449230134494	0.022	0.017	1	Ebi3	Cck+-Vip+
0.692247413428793	-0.00916285765019031	0.555	0.544	1	Zbtb20	Cck+-Vip+
0.692247954079692	0.0185073110240603	0.267	0.272	1	Fsd1l	Cck+-Vip+
0.692253200038528	0.00724684804328055	0.009	0.006	1	Spatc1	Cck+-Vip+
0.692268061131513	0.0303741279175758	0.439	0.433	1	Slc35b1	Cck+-Vip+
0.692361165159764	0.00555084009271365	0.004	0.003	1	AABR07005632.1	Cck+-Vip+
0.692417224437467	-0.0490277599652149	0.385	0.403	1	Maml2	Cck+-Vip+
0.692480562452548	0.0142373481656338	0.074	0.066	1	Dck	Cck+-Vip+
0.692535574650904	-0.000184181785408706	0.001	0.001	1	Kcnk7	Cck+-Vip+
0.692722004630526	0.00706733360662359	0.021	0.019	1	Igsf6	Cck+-Vip+
0.692865796199724	-0.00423324402115021	0.007	0.01	1	Csf1r	Cck+-Vip+
0.692888741812546	-0.00775423490742999	0.405	0.421	1	Igf1r	Cck+-Vip+
0.692942401416166	-0.0337465655789322	0.44	0.45	1	Necab1	Cck+-Vip+
0.693052685082976	0.0185054719475504	0.738	0.734	1	Sorbs2	Cck+-Vip+
0.693054415429304	-0.0104754493664889	0.008	0.011	1	Slc34a1	Cck+-Vip+
0.69325112258821	-0.0514442223570989	0.229	0.237	1	Plp1	Cck+-Vip+
0.693251366575226	-1.47758655611036e-05	0.01	0.013	1	Fezf2	Cck+-Vip+
0.693260171564267	0.0287075783177472	0.423	0.408	1	Pin1	Cck+-Vip+
0.693296827878933	-0.00979400190987825	0.087	0.095	1	Kptn	Cck+-Vip+
0.693354095407226	-0.0298942816893074	0.128	0.136	1	Ikzf2	Cck+-Vip+
0.69336458652215	-0.0132086637424575	0.075	0.076	1	Tmem56	Cck+-Vip+
0.693456145768367	0.0369278460608492	0.245	0.238	1	Orai2	Cck+-Vip+
0.693525849533398	-0.00845889317839571	0.122	0.133	1	Slc6a8	Cck+-Vip+
0.693640488615175	0.0181997841462447	0.202	0.19	1	Mrps7	Cck+-Vip+
0.693658460775237	0.009238735449146	0.125	0.117	1	Rttn	Cck+-Vip+
0.693674216658639	-0.0141779806571661	0.309	0.328	1	Inpp5f	Cck+-Vip+
0.693821214291944	-0.0320044286257756	0.238	0.256	1	Ythdf3	Cck+-Vip+
0.693835644940408	0.013156845350803	0.007	0.005	1	Slc25a31	Cck+-Vip+
0.693869378824147	0.0195181397790274	0.19	0.182	1	Map1s	Cck+-Vip+
0.693897733721059	-0.00803127350701416	0.01	0.012	1	Ets1	Cck+-Vip+
0.693910091112142	-0.00372439069375303	0.005	0.008	1	Kif28p	Cck+-Vip+
0.693950717531463	-0.027059013982951	0.559	0.578	1	Cdh13	Cck+-Vip+
0.6939633520508	-0.0184278146671711	0.199	0.212	1	Gmpr	Cck+-Vip+
0.694152010880608	0.00462486026389509	0.012	0.012	1	Popdc3	Cck+-Vip+
0.694223891576453	-0.0266997074825455	0.4	0.411	1	Fam193b	Cck+-Vip+
0.694320396986826	-0.00297763367560744	0.176	0.183	1	Utp3	Cck+-Vip+
0.694498607987179	0.00787051305141983	0.006	0.003	1	LOC103691692	Cck+-Vip+
0.694533814733812	0.000126533640042666	0.008	0.011	1	Tepp	Cck+-Vip+
0.69457019840848	-0.0280611249118177	0.04	0.047	1	Ddah2	Cck+-Vip+
0.694606856075849	-0.0172342884958389	0.185	0.199	1	RGD1562218	Cck+-Vip+
0.694616803753332	0.00500126479259924	0.021	0.016	1	Lhfpl2	Cck+-Vip+
0.694691589235114	-0.0126930168019939	0.391	0.41	1	Ncs1	Cck+-Vip+
0.694716810328758	0.0272160258685989	0.058	0.052	1	Atad2	Cck+-Vip+
0.69475342229823	0.0190707782651305	0.233	0.22	1	Nudt2	Cck+-Vip+
0.695021824839115	-0.0260666778985534	0.167	0.18	1	Mrps11	Cck+-Vip+
0.695223171725276	0.00350953249934682	0.807	0.822	1	Rtn4	Cck+-Vip+
0.695265246813861	-0.0049032490749793	0.211	0.206	1	Tmx3	Cck+-Vip+
0.69531656322213	-0.0149520033015846	0.135	0.142	1	AABR07043825.1	Cck+-Vip+
0.695373625586641	-0.0114462534872841	0.07	0.073	1	Ddx52	Cck+-Vip+
0.695412614523684	-0.0299089503749142	0.022	0.027	1	Zswim9	Cck+-Vip+
0.695414150269213	0.0138168380905367	0.116	0.108	1	Mthfd1	Cck+-Vip+
0.695457515552165	0.00357780271424935	0.273	0.282	1	RGD1305089	Cck+-Vip+
0.695485712329325	0.0187832600169195	0.131	0.131	1	Nyap1	Cck+-Vip+
0.695523714147396	0.00969993056612869	0.033	0.032	1	Psat1	Cck+-Vip+
0.695531327595406	0.00948854137019306	0.215	0.216	1	Armc7	Cck+-Vip+
0.695792087062914	0.000894564708917116	0.007	0.005	1	Fbxo17	Cck+-Vip+
0.695842908716732	0.00587885284344414	0.019	0.016	1	Pcdhb20	Cck+-Vip+
0.695869782935953	0.00658900885485969	0.235	0.249	1	Smyd2	Cck+-Vip+
0.696005845276531	-0.0034065271363147	0.027	0.029	1	Rarg	Cck+-Vip+
0.696128893428094	-0.0151555557130525	0.099	0.109	1	Anapc16	Cck+-Vip+
0.696210757594352	-0.0195772819302896	0.023	0.028	1	Fosl2	Cck+-Vip+
0.696224795657456	0.0279938827620859	0.444	0.432	1	Cryzl1	Cck+-Vip+
0.69627649819664	0.00201696992453199	0.181	0.172	1	Ccdc59	Cck+-Vip+
0.696305733144525	0.00356604637546069	0.016	0.019	1	Sprtn	Cck+-Vip+
0.696336480333882	-0.0234012156952705	0.142	0.155	1	Foxj2	Cck+-Vip+
0.696357833722018	0.00909254662126519	0.06	0.062	1	Rnf2	Cck+-Vip+
0.696412993529832	0.0134412837844556	0.229	0.22	1	Cxxc4	Cck+-Vip+
0.69642650418023	0.0187420225361232	0.156	0.149	1	Crebl2	Cck+-Vip+
0.696447764170989	-0.00871133888042758	0.11	0.112	1	Cdan1	Cck+-Vip+
0.696549987141202	0.00832662752197463	0.016	0.012	1	Adora2a	Cck+-Vip+
0.696567807924953	-0.0166117859566169	0.273	0.29	1	Usp8	Cck+-Vip+
0.696604771275175	0.00064741886743144	0.001	0.001	1	AABR07044001.4	Cck+-Vip+
0.696623764929432	0.0204736509447698	0.066	0.058	1	Nudcd2	Cck+-Vip+
0.696667244181286	-0.0294525557108271	0.345	0.364	1	Parg	Cck+-Vip+
0.696719907436793	-0.0188858515717382	0.081	0.087	1	Uba2	Cck+-Vip+
0.696861643847605	0.0294422458817323	0.279	0.279	1	Gars	Cck+-Vip+
0.696882914232374	-0.0138054959446173	0.191	0.203	1	Mtcl1	Cck+-Vip+
0.696912361183205	-0.0100538666778917	0.088	0.088	1	Gmip	Cck+-Vip+
0.696957608050905	-0.00367148290222442	0.024	0.029	1	AABR07015812.2	Cck+-Vip+
0.69712526947107	0.0143652901022075	0.067	0.059	1	Col8a1	Cck+-Vip+
0.697211353024714	-0.00206193062953552	0.007	0.007	1	Ndc80	Cck+-Vip+
0.697221088418026	-0.0150541369114796	0.007	0.01	1	Giot1	Cck+-Vip+
0.697228106339043	-0.0116759632403353	0.411	0.409	1	Arih2	Cck+-Vip+
0.69731551704121	-6.157536746694e-05	0.025	0.024	1	Ppp1r1c	Cck+-Vip+
0.697385819865782	0.0300381644755736	0.715	0.704	1	Zfp629	Cck+-Vip+
0.697419710189639	-0.00494393473355344	0.018	0.017	1	Trim21	Cck+-Vip+
0.697444442841702	-0.02800839877548	0.592	0.609	1	Kcnab1	Cck+-Vip+
0.697534875993378	-0.00686121742688372	0.006	0.009	1	Fam151a	Cck+-Vip+
0.697611739120431	-0.00955129336119966	0.012	0.015	1	Sec16b	Cck+-Vip+
0.697679238465814	-0.00999959657950109	0.099	0.106	1	Rcl1	Cck+-Vip+
0.697823244384561	0.0160241537665672	0.129	0.132	1	AABR07006724.1	Cck+-Vip+
0.697831730005177	-0.00498519516406365	0.015	0.016	1	Sspn	Cck+-Vip+
0.697954641431585	-0.0245308568535311	0.317	0.33	1	Nek1	Cck+-Vip+
0.697968396107658	-0.0206060258620817	0.07	0.077	1	RGD1565059	Cck+-Vip+
0.69801920192878	-7.26371672674676e-05	0.004	0.003	1	AABR07037510.2	Cck+-Vip+
0.698074530757649	0.00015941563697694	0.008	0.007	1	Np4	Cck+-Vip+
0.698168474182072	0.00155324235868561	0.019	0.016	1	Rbm46	Cck+-Vip+
0.69821746553947	-0.0108873775587882	0.016	0.02	1	Cdc42ep5	Cck+-Vip+
0.698249661300202	-0.00429619156229558	0.014	0.018	1	Trim45	Cck+-Vip+
0.698271894840017	0.00880307242483624	0.763	0.75	1	Rpl41	Cck+-Vip+
0.698336089456764	0.0324028015858255	0.292	0.29	1	Uso1	Cck+-Vip+
0.698347212480767	0.0271809492483084	0.07	0.062	1	Crhr1	Cck+-Vip+
0.698347424595076	-0.0182382050372113	0.087	0.097	1	Naga	Cck+-Vip+
0.698393169765337	-0.0121014051630635	0.361	0.366	1	Pak1	Cck+-Vip+
0.698508567882368	0.00264246756789016	0.062	0.062	1	Mcm8	Cck+-Vip+
0.698509865651	-0.0216350050126843	0.313	0.326	1	Rprd1a	Cck+-Vip+
0.698520673671644	0.00961393550628699	0.012	0.01	1	Tmem98	Cck+-Vip+
0.698539172524748	-0.00283922810848092	0.122	0.123	1	Strap	Cck+-Vip+
0.698707686710957	-0.0049502072228873	0.348	0.35	1	Ssr1	Cck+-Vip+
0.698829842263223	0.00251381692382306	0.008	0.006	1	Fam83b	Cck+-Vip+
0.698849091201659	-0.00276248197209561	0.259	0.259	1	Aldh5a1	Cck+-Vip+
0.698853617667145	-0.00269150397178963	0.633	0.65	1	Rbm26	Cck+-Vip+
0.698871675642068	0.029489201719024	0.368	0.358	1	Hnrnph1	Cck+-Vip+
0.698900930287734	0.00241548523320007	0.002	0.003	1	Pcdhga11	Cck+-Vip+
0.698902471187028	0.0340025584340823	0.497	0.487	1	Cops4	Cck+-Vip+
0.698940185716473	0.00770003674221039	0.007	0.004	1	Clcnka	Cck+-Vip+
0.698953721516236	-0.00101667283114279	0.004	0.006	1	Ttc22	Cck+-Vip+
0.698971155306803	-0.000174471505420357	0.007	0.006	1	AABR07059004.1	Cck+-Vip+
0.699084698615837	0.0268122125585644	0.344	0.334	1	LOC361985	Cck+-Vip+
0.699131668974652	-0.0263374893292248	0.148	0.16	1	B2m	Cck+-Vip+
0.699132068355112	0.0371959225610552	0.919	0.912	1	Scg5	Cck+-Vip+
0.699148149482788	-0.0196479365079861	0.164	0.174	1	Emc3	Cck+-Vip+
0.699204651814904	-0.00281163515790539	0.005	0.008	1	AABR07032520.1	Cck+-Vip+
0.699392486487935	-0.0111043188243151	0.015	0.017	1	Cilp2	Cck+-Vip+
0.699585985738198	-0.00299492873978564	0.016	0.019	1	AABR07002071.1	Cck+-Vip+
0.699594957107778	-0.000835337679203296	0.141	0.142	1	Zfp422	Cck+-Vip+
0.699616014993505	-0.0216376534328124	0.353	0.362	1	Pcmtd1	Cck+-Vip+
0.699624437059723	0.00194213509575358	0.004	0.003	1	Spink4	Cck+-Vip+
0.699629467165531	0.0070910402835403	0.166	0.159	1	Zbtb44	Cck+-Vip+
0.69979605418787	0.00545447049778093	0.008	0.008	1	AABR07035008.3	Cck+-Vip+
0.699823203271729	-0.00880679911219606	0.087	0.097	1	Ccdc65	Cck+-Vip+
0.69994396205754	0.041333094349987	0.64	0.628	1	Cntnap5b	Cck+-Vip+
0.699951348033468	-0.00494619636497848	0.038	0.037	1	Slc27a3	Cck+-Vip+
0.699956511691167	0.0227018225609215	0.221	0.209	1	Golga5	Cck+-Vip+
0.700135352889129	0.0266947957923725	0.177	0.167	1	Nsrp1	Cck+-Vip+
0.700170514034624	-0.0150111182496233	0.164	0.162	1	Klhl20	Cck+-Vip+
0.700219412159442	-0.00484339719005898	0.01	0.013	1	Padi2	Cck+-Vip+
0.700240147270488	0.0129306489072477	0.244	0.247	1	Ttc33	Cck+-Vip+
0.700388125406915	0.000794121768410304	0.004	0.003	1	Grhl2	Cck+-Vip+
0.700478012495312	0.00322527203007619	0.001	0.001	1	Zic2	Cck+-Vip+
0.700508630828762	-0.0270903477494562	0.338	0.335	1	Ptpro	Cck+-Vip+
0.700581245505391	0.0255225814097835	0.29	0.297	1	Calb2	Cck+-Vip+
0.700639753337622	0.020940934124914	0.22	0.211	1	Fubp3	Cck+-Vip+
0.700654377509938	-0.0141870338495554	0.072	0.082	1	Josd2	Cck+-Vip+
0.700817611924318	0.00145447639430432	0.078	0.082	1	Sec24d	Cck+-Vip+
0.700882705230703	0.029707391572724	0.336	0.324	1	Pex14	Cck+-Vip+
0.700928927419213	0.0258481044472773	0.093	0.088	1	Rcc1l	Cck+-Vip+
0.701115740618914	-0.00274020726356115	0.036	0.034	1	Smoc1	Cck+-Vip+
0.701255656302223	-0.0139288329333453	0.032	0.032	1	AABR07011057.1	Cck+-Vip+
0.70132771109177	-0.0276459132528997	0.659	0.672	1	Cdc42	Cck+-Vip+
0.701374587056224	0.022074376933046	0.122	0.111	1	Gga2	Cck+-Vip+
0.701401499292023	-0.0271779141432209	0.135	0.149	1	Ankrd46	Cck+-Vip+
0.701429541677548	-0.00400776312297495	0.011	0.015	1	Slco5a1	Cck+-Vip+
0.701438350481407	0.0101110753914178	0.063	0.064	1	LOC108348053	Cck+-Vip+
0.701455135564073	-0.00583570981414833	0.044	0.052	1	AABR07015812.1	Cck+-Vip+
0.701455735731242	-0.0272140631493458	0.17	0.186	1	Wdyhv1	Cck+-Vip+
0.701524167478169	-0.0297138654697362	0.146	0.154	1	Rab9a	Cck+-Vip+
0.701543106465391	-0.00385412802234686	0.297	0.294	1	Dut	Cck+-Vip+
0.701615523135208	-0.0156434466469173	0.021	0.026	1	Tmem170a	Cck+-Vip+
0.701775220813698	0.0329609356814725	0.069	0.063	1	Zfp583	Cck+-Vip+
0.701787619034749	0.0183436506648851	0.048	0.045	1	Spata6	Cck+-Vip+
0.701902814977543	-0.0190084490116286	0.111	0.121	1	Bcdin3d	Cck+-Vip+
0.70198281094697	5.13966293938239e-05	0.06	0.058	1	Abtb1	Cck+-Vip+
0.702014039353433	0.0402991308304972	0.665	0.67	1	Pam	Cck+-Vip+
0.702047117290345	0.00182124551605381	0.032	0.032	1	Rad9b	Cck+-Vip+
0.702051330106672	-0.0323552559953459	0.152	0.165	1	Cacnb3	Cck+-Vip+
0.702059644250664	-0.014314197497534	0.075	0.075	1	Galnt1	Cck+-Vip+
0.702140141450694	0.00755568268581464	0.134	0.136	1	Cyth2	Cck+-Vip+
0.702161765808287	0.00540815980997123	0.01	0.008	1	Cdhr1	Cck+-Vip+
0.70218922470843	0.0158211516868354	0.106	0.105	1	Ncstn	Cck+-Vip+
0.702235263849893	-0.00504128333282788	0.022	0.027	1	AABR07001432.1	Cck+-Vip+
0.702361735342487	0.00111257036631556	0.027	0.026	1	Plod1	Cck+-Vip+
0.70246789074313	-0.0174370145804136	0.164	0.175	1	Las1l	Cck+-Vip+
0.702494534862079	-0.0053350569784899	0.02	0.018	1	Rps14	Cck+-Vip+
0.702531974960757	-0.0293062542058273	0.28	0.295	1	Ccdc124	Cck+-Vip+
0.702573875036621	0.0160193754802723	0.111	0.101	1	LOC297756	Cck+-Vip+
0.702653784348816	-0.0116560656494485	0.211	0.225	1	Por	Cck+-Vip+
0.702924179674658	-0.0288897313773894	0.178	0.188	1	Mllt6	Cck+-Vip+
0.702942175182056	-0.00156046005356815	0.02	0.023	1	Myl12a	Cck+-Vip+
0.702973442073631	-0.0290147592905193	0.314	0.335	1	Blcap	Cck+-Vip+
0.702997271234935	0.00744920833611671	0.01	0.01	1	Map3k1	Cck+-Vip+
0.703021266059781	0.00168728999934912	0.004	0.003	1	Cfap206	Cck+-Vip+
0.703029258696079	-0.00151414529671248	0.078	0.078	1	Zfp110	Cck+-Vip+
0.70307610035791	0.0228743146755613	0.06	0.054	1	Cdh22	Cck+-Vip+
0.703077302276143	-0.0104030980403574	0.011	0.015	1	Lxn	Cck+-Vip+
0.703184127867684	-0.00120359927654505	0.016	0.016	1	Cmtr2	Cck+-Vip+
0.703230853430299	-0.0518638064433042	0.158	0.168	1	Zfp536	Cck+-Vip+
0.703231389365455	-0.0305378170138303	0.377	0.389	1	Rap1gds1	Cck+-Vip+
0.703342130408711	0.0219875381512188	0.07	0.063	1	Kcnj12	Cck+-Vip+
0.703396504624059	0.00218153768073889	0.001	0.001	1	Cep55	Cck+-Vip+
0.703504474177699	0.022456017719088	0.101	0.095	1	Mzf1	Cck+-Vip+
0.703620898130106	0.0174969112275806	0.131	0.134	1	Adprhl2	Cck+-Vip+
0.703644878171549	-0.0177085026256488	0.131	0.142	1	Hirip3	Cck+-Vip+
0.703653819500298	0.00694292387463652	0.115	0.117	1	Smim19	Cck+-Vip+
0.703660112684418	-0.0252104716265981	0.322	0.337	1	Cfl2	Cck+-Vip+
0.703687623114538	-0.00200238428200818	0.002	0.003	1	Arhgdib	Cck+-Vip+
0.70370273656221	0.0300811228932129	0.252	0.239	1	Hipk3	Cck+-Vip+
0.703704516971151	0.00671946536976101	0.058	0.052	1	Aplf	Cck+-Vip+
0.703757489530354	-0.00485306052000223	0.004	0.006	1	AABR07008597.1	Cck+-Vip+
0.703758797090176	-0.0263944990770386	0.173	0.18	1	Zfp512b	Cck+-Vip+
0.703954569549485	0.00638218570594472	0.037	0.031	1	Irf2bpl	Cck+-Vip+
0.704030521277423	0.00917892193549597	0.013	0.01	1	Ikbkg	Cck+-Vip+
0.704184448539391	0.00558339017716878	0.013	0.01	1	Cdkn3	Cck+-Vip+
0.704394005399153	0.00272441482060354	0.008	0.006	1	Tm4sf20	Cck+-Vip+
0.704424647381179	-0.0020108806764677	0.006	0.004	1	Hspb1	Cck+-Vip+
0.704437990298273	-0.00293924510418239	0.009	0.01	1	Hgd	Cck+-Vip+
0.704496798955152	-0.00131078366201803	0.153	0.164	1	Prmt7	Cck+-Vip+
0.704584405878875	-0.0293086807423044	0.436	0.459	1	Ppp2r1a	Cck+-Vip+
0.704616207072769	0.0239466019368967	0.153	0.144	1	Rbbp5	Cck+-Vip+
0.704721262563811	0.0206307857304348	0.294	0.294	1	Nexmif	Cck+-Vip+
0.704737025208496	0.00485536482052435	0.01	0.008	1	Timeless	Cck+-Vip+
0.704767250848431	-0.0147265142442072	0.111	0.114	1	Selenoh	Cck+-Vip+
0.704899362132712	-0.00597281993877539	0.043	0.041	1	RGD1565222	Cck+-Vip+
0.704977299123724	-0.0246085279507518	0.097	0.107	1	Ifrd1	Cck+-Vip+
0.704998097777751	0.0114095112968286	0.032	0.029	1	Rasgef1a	Cck+-Vip+
0.70504989164377	0.0074381872125505	0.019	0.016	1	Nhlh2	Cck+-Vip+
0.705281870120298	0.00934772532259251	0.009	0.006	1	Psg29	Cck+-Vip+
0.705396606541688	0.0262816941420362	0.332	0.322	1	Pcnx2	Cck+-Vip+
0.705400683979842	0.00115307932223058	0.151	0.146	1	Mplkip	Cck+-Vip+
0.705435434277347	0.00661120529226517	0.025	0.02	1	Rps4y2	Cck+-Vip+
0.70551545237761	-0.00959214153178722	0.019	0.023	1	AC105515.1	Cck+-Vip+
0.705540426420714	-0.0053419409360127	0.096	0.102	1	Anapc13	Cck+-Vip+
0.70573696017084	0.00537594209893844	0.064	0.059	1	Sumo2	Cck+-Vip+
0.705777505920455	0.0355204866442408	0.341	0.339	1	Srsf1	Cck+-Vip+
0.705837899940472	-0.00523546575764605	0.122	0.134	1	Tp53bp2	Cck+-Vip+
0.705879955234182	0.0043387591642752	0.059	0.055	1	Tp53rk	Cck+-Vip+
0.705899112610675	-0.0198848239057607	0.721	0.721	1	Pcdha13	Cck+-Vip+
0.705946399710527	-0.00100247823536748	0.301	0.292	1	Kdm2b	Cck+-Vip+
0.706043891527216	-0.0100837499592735	0.017	0.021	1	Plac8l1	Cck+-Vip+
0.706099892530022	-0.000388997544569947	0.002	0.003	1	AC098763.1	Cck+-Vip+
0.706135173751571	-0.0107161050556679	0.037	0.042	1	Afg3l1	Cck+-Vip+
0.706162593151083	0.0323850491805897	0.217	0.206	1	Adrm1	Cck+-Vip+
0.706198615229445	0.00386397334037072	0.019	0.017	1	Sh3bp2	Cck+-Vip+
0.706272537495928	0.0271651230321603	0.155	0.147	1	Ccl27	Cck+-Vip+
0.706291135370421	-0.0177194425396358	0.14	0.15	1	Rfk	Cck+-Vip+
0.706317822596218	0.018079363521573	0.135	0.126	1	Rimkla	Cck+-Vip+
0.706351027206372	-0.000782385464087525	0.002	0.002	1	RGD1560146	Cck+-Vip+
0.706353305964388	-0.0229543522573445	0.11	0.119	1	Coro2a	Cck+-Vip+
0.706619260664751	0.0235045343166572	0.417	0.409	1	Dync1h1	Cck+-Vip+
0.706624609140736	0.0123762320133192	0.19	0.18	1	Uqcrb	Cck+-Vip+
0.706690647819729	-0.00428608266129599	0.002	0.003	1	AABR07051952.1	Cck+-Vip+
0.706775228671293	-0.0234436362235994	0.068	0.077	1	RGD1310429	Cck+-Vip+
0.706810457366389	0.00202196873676969	0.004	0.003	1	Vgll3	Cck+-Vip+
0.706894228521893	0.0263865685032287	0.166	0.155	1	Nrn1	Cck+-Vip+
0.706962729005652	0.0186264378992835	0.196	0.198	1	Hnrnpr	Cck+-Vip+
0.707022278765054	-0.0242729541965645	0.381	0.401	1	Pde9a	Cck+-Vip+
0.707138171243827	0.0198374381191712	0.097	0.089	1	Rgs4	Cck+-Vip+
0.707186040162964	0.00164219853514018	0.001	0.001	1	Pdcd1lg2	Cck+-Vip+
0.70720076526962	-0.00230435046241386	0.004	0.006	1	Gast	Cck+-Vip+
0.70726158349638	0.0292060199720531	0.335	0.333	1	Slc17a5	Cck+-Vip+
0.707342180428835	-0.00153976842377668	0.385	0.383	1	Osbp2	Cck+-Vip+
0.707454434350017	0.0304105386547611	0.236	0.232	1	Cetn2	Cck+-Vip+
0.70746683296615	-0.00935486732962287	0.131	0.141	1	Hpf1	Cck+-Vip+
0.707556050120435	0.0189957353948126	0.392	0.389	1	AABR07068955.1	Cck+-Vip+
0.707604979768562	-0.00181361399159671	0.004	0.004	1	Fam89a	Cck+-Vip+
0.707631744630213	0.0175889775355456	0.569	0.559	1	Focad	Cck+-Vip+
0.707652123333471	0.0159821991889311	0.164	0.155	1	Gdap1l1	Cck+-Vip+
0.707678488269472	-0.0240767080183949	0.025	0.03	1	Fhad1	Cck+-Vip+
0.707682177181482	0.0149098923481893	0.271	0.265	1	Zmym5	Cck+-Vip+
0.707698069577183	-0.0331372092308946	0.588	0.6	1	Prdx2	Cck+-Vip+
0.707826756801304	-0.0221221485848493	0.112	0.125	1	Nup205	Cck+-Vip+
0.707873875558132	-0.01715299317196	0.238	0.246	1	Washc4	Cck+-Vip+
0.707927818944459	0.00988715315415075	0.01	0.01	1	Plekhf2	Cck+-Vip+
0.708014013332468	0.00264330405053315	0.016	0.012	1	Vom2r13	Cck+-Vip+
0.708130171659305	-0.0248455200686908	0.117	0.127	1	Ttbk1	Cck+-Vip+
0.708159010480631	-0.000187092881220506	0.005	0.003	1	Phldb3	Cck+-Vip+
0.708162723342925	-0.0298621572316333	0.23	0.246	1	Vps8	Cck+-Vip+
0.708186177714854	-0.0056088204501757	0.016	0.02	1	Grxcr1	Cck+-Vip+
0.7082141651044	0.0200489831982462	0.132	0.129	1	Srbd1	Cck+-Vip+
0.708390079247006	0.00720498824190266	0.005	0.004	1	Pipox	Cck+-Vip+
0.708403555774728	0.0190494773568108	0.735	0.736	1	AABR07033882.1	Cck+-Vip+
0.708463400788324	-0.000491991194691084	0.002	0.002	1	AABR07043100.1	Cck+-Vip+
0.70847127033492	0.0165794025373784	0.036	0.036	1	RGD1561648	Cck+-Vip+
0.708542104033732	0.0135761277606916	0.082	0.08	1	Brpf1	Cck+-Vip+
0.708711565103284	0.00150445535267969	0.002	0.002	1	Emp3	Cck+-Vip+
0.708735054399165	-0.00984629568922303	0.046	0.054	1	Tmem71	Cck+-Vip+
0.708973266998621	-0.00848998242152391	0.061	0.062	1	Mtif3	Cck+-Vip+
0.708977821057632	0.0112874640120668	0.028	0.023	1	Tmprss9	Cck+-Vip+
0.708999213281555	0.0162154868781892	0.215	0.204	1	Tjp1	Cck+-Vip+
0.709033850243552	0.0130280937712189	0.141	0.134	1	Mcmdc2	Cck+-Vip+
0.709053395316252	0.00938385419577781	0.031	0.026	1	Ccdc173	Cck+-Vip+
0.709074042327163	-0.00445218051415668	0.049	0.053	1	Zfp438	Cck+-Vip+
0.70909623589123	-0.00511635794769141	0.01	0.014	1	Pla2g4b	Cck+-Vip+
0.709335953565379	0.000967403421605775	0.002	0.002	1	AABR07065049.2	Cck+-Vip+
0.709399386927845	0.00357584764431079	0.004	0.003	1	AABR07063901.2	Cck+-Vip+
0.709496401760019	-0.00245538426092477	0.002	0.003	1	Draxin	Cck+-Vip+
0.709603584939723	0.0130342662923738	0.307	0.297	1	Tmem63b	Cck+-Vip+
0.709717585955365	-0.00222915439488673	0.004	0.007	1	AABR07049821.2	Cck+-Vip+
0.710211725633509	0.0232525602152862	0.136	0.133	1	Cox19	Cck+-Vip+
0.710355044002883	0.00458295500787687	0.256	0.248	1	Dcx	Cck+-Vip+
0.710373492865231	-0.0322477668446077	0.294	0.311	1	Flrt3	Cck+-Vip+
0.710472160401745	0.0197122399307998	0.004	0.003	1	Gfra3	Cck+-Vip+
0.710479390861416	-0.014904741995836	0.284	0.295	1	Micos10	Cck+-Vip+
0.710520184841451	-0.0225681959200158	0.071	0.08	1	Ripk1	Cck+-Vip+
0.710646797379064	-0.0131909883422905	0.482	0.495	1	Trappc9	Cck+-Vip+
0.710698669641117	0.0188361857542284	0.078	0.072	1	RGD1310127	Cck+-Vip+
0.710721385289663	0.00102029478143612	0.069	0.076	1	Vps18	Cck+-Vip+
0.710730296468693	-0.000227656632113542	0.004	0.003	1	Fut7	Cck+-Vip+
0.71078118585325	-0.0180305197878921	0.184	0.196	1	Edrf1	Cck+-Vip+
0.710787009463873	0.0013250664460693	0.001	0.001	1	Ntrk1	Cck+-Vip+
0.710801258692698	0.013332247389306	0.025	0.021	1	Dglucy	Cck+-Vip+
0.710868355102682	-0.0281410149474879	0.205	0.213	1	Morc2	Cck+-Vip+
0.711002741854576	0.00217052645633009	0.362	0.382	1	Lrp1	Cck+-Vip+
0.711278331679339	-0.000139781805864415	0.001	0.001	1	AABR07028785.1	Cck+-Vip+
0.711370440148286	0.00129694616916369	0.044	0.041	1	LOC689986	Cck+-Vip+
0.711371122658085	-0.00506978645612832	0.099	0.1	1	Svil	Cck+-Vip+
0.711417928740986	-0.0132013473929803	0.17	0.183	1	Stk4	Cck+-Vip+
0.71145844558133	-0.0226277368651641	0.356	0.376	1	Gsr	Cck+-Vip+
0.711589248048907	0.00174216403817745	0.002	0.002	1	LOC100910284	Cck+-Vip+
0.7116113225073	-0.00262951570989653	0.018	0.018	1	Lmntd1	Cck+-Vip+
0.711687164304372	-0.0164589697207467	0.347	0.357	1	Bnip3	Cck+-Vip+
0.711871063782611	0.00302140576113789	0.001	0.001	1	AABR07029217.4	Cck+-Vip+
0.711922343487132	-0.012687735465784	0.014	0.018	1	AABR07006283.1	Cck+-Vip+
0.71203821835304	0.00911349037464809	0.062	0.057	1	AABR07002969.1	Cck+-Vip+
0.712050740222701	0.00677341512785657	0.009	0.007	1	Ccl22	Cck+-Vip+
0.712064173400532	-0.00300794673072974	0.192	0.204	1	Emc9	Cck+-Vip+
0.7121445211491	-0.00521527274015924	0.007	0.01	1	Zfp112	Cck+-Vip+
0.712162958223148	-0.0144311449014465	0.027	0.032	1	Chac1	Cck+-Vip+
0.712196663290437	-0.0177619839113257	0.429	0.448	1	Msi2	Cck+-Vip+
0.712209606243067	0.00960988265360155	0.017	0.013	1	Sim2	Cck+-Vip+
0.712342502344916	-0.00105395149072894	0.058	0.055	1	Stac2	Cck+-Vip+
0.71244700225422	-0.00659119980521272	0.102	0.11	1	Flvcr1	Cck+-Vip+
0.712574437774009	-0.0210158026630375	0.189	0.196	1	Jagn1	Cck+-Vip+
0.71258424938348	0.0125006590770213	0.043	0.04	1	Tmem177	Cck+-Vip+
0.712584481136444	-0.0124371839733836	0.109	0.109	1	Hacd1	Cck+-Vip+
0.712597237034086	-0.0467126605633886	0.473	0.489	1	Cask	Cck+-Vip+
0.712684827153369	-0.000538075805597751	0.008	0.01	1	Adamts15	Cck+-Vip+
0.71275563448992	-0.012614954878759	0.035	0.042	1	Kdsr	Cck+-Vip+
0.712784899445856	0.0065365421155854	0.001	0.001	1	Cdhr5	Cck+-Vip+
0.712806657102193	-0.0106663621246263	0.291	0.308	1	Fbxo42	Cck+-Vip+
0.71281705411009	0.00848714698519126	0.261	0.252	1	Gfod1	Cck+-Vip+
0.712824863283758	0.0504878012939688	0.125	0.119	1	Gfra2	Cck+-Vip+
0.712906652078867	0.0333194484170812	0.122	0.115	1	Ptp4a2	Cck+-Vip+
0.71301298334024	0.00120162832765243	0.001	0.001	1	Mrap	Cck+-Vip+
0.713044165058853	0.020892076147522	0.037	0.032	1	Idua	Cck+-Vip+
0.713072359493313	-0.0355663227514084	0.162	0.171	1	Auts2	Cck+-Vip+
0.713076048866262	0.00120807543944097	0.005	0.004	1	Slc47a2	Cck+-Vip+
0.713218801874544	-0.0212125855934311	0.1	0.11	1	Ech1	Cck+-Vip+
0.713220704276248	0.00819440791957279	0.081	0.079	1	Def8	Cck+-Vip+
0.713288341814465	0.000370007186649883	0.001	0.001	1	AABR07071198.1	Cck+-Vip+
0.713402330471466	0.0314282737166357	0.416	0.403	1	Sun1	Cck+-Vip+
0.713408167646455	-0.0264290202820748	0.121	0.133	1	Pc	Cck+-Vip+
0.713516358396203	0.00522359798536017	0.007	0.005	1	AABR07002902.1	Cck+-Vip+
0.713518326686392	0.00250788015754227	0.146	0.142	1	Atp23	Cck+-Vip+
0.713520074435512	-0.0120898327891665	0.473	0.484	1	Aco2	Cck+-Vip+
0.713610084660528	0.0165963932107143	0.609	0.599	1	Tmem59l	Cck+-Vip+
0.713743719229526	0.020009176074488	0.065	0.057	1	Dcaf4	Cck+-Vip+
0.713777918372147	-0.0272299586733457	0.134	0.147	1	Ap3m2	Cck+-Vip+
0.713923061850673	-0.0114804286326299	0.112	0.114	1	Pomt1	Cck+-Vip+
0.714004338032448	0.00248112132887789	0.001	0.001	1	Tmem220	Cck+-Vip+
0.714029144301619	-0.0220434613773112	0.256	0.271	1	Ift46	Cck+-Vip+
0.71408974413081	-0.0318313466456948	0.222	0.239	1	Maea	Cck+-Vip+
0.714125611749214	-0.00167025021077691	0.007	0.008	1	Acsm2	Cck+-Vip+
0.714191362978274	0.00330808030176242	0.011	0.01	1	Kank4	Cck+-Vip+
0.714210828686388	-0.0180072840653379	0.159	0.172	1	Taf7	Cck+-Vip+
0.714401291367419	-0.0180965116267771	0.178	0.19	1	Alg11	Cck+-Vip+
0.714430626356249	0.0332386662566455	0.465	0.454	1	Ptprg	Cck+-Vip+
0.714617432296571	0.0130055639886467	0.373	0.376	1	Elavl1	Cck+-Vip+
0.714713830831016	0.00225385774507351	0.004	0.005	1	AC141997.1	Cck+-Vip+
0.71480472432275	0.000815847203147336	0.007	0.005	1	AABR07030527.1	Cck+-Vip+
0.714845461639618	0.0353331786484012	0.403	0.402	1	Klhl1	Cck+-Vip+
0.714885630781008	1.73525191701409e-05	0.002	0.002	1	Lrp2bp	Cck+-Vip+
0.714937060612086	0.0186267370957598	0.444	0.434	1	Cpne4	Cck+-Vip+
0.714945409445673	0.0193558878977688	0.053	0.046	1	Apba3	Cck+-Vip+
0.714986272190968	0.0142140945793893	0.373	0.376	1	Maged1	Cck+-Vip+
0.715013190847568	0.00645311910989957	0.055	0.056	1	Coa7	Cck+-Vip+
0.715019675716718	-0.00684464541037118	0.01	0.012	1	Tes	Cck+-Vip+
0.715043614299749	-0.00275275423383007	0.004	0.005	1	Sphk1	Cck+-Vip+
0.715125314310128	-0.00336426398943883	0.014	0.019	1	P2rx2	Cck+-Vip+
0.715254084302724	-0.00367974124061	0.007	0.006	1	Map4k1	Cck+-Vip+
0.715258056724337	-0.0198725113917094	0.224	0.239	1	Tbc1d19	Cck+-Vip+
0.715288583946545	0.00577759224527177	0.012	0.009	1	Klhl25	Cck+-Vip+
0.715291815238621	0.0119432525955234	0.561	0.562	1	Ptms	Cck+-Vip+
0.715315380367421	0.0103228538364632	0.028	0.025	1	P2ry1	Cck+-Vip+
0.715400014141299	-0.0173801079147421	0.418	0.437	1	Wtap	Cck+-Vip+
0.715411264068636	-0.0285329188242787	0.361	0.377	1	Slc25a14	Cck+-Vip+
0.715538382098036	-0.00252300478274519	0.003	0.004	1	Ewsr1	Cck+-Vip+
0.715566601427963	-0.0010671238667777	0.007	0.006	1	LOC102546648	Cck+-Vip+
0.715673553314282	-0.00984196046593594	0.083	0.094	1	Akap2	Cck+-Vip+
0.715688592363223	-0.0301913109306695	0.104	0.114	1	Elovl2	Cck+-Vip+
0.715745827787595	0.00387185752186062	0.002	0.002	1	Cnmd	Cck+-Vip+
0.715751012532546	0.0309497087135499	0.238	0.231	1	Grin3a	Cck+-Vip+
0.715803172075215	0.0106568317583778	0.022	0.017	1	Bfsp2	Cck+-Vip+
0.715808232995504	0.00784666268651812	0.03	0.025	1	Setd3	Cck+-Vip+
0.716050888416837	0.0230391520735617	0.176	0.166	1	Apeh	Cck+-Vip+
0.716051335957156	-0.0206196442528461	0.558	0.565	1	RGD1309540	Cck+-Vip+
0.716155160622706	-0.0125419384825262	0.043	0.041	1	Igfbpl1	Cck+-Vip+
0.716191500980679	-0.0268624681340634	0.168	0.182	1	Eif4ebp2	Cck+-Vip+
0.716255101361414	-0.0385088140795036	0.311	0.322	1	Arfgef3	Cck+-Vip+
0.716283937566435	-0.00544662235472828	0.003	0.005	1	Pcdhga9	Cck+-Vip+
0.716319719144146	0.0130624152735351	0.072	0.066	1	Fam118a	Cck+-Vip+
0.716337086722961	0.00161965116418688	0.003	0.003	1	RGD1306474	Cck+-Vip+
0.716384411685728	-0.000543599078612178	0.176	0.171	1	Ccm2	Cck+-Vip+
0.716412672005141	0.0138332689821988	0.019	0.015	1	Zfp78	Cck+-Vip+
0.716441829225668	-0.00549933662501045	0.373	0.39	1	Lrrn2	Cck+-Vip+
0.716466238501201	0.00255655944107002	0.016	0.016	1	AABR07072539.1	Cck+-Vip+
0.716507654571754	0.00331153086710254	0.001	0.001	1	Ca3	Cck+-Vip+
0.716609697742027	0.0213160534828163	0.085	0.079	1	AABR07040629.1	Cck+-Vip+
0.716890748109746	0.00136994525632474	0.001	0.001	1	AABR07031537.1	Cck+-Vip+
0.716936812081886	-0.0230207003605902	0.138	0.153	1	Slc25a32	Cck+-Vip+
0.716971816605344	0.00315705648671553	0.004	0.005	1	AABR07054564.1	Cck+-Vip+
0.716975487857423	0.0244227981924401	0.895	0.891	1	Mapt	Cck+-Vip+
0.717025542854528	-0.0179854637514154	0.013	0.016	1	Slc26a3	Cck+-Vip+
0.717045940513378	-0.01373749231027	0.041	0.047	1	Hnrnph2	Cck+-Vip+
0.717048039554603	-0.016439627177474	0.163	0.175	1	Rer1	Cck+-Vip+
0.717113752317826	-0.020300631944815	0.118	0.121	1	Mrps23	Cck+-Vip+
0.717123976341689	-0.00111273354235616	0.019	0.023	1	LOC688286	Cck+-Vip+
0.717171923256479	-0.00203518125427928	0.013	0.013	1	Irf7	Cck+-Vip+
0.717192861423386	0.0173880836015463	0.029	0.025	1	Tedc1	Cck+-Vip+
0.717202518844654	0.0251239856176688	0.14	0.13	1	Zfp157	Cck+-Vip+
0.71734455869419	-0.00119877876038413	0.004	0.005	1	Txk	Cck+-Vip+
0.71737590184888	-0.023133851496164	0.339	0.358	1	Zfp407	Cck+-Vip+
0.71739569918429	-0.0129974240660657	0.17	0.181	1	Dexi	Cck+-Vip+
0.717430924402238	0.00394321329736808	0.027	0.023	1	Zbtb43	Cck+-Vip+
0.717439703181902	-0.00426972450939359	0.004	0.005	1	Fzd2	Cck+-Vip+
0.717481374521943	-0.0276823658753669	0.173	0.185	1	Ubl7	Cck+-Vip+
0.717487878825415	0.0259247481436063	0.266	0.257	1	Appbp2	Cck+-Vip+
0.717502123303794	-0.00649100544047387	0.528	0.528	1	Ankib1	Cck+-Vip+
0.717723794009067	-0.0111236612954452	0.008	0.011	1	AC105662.1	Cck+-Vip+
0.717739428882596	-0.0220348289835455	0.351	0.362	1	LOC100362814	Cck+-Vip+
0.717741108315865	-0.0274844783879137	0.171	0.177	1	Zfp667	Cck+-Vip+
0.717744199152338	-0.00400428917667564	0.017	0.019	1	Pex11a	Cck+-Vip+
0.717807691945566	-0.024211484729867	0.299	0.313	1	Eefsec	Cck+-Vip+
0.717873410687769	0.00912027251569625	0.789	0.802	1	Kif5c	Cck+-Vip+
0.717940789282273	0.00149329899023475	0.001	0.001	1	Fgf5	Cck+-Vip+
0.717948916689777	0.0255215473651109	0.78	0.794	1	Grm5	Cck+-Vip+
0.717978219752583	0.0021594792707525	0.002	0.002	1	Ankrd2	Cck+-Vip+
0.718013310433125	-0.0194480280536437	0.349	0.352	1	Chchd6	Cck+-Vip+
0.718013544654076	-0.0174004757711662	0.084	0.088	1	Npy1r	Cck+-Vip+
0.718073107113665	0.00270877699905311	0.036	0.038	1	Coch	Cck+-Vip+
0.718099427938742	-0.00128593120410726	0.046	0.044	1	Galc	Cck+-Vip+
0.718165808677724	0.0100091981204819	0.049	0.044	1	Crybg3	Cck+-Vip+
0.71826028975807	0.0362663908161889	0.294	0.283	1	LOC690617	Cck+-Vip+
0.718286239086718	-0.00700148019227791	0.019	0.024	1	Cdr2	Cck+-Vip+
0.718461093911418	0.0127479094345588	0.313	0.324	1	Ube2o	Cck+-Vip+
0.718469356550772	-0.0147550083194791	0.025	0.029	1	RGD1306227	Cck+-Vip+
0.718504581750911	-0.0033152493617609	0.005	0.008	1	Efcab10	Cck+-Vip+
0.718555694584529	0.00350794697596525	0.039	0.034	1	Ppef2	Cck+-Vip+
0.718706463083456	0.0369495184632893	0.171	0.173	1	Eif2ak2	Cck+-Vip+
0.718709621502446	-0.0231858075583233	0.116	0.117	1	Fam81b	Cck+-Vip+
0.718748085064473	0.0147466346573857	0.329	0.334	1	AABR07034295.1	Cck+-Vip+
0.718834910724806	0.00679970035682825	0.008	0.006	1	AABR07029918.1	Cck+-Vip+
0.718891248501733	0.0194512968305259	0.105	0.098	1	Mad1l1	Cck+-Vip+
0.71893163845547	0.0223991035335344	0.441	0.436	1	Dnajc18	Cck+-Vip+
0.718936995584426	0.00222885383133415	0.004	0.003	1	Cst7	Cck+-Vip+
0.718980703678678	0.0109281958885888	0.009	0.006	1	Ccdc74a	Cck+-Vip+
0.719045468042254	-0.0073297528366153	0.235	0.244	1	Gtf2ird1	Cck+-Vip+
0.719200206525162	0.0128616584061938	0.335	0.322	1	Usp46	Cck+-Vip+
0.719264855109579	-0.0114130727890662	0.007	0.01	1	RGD1564801	Cck+-Vip+
0.719325771612221	-0.00734910786114273	0.411	0.429	1	Smc6	Cck+-Vip+
0.71935197589822	-0.0104912026868654	0.489	0.496	1	Copg1	Cck+-Vip+
0.719465254687582	0.00369783458454254	0.32	0.334	1	Prkar2b	Cck+-Vip+
0.719587885831378	-0.00638845793823789	0.241	0.24	1	Cnot10	Cck+-Vip+
0.719635902144491	-0.0191202739349942	0.14	0.154	1	Rdx	Cck+-Vip+
0.719784461859422	0.0168550425413707	0.758	0.757	1	Srsf7	Cck+-Vip+
0.719789791738434	0.022054608578239	0.294	0.297	1	Slit1	Cck+-Vip+
0.719818084967648	-0.0149340303751867	0.12	0.129	1	Xylt1	Cck+-Vip+
0.719874057460657	0.0228828512688761	0.15	0.141	1	Trim27	Cck+-Vip+
0.719970344819985	-0.0135072592361857	0.016	0.018	1	Adgrg3	Cck+-Vip+
0.719990555541144	0.00292230217557941	0.004	0.003	1	AABR07044441.1	Cck+-Vip+
0.720073089552111	0.0105088003192787	0.075	0.068	1	AABR07036855.1	Cck+-Vip+
0.720076173757254	0.0101877022698973	0.104	0.108	1	Brms1	Cck+-Vip+
0.720095868482177	0.00210131436927982	0.004	0.003	1	Themis2	Cck+-Vip+
0.720161346254028	-0.0155905572880187	0.139	0.144	1	AABR07029526.1	Cck+-Vip+
0.720172393546024	0.0325608447730715	0.175	0.164	1	Wdr12	Cck+-Vip+
0.72017614304626	-0.00203334832198762	0.066	0.071	1	Gabpa	Cck+-Vip+
0.720278528392958	0.00511372757795014	0.134	0.129	1	Pabpc1	Cck+-Vip+
0.720301184295877	0.0127191596207262	0.217	0.208	1	Vkorc1	Cck+-Vip+
0.720495937753787	0.00591421678163135	0.013	0.01	1	Ankrd53	Cck+-Vip+
0.720552158453409	-0.00770471631924673	0.004	0.007	1	AABR07044167.1	Cck+-Vip+
0.720552448177068	0.0133849417197165	0.025	0.02	1	Ttc30b	Cck+-Vip+
0.720574493800782	0.0232609580715556	0.128	0.12	1	Brix1	Cck+-Vip+
0.720591382716717	0.0155240117644702	0.09	0.082	1	Psmb4	Cck+-Vip+
0.720712854033518	0.00960965652026643	0.013	0.01	1	Nmi	Cck+-Vip+
0.720878156742173	-0.0147826352948525	0.082	0.08	1	LOC100909505	Cck+-Vip+
0.720901135541612	-0.00257510020926515	0.004	0.005	1	LOC499544	Cck+-Vip+
0.720913101706413	0.00237055599809628	0.002	0.002	1	Unc45b	Cck+-Vip+
0.720927546264006	-0.000382354432058991	0.002	0.002	1	AABR07067855.1	Cck+-Vip+
0.721011840435897	0.00806688021362216	0.002	0.002	1	Slc6a5	Cck+-Vip+
0.721032048635984	-0.0117762765216038	0.117	0.123	1	Dnmbp	Cck+-Vip+
0.721070923849426	-0.0292887329365179	0.502	0.518	1	Ppp2r5e	Cck+-Vip+
0.721132536379399	-0.00959212752011394	0.012	0.012	1	Cfap52	Cck+-Vip+
0.721158383004376	-0.00126788308311597	0.003	0.003	1	AABR07012302.1	Cck+-Vip+
0.721160179684986	0.0120253673951358	0.015	0.011	1	Micb	Cck+-Vip+
0.721181047639913	0.00788656448274644	0.108	0.104	1	Hcn3	Cck+-Vip+
0.721265680035009	-0.00467282229056679	0.007	0.01	1	Tmprss11d	Cck+-Vip+
0.721312035271278	-0.00809538844013772	0.013	0.015	1	AC111847.1	Cck+-Vip+
0.721323132392689	0.0259604554497148	0.122	0.112	1	C2cd2	Cck+-Vip+
0.721474363186041	0.020394437311981	0.159	0.162	1	Tac1	Cck+-Vip+
0.72147638713439	-0.0110076793327964	0.009	0.012	1	Tmem176b	Cck+-Vip+
0.721733349266445	-0.0212407344992674	0.102	0.112	1	AABR07056636.1	Cck+-Vip+
0.721736925974779	-0.017187540017472	0.035	0.041	1	Lime1	Cck+-Vip+
0.721750924429448	-0.0112149114550005	0.024	0.029	1	Nfatc2ip	Cck+-Vip+
0.721766253222497	0.00290989274329845	0.771	0.764	1	Pgrmc1	Cck+-Vip+
0.721771965460748	-0.00836120453946482	0.051	0.059	1	Cryl1	Cck+-Vip+
0.721778007139752	-0.000826985235437235	0.01	0.012	1	Phgdh	Cck+-Vip+
0.721887297987036	-0.0354224088524748	0.255	0.273	1	Syt3	Cck+-Vip+
0.721897040340545	0.00426073552365691	0.127	0.129	1	Nmd3	Cck+-Vip+
0.721969899838286	0.00967156072788755	0.391	0.401	1	Sc5d	Cck+-Vip+
0.722181585165294	0.00735259918434711	0.192	0.184	1	Setd4	Cck+-Vip+
0.722425366369379	3.82604547327896e-05	0.004	0.003	1	Otc	Cck+-Vip+
0.722435307110008	-0.0243794765596941	0.21	0.225	1	Taf2	Cck+-Vip+
0.722442733211768	-0.0208813907627374	0.097	0.104	1	LOC689574	Cck+-Vip+
0.722453308889085	-0.0112831533322983	0.112	0.121	1	Yipf2	Cck+-Vip+
0.72255167221324	0.0114787825902934	0.15	0.145	1	RGD1307947	Cck+-Vip+
0.72266828219558	0.000879279249995243	0.019	0.016	1	AABR07060833.1	Cck+-Vip+
0.72268031429603	-0.00718203411209182	0.003	0.003	1	AABR07036324.1	Cck+-Vip+
0.72268885137311	0.0361591000786574	0.523	0.515	1	Nrsn2	Cck+-Vip+
0.722818456765772	-0.0167444616046258	0.199	0.206	1	Ankmy2	Cck+-Vip+
0.722857419803399	-0.0123918252656007	0.316	0.323	1	Tcea1	Cck+-Vip+
0.722925080864902	-0.0182257658506685	0.176	0.189	1	Pygo1	Cck+-Vip+
0.722930379109897	0.0402039335323399	0.369	0.353	1	Golgb1	Cck+-Vip+
0.722967551813894	-0.0137956169397362	0.083	0.088	1	Zfp24	Cck+-Vip+
0.723033348688342	-0.00390981015505182	0.167	0.162	1	Inpp5a	Cck+-Vip+
0.723368478249907	-0.000743030688782753	0.002	0.002	1	AABR07047054.3	Cck+-Vip+
0.723393291869708	-0.0103099861657388	0.083	0.085	1	St8sia1	Cck+-Vip+
0.723452227621617	0.0148218351686422	0.164	0.154	1	Dhx8	Cck+-Vip+
0.72349575002878	-0.00142731590480316	0.001	0.001	1	Znrf4	Cck+-Vip+
0.723531231922927	0.000590241081162446	0.002	0.002	1	AABR07058332.1	Cck+-Vip+
0.723537617726007	0.0133769633410483	0.04	0.034	1	Cenpm	Cck+-Vip+
0.723621364834297	-0.00584597485933225	0.009	0.012	1	Cad	Cck+-Vip+
0.723680217942821	0.0127446290270936	0.029	0.024	1	Cfap53	Cck+-Vip+
0.72368522677972	-0.0476539592625688	0.161	0.169	1	Prox1	Cck+-Vip+
0.72371664470505	0.0264706198349992	0.133	0.128	1	Pcsk1	Cck+-Vip+
0.723746602059587	-0.00415568251785547	0.01	0.013	1	Tstd1	Cck+-Vip+
0.72383597967869	-0.00685962407220463	0.028	0.03	1	Trim65	Cck+-Vip+
0.72396432211635	0.00373269222031656	0.009	0.006	1	Nr1i3	Cck+-Vip+
0.723983806908452	-0.0168572331900698	0.136	0.145	1	Pqbp1	Cck+-Vip+
0.72445512482757	-0.011383189409263	0.057	0.06	1	Snx18	Cck+-Vip+
0.724534329764347	0.00901567359987168	0.093	0.097	1	Atp6v1c2	Cck+-Vip+
0.724633734971915	0.00261479835074691	0.019	0.016	1	Col14a1	Cck+-Vip+
0.724643821027298	0.00375061979875362	0.017	0.014	1	Pi4k2b	Cck+-Vip+
0.724692176823966	0.00468320628556917	0.397	0.402	1	Tmem9b	Cck+-Vip+
0.724753872843316	-0.00419276266517931	0.006	0.009	1	Lacc1	Cck+-Vip+
0.724837179437463	0.0193048999991914	0.077	0.069	1	Elac2	Cck+-Vip+
0.724895768555483	0.0184739414059282	0.476	0.467	1	Crebrf	Cck+-Vip+
0.724918436287966	-0.000448223875329598	0.007	0.009	1	Proca1	Cck+-Vip+
0.724969135689266	-0.0178117351246093	0.018	0.022	1	Mfsd2a	Cck+-Vip+
0.725068201479341	-0.00281758949255084	0.253	0.265	1	Kdm5c	Cck+-Vip+
0.725073581781194	0.0248845023758876	0.444	0.433	1	Wapl	Cck+-Vip+
0.725208076591219	-0.00339327986535208	0.022	0.023	1	Rpl7l1	Cck+-Vip+
0.725440381450413	0.0003548774166009	0.007	0.007	1	Kcnu1	Cck+-Vip+
0.725482039305312	0.00147455075057235	0.46	0.454	1	Ago3	Cck+-Vip+
0.725717958315164	-0.0169581511090069	0.542	0.559	1	Rcn2	Cck+-Vip+
0.725849663330508	0.000304342061262564	0.121	0.129	1	Chac2	Cck+-Vip+
0.72611270242138	-0.0353556919306279	0.11	0.121	1	Krtcap2	Cck+-Vip+
0.726236871927133	-0.0329945720873693	0.122	0.136	1	AABR07002065.2	Cck+-Vip+
0.726362994363073	-0.0115145598530661	0.007	0.01	1	Nmnat3	Cck+-Vip+
0.726371267287856	0.00441164192875353	0.024	0.023	1	Dhrs11	Cck+-Vip+
0.726415560797505	0.0203103750260774	0.234	0.225	1	Gpt2	Cck+-Vip+
0.726570865057423	0.00949206892848445	0.104	0.096	1	Tcaf1	Cck+-Vip+
0.726682592032629	0.0049460290131923	0.091	0.086	1	Gstz1	Cck+-Vip+
0.726707775664977	0.00167762054461589	0.008	0.006	1	AABR07034940.2	Cck+-Vip+
0.726717534401325	-0.0265609945111593	0.068	0.074	1	Pwwp3b	Cck+-Vip+
0.727233327075233	0.0261218805903196	0.133	0.121	1	Fkbp2	Cck+-Vip+
0.727470677653678	-0.00433883192628481	0.225	0.217	1	Lmo3	Cck+-Vip+
0.727591026073186	-0.0226568191380148	0.376	0.392	1	Kpnb1	Cck+-Vip+
0.727623635872615	0.011185888793353	0.039	0.034	1	AC096404.1	Cck+-Vip+
0.727656129500678	0.0178278864808866	0.049	0.044	1	Pop5	Cck+-Vip+
0.727699518192649	-0.00209375922799364	0.009	0.01	1	Clic5	Cck+-Vip+
0.727797655119396	-0.00276205853702824	0.004	0.005	1	Zc3hav1l	Cck+-Vip+
0.727806559982709	0.0178658684137696	0.137	0.126	1	Tp53inp2	Cck+-Vip+
0.727810347262798	-0.0168279441045125	0.148	0.155	1	Rnf165	Cck+-Vip+
0.727956633881503	0.0160219348645484	0.44	0.454	1	Fam49a	Cck+-Vip+
0.728043925360184	0.0184101938068089	0.099	0.094	1	Jmjd6	Cck+-Vip+
0.728163232331365	-0.00369244346996454	0.008	0.01	1	AABR07030143.1	Cck+-Vip+
0.72816407275809	0.0136329774520491	0.087	0.081	1	Ltv1	Cck+-Vip+
0.728192260180189	0.0349350208697941	0.58	0.573	1	Pkig	Cck+-Vip+
0.728203412249569	0.0185802110925299	0.034	0.029	1	Jrkl	Cck+-Vip+
0.728206182574949	-0.0172448857101963	0.176	0.192	1	Gabpb1	Cck+-Vip+
0.728298811003221	-0.00577418718745923	0.016	0.021	1	Col5a2	Cck+-Vip+
0.728377786702332	-0.00314715110783981	0.192	0.199	1	Far2	Cck+-Vip+
0.728463906735804	0.0150316605359824	0.654	0.657	1	Ncor1	Cck+-Vip+
0.728477212901774	-0.0203301663325755	0.059	0.067	1	Lmo1	Cck+-Vip+
0.728482357143833	-0.0270111440334876	0.121	0.127	1	Dock1	Cck+-Vip+
0.728493855608758	0.0367202176561967	0.184	0.173	1	Dok5	Cck+-Vip+
0.728614031768406	-0.0164048775171852	0.103	0.115	1	Klhl9	Cck+-Vip+
0.72868517164346	0.00440582446883871	0.011	0.009	1	AABR07020537.1	Cck+-Vip+
0.728787378522865	-0.00280207777185943	0.023	0.023	1	Thg1l	Cck+-Vip+
0.728829823268953	-0.00217319709539665	0.367	0.363	1	AABR07044362.4	Cck+-Vip+
0.728900610637404	-0.0287748496137386	0.187	0.201	1	Isyna1	Cck+-Vip+
0.729065594200672	-0.00276857245753181	0.202	0.212	1	Kcnn3	Cck+-Vip+
0.729082574670098	-0.0141827047613129	0.029	0.035	1	Zfp703	Cck+-Vip+
0.729089945105985	0.0186181992182081	0.22	0.219	1	Eif3f	Cck+-Vip+
0.729206408837403	0.0138723750159332	0.021	0.021	1	Abca17	Cck+-Vip+
0.729228243208157	-0.000145098171703651	0.012	0.01	1	Nxnl2	Cck+-Vip+
0.729332223877297	-0.0079646674393172	0.029	0.035	1	Tomm40	Cck+-Vip+
0.729395233257255	0.00615053526795862	0.005	0.004	1	Psma8	Cck+-Vip+
0.729462687046313	0.0106300597749451	0.067	0.062	1	Elac1	Cck+-Vip+
0.729533656393443	0.00501118624277755	0.076	0.071	1	Tcte3	Cck+-Vip+
0.729676216310545	0.018301308356149	0.016	0.013	1	Sh2d7	Cck+-Vip+
0.729782151024816	0.0014404638589085	0.302	0.313	1	Tpm1	Cck+-Vip+
0.729808381780412	0.00619623043122397	0.518	0.507	1	Evl	Cck+-Vip+
0.72982893186782	0.0279328755160245	0.148	0.138	1	Thtpa	Cck+-Vip+
0.729910582849063	-0.00329927770741445	0.306	0.303	1	Fam219a	Cck+-Vip+
0.729916021421409	0.0150685057330366	0.273	0.278	1	Ntan1	Cck+-Vip+
0.729989084861611	-3.06504256841027e-05	0.005	0.004	1	Sapcd2	Cck+-Vip+
0.730006841143511	-0.00976128119439784	0.034	0.041	1	Gli4	Cck+-Vip+
0.730096738590383	-0.000900614299300134	0.058	0.062	1	Zfp275	Cck+-Vip+
0.730143348047666	0.00464473569664386	0.206	0.2	1	Spaca6	Cck+-Vip+
0.730184782259795	-0.00196941318244981	0.384	0.379	1	Rhot1	Cck+-Vip+
0.730249324080905	-0.00844520720697581	0.096	0.103	1	Mterf4	Cck+-Vip+
0.730390753301619	0.0166949764006528	0.073	0.068	1	Fbxo46	Cck+-Vip+
0.730501539856258	0.0322513447685326	0.129	0.122	1	Plekho1	Cck+-Vip+
0.730548270756983	0.0124576002056175	0.119	0.114	1	Lzts2	Cck+-Vip+
0.730618869837298	-0.0281215597125636	0.12	0.132	1	Gpd1	Cck+-Vip+
0.730652536169642	0.0136630782302112	0.043	0.048	1	Tmem232	Cck+-Vip+
0.730707515244509	0.0241244048321623	0.166	0.165	1	Prtfdc1	Cck+-Vip+
0.730754169277178	0.0238660050300419	0.424	0.422	1	Qrich1	Cck+-Vip+
0.730755217880298	-0.00970774601406729	0.107	0.107	1	Tmem38b	Cck+-Vip+
0.730803892175726	-0.0125800167635158	0.007	0.009	1	AABR07068593.1	Cck+-Vip+
0.730811781096642	0.0270947364525214	0.605	0.61	1	Kif5a	Cck+-Vip+
0.730827813690603	0.00510043445600849	0.018	0.016	1	Rmdn2	Cck+-Vip+
0.731295149215887	-0.0178202760327473	0.604	0.608	1	Sntg1	Cck+-Vip+
0.731315865453655	0.00142377220947428	0.002	0.002	1	Otud1	Cck+-Vip+
0.731382736015365	-0.00162950691758057	0.214	0.21	1	Mrpl14	Cck+-Vip+
0.731516141977389	0.0300016343028856	0.172	0.161	1	Lamp2	Cck+-Vip+
0.731572093448692	0.0254471756465183	0.131	0.123	1	Surf4	Cck+-Vip+
0.731612356450874	-0.0256436754900622	0.102	0.108	1	Pgam5	Cck+-Vip+
0.731702133251211	0.0190851356459635	0.167	0.167	1	Ivd	Cck+-Vip+
0.731757281268703	0.00153240229922902	0.403	0.417	1	L1cam	Cck+-Vip+
0.731768521175517	-0.00773987177711688	0.066	0.067	1	Tceal6	Cck+-Vip+
0.73178203036283	0.000859076179647526	0.001	0.001	1	AABR07043098.2	Cck+-Vip+
0.731789443646937	0.022534546655075	0.059	0.059	1	AABR07071986.1	Cck+-Vip+
0.731884290299437	0.000170427289509129	0.002	0.002	1	AABR07045427.1	Cck+-Vip+
0.731985235030199	0.0105533908157677	0.027	0.026	1	Entpd1	Cck+-Vip+
0.732035968583034	-0.0113525755673154	0.017	0.02	1	Egfl6	Cck+-Vip+
0.732058206822497	-0.0247027673517837	0.096	0.101	1	Slc18b1	Cck+-Vip+
0.732197127229395	-0.00116942998981107	0.577	0.594	1	AABR07006860.1	Cck+-Vip+
0.73220775448437	-0.0097627633021877	0.035	0.042	1	Ppm1m	Cck+-Vip+
0.73223554094565	-0.00220596587588223	0.003	0.003	1	AABR07011733.1	Cck+-Vip+
0.732248138962695	0.00495056333606292	0.594	0.587	1	Ccnl2	Cck+-Vip+
0.732296859693383	-0.0204345864322965	0.2	0.214	1	Pmepa1	Cck+-Vip+
0.732301943225781	-0.0028625372047035	0.063	0.067	1	Adipor2	Cck+-Vip+
0.732303282410467	0.0125716735390838	0.23	0.224	1	Ift122	Cck+-Vip+
0.732351887481755	-0.00213184713190986	0.004	0.005	1	AABR07030520.1	Cck+-Vip+
0.732384286728451	-0.000289261032120802	0.005	0.004	1	Jmjd7	Cck+-Vip+
0.732451592803391	-0.00525697218978896	0.037	0.035	1	Lvrn	Cck+-Vip+
0.732482033707729	0.00164425387691278	0.012	0.013	1	Gldn	Cck+-Vip+
0.732510107332414	0.00905323164223254	0.225	0.218	1	Edc3	Cck+-Vip+
0.73253917594057	-0.00862406957857509	0.214	0.22	1	Ppidl1	Cck+-Vip+
0.732569103130587	-0.0162579778688078	0.228	0.24	1	Ablim3	Cck+-Vip+
0.732596874897318	-0.020765661960814	0.15	0.155	1	Nomo1	Cck+-Vip+
0.732598984834095	-0.000799841502820966	0.004	0.004	1	LOC100911860	Cck+-Vip+
0.732606277953867	0.0170381359122589	0.163	0.159	1	Htr2a	Cck+-Vip+
0.732658097523432	0.0263766107889192	0.155	0.146	1	Rtcb	Cck+-Vip+
0.732738020512302	-0.0156470409074724	0.206	0.22	1	Clcc1	Cck+-Vip+
0.732837998636698	0.0291951660613005	0.271	0.268	1	Prkaca	Cck+-Vip+
0.732859852173569	-0.000608831082841259	0.008	0.007	1	Adam5	Cck+-Vip+
0.73294178235081	0.0216971961752302	0.348	0.345	1	Fbxw11	Cck+-Vip+
0.732951504226135	0.0148550151343738	0.022	0.021	1	AABR07073038.2	Cck+-Vip+
0.732974238357396	0.0188218486785665	0.218	0.209	1	Kdm5d	Cck+-Vip+
0.733152169813922	-0.0324247363596872	0.41	0.428	1	Zfp609	Cck+-Vip+
0.733192374393998	-0.00552833178030109	0.015	0.018	1	Vom2r36	Cck+-Vip+
0.733534947255498	0.00688316522789412	0.155	0.154	1	Gps1	Cck+-Vip+
0.733575461617069	0.00079952858865915	0.013	0.015	1	Amer1	Cck+-Vip+
0.733616944491589	0.017780002425359	0.208	0.2	1	Kpna5	Cck+-Vip+
0.733673369573061	-0.00945031390492879	0.211	0.225	1	Prpf3	Cck+-Vip+
0.733690019220009	-0.0088284255681268	0.282	0.278	1	Lclat1	Cck+-Vip+
0.733792003234583	-0.00567175405316891	0.066	0.066	1	Gale	Cck+-Vip+
0.73385708354708	0.0176792845653965	0.122	0.121	1	AABR07031480.1	Cck+-Vip+
0.733898425856233	0.00320779110500072	0.006	0.005	1	AABR07070416.2	Cck+-Vip+
0.73404070312005	0.0148845246094484	0.148	0.14	1	Impdh1	Cck+-Vip+
0.73405147159296	0.00831482759441937	0.08	0.077	1	Trdmt1	Cck+-Vip+
0.734096806255121	0.0188497540780059	0.283	0.273	1	Nae1	Cck+-Vip+
0.73410335603225	-0.013147089610267	0.041	0.047	1	Psph	Cck+-Vip+
0.73411834771196	-0.00685370820320533	0.019	0.023	1	Arl10	Cck+-Vip+
0.734153713508375	0.00363950715618575	0.073	0.069	1	Gltpd2	Cck+-Vip+
0.734155816686683	0.00464672573863173	0.007	0.006	1	AABR07048397.1	Cck+-Vip+
0.734168915505254	0.029542343453311	0.368	0.36	1	Cap2	Cck+-Vip+
0.734175656998123	0.00138929564402425	0.007	0.005	1	Hsd17b13	Cck+-Vip+
0.734338885670072	0.00834216817732192	0.305	0.303	1	Actn4	Cck+-Vip+
0.734436932958987	0.0360308079652135	0.087	0.08	1	Ccnq	Cck+-Vip+
0.734568722890908	-0.00596999391547452	0.006	0.008	1	Tk1	Cck+-Vip+
0.73458710411436	-0.0152110973261877	0.039	0.043	1	Slc46a3	Cck+-Vip+
0.734734921717231	-0.0347762505064494	0.162	0.167	1	Ick	Cck+-Vip+
0.734743993525346	0.022067435550805	0.473	0.464	1	Srrm1	Cck+-Vip+
0.734799063540804	-0.000991278095235807	0.01	0.01	1	Gpr160	Cck+-Vip+
0.734861351212318	0.00966838969226669	0.074	0.071	1	Ormdl1	Cck+-Vip+
0.734924870198204	-0.015063242835423	0.257	0.263	1	Pik3r3	Cck+-Vip+
0.73514063189173	0.00621169559534174	0.254	0.25	1	Tmem106b	Cck+-Vip+
0.735231564345723	0.0101734022025152	0.011	0.01	1	Tcp11x2	Cck+-Vip+
0.735233573284759	-0.01885751105478	0.425	0.435	1	Slmap	Cck+-Vip+
0.735365381824669	0.0130199790444883	0.038	0.033	1	Net1	Cck+-Vip+
0.735421884497044	-0.00236608619514445	0.182	0.191	1	Ctsa	Cck+-Vip+
0.735477722279651	-0.00538378300456454	0.007	0.01	1	AABR07028908.2	Cck+-Vip+
0.73550101254849	-0.000256642250201819	0.036	0.04	1	Pla2g4e	Cck+-Vip+
0.735558348047062	-0.00208707412117835	0.007	0.01	1	Slc22a3	Cck+-Vip+
0.735564258845153	-0.0161362770021578	0.043	0.048	1	Nek5	Cck+-Vip+
0.735606070595926	0.0164409569954127	0.417	0.406	1	Rasa1	Cck+-Vip+
0.735747992477949	0.00997114500445398	0.031	0.029	1	Retsat	Cck+-Vip+
0.735807514578602	-0.000387588493895252	0.188	0.196	1	Slc35a1	Cck+-Vip+
0.735809716366555	0.027705310851374	0.267	0.262	1	Yipf1	Cck+-Vip+
0.735991688148031	0.0265387325021323	0.429	0.421	1	Chd5	Cck+-Vip+
0.736010433675698	-0.0415829344097968	0.217	0.231	1	RGD1359290	Cck+-Vip+
0.736132834053036	-0.00835357698677111	0.008	0.01	1	Rspo1	Cck+-Vip+
0.736136501894582	0.0222696283269386	0.526	0.525	1	Jmjd1c	Cck+-Vip+
0.736245207316257	0.0378838166219513	0.432	0.417	1	Ran	Cck+-Vip+
0.736369942730693	0.0189556214620402	0.125	0.123	1	Acot9	Cck+-Vip+
0.736402465452135	-0.0171409359578332	0.46	0.477	1	Wdr47	Cck+-Vip+
0.736440487759199	0.00929884451737756	0.17	0.167	1	Zswim3	Cck+-Vip+
0.736486747802622	0.0294656861272019	0.219	0.21	1	Cnot2	Cck+-Vip+
0.73653909998803	0.00107930807095036	0.102	0.098	1	Prkcq	Cck+-Vip+
0.73654181556595	-0.0134243541827228	0.043	0.05	1	Brca2	Cck+-Vip+
0.736696975395114	-0.00034344720752616	0.136	0.134	1	Bloc1s1	Cck+-Vip+
0.736721007039897	-0.0128070117445655	0.09	0.098	1	Crlf2	Cck+-Vip+
0.736825267082738	0.00400099357538591	0.114	0.111	1	Ramp1	Cck+-Vip+
0.736933803946894	-0.0086200998541178	0.043	0.047	1	Tcea3	Cck+-Vip+
0.736990218153278	0.0171792621416127	0.029	0.025	1	Enpp1	Cck+-Vip+
0.737006781714782	-0.000318506906414166	0.002	0.002	1	AABR07033318.1	Cck+-Vip+
0.737082172042486	0.00732315146041862	0.544	0.535	1	Camk2g	Cck+-Vip+
0.737134290952885	-0.00902729383910417	0.006	0.009	1	AABR07036532.1	Cck+-Vip+
0.737251262646432	-0.00581624664705531	0.004	0.005	1	Lrrc38	Cck+-Vip+
0.737273058278617	-0.00291627631343416	0.003	0.004	1	Slc5a11	Cck+-Vip+
0.737400964654434	0.00134949011614035	0.009	0.007	1	Slc7a10	Cck+-Vip+
0.737448781386132	0.0216489420086643	0.358	0.344	1	Lrrfip1	Cck+-Vip+
0.737469026819493	0.0125483701557263	0.108	0.101	1	Tm7sf2	Cck+-Vip+
0.737501653279854	0.0158384041376319	0.12	0.112	1	Lmf1	Cck+-Vip+
0.737553534293121	0.00305238099227863	0.005	0.003	1	AC094348.3	Cck+-Vip+
0.737648337594122	0.0173136653074314	0.037	0.031	1	Snu13	Cck+-Vip+
0.737682142457651	0.0188362542231709	0.056	0.05	1	Slx4	Cck+-Vip+
0.737736673219613	0.0130260844318478	0.194	0.188	1	Vat1	Cck+-Vip+
0.737902622166733	-0.0230066724697341	0.364	0.378	1	Caap1	Cck+-Vip+
0.737947989127201	0.00221213802481178	0.005	0.004	1	Odf4	Cck+-Vip+
0.737996594650246	-0.00356018913985346	0.008	0.011	1	Aox4	Cck+-Vip+
0.738005542585677	-0.00275915873026009	0.004	0.006	1	Calhm2	Cck+-Vip+
0.738094842099273	-0.00246276133584718	0.017	0.019	1	Slc35f2	Cck+-Vip+
0.738220547461334	0.00120396496031219	0.07	0.073	1	Cp	Cck+-Vip+
0.738223812869627	0.0130275844432984	0.08	0.083	1	Uqcc3	Cck+-Vip+
0.738246333303722	-0.00349695472149564	0.113	0.121	1	Ctdp1	Cck+-Vip+
0.738249130951015	-0.00203721149101095	0.015	0.013	1	Palb2	Cck+-Vip+
0.73830633432889	-0.0107270937709411	0.069	0.071	1	Daxx	Cck+-Vip+
0.73833387789191	-0.00311320142511659	0.075	0.074	1	Tmem106c	Cck+-Vip+
0.738363801148558	-0.0158575340913699	0.147	0.151	1	Dkk3	Cck+-Vip+
0.738396053177318	-0.00687477159640311	0.024	0.028	1	AABR07067950.1	Cck+-Vip+
0.738423944140649	0.00129691879962034	0.02	0.017	1	Phospho1	Cck+-Vip+
0.738425532943574	-0.00459485519152536	0.066	0.066	1	AABR07048271.1	Cck+-Vip+
0.738444120534866	0.00490787393925853	0.009	0.009	1	Slc1a5	Cck+-Vip+
0.738444868218959	-0.00803947571277991	0.092	0.088	1	Zkscan8	Cck+-Vip+
0.738543954436783	-0.0219300625758984	0.135	0.146	1	Bcap29	Cck+-Vip+
0.738732077501074	0.0159213208770207	0.146	0.139	1	Dapk3	Cck+-Vip+
0.738774174759977	-0.022577316698513	0.314	0.323	1	Ncln	Cck+-Vip+
0.738815561625255	0.00710649678829434	0.019	0.019	1	Myadml2	Cck+-Vip+
0.738818866554265	-0.0126235520467463	0.273	0.287	1	Usp30	Cck+-Vip+
0.738833178525321	0.0168130298150538	0.178	0.17	1	Msh3	Cck+-Vip+
0.738906749825964	-0.0263624700587968	0.295	0.314	1	Tenm3	Cck+-Vip+
0.738974531148243	0.00181014860729431	0.026	0.03	1	Vasp	Cck+-Vip+
0.738991319412767	-0.0188031009138785	0.33	0.343	1	Dtna	Cck+-Vip+
0.739091800086879	0.000943922591971218	0.006	0.005	1	Atp8b1	Cck+-Vip+
0.739220646847152	0.0119280450546519	0.068	0.061	1	Naaa	Cck+-Vip+
0.739282331089414	-0.00755076998810116	0.016	0.02	1	Vom2r60	Cck+-Vip+
0.73944740382025	0.00471168678052785	0.011	0.009	1	Pdzd3	Cck+-Vip+
0.73947453382247	0.0106718178920732	0.036	0.033	1	AC094643.2	Cck+-Vip+
0.739525162512748	-0.00643508364131407	0.397	0.414	1	Sdccag8	Cck+-Vip+
0.739630430929403	-0.000629674766516541	0.073	0.075	1	Tfpi	Cck+-Vip+
0.739698306742574	0.00364670366590529	0.016	0.019	1	Zscan25	Cck+-Vip+
0.73976181328422	0.0106820492469131	0.103	0.1	1	Dclre1c	Cck+-Vip+
0.739898275108723	0.00386971409198056	0.59	0.588	1	Dcc	Cck+-Vip+
0.73995407647458	-0.0283629182163514	0.461	0.477	1	Plppr1	Cck+-Vip+
0.739998658712184	-0.0212847131749682	0.36	0.373	1	Fbxo11	Cck+-Vip+
0.740212636075693	0.00160851073500673	0.157	0.154	1	Ipo4	Cck+-Vip+
0.740262290514214	0.00679096987483314	0.037	0.036	1	Trpt1	Cck+-Vip+
0.7402870629672	0.0184340227366248	0.305	0.314	1	Kantr	Cck+-Vip+
0.740319946245145	0.0144306093507331	0.019	0.016	1	Olr1090	Cck+-Vip+
0.740427531736687	-0.00371719113965717	0.013	0.013	1	Glb1l2	Cck+-Vip+
0.74045997536816	0.031337636065367	0.152	0.145	1	Rnh1	Cck+-Vip+
0.740512220652602	0.00971377062885698	0.106	0.105	1	Polr2j	Cck+-Vip+
0.740667849930104	0.00662598527519592	0.205	0.204	1	Cdipt	Cck+-Vip+
0.74071827393314	0.0026617595767561	0.007	0.006	1	Notch1	Cck+-Vip+
0.740721343584879	0.00115340293671748	0.004	0.005	1	Axl	Cck+-Vip+
0.740807612413648	0.00117590895122626	0.028	0.024	1	Dhrs7l1	Cck+-Vip+
0.740812961591327	-0.0182175215855601	0.246	0.245	1	Sugt1	Cck+-Vip+
0.740909062732799	0.000805963058379397	0.003	0.003	1	Prkd3	Cck+-Vip+
0.740923064970989	0.012244227644343	0.08	0.076	1	Pank4	Cck+-Vip+
0.741019816736606	-0.0193719454394097	0.046	0.054	1	Dolpp1	Cck+-Vip+
0.741023221965064	0.00961111800132546	0.022	0.018	1	Ttll12	Cck+-Vip+
0.741074115315816	0.0192383416391629	0.258	0.256	1	Cbarp	Cck+-Vip+
0.741080075093458	-0.000222191883265249	0.104	0.103	1	Tm9sf1	Cck+-Vip+
0.741269414586933	0.00212231960237237	0.001	0.001	1	Gimap6	Cck+-Vip+
0.741292834770104	0.000534939608723733	0.009	0.008	1	Kif20b	Cck+-Vip+
0.741297669945947	0.0123195077322306	0.059	0.057	1	Rwdd2b	Cck+-Vip+
0.741315884039798	-0.0114177934314737	0.012	0.014	1	Plekhd1	Cck+-Vip+
0.741401696911585	0.0114671963970266	0.011	0.01	1	Rhbdf1	Cck+-Vip+
0.741491478911456	0.00270997896045265	0.008	0.009	1	Rd3l	Cck+-Vip+
0.741496240705185	-0.00580027749420331	0.029	0.035	1	LOC687399	Cck+-Vip+
0.74159572211403	-0.0168143090666583	0.11	0.116	1	Ankzf1	Cck+-Vip+
0.741601037475091	-0.00202728024884258	0.025	0.024	1	Adhfe1	Cck+-Vip+
0.741714326537969	0.0211721441003033	0.122	0.114	1	Ints4	Cck+-Vip+
0.741722341415673	-0.0301889731454632	0.283	0.301	1	Pcbp4	Cck+-Vip+
0.742022410800562	-0.00128198292046222	0.358	0.38	1	Crtc3	Cck+-Vip+
0.742064143658025	0.0190203795621316	0.176	0.169	1	Cacnb1	Cck+-Vip+
0.742112096878092	0.0308578843834459	0.22	0.217	1	Mapk9	Cck+-Vip+
0.742117029111263	-0.0224939547423494	0.08	0.089	1	Dhrs7	Cck+-Vip+
0.742237454886592	0.0228824620554896	0.363	0.353	1	Rmdn1	Cck+-Vip+
0.742258590947639	-0.0216836818269071	0.692	0.706	1	Fam189a1	Cck+-Vip+
0.742284095268927	0.00246244624415017	0.002	0.002	1	Tspo	Cck+-Vip+
0.742294647260478	0.0120010422086559	0.084	0.078	1	Cdyl2	Cck+-Vip+
0.742313419073855	-0.00439897661824547	0.007	0.006	1	Gins1	Cck+-Vip+
0.74234900895031	-0.00816553558787891	0.374	0.377	1	Ccdc62	Cck+-Vip+
0.742466955082948	-0.0132095857061978	0.035	0.038	1	Rps27a.1	Cck+-Vip+
0.742516242741833	0.00306184926202889	0.005	0.004	1	Slc25a18	Cck+-Vip+
0.742561709976322	-0.0133081474640873	0.126	0.137	1	AABR07072264.4	Cck+-Vip+
0.742672036804423	-0.00542609508054421	0.006	0.008	1	Slc26a10	Cck+-Vip+
0.742728351488967	0.0345919802462019	0.147	0.137	1	Zfp771	Cck+-Vip+
0.742732754167763	-0.00993915303332258	0.007	0.01	1	Rec8	Cck+-Vip+
0.742843518904252	-0.0258541224727963	0.223	0.231	1	Ptbp3	Cck+-Vip+
0.743034832851621	0.00550271327636187	0.005	0.003	1	Tmem35b	Cck+-Vip+
0.743067503504657	0.00557693643860258	0.291	0.286	1	Glrx3	Cck+-Vip+
0.743429547600854	-3.35179119852203e-05	0.099	0.107	1	Alg5	Cck+-Vip+
0.743480125385342	-0.041992689672027	0.279	0.294	1	Sdk2	Cck+-Vip+
0.743515675525678	-0.0150097452476417	0.164	0.176	1	Serp1	Cck+-Vip+
0.743554088621343	0.00680903024742707	0.538	0.534	1	Pde10a	Cck+-Vip+
0.743717807825337	0.00457054195857858	0.004	0.003	1	Rtp2	Cck+-Vip+
0.743790274481305	-0.00799676605093053	0.178	0.176	1	Bcl10	Cck+-Vip+
0.743899615238031	0.0127516486421694	0.043	0.044	1	Prorsd1	Cck+-Vip+
0.744015586272775	-0.00338729118915082	0.226	0.222	1	AABR07044668.1	Cck+-Vip+
0.744061028020337	-0.0129306338350655	0.119	0.129	1	Necap2	Cck+-Vip+
0.744075961761674	-0.0123478056918034	0.178	0.184	1	Maf1	Cck+-Vip+
0.744089268891227	-0.0144051298205393	0.063	0.069	1	Rhebl1	Cck+-Vip+
0.744255100965274	0.00933960692956758	0.034	0.029	1	Cdk5r1	Cck+-Vip+
0.744273180895254	0.00411232231504875	0.006	0.007	1	AABR07013914.1	Cck+-Vip+
0.744279048234285	-0.00233329313104299	0.01	0.012	1	Acap1	Cck+-Vip+
0.744486655132265	-0.00455903361832723	0.057	0.058	1	Src	Cck+-Vip+
0.744542219067038	-0.0236684113051573	0.447	0.464	1	Ubl3	Cck+-Vip+
0.744547232471943	0.0308273959781415	0.084	0.078	1	Terb1	Cck+-Vip+
0.744636172130929	0.00697087725406706	0.015	0.012	1	AABR07071904.1	Cck+-Vip+
0.744702687449834	-0.0269905232577181	0.374	0.393	1	Fip1l1	Cck+-Vip+
0.744837512115321	0.02154810428743	0.09	0.082	1	Rnf39	Cck+-Vip+
0.744958806360881	-0.00308006575708553	0.12	0.117	1	Chrm5	Cck+-Vip+
0.744979185982465	0.00138352042999892	0.042	0.042	1	Nudt6	Cck+-Vip+
0.745043494811258	0.0123846964905094	0.243	0.238	1	Mat2a	Cck+-Vip+
0.74513157649639	0.0169663410178607	0.036	0.033	1	Cactin	Cck+-Vip+
0.745133811002408	-0.0198516407280629	0.12	0.129	1	Grik3	Cck+-Vip+
0.745207657975607	-0.0277618588487258	0.678	0.687	1	Lrrtm3	Cck+-Vip+
0.745290030772943	-0.010935338238193	0.03	0.036	1	Zfp26	Cck+-Vip+
0.745399575879287	0.0224712690201748	0.099	0.095	1	Myo5b	Cck+-Vip+
0.745452176921456	-0.00979058380365236	0.053	0.055	1	Dnah2	Cck+-Vip+
0.745686703512395	-0.0233203302520277	0.292	0.309	1	Zmat1	Cck+-Vip+
0.745724289542633	0.0108537097549994	0.007	0.007	1	Clec4m	Cck+-Vip+
0.745732308905226	0.00745530993958438	0.123	0.127	1	Cables1	Cck+-Vip+
0.7457440712537	-0.018811956409328	0.018	0.021	1	Abcg3l3	Cck+-Vip+
0.745751912871869	-0.0101273787420151	0.021	0.025	1	Nlrx1	Cck+-Vip+
0.74584601221621	-0.0151314476773887	0.136	0.143	1	Itpkb	Cck+-Vip+
0.745859235927478	-0.00419173473378914	0.004	0.003	1	AABR07043557.1	Cck+-Vip+
0.745871161851964	-0.0279949403209051	0.226	0.226	1	Rps29	Cck+-Vip+
0.745966292734708	2.29917818281981e-05	0.001	0.002	1	Dipk1c	Cck+-Vip+
0.745998420025456	0.0155337898786458	0.058	0.052	1	Kcnd1	Cck+-Vip+
0.746057869335588	-0.018616167516127	0.134	0.143	1	B3galt2	Cck+-Vip+
0.74608512420214	0.0023363033263131	0.021	0.017	1	Glod5	Cck+-Vip+
0.746197142988068	-0.0201572291416028	0.04	0.048	1	Cmtm6	Cck+-Vip+
0.746209832809788	-0.00173104533037993	0.005	0.004	1	Pcdhb19	Cck+-Vip+
0.746314591198862	-0.00738543977677791	0.148	0.158	1	Pitpnm1	Cck+-Vip+
0.746347630573504	0.00627862496568262	0.013	0.012	1	Fndc1	Cck+-Vip+
0.746364925305457	0.0241066891777273	0.276	0.266	1	Eya3	Cck+-Vip+
0.746479396434658	0.00658568968645232	0.005	0.004	1	Obscn	Cck+-Vip+
0.746649086733009	0.00652119815737368	0.12	0.116	1	Bicc1	Cck+-Vip+
0.746676223612796	0.0021609452582931	0.015	0.012	1	AABR07026654.1	Cck+-Vip+
0.746792260056221	0.0181251299813356	0.019	0.014	1	Niban1	Cck+-Vip+
0.746805970630057	0.0106570199936476	0.025	0.021	1	LOC690142	Cck+-Vip+
0.746833633570273	-0.00724864015515155	0.016	0.021	1	Rexo5	Cck+-Vip+
0.746843755949729	0.00122480832168528	0.002	0.002	1	AABR07057961.1	Cck+-Vip+
0.746946306072026	4.55192950627216e-05	0.003	0.003	1	Slc19a3	Cck+-Vip+
0.747013945845964	0.020671597094907	0.302	0.299	1	Pdzd2	Cck+-Vip+
0.747051729335135	-0.00802621821618771	0.037	0.042	1	Ociad2	Cck+-Vip+
0.747073761537864	0.000255259093257362	0.003	0.003	1	Katnal1	Cck+-Vip+
0.747196047555694	-0.0208696488918174	0.062	0.068	1	Rnf26	Cck+-Vip+
0.747216673776441	0.00683444392041066	0.226	0.218	1	Tmub2	Cck+-Vip+
0.747246078256412	-0.0192233906211001	0.465	0.47	1	Camk1d	Cck+-Vip+
0.747288992155327	-0.000874605248040738	0.012	0.013	1	Arse	Cck+-Vip+
0.747311109229485	-0.0249210147335896	0.078	0.085	1	Sirt6	Cck+-Vip+
0.747368504508283	0.0217698194847446	0.181	0.171	1	Supv3l1	Cck+-Vip+
0.747447845476728	0.00113809196891633	0.001	0.001	1	Gfi1b	Cck+-Vip+
0.747604226611584	-0.028319218936922	0.377	0.395	1	Snx12	Cck+-Vip+
0.747724390264264	0.00037898555637505	0.004	0.003	1	Cdc45	Cck+-Vip+
0.747785988783993	-0.0114738608210963	0.037	0.041	1	Zwilch	Cck+-Vip+
0.747789293031843	0.0165252758604486	0.046	0.045	1	AABR07002258.1	Cck+-Vip+
0.747814189745924	-0.00289812415085004	0.007	0.01	1	LOC100125367	Cck+-Vip+
0.747835699172845	0.0187930079959112	0.112	0.106	1	Dnal4	Cck+-Vip+
0.747852294419883	0.0143926653638232	0.142	0.134	1	Camk1g	Cck+-Vip+
0.747881392676387	0.00714399383700379	0.008	0.006	1	Nsun4	Cck+-Vip+
0.747892409780148	0.0247272931215328	0.116	0.113	1	Wrnip1	Cck+-Vip+
0.747912621628366	-0.00678196854461466	0.006	0.005	1	Cks2	Cck+-Vip+
0.747957242029814	-0.0186416474802803	0.017	0.022	1	Glis3	Cck+-Vip+
0.748078008582989	0.0301333535110797	0.27	0.261	1	Lmbr1l	Cck+-Vip+
0.748128765278389	0.00246655113272172	0.013	0.014	1	Lsr	Cck+-Vip+
0.748242338209878	0.00851082784165574	0.171	0.178	1	Stambp	Cck+-Vip+
0.748316056153042	-0.00106906855542455	0.456	0.457	1	Hsp90b1	Cck+-Vip+
0.748362331852641	0.00687488359764167	0.01	0.007	1	Scp2d1	Cck+-Vip+
0.748363817150722	0.00566834139901973	0.297	0.298	1	Ptpn11	Cck+-Vip+
0.748371910833375	0.0115206082951781	0.118	0.11	1	Zc3h4	Cck+-Vip+
0.748396040925364	0.0247034677247472	0.156	0.148	1	Rffl	Cck+-Vip+
0.748526114452666	0.0103145503749333	0.101	0.096	1	Rsph10b	Cck+-Vip+
0.748538339328038	0.00185316932216045	0.174	0.179	1	Fabp3	Cck+-Vip+
0.748554042407772	0.0117396894104142	0.033	0.029	1	Gja1	Cck+-Vip+
0.74856078966272	0.0130485691669475	0.514	0.506	1	LOC100361087	Cck+-Vip+
0.748562645465003	-0.0157887180609853	0.034	0.037	1	AABR07001905.1	Cck+-Vip+
0.748676321484752	-0.0133448397651401	0.155	0.167	1	Glrx2	Cck+-Vip+
0.748689808016104	0.00822631015849282	0.063	0.057	1	Ifnlr1	Cck+-Vip+
0.74888928454485	-0.0107992756330508	0.137	0.14	1	Gtf2f1	Cck+-Vip+
0.749011843081013	0.0113727220811079	0.19	0.189	1	Fntb	Cck+-Vip+
0.74902017320821	-0.00157048746964335	0.042	0.049	1	Sdhaf4	Cck+-Vip+
0.749043913400027	0.0147523510089492	0.4	0.387	1	Iqsec2	Cck+-Vip+
0.74909263002241	-0.00527179733713667	0.405	0.417	1	Iqsec3	Cck+-Vip+
0.749098961508716	-0.0205074505171099	0.106	0.11	1	Dpf3	Cck+-Vip+
0.749266214420739	-0.0301439775209525	0.303	0.317	1	Stip1	Cck+-Vip+
0.749567204406507	0.00245934580578117	0.026	0.025	1	Cntrob	Cck+-Vip+
0.749657825466446	0.0131911646986975	0.199	0.202	1	Tbc1d2b	Cck+-Vip+
0.749672915071643	-0.00673573594629151	0.064	0.07	1	Spag1	Cck+-Vip+
0.749907469942196	0.0264378416127047	0.764	0.765	1	Rab3a	Cck+-Vip+
0.749912230728519	-0.0280412739640416	0.15	0.16	1	Cnpy2	Cck+-Vip+
0.74999491273651	-0.00179890852396258	0.013	0.016	1	Zbtb8b	Cck+-Vip+
0.750014756199935	-0.0177988700878605	0.114	0.125	1	AABR07047899.1	Cck+-Vip+
0.750092277071329	-0.00328053222750259	0.008	0.011	1	Nupr2	Cck+-Vip+
0.750130731183141	0.00715777542833991	0.021	0.021	1	Neurl1b	Cck+-Vip+
0.750165477363924	-0.00579271835995682	0.079	0.086	1	Wdr13	Cck+-Vip+
0.750324055601832	-0.02406846679832	0.224	0.228	1	Ift74	Cck+-Vip+
0.75034929676433	-0.00762853148520142	0.004	0.007	1	AABR07027137.1	Cck+-Vip+
0.75040948164783	-0.0157732495336426	0.179	0.196	1	Ski	Cck+-Vip+
0.750438310753989	-0.0153872979406187	0.354	0.371	1	Vti1a	Cck+-Vip+
0.750443750084212	-0.0042537531387891	0.004	0.006	1	Myd88	Cck+-Vip+
0.75048326247403	0.000417761413950788	0.006	0.005	1	Vtn	Cck+-Vip+
0.750486796917023	-0.033063590280611	0.16	0.163	1	AABR07010468.1	Cck+-Vip+
0.750552368316562	0.00494547958486515	0.025	0.023	1	Zfp691	Cck+-Vip+
0.750658146643626	-0.00308520321876676	0.134	0.141	1	Edc4	Cck+-Vip+
0.750727759781729	0.0329070703186941	0.459	0.448	1	Kmt2a	Cck+-Vip+
0.750786287294811	0.0298794776301536	0.297	0.284	1	Srpra	Cck+-Vip+
0.750900979701653	-0.00750777542572952	0.01	0.012	1	Syde2	Cck+-Vip+
0.750927202824939	-0.0180541699506042	0.182	0.186	1	Csk	Cck+-Vip+
0.750936171803777	-0.00169319485681446	0.069	0.075	1	Dalrd3	Cck+-Vip+
0.750968579188221	-0.0323957494615896	0.491	0.499	1	RGD1564053	Cck+-Vip+
0.750970783949491	0.0100632063661352	0.151	0.155	1	Slc10a7	Cck+-Vip+
0.750999517437502	-0.00622727336016027	0.097	0.105	1	Vrk3	Cck+-Vip+
0.751033025694889	-0.00580524800297091	0.01	0.012	1	Spata48	Cck+-Vip+
0.751041535106345	0.00393752952712104	0.002	0.002	1	LOC102554838	Cck+-Vip+
0.751243900473839	0.0298416123852938	0.476	0.47	1	Kif26b	Cck+-Vip+
0.751272007052223	0.000904401962355889	0.075	0.076	1	Slc1a2	Cck+-Vip+
0.751329057987061	0.0100810065061857	0.414	0.413	1	Prkag1	Cck+-Vip+
0.751503040421964	-0.0030201782921181	0.018	0.019	1	RGD1305464	Cck+-Vip+
0.75162777387169	-0.0282474513112813	0.112	0.124	1	Smad4	Cck+-Vip+
0.751634982588348	-0.0033947878553354	0.013	0.013	1	Gpr68	Cck+-Vip+
0.751703617531954	-0.00754578312441077	0.007	0.01	1	Pyroxd2	Cck+-Vip+
0.751919485126961	0.0209950694801802	0.546	0.537	1	Clu	Cck+-Vip+
0.75196560604128	0.0212063238775594	0.318	0.316	1	Slc6a1	Cck+-Vip+
0.752002213840882	-0.0147717050029401	0.921	0.92	1	Myt1l	Cck+-Vip+
0.752152609784558	0.0105379246773796	0.029	0.025	1	Arg2	Cck+-Vip+
0.752180611830837	0.00792372731269242	0.267	0.259	1	Rnf10	Cck+-Vip+
0.752189272229765	-0.00981055314071783	0.019	0.023	1	LOC102556339	Cck+-Vip+
0.752247111647592	-0.000269247960277164	0.338	0.351	1	AABR07068650.1	Cck+-Vip+
0.752282858538095	-0.00299198920669169	0.002	0.002	1	LOC100912489	Cck+-Vip+
0.752323284365776	0.0257793925093697	0.583	0.572	1	Tspan5	Cck+-Vip+
0.752359267352184	-0.0122005387781264	0.012	0.016	1	AC120486.8	Cck+-Vip+
0.752374480160665	-0.00820703576448745	0.072	0.07	1	Sdr39u1	Cck+-Vip+
0.752438380968987	0.0124447828235812	0.069	0.068	1	RGD1309534	Cck+-Vip+
0.75243930269211	-0.00481467950045745	0.007	0.008	1	Zfp872	Cck+-Vip+
0.752483234874079	0.0144725347755438	0.304	0.306	1	Kcnab2	Cck+-Vip+
0.752525031654449	-0.00123290986562036	0.002	0.002	1	AC107505.1	Cck+-Vip+
0.752528233967947	0.00630130388820242	0.044	0.049	1	Paqr4	Cck+-Vip+
0.752557902714837	-0.00788277258060449	0.042	0.048	1	AC106605.1	Cck+-Vip+
0.75259723990579	-0.00955619882695776	0.008	0.008	1	Ttc12	Cck+-Vip+
0.752622274221589	0.0161757497171009	0.637	0.627	1	R3hdm2	Cck+-Vip+
0.752629797568183	-0.00262359497815407	0.004	0.006	1	Cyyr1	Cck+-Vip+
0.75271515477688	0.00446089772904816	0.01	0.008	1	Exosc3	Cck+-Vip+
0.752736624157835	-0.00840841662496628	0.007	0.008	1	Bmp5	Cck+-Vip+
0.752851562967183	-0.0106110719967837	0.2	0.205	1	Caprin2	Cck+-Vip+
0.752957728024394	0.00576899139763887	0.021	0.016	1	Kremen1	Cck+-Vip+
0.753016764314643	-0.00177318440461121	0.004	0.003	1	Hsd3b3	Cck+-Vip+
0.753066153153074	0.00427061243420984	0.096	0.092	1	Manba	Cck+-Vip+
0.753158397423404	-0.0146268304580606	0.004	0.004	1	Erich5	Cck+-Vip+
0.753201711821391	0.0255396049802907	0.16	0.152	1	Mrpl53	Cck+-Vip+
0.753264063229891	-0.012444601435968	0.887	0.899	1	AABR07035916.1	Cck+-Vip+
0.753294841177468	-0.00471511622496541	0.02	0.023	1	Sh3bp1	Cck+-Vip+
0.753295018413288	0.00659094190702467	0.078	0.082	1	B3gnt2	Cck+-Vip+
0.753462952981209	0.00239551982513399	0.002	0.002	1	Myrfl	Cck+-Vip+
0.753481225345723	-0.0126909088556996	0.173	0.185	1	Hadhb	Cck+-Vip+
0.753576648801325	0.00505106880526322	0.005	0.003	1	LOC102548326	Cck+-Vip+
0.753580430339594	-5.80683830768273e-05	0.002	0.002	1	Stard8	Cck+-Vip+
0.753595348547662	-0.0113525186511185	0.055	0.061	1	Osgin2	Cck+-Vip+
0.753633089890928	-0.027973869504708	0.415	0.427	1	Sucla2	Cck+-Vip+
0.753683567332458	-0.00952308346836407	0.049	0.056	1	Abca13	Cck+-Vip+
0.75370120861623	0.00477219884968517	0.006	0.004	1	AABR07005633.1	Cck+-Vip+
0.75387718547191	-0.000498457784510138	0.006	0.004	1	AC140765.1	Cck+-Vip+
0.753987646120958	0.00363454927568987	0.02	0.021	1	Itih3	Cck+-Vip+
0.754033996479839	0.013373653145035	0.209	0.202	1	Irak1bp1	Cck+-Vip+
0.754192675211346	0.0225151803346652	0.105	0.099	1	Tspoap1	Cck+-Vip+
0.754232067447606	0.0100608711272793	0.446	0.438	1	Hmgn3	Cck+-Vip+
0.754316087520981	-0.0137814435342806	0.012	0.014	1	Mybpc1	Cck+-Vip+
0.754410071902857	0.0294296289477313	0.264	0.256	1	Cnnm3	Cck+-Vip+
0.754480341246347	0.0113243174693651	0.695	0.693	1	Ncoa1	Cck+-Vip+
0.75454110563471	-0.00471992393663475	0.001	0.003	1	RGD1560730	Cck+-Vip+
0.754568159296653	0.000811494726673877	0.022	0.019	1	AABR07053716.1	Cck+-Vip+
0.754698688593441	-0.0235165657352345	0.148	0.159	1	Rab27b	Cck+-Vip+
0.754727641851231	-0.00916764755097799	0.108	0.113	1	Leo1	Cck+-Vip+
0.754797447969921	-0.0113009503355172	0.105	0.101	1	Lbh	Cck+-Vip+
0.754864626372648	0.0253233804724565	0.042	0.036	1	Cox15	Cck+-Vip+
0.754899937054157	0.00621918282059611	0.025	0.02	1	Etnk2	Cck+-Vip+
0.754946261604659	-0.0282889325689006	0.45	0.455	1	Cdh11	Cck+-Vip+
0.75515451118722	-0.0115545835998507	0.018	0.022	1	Ndufa4l2	Cck+-Vip+
0.755272494123296	0.0214526716891887	0.2	0.191	1	Washc3	Cck+-Vip+
0.755296556790469	-0.0244056587134344	0.034	0.038	1	Slc18a1	Cck+-Vip+
0.755461047052841	-0.0119395935182083	0.112	0.111	1	LOC108348144	Cck+-Vip+
0.755494706398199	0.0137382594741245	0.237	0.242	1	Smim29	Cck+-Vip+
0.755527414858656	-0.00108967929565034	0.007	0.008	1	Trib3	Cck+-Vip+
0.755603023824823	-0.0164153573338669	0.016	0.02	1	Fbxl13	Cck+-Vip+
0.755733899994675	0.000826394135936936	0.134	0.138	1	Ufd1	Cck+-Vip+
0.756030979628932	-0.00559442569192455	0.01	0.01	1	AABR07054490.1	Cck+-Vip+
0.756096981874228	-0.00621902596331902	0.655	0.67	1	Sybu	Cck+-Vip+
0.756107761672636	-0.0203309631279521	0.099	0.106	1	Rbm17	Cck+-Vip+
0.756193658955502	0.000549857336630613	0.015	0.011	1	Tec	Cck+-Vip+
0.756213516693745	-0.0200772721004469	0.195	0.204	1	Mras	Cck+-Vip+
0.756374254584052	0.00494709899959089	0.007	0.006	1	Cenpi	Cck+-Vip+
0.756472576262304	-0.0169678551757079	0.1	0.108	1	Thap4	Cck+-Vip+
0.756620977355375	-0.0119942607723133	0.026	0.032	1	Cdkl4	Cck+-Vip+
0.756829298356513	-0.0025080056431559	0.091	0.099	1	As3mt	Cck+-Vip+
0.756920525279656	-0.018935985818969	0.154	0.166	1	Prdm10	Cck+-Vip+
0.756940004057636	0.000131511236043047	0.102	0.111	1	Dnajc3	Cck+-Vip+
0.756985661714001	0.0067886243391194	0.012	0.009	1	F2r	Cck+-Vip+
0.757053273093369	0.00500821071658364	0.07	0.065	1	Crat	Cck+-Vip+
0.757086549618364	-0.0102211408380359	0.008	0.011	1	Prr36	Cck+-Vip+
0.757087731464871	-0.0133299338687759	0.116	0.126	1	Xrcc1	Cck+-Vip+
0.757120620490719	-0.00558077885731939	0.09	0.097	1	Smim17	Cck+-Vip+
0.757134775009437	0.0245085911791889	0.15	0.144	1	Atg2a	Cck+-Vip+
0.757286756010341	0.00459599304608155	0.04	0.035	1	Wdr81	Cck+-Vip+
0.757350726363381	-0.0226952259855588	0.426	0.432	1	Pnck	Cck+-Vip+
0.75740174816753	-0.011867669259339	0.182	0.185	1	Lrrc58	Cck+-Vip+
0.757434472918038	-0.00771742148854031	0.011	0.015	1	Fbrs	Cck+-Vip+
0.75747778531761	0.00154311570635657	0.01	0.009	1	Ush2a	Cck+-Vip+
0.757571058348668	-0.0219813128428308	0.066	0.074	1	Smyd5	Cck+-Vip+
0.757577159009246	0.0256671717870133	0.148	0.139	1	Rbbp9	Cck+-Vip+
0.757702098962544	-0.000262969095457475	0.006	0.007	1	AABR07029164.1	Cck+-Vip+
0.757890120112998	-0.00526061892476565	0.074	0.082	1	Lta4h	Cck+-Vip+
0.758062601068263	-0.00568515980532132	0.037	0.042	1	Nudt8	Cck+-Vip+
0.758130829087269	0.0245043008167201	0.081	0.075	1	Cog2	Cck+-Vip+
0.758156022705897	0.011187923444457	0.187	0.192	1	Ccdc28b	Cck+-Vip+
0.758159307167276	0.0394450163204139	0.366	0.361	1	Ccar1	Cck+-Vip+
0.758194664689124	-0.00229505845909598	0.002	0.003	1	Zfp541	Cck+-Vip+
0.758216882286266	-0.00592789641554803	0.029	0.03	1	Bnipl	Cck+-Vip+
0.758220528717319	-0.0180810191457543	0.488	0.507	1	Afdn	Cck+-Vip+
0.758236010216762	0.0284607193072498	0.143	0.134	1	Rpl27	Cck+-Vip+
0.758288263580527	-0.016065411077327	0.473	0.493	1	Rundc3b	Cck+-Vip+
0.758374383605045	-0.023787428391348	0.545	0.565	1	Mast2	Cck+-Vip+
0.758411318709786	0.00214303967919083	0.423	0.415	1	Pcmtd2	Cck+-Vip+
0.758454199715632	0.0133826886681999	0.005	0.004	1	Sytl4	Cck+-Vip+
0.758588989486756	0.000748386404151882	0.019	0.023	1	Abcc2	Cck+-Vip+
0.758674599144712	0.00305195723084669	0.01	0.008	1	AC118841.1	Cck+-Vip+
0.758714839287226	0.0148593823319158	0.111	0.101	1	Psmd9	Cck+-Vip+
0.758744021641176	0.00226516401512899	0.002	0.002	1	Exoc3l2	Cck+-Vip+
0.758790911928059	-0.0247664054135691	0.14	0.147	1	Etv3	Cck+-Vip+
0.758834836246008	0.00618318274478247	0.695	0.704	1	Nkain3	Cck+-Vip+
0.758854182302723	-0.0203007539547133	0.379	0.387	1	Ube2n	Cck+-Vip+
0.758890627630668	-0.00201145586653211	0.002	0.002	1	Fbxo48	Cck+-Vip+
0.758947026146419	-0.00261038360139082	0.185	0.193	1	Srsf6	Cck+-Vip+
0.758985195254676	0.0168932577005673	0.064	0.065	1	Ftcd	Cck+-Vip+
0.758995936754725	-0.038876670824657	0.061	0.067	1	Tmem44	Cck+-Vip+
0.759069250877894	0.00382206165389175	0.002	0.002	1	Gfi1	Cck+-Vip+
0.759151731272056	0.00270129690723813	0.016	0.016	1	Trim16	Cck+-Vip+
0.759157383536024	0.0234039808122783	0.153	0.146	1	AC141969.1	Cck+-Vip+
0.759167763068658	-0.0278413654094254	0.058	0.066	1	Klhdc8a	Cck+-Vip+
0.759186421788402	0.0146146222225558	0.219	0.22	1	Zfp385a	Cck+-Vip+
0.759204722035178	-0.0103788891079728	0.589	0.61	1	Ccdc88a	Cck+-Vip+
0.759404736324176	0.0345037219071977	0.304	0.299	1	Zfp322a	Cck+-Vip+
0.759479901992334	-0.000830196250169722	0.005	0.003	1	Pon1	Cck+-Vip+
0.759490123858165	-0.000609721846725184	0.002	0.002	1	Eps8l1	Cck+-Vip+
0.759583257176626	0.00220086349945008	0.005	0.006	1	F13a1	Cck+-Vip+
0.759803294999616	-0.0134449712998043	0.466	0.483	1	Smim14	Cck+-Vip+
0.759827519681244	-0.00192054436064426	0.528	0.541	1	Rab14	Cck+-Vip+
0.759885957030905	0.00367104591445208	0.005	0.003	1	Rad51	Cck+-Vip+
0.759962310853363	-0.0258747654462885	0.273	0.287	1	Frs2	Cck+-Vip+
0.759967756792835	-0.00228421900688107	0.048	0.053	1	Tns3	Cck+-Vip+
0.760016332090895	0.0104202617222055	0.191	0.196	1	Mitf	Cck+-Vip+
0.760061052810107	-0.00864716975034441	0.24	0.253	1	Zfp382	Cck+-Vip+
0.760081970006529	0.0105504959391366	0.043	0.04	1	Acss1	Cck+-Vip+
0.760211761484867	-0.000493322004092452	0.003	0.003	1	Fam72a	Cck+-Vip+
0.760318199745549	0.00150882106835482	0.087	0.085	1	Prmt1	Cck+-Vip+
0.760349721833467	0.0197278627150594	0.136	0.129	1	RGD1562310	Cck+-Vip+
0.760361542629439	-0.00312170102667378	0.001	0.001	1	Rbp2	Cck+-Vip+
0.760365844732523	-0.00244820441067242	0.025	0.023	1	Mfap3l	Cck+-Vip+
0.760420086296528	0.00953234159404635	0.029	0.026	1	AABR07010777.1	Cck+-Vip+
0.76049925013663	0.0340295194922512	0.461	0.454	1	Bsn	Cck+-Vip+
0.760521278213336	-0.0152595853322495	0.675	0.692	1	Atp6v0a1	Cck+-Vip+
0.76052710184076	0.00319104846936921	0.008	0.008	1	Slc37a2	Cck+-Vip+
0.760558262677389	-0.0128699470621578	0.128	0.138	1	Gtf2h2	Cck+-Vip+
0.760598255669812	-0.00459084150025582	0.104	0.104	1	Arl4a	Cck+-Vip+
0.760647980828818	-0.00203816267657331	0.255	0.251	1	Tbc1d15	Cck+-Vip+
0.760666472647648	0.000567821493853871	0.185	0.179	1	Cebpz	Cck+-Vip+
0.760706156439687	-0.00670182691195268	0.007	0.007	1	S1pr3	Cck+-Vip+
0.760711580001009	0.00228224671519163	0.004	0.006	1	Cnksr3	Cck+-Vip+
0.760771147435964	-0.00521226600688335	0.032	0.029	1	LOC690000	Cck+-Vip+
0.760809549331781	0.00142656805531871	0.38	0.384	1	Vezt	Cck+-Vip+
0.760825370322305	-0.0102572563412088	0.028	0.034	1	Col9a2	Cck+-Vip+
0.760882723099157	-0.0283655079114222	0.511	0.53	1	Map3k13	Cck+-Vip+
0.760924545217968	0.0224207067506256	0.312	0.304	1	Phf12	Cck+-Vip+
0.76114573636407	0.00717586192368413	0.314	0.304	1	AC105531.1	Cck+-Vip+
0.76115037537241	0.00495534688284924	0.08	0.074	1	Armh4	Cck+-Vip+
0.76117426395405	0.00577400885657037	0.098	0.103	1	Tyro3	Cck+-Vip+
0.761181801284528	0.0144459462132128	0.106	0.107	1	Bcl9l	Cck+-Vip+
0.761191129220039	0.00617783408665902	0.008	0.006	1	Cd300c2	Cck+-Vip+
0.761213252350991	0.00582493030024581	0.011	0.01	1	AABR07060235.1	Cck+-Vip+
0.761298693274121	-0.0289931302559029	0.305	0.323	1	Hbs1l	Cck+-Vip+
0.761319918520053	0.00815310226533328	0.123	0.119	1	Rsph3	Cck+-Vip+
0.761338190061971	0.0210062467455674	0.216	0.225	1	Vip	Cck+-Vip+
0.761360599561873	0.00342372672347534	0.007	0.005	1	AABR07033925.1	Cck+-Vip+
0.761371281609419	-0.0171215045816762	0.03	0.035	1	AABR07029002.3	Cck+-Vip+
0.761396978435472	0.0168913382352329	0.836	0.845	1	Tmeff2	Cck+-Vip+
0.761413554795573	0.0189496428429694	0.394	0.381	1	Cul5	Cck+-Vip+
0.761427975619101	0.00719831646572997	0.012	0.012	1	Scrt1	Cck+-Vip+
0.761468237510405	0.00813918769626713	0.049	0.044	1	Unc93b1	Cck+-Vip+
0.761488560664548	-0.00925444611345257	0.025	0.028	1	Prtg	Cck+-Vip+
0.761537703181134	0.0320724115496498	0.535	0.527	1	Nsmce2	Cck+-Vip+
0.761566078023026	-0.0195645243301252	0.731	0.746	1	Cdh2	Cck+-Vip+
0.761566864232319	-0.0152410116262088	0.082	0.09	1	Pou3f3	Cck+-Vip+
0.761613153108771	0.00330907359179405	0.133	0.129	1	Mrpl23	Cck+-Vip+
0.761894317061048	0.013203608104486	0.447	0.438	1	Pard3	Cck+-Vip+
0.762037631535156	0.00974004513462188	0.01	0.008	1	Neil3	Cck+-Vip+
0.762058524243549	0.0144129239376361	0.247	0.244	1	Iars	Cck+-Vip+
0.762061082386321	0.0167398800776867	0.244	0.25	1	Emsy	Cck+-Vip+
0.76206959326927	0.00387297547437783	0.013	0.015	1	Trat1	Cck+-Vip+
0.762072998510333	-0.000401275252432325	0.002	0.002	1	Abcg2	Cck+-Vip+
0.762087935101176	-0.0147248653048808	0.183	0.185	1	AABR07065531.26	Cck+-Vip+
0.762183167272463	0.0105413404803122	0.028	0.03	1	Cnksr1	Cck+-Vip+
0.76220421376482	0.0299761771258968	0.127	0.122	1	Kif1c	Cck+-Vip+
0.762233283154841	0.0323620965517624	0.677	0.679	1	Ndn	Cck+-Vip+
0.762272990197941	0.0235885275303872	0.205	0.194	1	Usp7	Cck+-Vip+
0.762348236329233	0.00987440276991452	0.01	0.007	1	Efna3	Cck+-Vip+
0.762475578884387	-0.0109579194036652	0.005	0.008	1	Rcc2	Cck+-Vip+
0.762556330743212	-0.0237103497604589	0.717	0.716	1	Ksr2	Cck+-Vip+
0.762558092348257	-0.0099055767318057	0.465	0.463	1	AABR07024786.1	Cck+-Vip+
0.762560019082771	0.00402983651307805	0.004	0.005	1	Cyp2c11	Cck+-Vip+
0.762631974103753	-0.00741486440013744	0.137	0.133	1	Bbs2	Cck+-Vip+
0.762678057785398	0.00270730384760405	0.005	0.006	1	Nkx6-3	Cck+-Vip+
0.762693447076965	0.0274885880421949	0.329	0.318	1	Mettl3	Cck+-Vip+
0.762957896153778	0.0109798788517314	0.04	0.034	1	Mreg	Cck+-Vip+
0.76296364930151	-0.0160629867555557	0.954	0.954	1	Ctnnd2	Cck+-Vip+
0.763032180788513	0.014732384835174	0.216	0.209	1	Msl1	Cck+-Vip+
0.763045345849931	-0.0133834817510604	0.022	0.026	1	Ostf1	Cck+-Vip+
0.763052856751166	-0.0114760550492215	0.024	0.026	1	Gna14	Cck+-Vip+
0.763071137637464	-0.0302876723364733	0.279	0.287	1	Chd3	Cck+-Vip+
0.763081800379806	0.00296355018116829	0.007	0.005	1	Tram2	Cck+-Vip+
0.763173997998207	0.00919384511897849	0.014	0.01	1	AC121220.1	Cck+-Vip+
0.763246226165626	-0.0131572599131312	0.084	0.092	1	Mrpl16	Cck+-Vip+
0.763302196028319	0.00696576161252666	0.02	0.019	1	Akain1	Cck+-Vip+
0.763308403024034	-0.00111992053542906	0.007	0.007	1	Stk31	Cck+-Vip+
0.763381687145947	-0.0063112373831542	0.506	0.521	1	Grik5	Cck+-Vip+
0.763479302670563	0.020429031818224	0.23	0.224	1	Jade1	Cck+-Vip+
0.76348940028412	0.0162883245109836	0.423	0.423	1	Plcl2	Cck+-Vip+
0.763504175418793	0.00185065478344557	0.102	0.101	1	Shb	Cck+-Vip+
0.763651852888519	-0.011690377057449	0.951	0.951	1	Hsp90ab1	Cck+-Vip+
0.763836392732966	0.00727192124615494	0.098	0.093	1	Babam1	Cck+-Vip+
0.763846317237531	0.000171433031405412	0.025	0.021	1	Lrch4	Cck+-Vip+
0.763900265325584	0.0173528595871773	0.099	0.096	1	Kctd20	Cck+-Vip+
0.763931575558568	0.00211930963214621	0.002	0.002	1	Plcb3	Cck+-Vip+
0.763940872512157	-0.000570433752665411	0.233	0.23	1	Selenot	Cck+-Vip+
0.763993115432899	-0.0345692759076159	0.146	0.156	1	Ctc1	Cck+-Vip+
0.764074074061182	0.0158281971369219	0.033	0.028	1	Rreb1	Cck+-Vip+
0.764168773323866	-0.0153080699218899	0.174	0.18	1	Rnf169	Cck+-Vip+
0.764198121525594	-0.0120618829880107	0.167	0.169	1	Mtss2	Cck+-Vip+
0.764266962553905	0.00253671429086539	0.002	0.002	1	AC128917.1	Cck+-Vip+
0.764350879937105	0.00323090664909829	0.02	0.02	1	AABR07046727.1	Cck+-Vip+
0.764353551229232	0.00848466482040558	0.09	0.084	1	AABR07071244.1	Cck+-Vip+
0.764366378447054	0.00701364033620988	0.243	0.245	1	Fbxo33	Cck+-Vip+
0.76443419963011	0.00103341031880587	0.002	0.002	1	AABR07026641.1	Cck+-Vip+
0.764572142819858	0.0149460290983565	0.06	0.057	1	Bcorl1	Cck+-Vip+
0.764633973790709	-0.00485337373575431	0.01	0.012	1	Tonsl	Cck+-Vip+
0.764665858842971	-0.0132011129370142	0.046	0.054	1	Arrdc1	Cck+-Vip+
0.764667059794487	0.0103562834367115	0.182	0.176	1	Lin28b	Cck+-Vip+
0.764714034803078	0.00085601221717815	0.015	0.012	1	C17h6orf52	Cck+-Vip+
0.764734907811932	0.00291368603032205	0.019	0.016	1	Bloc1s3	Cck+-Vip+
0.76484948133135	0.00700904868666019	0.355	0.347	1	Bdp1	Cck+-Vip+
0.764863232273202	0.0229059890015381	0.09	0.084	1	Cdh20	Cck+-Vip+
0.764984286966962	-0.0185366812027602	0.042	0.048	1	Nexn	Cck+-Vip+
0.764995230528904	-0.0269840560717231	0.205	0.22	1	Ago4	Cck+-Vip+
0.765020297752123	-0.0120338088947961	0.274	0.288	1	Adap1	Cck+-Vip+
0.765137538779386	0.0165211827474965	0.096	0.094	1	Sertm1	Cck+-Vip+
0.765223941263923	-0.023306074620301	0.028	0.029	1	Smpdl3b	Cck+-Vip+
0.765236846908249	0.0109297178813176	0.094	0.087	1	Dnajb12	Cck+-Vip+
0.765244853583252	-0.0029829631849988	0.002	0.003	1	Pcdhga3	Cck+-Vip+
0.765297329685643	0.0338527521948759	0.138	0.132	1	Eif1ax	Cck+-Vip+
0.765309063555108	0.0111424585782965	0.235	0.23	1	Atf6	Cck+-Vip+
0.765369202981967	-0.00234871249093349	0.451	0.443	1	Atp5f1d	Cck+-Vip+
0.765446688910242	-0.0048566205311813	0.783	0.775	1	Kcnq3	Cck+-Vip+
0.765491942268595	-0.00282525975794855	0.007	0.006	1	Ska3	Cck+-Vip+
0.765554342687646	0.0216148995529909	0.23	0.226	1	Atg12	Cck+-Vip+
0.765573051490103	-0.0265211664132035	0.152	0.167	1	Lrfn2	Cck+-Vip+
0.765575212091703	0.00921002742121881	0.01	0.009	1	AABR07066693.1	Cck+-Vip+
0.765601442180155	-0.00370478495814545	0.016	0.02	1	Setmar	Cck+-Vip+
0.765605960536482	-0.0106118341900126	0.043	0.047	1	Trmt5	Cck+-Vip+
0.765634930303147	-0.0151580496645686	0.127	0.134	1	Rnf8	Cck+-Vip+
0.76576809776269	-0.0112738885229554	0.187	0.197	1	Nol7	Cck+-Vip+
0.765906573452585	0.0137957061050186	0.015	0.012	1	Grm6	Cck+-Vip+
0.766224878618684	-0.0178339110141459	0.324	0.34	1	Zbtb11	Cck+-Vip+
0.76629615082544	-0.0100264894125981	0.243	0.244	1	Thoc1	Cck+-Vip+
0.766343176305895	0.00915962723947494	0.125	0.131	1	Psen2	Cck+-Vip+
0.766344342256582	-0.0248745590026218	0.222	0.239	1	Adam9	Cck+-Vip+
0.7663910091132	0.0173005525585424	0.11	0.103	1	AABR07026294.1	Cck+-Vip+
0.766407953640383	0.00314160269007363	0.006	0.004	1	Slc12a1	Cck+-Vip+
0.766504388772292	-0.00405617072134606	0.009	0.011	1	Ednrb	Cck+-Vip+
0.766589750189712	-0.00398913983801485	0.356	0.374	1	Tnpo3	Cck+-Vip+
0.766681413690259	0.0143392715042967	0.091	0.086	1	Rasd2	Cck+-Vip+
0.766682557469169	0.0771863063893085	0.11	0.11	1	Itga8	Cck+-Vip+
0.766701368982058	-0.0165186855397175	0.063	0.072	1	LOC102555377	Cck+-Vip+
0.76677407804335	-0.00841512258415525	0.013	0.012	1	AABR07046961.1	Cck+-Vip+
0.766893822483386	0.0181727718860382	0.04	0.036	1	Dok7	Cck+-Vip+
0.766980031734847	-0.0239417805754578	0.574	0.592	1	Trim2	Cck+-Vip+
0.766983165916516	-0.00252839243459656	0.049	0.055	1	Amotl2	Cck+-Vip+
0.767109873524745	-0.0201168909270229	0.089	0.097	1	Wdr35	Cck+-Vip+
0.767139754483164	-0.00238792683749772	0.001	0.003	1	Wt1	Cck+-Vip+
0.767225583013587	0.00494345208515459	0.006	0.003	1	Stxbp2	Cck+-Vip+
0.767402178871773	-0.0169863903141478	0.157	0.166	1	Tmpo	Cck+-Vip+
0.767415545376074	-0.0258583290916347	0.412	0.429	1	Thrap3	Cck+-Vip+
0.767457299384976	-0.011493445248579	0.03	0.035	1	Cenpb	Cck+-Vip+
0.767487196379032	-0.00567056066243923	0.013	0.016	1	AABR07006688.2	Cck+-Vip+
0.767519135815081	-0.0169200778022433	0.043	0.051	1	Slc16a1	Cck+-Vip+
0.767565703756579	0.0301309667970766	0.175	0.165	1	Tssc4	Cck+-Vip+
0.767594929709958	-0.00256770335872987	0.012	0.013	1	Arhgap36	Cck+-Vip+
0.767638524135813	-0.0357734367352334	0.527	0.54	1	Resp18	Cck+-Vip+
0.767644268262527	0.0141116564192451	0.072	0.066	1	Prpf4	Cck+-Vip+
0.76764553346369	0.00470916959452209	0.014	0.011	1	AABR07007905.2	Cck+-Vip+
0.767674810205652	0.00541517552090971	0.014	0.011	1	RGD1563941	Cck+-Vip+
0.767730991286734	0.00441508908188842	0.161	0.169	1	Adam32	Cck+-Vip+
0.767787629477743	0.00635007134920494	0.046	0.053	1	Tmub1	Cck+-Vip+
0.767806854726578	0.00625329653329476	0.005	0.005	1	LOC100359752	Cck+-Vip+
0.767895572503584	0.0216405135315435	0.228	0.221	1	Glo1	Cck+-Vip+
0.767964331160762	-0.00740119159329244	0.059	0.066	1	Adgrv1	Cck+-Vip+
0.767964947120679	0.011794271448913	0.016	0.013	1	AABR07054614.1	Cck+-Vip+
0.768108283826706	-0.00479437177271013	0.004	0.005	1	Ccdc154	Cck+-Vip+
0.768112636228363	0.0186171910923375	0.096	0.095	1	AABR07019088.1	Cck+-Vip+
0.768189435219815	-0.0153293729580867	0.065	0.069	1	Kmt5c	Cck+-Vip+
0.768226534732746	0.0032539210341165	0.012	0.01	1	Rimbp3	Cck+-Vip+
0.768316787229751	0.0151840163424714	0.064	0.065	1	Ebp	Cck+-Vip+
0.768343058313922	0.0236051179051018	0.103	0.096	1	Pak6	Cck+-Vip+
0.768346463537723	-0.00748809687414194	0.046	0.052	1	Nudt22	Cck+-Vip+
0.768370588364201	0.0114448212036194	0.03	0.025	1	Ntng2	Cck+-Vip+
0.768445679173104	5.17860932291447e-05	0.177	0.172	1	Vps36	Cck+-Vip+
0.768458984744669	0.0194255982690648	0.07	0.063	1	Pnma8a	Cck+-Vip+
0.768467655489757	0.00303082202690244	0.007	0.006	1	Pld4	Cck+-Vip+
0.768534829178321	-0.000547305283300992	0.155	0.16	1	Ppid	Cck+-Vip+
0.76856908643915	-0.00136418586749303	0.051	0.05	1	Doc2b	Cck+-Vip+
0.768589825391627	-0.0174554650957751	0.086	0.096	1	Ssbp1	Cck+-Vip+
0.768670292989493	-0.0197778633875222	0.406	0.421	1	Gpr137c	Cck+-Vip+
0.768741726715949	0.0076013539011854	0.005	0.004	1	AABR07054488.1	Cck+-Vip+
0.768780859405582	0.00255953473183488	0.01	0.008	1	Stab2	Cck+-Vip+
0.768822392956725	-0.00155540411784162	0.035	0.04	1	Nfkbib	Cck+-Vip+
0.768950422946474	0.0203413274782487	0.22	0.224	1	Bloc1s4	Cck+-Vip+
0.769088762787294	0.033540678947021	0.243	0.235	1	Tnpo1	Cck+-Vip+
0.769248120048285	-0.000490549490275988	0.003	0.003	1	Tigd2	Cck+-Vip+
0.769322954732846	0.00302340483941687	0.009	0.007	1	Hsf2bp	Cck+-Vip+
0.769446513818206	-0.0134679045665151	0.238	0.239	1	Nr1d2	Cck+-Vip+
0.769467549091917	0.0341241453986346	0.301	0.298	1	Dnttip1	Cck+-Vip+
0.769586664985835	-0.0136161340614742	0.054	0.061	1	Cmpk2	Cck+-Vip+
0.769639615936458	0.00262675337074458	0.31	0.303	1	Brd9	Cck+-Vip+
0.769645632180885	0.0175979989225651	0.091	0.085	1	Abca8	Cck+-Vip+
0.769646461686424	-0.0110715522576599	0.423	0.44	1	Mier1	Cck+-Vip+
0.769744021251626	-0.0192233951446414	0.076	0.083	1	Tspan18	Cck+-Vip+
0.769783892909281	0.0304603812047973	0.364	0.36	1	Zc3h6	Cck+-Vip+
0.769826705421816	-0.0111330568080997	0.053	0.059	1	Cbr4	Cck+-Vip+
0.769969652278553	-0.0137791133788285	0.062	0.069	1	Map4k2	Cck+-Vip+
0.770016747435616	0.00769358853729669	0.021	0.019	1	AABR07004232.2	Cck+-Vip+
0.770018989446431	0.0134937272235358	0.662	0.67	1	Atp2b1	Cck+-Vip+
0.770064819423904	-0.00651379247491078	0.004	0.006	1	Ahrr	Cck+-Vip+
0.77015620843714	0.0112453493659886	0.06	0.057	1	Utp23	Cck+-Vip+
0.770161903579854	-0.00298328699237033	0.193	0.205	1	Ppm1a	Cck+-Vip+
0.770178711266332	0.0327406611557575	0.361	0.353	1	March4	Cck+-Vip+
0.7702607628377	-0.0239961884690405	0.541	0.552	1	Gapvd1	Cck+-Vip+
0.770286142052307	-0.0293770816923317	0.215	0.228	1	Acly	Cck+-Vip+
0.770328575933297	-0.00759539443863079	0.017	0.022	1	Gjc2	Cck+-Vip+
0.770340399801097	-0.00361423029487429	0.005	0.007	1	Gng8	Cck+-Vip+
0.770383929284874	0.0190999964766175	0.069	0.062	1	Polr1b	Cck+-Vip+
0.770511267257814	-0.00618615461962163	0.077	0.076	1	Slc39a1	Cck+-Vip+
0.770598718197873	-0.00864720156474533	0.084	0.091	1	Atp7a	Cck+-Vip+
0.7706313309886	-0.0154349355990065	0.439	0.449	1	Ap1s1	Cck+-Vip+
0.770741396294142	0.0225083397836268	0.274	0.263	1	Ranbp1	Cck+-Vip+
0.770864574241571	0.0108339856814046	0.025	0.021	1	RGD1562229	Cck+-Vip+
0.770869846193262	-0.00119387043986984	0.007	0.007	1	Ppp1r3c	Cck+-Vip+
0.771054355484774	0.000758955766236468	0.001	0.001	1	AABR07009031.2	Cck+-Vip+
0.771085680193315	0.0205472571692403	0.26	0.25	1	Cacng7	Cck+-Vip+
0.771258209344633	-0.00435469500677307	0.014	0.015	1	Nepro	Cck+-Vip+
0.771304340462536	0.00655268830880418	0.406	0.414	1	Galr2	Cck+-Vip+
0.771334642132353	0.0259154889537135	0.13	0.125	1	Fam177a1	Cck+-Vip+
0.771374477557441	-0.0142232806622694	0.195	0.201	1	Faxc	Cck+-Vip+
0.771407114106086	0.00752840028481902	0.101	0.104	1	Chmp3	Cck+-Vip+
0.771441820310149	0.00254196485683771	0.006	0.005	1	Ccnb3	Cck+-Vip+
0.77147963868057	0.00992975544793395	0.102	0.096	1	Rpa3	Cck+-Vip+
0.771528849085263	0.000752005594485503	0.014	0.011	1	Irgq	Cck+-Vip+
0.771594838806334	8.27644165880409e-05	0.006	0.005	1	Tex52	Cck+-Vip+
0.771742648553839	-0.00703783111622203	0.662	0.681	1	Cttnbp2	Cck+-Vip+
0.771773326637143	-0.00293311382031968	0.006	0.005	1	Igflr1	Cck+-Vip+
0.771836812940291	0.00719447817895169	0.739	0.733	1	Tnrc6a	Cck+-Vip+
0.771881456547078	-0.00404920855020674	0.463	0.46	1	Apc	Cck+-Vip+
0.771894319641369	0.0128106520585731	0.029	0.025	1	Tex36	Cck+-Vip+
0.771913495877288	0.001482139828289	0.002	0.002	1	Arhgef19	Cck+-Vip+
0.77201298644417	0.00516995088860661	0.008	0.006	1	Wbp2nl	Cck+-Vip+
0.772098160015947	0.0135789043644924	0.071	0.063	1	Frs3	Cck+-Vip+
0.77224503751231	-0.00820898184695168	0.092	0.099	1	Vldlr	Cck+-Vip+
0.772359222045954	-0.0193284478078068	0.214	0.22	1	Smim26	Cck+-Vip+
0.772405042139524	-0.0272526734429316	0.119	0.126	1	Stk11ip	Cck+-Vip+
0.772517481118273	0.0139102753145415	0.151	0.145	1	Ammecr1l	Cck+-Vip+
0.772517829430895	-0.0191677230562072	0.071	0.076	1	AABR07047872.1	Cck+-Vip+
0.772626150469061	0.00326678789649265	0.045	0.049	1	Lrrc75a	Cck+-Vip+
0.772628252884016	0.0168236147906169	0.113	0.114	1	Pqlc2	Cck+-Vip+
0.772674762059308	-0.00826251656527388	0.228	0.225	1	Igsf3	Cck+-Vip+
0.772742552457218	-0.00322151065485371	0.13	0.139	1	Vps37b	Cck+-Vip+
0.772790519508523	-0.0128725746334132	0.026	0.028	1	LOC102552988	Cck+-Vip+
0.772867573931777	0.00202377007891305	0.075	0.08	1	Sema3f	Cck+-Vip+
0.772912988643958	0.00645935335227832	0.005	0.004	1	LOC102555038	Cck+-Vip+
0.772993625680172	0.000321873662915952	0.014	0.016	1	Arpin	Cck+-Vip+
0.773129104571114	-0.00610672880072216	0.77	0.765	1	Slc4a10	Cck+-Vip+
0.773214799626905	0.00183034847498659	0.004	0.005	1	LOC690276	Cck+-Vip+
0.77325396407848	0.0110473504689907	0.181	0.177	1	RGD1311739	Cck+-Vip+
0.773344247123967	-0.0110944195676051	0.113	0.122	1	Qtrt2	Cck+-Vip+
0.773358359836894	0.00476128315169294	0.184	0.187	1	Paqr3	Cck+-Vip+
0.773420402171879	-0.00639401376966439	0.075	0.08	1	Nox1	Cck+-Vip+
0.773435339415196	-0.00967485774012359	0.006	0.007	1	Sim1	Cck+-Vip+
0.773517914314804	0.0055958123371849	0.098	0.103	1	Zbed4	Cck+-Vip+
0.773520601951962	-0.00986529788624069	0.335	0.349	1	Fam173a	Cck+-Vip+
0.773543721398227	0.0184918744926146	0.063	0.06	1	Clic2	Cck+-Vip+
0.773544774768098	0.0284777212681575	0.48	0.474	1	Pum1	Cck+-Vip+
0.7735747315147	-0.00191456132141452	0.013	0.015	1	Tmem176a	Cck+-Vip+
0.77357488097792	-0.00745264145187496	0.58	0.598	1	Dscam	Cck+-Vip+
0.773610936170732	0.008865139285194	0.056	0.051	1	Pdcd2l	Cck+-Vip+
0.773626542207837	-0.00348836164036714	0.063	0.066	1	Pfkfb1	Cck+-Vip+
0.773709081423855	0.0251605842444891	0.126	0.121	1	Dnajc11	Cck+-Vip+
0.773717688207669	-0.000571572993409498	0.006	0.005	1	Mamdc4	Cck+-Vip+
0.773829559958725	0.0340442933801158	0.324	0.321	1	Spint2	Cck+-Vip+
0.773955826322424	-0.0100488784366686	0.057	0.064	1	Slc24a5	Cck+-Vip+
0.773960749478016	0.0152567764703441	0.016	0.015	1	Myo5c	Cck+-Vip+
0.773980442431281	0.0105797324301319	0.453	0.451	1	Eif4a1	Cck+-Vip+
0.77401457573223	-0.0029784543610689	0.053	0.053	1	Erf	Cck+-Vip+
0.774094357547311	-0.00305961096081822	0.109	0.108	1	Nnt	Cck+-Vip+
0.774118551603222	-7.44874224152033e-05	0.003	0.003	1	Ifi44	Cck+-Vip+
0.774168070105401	0.0184992447000141	0.292	0.284	1	Rab39a	Cck+-Vip+
0.77424851757821	0.00191702353051825	0.002	0.002	1	AABR07046628.1	Cck+-Vip+
0.774271076681514	-0.000883188851054512	0.034	0.031	1	Msto1	Cck+-Vip+
0.774272055852269	-0.0105046408992609	0.033	0.036	1	Dnase2	Cck+-Vip+
0.774301717538538	-0.0187330560444825	0.232	0.237	1	Scml4	Cck+-Vip+
0.774367913604932	-0.0168133141895413	0.1	0.108	1	Kmt5a	Cck+-Vip+
0.774379838561105	0.00361389938293454	0.004	0.003	1	Nlrp3	Cck+-Vip+
0.774402692744696	-0.00277161463762324	0.029	0.032	1	Zfp954	Cck+-Vip+
0.774435982300334	-0.00377953853089893	0.005	0.007	1	Ubald2	Cck+-Vip+
0.774452576658384	0.00794744098848116	0.165	0.158	1	Polr2e	Cck+-Vip+
0.774474981706837	-0.012643137873095	0.03	0.036	1	Zc3h10	Cck+-Vip+
0.774551250189289	-0.00642545848364043	0.104	0.111	1	Plpp7	Cck+-Vip+
0.774619346851621	-0.0165416240983438	0.608	0.628	1	Arhgap35	Cck+-Vip+
0.77468310574053	-0.0133428426007209	0.158	0.164	1	Lrrc24	Cck+-Vip+
0.774746210061643	0.0313209470699518	0.234	0.225	1	Ncoa2	Cck+-Vip+
0.774759384840478	-0.00928157394797757	0.395	0.393	1	Riok3	Cck+-Vip+
0.774847247737699	-0.00403337311962109	0.007	0.01	1	Gdpd4	Cck+-Vip+
0.774853578013507	-0.0188105653032255	0.097	0.106	1	Dsel	Cck+-Vip+
0.774950722202532	0.00193842829435594	0.002	0.002	1	Slc10a5	Cck+-Vip+
0.774956993308593	0.00560726783154586	0.248	0.24	1	Ltn1	Cck+-Vip+
0.774965454772658	-0.00782048374873159	0.075	0.075	1	Pak1ip1	Cck+-Vip+
0.77508502975145	0.00497875344946625	0.014	0.014	1	AABR07061453.2	Cck+-Vip+
0.775195172125269	-0.00808894893336093	0.161	0.169	1	LOC100909750	Cck+-Vip+
0.775354064864423	-0.0283781923121373	0.223	0.239	1	AABR07039336.1	Cck+-Vip+
0.775406143852419	0.0216776851810706	0.108	0.102	1	Lias	Cck+-Vip+
0.775432616277512	-0.00227926422268493	0.096	0.099	1	Myo6	Cck+-Vip+
0.775455456451635	-0.00587924151249641	0.04	0.038	1	Myo3a	Cck+-Vip+
0.7755632350804	0.0026366509110991	0.565	0.574	1	Arpp21	Cck+-Vip+
0.775571046628365	-0.00198039032122636	0.004	0.004	1	Cyb5rl	Cck+-Vip+
0.775659953813899	-0.00994155246191281	0.061	0.069	1	Ppard	Cck+-Vip+
0.775707162601587	-0.0135986096041744	0.091	0.101	1	Cemip2	Cck+-Vip+
0.775712468452745	-0.00882825766493181	0.025	0.029	1	Vom2r42	Cck+-Vip+
0.775790195988379	-0.0150185811776246	0.124	0.132	1	Ndufaf4	Cck+-Vip+
0.775925264900737	0.0212468141644634	0.161	0.153	1	Mex3c	Cck+-Vip+
0.776013635182741	0.0132466088549908	0.459	0.456	1	Cox7c	Cck+-Vip+
0.776093825742932	0.00119331501434072	0.125	0.121	1	Klhl18	Cck+-Vip+
0.776105852030561	-0.0291274069802996	0.506	0.513	1	Dock7	Cck+-Vip+
0.776153425292592	0.0299237246413566	0.46	0.464	1	Sdf2	Cck+-Vip+
0.776248318283973	-0.0115807174605929	0.071	0.078	1	Zfp575	Cck+-Vip+
0.776256956486531	-0.0295838529709557	0.296	0.316	1	Mta3	Cck+-Vip+
0.776323259963015	-0.00629911606544338	0.041	0.045	1	Erich1	Cck+-Vip+
0.776342697416611	0.00465657905854489	0.384	0.381	1	Arl2bp	Cck+-Vip+
0.776417843056536	-0.0212148756141369	0.22	0.235	1	Dhx32	Cck+-Vip+
0.776518683517579	-0.0103980157832535	0.124	0.134	1	Chmp2a	Cck+-Vip+
0.776551962847127	0.00575581815157261	0.013	0.01	1	Scrg1	Cck+-Vip+
0.776560029200593	-0.00213294754929426	0.031	0.029	1	MGC95210	Cck+-Vip+
0.776599872300128	-0.0192749931352752	0.091	0.094	1	Flrt1	Cck+-Vip+
0.77671973554948	-0.0346979308065795	0.092	0.101	1	Tspan31	Cck+-Vip+
0.776736394056948	0.00450193265049391	0.006	0.005	1	AABR07059679.1	Cck+-Vip+
0.776747666429991	0.00366162955418492	0.549	0.54	1	Mef2c	Cck+-Vip+
0.77675294391988	0.000856147743583135	0.002	0.002	1	Wnt9b	Cck+-Vip+
0.776756449074879	0.00597043507698469	0.368	0.361	1	Clec16a	Cck+-Vip+
0.776947254915488	-0.0240334443999792	0.075	0.085	1	B9d2	Cck+-Vip+
0.777008590610669	-0.000386216810334321	0.002	0.002	1	AABR07043667.1	Cck+-Vip+
0.777059070674511	-0.000778567628481014	0.002	0.002	1	LOC679087	Cck+-Vip+
0.777120931049723	0.00270863261982991	0.044	0.043	1	AABR07028970.2	Cck+-Vip+
0.777124050292174	0.00227002387718745	0.021	0.023	1	Mfsd12	Cck+-Vip+
0.77727656767847	-0.0285023562313979	0.345	0.361	1	Hsbp1	Cck+-Vip+
0.777292311307345	0.0223249749290728	0.16	0.154	1	Rbfox3	Cck+-Vip+
0.77732380907562	0.0174648965377904	0.158	0.152	1	Eif3d	Cck+-Vip+
0.777343440176006	0.00464648554703787	0.013	0.011	1	Ctrl	Cck+-Vip+
0.777451316150169	-0.00169691724267661	0.003	0.003	1	Afap1l2	Cck+-Vip+
0.777505954623353	0.0046137120966171	0.161	0.153	1	Fancm	Cck+-Vip+
0.777529463249414	0.00651632606071896	0.014	0.011	1	Myo3b	Cck+-Vip+
0.777617436852968	-0.0208297642049755	0.287	0.289	1	LOC100360846	Cck+-Vip+
0.777700124559424	-0.000963174228812758	0.255	0.258	1	Cyth1	Cck+-Vip+
0.777726845337452	0.0189090359244353	0.185	0.186	1	Rbm18	Cck+-Vip+
0.777968378793106	-0.0180955445158282	0.435	0.446	1	Ankfy1	Cck+-Vip+
0.77798370095052	0.00591675202115122	0.162	0.153	1	Ift43	Cck+-Vip+
0.778192853979185	0.00367009303794334	0.006	0.005	1	AABR07073455.1	Cck+-Vip+
0.77829277757847	-0.00163814227589235	0.013	0.016	1	Nde1	Cck+-Vip+
0.778295489216224	-0.0268260813254085	0.251	0.257	1	Alkbh1	Cck+-Vip+
0.778303630618787	-0.0119171889938279	0.37	0.371	1	Zzef1	Cck+-Vip+
0.778313919258694	0.00641456359176484	0.153	0.149	1	AABR07056156.1	Cck+-Vip+
0.778427367671266	-0.0275127447822902	0.229	0.235	1	Ddx3x	Cck+-Vip+
0.778462993626104	-0.0361154526067202	0.282	0.296	1	Galnt14	Cck+-Vip+
0.77854517072661	0.000259314260166997	0.004	0.004	1	AABR07030590.1	Cck+-Vip+
0.778669725833281	-0.0126932517742837	0.186	0.193	1	Naa38	Cck+-Vip+
0.778744440990533	-0.00903237182243312	0.046	0.053	1	Tmem209	Cck+-Vip+
0.778791182262633	0.0026174718684555	0.037	0.032	1	Stk36	Cck+-Vip+
0.778812305718609	0.000613993812943386	0.059	0.065	1	Slc25a19	Cck+-Vip+
0.77899869803438	0.000981507670437273	0.002	0.002	1	Tnk1	Cck+-Vip+
0.779052058018181	-0.00441171325353863	0.009	0.012	1	Il13ra1	Cck+-Vip+
0.779072534033787	-0.0124460557645955	0.062	0.067	1	Stk24	Cck+-Vip+
0.779403543530603	0.0270318698847639	0.238	0.225	1	AC095390.2	Cck+-Vip+
0.779525213026511	0.00520323742292905	0.002	0.003	1	LOC103689960	Cck+-Vip+
0.779582101369356	0.00274763977483095	0.077	0.072	1	Mn1	Cck+-Vip+
0.779734716556962	-0.00427097506918977	0.007	0.008	1	Gdpd2	Cck+-Vip+
0.779822800675067	0.00727013550506515	0.013	0.01	1	AABR07059009.1	Cck+-Vip+
0.779837061914671	-0.00719447124768792	0.01	0.014	1	Cyp2c24	Cck+-Vip+
0.779871266045848	0.00352060917114982	0.007	0.005	1	Knl1	Cck+-Vip+
0.779952824756438	-0.00359480375979704	0.142	0.15	1	Tox3	Cck+-Vip+
0.779974188331206	-0.002108572737801	0.004	0.005	1	Pole	Cck+-Vip+
0.780034076105035	-0.0026377802948222	0.299	0.312	1	Lnx1	Cck+-Vip+
0.780057371340898	0.00259171128301482	0.003	0.003	1	Tgfb1	Cck+-Vip+
0.780086090765956	-0.0274047977562827	0.14	0.147	1	Nup43	Cck+-Vip+
0.780098159125094	0.0043399666397691	0.08	0.073	1	Esr1	Cck+-Vip+
0.780098624656735	0.0304354761080295	0.322	0.321	1	Nufip2	Cck+-Vip+
0.780111758660761	0.043643272137986	0.288	0.278	1	Vps28	Cck+-Vip+
0.780345858854619	-0.00178082840229996	0.01	0.01	1	AABR07027718.1	Cck+-Vip+
0.780351611679167	-0.00037025154300703	0.004	0.006	1	Asmt	Cck+-Vip+
0.78038738659055	0.00241713503688092	0.006	0.005	1	AABR07052327.1	Cck+-Vip+
0.780431560740797	-0.0370470681923343	0.752	0.762	1	Brinp3	Cck+-Vip+
0.780459184997179	-0.0231503879403711	0.194	0.209	1	Clptm1l	Cck+-Vip+
0.780493884157119	0.00253253676581127	0.005	0.003	1	Tmem54	Cck+-Vip+
0.780643585719325	-0.00722163535192477	0.491	0.512	1	Ssbp4	Cck+-Vip+
0.780649897281947	-0.019460671914173	0.305	0.311	1	Rab2b	Cck+-Vip+
0.780679209301942	-8.05984470533261e-05	0.614	0.607	1	Pi4ka	Cck+-Vip+
0.780744414747814	0.0394280455789725	0.25	0.242	1	Minar2	Cck+-Vip+
0.780744986693523	0.0205434403879711	0.031	0.026	1	Mvk	Cck+-Vip+
0.780763926111351	-0.00378556574061097	0.004	0.004	1	Nipal4	Cck+-Vip+
0.780808303109575	-0.0242553960498801	0.224	0.24	1	Pdzd8	Cck+-Vip+
0.780910539636474	-0.00464464680227061	0.013	0.012	1	Cdc6	Cck+-Vip+
0.780977210232713	0.014455375162524	0.081	0.074	1	Hint3	Cck+-Vip+
0.780985055779315	0.00193854232593754	0.069	0.066	1	Trmt9b	Cck+-Vip+
0.781123822350257	-0.00527482887177193	0.004	0.007	1	AABR07072639.2	Cck+-Vip+
0.781208078420101	0.0108520419628711	0.021	0.022	1	AABR07043720.1	Cck+-Vip+
0.781214555165919	0.0032237060595349	0.012	0.01	1	C1qtnf12	Cck+-Vip+
0.781262597022505	0.00593353437963295	0.208	0.2	1	Aifm1	Cck+-Vip+
0.781316141224953	-0.00645812666830642	0.128	0.138	1	Rala	Cck+-Vip+
0.781365155697866	-0.0124966899389045	0.034	0.039	1	Ano1	Cck+-Vip+
0.781367847698273	0.00729341557741225	0.282	0.282	1	Ubqln2	Cck+-Vip+
0.781379897501207	-0.00109973094730915	0.002	0.002	1	Scimp	Cck+-Vip+
0.781381225869975	0.00892680869432973	0.049	0.043	1	Tfb2m	Cck+-Vip+
0.781453533615314	-0.0249449747412419	0.042	0.048	1	Pamr1	Cck+-Vip+
0.78146175113508	0.014259295624182	0.764	0.761	1	Rasal2	Cck+-Vip+
0.781464547898974	-0.00324622296439636	0.006	0.006	1	AC141377.3	Cck+-Vip+
0.781474595318491	-0.0200130150217537	0.149	0.16	1	AABR07001942.1	Cck+-Vip+
0.781489381214331	0.0283438215742963	0.275	0.265	1	LOC100363268	Cck+-Vip+
0.781541337260177	-0.0104471030017786	0.017	0.016	1	Slc25a15	Cck+-Vip+
0.781547941611657	0.00277341715812269	0.005	0.006	1	Hspb8	Cck+-Vip+
0.781891228394778	-0.00179445521812293	0.004	0.004	1	AABR07031952.1	Cck+-Vip+
0.781967359215151	0.00549159742391964	0.054	0.056	1	Rhbdd2	Cck+-Vip+
0.782118978252333	0.00844810759712511	0.146	0.138	1	Lypla2	Cck+-Vip+
0.78222238779395	0.0223262314379651	0.211	0.207	1	Ptpre	Cck+-Vip+
0.782259189832625	0.0037882022341087	0.008	0.008	1	Tnc	Cck+-Vip+
0.782365161383476	-0.00402697822279818	0.512	0.513	1	Med13l	Cck+-Vip+
0.782419440692704	-0.00665549259844228	0.1	0.108	1	Plch1	Cck+-Vip+
0.782432807017778	0.0109706296317726	0.236	0.245	1	Rpl24	Cck+-Vip+
0.782554500102158	0.0126715986604139	0.35	0.341	1	Psmc6	Cck+-Vip+
0.78255793387377	-0.0245886846760654	0.093	0.105	1	Ino80e	Cck+-Vip+
0.782667759630108	0.00965609782519772	0.096	0.096	1	H3f3b	Cck+-Vip+
0.782688452613885	0.0260879713919169	0.448	0.438	1	Iqcb1	Cck+-Vip+
0.78269175253863	-0.0031367664467643	0.009	0.012	1	AABR07056845.1	Cck+-Vip+
0.782777472857882	0.00157760559355776	0.002	0.003	1	AC132752.1	Cck+-Vip+
0.782819847868547	-0.0184879137065267	0.166	0.179	1	Ccdc186	Cck+-Vip+
0.782837375708597	-0.0152135351137014	0.018	0.016	1	Pax6	Cck+-Vip+
0.78308394804171	-0.01107176630399	0.137	0.149	1	Traf3ip1	Cck+-Vip+
0.783197482149804	-0.00986178087912049	0.015	0.016	1	LOC689959	Cck+-Vip+
0.783251518893306	-0.00925436747178013	0.039	0.046	1	Tp53inp1	Cck+-Vip+
0.783313024259541	0.000135333615852828	0.232	0.229	1	Ak3	Cck+-Vip+
0.783367114557276	-0.00987062366870255	0.032	0.037	1	Rarb	Cck+-Vip+
0.7834517780333	-0.00111507468329232	0.006	0.005	1	Fam228a	Cck+-Vip+
0.783481932234319	0.0109378700823786	0.084	0.08	1	Phactr4	Cck+-Vip+
0.783490341216768	-0.0378879171791995	0.412	0.426	1	Kdm6a	Cck+-Vip+
0.783500679386945	-0.0168990467208123	0.774	0.785	1	Nf1	Cck+-Vip+
0.783644853916934	0.00330021565395316	0.05	0.055	1	Phactr2	Cck+-Vip+
0.783653962207225	-0.00204770261764663	0.019	0.017	1	Morn2	Cck+-Vip+
0.783675571477194	0.000387915432392656	0.003	0.003	1	AABR07052166.1	Cck+-Vip+
0.783684212027551	0.0122892885346543	0.1	0.093	1	Rab3ip	Cck+-Vip+
0.783694391276148	0.00258948497793006	0.006	0.005	1	Serpine1	Cck+-Vip+
0.783766154657518	0.0276410017160243	0.426	0.418	1	Atad1	Cck+-Vip+
0.78378966781775	0.00743446787645885	0.043	0.047	1	AABR07043711.1	Cck+-Vip+
0.783823293320778	0.0427952625576075	0.315	0.309	1	Nit1	Cck+-Vip+
0.783845706560585	0.00864086192568992	0.011	0.01	1	Maneal	Cck+-Vip+
0.783872320229442	0.00881143954699724	0.016	0.013	1	Adh1	Cck+-Vip+
0.783916347086829	0.00576271900976814	0.013	0.011	1	Ptpn14	Cck+-Vip+
0.783934345446974	0.015022610541098	0.478	0.474	1	Gdi1	Cck+-Vip+
0.784043104062587	-0.00128038551798215	0.046	0.049	1	Tbc1d10a	Cck+-Vip+
0.784047006343736	-0.0260171751346338	0.335	0.346	1	Isca1	Cck+-Vip+
0.784061041271796	0.0056712130748722	0.023	0.02	1	Echdc2	Cck+-Vip+
0.784132107725293	-0.0154070611904259	0.042	0.042	1	Snapc4	Cck+-Vip+
0.784136382164188	-0.0516390898620718	0.563	0.565	1	Thsd7a	Cck+-Vip+
0.784208224358434	-0.00436795581609016	0.011	0.011	1	Papss2	Cck+-Vip+
0.784208657841786	-0.000463013096923019	0.001	0.001	1	AABR07054855.1	Cck+-Vip+
0.7842307642497	-0.0033956314061016	0.006	0.008	1	F2	Cck+-Vip+
0.784313731244027	0.01489739624994	0.108	0.107	1	Kcnip3	Cck+-Vip+
0.784374823151164	0.0234708415961726	0.283	0.274	1	Sptbn2	Cck+-Vip+
0.784401800832841	0.0192876707069382	0.098	0.093	1	Bri3bp	Cck+-Vip+
0.784424638194622	0.00038965959542971	0.01	0.01	1	Gpr165	Cck+-Vip+
0.784454569457905	-0.00140432900423342	0.006	0.005	1	AABR07029260.1	Cck+-Vip+
0.784458585725839	0.00302513306006763	0.014	0.013	1	Trpm4	Cck+-Vip+
0.784494997962315	-0.00504047787662661	0.006	0.008	1	LOC498236	Cck+-Vip+
0.784606463313403	-0.00694562701239912	0.066	0.06	1	Tacr3	Cck+-Vip+
0.784626364335993	0.0214255712919228	0.108	0.101	1	Lancl2	Cck+-Vip+
0.784674584002347	-1.09136094652573e-05	0.576	0.585	1	Farp1	Cck+-Vip+
0.784727271228471	0.0106581854910793	0.256	0.246	1	Eef1b2	Cck+-Vip+
0.784828883156466	-0.0269192041990932	0.15	0.161	1	RGD1559909	Cck+-Vip+
0.784900795610275	0.00420524370107104	0.01	0.009	1	Tmem158	Cck+-Vip+
0.784920031117809	0.0132660488306129	0.122	0.117	1	Rrp1	Cck+-Vip+
0.784955151269682	-0.00971426564938042	0.006	0.007	1	Pkd1l1	Cck+-Vip+
0.785091628967375	-0.00205612273910899	0.081	0.077	1	Rxrg	Cck+-Vip+
0.785186706170563	0.00731962880877945	0.152	0.144	1	Wiz	Cck+-Vip+
0.78528564581847	-0.011652147783071	0.056	0.057	1	Thoc6	Cck+-Vip+
0.785315225426	0.0148277644802896	0.14	0.138	1	Znrd2	Cck+-Vip+
0.785349352940066	0.00709824608712371	0.04	0.041	1	Zswim6	Cck+-Vip+
0.785351059022605	0.00698103228140503	0.007	0.007	1	AABR07055992.1	Cck+-Vip+
0.785454186501967	-0.00416658169783579	0.037	0.039	1	Rnd1	Cck+-Vip+
0.78549286282349	-0.0116111701609273	0.016	0.021	1	Midn	Cck+-Vip+
0.785504582976965	0.0185829346273677	0.188	0.18	1	Cdyl	Cck+-Vip+
0.785532266607964	0.00291023105649257	0.247	0.251	1	Cpd	Cck+-Vip+
0.785536171768254	0.0110907822602315	0.174	0.17	1	Dusp3	Cck+-Vip+
0.785647320785408	0.00593274043817649	0.147	0.157	1	Sox5	Cck+-Vip+
0.785711591677966	0.000989616763759884	0.002	0.002	1	Trim71	Cck+-Vip+
0.785761557397821	-0.00950083885437847	0.665	0.679	1	Jakmip2	Cck+-Vip+
0.785844154638781	0.0206630577303282	0.478	0.47	1	Eps15l1	Cck+-Vip+
0.785982775759145	0.0277670464636421	0.184	0.179	1	Rictor	Cck+-Vip+
0.786105583202492	0.0187165822930077	0.117	0.11	1	Msh2	Cck+-Vip+
0.786144991522499	0.012790040643648	0.119	0.116	1	Vps33b	Cck+-Vip+
0.786222862764853	0.00186623756230001	0.007	0.007	1	Wfdc8	Cck+-Vip+
0.786236292000612	-0.00550561106797525	0.007	0.01	1	Exph5	Cck+-Vip+
0.786287474523725	-0.00724298985222445	0.028	0.031	1	Tcirg1	Cck+-Vip+
0.786309211877669	-0.00483964715895635	0.314	0.329	1	Smg7	Cck+-Vip+
0.786401158032986	0.014839299861545	0.111	0.108	1	Armc2	Cck+-Vip+
0.786443269710788	-0.00511440400965435	0.137	0.144	1	Ints14	Cck+-Vip+
0.786532429993251	0.0148469742059471	0.108	0.101	1	Wrap53	Cck+-Vip+
0.786534340111549	0.0040688357170976	0.181	0.18	1	Snrpc	Cck+-Vip+
0.786608737681467	-0.00495311329952985	0.075	0.081	1	Dffa	Cck+-Vip+
0.786694025878108	-0.00285596143828558	0.002	0.002	1	Eva1b	Cck+-Vip+
0.786819950747199	0.00115759936148425	0.002	0.002	1	Bhmt2	Cck+-Vip+
0.786866435426599	-0.0230430900038045	0.21	0.213	1	Utp18	Cck+-Vip+
0.786904122240215	0.00471397928209351	0.022	0.022	1	Rrh	Cck+-Vip+
0.786987669364237	-0.00872255733419436	0.297	0.303	1	Cbll1	Cck+-Vip+
0.787012332025243	0.00214363344482349	0.215	0.209	1	Cdkl2	Cck+-Vip+
0.787040624787518	0.0261799071041948	0.252	0.245	1	Zfand6	Cck+-Vip+
0.787164901690951	0.00139300142244144	0.019	0.017	1	LOC100364435	Cck+-Vip+
0.787462119714435	0.00918567201091392	0.019	0.016	1	Abcc6	Cck+-Vip+
0.787473982209039	-0.00642853571930271	0.078	0.073	1	Ccdc126	Cck+-Vip+
0.787495464349559	0.00342814390251235	0.038	0.04	1	Sstr1	Cck+-Vip+
0.787606124072884	0.00164671124663767	0.002	0.002	1	Fbxo39	Cck+-Vip+
0.787709699157031	-0.00100343708765327	0.005	0.006	1	Nt5c1a	Cck+-Vip+
0.787737932664216	0.00967046626728975	0.027	0.023	1	Npnt	Cck+-Vip+
0.787805427959867	-0.00895269645749552	0.431	0.441	1	Ppp1cb	Cck+-Vip+
0.787833688012104	-0.0171799316116638	0.1	0.109	1	Lsm14b	Cck+-Vip+
0.787839815685789	-0.0171618933482625	0.543	0.554	1	Brinp1	Cck+-Vip+
0.7878405152582	0.020061389351419	0.355	0.348	1	Khdc4	Cck+-Vip+
0.787907747257616	-0.0190058821609686	0.045	0.051	1	Scarf2	Cck+-Vip+
0.787920950980565	-0.00488932934287983	0.106	0.104	1	Sik1	Cck+-Vip+
0.787921674313972	-0.0215767721210459	0.146	0.157	1	Mphosph9	Cck+-Vip+
0.78792595702082	-0.0182469389195573	0.137	0.148	1	Arfgap3	Cck+-Vip+
0.788001878008793	-0.000359612513158527	0.002	0.002	1	LOC100362110	Cck+-Vip+
0.788122455933594	0.00150472773115222	0.002	0.003	1	Lcp2	Cck+-Vip+
0.788137448940287	0.0209375270841917	0.233	0.225	1	Srsf12	Cck+-Vip+
0.788139661247038	-0.00732213716743146	0.617	0.633	1	Ubc	Cck+-Vip+
0.788187747622816	-0.000444893900467647	0.142	0.144	1	Atp6v0e1	Cck+-Vip+
0.788263315405469	0.00350342616700152	0.016	0.013	1	Stpg4	Cck+-Vip+
0.788380780971044	-0.00123640271249742	0.024	0.028	1	Lpar1	Cck+-Vip+
0.788456320284586	0.0208974548534713	0.17	0.167	1	Sec61b	Cck+-Vip+
0.788572631050051	-0.0350560723865732	0.423	0.425	1	Penk	Cck+-Vip+
0.788680556357575	0.000694482355199238	0.008	0.009	1	Casq2	Cck+-Vip+
0.788719258151325	0.00317170684411551	0.004	0.005	1	Slc4a1	Cck+-Vip+
0.788903825508332	0.0224842338554312	0.141	0.137	1	Rpl37a	Cck+-Vip+
0.78894070988353	-0.000832788153055292	0.015	0.016	1	Ccdc141	Cck+-Vip+
0.789079973709743	-0.00876832275349215	0.209	0.222	1	LOC103695118	Cck+-Vip+
0.789112851209264	-0.0187894044409037	0.133	0.14	1	Zfand2b	Cck+-Vip+
0.789120564764152	0.00129264055544182	0.058	0.054	1	Setd1b	Cck+-Vip+
0.789251228196968	0.0108495860199979	0.188	0.186	1	Epb41	Cck+-Vip+
0.789369420368289	0.0129563319347396	0.119	0.116	1	Nip7	Cck+-Vip+
0.789385950168327	0.00131831111034133	0.002	0.002	1	Bcl6b	Cck+-Vip+
0.789468411892395	0.00456252415050407	0.075	0.079	1	Foxo1	Cck+-Vip+
0.789592352017216	-0.00376746957364513	0.006	0.008	1	Zfp819	Cck+-Vip+
0.789656490050603	0.00143745250761107	0.305	0.297	1	Eif2ak1	Cck+-Vip+
0.789711394485976	0.0190589124636794	0.262	0.253	1	Urgcp	Cck+-Vip+
0.789741495577317	-0.00885063872604242	0.007	0.008	1	Myo1e	Cck+-Vip+
0.789743332567998	0.00178035598198138	0.013	0.01	1	AABR07025089.1	Cck+-Vip+
0.789805765088433	-0.0117032219425873	0.072	0.078	1	Wdr45	Cck+-Vip+
0.789817857984703	-0.0152996348526824	0.275	0.29	1	Cstf2	Cck+-Vip+
0.789835361827592	0.00461528062547817	0.04	0.044	1	Ccdc196	Cck+-Vip+
0.789841421439543	0.000345108847716939	0.003	0.003	1	Da2-19	Cck+-Vip+
0.789887534365415	-0.00138165153929598	0.136	0.142	1	Frmd4b	Cck+-Vip+
0.789943978708013	0.0105794243639357	0.032	0.028	1	Stc1	Cck+-Vip+
0.789964275379069	0.0106654973752209	0.206	0.199	1	Flot1	Cck+-Vip+
0.790034123919783	-0.0213837785348331	0.067	0.074	1	RGD1311946	Cck+-Vip+
0.790041671654483	0.0101422202635872	0.131	0.127	1	Ccar2	Cck+-Vip+
0.790102504881117	-0.00608023806708236	0.396	0.402	1	Pde3a	Cck+-Vip+
0.790176823490097	0.0235598210800588	0.395	0.384	1	Ralgapa2	Cck+-Vip+
0.790247668927784	0.0270245437146928	0.568	0.557	1	Fam13b	Cck+-Vip+
0.790265029351014	-0.00521141911242435	0.003	0.003	1	RGD1563056	Cck+-Vip+
0.790275263381135	-0.017979621359751	0.073	0.082	1	Lrfn4	Cck+-Vip+
0.790315083700525	0.00363354804452463	0.002	0.002	1	Onecut1	Cck+-Vip+
0.790319977936777	-0.017653518485284	0.162	0.173	1	Gpkow	Cck+-Vip+
0.790350632623387	0.0194635808544651	0.177	0.168	1	Gspt2	Cck+-Vip+
0.790403900094641	-0.0270598939174321	0.361	0.375	1	Syn1	Cck+-Vip+
0.79059475712293	0.0276272537812458	0.155	0.15	1	Ints6l	Cck+-Vip+
0.790602220644996	-0.00153165888551324	0.021	0.023	1	Cplane2	Cck+-Vip+
0.79065848517093	0.0222616527468459	0.217	0.209	1	Cdv3	Cck+-Vip+
0.790664060782834	0.0121627705219091	0.482	0.487	1	Zfp398	Cck+-Vip+
0.790688775295135	0.00529695203373269	0.005	0.006	1	Rab32	Cck+-Vip+
0.790720195600747	0.000257074348270759	0.01	0.012	1	Shbg	Cck+-Vip+
0.790732591959692	-0.00837991499675224	0.058	0.066	1	Celf4	Cck+-Vip+
0.790830292099891	-0.00202123900433051	0.017	0.015	1	AABR07029470.1	Cck+-Vip+
0.790889263792862	0.00727386321126519	0.087	0.088	1	Cdc42se1	Cck+-Vip+
0.790901132576194	0.0216907159971133	0.146	0.143	1	Mfsd14b	Cck+-Vip+
0.79096771716434	-0.000874935557974563	0.036	0.038	1	AC129370.1	Cck+-Vip+
0.791054032160713	0.0273720542483868	0.222	0.213	1	Trak1	Cck+-Vip+
0.791080990495938	0.0298185799529108	0.274	0.274	1	Adgrg1	Cck+-Vip+
0.791137525329058	-0.00763794262032433	0.072	0.079	1	Tet1	Cck+-Vip+
0.7911848735422	-0.0138553482199869	0.102	0.109	1	Zfp865	Cck+-Vip+
0.791189179951536	0.00326820529758598	0.043	0.039	1	Mpnd	Cck+-Vip+
0.79120564477593	-0.0215677858414056	0.351	0.363	1	Sncaip	Cck+-Vip+
0.791344246062074	-0.0287155307451686	0.162	0.173	1	Lrtm2	Cck+-Vip+
0.79135882184003	-0.00773251988597884	0.105	0.114	1	Panx1	Cck+-Vip+
0.791416446114545	-0.00111332235409742	0.031	0.03	1	Lto1	Cck+-Vip+
0.791455173176372	0.0200638435133075	0.22	0.211	1	Ptpn1	Cck+-Vip+
0.791470865227372	0.00528547061415544	0.016	0.014	1	Cd80	Cck+-Vip+
0.791519438190275	0.00542808900842647	0.006	0.005	1	LOC497899	Cck+-Vip+
0.791531848493753	0.0158336275360105	0.072	0.068	1	Nr1d1	Cck+-Vip+
0.791759049804822	0.00649969607505263	0.121	0.114	1	Nup160	Cck+-Vip+
0.791771758963927	-0.0226770173949747	0.191	0.201	1	Cttnbp2nl	Cck+-Vip+
0.791903330005182	-0.0274697625402397	0.463	0.482	1	Scai	Cck+-Vip+
0.791939504663739	0.00355462035829346	0.015	0.015	1	Dnajc28	Cck+-Vip+
0.791951290098891	-0.0110349214760712	0.161	0.164	1	Thap3	Cck+-Vip+
0.79202752132975	0.00837005733282227	0.007	0.005	1	Prss8	Cck+-Vip+
0.792074341260061	0.0268334869825217	0.402	0.393	1	Cdc37l1	Cck+-Vip+
0.792124363793181	-0.0268302152162836	0.59	0.608	1	Tango2	Cck+-Vip+
0.792172682099763	-0.00126736686654777	0.003	0.003	1	Tex35	Cck+-Vip+
0.792215733079153	0.0129965262407261	0.378	0.37	1	Zfyve28	Cck+-Vip+
0.792221443373535	-0.0042561699826118	0.562	0.576	1	Rnf14	Cck+-Vip+
0.792319523453435	-0.00806853829755369	0.037	0.042	1	Slc24a1	Cck+-Vip+
0.792376434985291	0.00415115514206604	0.194	0.199	1	Ptchd1	Cck+-Vip+
0.792403110954927	-0.0146435734774688	0.199	0.212	1	Myo9b	Cck+-Vip+
0.792453120027645	-0.00340344324738712	0.055	0.062	1	Kctd9	Cck+-Vip+
0.792454609564738	0.0129981029947714	0.074	0.067	1	Lancl3	Cck+-Vip+
0.792470209336865	-0.00358577345301421	0.003	0.003	1	Arid5a	Cck+-Vip+
0.792697686803138	-0.00364181207439603	0.003	0.003	1	Tekt3	Cck+-Vip+
0.792898253314112	0.00248695103322122	0.115	0.112	1	RGD1565685	Cck+-Vip+
0.792910855356284	0.00390100957339434	0.338	0.33	1	Btaf1	Cck+-Vip+
0.793013028129967	-0.0135448007602151	0.064	0.073	1	Tug1	Cck+-Vip+
0.793018118993066	-0.0073829054126426	0.01	0.01	1	Asf1b	Cck+-Vip+
0.793025840621688	0.00711650173857237	0.341	0.333	1	Med27	Cck+-Vip+
0.793078861829931	0.00918925067162401	0.013	0.01	1	Arl4d	Cck+-Vip+
0.793165610201658	0.00143290224629755	0.06	0.062	1	Mettl1	Cck+-Vip+
0.793173563719163	0.0116262701998055	0.022	0.019	1	Iqca	Cck+-Vip+
0.793279057421658	0.00844407631101024	0.19	0.196	1	AABR07032135.1	Cck+-Vip+
0.793339302820194	-0.00819467587086245	0.02	0.021	1	Ninj2	Cck+-Vip+
0.793359076828499	0.0197514550122425	0.152	0.148	1	Tars2	Cck+-Vip+
0.793452068759188	0.00253374834166694	0.003	0.003	1	LOC502176	Cck+-Vip+
0.793477515140809	0.00722289668525056	0.121	0.122	1	AABR07063279.1	Cck+-Vip+
0.793533008391378	0.00233533406453843	0.005	0.004	1	Six6os1	Cck+-Vip+
0.793534205178353	0.00536656776249233	0.005	0.004	1	Tnfaip6	Cck+-Vip+
0.793537093510481	0.00545610277421929	0.005	0.003	1	AABR07056998.1	Cck+-Vip+
0.793585462469165	-0.00715971373531377	0.478	0.492	1	AABR07052405.1	Cck+-Vip+
0.793675464331082	0.00323958204413478	0.004	0.004	1	Hist1h1c	Cck+-Vip+
0.793889881655172	-0.0140549917546099	0.031	0.034	1	Pwwp2b	Cck+-Vip+
0.793908830109469	-0.0150616259427347	0.01	0.013	1	AABR07001100.1	Cck+-Vip+
0.793951640658572	0.0190789193494133	0.095	0.088	1	AABR07042733.2	Cck+-Vip+
0.793996176805008	-0.00524024409762287	0.008	0.011	1	Lcp1	Cck+-Vip+
0.794073509863344	-0.02564299939676	0.207	0.22	1	Cux2	Cck+-Vip+
0.794105637203759	-0.00357362496126415	0.052	0.054	1	Kctd10	Cck+-Vip+
0.794259160610757	0.00151563444762548	0.002	0.002	1	Cxcr5	Cck+-Vip+
0.794281510661604	0.0213473171524235	0.217	0.212	1	Ttll7	Cck+-Vip+
0.794283417490655	0.0153634610605223	0.105	0.105	1	Aktip	Cck+-Vip+
0.794290171218141	0.0174194812646587	0.031	0.026	1	Mrpl43	Cck+-Vip+
0.794344905024174	-0.00103230355767347	0.005	0.004	1	AABR07030657.1	Cck+-Vip+
0.794418742718996	0.00939288261674438	0.048	0.042	1	Iqcc	Cck+-Vip+
0.79445427822648	-0.0210070187013698	0.27	0.28	1	Eif4e	Cck+-Vip+
0.79446045311312	0.000777678067935694	0.005	0.003	1	Eif4ebp1	Cck+-Vip+
0.794495698591092	-0.00532886499349827	0.16	0.158	1	AABR07031491.2	Cck+-Vip+
0.79450411958738	-0.0299185187860905	0.485	0.495	1	Ccdc47	Cck+-Vip+
0.794631921031753	-0.00116631275596306	0.005	0.007	1	Ankdd1a	Cck+-Vip+
0.794648813042343	0.0185364732720487	0.162	0.154	1	Washc5	Cck+-Vip+
0.79473228561634	-0.0268328383802874	0.76	0.774	1	Cdk14	Cck+-Vip+
0.794850364733595	-0.0349176550443775	0.674	0.683	1	Eml6	Cck+-Vip+
0.794967873968892	-0.00575217175760173	0.003	0.003	1	Pax5	Cck+-Vip+
0.794977248321884	0.0152853991576351	0.023	0.02	1	Cdh15	Cck+-Vip+
0.79502760116569	-0.0241250086566498	0.149	0.15	1	Prelid1	Cck+-Vip+
0.795087693374761	0.0212592057862635	0.407	0.405	1	Blvrb	Cck+-Vip+
0.795236627886692	0.00447287559805025	0.009	0.009	1	AABR07029661.1	Cck+-Vip+
0.795292836558572	0.007767240988989	0.04	0.039	1	Cstf1	Cck+-Vip+
0.795304342314672	-0.00566834332107147	0.129	0.141	1	Jph1	Cck+-Vip+
0.795350897298968	-0.00104321788360494	0.005	0.004	1	Sfrp2	Cck+-Vip+
0.795502549142186	-0.00329664214373669	0.007	0.01	1	Metrnl	Cck+-Vip+
0.795525711476887	0.013406402557369	0.37	0.362	1	Arf4	Cck+-Vip+
0.795756236645257	0.00671271254346693	0.029	0.025	1	RGD1561113	Cck+-Vip+
0.795757492527199	0.010747533691937	0.06	0.056	1	Lrrc75b	Cck+-Vip+
0.795770036341595	-0.0157792028611355	0.131	0.141	1	Mbd3	Cck+-Vip+
0.795842533151285	-0.0126117636964903	0.155	0.164	1	Insyn2a	Cck+-Vip+
0.795845807028378	-0.00632481428520083	0.049	0.046	1	Hopx	Cck+-Vip+
0.795871451057188	0.0174106138033894	0.123	0.117	1	Bag4	Cck+-Vip+
0.795883159632591	0.00142464803393239	0.252	0.255	1	Rnf112	Cck+-Vip+
0.795917684326105	0.0174751846065077	0.434	0.428	1	Dynll2	Cck+-Vip+
0.796072935919941	-0.00839910151365847	0.121	0.127	1	Erlin1	Cck+-Vip+
0.796325113281839	-0.00449223786100772	0.062	0.068	1	Trhr	Cck+-Vip+
0.796485281745911	0.00120307882684839	0.142	0.151	1	Helb	Cck+-Vip+
0.796501554317378	0.0187410520306663	0.096	0.095	1	Ncapd3	Cck+-Vip+
0.796541817343914	-0.00343035361174793	0.011	0.012	1	AABR07056438.1	Cck+-Vip+
0.796689877878614	8.22808323861224e-05	0.025	0.022	1	Ndufaf1	Cck+-Vip+
0.79673041015971	-0.0138121872823503	0.079	0.088	1	Kcnh2	Cck+-Vip+
0.796898518026489	-0.0180110236650113	0.402	0.411	1	Pnkd	Cck+-Vip+
0.796976885517662	-0.00978190162106501	0.176	0.186	1	Npas2	Cck+-Vip+
0.796992679951673	-0.0387323232763309	0.341	0.359	1	Rab11b	Cck+-Vip+
0.797027002683615	-0.0157832684589335	0.142	0.143	1	Egln1	Cck+-Vip+
0.797029874680444	0.000822147039648558	0.583	0.596	1	Csnk1g1	Cck+-Vip+
0.797059970786918	0.00110283556250087	0.016	0.015	1	Star	Cck+-Vip+
0.797075361094204	-0.0183221975890688	0.42	0.426	1	Luc7l	Cck+-Vip+
0.797187731952262	-0.0104473500812848	0.081	0.082	1	Wsb2	Cck+-Vip+
0.797255793773657	0.00308504579748185	0.024	0.023	1	LOC681282	Cck+-Vip+
0.797298842951106	0.00900687709161407	0.35	0.343	1	Mrpl20	Cck+-Vip+
0.797326005942709	-0.00349790769876906	0.061	0.062	1	Prl8a5	Cck+-Vip+
0.797340136226907	0.012863061978944	0.036	0.037	1	Pah	Cck+-Vip+
0.797437294703061	0.000871988241514679	0.002	0.002	1	AABR07014804.1	Cck+-Vip+
0.797438054714115	0.0135741803979521	0.144	0.141	1	Mcm9	Cck+-Vip+
0.797474482113094	0.00174638704598439	0.002	0.002	1	AABR07030435.1	Cck+-Vip+
0.797534354783716	-0.00101559085113797	0.005	0.007	1	AABR07013798.1	Cck+-Vip+
0.797548489257342	-0.0145830500862356	0.092	0.093	1	Tm6sf1	Cck+-Vip+
0.797569278720242	0.00479130850809515	0.02	0.017	1	Prickle3	Cck+-Vip+
0.797664926201784	0.00119982165822631	0.004	0.006	1	Rab20	Cck+-Vip+
0.797674566364865	0.00234125092034659	0.149	0.149	1	Uspl1	Cck+-Vip+
0.797772243984052	-0.0305038128418887	0.11	0.118	1	Haus3	Cck+-Vip+
0.797809348108744	0.00133407891424564	0.002	0.002	1	Tpte2	Cck+-Vip+
0.797811706102895	-0.0159957661498236	0.429	0.447	1	Med15	Cck+-Vip+
0.797857658072984	-0.0215343853930924	0.023	0.026	1	Dnph1	Cck+-Vip+
0.797908451725503	0.00721226614905829	0.14	0.142	1	Cops9	Cck+-Vip+
0.797914355421424	-0.00717426484251096	0.066	0.067	1	Cep78	Cck+-Vip+
0.797925656447596	0.0144102765077734	0.252	0.245	1	Bbx	Cck+-Vip+
0.798047484936646	-0.0174097141560977	0.131	0.134	1	Grn	Cck+-Vip+
0.798170117182152	-0.00323237488511969	0.002	0.003	1	Zap70	Cck+-Vip+
0.798234188376918	-0.0170832569500826	0.077	0.077	1	Gpr63	Cck+-Vip+
0.798247833137801	0.00857309626945885	0.214	0.206	1	Sept3	Cck+-Vip+
0.798292760349259	0.0166660724003717	0.175	0.173	1	Ganab	Cck+-Vip+
0.798344780410229	-0.0014483430681429	0.347	0.36	1	Lman2l	Cck+-Vip+
0.798367462856011	-0.00664369466329524	0.043	0.046	1	AC135826.1	Cck+-Vip+
0.798495334265805	-0.0131641090181638	0.562	0.579	1	Cbx3	Cck+-Vip+
0.798504136304146	0.00779862306782775	0.429	0.427	1	Micu3	Cck+-Vip+
0.79852812451233	-0.00554091246301453	0.004	0.005	1	Amt	Cck+-Vip+
0.798535917424697	-0.00434920408303036	0.111	0.12	1	Gorasp2	Cck+-Vip+
0.798588347930718	-0.00769362666995654	0.093	0.1	1	Dhcr7	Cck+-Vip+
0.798789189200529	-0.0233197272697654	0.176	0.187	1	Hcrtr2	Cck+-Vip+
0.798816147465236	0.0058430205405488	0.129	0.123	1	Scaf1	Cck+-Vip+
0.798910596092292	0.00323186411606413	0.011	0.01	1	Tmem30c	Cck+-Vip+
0.798934178959261	-0.000830571290020364	0.007	0.009	1	Fsip2	Cck+-Vip+
0.798942503330138	-0.00794127409565032	0.194	0.193	1	Tsen2	Cck+-Vip+
0.799035006177404	-0.00990513563606682	0.016	0.019	1	LOC100360218	Cck+-Vip+
0.799069190739896	-0.00716576346401757	0.016	0.02	1	AABR07059632.3	Cck+-Vip+
0.799122193264417	0.0148029653457066	0.34	0.335	1	Glud1	Cck+-Vip+
0.799135813170031	0.00700001760606961	0.532	0.524	1	Selenof	Cck+-Vip+
0.799142648639685	0.00278393717258549	0.003	0.003	1	Iqca1l	Cck+-Vip+
0.799166477265253	0.0164607477809102	0.055	0.05	1	Scube3	Cck+-Vip+
0.799233428400711	0.0172793081644089	0.218	0.208	1	Iqub	Cck+-Vip+
0.799260195377202	0.000263309882991251	0.002	0.003	1	Ttll10	Cck+-Vip+
0.799342932896567	-0.0011293302454716	0.064	0.07	1	Usp1	Cck+-Vip+
0.799430725589224	-0.024828956240879	0.215	0.224	1	RGD1560398	Cck+-Vip+
0.799726468861039	-0.000325981332292086	0.028	0.028	1	AABR07029002.2	Cck+-Vip+
0.799973543705724	0.000369806195105293	0.456	0.472	1	Slc25a12	Cck+-Vip+
0.800015611096919	-0.0232374125642383	0.208	0.222	1	Herpud2	Cck+-Vip+
0.800028631126892	7.17576276780957e-05	0.048	0.052	1	Kri1	Cck+-Vip+
0.800046570988998	-0.0122931351581823	0.14	0.151	1	Dnpep	Cck+-Vip+
0.800177032017717	-0.00307099204570018	0.013	0.012	1	AABR07051515.1	Cck+-Vip+
0.800203126046064	-0.014047376453458	0.143	0.15	1	Eif2b2	Cck+-Vip+
0.800228069011981	-0.0128530501572606	0.184	0.193	1	Gpr176	Cck+-Vip+
0.800289802562286	0.0232851139300449	0.228	0.22	1	Prpf38b	Cck+-Vip+
0.800338914388321	-0.00846350145737079	0.109	0.115	1	Cep44	Cck+-Vip+
0.800414250667065	-0.00621231505750808	0.159	0.17	1	Tbrg4	Cck+-Vip+
0.800425980929283	-0.0154684146545165	0.274	0.284	1	Ndufb3	Cck+-Vip+
0.800435505755428	-0.000667873304062431	0.003	0.003	1	Meiob	Cck+-Vip+
0.800545935192219	-0.00349399315318054	0.045	0.05	1	Slc31a2	Cck+-Vip+
0.800663961151264	-0.0193748120106167	0.17	0.177	1	Sfxn3	Cck+-Vip+
0.800754091680372	0.0172513350467638	0.088	0.082	1	Poc5	Cck+-Vip+
0.800780212766926	-0.0103223026769733	0.011	0.012	1	AABR07001512.1	Cck+-Vip+
0.800787110190634	0.0165961146657159	0.364	0.364	1	AC128960.1	Cck+-Vip+
0.800893612021828	-0.00547212344853387	0.013	0.013	1	Tbx19	Cck+-Vip+
0.800895401582175	-0.00657849984792227	0.006	0.008	1	Esam	Cck+-Vip+
0.800931064728	0.00222782424779787	0.004	0.005	1	Chrm1	Cck+-Vip+
0.800932793414259	0.0255382220013514	0.335	0.324	1	Tbc1d8	Cck+-Vip+
0.800937089268255	-0.00599712590118489	0.016	0.016	1	Shmt1	Cck+-Vip+
0.800979308016633	-0.0160814681828614	0.256	0.271	1	Mbtd1	Cck+-Vip+
0.801017143644159	-0.0132322819556604	0.006	0.008	1	AC127084.3	Cck+-Vip+
0.801057685001967	0.0201531891379678	0.128	0.121	1	Mettl22	Cck+-Vip+
0.80109721999343	-0.00321865328718519	0.008	0.01	1	Thpol1	Cck+-Vip+
0.80119017244007	-0.00476046640412006	0.003	0.003	1	AABR07030603.2	Cck+-Vip+
0.801196292716715	-0.0247026818598763	0.624	0.643	1	Stxbp5	Cck+-Vip+
0.801263660543805	-0.0138494166874079	0.77	0.767	1	RGD1307100	Cck+-Vip+
0.801357226324966	0.010607764911101	0.06	0.055	1	Snrpf	Cck+-Vip+
0.801358930405237	-0.00336102674522967	0.05	0.049	1	Ndor1	Cck+-Vip+
0.801402206665668	0.014255528342286	0.063	0.06	1	Tchp	Cck+-Vip+
0.801404518352727	-0.00560266512613094	0.013	0.016	1	Kif15	Cck+-Vip+
0.801452931930662	0.0294890415678324	0.22	0.212	1	Syt7	Cck+-Vip+
0.801472014411991	-0.0202269583865298	0.178	0.185	1	Slc25a26	Cck+-Vip+
0.801474327290725	0.0036844527657464	0.016	0.015	1	Eppin	Cck+-Vip+
0.801522082589128	0.000988836689069753	0.02	0.022	1	Fbxl8	Cck+-Vip+
0.801562747786554	0.0206056130402883	0.32	0.313	1	Dmtn	Cck+-Vip+
0.801567442274475	-0.00268762434715379	0.046	0.049	1	Cd44	Cck+-Vip+
0.801604198701973	0.00217037253146712	0.003	0.003	1	AABR07006258.2	Cck+-Vip+
0.801646444767504	-0.0102028618370023	0.296	0.293	1	Fam162a	Cck+-Vip+
0.801655026932602	-0.00142677676245482	0.006	0.008	1	Tbx1	Cck+-Vip+
0.801679095403724	0.0011941455453253	0.003	0.003	1	LOC501297	Cck+-Vip+
0.801680900418871	-0.015346110628277	0.348	0.364	1	Rxylt1	Cck+-Vip+
0.801690336773903	0.0149493901722359	0.096	0.093	1	Jup	Cck+-Vip+
0.801717927527723	-0.0154614715402043	0.069	0.075	1	Maf	Cck+-Vip+
0.801882201770977	6.97993190531057e-06	0.007	0.008	1	Prr11	Cck+-Vip+
0.801892713825181	0.00924286651242656	0.117	0.121	1	Pcif1	Cck+-Vip+
0.801949754474675	-0.0049568324319843	0.314	0.324	1	Tmco1	Cck+-Vip+
0.802020615875913	0.0282882315670197	0.195	0.193	1	Srsf3	Cck+-Vip+
0.80202448325709	0.0317809826295701	0.641	0.631	1	AABR07059258.1	Cck+-Vip+
0.802047954686258	0.0175272161410825	0.408	0.402	1	Lrrc29	Cck+-Vip+
0.802110624135279	-0.00404499534912143	0.002	0.003	1	Fam83a	Cck+-Vip+
0.802126936316522	0.00262866473067834	0.031	0.028	1	Csrp1	Cck+-Vip+
0.802208291584598	0.00452852959912433	0.004	0.003	1	AC132740.1	Cck+-Vip+
0.802242917950163	0.0219723071090377	0.222	0.225	1	Sema3e	Cck+-Vip+
0.802455758980182	-0.00609495407943265	0.031	0.036	1	AABR07049064.1	Cck+-Vip+
0.802480378121337	-0.00149527140337713	0.178	0.175	1	Mrpl35	Cck+-Vip+
0.802481427801989	0.00980423645420788	0.001	0.002	1	Smpx	Cck+-Vip+
0.802558640180629	0.0189229978633692	0.39	0.386	1	RGD1306271	Cck+-Vip+
0.802643153437419	-0.00196739977439259	0.019	0.021	1	AABR07001099.1	Cck+-Vip+
0.802748400588125	0.00138616499793869	0.006	0.007	1	Asb14	Cck+-Vip+
0.802819894190452	-0.0169867415238451	0.382	0.39	1	Fkbp8	Cck+-Vip+
0.802853896511605	-0.00211406537837728	0.001	0.002	1	AC133403.1	Cck+-Vip+
0.802893667006501	-0.00230888614621166	0.015	0.012	1	LOC680121	Cck+-Vip+
0.802911077826148	0.0240333944316879	0.147	0.146	1	Rita1	Cck+-Vip+
0.802985376105697	-0.00750918517284038	0.521	0.535	1	LOC100912195	Cck+-Vip+
0.803093343448138	-0.00200827925282859	0.193	0.19	1	Mccc2	Cck+-Vip+
0.803103062270532	-0.016165509700979	0.18	0.193	1	Sirt3	Cck+-Vip+
0.803259466150094	-0.013208336702889	0.022	0.024	1	F8	Cck+-Vip+
0.803414128544488	0.0276270348089356	0.345	0.336	1	Nt5c3b	Cck+-Vip+
0.803422620827245	0.00077860127206944	0.099	0.108	1	Rnf219	Cck+-Vip+
0.803547273562118	-0.00566440086887512	0.005	0.006	1	Plk1	Cck+-Vip+
0.803563513609547	0.0253593184841427	0.713	0.712	1	Gria1	Cck+-Vip+
0.803568153064117	0.00516193365609596	0.55	0.542	1	Pip5k1a	Cck+-Vip+
0.803614325772822	-0.00483542361498645	0.003	0.003	1	Agrp	Cck+-Vip+
0.803634152526641	0.0153824285384876	0.052	0.049	1	Mcee	Cck+-Vip+
0.803662358074026	0.0156979084892013	0.052	0.048	1	Gpatch4	Cck+-Vip+
0.803698905220188	-0.0162669481356652	0.609	0.624	1	Pak3	Cck+-Vip+
0.803725576101514	-0.0232041225258632	0.76	0.773	1	Stmn1	Cck+-Vip+
0.803769039069693	-0.000208049373083451	0.007	0.006	1	Glipr2	Cck+-Vip+
0.803849188888912	0.0100216113371591	0.135	0.146	1	Nr4a1	Cck+-Vip+
0.803903684888565	0.0207077316480644	0.118	0.11	1	Limk1	Cck+-Vip+
0.803934023956992	-0.00494836273515955	0.007	0.005	1	Rassf9	Cck+-Vip+
0.803938313785018	0.0255594816300219	0.464	0.464	1	Top1	Cck+-Vip+
0.803957796160402	-5.55388688252591e-05	0.005	0.007	1	Zfp36	Cck+-Vip+
0.803982444801849	-0.00432294335032102	0.276	0.286	1	Cplx1	Cck+-Vip+
0.803995856471766	-0.0129145680317005	0.144	0.153	1	Uxt	Cck+-Vip+
0.804000474837501	-0.00438178505123998	0.155	0.154	1	Zfp280c	Cck+-Vip+
0.804046038217114	0.0198541143882938	0.097	0.089	1	Sike1	Cck+-Vip+
0.804156577909629	0.0104376628008561	0.053	0.05	1	Alas2	Cck+-Vip+
0.80430568772889	-0.00613623755065915	0.091	0.088	1	Nup155	Cck+-Vip+
0.804358766770268	-0.0107799136117186	0.223	0.229	1	Tmem35a	Cck+-Vip+
0.804454769427018	-0.000935890650833252	0.003	0.003	1	AABR07061899.1	Cck+-Vip+
0.804479284931733	-0.000896461110954587	0.003	0.003	1	Tmprss11f	Cck+-Vip+
0.804530515140328	0.0109594029689172	0.079	0.075	1	RGD1565989	Cck+-Vip+
0.804542062548213	-0.0153810656461388	0.067	0.075	1	Ykt6	Cck+-Vip+
0.804610629948716	-0.0184835692328413	0.827	0.833	1	Nsg2	Cck+-Vip+
0.804635692912842	0.0249061710456213	0.046	0.041	1	Eva1c	Cck+-Vip+
0.804675934497217	0.013380776146408	0.05	0.047	1	Dhx38	Cck+-Vip+
0.804699879312797	-0.000799901697966912	0.016	0.015	1	Lrp5	Cck+-Vip+
0.804730712143448	-0.00616437766822281	0.197	0.207	1	Gpatch2l	Cck+-Vip+
0.804896782409357	0.00270001386338605	0.003	0.003	1	AABR07065821.1	Cck+-Vip+
0.804969042341362	0.00576450550110852	0.356	0.35	1	Eprs	Cck+-Vip+
0.805091133892493	-0.00814415091281381	0.076	0.079	1	Zc3h12b	Cck+-Vip+
0.805122809577036	-0.0075005699982251	0.029	0.035	1	Zfp267	Cck+-Vip+
0.805173811333076	-0.00084271939240764	0.035	0.039	1	Tor1aip2.1	Cck+-Vip+
0.805224293323854	-0.0230590032661244	0.175	0.185	1	Lpp	Cck+-Vip+
0.805229717686107	0.00261863603313128	0.696	0.703	1	Tmx4	Cck+-Vip+
0.805376454704391	0.00152362087794847	0.001	0.002	1	Tal2	Cck+-Vip+
0.80538228171124	0.0148064635095564	0.049	0.05	1	Prps2	Cck+-Vip+
0.805416697912948	0.00449214421945321	0.541	0.553	1	Zfp385b	Cck+-Vip+
0.805458360284922	0.00729189750253939	0.223	0.217	1	Slc12a2	Cck+-Vip+
0.805530715747614	-0.00152236301697232	0.007	0.008	1	Tnfaip8l2	Cck+-Vip+
0.805544045703355	0.013710804059527	0.103	0.111	1	Kirrel1	Cck+-Vip+
0.805577202182623	0.015759962901998	0.065	0.062	1	Paqr6	Cck+-Vip+
0.805617770230558	0.022389162621844	0.112	0.106	1	St6gal2	Cck+-Vip+
0.805694798403195	-0.0122286845349089	0.034	0.04	1	Zfp212	Cck+-Vip+
0.805762853536234	0.00440774986975122	0.007	0.005	1	AABR07057233.2	Cck+-Vip+
0.80577729096409	0.01470838902126	0.027	0.023	1	AABR07057491.1	Cck+-Vip+
0.805827389486877	-0.0100343537848483	0.191	0.193	1	Dpy30	Cck+-Vip+
0.806007274545925	-0.00392339268365138	0.211	0.217	1	Deaf1	Cck+-Vip+
0.806091156115337	-0.00495184796996666	0.004	0.004	1	Ikzf1	Cck+-Vip+
0.806195403512228	-0.00845155871283917	0.002	0.003	1	Fcgrt	Cck+-Vip+
0.806319434795197	0.0194499430783189	0.22	0.22	1	Atg2b	Cck+-Vip+
0.806399331918074	0.0101287473392573	0.161	0.16	1	Aggf1	Cck+-Vip+
0.806429883826105	-0.00403620179480464	0.043	0.042	1	AABR07040855.1	Cck+-Vip+
0.806441246767865	-0.0150651155252193	0.081	0.088	1	Lrrc20	Cck+-Vip+
0.8064642988217	0.00107206611821202	0.003	0.003	1	Lipm	Cck+-Vip+
0.806592807489044	-0.0194396629194342	0.743	0.756	1	Actb	Cck+-Vip+
0.806712750598503	-0.0177653452004941	0.068	0.077	1	Plekhg5	Cck+-Vip+
0.806727220560944	-0.000235081216951715	0.007	0.01	1	Dipk2b	Cck+-Vip+
0.806803635148896	0.000585045022574216	0.013	0.014	1	Timp4	Cck+-Vip+
0.8068912376957	0.0135966859733734	0.486	0.48	1	Pde3b	Cck+-Vip+
0.806966623315879	-0.00965657253129913	0.013	0.016	1	Adra2c	Cck+-Vip+
0.806970974804877	-0.0010464012065881	0.034	0.033	1	Plekhg6	Cck+-Vip+
0.806981095222039	-0.0136383681892442	0.921	0.929	1	Adgrl3	Cck+-Vip+
0.807035594325599	-0.00785719253139977	0.083	0.088	1	Pik3c2g	Cck+-Vip+
0.807383608145587	-0.00192510735737221	0.004	0.005	1	LOC691189	Cck+-Vip+
0.80738923111251	0.0101194992875863	0.041	0.043	1	Rara	Cck+-Vip+
0.807462158794242	0.00456468220049122	0.004	0.003	1	AABR07016572.1	Cck+-Vip+
0.807476468715868	-0.00317414590428411	0.013	0.015	1	Trpa1	Cck+-Vip+
0.807512834091876	-0.00405329519431663	0.091	0.099	1	Proser1	Cck+-Vip+
0.807530480737089	-0.0105907226373433	0.075	0.077	1	Dbt	Cck+-Vip+
0.807556841380123	0.00172118344001199	0.035	0.032	1	Masp2	Cck+-Vip+
0.807617504982744	-0.0215890356076226	0.069	0.075	1	Klhl36	Cck+-Vip+
0.807636315590025	0.0086050573125776	0.19	0.186	1	Zc3h18	Cck+-Vip+
0.807730150585209	0.0049653460848178	0.036	0.039	1	Il22ra2	Cck+-Vip+
0.807784104409866	0.000378135171022389	0.002	0.002	1	AABR07063704.1	Cck+-Vip+
0.807851889575713	-0.00211067565999229	0.002	0.003	1	Acox2	Cck+-Vip+
0.807947048984307	0.00602233525326487	0.114	0.111	1	Eogt	Cck+-Vip+
0.807979071132807	-0.00359419482006191	0.015	0.016	1	Dux4	Cck+-Vip+
0.808152170145244	0.00162472264943592	0.003	0.003	1	LOC102553018	Cck+-Vip+
0.808281271787668	-0.0118216089636103	0.012	0.015	1	Mthfsd	Cck+-Vip+
0.808316659111843	-0.00654527126668818	0.018	0.02	1	Igf2bp2	Cck+-Vip+
0.808460834941827	0.00366573415310503	0.002	0.002	1	AABR07008287.2	Cck+-Vip+
0.808463150493571	-0.0115281405761985	0.013	0.017	1	AABR07009834.1	Cck+-Vip+
0.808482846910801	0.0285463084357566	0.138	0.131	1	Psmg2	Cck+-Vip+
0.808487083187152	-0.00674527830276879	0.008	0.01	1	AABR07036304.1	Cck+-Vip+
0.80863937340588	0.0231121242157701	0.309	0.303	1	Ppp1ca	Cck+-Vip+
0.808690234242217	0.00291011611031982	0.003	0.003	1	AC080157.1	Cck+-Vip+
0.80874368449716	0.0199234849594403	0.196	0.192	1	Higd1a	Cck+-Vip+
0.808772833445981	-0.0148283960937883	0.111	0.114	1	Lysmd3	Cck+-Vip+
0.808812364707589	-0.00775212279087012	0.233	0.228	1	Sntb2	Cck+-Vip+
0.808976915586027	0.00183245517680427	0.002	0.003	1	Alkal1	Cck+-Vip+
0.809024811061187	-0.0160659729659188	0.128	0.133	1	Cul7	Cck+-Vip+
0.809110505113514	0.000392067756738765	0.002	0.002	1	Zfp663	Cck+-Vip+
0.809175337366827	-0.00613496479351498	0.011	0.013	1	Sh2d4b	Cck+-Vip+
0.809251516313282	-0.00573875456134698	0.258	0.27	1	Trub2	Cck+-Vip+
0.809281255998188	-0.00565842610836853	0.293	0.306	1	Nr2c1	Cck+-Vip+
0.809370764046304	0.0130704123649235	0.562	0.566	1	Syn3	Cck+-Vip+
0.809388295003061	-0.0012497547956494	0.003	0.003	1	Edaradd	Cck+-Vip+
0.809478709766534	0.0115152835215387	0.018	0.015	1	Zbtb3	Cck+-Vip+
0.809526494294539	-0.000873966636597917	0.054	0.052	1	Naa10	Cck+-Vip+
0.809539371749786	-0.00214245522574807	0.007	0.008	1	Spink13	Cck+-Vip+
0.809594520327951	-0.00296614725153932	0.127	0.134	1	Cyb561d2	Cck+-Vip+
0.809601689199135	-0.00664242039642023	0.029	0.033	1	Epn1	Cck+-Vip+
0.80961772876451	0.00209544957545141	0.031	0.031	1	Chd1l	Cck+-Vip+
0.809723980920558	0.00630382410164914	0.002	0.002	1	Cwh43	Cck+-Vip+
0.809771262498148	0.0288907037936668	0.663	0.663	1	Clip1	Cck+-Vip+
0.809864957208087	-0.011590499422818	0.099	0.105	1	Hexa	Cck+-Vip+
0.80989248986085	-0.00362319594465862	0.111	0.115	1	LOC103692785	Cck+-Vip+
0.809944055857333	0.0259769049804535	0.232	0.225	1	Gmps	Cck+-Vip+
0.80996899251786	-0.00671087794208161	0.102	0.102	1	Cdk5rap3	Cck+-Vip+
0.809981578084162	0.00854827998927632	0.018	0.016	1	Tmem258b	Cck+-Vip+
0.810030306200466	-0.0032800132631533	0.223	0.232	1	Mpc2	Cck+-Vip+
0.810126677602741	-0.0173003813461707	0.211	0.209	1	Zfp637	Cck+-Vip+
0.810229067359065	-0.0153548780395491	0.173	0.184	1	Rrm2b	Cck+-Vip+
0.810290041365531	-0.00843000944434774	0.188	0.202	1	Rp9	Cck+-Vip+
0.81030150442758	0.00849824563777494	0.009	0.007	1	Large2	Cck+-Vip+
0.810388869366793	0.000531972571075678	0.062	0.067	1	Snrpg	Cck+-Vip+
0.81039981873803	-0.0250399604761613	0.181	0.193	1	Trerf1	Cck+-Vip+
0.810432520869199	-0.0020161897919846	0.003	0.003	1	Gabrr3	Cck+-Vip+
0.810480606330127	0.0179916869228994	0.093	0.086	1	Hexim2	Cck+-Vip+
0.810550114973372	0.00732626537139953	0.036	0.04	1	Il12b	Cck+-Vip+
0.810587685548196	-0.00444065819215113	0.003	0.003	1	Fam78a	Cck+-Vip+
0.810663532379674	0.00382650054746314	0.138	0.132	1	Ggh	Cck+-Vip+
0.810715558212453	0.0118199151660039	0.591	0.596	1	Arf5	Cck+-Vip+
0.810806333338915	-0.00109925308920934	0.003	0.003	1	Parp14	Cck+-Vip+
0.810807716245738	-0.00479048867137869	0.016	0.019	1	Cfap45	Cck+-Vip+
0.810814074921457	-0.00230534534974036	0.294	0.284	1	AABR07071891.2	Cck+-Vip+
0.811043966297512	-0.0207431109441047	0.105	0.113	1	Pdrg1	Cck+-Vip+
0.811081674285963	-0.0256858983041498	0.068	0.076	1	Igip	Cck+-Vip+
0.81112721550861	0.00424430575618362	0.119	0.114	1	Rgma	Cck+-Vip+
0.811146240064426	0.0063325812917705	0.42	0.413	1	Slc3a2	Cck+-Vip+
0.811165895966424	0.000346252140628747	0.01	0.009	1	Tifa	Cck+-Vip+
0.811176839895544	0.00835211639888413	0.031	0.029	1	AC111804.2	Cck+-Vip+
0.811312454600504	-0.00137862824319055	0.002	0.003	1	Mybph	Cck+-Vip+
0.811332118562554	-0.000988540293333534	0.091	0.1	1	Zfp397	Cck+-Vip+
0.811365319770762	0.00901632409795632	0.04	0.036	1	Fam20a	Cck+-Vip+
0.811403939729741	0.0014086602371439	0.002	0.002	1	Cpa3	Cck+-Vip+
0.811410241915238	0.00447606683974133	0.293	0.298	1	Clmp	Cck+-Vip+
0.811449833788759	0.00575385382371721	0.002	0.002	1	Glipr1l1	Cck+-Vip+
0.811457933250417	-0.00576719673388408	0.013	0.014	1	AABR07069816.1	Cck+-Vip+
0.811491568347904	0.00591146774264366	0.033	0.029	1	Zkscan7	Cck+-Vip+
0.811497473522693	-0.00162568638437874	0.001	0.002	1	AC130232.2	Cck+-Vip+
0.811526001560495	0.0161174560390274	0.317	0.31	1	Nvl	Cck+-Vip+
0.811608256156918	0.00898547339565811	0.106	0.103	1	Pkm	Cck+-Vip+
0.811718113054122	0.00728125581539871	0.007	0.007	1	RT1-N2	Cck+-Vip+
0.811827930480419	-0.00190561461295186	0.096	0.103	1	Bbs10	Cck+-Vip+
0.811840215812773	-0.00457949382645625	0.002	0.003	1	LOC103690007	Cck+-Vip+
0.811874657088853	-0.0109182140378526	0.063	0.069	1	Skap2	Cck+-Vip+
0.81188280927165	0.00684601449874361	0.15	0.145	1	N4bp2	Cck+-Vip+
0.812084131626282	-0.0125483533086246	0.182	0.193	1	Ksr1	Cck+-Vip+
0.812147265956628	-0.00394231477497454	0.007	0.01	1	Rufy2	Cck+-Vip+
0.812233558583142	-0.00504025976554973	0.055	0.059	1	Rgs22	Cck+-Vip+
0.812266020402047	-0.0134084469639842	0.214	0.223	1	Atg101	Cck+-Vip+
0.812341662904898	0.00599289724260488	0.4	0.411	1	Plxdc2	Cck+-Vip+
0.812482373700229	0.00102948473780513	0.002	0.002	1	RGD1307537	Cck+-Vip+
0.812766356085229	-0.00940139931248091	0.18	0.19	1	Zc3h12c	Cck+-Vip+
0.812831023697982	0.00190991660828865	0.005	0.004	1	Pcdhgb8	Cck+-Vip+
0.81286565988712	-0.00972091792852264	0.07	0.075	1	Nmral1	Cck+-Vip+
0.81293872534086	-0.0030225259102181	0.001	0.001	1	AABR07072264.5	Cck+-Vip+
0.813034445564863	-0.0218051464971194	0.341	0.348	1	Dhcr24	Cck+-Vip+
0.813090163807169	-0.0101996034938479	0.068	0.071	1	Vxn	Cck+-Vip+
0.813218570286714	0.0239215840705059	0.311	0.303	1	Snrpd1	Cck+-Vip+
0.8132875538183	-0.029741997292588	0.199	0.213	1	Polr2m	Cck+-Vip+
0.813315513867242	-0.0189128822339893	0.1	0.105	1	Fkbpl	Cck+-Vip+
0.813318535240012	-0.00273522910924247	0.019	0.017	1	P2rx6	Cck+-Vip+
0.813323128998316	0.000259305390062668	0.01	0.009	1	Dnaaf3	Cck+-Vip+
0.813456916701312	-0.00950788387597656	0.155	0.16	1	Ubtd2	Cck+-Vip+
0.813472881128804	0.0234534005980187	0.093	0.088	1	Rnf43	Cck+-Vip+
0.813491631147247	-0.00872497783866921	0.152	0.16	1	Nek9	Cck+-Vip+
0.81354439722208	0.0097076509129287	0.018	0.016	1	Ctu2	Cck+-Vip+
0.813584824506555	0.02097897123194	0.089	0.083	1	Adgra1	Cck+-Vip+
0.813589561702175	0.0081572860934106	0.249	0.244	1	Naa16	Cck+-Vip+
0.813600121871972	-0.00671494326052324	0.116	0.125	1	Arfgap2	Cck+-Vip+
0.813980167982036	0.0121612159861163	0.01	0.008	1	Adcy4	Cck+-Vip+
0.813982320918499	0.00427585405697783	0.389	0.383	1	Ano4	Cck+-Vip+
0.814037612136057	0.00140043547237591	0.029	0.03	1	Pgm3	Cck+-Vip+
0.814076041034953	-0.0177607381276808	0.625	0.644	1	Tomm20	Cck+-Vip+
0.81416714715764	0.0071208477808382	0.009	0.007	1	Clec2dl1	Cck+-Vip+
0.814178416615702	0.0045307059599644	0.007	0.008	1	LOC691918.1	Cck+-Vip+
0.814204992152415	0.00693699299998776	0.114	0.114	1	Cyb5r1	Cck+-Vip+
0.814275287589787	0.0220660458965198	0.27	0.26	1	Ttc27	Cck+-Vip+
0.814358719834963	-0.0143380295589497	0.267	0.274	1	Fgf13	Cck+-Vip+
0.814426351005147	0.000540814515960164	0.139	0.143	1	RGD1307554	Cck+-Vip+
0.814486294351086	-0.0152733901428606	0.581	0.595	1	Klc1	Cck+-Vip+
0.814555925126823	-0.00588181447697104	0.006	0.008	1	AABR07037356.1	Cck+-Vip+
0.814696221283231	-0.0150927707015958	0.044	0.049	1	AABR07034980.1	Cck+-Vip+
0.814782386030604	-0.0015248738405338	0.002	0.003	1	LOC100911725.1	Cck+-Vip+
0.814857327044892	0.00422751264570448	0.002	0.002	1	Abi3	Cck+-Vip+
0.81487257734404	-0.00703365462597172	0.108	0.112	1	Poc1b	Cck+-Vip+
0.814930656169069	-0.0257055562841699	0.117	0.126	1	Tango6	Cck+-Vip+
0.815009843946993	0.00505570040369352	0.592	0.599	1	Ambra1	Cck+-Vip+
0.815139606375068	0.00126194702060223	0.393	0.405	1	Atp5md	Cck+-Vip+
0.815150425589442	-0.0193544021264259	0.267	0.278	1	Nucks1	Cck+-Vip+
0.815320818604828	0.00494551382240447	0.01	0.008	1	Ubxn10	Cck+-Vip+
0.81536813206017	-0.00164871082491895	0.012	0.015	1	Fbxl18	Cck+-Vip+
0.815412065903833	0.0212841005274926	0.155	0.149	1	Sptlc1	Cck+-Vip+
0.815437141394391	0.0132047491732634	0.058	0.054	1	Nxph3	Cck+-Vip+
0.815726102160941	-0.00518678920286356	0.108	0.114	1	Kansl2	Cck+-Vip+
0.815842109857623	0.0187378808484609	0.183	0.18	1	Hyou1	Cck+-Vip+
0.815858565448706	0.00217332965591557	0.063	0.066	1	Kif9	Cck+-Vip+
0.815949317408976	0.00306176497398488	0.003	0.003	1	Gsap	Cck+-Vip+
0.815998889016484	0.00056594231842967	0.001	0.002	1	Gzma	Cck+-Vip+
0.816172238452288	0.000520288383349202	0.002	0.003	1	Pmfbp1	Cck+-Vip+
0.816229754644485	-0.00733508523717769	0.016	0.018	1	Glb1l	Cck+-Vip+
0.816264878938166	0.00233592395598173	0.022	0.023	1	Nras	Cck+-Vip+
0.816272858745468	0.00893150438142323	0.046	0.042	1	Zfp846	Cck+-Vip+
0.816453133900577	0.0219091050383446	0.937	0.941	1	Nlgn1	Cck+-Vip+
0.816474802709573	-0.00821208854588236	0.04	0.045	1	Fhl2	Cck+-Vip+
0.816538299880706	-0.0193200776157196	0.122	0.132	1	AABR07040953.1	Cck+-Vip+
0.816545022667037	-0.000156300820797654	0.007	0.008	1	Lamc2	Cck+-Vip+
0.816567222869337	0.00951028988813836	0.04	0.042	1	Spry1	Cck+-Vip+
0.81659550885815	-0.000762166481237494	0.004	0.005	1	Mogat2	Cck+-Vip+
0.816681091593686	0.00189574736703605	0.016	0.016	1	Mnd1	Cck+-Vip+
0.816763604242356	0.0102849607816884	0.086	0.081	1	Zbtb1	Cck+-Vip+
0.816833590470735	-0.00801790033667182	0.397	0.406	1	Cct6a	Cck+-Vip+
0.816860729622339	-0.000707271424134966	0.002	0.002	1	Acy3	Cck+-Vip+
0.816981264951648	-0.00451368893572233	0.011	0.009	1	Psrc1	Cck+-Vip+
0.817068150671733	-0.000609556538017225	0.002	0.003	1	Vom2r10	Cck+-Vip+
0.817152367748067	0.0288581579675016	0.355	0.345	1	Mga	Cck+-Vip+
0.817282218355761	0.0261522925826305	0.108	0.103	1	Naxe	Cck+-Vip+
0.817383955412808	0.0254100514589544	0.68	0.674	1	Gnao1	Cck+-Vip+
0.817399121397985	-0.0126919386664186	0.233	0.239	1	Hcn2	Cck+-Vip+
0.817509974341902	0.00138730862373077	0.212	0.206	1	Ccni	Cck+-Vip+
0.817534607419636	-0.00226329738071467	0.003	0.004	1	Col2a1	Cck+-Vip+
0.817610929143501	-0.00587341345286911	0.009	0.01	1	Vrk2	Cck+-Vip+
0.817615652312085	0.0013754644272663	0.044	0.046	1	AABR07014974.1	Cck+-Vip+
0.817688153414642	-0.0116854441138457	0.025	0.025	1	Adamtsl4	Cck+-Vip+
0.817697453943154	-0.015875544968612	0.433	0.448	1	Dipk1b	Cck+-Vip+
0.817803327844834	0.0108717552795148	0.264	0.268	1	Anapc4	Cck+-Vip+
0.81789907929325	0.00810595515003021	0.091	0.087	1	Atg4b	Cck+-Vip+
0.818203112367692	0.0139904336242711	0.518	0.515	1	Rb1cc1	Cck+-Vip+
0.818313415813458	0.00224408454787066	0.009	0.007	1	AABR07028945.1	Cck+-Vip+
0.818321328653448	-0.0263384531092691	0.273	0.286	1	Plec	Cck+-Vip+
0.818367422865047	0.00706291520613038	0.025	0.027	1	Sfrp1	Cck+-Vip+
0.818454569456208	0.00746963841070802	0.181	0.175	1	Clip4	Cck+-Vip+
0.818521407922603	-0.00331026190841414	0.006	0.008	1	Kif26a	Cck+-Vip+
0.818667930962779	-0.0207220899053313	0.387	0.406	1	Chd8	Cck+-Vip+
0.818668709873257	0.00129310105670667	0.003	0.003	1	Il15	Cck+-Vip+
0.81867352513833	0.000508910437171736	0.003	0.003	1	Spata4	Cck+-Vip+
0.818730132119008	-0.0122246281243376	0.268	0.278	1	Sec11a	Cck+-Vip+
0.818774627629195	0.00620876812378512	0.296	0.304	1	Pigk	Cck+-Vip+
0.818863770486246	-0.0191566397626491	0.275	0.286	1	RGD1563349	Cck+-Vip+
0.818889021015454	-0.00594743262790656	0.01	0.011	1	Rad51c	Cck+-Vip+
0.818926407991253	0.0101651956848862	0.211	0.207	1	Ssh1	Cck+-Vip+
0.819019681676741	-0.0096413378354514	0.116	0.124	1	Srr	Cck+-Vip+
0.819089341068894	0.0266457126691014	0.348	0.339	1	Kmt5b	Cck+-Vip+
0.81913930612733	0.0307552425599762	0.449	0.448	1	Ubxn4	Cck+-Vip+
0.819171663055557	-0.000518753217442602	0.002	0.003	1	Ccn5	Cck+-Vip+
0.819224866524837	0.00663557311123575	0.503	0.51	1	Grina	Cck+-Vip+
0.819374968963761	-0.0151739875641445	0.107	0.106	1	Dlk1	Cck+-Vip+
0.819431968155249	0.00140616142891238	0.002	0.002	1	Dhrs4	Cck+-Vip+
0.819664166628602	0.0246163085372247	0.46	0.448	1	Psmd4	Cck+-Vip+
0.819668407864047	-0.0133856089442957	0.04	0.044	1	Galk1	Cck+-Vip+
0.819688991826189	0.0186536322016964	0.243	0.236	1	Flcn	Cck+-Vip+
0.819742894021263	-0.0161646989925561	0.322	0.325	1	Sphkap	Cck+-Vip+
0.819798136793941	-0.0194571027811575	0.229	0.227	1	Myo1b	Cck+-Vip+
0.819815511626906	-0.00130181090649276	0.004	0.005	1	Sla	Cck+-Vip+
0.819868031566272	0.0021847074162612	0.002	0.003	1	LOC498368	Cck+-Vip+
0.819878897981036	0.0187388065568104	0.325	0.322	1	Hs2st1	Cck+-Vip+
0.819882994451237	-0.00686233175101773	0.02	0.021	1	Tomm40l	Cck+-Vip+
0.819966144419814	-0.0195485671443743	0.221	0.232	1	Nme7	Cck+-Vip+
0.81997287991322	0.0121889031920087	0.016	0.013	1	Sema7a	Cck+-Vip+
0.820018246859615	-0.0118938835613679	0.14	0.143	1	NEWGENE-1306210	Cck+-Vip+
0.820159610554737	-0.00889918195262795	0.409	0.419	1	Zc3h11a	Cck+-Vip+
0.820261863548754	-0.0296219265154258	0.404	0.407	1	Ptprz1	Cck+-Vip+
0.820406228008324	0.000210094137044587	0.001	0.002	1	Lipg	Cck+-Vip+
0.820432482164646	-0.00704982348737204	0.19	0.192	1	Eps8	Cck+-Vip+
0.820432627212808	0.00787776953290487	0.122	0.127	1	Zfp282	Cck+-Vip+
0.820484713283495	-0.000437190570561113	0.006	0.004	1	Clcf1	Cck+-Vip+
0.820507586365168	0.00164690528205286	0.014	0.011	1	Hinfp	Cck+-Vip+
0.820616472588801	0.0172337661913468	0.128	0.126	1	Sgpp2	Cck+-Vip+
0.820646650185678	-0.0100530205546965	0.186	0.187	1	AABR07027979.1	Cck+-Vip+
0.820649905886951	0.0151550363867394	0.547	0.555	1	C2cd5	Cck+-Vip+
0.820917583514304	0.00155432613794218	0.005	0.004	1	Naaladl1	Cck+-Vip+
0.820934319439369	0.0220074883984664	0.273	0.277	1	Rab5if	Cck+-Vip+
0.821041024684029	-0.00317940803892169	0.401	0.403	1	Dctn1	Cck+-Vip+
0.821066939928909	-0.00500979803264077	0.004	0.005	1	Tnni3	Cck+-Vip+
0.821132690760643	0.00310061702551907	0.01	0.01	1	Card9	Cck+-Vip+
0.821183573366101	0.00511598909155309	0.373	0.378	1	Ano3	Cck+-Vip+
0.821237645621928	-0.0461997759163082	0.663	0.665	1	Slc2a13	Cck+-Vip+
0.821281043137227	0.00699090930731169	0.066	0.07	1	Sertad4	Cck+-Vip+
0.821384241252729	0.020515992732474	0.124	0.116	1	Exosc5	Cck+-Vip+
0.821466589933138	0.0228632155754731	0.134	0.128	1	Mcrs1	Cck+-Vip+
0.821471684095141	0.0104329768058227	0.018	0.015	1	AABR07069219.1	Cck+-Vip+
0.821589016656186	0.00107206479704791	0.912	0.909	1	Celf2	Cck+-Vip+
0.821709416722268	0.0342237899278174	0.273	0.267	1	Prkar1b	Cck+-Vip+
0.821841660352195	0.01719344378193	0.137	0.129	1	Fbxo44	Cck+-Vip+
0.821892871083788	0.00333045071148765	0.005	0.004	1	Gpr119	Cck+-Vip+
0.821974879109946	0.0203564367805327	0.356	0.352	1	Epb41l4b	Cck+-Vip+
0.82197947338216	-0.0075489501507735	0.007	0.009	1	Hhla1	Cck+-Vip+
0.821993576556042	-0.026191770101741	0.176	0.181	1	Dbndd1	Cck+-Vip+
0.822074877170027	0.00282071214247179	0.025	0.023	1	Kctd7	Cck+-Vip+
0.822204908102291	-0.0102987647226627	0.087	0.091	1	Agbl1	Cck+-Vip+
0.822274624261596	0.0199928469469681	0.122	0.118	1	Aida	Cck+-Vip+
0.822333716516173	0.0239546475230522	0.47	0.472	1	AABR07031445.1	Cck+-Vip+
0.822426506908814	-0.00918801573712108	0.052	0.057	1	Slc1a3	Cck+-Vip+
0.822433117866269	-0.00441647357011651	0.075	0.078	1	L3mbtl3	Cck+-Vip+
0.822461274695362	0.00399009796743528	0.01	0.01	1	Lat	Cck+-Vip+
0.822576059210272	-0.000127844325754516	0.001	0.001	1	P2ry6	Cck+-Vip+
0.822591512947334	-0.00793564348235308	0.007	0.01	1	AABR07033921.1	Cck+-Vip+
0.82260168036766	0.013373710665656	0.05	0.046	1	Pdzk1	Cck+-Vip+
0.822629473442924	-0.0124488004795363	0.036	0.038	1	Zfp799	Cck+-Vip+
0.822643994972885	0.00575298780639424	0.087	0.087	1	Gramd1c	Cck+-Vip+
0.822654299447249	0.0291231753197448	0.286	0.278	1	Zc3h7a	Cck+-Vip+
0.822744126122697	0.00917966323806174	0.294	0.285	1	Rc3h2	Cck+-Vip+
0.822810200753486	-0.00579162525825387	0.006	0.009	1	S100a3	Cck+-Vip+
0.822846264361226	0.0053885651655612	0.043	0.039	1	Oplah	Cck+-Vip+
0.822863674750336	0.0164965366941367	0.103	0.099	1	Tab1	Cck+-Vip+
0.822867476104156	0.0191834983605886	0.311	0.306	1	Slc25a46	Cck+-Vip+
0.822909020836582	-0.0063548313550504	0.004	0.006	1	Rpl12	Cck+-Vip+
0.822942769447421	-0.0101183363276899	0.111	0.12	1	Oprd1	Cck+-Vip+
0.823073581445547	-0.00554216022320547	0.022	0.023	1	Clgn	Cck+-Vip+
0.823075202608321	-0.000229708950673091	0.443	0.435	1	Tubb4a	Cck+-Vip+
0.823133015636869	-0.000519619048394282	0.003	0.003	1	AABR07053471.1	Cck+-Vip+
0.823141442979995	-0.00309262786260489	0.431	0.446	1	Prkacb	Cck+-Vip+
0.823299678167475	0.0173130640095496	0.24	0.234	1	Galnt9	Cck+-Vip+
0.823303127025565	0.0142762648525254	0.273	0.273	1	Cdk5rap1	Cck+-Vip+
0.823362249101541	-0.00161531949020474	0.025	0.027	1	Greb1	Cck+-Vip+
0.823368140312062	0.0305979811047099	0.251	0.243	1	Gtf2h5	Cck+-Vip+
0.823372864921665	-0.0200460416658942	0.217	0.226	1	Pus7	Cck+-Vip+
0.823479274213053	0.0156915249503817	0.701	0.695	1	Rab6b	Cck+-Vip+
0.823514762148895	0.00669914066923383	0.765	0.762	1	Syt11	Cck+-Vip+
0.823618191041782	-0.00195424069405226	0.004	0.004	1	AABR07066946.2	Cck+-Vip+
0.823685429384996	-0.000871495615271581	0.001	0.002	1	AABR07057377.1	Cck+-Vip+
0.823706013495182	0.00805349466671457	0.161	0.157	1	Asphd2	Cck+-Vip+
0.823773494196983	-0.00566922744421147	0.003	0.003	1	Fgl2	Cck+-Vip+
0.824006074760323	-0.00283442033401414	0.052	0.052	1	LOC684509	Cck+-Vip+
0.824028705208936	-0.00202792941062641	0.003	0.003	1	Dmkn	Cck+-Vip+
0.824214908606887	0.0242853904869628	0.221	0.215	1	Ccdc107	Cck+-Vip+
0.824374186787282	0.0205639543724381	0.192	0.185	1	Ccne2	Cck+-Vip+
0.824442097723024	0.000468781470277101	0.001	0.002	1	Mos	Cck+-Vip+
0.824642970124593	-0.00983157407998055	0.01	0.011	1	AABR07043354.1	Cck+-Vip+
0.824661276261544	0.018422080126045	0.167	0.167	1	Sfxn4	Cck+-Vip+
0.824697994769291	0.0116680131647517	0.194	0.186	1	Tmcc3	Cck+-Vip+
0.824813546739342	0.0072240234507398	0.123	0.128	1	Ubl4a	Cck+-Vip+
0.82488314885647	-0.0238147045664343	0.532	0.552	1	Scd2	Cck+-Vip+
0.825056197450226	-0.0178919012517768	0.333	0.346	1	Rsbn1	Cck+-Vip+
0.825105840551586	-0.00723887449392949	0.013	0.015	1	Zp3r	Cck+-Vip+
0.825157358438349	-0.020053256775156	0.074	0.082	1	Tmem218	Cck+-Vip+
0.825188063653479	-0.00126364370626214	0.096	0.105	1	RGD1560108	Cck+-Vip+
0.8251885902809	0.0287030391843811	0.355	0.349	1	Parp6	Cck+-Vip+
0.825286464732581	0.0068398883021059	0.055	0.05	1	Ankrd9	Cck+-Vip+
0.825429443191953	-0.0285381349961525	0.391	0.403	1	Cdip1	Cck+-Vip+
0.825485779100472	-0.0154226509811193	0.075	0.081	1	AABR07025953.1	Cck+-Vip+
0.825549900024737	6.28409756440688e-05	0.007	0.005	1	Tnfsf9	Cck+-Vip+
0.825689369796273	0.00972828337601572	0.531	0.544	1	Trio	Cck+-Vip+
0.825744505294046	0.00229617726981796	0.007	0.007	1	Vmo1	Cck+-Vip+
0.82577792973453	0.00170914477466311	0.007	0.006	1	AABR07037536.1	Cck+-Vip+
0.825795423303587	-0.0224280732266392	0.317	0.328	1	Atp5po	Cck+-Vip+
