## Supplementary Data 6 for "Cocaine addiction-like behaviors are associated with long-term changes in gene regulation, energy metabolism, and GABAergic inhibition within the amygdala" (part 3 of 3)

p_val	avg_logFC	pct.1	pct.2	p_val_adj	gene	celltype
0.825853508005671	0.00822522680538451	0.01	0.008	1	Crispld1	Cck+-Vip+
0.825864250403722	0.00457082048995577	0.003	0.003	1	Bricd5	Cck+-Vip+
0.825875522323155	0.0301696438009057	0.423	0.417	1	Cct3	Cck+-Vip+
0.825927925596756	-0.00682748974496179	0.01	0.011	1	RGD1563441	Cck+-Vip+
0.825934464768679	-0.00459582476119347	0.344	0.343	1	AABR07025010.1	Cck+-Vip+
0.825939711467629	0.000811319480190809	0.128	0.127	1	Tymp	Cck+-Vip+
0.825996873215648	0.0253242200945301	0.163	0.157	1	Birc2	Cck+-Vip+
0.826055541819327	-0.0034130947309079	0.138	0.139	1	Fh	Cck+-Vip+
0.826141462249837	0.0293387192894984	0.211	0.207	1	Cdh7	Cck+-Vip+
0.826229148515336	0.0181369830237756	0.119	0.117	1	Prr5	Cck+-Vip+
0.826264445010345	-0.00106366766579163	0.119	0.128	1	Mettl15	Cck+-Vip+
0.826318231557037	-0.001034694625182	0.002	0.003	1	Nox3	Cck+-Vip+
0.8263411267794	0.0201116366502214	0.146	0.139	1	Fbxl15	Cck+-Vip+
0.826432990603283	-0.0186493908792018	0.142	0.143	1	Cpne3	Cck+-Vip+
0.826462170069529	0.000329450444020185	0.003	0.003	1	Zyg11a	Cck+-Vip+
0.826471766312719	0.00216168635507492	0.027	0.026	1	Orai3	Cck+-Vip+
0.826476200388618	-0.00132953941429365	0.09	0.098	1	Arf1	Cck+-Vip+
0.826514472062954	-2.46364979791368e-05	0.002	0.003	1	AABR07056374.1	Cck+-Vip+
0.826557551227638	0.0189271615965436	0.146	0.14	1	Tnpo2	Cck+-Vip+
0.826650057756358	-0.00205635489871624	0.001	0.002	1	AABR07014769.1	Cck+-Vip+
0.826743355634265	-0.0329254868982922	0.148	0.16	1	Kit	Cck+-Vip+
0.826750787246553	0.000580200589557267	0.05	0.048	1	Riox1	Cck+-Vip+
0.826758473502234	-0.021303988750979	0.05	0.056	1	Gsn	Cck+-Vip+
0.826833333454016	0.00136093329756148	0.139	0.141	1	Ddx47	Cck+-Vip+
0.826844519802687	-0.000302206360332044	0.001	0.002	1	Slc36a2	Cck+-Vip+
0.82685091278806	-0.0237136864552576	0.133	0.141	1	LOC102549817	Cck+-Vip+
0.826856501768552	-0.00125956901650598	0.001	0.001	1	Lrrc10b	Cck+-Vip+
0.827248663522744	-0.00377587955585858	0.046	0.046	1	AC108572.3	Cck+-Vip+
0.827249504211715	-0.0172298179476693	0.161	0.167	1	Tpk1	Cck+-Vip+
0.827377688277785	-0.0140409027001291	0.084	0.091	1	Wls	Cck+-Vip+
0.827471940749626	-0.00458574943765916	0.007	0.007	1	AABR07043456.1	Cck+-Vip+
0.827630873303825	-0.00219266388315752	0.013	0.014	1	AABR07001054.2	Cck+-Vip+
0.82768612137388	0.0134672223421604	0.096	0.089	1	Slc6a11	Cck+-Vip+
0.82773772525895	-0.0181860762990247	0.308	0.319	1	Tada2a	Cck+-Vip+
0.827780873646916	-0.00942876505145496	0.246	0.256	1	Arhgap17	Cck+-Vip+
0.827789962852524	0.0273800080886875	0.601	0.605	1	Faf1	Cck+-Vip+
0.827817751306624	-0.00225565612486339	0.005	0.006	1	AABR07043514.1	Cck+-Vip+
0.828028740402486	-0.021288606591349	0.093	0.099	1	Zscan21	Cck+-Vip+
0.828069903219698	-0.00194112453462496	0.028	0.029	1	Tfpt	Cck+-Vip+
0.828098314822466	0.00761842467180116	0.061	0.064	1	AABR07027925.1	Cck+-Vip+
0.828102323364996	-0.0166162308122891	0.043	0.049	1	H6pd	Cck+-Vip+
0.828201894488565	-0.0170116972598833	0.282	0.297	1	Gls2	Cck+-Vip+
0.82831297351107	-0.00775576116385601	0.006	0.006	1	Efhc1	Cck+-Vip+
0.828359626619151	0.00665919097438838	0.214	0.219	1	Elp1	Cck+-Vip+
0.828385389703662	-0.01238088131607	0.742	0.736	1	Klhdc10	Cck+-Vip+
0.828430399097714	0.00700684722241568	0.025	0.027	1	Arf6	Cck+-Vip+
0.828437468370034	0.0215306499902057	0.295	0.289	1	Arsb	Cck+-Vip+
0.828611557088597	0.0342589215450094	0.225	0.221	1	Nme3	Cck+-Vip+
0.828735359121979	0.00408456831272075	0.111	0.113	1	Hes6	Cck+-Vip+
0.828867429291569	-0.00599838956658227	0.004	0.005	1	Plekha2	Cck+-Vip+
0.828973945521775	0.00704895851489083	0.024	0.023	1	Tmem251	Cck+-Vip+
0.829057431351104	0.0122246485160042	0.363	0.369	1	Rnf157	Cck+-Vip+
0.829122268055746	0.0026018211576553	0.012	0.011	1	Cuedc2	Cck+-Vip+
0.829197505646296	-0.0141424929107751	0.019	0.022	1	Slc22a25	Cck+-Vip+
0.829211423780558	-0.0134837627148313	0.064	0.068	1	Rab22a	Cck+-Vip+
0.829221584526272	0.026114894412564	0.62	0.608	1	Slc25a27	Cck+-Vip+
0.829231401389487	-0.0124001940329629	0.06	0.068	1	Sphk2	Cck+-Vip+
0.829317416233218	-0.0166894257964763	0.414	0.418	1	Cntn6	Cck+-Vip+
0.829441349790303	-0.000818199049691701	0.018	0.02	1	Arrdc4	Cck+-Vip+
0.829590623710382	-0.0004348971087055	0.021	0.018	1	Piga	Cck+-Vip+
0.829732126137842	0.0282677530453671	0.072	0.066	1	Crem	Cck+-Vip+
0.829787462672009	0.000507100150405893	0.186	0.193	1	Ppp6c	Cck+-Vip+
0.829789792259499	0.012342228255481	0.146	0.152	1	Slc25a20	Cck+-Vip+
0.829988563258945	-0.011133850412918	0.246	0.251	1	Map3k4	Cck+-Vip+
0.829991352665275	-0.00112617071099415	0.001	0.002	1	Thbs1	Cck+-Vip+
0.830132010341511	0.0117757897573369	0.04	0.039	1	Zfp868	Cck+-Vip+
0.830147673592534	-0.00449632040097631	0.025	0.025	1	Grin2c	Cck+-Vip+
0.830151325804252	0.00025167665728365	0.303	0.311	1	Scand1	Cck+-Vip+
0.830248873135591	-0.00269607711533137	0.037	0.034	1	Fzd1	Cck+-Vip+
0.83026602482161	-0.00108641884181096	0.004	0.004	1	AABR07053710.2	Cck+-Vip+
0.830293185044701	-0.00485736131826608	0.113	0.114	1	Pgm1	Cck+-Vip+
0.83035662630203	-0.00508165328865096	0.003	0.003	1	Amy1a	Cck+-Vip+
0.830392363688879	-0.0171685127507112	0.091	0.095	1	Grm2	Cck+-Vip+
0.830397788129765	0.0130827657294311	0.067	0.062	1	AABR07057421.5	Cck+-Vip+
0.830416275265345	0.00173697517131245	0.004	0.004	1	Zfp136	Cck+-Vip+
0.830419701415777	-0.00299854073489569	0.282	0.277	1	Mgat5b	Cck+-Vip+
0.830487492978092	0.0160854417858093	0.043	0.038	1	Cmc4	Cck+-Vip+
0.830520804078425	-0.0157988927644812	0.252	0.267	1	Usp4	Cck+-Vip+
0.830551183694492	0.00636590982048058	0.27	0.264	1	Srp68	Cck+-Vip+
0.830557185916554	0.00311965383761491	0.012	0.013	1	C1qc	Cck+-Vip+
0.830620828509089	-0.00813296151389031	0.344	0.358	1	Kras	Cck+-Vip+
0.830662786521387	-0.0038886211742415	0.034	0.036	1	Npr2	Cck+-Vip+
0.830714426577156	0.0051954140283158	0.346	0.337	1	Pls3	Cck+-Vip+
0.830729405849411	-0.00175769012435779	0.002	0.003	1	Cd248	Cck+-Vip+
0.830796712156912	0.0050852835341781	0.014	0.012	1	Clhc1	Cck+-Vip+
0.830833377558024	0.0291659685989996	0.226	0.218	1	Taz	Cck+-Vip+
0.830866063329385	0.0452373147595766	0.238	0.234	1	Dap3	Cck+-Vip+
0.831075121879479	0.0185828710888178	0.473	0.467	1	Strbp	Cck+-Vip+
0.831209965964468	-0.0330482946928677	0.408	0.422	1	Unc5c	Cck+-Vip+
0.831221941265223	0.00299074076806563	0.01	0.009	1	Frmpd1	Cck+-Vip+
0.831276037699272	-0.00691413574992302	0.006	0.006	1	Rassf7	Cck+-Vip+
0.831433849909881	-0.00808760230397884	0.108	0.111	1	Dnajc9	Cck+-Vip+
0.831449922516081	0.00948135135452643	0.037	0.033	1	Clec4a2	Cck+-Vip+
0.831461277442097	-0.00635528116535189	0.302	0.317	1	Snrnp40	Cck+-Vip+
0.831496150773269	0.00260507125771424	0.022	0.024	1	Abca15	Cck+-Vip+
0.831762342938148	0.00288128874790738	0.364	0.363	1	Ddhd2	Cck+-Vip+
0.831836182286228	-0.001819931045601	0.001	0.002	1	AABR07031931.1	Cck+-Vip+
0.831841292905313	-0.0154619583691783	0.227	0.237	1	Bbs7	Cck+-Vip+
0.832004581420143	-0.0178250467381295	0.042	0.045	1	Mafb	Cck+-Vip+
0.832088779018723	0.00146994801338882	0.008	0.01	1	Jag1	Cck+-Vip+
0.832131954039934	-0.00385932059226256	0.004	0.005	1	Rab19	Cck+-Vip+
0.832134833397656	-0.00326374783080393	0.004	0.005	1	LOC103691261	Cck+-Vip+
0.832197256550059	0.00267996846392825	0.007	0.006	1	Olr1411	Cck+-Vip+
0.832304527410842	0.00872327790699137	0.009	0.007	1	Slc5a4b	Cck+-Vip+
0.83230927225076	-0.0177902062680418	0.294	0.305	1	Sec23a	Cck+-Vip+
0.832341845314709	-0.00384492602618629	0.039	0.042	1	Tbccd1	Cck+-Vip+
0.832452058781207	0.000390611882839426	0.078	0.082	1	Satb2	Cck+-Vip+
0.832471705601444	-0.00143536124999333	0.492	0.506	1	Pum2	Cck+-Vip+
0.83249826566221	-0.000568144825408783	0.028	0.027	1	Card19	Cck+-Vip+
0.832519775869191	-0.00706029054367419	0.008	0.01	1	LOC685203	Cck+-Vip+
0.832535574904584	0.0109501519363292	0.028	0.025	1	Igsf1	Cck+-Vip+
0.832536323670409	-0.00717215389010975	0.004	0.005	1	Prss27	Cck+-Vip+
0.832556157623145	-0.00352811762665366	0.018	0.021	1	AABR07069218.1	Cck+-Vip+
0.83256927332261	0.00220540590238459	0.005	0.005	1	LOC108348133	Cck+-Vip+
0.832585813659792	-0.0168970048982684	0.359	0.372	1	Ppp3cb	Cck+-Vip+
0.832748955442875	0.0161799344509765	0.056	0.053	1	Carf	Cck+-Vip+
0.832806481584025	-0.00507231788387995	0.044	0.049	1	Lig1	Cck+-Vip+
0.833169278755891	-0.000906287838520996	0.001	0.002	1	Tbx6	Cck+-Vip+
0.83319942723477	0.0107611914291523	0.774	0.769	1	Nav2	Cck+-Vip+
0.833261963641386	0.0123472213614611	0.108	0.107	1	AABR07026997.1	Cck+-Vip+
0.833327126116358	-0.000167498455803602	0.008	0.007	1	Iqcd	Cck+-Vip+
0.833355662653196	0.0208577623855997	0.211	0.206	1	Nt5dc1	Cck+-Vip+
0.833712907407418	-0.00434380365018034	0.019	0.019	1	Col4a5	Cck+-Vip+
0.833730498465278	0.0053472096190792	0.635	0.647	1	Ldhb	Cck+-Vip+
0.833811916927915	-0.0288950314344184	0.313	0.324	1	LOC108348287	Cck+-Vip+
0.83383296617077	0.0109877911222143	0.255	0.257	1	Mkks	Cck+-Vip+
0.833849051424437	0.00681717699524548	0.022	0.02	1	Cyp2d4	Cck+-Vip+
0.833884869795211	-0.0187009382509202	0.339	0.354	1	Capzb	Cck+-Vip+
0.833929359176469	-0.0157838128642783	0.013	0.016	1	AABR07014218.1	Cck+-Vip+
0.833947217135542	0.0102208919250401	0.063	0.063	1	Creg1	Cck+-Vip+
0.834103591773348	0.00814805364578264	0.037	0.032	1	Senp1.1	Cck+-Vip+
0.834197393493869	0.0215444915751455	0.197	0.195	1	Lgi2	Cck+-Vip+
0.83434567186917	0.0156971690654594	0.373	0.379	1	Kat6b	Cck+-Vip+
0.834350348947152	0.00848767319580417	0.04	0.035	1	Kif22	Cck+-Vip+
0.834430199008231	0.0156262265128446	0.055	0.052	1	Emg1	Cck+-Vip+
0.834517297938758	0.00450831385849432	0.028	0.026	1	Hyls1	Cck+-Vip+
0.834520061391035	-0.000381221392373805	0.01	0.01	1	LOC100911238	Cck+-Vip+
0.834532002177944	-0.0114300397356387	0.022	0.027	1	Acot11	Cck+-Vip+
0.834667535259336	-0.00294307775432227	0.012	0.014	1	Ly49s5	Cck+-Vip+
0.834716468864059	0.0171417515720621	0.27	0.263	1	Dgkz	Cck+-Vip+
0.834722181068381	-0.00979503437759598	0.025	0.026	1	Mogat1	Cck+-Vip+
0.834726433487442	-0.0148357042721598	0.01	0.012	1	Postn	Cck+-Vip+
0.834757173270477	-0.00843615727198616	0.054	0.055	1	Ptrh2	Cck+-Vip+
0.834769993512283	0.0141587235244254	0.392	0.396	1	Kdm5b	Cck+-Vip+
0.834774599768801	0.00441604613814281	0.093	0.097	1	Mthfd2l	Cck+-Vip+
0.834819437215354	0.00210257648485973	0.115	0.115	1	Prmt8	Cck+-Vip+
0.834819459882088	-0.00206504593083479	0.004	0.004	1	Styk1	Cck+-Vip+
0.83482429891178	-0.0119575709283721	0.058	0.063	1	Zscan12	Cck+-Vip+
0.834825769221044	-0.0100152673075847	0.118	0.127	1	Taf10	Cck+-Vip+
0.834831371953067	0.0112073905802955	0.142	0.136	1	Prps1	Cck+-Vip+
0.834852873588064	0.0289455201279168	0.233	0.231	1	Spire2	Cck+-Vip+
0.834903745165513	-0.0135087460575024	0.206	0.218	1	Sec11c	Cck+-Vip+
0.834941731526875	0.012971146801304	0.317	0.313	1	Numbl	Cck+-Vip+
0.835074750918468	0.00212242520428197	0.003	0.003	1	Cpn1	Cck+-Vip+
0.835103975046382	0.00128700142961609	0.004	0.003	1	AC116288.1	Cck+-Vip+
0.835132404908624	-0.0174598050961186	0.096	0.1	1	Cyp3a62	Cck+-Vip+
0.835143265563875	-0.00443071663505765	0.113	0.112	1	Trmt10c	Cck+-Vip+
0.835152309497004	0.00433475775695743	0.004	0.003	1	Aif1	Cck+-Vip+
0.835157612594276	-0.00611131226348677	0.196	0.208	1	Slc37a3	Cck+-Vip+
0.835217462753828	-0.0157793142338447	0.04	0.043	1	Rfxank	Cck+-Vip+
0.835401877496408	-0.0210801627999603	0.108	0.12	1	Cnih3	Cck+-Vip+
0.835410710909449	-0.00648663075627665	0.205	0.206	1	Snrpd3	Cck+-Vip+
0.835441751616298	-0.0112901665670681	0.026	0.029	1	Rpl32	Cck+-Vip+
0.835466067281367	0.0214928073163785	0.483	0.475	1	Rgs7	Cck+-Vip+
0.835477996206543	0.0256916922212448	0.119	0.114	1	AABR07019341.1	Cck+-Vip+
0.835650897338314	-0.00073762316968371	0.003	0.003	1	Meox1	Cck+-Vip+
0.835673478094059	0.0124672104393043	0.154	0.147	1	Dynlt1	Cck+-Vip+
0.835676257400234	0.0344362986533469	0.426	0.419	1	Gripap1	Cck+-Vip+
0.835684890649258	0.00014594213617658	0.109	0.108	1	Shroom4	Cck+-Vip+
0.835777803753764	0.000862227845725786	0.003	0.003	1	LOC691083	Cck+-Vip+
0.835846132882771	-0.0243058096104283	0.501	0.507	1	Ube2g1	Cck+-Vip+
0.835898601541852	-0.0042863239659201	0.271	0.271	1	Ndufa7	Cck+-Vip+
0.835909379339337	0.00773178511449713	0.302	0.304	1	Ddx19b	Cck+-Vip+
0.835973869579723	-0.0129537016387424	0.078	0.081	1	Gdap2	Cck+-Vip+
0.836031830700453	-0.00543734904854521	0.015	0.016	1	Plek2	Cck+-Vip+
0.836082197661509	0.00288187460197073	0.006	0.008	1	Trim72	Cck+-Vip+
0.836114535457182	0.00447338591131646	0.023	0.022	1	Scn7a	Cck+-Vip+
0.836224696492057	-0.00863374134127781	0.388	0.394	1	Map1a	Cck+-Vip+
0.83626174728029	0.000818565539816501	0.007	0.008	1	Enam	Cck+-Vip+
0.836349788884229	0.00983451889257064	0.078	0.079	1	Ccdc90b	Cck+-Vip+
0.836410306821233	-0.00512973502916852	0.004	0.004	1	Npepl1	Cck+-Vip+
0.836443852616821	-0.0157362056328333	0.066	0.07	1	RGD1305350	Cck+-Vip+
0.836445121846647	-0.0280887664939584	0.227	0.241	1	Slc7a6	Cck+-Vip+
0.836467301933956	-0.000650239363933963	0.116	0.114	1	Ythdc2	Cck+-Vip+
0.836544336841742	-0.000637533509808278	0.004	0.005	1	Muc15	Cck+-Vip+
0.836764617416518	-0.0148042045290568	0.019	0.019	1	Rdm1	Cck+-Vip+
0.836832194037556	-0.000861457325705584	0.224	0.231	1	Trappc10	Cck+-Vip+
0.836874518849002	-0.00459815961241805	0.35	0.342	1	Rsbn1l	Cck+-Vip+
0.836941269069011	-0.0123171503395643	0.763	0.775	1	Zmynd8	Cck+-Vip+
0.836948278790872	-0.00452323821542903	0.043	0.047	1	Cyb5r3	Cck+-Vip+
0.837079102577281	0.0041887344762167	0.123	0.121	1	Zswim4	Cck+-Vip+
0.837081182901151	0.01789224450081	0.123	0.12	1	Pip4k2b	Cck+-Vip+
0.837093203675133	-0.0049124733764835	0.015	0.016	1	AABR07037173.1	Cck+-Vip+
0.837259324821364	0.00496591738253351	0.006	0.004	1	AABR07066944.1	Cck+-Vip+
0.837330104028653	-0.00908134929162471	0.028	0.03	1	Arhgap10	Cck+-Vip+
0.837356142516647	0.00426437386069943	0.009	0.009	1	Tex22	Cck+-Vip+
0.83737570838993	0.006571317300361	0.004	0.003	1	Otoa	Cck+-Vip+
0.837512472247147	0.00103247632754996	0.083	0.087	1	Rcbtb2	Cck+-Vip+
0.837569356628396	-0.0188548848679902	0.22	0.228	1	Raph1	Cck+-Vip+
0.837583711373866	-0.010000772059014	0.066	0.074	1	Zfp775	Cck+-Vip+
0.837656786072519	-0.0026275970035938	0.091	0.097	1	AABR07028887.1	Cck+-Vip+
0.837673751895643	0.0123837546998322	0.108	0.105	1	Pygo2	Cck+-Vip+
0.837718745802174	-0.00452724557706575	0.006	0.008	1	AABR07019230.1	Cck+-Vip+
0.837746199340837	0.00307816196947923	0.031	0.031	1	Fhdc1	Cck+-Vip+
0.83777973045576	0.00780754190064117	0.054	0.051	1	Ubxn2a	Cck+-Vip+
0.837841275064713	0.00676299090544513	0.216	0.215	1	Arpc4	Cck+-Vip+
0.837920657512802	-0.000440694513783257	0.019	0.019	1	Impad1	Cck+-Vip+
0.837946171406439	-0.0146029302224749	0.111	0.119	1	Ptar1	Cck+-Vip+
0.837975126254174	0.00868013778906235	0.117	0.113	1	Cops7b	Cck+-Vip+
0.838077977564687	-0.000402888161834158	0.01	0.009	1	Prss36	Cck+-Vip+
0.838114235037797	-0.0399073733656562	0.316	0.331	1	Neo1	Cck+-Vip+
0.838179250771121	0.00477360875440941	0.032	0.033	1	Phf13	Cck+-Vip+
0.83820012339463	0.000210481593688985	0.001	0.002	1	AABR07058724.1	Cck+-Vip+
0.838258046642812	-0.00715481399868234	0.359	0.359	1	Snd1	Cck+-Vip+
0.838363851332117	0.00474640992036401	0.051	0.049	1	NEWGENE-6497122	Cck+-Vip+
0.838409510707148	0.0126049975633818	0.252	0.246	1	Rangap1	Cck+-Vip+
0.838469069373585	-0.00179751596717612	0.001	0.001	1	AABR07051190.1	Cck+-Vip+
0.838470798246057	0.0102106070962514	0.093	0.099	1	Isy1	Cck+-Vip+
0.838531586753359	0.00432227469800987	0.035	0.032	1	Ogfod2	Cck+-Vip+
0.838532784198962	0.0294730690864631	0.423	0.426	1	Btbd10	Cck+-Vip+
0.838587705947254	-0.0168212751035659	0.14	0.149	1	Sf3a2	Cck+-Vip+
0.83867046469519	-0.00906518817083055	0.013	0.016	1	RGD1564865	Cck+-Vip+
0.838686977434494	-0.0131245737242493	0.065	0.071	1	AABR07018321.1	Cck+-Vip+
0.838931872831724	0.0121113246875371	0.035	0.03	1	Bysl	Cck+-Vip+
0.838939735443634	-0.00665733626401867	0.007	0.01	1	Ctla4	Cck+-Vip+
0.839042347534197	-0.00813973432169996	0.001	0.002	1	Epyc	Cck+-Vip+
0.839072284435299	-0.0117601103491217	0.156	0.16	1	Ppp1r37	Cck+-Vip+
0.839101517919414	-0.02201108797752	0.36	0.364	1	Dctn3	Cck+-Vip+
0.839159549894976	0.00244156649190365	0.022	0.023	1	Crabp1	Cck+-Vip+
0.839177698178986	0.013908879058524	0.314	0.312	1	Ccser2	Cck+-Vip+
0.839206348613804	4.37275341626121e-05	0.004	0.003	1	Timd2	Cck+-Vip+
0.83926765606574	-0.00353773706112286	0.001	0.002	1	AABR07015057.1	Cck+-Vip+
0.839422942100949	-0.00272491602236169	0.397	0.393	1	Fam126b	Cck+-Vip+
0.839441021784398	0.0120041700234536	0.21	0.203	1	Mgll	Cck+-Vip+
0.839510345827524	0.00319813715480764	0.012	0.01	1	Ccdc102a	Cck+-Vip+
0.839517011705329	0.00643777875328688	0.007	0.006	1	Fam180a	Cck+-Vip+
0.839520632816414	0.00103503623493362	0.277	0.277	1	Ppp1r12c	Cck+-Vip+
0.83953809986662	0.000542553577404029	0.006	0.005	1	Cdc42bpg	Cck+-Vip+
0.83953898837823	0.0123522740123503	0.13	0.128	1	Gigyf1	Cck+-Vip+
0.839614341249329	0.0140989339926124	0.176	0.17	1	Med29	Cck+-Vip+
0.83962738496877	0.0262698126908669	0.374	0.376	1	Ctxn1	Cck+-Vip+
0.839631517390219	0.00185797972859555	0.046	0.042	1	Tppp3	Cck+-Vip+
0.839707822991112	-0.00908231792368552	0.116	0.121	1	Rabl2	Cck+-Vip+
0.839724845918202	0.000504798420055019	0.329	0.331	1	Cbx6	Cck+-Vip+
0.839807873640575	0.00613156886341477	0.049	0.045	1	Cenpn	Cck+-Vip+
0.839835987780414	0.00073708006447637	0.317	0.313	1	Copz1	Cck+-Vip+
0.839963661898965	0.0129737146639922	0.201	0.209	1	Bmp6	Cck+-Vip+
0.840209756401215	0.00853568947224126	0.078	0.073	1	Tars	Cck+-Vip+
0.840215830428516	0.00266071511272009	0.063	0.06	1	Chst9	Cck+-Vip+
0.840286938743477	0.00407223389049718	0.069	0.064	1	Ephx4	Cck+-Vip+
0.840319389522874	0.0149941450804003	0.311	0.305	1	Gabra3	Cck+-Vip+
0.840319546079733	0.0123615709725869	0.043	0.04	1	AABR07027799.1	Cck+-Vip+
0.84036367218968	0.00413041675719059	0.002	0.002	1	Pdpn	Cck+-Vip+
0.84038878022558	0.0072416471785646	0.06	0.056	1	Mrto4	Cck+-Vip+
0.840513581718205	0.0138729633199594	0.04	0.036	1	Haus8	Cck+-Vip+
0.840533567664609	0.00866980441049403	0.196	0.189	1	Mcart1	Cck+-Vip+
0.840604965515902	-0.00160069044853929	0.052	0.052	1	Traf4	Cck+-Vip+
0.840647938294687	0.0171314478827405	0.662	0.664	1	Zfand3	Cck+-Vip+
0.840835417570555	-0.00412889120280168	0.005	0.006	1	LOC690507	Cck+-Vip+
0.840862330067242	-0.00679682304656098	0.016	0.019	1	Gask1b	Cck+-Vip+
0.840948340578534	0.0185633607410964	0.099	0.095	1	Lonrf1	Cck+-Vip+
0.841021865363606	-3.11198345381153e-07	0.007	0.006	1	Rbm39	Cck+-Vip+
0.84113065877238	0.00916837171112875	0.106	0.101	1	Eri2	Cck+-Vip+
0.841232907858187	-0.00134448989624991	0.105	0.103	1	Sarm1	Cck+-Vip+
0.841261862021415	0.013094534514954	0.417	0.414	1	Cacna1c	Cck+-Vip+
0.841273323964775	-0.00203614926365316	0.002	0.003	1	Syne3	Cck+-Vip+
0.841360223781273	-0.00385581760671954	0.009	0.011	1	Scn4a	Cck+-Vip+
0.841442294176933	-0.00850204642836615	0.031	0.035	1	Nop53	Cck+-Vip+
0.841469005055713	0.0257081033984803	0.276	0.269	1	Tmem131l	Cck+-Vip+
0.841469980926474	0.00137197450559749	0.003	0.003	1	Cfap65	Cck+-Vip+
0.841542315408658	0.0123741251924201	0.044	0.04	1	Klhl4	Cck+-Vip+
0.841547807114333	0.0202077638169281	0.178	0.173	1	Ryk	Cck+-Vip+
0.841609616652744	0.0011474716814982	0.005	0.007	1	Oaf	Cck+-Vip+
0.841758773207155	-0.0213788141354732	0.066	0.073	1	Rgl2	Cck+-Vip+
0.841841273437607	-0.00427236935836128	0.288	0.299	1	Ddah1	Cck+-Vip+
0.841843097411872	0.00553480359628999	0.254	0.245	1	Bola3	Cck+-Vip+
0.841891095328607	0.00569554636000721	0.024	0.021	1	AABR07038477.1	Cck+-Vip+
0.841941670166866	-0.00523217570253514	0.008	0.007	1	Cldn1	Cck+-Vip+
0.841942994202137	0.00394724430699811	0.127	0.13	1	Bud23	Cck+-Vip+
0.842141506921614	-0.000173530151966691	0.006	0.004	1	Hmg1l1	Cck+-Vip+
0.842142065310298	-0.00914103490451593	0.076	0.082	1	Wipi2	Cck+-Vip+
0.842154324263834	-0.018498975474826	0.109	0.109	1	Ubfd1	Cck+-Vip+
0.842223132446102	0.0104560255460579	0.058	0.053	1	Ipo13	Cck+-Vip+
0.842539463541336	-0.00218892610181551	0.027	0.03	1	Pard6g	Cck+-Vip+
0.84254290408278	0.00194363295138651	0.008	0.007	1	Acot1	Cck+-Vip+
0.842551863666752	0.0113219565893109	0.055	0.053	1	Gpat3	Cck+-Vip+
0.842559531678137	0.0137714307159659	0.395	0.386	1	Rraga	Cck+-Vip+
0.842581546161302	0.00495524591143567	0.093	0.098	1	Dcun1d1	Cck+-Vip+
0.842582863509206	0.0117468431975683	0.017	0.015	1	Mov10l1	Cck+-Vip+
0.842613975394294	0.00030621818601155	0.013	0.011	1	Scel	Cck+-Vip+
0.842664799746751	0.000670233576473781	0.001	0.002	1	Slc13a2	Cck+-Vip+
0.842679295030292	0.00499686813512756	0.432	0.441	1	Cnbp	Cck+-Vip+
0.842812052404687	-0.0018632752583759	0.004	0.006	1	AABR07072775.1	Cck+-Vip+
0.842836515109572	-0.000818610300147599	0.06	0.064	1	Parp11	Cck+-Vip+
0.842843724995744	0.00139696961437221	0.002	0.002	1	Cpxm2	Cck+-Vip+
0.842910039276077	0.00707131420252481	0.032	0.029	1	Pdp2	Cck+-Vip+
0.842917505539996	-0.012378064257335	0.073	0.076	1	LOC691170	Cck+-Vip+
0.842946120853161	0.00166800323065617	0.006	0.004	1	LOC500684	Cck+-Vip+
0.843189728754091	-0.000976864298771956	0.007	0.01	1	Stard5	Cck+-Vip+
0.843217678770962	-0.0122005216826328	0.026	0.029	1	Ifrd2	Cck+-Vip+
0.84323626811193	0.00848478190664781	0.2	0.197	1	Nfu1	Cck+-Vip+
0.843288417278904	0.0291852461262224	0.203	0.197	1	Exd2	Cck+-Vip+
0.84333437267182	0.0199788032396899	0.897	0.894	1	Gabrb1	Cck+-Vip+
0.843498372215293	0.00905008866314824	0.064	0.06	1	Snx11	Cck+-Vip+
0.843544305530203	-0.00121148063756797	0.003	0.003	1	Bnc1	Cck+-Vip+
0.843564118149431	0.0306233848018436	0.672	0.676	1	Scg2	Cck+-Vip+
0.843595173701966	0.0144011294727994	0.111	0.106	1	Bnip1	Cck+-Vip+
0.843625945524727	0.00427839220531755	0.038	0.035	1	RGD1565498	Cck+-Vip+
0.843740968601581	0.00385594304256797	0.003	0.003	1	LOC367830	Cck+-Vip+
0.843781657403177	-0.00137169569057042	0.001	0.002	1	Mrpl1	Cck+-Vip+
0.843904560498144	-0.00207525575061693	0.002	0.003	1	AC128960.3	Cck+-Vip+
0.843919514866675	0.000486373704519412	0.003	0.003	1	Klf1	Cck+-Vip+
0.844033052237388	-0.00953148600862264	0.176	0.174	1	Orc3	Cck+-Vip+
0.844065265223959	-0.0130136594039055	0.252	0.256	1	Dync1li2	Cck+-Vip+
0.844099848554479	0.00324959642873445	0.003	0.003	1	Myh6	Cck+-Vip+
0.844158449326381	0.00913712926456545	0.751	0.745	1	Sptan1	Cck+-Vip+
0.844237877497229	-0.0140238367313812	0.017	0.021	1	C1qb	Cck+-Vip+
0.844248028562551	-0.00198042115463065	0.146	0.154	1	Ftsj1	Cck+-Vip+
0.84439737914884	-0.0118215693308502	0.134	0.144	1	Clasrp	Cck+-Vip+
0.844459707806287	0.0130555361566456	0.199	0.199	1	Vps4b	Cck+-Vip+
0.844473679569306	-6.92418645275705e-05	0.006	0.006	1	Asb9	Cck+-Vip+
0.844485671012222	-0.0135742746101621	0.555	0.569	1	AABR07059168.2	Cck+-Vip+
0.84458152846849	0.00471994095623298	0.008	0.009	1	Col6a2	Cck+-Vip+
0.844693291506879	0.0138327159550754	0.02	0.016	1	Ccdc134	Cck+-Vip+
0.844722304560289	-0.000818695884414028	0.004	0.005	1	AABR07050283.1	Cck+-Vip+
0.844787267790122	-0.00762365039896423	0.117	0.125	1	LOC102551095	Cck+-Vip+
0.844803675506167	-0.00547472796466289	0.004	0.006	1	Tmem233	Cck+-Vip+
0.844814454509109	-0.00509343022288888	0.146	0.145	1	Rnaseh2a	Cck+-Vip+
0.844832582978499	-0.0206581298523105	0.299	0.314	1	Dars	Cck+-Vip+
0.844839703744161	0.00737556817450069	0.146	0.148	1	Eef1d	Cck+-Vip+
0.844884290617553	0.0168968648466012	0.425	0.428	1	Tut4	Cck+-Vip+
0.844903785981949	0.000254405355902709	0.184	0.192	1	Kcnj6	Cck+-Vip+
0.844909204920455	-0.0103835279751143	0.368	0.369	1	Trim3	Cck+-Vip+
0.84491984950577	-0.00796266345524432	0.364	0.376	1	Chm	Cck+-Vip+
0.84493260110391	0.000451595588664006	0.048	0.047	1	Rdh16	Cck+-Vip+
0.845014053488055	0.00434719867561055	0.028	0.026	1	Tapbp	Cck+-Vip+
0.845037102846832	-0.00801525756418109	0.316	0.324	1	Rps6ka5	Cck+-Vip+
0.84507379542405	-0.0183143491938345	0.332	0.342	1	Mbd1	Cck+-Vip+
0.845398813275571	-0.0214791327676673	0.35	0.363	1	Ccdc50	Cck+-Vip+
0.845475643541939	-0.0040235457593969	0.001	0.001	1	AABR07000740.1	Cck+-Vip+
0.845482030241663	0.00481071603524634	0.014	0.013	1	Perp	Cck+-Vip+
0.845535417241804	-0.00923215818652698	0.047	0.049	1	Aen	Cck+-Vip+
0.845591743423362	0.0130590802922224	0.159	0.159	1	Eef1e1	Cck+-Vip+
0.845596891074778	-0.0125371671990681	0.136	0.14	1	E4f1	Cck+-Vip+
0.845711516503874	-0.00480660153896381	0.055	0.059	1	Stx4	Cck+-Vip+
0.845912655840665	0.0105128166246281	0.058	0.053	1	Sdf2l1	Cck+-Vip+
0.845923409527338	-0.000343528269135984	0.001	0.002	1	Anpep	Cck+-Vip+
0.84596815240882	0.0142400980212533	0.147	0.142	1	Cwc25	Cck+-Vip+
0.846159017017422	0.00120379047131161	0.001	0.002	1	Il4	Cck+-Vip+
0.846165057262013	0.00634284184512152	0.112	0.118	1	Elmod3	Cck+-Vip+
0.846229970961233	0.00393284587276987	0.371	0.377	1	Pcnx1	Cck+-Vip+
0.846236124007982	0.00415391244069707	0.326	0.339	1	Paip2	Cck+-Vip+
0.846297962104186	-0.000578636548462491	0.103	0.11	1	Noa1	Cck+-Vip+
0.846371120609118	0.0160563299098795	0.4	0.394	1	Cacna1g	Cck+-Vip+
0.846387396131207	0.0023146325170561	0.223	0.228	1	Acsl5	Cck+-Vip+
0.846421962257239	0.0161842589366656	0.236	0.229	1	Vta1	Cck+-Vip+
0.846475943519946	-0.000801418336842209	0.001	0.002	1	Myl7	Cck+-Vip+
0.846511328279167	-0.00475468995482033	0.028	0.033	1	Ndst1	Cck+-Vip+
0.846561396737695	0.000316298087393387	0.007	0.006	1	Fgf18	Cck+-Vip+
0.846565493938022	-0.00377358036809683	0.001	0.001	1	Tgm2	Cck+-Vip+
0.846565748805536	0.0021761738602144	0.001	0.002	1	Pcdhga6	Cck+-Vip+
0.846610593052085	0.00545386394002431	0.039	0.035	1	Tex15	Cck+-Vip+
0.846620494119865	-0.0066333032974271	0.004	0.004	1	AC115420.2	Cck+-Vip+
0.846644262276031	0.00307495744091156	0.002	0.002	1	Cxcl1	Cck+-Vip+
0.846828618509225	-0.0130429978115529	0.05	0.056	1	Zfp358	Cck+-Vip+
0.846920959491426	0.00146613062724733	0.001	0.002	1	LOC100359574	Cck+-Vip+
0.847018716965774	0.00399764786625811	0.003	0.003	1	Esrp1	Cck+-Vip+
0.847061016391051	0.0153465110385446	0.253	0.247	1	Vps35l	Cck+-Vip+
0.847196828145915	-0.00865857272288501	0.028	0.031	1	Tnfsf12	Cck+-Vip+
0.847228443331509	-0.0141192541542039	0.1	0.109	1	Sh3yl1	Cck+-Vip+
0.847458160969064	-0.000535942547911142	0.001	0.002	1	RGD1304622	Cck+-Vip+
0.847480004214552	0.00664305669704434	0.013	0.013	1	Slitrk6	Cck+-Vip+
0.847503255807527	0.0130192419421571	0.054	0.051	1	Pih1d2	Cck+-Vip+
0.847558716468878	0.00902051224353969	0.005	0.006	1	Adamts4	Cck+-Vip+
0.847586823688441	0.0168398340938611	0.075	0.075	1	Tmem138	Cck+-Vip+
0.847611150535839	-0.00393340163925693	0.444	0.454	1	Cux1	Cck+-Vip+
0.847731649302374	-0.0288387067040415	0.239	0.252	1	Rps5	Cck+-Vip+
0.847768633532669	0.000593818317671135	0.021	0.023	1	Tdrd12	Cck+-Vip+
0.847789205648562	0.0153276793669258	0.444	0.439	1	Cd200	Cck+-Vip+
0.847799886157364	0.00524558161458259	0.031	0.031	1	Zfp362	Cck+-Vip+
0.847814858470341	8.46281586109011e-05	0.001	0.002	1	Pmch	Cck+-Vip+
0.847818922799813	0.0191319741577659	0.193	0.19	1	Hscb	Cck+-Vip+
0.847840793921511	-0.000692855243961787	0.276	0.281	1	Nisch	Cck+-Vip+
0.847873928120862	0.0196606880691338	0.069	0.065	1	Furin	Cck+-Vip+
0.847901456683623	-0.00263230740861206	0.01	0.012	1	AABR07032469.1	Cck+-Vip+
0.8479211701915	0.00199314165583949	0.003	0.003	1	AABR07066180.1	Cck+-Vip+
0.848005062980293	-0.00738199760710668	0.004	0.006	1	Gucy2c	Cck+-Vip+
0.848116101130589	-0.0107129271460948	0.122	0.129	1	Inha	Cck+-Vip+
0.848165378852031	-0.0025859371997845	0.73	0.732	1	Atp2b2	Cck+-Vip+
0.848179932792722	-0.00207676297817876	0.028	0.031	1	Mpp4	Cck+-Vip+
0.848245350220444	-0.00098693396669266	0.002	0.002	1	LOC684466	Cck+-Vip+
0.848335520969768	-0.00449094730226169	0.02	0.023	1	Zfp62	Cck+-Vip+
0.84852949480767	0.0146859153960964	0.426	0.418	1	Soga3	Cck+-Vip+
0.848537239422911	0.00339562799744392	0.213	0.22	1	Ahctf1	Cck+-Vip+
0.848556676081603	-0.0114758448614329	0.298	0.308	1	Palm2	Cck+-Vip+
0.848562063734972	0.019168489397587	0.179	0.176	1	Creb1	Cck+-Vip+
0.848599721021618	-0.00748346447492316	0.011	0.014	1	Sema3g	Cck+-Vip+
0.848859621105347	-0.00247570198122385	0.007	0.005	1	Themis	Cck+-Vip+
0.848947094773985	0.0175303951135031	0.089	0.081	1	Ccdc77	Cck+-Vip+
0.848962244913126	0.00101204084039644	0.002	0.003	1	Mical1	Cck+-Vip+
0.849007340451237	0.000441989311548652	0.161	0.169	1	Fmc1	Cck+-Vip+
0.849032029128987	-0.00876086732178599	0.123	0.132	1	Arl6ip6	Cck+-Vip+
0.849038321916793	0.00112544278344562	0.134	0.133	1	Bnip2	Cck+-Vip+
0.849089740970466	0.00130514995178192	0.004	0.005	1	AC108574.1	Cck+-Vip+
0.8491270261679	0.0181085511805069	0.168	0.164	1	Mrps18b	Cck+-Vip+
0.849142685294626	0.00840791053431947	0.003	0.003	1	Ppm1j	Cck+-Vip+
0.849199425156052	-0.00340493483889103	0.004	0.003	1	Chek2	Cck+-Vip+
0.849223268014066	0.0235435956450432	0.169	0.163	1	Cdk9	Cck+-Vip+
0.849240754922547	0.0107745363948779	0.044	0.042	1	AABR07036019.1	Cck+-Vip+
0.849297569112178	0.00241906502591956	0.013	0.01	1	Dysf	Cck+-Vip+
0.849372243689151	-0.00997967791259979	0.512	0.522	1	Smarca2	Cck+-Vip+
0.849373545285101	-0.00252396661583908	0.001	0.002	1	Fam237a	Cck+-Vip+
0.849395055469365	-0.00199855998753806	0.146	0.152	1	Mpv17l	Cck+-Vip+
0.849425267950518	0.00155817035282499	0.004	0.003	1	AABR07050006.1	Cck+-Vip+
0.849520464706327	0.0101107325205681	0.17	0.172	1	Gpsm1	Cck+-Vip+
0.849634875308052	0.00806096818609438	0.054	0.049	1	Hmbs	Cck+-Vip+
0.849687342952887	-0.0113513628043647	0.302	0.313	1	Zfp91	Cck+-Vip+
0.849729989396622	0.0122339607455858	0.018	0.015	1	Esr2	Cck+-Vip+
0.849749698055202	0.0137446419032785	0.158	0.152	1	Abhd14a	Cck+-Vip+
0.849957991187495	-0.00709854592867238	0.016	0.016	1	Olr1561	Cck+-Vip+
0.849995069120097	-0.00732790873887151	0.01	0.012	1	Abcb5	Cck+-Vip+
0.85000415042418	0.00685573954402846	0.206	0.199	1	Emc6	Cck+-Vip+
0.850183719787913	-0.0035251705263383	0.006	0.008	1	Rbm15b	Cck+-Vip+
0.850195238972271	-0.0143222894009399	0.014	0.016	1	Lrig3	Cck+-Vip+
0.850364650478448	-0.00125207385518422	0.49	0.506	1	Sfmbt1	Cck+-Vip+
0.850437802433943	0.0175408762126332	0.359	0.356	1	Mical3	Cck+-Vip+
0.850536866432202	-0.00703726188190781	0.1	0.101	1	Tjap1	Cck+-Vip+
0.850576430913406	-0.00438897921937856	0.007	0.01	1	LOC499715	Cck+-Vip+
0.850602868740241	0.00763620096139313	0.006	0.004	1	Foxo4	Cck+-Vip+
0.850636538570167	0.0477753339178432	0.052	0.056	1	Bcas1	Cck+-Vip+
0.850919165185184	-0.000575490404410375	0.008	0.009	1	Lin28a	Cck+-Vip+
0.850946765727642	0.00703536238490687	0.624	0.632	1	Tusc3	Cck+-Vip+
0.850963379459176	-0.00512173315024529	0.028	0.029	1	Slc10a3	Cck+-Vip+
0.850989989153339	-0.0145993996295736	0.019	0.023	1	LOC100912373	Cck+-Vip+
0.851083299113523	-0.0186580590186957	0.279	0.29	1	Spen	Cck+-Vip+
0.851233351243881	0.0134992326380741	0.138	0.134	1	Txndc17	Cck+-Vip+
0.851267233419415	0.00379877674414597	0.309	0.317	1	Lsm12	Cck+-Vip+
0.851320866561182	-0.00373150033608809	0.026	0.025	1	Avil	Cck+-Vip+
0.851473171856341	0.00502444490373355	0.25	0.259	1	Hivep3	Cck+-Vip+
0.851477130799124	-0.000502442789774321	0.011	0.012	1	Tmprss6	Cck+-Vip+
0.851515999796954	0.00252368487813795	0.031	0.028	1	Sdcbp2	Cck+-Vip+
0.851543374552379	0.016282486932013	0.33	0.337	1	Kcnq1	Cck+-Vip+
0.851558286976031	-0.0168195498673233	0.099	0.104	1	Cd320	Cck+-Vip+
0.851693529472783	-0.0183504484921601	0.332	0.348	1	Abca3	Cck+-Vip+
0.85177372794019	-0.00648392708467388	0.016	0.019	1	Nkd2	Cck+-Vip+
0.851803027768135	0.019636378855334	0.27	0.263	1	Sdha	Cck+-Vip+
0.851808360436275	0.0177020323938154	0.117	0.113	1	Spry3	Cck+-Vip+
0.851825920476962	-0.00104367934309825	0.003	0.003	1	AABR07003001.2	Cck+-Vip+
0.851832895259808	-0.00542692813621079	0.049	0.055	1	Tceal3	Cck+-Vip+
0.851927229694667	-0.0194223582005641	0.078	0.082	1	Chchd4	Cck+-Vip+
0.852018836763253	-3.37022983877685e-05	0.003	0.003	1	LOC687560	Cck+-Vip+
0.852041724595348	0.027205857452683	0.341	0.336	1	Pwwp2a	Cck+-Vip+
0.852210085815823	-0.0158277080949221	0.04	0.044	1	Prss48	Cck+-Vip+
0.852281899626627	0.00456186356515488	0.016	0.015	1	Hnf4g	Cck+-Vip+
0.852362670077189	-0.0120221826678912	0.04	0.044	1	Agt	Cck+-Vip+
0.852375219428178	0.00838551240113861	0.441	0.435	1	Itsn2	Cck+-Vip+
0.852464911386809	-0.0032495820590564	0.158	0.159	1	Rragc	Cck+-Vip+
0.852500571775147	-0.00203321571400095	0.04	0.039	1	Disc1	Cck+-Vip+
0.85254386746164	0.00632486829547724	0.021	0.021	1	Zfp319	Cck+-Vip+
0.852706079312218	-0.00200581394295455	0.013	0.014	1	Klhl41	Cck+-Vip+
0.852781745461868	-0.00131580542012233	0.199	0.196	1	Porcn	Cck+-Vip+
0.852800546064253	-0.00441097621096756	0.062	0.068	1	Taf4b	Cck+-Vip+
0.852812528136233	-0.00523712688501024	0.049	0.049	1	AABR07009536.1	Cck+-Vip+
0.852947958570656	-0.00141610324956448	0.142	0.138	1	Tpd52	Cck+-Vip+
0.852969060660022	-0.00314176643998262	0.028	0.027	1	Armcx6	Cck+-Vip+
0.852974145748341	-0.00416533414343716	0.009	0.011	1	Ccdc158	Cck+-Vip+
0.852998566298235	-0.0108359554912652	0.028	0.033	1	Riox2	Cck+-Vip+
0.853014737584945	-0.0107083561554721	0.394	0.393	1	Fis1	Cck+-Vip+
0.85308406350605	-0.00350658906927163	0.001	0.002	1	AABR07006030.1	Cck+-Vip+
0.85311164893072	0.0193497649644595	0.152	0.155	1	AABR07002068.1	Cck+-Vip+
0.853127518485465	-0.000981623094713444	0.002	0.002	1	RT1-Db1	Cck+-Vip+
0.853133149088602	-0.00204894425616144	0.001	0.001	1	AABR07007078.2	Cck+-Vip+
0.85317529019883	0.00500166250427257	0.009	0.007	1	Htr5a	Cck+-Vip+
0.853350462735874	0.0254881113126409	0.133	0.127	1	Trub1	Cck+-Vip+
0.853428029141211	0.0131540037273037	0.376	0.369	1	Bri3	Cck+-Vip+
0.853510766856454	-0.00225714762338976	0.001	0.002	1	Fmo4	Cck+-Vip+
0.853536137327594	0.0116698746678058	0.105	0.101	1	Akap1	Cck+-Vip+
0.85357540383041	-0.00318580103028825	0.025	0.03	1	Cadm4	Cck+-Vip+
0.853592339193107	-0.00302156767487154	0.002	0.003	1	Grb7	Cck+-Vip+
0.853666476845762	-0.00947042217261923	0.151	0.159	1	Mta1	Cck+-Vip+
0.853780110286856	0.019326353385798	0.141	0.139	1	Mrpl36	Cck+-Vip+
0.853781446093854	0.00209350877988729	0.064	0.06	1	Hccs	Cck+-Vip+
0.853818764207911	0.00116938332360838	0.013	0.013	1	Ocln	Cck+-Vip+
0.853873183411343	-0.0124035536975125	0.085	0.093	1	Trpv2	Cck+-Vip+
0.85400104455429	0.0014721278954526	0.004	0.003	1	Ly49si1	Cck+-Vip+
0.854012573799803	-0.0230304891280315	0.181	0.186	1	Dynlt3	Cck+-Vip+
0.854060395525096	0.00484426488397448	0.004	0.003	1	Cyp2r1	Cck+-Vip+
0.85408610968459	-0.000296389331338739	0.003	0.003	1	Exosc6	Cck+-Vip+
0.854122805695531	0.0347057176906319	0.267	0.258	1	Pced1a	Cck+-Vip+
0.854175086317411	-0.010478192583477	0.21	0.211	1	Stam	Cck+-Vip+
0.854236117009841	0.00596662523897085	0.246	0.239	1	Grin2a	Cck+-Vip+
0.854338620551209	0.00507581719351458	0.532	0.545	1	Acyp2	Cck+-Vip+
0.854365726827916	0.007811296787384	0.025	0.024	1	Mis18a	Cck+-Vip+
0.854373642639559	0.0192525776450369	0.135	0.134	1	Zmym3	Cck+-Vip+
0.854431031819028	0.00263290007247258	0.006	0.005	1	Igf2bp1	Cck+-Vip+
0.854435970301723	-0.0116015583102892	0.136	0.136	1	Acp1	Cck+-Vip+
0.854525146896701	-0.00382442229408439	0.028	0.031	1	Repin1	Cck+-Vip+
0.854543626780593	0.00924115194271605	0.012	0.009	1	Pycard	Cck+-Vip+
0.854565024634075	0.000400513350604786	0.093	0.094	1	U2af2	Cck+-Vip+
0.854614376720894	-0.00560405669195453	0.02	0.023	1	Potem	Cck+-Vip+
0.854630034616287	-0.0174150177476835	0.518	0.536	1	Ripor2	Cck+-Vip+
0.854686033601206	0.00631754092176096	0.295	0.292	1	Myl6	Cck+-Vip+
0.854739563451424	0.0109599345416336	0.925	0.929	1	Ank3	Cck+-Vip+
0.854806185978885	0.00357909965055203	0.596	0.591	1	Glg1	Cck+-Vip+
0.854862667252383	0.0055554757092581	0.006	0.006	1	Cd1d1	Cck+-Vip+
0.854906331726676	-0.00379924374398477	0.029	0.031	1	Trim66	Cck+-Vip+
0.854974152471877	0.00643636035364548	0.325	0.318	1	Gnl3l	Cck+-Vip+
0.855051299176957	0.00994633249984839	0.199	0.192	1	Slk	Cck+-Vip+
0.855054154873593	0.00296524622879922	0.003	0.003	1	AABR07034586.1	Cck+-Vip+
0.855088254310256	0.0228390177441323	0.286	0.282	1	Sult4a1	Cck+-Vip+
0.85511297815855	0.0296391198685491	0.499	0.491	1	Psmb5	Cck+-Vip+
0.85535234822508	0.0136360593573188	0.113	0.112	1	Mrpl30	Cck+-Vip+
0.85535677171737	0.00242598054348808	0.144	0.141	1	Dnhd1	Cck+-Vip+
0.855387129163852	-0.00444577069462019	0.003	0.003	1	LOC100361907	Cck+-Vip+
0.855539156803379	-0.00497450587865234	0.232	0.242	1	Poldip3	Cck+-Vip+
0.855607485506431	0.0189357333514056	0.17	0.164	1	Trim11	Cck+-Vip+
0.855650661493248	0.00455952045395627	0.002	0.002	1	Lingo4	Cck+-Vip+
0.855690341911199	-0.00813834470980723	0.076	0.082	1	Dusp15	Cck+-Vip+
0.855858288243292	0.0138669376598698	0.083	0.079	1	Ddx18	Cck+-Vip+
0.855892526843048	-0.00279331001687017	0.131	0.135	1	Akr1b1	Cck+-Vip+
0.855893419040897	-0.00277666376813081	0.005	0.006	1	AABR07021544.1	Cck+-Vip+
0.856019537269874	-0.00577641864276638	0.01	0.012	1	Mgst1	Cck+-Vip+
0.856040417385418	-0.019664326560805	0.251	0.264	1	Sdhc	Cck+-Vip+
0.856169468558863	0.00406342488224498	0.012	0.013	1	AABR07056882.1	Cck+-Vip+
0.85623588109822	0.00100503658087292	0.002	0.003	1	Hephl1	Cck+-Vip+
0.856251391358612	-0.00925113845647957	0.091	0.092	1	LOC103690015	Cck+-Vip+
0.856295961435003	-0.0241998353675017	0.247	0.261	1	Scfd2	Cck+-Vip+
0.85630497777805	-0.000666184434800039	0.003	0.003	1	Vwa2	Cck+-Vip+
0.856393582405509	-0.0120041079329587	0.301	0.306	1	Zdbf2	Cck+-Vip+
0.856468513669345	-0.0048119910185135	0.004	0.004	1	Dram1	Cck+-Vip+
0.856486063076751	0.000494453642354679	0.003	0.003	1	Il13ra2	Cck+-Vip+
0.856573031549678	-0.00598805711337503	0.004	0.006	1	AABR07045350.1	Cck+-Vip+
0.856631397082566	-0.00275701536262607	0.46	0.453	1	Uxs1	Cck+-Vip+
0.856727475018426	-0.00874539569319657	0.071	0.075	1	Kctd5	Cck+-Vip+
0.856733736130525	0.000552477542104895	0.001	0.001	1	Msmb	Cck+-Vip+
0.856765633855311	0.00200541811016649	0.002	0.003	1	AC141169.2	Cck+-Vip+
0.856796909160043	-0.019896704670756	0.304	0.318	1	Glyr1	Cck+-Vip+
0.856827102139844	-0.00445123708658064	0.002	0.003	1	Sp140	Cck+-Vip+
0.856927326684203	0.000485433372689463	0.011	0.011	1	Cldn15	Cck+-Vip+
0.857010452316182	-0.0128831769985183	0.32	0.326	1	March8	Cck+-Vip+
0.857014428982611	-0.00365789649467296	0.004	0.004	1	AABR07035926.1	Cck+-Vip+
0.857086541542726	0.00311814051223286	0.178	0.174	1	LOC100909712	Cck+-Vip+
0.857092906795217	-0.00625840337957417	0.205	0.206	1	Nupl2	Cck+-Vip+
0.857219290551699	-0.0087814862130412	0.246	0.25	1	Slc45a1	Cck+-Vip+
0.857221062724012	0.0381385014793013	0.107	0.1	1	Crh	Cck+-Vip+
0.85733686798742	0.0008513295990491	0.74	0.748	1	H3f3a	Cck+-Vip+
0.857458903926106	0.0153065328229255	0.117	0.109	1	Dnase1l1	Cck+-Vip+
0.857562385012017	-3.25941656068654e-05	0.004	0.004	1	AABR07021730.1	Cck+-Vip+
0.857613505132726	-0.00249103342535323	0.008	0.01	1	Pnldc1	Cck+-Vip+
0.857648375971792	0.00267418577608629	0.007	0.006	1	Nlrc5	Cck+-Vip+
0.857651511398307	-0.0122471630382539	0.087	0.09	1	Ift22	Cck+-Vip+
0.857652898660435	0.00959928798436915	0.291	0.288	1	5330417C22Rik	Cck+-Vip+
0.8576920756584	0.000580451922579003	0.002	0.002	1	LOC102549542	Cck+-Vip+
0.857712075377489	-0.0150308236584767	0.089	0.094	1	Pdcl3	Cck+-Vip+
0.857760151113933	-0.0183620091363466	0.321	0.329	1	Pea15	Cck+-Vip+
0.857799143659867	0.0138504914225937	0.014	0.013	1	Lins1	Cck+-Vip+
0.857815373848117	0.0305966663789128	0.157	0.151	1	Gk	Cck+-Vip+
0.85798454913261	0.00947751964616021	0.03	0.03	1	AABR07007068.1	Cck+-Vip+
0.858055025062273	0.00601291406134139	0.01	0.01	1	LOC108348151	Cck+-Vip+
0.85811541070205	-0.0172633603840425	0.051	0.054	1	Inip	Cck+-Vip+
0.858176822942844	-0.000135826304786571	0.006	0.006	1	Jrk	Cck+-Vip+
0.858179661296096	-0.00769765727565547	0.125	0.127	1	Alpk1	Cck+-Vip+
0.858311497632613	-0.000858186177112724	0.031	0.031	1	Igsf10	Cck+-Vip+
0.858315075115604	-0.00544927476169868	0.052	0.057	1	Zfp605	Cck+-Vip+
0.858322075116043	-0.00158110127146793	0.333	0.333	1	Wdr20	Cck+-Vip+
0.858349296951538	-9.31524122288474e-05	0.211	0.212	1	Cyp51	Cck+-Vip+
0.858350914530458	0.0026663741343888	0.122	0.125	1	Tcte1	Cck+-Vip+
0.858392969021373	0.00808037708410414	0.107	0.108	1	Golga2	Cck+-Vip+
0.858490324027621	0.00550891339449797	0.087	0.088	1	Rbm12	Cck+-Vip+
0.85849594384588	0.0273223249918286	0.25	0.25	1	Gpc1	Cck+-Vip+
0.858647808845034	-0.00272581255638819	0.01	0.01	1	AABR07050484.1	Cck+-Vip+
0.858648287352871	0.0197469174330427	0.336	0.337	1	Ubqln1	Cck+-Vip+
0.858663108506322	-0.00136890001647555	0.001	0.002	1	AABR07012613.1	Cck+-Vip+
0.858743905837407	0.00765596351782272	0.117	0.12	1	Cox11	Cck+-Vip+
0.858747149430776	0.00102449520135925	0.052	0.053	1	Kdm4d	Cck+-Vip+
0.858750655254676	-0.0094013828935684	0.287	0.301	1	Sms	Cck+-Vip+
0.858758157429442	-0.00922254451474153	0.125	0.127	1	Slitrk3	Cck+-Vip+
0.858783323657355	0.00325501034653948	0.057	0.055	1	Esyt3	Cck+-Vip+
0.858873366064825	0.00086991164529843	0.011	0.01	1	Rel	Cck+-Vip+
0.859073071755473	0.0163705074056129	0.122	0.121	1	Tarbp1	Cck+-Vip+
0.859085248318298	0.00542674999000908	0.007	0.005	1	Il22ra1	Cck+-Vip+
0.859161253326282	0.0093259222569213	0.618	0.611	1	Mapk11	Cck+-Vip+
0.859265675489245	-0.0041536473194003	0.016	0.018	1	Rftn2	Cck+-Vip+
0.859266985662486	-0.00320658036711946	0.099	0.101	1	Cep57l1	Cck+-Vip+
0.859292256295253	-0.0123813930815341	0.022	0.027	1	Gxylt2	Cck+-Vip+
0.859299144076945	0.00987422405735794	0.405	0.4	1	LOC100359583	Cck+-Vip+
0.859396781807086	0.00217117761199083	0.039	0.036	1	Ctdsp1	Cck+-Vip+
0.85941169575981	-0.0020096997105075	0.013	0.014	1	Parp12	Cck+-Vip+
0.859461742858235	-0.00215810233671278	0.022	0.023	1	Inhbb	Cck+-Vip+
0.859475329835972	-0.00517909958492041	0.006	0.007	1	Lims2	Cck+-Vip+
0.85949457850187	0.0165102789418068	0.524	0.52	1	Ap2b1	Cck+-Vip+
0.859592675663368	0.00233904942978377	0.005	0.005	1	Slc2a9	Cck+-Vip+
0.859843791479717	0.00765473278924708	0.102	0.104	1	Med19	Cck+-Vip+
0.859922871901759	-0.0172568626210266	0.153	0.164	1	Vps37a	Cck+-Vip+
0.860022217217759	-0.000438777541117843	0.007	0.008	1	Plekhg2	Cck+-Vip+
0.860038680910457	0.0156016403661724	0.304	0.306	1	Tecpr2	Cck+-Vip+
0.860046634051602	-0.0113962989956303	0.013	0.016	1	LOC103693323	Cck+-Vip+
0.860069872587568	0.00132109375072213	0.031	0.028	1	Rcn3	Cck+-Vip+
0.860094270128636	-0.0146461194928926	0.255	0.258	1	Mllt3	Cck+-Vip+
0.860161969400006	0.0171191261222698	0.276	0.267	1	Ndufv1	Cck+-Vip+
0.860199614288052	0.00315437751666146	0.008	0.007	1	Clcnkb	Cck+-Vip+
0.860212849258111	0.00994465360126498	0.096	0.09	1	Chsy1	Cck+-Vip+
0.860337434729651	-0.00916628168812189	0.087	0.093	1	Tmem189	Cck+-Vip+
0.860379861874149	0.0222304778885468	0.274	0.266	1	Napg	Cck+-Vip+
0.860390540810471	-0.00411419660125276	0.005	0.006	1	Aurka	Cck+-Vip+
0.860421252693487	-0.000984628796416686	0.002	0.003	1	Fam83d	Cck+-Vip+
0.860464403093116	0.0109200946046039	0.191	0.186	1	Usp37	Cck+-Vip+
0.860468294354934	0.000880072750822022	0.006	0.006	1	Asb18	Cck+-Vip+
0.860492225884718	0.0046472002823148	0.108	0.108	1	Carmil2	Cck+-Vip+
0.860492521609131	0.00910948641203138	0.051	0.048	1	Inka2	Cck+-Vip+
0.860518916153989	-0.00111341140761351	0.196	0.198	1	Hltf	Cck+-Vip+
0.860775651172818	-0.0148070867627701	0.094	0.096	1	Acot8	Cck+-Vip+
0.860809042186797	-0.0102472029888035	0.133	0.141	1	Zdhhc1	Cck+-Vip+
0.860852420957923	0.00678418446396167	0.435	0.448	1	Sub1	Cck+-Vip+
0.860855810838915	0.00314332499586129	0.096	0.098	1	Dnmt1	Cck+-Vip+
0.860878722525207	-0.0167076351055971	0.195	0.199	1	Gpatch11	Cck+-Vip+
0.861003435367645	0.0217385594988827	0.303	0.299	1	Kdm4b	Cck+-Vip+
0.861031438200653	-0.0109745369778982	0.348	0.35	1	Exoc6	Cck+-Vip+
0.861036988587424	-0.00220898916544288	0.242	0.248	1	Atp6ap1l	Cck+-Vip+
0.861038326881228	-0.00677269012469858	0.006	0.008	1	AABR07006685.1	Cck+-Vip+
0.861135627217332	0.000565576052845851	0.066	0.065	1	Urod	Cck+-Vip+
0.861205030065811	-0.00149549553774503	0.011	0.014	1	Eef1a1	Cck+-Vip+
0.861245188343621	-0.0130512202187072	0.169	0.179	1	Mpp3	Cck+-Vip+
0.861284767359851	0.00429838760965469	0.007	0.005	1	AABR07039936.1	Cck+-Vip+
0.861291755368765	0.00631052189039116	0.491	0.491	1	Krit1	Cck+-Vip+
0.861325318635358	0.00517494252810705	0.025	0.022	1	Nudt13	Cck+-Vip+
0.861375222362439	-0.000434272295247016	0.004	0.003	1	AC094246.1	Cck+-Vip+
0.861403235766519	-0.0228900892421674	0.33	0.341	1	Camk4	Cck+-Vip+
0.861410524900523	-0.0171357738352308	0.06	0.063	1	Fpgs	Cck+-Vip+
0.861425887237316	0.00551135001247639	0.036	0.033	1	Dusp10	Cck+-Vip+
0.861454282058382	-0.0224912028524279	0.098	0.106	1	Triqk	Cck+-Vip+
0.861828413159509	-0.00227093703638519	0.001	0.002	1	AABR07007715.1	Cck+-Vip+
0.861840000001225	-0.00311344919845982	0.006	0.008	1	Pros1	Cck+-Vip+
0.861852744490617	-0.022274579232446	0.096	0.103	1	Ass1	Cck+-Vip+
0.862009690651164	0.0184757569090335	0.397	0.389	1	Golga1	Cck+-Vip+
0.862024410673869	0.00418650094460016	0.007	0.005	1	Ppef1	Cck+-Vip+
0.862044505048349	0.00138272771632834	0.015	0.014	1	Fads6	Cck+-Vip+
0.862130773529465	0.000303268432215649	0.006	0.004	1	AC120291.4	Cck+-Vip+
0.862275576206846	0.00452958389038396	0.093	0.088	1	Cinp	Cck+-Vip+
0.862376654453177	0.0211323443054731	0.122	0.117	1	Pik3r4	Cck+-Vip+
0.86240389546804	-0.00436580600369657	0.089	0.085	1	Vash2	Cck+-Vip+
0.862424721401739	0.00690701355984069	0.438	0.435	1	Zscan26	Cck+-Vip+
0.862425122700302	-0.0164075262988179	0.692	0.69	1	Bicd1	Cck+-Vip+
0.862462899361381	-0.0166141480478312	0.343	0.355	1	Hmgcs1	Cck+-Vip+
0.862659785483613	-0.00128348429739511	0.005	0.006	1	Fbln1	Cck+-Vip+
0.862756469966666	-0.00467298339988641	0.013	0.016	1	Pla2g16	Cck+-Vip+
0.862763803591431	0.0102452732383343	0.041	0.037	1	RGD1359508	Cck+-Vip+
0.86280859042483	-0.0123832782195745	0.062	0.066	1	Tbr1	Cck+-Vip+
0.862897051173942	0.00583653350297459	0.007	0.006	1	Slc14a2	Cck+-Vip+
0.862909155453569	0.0239571249704305	0.122	0.114	1	Cramp1	Cck+-Vip+
0.862922858929712	-0.0036861520064666	0.048	0.052	1	Slc35b2	Cck+-Vip+
0.862978648081491	0.0127558067147671	0.38	0.372	1	Mrps28	Cck+-Vip+
0.863002288048878	0.00535641959678923	0.531	0.533	1	Wdr33	Cck+-Vip+
0.863013106026123	0.00149947175394877	0.006	0.004	1	Frem2	Cck+-Vip+
0.863027450417262	0.0133261020953298	0.312	0.305	1	Sbds	Cck+-Vip+
0.86303242198759	-0.000752971673045721	0.161	0.162	1	Ing2	Cck+-Vip+
0.863179265037159	0.0125172733164838	0.06	0.055	1	Ptprq	Cck+-Vip+
0.863237808526545	-0.00108206068853856	0.042	0.04	1	Mepce	Cck+-Vip+
0.863289280970797	3.50916270999146e-05	0.004	0.006	1	LOC688459	Cck+-Vip+
0.863296985058663	-0.00570716568270158	0.105	0.11	1	Ercc5	Cck+-Vip+
0.863306187821652	-0.000476558518253835	0.001	0.001	1	AC134759.1	Cck+-Vip+
0.863328739762743	0.00384068006141147	0.114	0.11	1	Leprot	Cck+-Vip+
0.863370819223544	-0.0029629149076717	0.025	0.027	1	Scara3	Cck+-Vip+
0.863465047027118	-0.00695655857377542	0.02	0.023	1	Myh15	Cck+-Vip+
0.863479493430873	-0.00674530744206797	0.008	0.01	1	Marveld1	Cck+-Vip+
0.863491509615749	-0.00121911541132145	0.003	0.003	1	AABR07052730.2	Cck+-Vip+
0.863643683343199	0.00739708882857387	0.223	0.219	1	Cand1	Cck+-Vip+
0.863650743742778	-0.00456546683769975	0.017	0.017	1	AABR07001926.3	Cck+-Vip+
0.863664774356766	-0.0149211556738819	0.289	0.295	1	Rab26	Cck+-Vip+
0.863686631044594	0.00625357436311987	0.014	0.014	1	LOC100366054	Cck+-Vip+
0.863694651660244	-0.00211620545132227	0.001	0.001	1	AABR07065124.2	Cck+-Vip+
0.863767380077503	-0.007432135592224	0.03	0.033	1	Tmem45a	Cck+-Vip+
0.863785738362342	-0.00478766062281161	0.053	0.058	1	Chmp4bl1	Cck+-Vip+
0.863788201198546	-0.0130893376843179	0.012	0.014	1	Ccdc60	Cck+-Vip+
0.863796315716719	-0.0271208847582602	0.58	0.588	1	Ncam2	Cck+-Vip+
0.863877110742567	0.0121277471571079	0.066	0.062	1	Aldh6a1	Cck+-Vip+
0.863892716658801	0.0010443336679717	0.005	0.006	1	LOC500475	Cck+-Vip+
0.863967456784999	-0.00728259749700033	0.283	0.286	1	Aebp2	Cck+-Vip+
0.863972073044159	-0.00265626965108655	0.012	0.013	1	AABR07029198.1	Cck+-Vip+
0.864002257616498	-0.00210913147391171	0.008	0.01	1	Spag5.1	Cck+-Vip+
0.864007112952347	0.0101132792618075	0.842	0.838	1	Slc22a17	Cck+-Vip+
0.864040301584614	0.0284687655804543	0.423	0.42	1	Inpp4a	Cck+-Vip+
0.86414269555609	-0.00318100396806475	0.012	0.013	1	RGD1561671	Cck+-Vip+
0.864158923673063	-0.000303619630465379	0.179	0.186	1	LOC100912566	Cck+-Vip+
0.864336249619461	-0.000150967794316926	0.001	0.002	1	AABR07051218.1	Cck+-Vip+
0.864347027164653	0.0233948528563076	0.36	0.353	1	Sgms1	Cck+-Vip+
0.86439942204844	-0.00569939665472255	0.058	0.057	1	AABR07053516.1	Cck+-Vip+
0.864445363918198	0.022205038226834	0.132	0.127	1	Lsg1	Cck+-Vip+
0.864481083892241	0.00827400384030863	0.183	0.18	1	Commd6	Cck+-Vip+
0.864549348150354	-0.00318265657634053	0.022	0.021	1	Fgd3	Cck+-Vip+
0.864697858197837	-0.000347935434499184	0.001	0.001	1	Tlr3	Cck+-Vip+
0.864749558553352	0.0101084540630707	0.296	0.289	1	Fam184a	Cck+-Vip+
0.864766510584946	0.00303022060577945	0.016	0.016	1	Sap30	Cck+-Vip+
0.86479131037555	-0.0233188188122812	0.171	0.18	1	Rpe	Cck+-Vip+
0.864907083286596	-0.00126322185971399	0.003	0.003	1	Olr292	Cck+-Vip+
0.864930752031757	0.0131082919971099	0.075	0.073	1	Rasgef1c	Cck+-Vip+
0.86495559263954	-0.0155707887829039	0.466	0.473	1	Pkp4	Cck+-Vip+
0.865066749772399	0.000502670041305234	0.035	0.036	1	Otulin	Cck+-Vip+
0.865106286363174	-0.0207858995001378	0.59	0.605	1	Hnrnpu	Cck+-Vip+
0.865262251725383	0.00781543541851837	0.067	0.069	1	Pwp1	Cck+-Vip+
0.865414229304576	0.00273985052054724	0.006	0.006	1	Zdhhc11	Cck+-Vip+
0.865421948201192	-0.00548639730914273	0.013	0.015	1	Cbs	Cck+-Vip+
0.865558659099572	0.00178396147636294	0.026	0.024	1	Rab29	Cck+-Vip+
0.865644634754345	0.000762838659818132	0.134	0.132	1	Rcbtb1	Cck+-Vip+
0.865676424692804	-0.00991028728227658	0.09	0.095	1	Pxmp2	Cck+-Vip+
0.86573771509194	0.00227709459512173	0.014	0.012	1	Akr1b10	Cck+-Vip+
0.86580896351291	-0.00117554495263378	0.176	0.184	1	Nop56	Cck+-Vip+
0.865866869189957	-0.0236122093318558	0.194	0.204	1	Ap4s1	Cck+-Vip+
0.865877667751365	0.0169634223444222	0.112	0.111	1	Kars	Cck+-Vip+
0.865896067497054	0.00726969622832735	0.173	0.172	1	Naa30	Cck+-Vip+
0.865970747909682	-0.00152631127137648	0.309	0.319	1	Uqcr10	Cck+-Vip+
0.865990622706478	-0.00143733170627056	0.001	0.001	1	AABR07038886.1	Cck+-Vip+
0.866041325547185	0.00714866227711508	0.448	0.442	1	Apoe	Cck+-Vip+
0.866047178702149	-0.00108205645481918	0.271	0.278	1	Mrpl55	Cck+-Vip+
0.866082261286407	-0.00451451492224064	0.013	0.013	1	Aff1	Cck+-Vip+
0.866091978605245	0.00824328612246705	0.33	0.326	1	Lpin2	Cck+-Vip+
0.866120859633762	0.0161832729837227	0.152	0.148	1	Atg10	Cck+-Vip+
0.866128314842459	0.0108452188276535	0.29	0.284	1	Hras	Cck+-Vip+
0.86621334040042	-0.00118006136835253	0.16	0.156	1	Tmem39b	Cck+-Vip+
0.866256037387078	-0.0157732353784317	0.299	0.305	1	Sept6	Cck+-Vip+
0.866261618020628	0.00672808926190394	0.402	0.414	1	Ndfip2	Cck+-Vip+
0.866334128279617	-0.00749087039176316	0.091	0.093	1	Wrb	Cck+-Vip+
0.866398183213071	-0.0097490554210512	0.31	0.316	1	AABR07032496.1	Cck+-Vip+
0.866439828633511	-0.0065786871395993	0.196	0.206	1	LOC100360841	Cck+-Vip+
0.866629099043686	0.0112709412914367	0.193	0.187	1	Ctdnep1	Cck+-Vip+
0.866666866181325	-0.00694678547755495	0.055	0.06	1	Arc	Cck+-Vip+
0.866753312920077	0.00956997233907657	0.015	0.013	1	Zfp41	Cck+-Vip+
0.866756736769301	-0.0159388386697477	0.222	0.228	1	Csnk1g2	Cck+-Vip+
0.866821703995599	0.0213463341003493	0.14	0.139	1	Akap12	Cck+-Vip+
0.866862010927079	-0.011551347916522	0.125	0.133	1	Matn2	Cck+-Vip+
0.866951604822342	0.00256407010912348	0.007	0.006	1	Rps17	Cck+-Vip+
0.867006391696891	-0.00433461845986427	0.374	0.389	1	Sos1	Cck+-Vip+
0.867080742264077	0.0146448980352559	0.06	0.056	1	Ints5	Cck+-Vip+
0.86709398519822	0.00309110967608284	0.04	0.037	1	Gpr45	Cck+-Vip+
0.867094787655061	0.00432981066297571	0.043	0.044	1	Tmem242	Cck+-Vip+
0.867097836716435	0.000208773513691293	0.045	0.048	1	Prrg1	Cck+-Vip+
0.867203871218852	-0.00390230210873142	0.007	0.008	1	Nrm	Cck+-Vip+
0.867226136308208	-0.0026044511924209	0.001	0.002	1	AABR07009824.1	Cck+-Vip+
0.86723320903714	-0.0232555081464525	0.374	0.389	1	Taok1	Cck+-Vip+
0.867395632995418	-0.00709337360073808	0.157	0.165	1	Dpysl4	Cck+-Vip+
0.86740124042875	-0.00160182719423661	0.001	0.002	1	C5ar1	Cck+-Vip+
0.867415281095005	-0.0126252358872585	0.088	0.088	1	Nup37	Cck+-Vip+
0.867455034453822	0.0219027078287041	0.231	0.225	1	Scn9a	Cck+-Vip+
0.867459835085673	0.00662969179159834	0.139	0.134	1	Clk3	Cck+-Vip+
0.867472940645387	0.0180821858451002	0.169	0.162	1	Slc38a6	Cck+-Vip+
0.867513322200196	-0.0167711613846288	0.096	0.101	1	Mapkapk2	Cck+-Vip+
0.867529512832601	0.0039106707189049	0.013	0.011	1	Sox13	Cck+-Vip+
0.867562275012824	-0.00996828598656219	0.228	0.237	1	Pdxdc1	Cck+-Vip+
0.867648229803328	0.00152532903056684	0.001	0.001	1	Adrb2	Cck+-Vip+
0.867683177967786	-0.00106292724611205	0.027	0.028	1	Edem1	Cck+-Vip+
0.867698792497799	-0.00529106746788111	0.168	0.167	1	Zfp213	Cck+-Vip+
0.867743647586515	-0.017819482750658	0.211	0.219	1	Plbd2	Cck+-Vip+
0.867858162645239	0.00618835016442731	0.059	0.056	1	Ldhd	Cck+-Vip+
0.868029751306764	0.000369169294516638	0.002	0.003	1	AABR07012856.1	Cck+-Vip+
0.868192366631791	0.000124015451154324	0.003	0.003	1	Mageb16	Cck+-Vip+
0.868219170793136	0.0154523996685316	0.412	0.414	1	Ap2a1	Cck+-Vip+
0.868348370133661	2.92609988602123e-05	0.001	0.001	1	Capsl	Cck+-Vip+
0.868445404294853	0.0182787219839706	0.174	0.167	1	Commd9	Cck+-Vip+
0.868601556274585	0.013992153993195	0.168	0.169	1	Ska2	Cck+-Vip+
0.868678862472121	-0.000441129579475747	0.008	0.008	1	Tex26	Cck+-Vip+
0.868693892017603	0.0198676707636452	0.268	0.269	1	Phkg2	Cck+-Vip+
0.868709919194868	0.0122348926900421	0.407	0.401	1	Cox7b	Cck+-Vip+
0.868819900626604	0.00325019697771631	0.024	0.021	1	Crnkl1.1	Cck+-Vip+
0.868860458981513	0.00734717659782191	0.487	0.498	1	Nmt1	Cck+-Vip+
0.868907476553069	0.0236691289571493	0.149	0.146	1	Sdhd	Cck+-Vip+
0.869044599082984	-0.0149016299005482	0.228	0.24	1	Tm9sf2	Cck+-Vip+
0.869052305484828	-0.0319083770619963	0.543	0.549	1	Rpl15	Cck+-Vip+
0.86908410662683	-0.00748688256205421	0.255	0.253	1	Fmn1	Cck+-Vip+
0.869151234502123	-0.00859254212507965	0.168	0.175	1	Slc41a2	Cck+-Vip+
0.869220208998681	0.00273038469130451	0.019	0.02	1	AC112030.1	Cck+-Vip+
0.869287823610451	-0.00154708159694427	0.001	0.001	1	AABR07030861.1	Cck+-Vip+
0.869310994891665	-0.00172238584760506	0.001	0.002	1	AABR07001518.1	Cck+-Vip+
0.869330507112976	-0.000186719898066778	0.001	0.001	1	Gdf9	Cck+-Vip+
0.869344630014225	-0.00215350227661102	0.004	0.003	1	Cdh19	Cck+-Vip+
0.869387615945229	-0.00888943178880419	0.531	0.536	1	Rpgrip1l	Cck+-Vip+
0.869621915929259	-0.0024250339375302	0.002	0.003	1	AABR07013288.4	Cck+-Vip+
0.869623094644453	-0.0148848487726933	0.208	0.222	1	Uba3	Cck+-Vip+
0.869670833162791	0.0141400959393579	0.134	0.137	1	Man2a2	Cck+-Vip+
0.869671032252415	0.00455728762793558	0.003	0.003	1	AC141145.1	Cck+-Vip+
0.869696916482251	0.00399888269876199	0.041	0.039	1	Slc25a29	Cck+-Vip+
0.869783839829138	0.00329684506848245	0.018	0.02	1	Tspan11	Cck+-Vip+
0.869982069611246	0.0137482362419634	0.409	0.41	1	Dbn1	Cck+-Vip+
0.869986212008908	-0.00326232949334988	0.002	0.002	1	Kif7	Cck+-Vip+
0.870046185094791	-0.000907051117475847	0.001	0.002	1	AABR07019437.4	Cck+-Vip+
0.870050126513796	0.0162285767281862	0.04	0.036	1	Spidr	Cck+-Vip+
0.870198579209845	0.0106002676920573	0.024	0.023	1	Rnf212	Cck+-Vip+
0.870274553915616	-0.00507027991222538	0.007	0.009	1	Racgap1	Cck+-Vip+
0.8703324775342	0.00178810609518244	0.04	0.043	1	RGD1566265	Cck+-Vip+
0.87036514814892	0.00963653116656649	0.341	0.334	1	Galnt7	Cck+-Vip+
0.870400784625353	0.0111749389806045	0.026	0.024	1	Hhipl1	Cck+-Vip+
0.870475227782708	0.0021029073570299	0.009	0.008	1	Txlnb	Cck+-Vip+
0.870562792751793	0.00462801643071242	0.06	0.058	1	Slc41a1	Cck+-Vip+
0.870673516602516	0.0067806324442897	0.019	0.017	1	Fam228b	Cck+-Vip+
0.870798511607715	0.0157250378184092	0.051	0.049	1	Shmt2	Cck+-Vip+
0.87082630273219	-0.0113348697123714	0.006	0.007	1	Tinag	Cck+-Vip+
0.870832837020684	-0.0309131678859701	0.21	0.216	1	Nudt11	Cck+-Vip+
0.870891673164949	-0.0184050355936949	0.294	0.3	1	Cops5	Cck+-Vip+
0.87091436418991	-0.00135143187874015	0.163	0.167	1	Ndufs8	Cck+-Vip+
0.871154027291795	-0.000978466541829092	0.001	0.001	1	LOC108353037	Cck+-Vip+
0.871171219981301	0.00291258397375934	0.001	0.002	1	Tlr2	Cck+-Vip+
0.871219854585417	0.00111406593724715	0.001	0.001	1	AABR07073134.1	Cck+-Vip+
0.871239463338593	-0.00331556144339761	0.018	0.019	1	Incenp	Cck+-Vip+
0.871243149034668	0.00164952329493195	0.14	0.136	1	Spns2	Cck+-Vip+
0.871269987275429	-0.0030078429748929	0.007	0.007	1	AABR07032787.1	Cck+-Vip+
0.871341330524216	0.004008492956778	0.006	0.004	1	Zc2hc1c	Cck+-Vip+
0.871359803812037	0.016101368033848	0.047	0.042	1	Ube2j1	Cck+-Vip+
0.871451745316605	-0.000991195599843907	0.001	0.002	1	AABR07042903.2	Cck+-Vip+
0.871494624518385	0.000349505938808068	0.002	0.003	1	Aldh1a2	Cck+-Vip+
0.871568886740767	-0.00827472272026494	0.035	0.039	1	Tarsl2	Cck+-Vip+
0.871572517817398	-0.0182781839801236	0.081	0.084	1	Btd	Cck+-Vip+
0.871582501270296	0.0187948995842804	0.605	0.604	1	AABR07068272.1	Cck+-Vip+
0.871802754203203	3.11801040413541e-05	0.004	0.003	1	LOC102553774	Cck+-Vip+
0.871850087476081	0.00161376501433859	0.003	0.003	1	Them5	Cck+-Vip+
0.871933481112231	0.00261300859853164	0.181	0.188	1	Phactr3	Cck+-Vip+
0.871972676068802	-0.0135437594815075	0.366	0.377	1	Ccnt2	Cck+-Vip+
0.872056677474724	0.00433868458558873	0.06	0.06	1	Ndufa10l1	Cck+-Vip+
0.872066542529638	0.00134956677518516	0.069	0.075	1	Khk	Cck+-Vip+
0.872144958694829	0.0146162857267248	0.254	0.252	1	Dhx9	Cck+-Vip+
0.872220270564911	0.00396139531948901	0.028	0.028	1	Zfp395	Cck+-Vip+
0.872353488984485	0.00130524287491764	0.017	0.02	1	Fst	Cck+-Vip+
0.872413784120254	0.000136938800791249	0.023	0.027	1	Mad2l2	Cck+-Vip+
0.872477630543955	-0.0137445627483175	0.022	0.023	1	Vom2r37	Cck+-Vip+
0.872535877980132	0.00918827048906101	0.355	0.354	1	Adgrb2	Cck+-Vip+
0.872558532330841	0.00267548079848469	0.007	0.006	1	Fam181b	Cck+-Vip+
0.872645702802185	0.0011160957658561	0.002	0.003	1	Meig1	Cck+-Vip+
0.872656713861941	0.000725579512089857	0.003	0.003	1	LOC257643	Cck+-Vip+
0.87267444656422	-0.0253236157141805	0.173	0.185	1	Ccs	Cck+-Vip+
0.872700613988452	-0.000437456715095022	0.003	0.003	1	Amh	Cck+-Vip+
0.87277195026113	0.000667160066930247	0.003	0.003	1	AABR07036376.1	Cck+-Vip+
0.872800275161461	-0.00252824431606711	0.002	0.003	1	Mgam	Cck+-Vip+
0.872885852669904	0.00602228625820156	0.154	0.158	1	Syngap1	Cck+-Vip+
0.872935090815276	0.000256240249103818	0.001	0.001	1	Bsph1	Cck+-Vip+
0.872963586326145	0.00658778946292812	0.079	0.077	1	Yif1a	Cck+-Vip+
0.872965439169523	0.0364353207208534	0.218	0.214	1	Adra1b	Cck+-Vip+
0.873087773602853	-0.00661193739759897	0.077	0.082	1	Mto1	Cck+-Vip+
0.873227974496048	0.00270097501946553	0.183	0.187	1	Atf6b	Cck+-Vip+
0.873248144679574	-0.000601452143132418	0.018	0.018	1	Gadd45a	Cck+-Vip+
0.873459876613451	0.0116315457319136	0.009	0.009	1	Nppa	Cck+-Vip+
0.873581830444431	0.0103314660034652	0.067	0.062	1	AABR07025662.1	Cck+-Vip+
0.873590389153999	0.00236374509111788	0.011	0.01	1	Nxt2	Cck+-Vip+
0.873632055259556	-0.014837887977954	0.064	0.07	1	Fam161b	Cck+-Vip+
0.873823416061703	-0.00217236812670519	0.02	0.017	1	LOC500584	Cck+-Vip+
0.87384458756132	-0.0103069362076402	0.088	0.095	1	Lrrc45	Cck+-Vip+
0.87384912159107	-0.00580094703975786	0.279	0.286	1	Polr3k	Cck+-Vip+
0.873925381781768	-0.000158138008793302	0.108	0.112	1	Timm44	Cck+-Vip+
0.874005965924918	0.00268187993473231	0.004	0.004	1	Tmem79	Cck+-Vip+
0.87404318750128	-0.0134789499487158	0.111	0.116	1	Zbtb46	Cck+-Vip+
0.874232946044423	-0.0135588384188742	0.364	0.369	1	Slc6a6	Cck+-Vip+
0.874269440631518	0.0211791964184127	0.53	0.532	1	Brd4	Cck+-Vip+
0.87428564589339	-0.0043752284569566	0.007	0.01	1	AABR07058412.1	Cck+-Vip+
0.874287362944737	-0.00262267339887401	0.136	0.138	1	AABR07049755.1	Cck+-Vip+
0.874336534418066	-0.00998515194414509	0.052	0.056	1	Mettl5	Cck+-Vip+
0.874498857981093	-0.02118588892887	0.251	0.261	1	Pdcd11	Cck+-Vip+
0.874529607715209	-0.0046031796609271	0.227	0.224	1	Cdc73	Cck+-Vip+
0.874564407528478	-0.00287648883670794	0.001	0.002	1	Tagap	Cck+-Vip+
0.87466957555715	0.00737264023975576	0.175	0.176	1	Txn2	Cck+-Vip+
0.874670674783997	0.000538780322235505	0.086	0.086	1	Bud31	Cck+-Vip+
0.874714226132601	-0.00825777310028375	0.145	0.147	1	Mgat4b	Cck+-Vip+
0.874749801926361	-0.00204067435833957	0.008	0.008	1	AC128962.1	Cck+-Vip+
0.874914263748415	0.0118083663331712	0.106	0.103	1	Nxpe1	Cck+-Vip+
0.874980598830802	0.0175331930185072	0.211	0.205	1	Xpnpep3	Cck+-Vip+
0.875037021527837	-0.00167398841439548	0.347	0.343	1	LOC691807	Cck+-Vip+
0.875038410746193	-0.0211123725217817	0.569	0.582	1	Snca	Cck+-Vip+
0.875093695932536	-0.00628200982031288	0.083	0.089	1	Bub3	Cck+-Vip+
0.875164680688301	-0.000733597789321372	0.001	0.001	1	Helz2	Cck+-Vip+
0.875313183850639	-0.000967801802802355	0.002	0.003	1	Nuf2	Cck+-Vip+
0.875333430444862	-0.00410229657462935	0.043	0.047	1	Nle1	Cck+-Vip+
0.875338381346474	-0.0111743522782841	0.301	0.3	1	Reps2	Cck+-Vip+
0.875374417749106	0.00266131564907879	0.268	0.267	1	Psd	Cck+-Vip+
0.875538469158926	-0.00634915413197594	0.046	0.047	1	Smg9	Cck+-Vip+
0.875597179205403	0.0195072612432148	0.083	0.08	1	Sfrp4	Cck+-Vip+
0.875618288414382	-0.00352412771821538	0.018	0.018	1	Gins3	Cck+-Vip+
0.875628609069478	0.0268687612712357	0.485	0.486	1	Capza2	Cck+-Vip+
0.875631626651223	0.000402398653875464	0.002	0.003	1	AABR07017159.2	Cck+-Vip+
0.875642114624901	0.00305810130142405	0.006	0.005	1	Flvcr2	Cck+-Vip+
0.875694851253423	0.00836182497317695	0.019	0.016	1	AABR07056103.1	Cck+-Vip+
0.875709394528464	0.0101773584941152	0.013	0.011	1	Gins2	Cck+-Vip+
0.875710263052147	0.011278796783442	0.035	0.035	1	Eid2b	Cck+-Vip+
0.875794886585912	0.000874397869818871	0.001	0.002	1	AABR07044569.1	Cck+-Vip+
0.875943182867022	-0.0291202178653527	0.196	0.209	1	Csnk1e	Cck+-Vip+
0.875968428212713	-0.00122134909020143	0.005	0.006	1	LOC100911576	Cck+-Vip+
0.876087945384016	-9.71664912467647e-05	0.011	0.01	1	Pex12	Cck+-Vip+
0.876148610182922	0.0255534765727865	0.622	0.613	1	Galnt18	Cck+-Vip+
0.876157444887063	0.0017817134974138	0.001	0.001	1	AABR07034648.1	Cck+-Vip+
0.876216073398908	-0.00233211905490234	0.002	0.003	1	AABR07015559.1	Cck+-Vip+
0.876226760506035	-0.00265575854633626	0.405	0.409	1	Dynlrb1	Cck+-Vip+
0.876412129700395	-0.00252508408263604	0.004	0.003	1	AC094348.4	Cck+-Vip+
0.876448551804182	-0.00330433290678196	0.01	0.01	1	AABR07026424.1	Cck+-Vip+
0.876452243308832	0.0105393274628789	0.119	0.114	1	Coil	Cck+-Vip+
0.876507800868373	0.000339178830321807	0.056	0.058	1	Gnb4	Cck+-Vip+
0.876615863021435	-0.00592096566134531	0.174	0.18	1	Mfap3	Cck+-Vip+
0.876655840350348	-0.00255057331472275	0.25	0.258	1	Emc4	Cck+-Vip+
0.876722496128334	0.00301439358468675	0.012	0.01	1	Sox10	Cck+-Vip+
0.876780275092958	0.0155271595792393	0.112	0.108	1	Magohb	Cck+-Vip+
0.876805618457817	0.0290065327022762	0.319	0.309	1	Fstl4	Cck+-Vip+
0.876827830762644	-0.0206719657292478	0.33	0.342	1	Wasf1	Cck+-Vip+
0.87683634769209	0.0194660094939467	0.142	0.135	1	AABR07044408.1	Cck+-Vip+
0.876842846847884	0.0156151535296479	0.223	0.224	1	Mlxip	Cck+-Vip+
0.87684637382666	-0.001602982267399	0.005	0.006	1	Adgre1	Cck+-Vip+
0.876873380429601	-0.00148987724884814	0.067	0.071	1	Ccdc117	Cck+-Vip+
0.876893192477159	0.00204689814845647	0.004	0.003	1	Slco6c1	Cck+-Vip+
0.876988008073473	0.00189474647968735	0.003	0.003	1	Casp7	Cck+-Vip+
0.877022295268969	0.00846452287431759	0.05	0.048	1	Hpgd	Cck+-Vip+
0.877027884172542	0.0104598278947807	0.156	0.154	1	Cpsf2	Cck+-Vip+
0.877044946113582	-0.00287790920632437	0.013	0.013	1	Vom2r64	Cck+-Vip+
0.877059370932703	0.0223313505879396	0.178	0.173	1	Mxd4	Cck+-Vip+
0.877136461404239	0.00241462752765687	0.137	0.134	1	LOC306766	Cck+-Vip+
0.877166873699569	-0.00426539059220166	0.792	0.796	1	Tubb5	Cck+-Vip+
0.877227224349356	-0.00200585948505817	0.006	0.006	1	M1ap	Cck+-Vip+
0.877390757011454	-0.00137511177862765	0.005	0.006	1	AABR07049033.1	Cck+-Vip+
0.877442913480452	-0.0190230057289478	0.543	0.549	1	Nbr1	Cck+-Vip+
0.87745252528994	0.015983229857738	0.04	0.038	1	Mog	Cck+-Vip+
0.877501134795077	0.00259245681876309	0.022	0.02	1	Pkhd1l1	Cck+-Vip+
0.877523587494746	-0.00142778585723979	0.004	0.003	1	Ovol2	Cck+-Vip+
0.877568052418466	0.00930874199541193	0.134	0.13	1	Lgalsl	Cck+-Vip+
0.877690318282271	0.0086051589147092	0.143	0.142	1	Tent4a	Cck+-Vip+
0.87771436293655	-0.000188496732512741	0.041	0.038	1	Shq1	Cck+-Vip+
0.877846055989238	-0.00575912422883051	0.397	0.402	1	Mgat4a	Cck+-Vip+
0.877903512659958	0.0081549306084116	0.133	0.127	1	AABR07033570.1	Cck+-Vip+
0.878041329938371	-6.78676653231847e-06	0.919	0.915	1	Pde4d	Cck+-Vip+
0.878105985369192	-0.00441395011475143	0.257	0.265	1	Tmed10	Cck+-Vip+
0.878210384906677	0.00559673127168413	0.05	0.05	1	Fdxr	Cck+-Vip+
0.878222334795269	0.00340834266476634	0.002	0.003	1	AABR07071842.1	Cck+-Vip+
0.878239836931256	-0.00691289731251072	0.005	0.007	1	Otos	Cck+-Vip+
0.878248663367587	-0.000723438081232456	0.001	0.001	1	LOC100359479	Cck+-Vip+
0.878264841007957	0.00751976021626394	0.128	0.127	1	Nr2c2	Cck+-Vip+
0.878587869797551	-0.000881212003625858	0.002	0.003	1	Tkfc	Cck+-Vip+
0.878615509261152	0.0112820688286988	0.125	0.125	1	Rbmxl1	Cck+-Vip+
0.878693955416036	0.00861190960401323	0.034	0.035	1	Dusp19	Cck+-Vip+
0.878730130647634	-0.0175322132843794	0.109	0.112	1	Mrps18c	Cck+-Vip+
0.878812643416147	-0.00896263809196768	0.128	0.136	1	Nin	Cck+-Vip+
0.87881335575013	0.00833738788208582	0.385	0.382	1	AABR07029581.1	Cck+-Vip+
0.878827893745443	-0.00140211292992689	0.003	0.003	1	Pnma1	Cck+-Vip+
0.878852773617922	-0.0153870138030047	0.431	0.445	1	Dop1a	Cck+-Vip+
0.878925721635927	-0.00164123889244602	0.001	0.001	1	AABR07059780.1	Cck+-Vip+
0.879047699606599	0.000545359034221832	0.002	0.003	1	AABR07021096.1	Cck+-Vip+
0.879076686202751	0.0152082984298941	0.151	0.148	1	Anp32e	Cck+-Vip+
0.879196780740215	0.00143906955434185	0.028	0.029	1	AABR07068536.1	Cck+-Vip+
0.879230098228853	-0.00838758984877203	0.024	0.028	1	Vwa1	Cck+-Vip+
0.879248759098201	-0.0216730607882109	0.21	0.213	1	Icam5	Cck+-Vip+
0.879474504812691	0.0101697569691628	0.097	0.094	1	Dipk2a	Cck+-Vip+
0.879483831104341	0.0120578113698038	0.524	0.533	1	Atp6v1e1	Cck+-Vip+
0.879650385305661	0.00397233286037253	0.003	0.003	1	AABR07064131.1	Cck+-Vip+
0.879734320580948	0.00364022079089009	0.014	0.013	1	Sts	Cck+-Vip+
0.879736891300629	-0.00514152882197683	0.049	0.056	1	Zfp426	Cck+-Vip+
0.879748438995405	-0.00496968914277776	0.03	0.033	1	Ddx49	Cck+-Vip+
0.879749867558348	0.00105785277143164	0.013	0.011	1	Olig2	Cck+-Vip+
0.879771989843121	0.0018660724558045	0.011	0.01	1	AABR07030125.1	Cck+-Vip+
0.879925302268108	-0.002605442233441	0.178	0.184	1	Mtg2	Cck+-Vip+
0.87998016880001	-0.00722182510738587	0.02	0.023	1	Hsd17b11	Cck+-Vip+
0.880061904935123	0.00621132255763986	0.048	0.045	1	Scnm1	Cck+-Vip+
0.880093261235084	0.0242140843764411	0.558	0.557	1	Camk2a	Cck+-Vip+
0.880097531140862	-0.00298186452504735	0.002	0.003	1	Slc22a7	Cck+-Vip+
0.880133339128005	-0.00319352102594808	0.001	0.001	1	AABR07029970.1	Cck+-Vip+
0.880147309651596	0.00131223223950737	0.014	0.014	1	Spag17	Cck+-Vip+
0.880245755627227	0.00123836561984075	0.211	0.209	1	Gfm2	Cck+-Vip+
0.88032602449043	0.00338173459193158	0.003	0.003	1	AABR07001700.1	Cck+-Vip+
0.880405875603452	0.0130999214799428	0.075	0.069	1	Spag6l	Cck+-Vip+
0.880515091403985	-0.0015624078275007	0.004	0.003	1	AABR07004090.1	Cck+-Vip+
0.880515210673437	-0.0070083067207376	0.874	0.875	1	Scn2a	Cck+-Vip+
0.880812496730191	0.00387865371963825	0.307	0.297	1	LOC100361934	Cck+-Vip+
0.880812855680907	-0.00471169116232215	0.017	0.017	1	Fam71d	Cck+-Vip+
0.880868938548097	-0.0110490560063897	0.046	0.05	1	AABR07065078.1	Cck+-Vip+
0.881084072681079	0.00434953322515086	0.249	0.252	1	Ctps1	Cck+-Vip+
0.881095173716451	0.00264111256270322	0.063	0.067	1	Cbfa2t3	Cck+-Vip+
0.881139524780905	-0.00257337433660472	0.001	0.002	1	Actrt3	Cck+-Vip+
0.881159176609306	-0.0182899435166541	0.583	0.596	1	Pgm2l1	Cck+-Vip+
0.881248145737958	-0.0114663182633207	0.093	0.101	1	Pick1	Cck+-Vip+
0.881466397452934	-0.00345888843727932	0.004	0.006	1	Cldn9	Cck+-Vip+
0.881548849226943	0.00661964769303228	0.063	0.061	1	Arl1	Cck+-Vip+
0.881620154155148	-0.000860658926740915	0.002	0.003	1	AC128394.3	Cck+-Vip+
0.881641091691708	-0.00379566369692073	0.014	0.013	1	Bmp1	Cck+-Vip+
0.881671751469685	-0.0176495960623609	0.305	0.319	1	Psmd2	Cck+-Vip+
0.881709208750253	0.00771349231117675	0.013	0.015	1	LOC100909857	Cck+-Vip+
0.88171655125004	0.0155272203286777	0.369	0.363	1	Pom121	Cck+-Vip+
0.881772897278993	-0.0168818870935022	0.425	0.431	1	Pten	Cck+-Vip+
0.881811109935928	-0.00119961330887259	0.001	0.002	1	Tead2	Cck+-Vip+
0.881914130372214	0.000323994579574771	0.518	0.513	1	Vps13c	Cck+-Vip+
0.882055775439942	0.000630381043835455	0.025	0.024	1	Agmo	Cck+-Vip+
0.882268587358404	-0.00567349853468391	0.006	0.008	1	Tmprss15	Cck+-Vip+
0.882281747070842	-0.00460496415438283	0.223	0.218	1	Ndufv3.1	Cck+-Vip+
0.882300488471777	0.00905175184476958	0.305	0.299	1	Hdac2	Cck+-Vip+
0.882346224732699	-0.000515362400146158	0.066	0.07	1	Fbxl6	Cck+-Vip+
0.882363761679442	-0.00201045329141987	0.042	0.041	1	Pcdhb10	Cck+-Vip+
0.882366440795852	0.0146384819386164	0.114	0.11	1	Mastl	Cck+-Vip+
0.882465055007337	-0.000133184224211391	0.004	0.004	1	Myoc	Cck+-Vip+
0.882470220689258	1.94140151393019e-05	0.041	0.042	1	Mmab	Cck+-Vip+
0.882487043026254	0.0103325547849731	0.015	0.013	1	Cmtm7	Cck+-Vip+
0.882567532198309	0.00208460435351219	0.002	0.003	1	Plxnb1	Cck+-Vip+
0.882619709842764	-0.00196704407481929	0.479	0.487	1	Lrch3	Cck+-Vip+
0.882688648118148	-0.0235342593780772	0.373	0.386	1	Mipol1	Cck+-Vip+
0.882701555290016	0.000607347132081774	0.001	0.001	1	Pcdhgb6	Cck+-Vip+
0.882760661463969	-0.00701699325580321	0.006	0.008	1	Aspdh	Cck+-Vip+
0.882770843322112	0.0208075465891123	0.476	0.48	1	Commd4	Cck+-Vip+
0.882820292118739	0.00162107397478242	0.008	0.008	1	Alox15	Cck+-Vip+
0.882852431557639	0.0138711603013459	0.208	0.206	1	Bax	Cck+-Vip+
0.882887935814951	-0.00160563272276665	0.194	0.191	1	Ier5l	Cck+-Vip+
0.882971065654804	-0.0110126118849091	0.377	0.39	1	Vps29	Cck+-Vip+
0.88298017843386	-0.00538464448186487	0.017	0.02	1	AABR07006894.1	Cck+-Vip+
0.883001090161333	-0.00917276365314079	0.116	0.124	1	Mgat1	Cck+-Vip+
0.88304102422817	-0.000603037464051021	0.046	0.046	1	Slc7a12	Cck+-Vip+
0.883089905012562	-0.0095248371409675	0.102	0.108	1	Coa5	Cck+-Vip+
0.883141201036553	0.0324022442281802	0.494	0.493	1	Homer1	Cck+-Vip+
0.883178753718423	-0.00346867365204107	0.234	0.244	1	Virma	Cck+-Vip+
0.883182912119123	-0.00013376340445026	0.211	0.213	1	Pam16	Cck+-Vip+
0.883242789959784	0.00331106748498462	0.044	0.042	1	LOC689899	Cck+-Vip+
0.883435676926983	0.0168709658458314	0.072	0.069	1	Lpin3	Cck+-Vip+
0.88380509633637	-0.0132785329098558	0.088	0.092	1	Rap2c	Cck+-Vip+
0.883843842644631	0.00886221703482296	0.103	0.099	1	Cog1	Cck+-Vip+
0.883937862324021	0.00791726219605271	0.22	0.222	1	LOC102549842	Cck+-Vip+
0.883958666990497	-0.00114110414364238	0.129	0.129	1	Cpox	Cck+-Vip+
0.88404059707578	-0.00180908917653852	0.002	0.003	1	RGD1310166	Cck+-Vip+
0.884125367995688	-0.00260621957846111	0.003	0.003	1	S1pr1	Cck+-Vip+
0.884172075239494	-0.00335258252257731	0.394	0.399	1	Dlc1	Cck+-Vip+
0.88424898034364	0.0187039053484188	0.342	0.337	1	Gtf3c1	Cck+-Vip+
0.88438960603892	-0.00206014143498409	0.096	0.101	1	AABR07071395.1	Cck+-Vip+
0.884439516271046	-0.0008695647612929	0.022	0.021	1	Nsun5	Cck+-Vip+
0.884446309899834	0.0060383280346295	0.142	0.147	1	Tctn1	Cck+-Vip+
0.884470559709615	-0.0029713799675721	0.007	0.009	1	AABR07068997.1	Cck+-Vip+
0.88449877317974	0.00807367393064801	0.085	0.083	1	Pigs	Cck+-Vip+
0.884678762833576	-0.00677608822567471	0.161	0.168	1	Ctsf	Cck+-Vip+
0.884706668531804	-0.00615990194506633	0.219	0.226	1	Hikeshi	Cck+-Vip+
0.88473411954717	0.0318763374997526	0.487	0.481	1	Dpp10	Cck+-Vip+
0.884759240232279	-0.00339489651998626	0.293	0.297	1	Pitpnm2	Cck+-Vip+
0.884931293371426	0.0110720260924684	0.013	0.011	1	Triobp	Cck+-Vip+
0.885080434790441	0.0259382544709179	0.294	0.288	1	Chst10	Cck+-Vip+
0.885128708932732	-0.00508084610578341	0.111	0.116	1	Snapc1	Cck+-Vip+
0.885211623810201	0.0111404623673888	0.056	0.056	1	Ascl1	Cck+-Vip+
0.885264091779924	0.00121784396028193	0.002	0.002	1	Gp1bb	Cck+-Vip+
0.8853140515693	-0.0125689794913892	0.096	0.099	1	Tepsin	Cck+-Vip+
0.885323392758302	-0.00259713467474013	0.005	0.004	1	Rinl	Cck+-Vip+
0.885446497841136	-0.00908181776753778	0.007	0.009	1	Trim47	Cck+-Vip+
0.885490990818894	0.00800093022816674	0.03	0.027	1	Evi2a	Cck+-Vip+
0.885535989580975	-0.00142166672372611	0.019	0.018	1	Trim59	Cck+-Vip+
0.885714601557302	-0.0119862557646716	0.469	0.474	1	Csnk2a1	Cck+-Vip+
0.885794098490405	0.00134739652403938	0.004	0.003	1	Deup1	Cck+-Vip+
0.885946600625786	-0.00870828030921802	0.068	0.073	1	Ercc2	Cck+-Vip+
0.886022134634383	0.00926171910894314	0.012	0.014	1	Rad51ap2	Cck+-Vip+
0.886045075160985	-0.0179486065751081	0.302	0.314	1	Clpx	Cck+-Vip+
0.886059948964776	0.000161002789335229	0.119	0.123	1	Tollip	Cck+-Vip+
0.886106069477754	0.000287790607047576	0.001	0.002	1	Ulk3	Cck+-Vip+
0.886238691587882	0.00993944239439434	0.113	0.114	1	Slc19a2	Cck+-Vip+
0.8863682333262	0.0179525202999524	0.237	0.234	1	Tex264	Cck+-Vip+
0.886414507831942	0.00923220631361243	0.456	0.451	1	LOC100909840	Cck+-Vip+
0.886431304644156	0.0121143600609478	0.482	0.486	1	Slc30a9	Cck+-Vip+
0.886561095333052	0.0176506259697082	0.481	0.475	1	Atp6v1d	Cck+-Vip+
0.886598655687009	-0.00218944842429064	0.125	0.128	1	Ntmt1	Cck+-Vip+
0.886602988193105	0.0072812369194446	0.618	0.625	1	Scn8a	Cck+-Vip+
0.886688386735093	-0.00340058623314865	0.004	0.004	1	AABR07041794.1	Cck+-Vip+
0.886700660256675	0.00439060188383005	0.012	0.01	1	Krt77	Cck+-Vip+
0.886713021661799	0.0114620282495096	0.029	0.029	1	Mylpf	Cck+-Vip+
0.886856682453974	0.0188262740167149	0.735	0.732	1	Srpk2	Cck+-Vip+
0.886860962798837	-0.0307815289254614	0.212	0.222	1	AABR07060481.1	Cck+-Vip+
0.88690707105872	-0.00027900620743786	0.015	0.013	1	Pomc	Cck+-Vip+
0.886957709834333	-0.0017776770627107	0.019	0.016	1	Neb	Cck+-Vip+
0.887016445795376	-0.00316548158291609	0.046	0.049	1	Zfp956	Cck+-Vip+
0.887073440942718	0.0122008566107596	0.532	0.539	1	Poln	Cck+-Vip+
0.887200823958503	0.0230292523885559	0.059	0.055	1	Grhpr	Cck+-Vip+
0.887207572074896	-0.0165106648764516	0.321	0.33	1	Erp44	Cck+-Vip+
0.887269619423647	0.00484487437371239	0.424	0.419	1	Megf9	Cck+-Vip+
0.887287728919732	0.00242867920887568	0.004	0.003	1	Has2	Cck+-Vip+
0.887373415246812	0.0061468508427065	0.663	0.66	1	Gmds	Cck+-Vip+
0.887509108781348	0.000836553710543962	0.001	0.001	1	Fam3d	Cck+-Vip+
0.887577545199849	-0.00404872810173945	0.117	0.121	1	Eif4g1	Cck+-Vip+
0.887625816719169	0.00715845947938765	0.454	0.466	1	Hm13	Cck+-Vip+
0.887633328400977	-0.00351352596596143	0.001	0.002	1	LOC102552882	Cck+-Vip+
0.887644896564136	-0.00430153287107102	0.002	0.003	1	Krt28	Cck+-Vip+
0.887709330769738	-0.0224540574422341	0.281	0.288	1	Rufy1	Cck+-Vip+
0.887714352935043	-0.0324304929570514	0.228	0.24	1	Mecp2	Cck+-Vip+
0.887774572225284	-0.00195968788993085	0.001	0.002	1	LOC108348122	Cck+-Vip+
0.887876818420839	-0.0178014402279197	0.34	0.352	1	Epc2	Cck+-Vip+
0.887911435493189	0.0251435978523024	0.269	0.264	1	Slc38a9	Cck+-Vip+
0.888041824177364	0.000525203851175905	0.001	0.002	1	Mst1r	Cck+-Vip+
0.888201972539088	-0.00238969996679383	0.262	0.273	1	Srcin1	Cck+-Vip+
0.888236963178099	0.0135908567575127	0.178	0.175	1	Tmem170b	Cck+-Vip+
0.888298393690674	-0.00297680986833581	0.004	0.005	1	Lao1	Cck+-Vip+
0.888449567867838	0.0128301396550221	0.357	0.352	1	Gosr1	Cck+-Vip+
0.88847445925772	-0.0199754468455953	0.554	0.558	1	Pgk1	Cck+-Vip+
0.888498363327292	0.00202299488073588	0.016	0.017	1	Agmat	Cck+-Vip+
0.888501541085764	-0.00980086792578438	0.494	0.506	1	Arhgef12	Cck+-Vip+
0.888502624521888	0.0130044367220249	0.154	0.154	1	Xpnpep1	Cck+-Vip+
0.888538484166534	-0.0128934819273612	0.014	0.016	1	AABR07014118.1	Cck+-Vip+
0.888747685135723	-0.0106984144307356	0.411	0.418	1	Mkrn1	Cck+-Vip+
0.888797738499437	0.0134244254301265	0.069	0.069	1	Smyd1	Cck+-Vip+
0.888804237255576	-0.000332868844129419	0.218	0.218	1	Clns1a	Cck+-Vip+
0.888808796416186	0.00719226704569696	0.008	0.007	1	AABR07012774.1	Cck+-Vip+
0.888852717183698	-0.00027209038574541	0.084	0.084	1	Taf12	Cck+-Vip+
0.889020857854152	-0.000414258710193451	0.001	0.001	1	Phlda2	Cck+-Vip+
0.88902935875297	-0.00511908692656249	0.001	0.001	1	Rasal3	Cck+-Vip+
0.889066541811574	-0.000733290984694331	0.001	0.001	1	Apobec3	Cck+-Vip+
0.889069431721359	0.00274736929120815	0.001	0.001	1	Cdnf	Cck+-Vip+
0.889307528673486	-0.00233959081290099	0.029	0.03	1	Taf1c	Cck+-Vip+
0.889329810274002	-0.00423374914988928	0.134	0.139	1	Tecpr1	Cck+-Vip+
0.889331166351651	0.00868091206465674	0.026	0.025	1	Mafk	Cck+-Vip+
0.889467044271586	-0.0101540955685361	0.011	0.013	1	Zpbp2	Cck+-Vip+
0.889486232810574	0.00763639203713451	0.959	0.956	1	Ly6h	Cck+-Vip+
0.889524819819048	0.00612323754737194	0.014	0.014	1	Capn1	Cck+-Vip+
0.889619359198778	0.0043235305741537	0.052	0.051	1	Lrrc14	Cck+-Vip+
0.889643695898151	-0.00839773370144753	0.107	0.109	1	Itgbl1	Cck+-Vip+
0.889821360127712	0.0111190367813414	0.031	0.03	1	Fam199x	Cck+-Vip+
0.889883149025658	-0.00307689518806847	0.1	0.1	1	Gss	Cck+-Vip+
0.890003432578336	0.000675540725159324	0.063	0.062	1	AABR07032097.1	Cck+-Vip+
0.890020987788176	0.000219608383084733	0.003	0.003	1	Pde6c	Cck+-Vip+
0.890084516634173	0.0121294795889391	0.403	0.401	1	Gnal	Cck+-Vip+
0.89010382390401	-0.0139802709496638	0.025	0.029	1	Sertad1	Cck+-Vip+
0.890283055867442	-0.0102429865535366	0.288	0.298	1	Chic1	Cck+-Vip+
0.890324463691679	-0.0146217314830701	0.114	0.121	1	Zfp523	Cck+-Vip+
0.890347551397957	-0.00220203845217661	0.024	0.025	1	RGD1565844	Cck+-Vip+
0.890354443748748	-0.00623035634797625	0.19	0.198	1	Prkci	Cck+-Vip+
0.890372754133398	0.0108780134524691	0.014	0.012	1	Arhgap31	Cck+-Vip+
0.890453143193937	-0.00314527407113514	0.001	0.002	1	Tdrd1	Cck+-Vip+
0.890627622854871	-0.00392264929685966	0.003	0.003	1	Nrros	Cck+-Vip+
0.890702159040871	-0.00271896279666509	0.067	0.068	1	Rhbdd3	Cck+-Vip+
0.890778412063718	0.00116050132922649	0.001	0.002	1	Espl1	Cck+-Vip+
0.890827966327704	-0.00668602937158097	0.186	0.192	1	Ccnh	Cck+-Vip+
0.890830993115142	0.00957778903739959	0.415	0.414	1	Mtx2	Cck+-Vip+
0.890836370453058	0.0026885026011072	0.122	0.121	1	Tmem25	Cck+-Vip+
0.89087967714657	0.000533099085725297	0.179	0.18	1	Aacs	Cck+-Vip+
0.890942745002791	-0.00227479074866911	0.007	0.009	1	Htr1a	Cck+-Vip+
0.890997043552839	0.00372858141156727	0.054	0.054	1	Trmu	Cck+-Vip+
0.891089183352797	-0.0107723081690635	0.108	0.112	1	RGD1566099	Cck+-Vip+
0.891247511292442	0.00088876273238039	0.005	0.004	1	Alkal2	Cck+-Vip+
0.89125332099354	0.00802452023537747	0.592	0.585	1	Atp6v1g1	Cck+-Vip+
0.891269057048072	0.00653465866643196	0.01	0.009	1	Stard6	Cck+-Vip+
0.891271401456527	0.00595346605239301	0.032	0.029	1	Cbx2	Cck+-Vip+
0.891353562817221	8.96481082316315e-05	0.001	0.001	1	Top2a	Cck+-Vip+
0.891495338276686	-0.00670071794740089	0.016	0.016	1	Glis1	Cck+-Vip+
0.891546107600049	-0.00476712316692729	0.32	0.329	1	Pld5	Cck+-Vip+
0.891569275396247	0.0115708367602475	0.022	0.022	1	LOC108348302	Cck+-Vip+
0.891657926232066	-0.00156098150331627	0.033	0.033	1	Btbd16	Cck+-Vip+
0.891666747710924	-0.000962652527451453	0.003	0.003	1	Kcnj14	Cck+-Vip+
0.891685303958505	-0.0126949416488329	0.282	0.296	1	Pigt	Cck+-Vip+
0.891719795122858	-0.0033908830356173	0.084	0.088	1	Shld1	Cck+-Vip+
0.891801211209166	-0.00344541782072558	0.024	0.023	1	Fgd1	Cck+-Vip+
0.891898247163454	-0.000290985549245073	0.001	0.002	1	AABR07065815.2	Cck+-Vip+
0.891966387127956	0.0103322757277561	0.363	0.357	1	LOC100912618	Cck+-Vip+
0.891969499676144	0.0012489815826776	0.02	0.019	1	Cabp7	Cck+-Vip+
0.892013086128094	0.00384913877730465	0.019	0.019	1	Ace	Cck+-Vip+
0.892061101124594	0.00239028461272456	0.105	0.099	1	Brap	Cck+-Vip+
0.892064171928988	-0.00178678801731868	0.001	0.001	1	Acpp	Cck+-Vip+
0.892074836547357	-0.0160194374871857	0.308	0.318	1	Pde6d	Cck+-Vip+
0.89210755789879	0.0163869788522672	0.224	0.218	1	Tmlhe	Cck+-Vip+
0.892121202792748	0.000493184664689617	0.73	0.735	1	Gpr158	Cck+-Vip+
0.892125421849627	-0.00765270884671421	0.006	0.006	1	Tceal7	Cck+-Vip+
0.892247954113614	0.014326788691588	0.335	0.337	1	Acaca	Cck+-Vip+
0.89234018208082	-0.000937753984579653	0.086	0.088	1	Cdk5rap2	Cck+-Vip+
0.892401827907217	-0.011073248816931	0.193	0.201	1	Fam98a	Cck+-Vip+
0.892463027792666	-0.000589253968391428	0.001	0.002	1	Zfp385c	Cck+-Vip+
0.892534687465428	-0.0243323770573929	0.396	0.402	1	Glra3	Cck+-Vip+
0.892560114411388	-0.0217260846389	0.352	0.355	1	Iqcg	Cck+-Vip+
0.892621048491743	0.00688798951072771	0.052	0.054	1	Tigar	Cck+-Vip+
0.892630512703529	0.0291945021729472	0.416	0.406	1	Snx24	Cck+-Vip+
0.892696134039036	-0.00742413984595757	0.022	0.024	1	Slamf8	Cck+-Vip+
0.892702232964298	-0.00418156285795631	0.009	0.01	1	AABR07049769.2	Cck+-Vip+
0.892720197979999	0.00439149338798941	0.066	0.069	1	S100a10	Cck+-Vip+
0.892795538523219	-0.0071235159171244	0.097	0.104	1	Aldh3a2	Cck+-Vip+
0.892796924101223	0.00807568655143798	0.601	0.599	1	Vamp2	Cck+-Vip+
0.892851088847901	-0.00869402294218236	0.46	0.464	1	Edf1	Cck+-Vip+
0.892865956646613	0.0125010669364475	0.435	0.43	1	Rpl10	Cck+-Vip+
0.89292959244169	0.00735276701232346	0.573	0.582	1	AABR07058539.1	Cck+-Vip+
0.892953060752187	0.00017175963046933	0.001	0.002	1	Kif4a	Cck+-Vip+
0.892987550199797	-0.00975454545559229	0.25	0.26	1	Map7d1	Cck+-Vip+
0.893045971832252	-0.0150982232409638	0.1	0.105	1	Eed	Cck+-Vip+
0.893077437352455	-0.00604271794280386	0.006	0.006	1	AABR07026536.1	Cck+-Vip+
0.893080566292504	0.00360591602225502	0.093	0.09	1	Tmem143	Cck+-Vip+
0.893138815505865	0.00494508219669844	0.008	0.007	1	Gp6	Cck+-Vip+
0.893182222183943	-0.0246140878410074	0.123	0.131	1	Arf2	Cck+-Vip+
0.893216454068811	-0.0140128581290065	0.23	0.242	1	Tmem246	Cck+-Vip+
0.893249826089371	-0.00226489128943375	0.055	0.053	1	Rft1	Cck+-Vip+
0.893291543125527	-0.00736766439375715	0.001	0.001	1	AABR07051241.1	Cck+-Vip+
0.893297971359628	-0.000516336599080995	0.004	0.003	1	AABR07025937.1	Cck+-Vip+
0.893323775512654	0.0132622761157797	0.171	0.166	1	AABR07036331.2	Cck+-Vip+
0.893329730117639	-0.00208373008526191	0.182	0.182	1	Hnrnpf	Cck+-Vip+
0.893333131475314	-0.000344988029448852	0.001	0.002	1	AABR07018331.1	Cck+-Vip+
0.893377240335786	0.000810573848170182	0.139	0.139	1	Drp2	Cck+-Vip+
0.893429088620233	0.0103035560792279	0.14	0.143	1	Oas1k	Cck+-Vip+
0.893467135236717	0.00602373758718355	0.305	0.312	1	Snx21	Cck+-Vip+
0.893519920815948	-0.00507554283662703	0.333	0.34	1	Inafm1	Cck+-Vip+
0.893612381715471	-0.0164843511504444	0.503	0.52	1	Pde8b	Cck+-Vip+
0.893935915195688	-0.0050956106663196	0.012	0.015	1	AABR07056330.1	Cck+-Vip+
0.893976313692215	0.0265492371266406	0.338	0.335	1	Psmd7	Cck+-Vip+
0.894002393795017	-0.00381995446601252	0.057	0.061	1	Coro1b	Cck+-Vip+
0.894103764484073	-0.00551278772177622	0.01	0.011	1	LOC685406	Cck+-Vip+
0.894108291314476	0.00118163826261158	0.009	0.01	1	RGD1310935	Cck+-Vip+
0.894227569474045	0.010887900656196	0.101	0.102	1	Ptgfrn	Cck+-Vip+
0.894321632076752	-0.0122489183813075	0.192	0.197	1	Ubap1	Cck+-Vip+
0.894372525807217	-0.00124809505161022	0.082	0.082	1	Lin37	Cck+-Vip+
0.89438969410056	0.00192966603951668	0.001	0.001	1	Olig3	Cck+-Vip+
0.894485785958009	-0.0155468387166468	0.104	0.107	1	Mphosph6	Cck+-Vip+
0.894516059140219	-0.0106706393857622	0.365	0.37	1	Letm2	Cck+-Vip+
0.89462220100588	0.0287469386264105	0.181	0.175	1	Rxfp1	Cck+-Vip+
0.894625890946145	-0.00543655799287801	0.01	0.011	1	Rfx2	Cck+-Vip+
0.894678789241881	0.00308942928637501	0.828	0.835	1	Lsamp	Cck+-Vip+
0.894679927758541	-0.00427258021218663	0.114	0.113	1	Men1	Cck+-Vip+
0.894684063797392	0.00422099580763348	0.052	0.051	1	Pex16	Cck+-Vip+
0.894743046487345	0.00192203843530124	0.004	0.005	1	Hjurp	Cck+-Vip+
0.894771527939396	-0.00851398206286637	0.01	0.012	1	Robo3	Cck+-Vip+
0.894787605439289	-0.0165968234078575	0.131	0.137	1	Sec24c	Cck+-Vip+
0.894800744574312	0.0132315056949844	0.007	0.007	1	LOC108348136	Cck+-Vip+
0.894817027321268	-0.0116722030077911	0.005	0.005	1	Gli2	Cck+-Vip+
0.894899261050236	-0.0138144469513116	0.442	0.457	1	Senp7	Cck+-Vip+
0.894979965261363	0.00963186896130408	0.17	0.17	1	Dpp9	Cck+-Vip+
0.894991101372437	-0.00663039612239624	0.214	0.222	1	Snrnp48	Cck+-Vip+
0.894996613681579	0.00669550235240779	0.117	0.112	1	Tulp2	Cck+-Vip+
0.895085933543511	-0.00056539958371308	0.001	0.002	1	R3hdml	Cck+-Vip+
0.89512943384116	0.0125967136832238	0.064	0.06	1	Chrm4	Cck+-Vip+
0.895236685340526	0.00429137883811162	0.004	0.004	1	Zfp646	Cck+-Vip+
0.895353449363647	-0.0133804177232444	0.026	0.028	1	Slc26a2	Cck+-Vip+
0.895388724092991	0.00814756843440267	0.182	0.178	1	Zc2hc1a	Cck+-Vip+
0.895440242254517	0.00127055673597004	0.081	0.079	1	Abcc8	Cck+-Vip+
0.895454167961089	-0.00140900787917431	0.146	0.142	1	Myh9l1	Cck+-Vip+
0.895486200636682	-2.66686996766661e-06	0.001	0.002	1	Rfx6	Cck+-Vip+
0.895593425412062	0.000796056906040232	0.412	0.411	1	Cpeb2	Cck+-Vip+
0.89561199002996	-0.0350795507855746	0.388	0.395	1	Sgcd	Cck+-Vip+
0.895629278826493	-0.0170453754676119	0.164	0.167	1	Eif3el1	Cck+-Vip+
0.895643358887724	0.00277997931278218	0.157	0.155	1	Aco1	Cck+-Vip+
0.895652823128238	0.0028540549184246	0.007	0.006	1	Chst7	Cck+-Vip+
0.895657280280662	0.00120340677704051	0.012	0.012	1	Hmmr	Cck+-Vip+
0.895686388378791	-0.00129148956869428	0.008	0.01	1	Kctd21	Cck+-Vip+
0.895710646358602	4.33535346302198e-05	0.005	0.006	1	LOC100359600	Cck+-Vip+
0.895714554383546	-0.0109967337221945	0.181	0.187	1	Klhl26	Cck+-Vip+
0.895720142720297	-0.0120968299007001	0.015	0.017	1	Asb5	Cck+-Vip+
0.895783819438667	-0.00523626579239189	0.074	0.081	1	Fstl1	Cck+-Vip+
0.895797534502552	-0.00173222077808693	0.031	0.031	1	Psme2	Cck+-Vip+
0.895798156229838	0.0296151115301959	0.108	0.101	1	Ecd	Cck+-Vip+
0.896041534165105	0.0150746887197422	0.134	0.127	1	Fbxo7	Cck+-Vip+
0.896041544366902	0.0022771396763765	0.009	0.009	1	Cdh3	Cck+-Vip+
0.89607383316444	0.0172595372200141	0.186	0.193	1	Bola1	Cck+-Vip+
0.896144935316943	0.00127565292381215	0.31	0.307	1	Kdm1a	Cck+-Vip+
0.896169706385046	-0.0122272430164718	0.127	0.135	1	Arl6ip4	Cck+-Vip+
0.896193074238059	0.00861401389128276	0.01	0.009	1	Nlrp14	Cck+-Vip+
0.896254237504934	-0.00322698886917504	0.006	0.007	1	Znf768	Cck+-Vip+
0.896344126474112	0.0107380247147416	0.069	0.068	1	Igsf21	Cck+-Vip+
0.896347012651624	0.0125785440119879	0.172	0.169	1	Prag1	Cck+-Vip+
0.896348255145198	-0.00463058357800616	0.143	0.144	1	Tmem229b	Cck+-Vip+
0.896533891574001	-0.0184684687165604	0.286	0.292	1	Tcp1	Cck+-Vip+
0.896783558363656	0.0200681186346799	0.372	0.366	1	RGD1305110	Cck+-Vip+
0.896787156098565	-0.000958890620345057	0.013	0.014	1	LOC499219	Cck+-Vip+
0.896798727664041	-0.0124879421298187	0.209	0.216	1	Gpr149	Cck+-Vip+
0.896808976389646	0.00438618923780507	0.025	0.023	1	Slc46a1	Cck+-Vip+
0.89691678219226	0.00185805366864205	0.001	0.002	1	Lctl	Cck+-Vip+
0.896970355003988	-0.00763252916903526	0.076	0.082	1	Rhov	Cck+-Vip+
0.897079117201047	0.00754931511682421	0.004	0.003	1	AABR07012100.2	Cck+-Vip+
0.897115188804809	-0.00403626064943513	0.007	0.008	1	Gpr26	Cck+-Vip+
0.897158758702046	0.00624611026500435	0.052	0.049	1	Echdc1	Cck+-Vip+
0.897181900379987	-0.00169045717145307	0.02	0.022	1	Uprt	Cck+-Vip+
0.897338540351659	-0.00622053548026708	0.086	0.091	1	Xylt2	Cck+-Vip+
0.897403686432657	0.0143376226922794	0.09	0.087	1	Bend4	Cck+-Vip+
0.897405060466893	0.0149421097732265	0.81	0.807	1	Rbfox1	Cck+-Vip+
0.897447119479835	-0.000118130341457662	0.104	0.109	1	Akr7a2	Cck+-Vip+
0.897533938940844	0.00477280593886864	0.099	0.096	1	Anxa5	Cck+-Vip+
0.897546401508916	0.00151683315672198	0.032	0.029	1	Ldlrad1	Cck+-Vip+
0.897582479090206	0.0105270354684941	0.044	0.042	1	Socs6	Cck+-Vip+
0.897588319116298	0.00703676168395662	0.012	0.01	1	Efcab5	Cck+-Vip+
0.89773605917133	0.00578342573598056	0.376	0.375	1	Ankrd28	Cck+-Vip+
0.897766579196732	0.013483155728824	0.514	0.509	1	Sec62	Cck+-Vip+
0.897947258232316	0.00850519242361356	0.09	0.087	1	St6gal1	Cck+-Vip+
0.897976273218914	-0.00670141078424857	0.031	0.034	1	Slc16a6	Cck+-Vip+
0.897981610327367	-0.0115452048406928	0.013	0.015	1	Wnt5a	Cck+-Vip+
0.898064853059048	-0.0038583681008265	0.008	0.01	1	AABR07002677.1	Cck+-Vip+
0.898066361519689	-0.00751593502314329	0.189	0.199	1	Fam174b	Cck+-Vip+
0.898107542289686	0.00854756392269361	0.043	0.042	1	Dtwd1	Cck+-Vip+
0.898111373358059	-0.015649898945197	0.117	0.124	1	Kdm1b	Cck+-Vip+
0.898150916636816	0.00504445399817764	0.001	0.001	1	Chrnb3	Cck+-Vip+
0.898190789955358	-0.000907647181781268	0.653	0.664	1	Psip1	Cck+-Vip+
0.898234641890728	0.00199242247895309	0.131	0.129	1	Ndufaf8	Cck+-Vip+
0.898265971425203	0.00147124119176045	0.004	0.003	1	AABR07073146.1	Cck+-Vip+
0.898371069456953	-0.000497281826403051	0.001	0.002	1	Olr653	Cck+-Vip+
0.898426557548797	0.00526680367839599	0.217	0.218	1	Paxbp1	Cck+-Vip+
0.898436135360345	-0.00662088080635928	0.058	0.062	1	AABR07035926.2	Cck+-Vip+
0.898458293756371	0.00112140552000772	0.001	0.002	1	Ren	Cck+-Vip+
0.89846709974497	-0.000284136564744817	0.001	0.001	1	AABR07043510.1	Cck+-Vip+
0.898475548753159	0.00409141569089926	0.001	0.002	1	E2f7	Cck+-Vip+
0.898708154247107	0.00228449948945823	0.024	0.022	1	Engase	Cck+-Vip+
0.898736417280836	-0.000312168171613063	0.001	0.001	1	Ildr1	Cck+-Vip+
0.898772305084219	-0.00193143304092093	0.002	0.003	1	AABR07072979.1	Cck+-Vip+
0.898838227283535	-0.0024835288572444	0.007	0.006	1	Kcne2	Cck+-Vip+
0.898939054866662	0.0024028877361571	0.063	0.06	1	Miip	Cck+-Vip+
0.89900203046094	0.00166302413820775	0.005	0.004	1	LOC100362751	Cck+-Vip+
0.899019031420335	0.000493175637043645	0.003	0.003	1	LOC108351601	Cck+-Vip+
0.899112982100429	0.0156357372393258	0.152	0.154	1	Bap1	Cck+-Vip+
0.899125629236547	-0.00120524103250233	0.001	0.001	1	Degs2	Cck+-Vip+
0.899176438438794	0.000384019322918866	0.001	0.001	1	Lag3	Cck+-Vip+
0.899285945488568	0.000552274278835849	0.038	0.039	1	Map3k7	Cck+-Vip+
0.899465571896268	0.00914295890265326	0.381	0.379	1	Fbxw2	Cck+-Vip+
0.89961482132733	5.0236464978435e-05	0.001	0.001	1	LOC362901	Cck+-Vip+
0.899619292054005	4.23939436091734e-05	0.001	0.002	1	Grap2	Cck+-Vip+
0.899629645844906	-0.000114619105901156	0.006	0.007	1	Tmem45b	Cck+-Vip+
0.899670143293601	0.0096455469136958	0.015	0.013	1	Magee2	Cck+-Vip+
0.899802254953282	-0.00562801869996965	0.077	0.081	1	Actr3b	Cck+-Vip+
0.899830570950591	-0.012558619735934	0.138	0.147	1	Prkra	Cck+-Vip+
0.899881033524817	-0.0132654719201934	0.019	0.02	1	Lrrc27	Cck+-Vip+
0.900048596225339	-0.00527596479294912	0.363	0.374	1	Foxp1	Cck+-Vip+
0.900059725228891	-0.00841526154039333	0.045	0.05	1	Ccdc14	Cck+-Vip+
0.900354085907114	8.99820837312187e-05	0.005	0.006	1	AABR07068007.2	Cck+-Vip+
0.900412075385968	0.00648359307488189	0.661	0.665	1	Aff3	Cck+-Vip+
0.90044982857973	-0.00823583017169516	0.297	0.297	1	Rbm4b	Cck+-Vip+
0.900653274329082	-0.0118495722644696	0.131	0.139	1	Itga3	Cck+-Vip+
0.900658106835768	-0.00494709635426038	0.236	0.241	1	Rab5b	Cck+-Vip+
0.900888315169926	0.00261108107140506	0.008	0.007	1	Icoslg	Cck+-Vip+
0.900916686131637	3.47366094111123e-05	0.347	0.343	1	Pde7b	Cck+-Vip+
0.900938854661182	0.0104000379046159	0.576	0.575	1	Saraf	Cck+-Vip+
0.9009588621262	-0.00450395119088609	0.057	0.059	1	Gar1	Cck+-Vip+
0.901023212292385	-0.014518802623349	0.197	0.202	1	Dbnl	Cck+-Vip+
0.901183462288444	0.00915159443725769	0.091	0.095	1	Zfp105	Cck+-Vip+
0.901202131962427	-0.002993155454668	0.033	0.036	1	Itga11	Cck+-Vip+
0.901207727356865	-0.0133671793837706	0.639	0.648	1	Apba1	Cck+-Vip+
0.90123383184611	-0.0092309103294428	0.01	0.01	1	Dedd	Cck+-Vip+
0.901255881566543	-0.00368164657083361	0.005	0.006	1	AC128207.1	Cck+-Vip+
0.901309647954462	-0.00953197890945334	0.485	0.496	1	Zmynd11	Cck+-Vip+
0.901355775825795	0.00257492232206466	0.034	0.032	1	Itpr2	Cck+-Vip+
0.901363006293318	-0.00304212266426385	0.315	0.321	1	Tm2d2	Cck+-Vip+
0.90145869952775	0.0180490964662953	0.171	0.17	1	Hapln4	Cck+-Vip+
0.90151295774819	-0.00650371335018285	0.258	0.257	1	Ift20	Cck+-Vip+
0.901531640830926	-0.0183450907845187	0.177	0.179	1	Tf	Cck+-Vip+
0.901541411663744	0.000944096157822159	0.001	0.001	1	LOC689766	Cck+-Vip+
0.901686424128167	0.00153053929907018	0.012	0.012	1	AABR07063346.1	Cck+-Vip+
0.901805534906505	-0.00464756583142747	0.007	0.008	1	Tlcd1	Cck+-Vip+
0.901961304867387	-0.000287565606486934	0.08	0.083	1	Aptx	Cck+-Vip+
0.90198408253109	0.0149103843465347	0.352	0.35	1	Npat	Cck+-Vip+
0.901998722979333	0.00069417301403421	0.001	0.001	1	Noxred1	Cck+-Vip+
0.902196859737023	0.0180056114642177	0.049	0.048	1	Dhx37	Cck+-Vip+
0.902200308243203	-0.0085675753867594	0.181	0.187	1	AABR07029605.1	Cck+-Vip+
0.902237363841642	0.0210697487776764	0.081	0.077	1	Slc35e3	Cck+-Vip+
0.902419473114362	0.0154975946630931	0.555	0.55	1	Sar1a	Cck+-Vip+
0.90255309809355	-0.0135701150230481	0.071	0.075	1	Spata33	Cck+-Vip+
0.902564368898034	-0.00581471425955235	0.029	0.031	1	Kcnh4	Cck+-Vip+
0.902657009121064	0.00946138504946514	0.134	0.13	1	Zbtb25	Cck+-Vip+
0.902669368822692	0.000990655345235104	0.001	0.001	1	Cyp2c12	Cck+-Vip+
0.902676226135808	0.00285892897718792	0.134	0.132	1	Kif27	Cck+-Vip+
0.902776422429283	0.00450743190780578	0.565	0.567	1	Med12l	Cck+-Vip+
0.902798851344132	-0.0126957203102404	0.055	0.058	1	Dchs1	Cck+-Vip+
0.902802026564031	-0.00143060843518232	0.036	0.037	1	Smim15	Cck+-Vip+
0.902829778609529	0.000370314790802937	0.007	0.009	1	Ccdc88b	Cck+-Vip+
0.902840199882212	-0.00135399683388523	0.004	0.004	1	Celsr1	Cck+-Vip+
0.902929903141627	0.0127453076931203	0.138	0.138	1	Hk1	Cck+-Vip+
0.902988695471215	-0.00875904805795072	0.099	0.104	1	Wasf2	Cck+-Vip+
0.903038743027458	-0.0116982688637759	0.765	0.767	1	Spag9	Cck+-Vip+
0.903195963174253	-0.00533420995245042	0.004	0.006	1	Prr5l	Cck+-Vip+
0.903208435950868	-0.0011823490952456	0.001	0.001	1	Lgals4	Cck+-Vip+
0.903211352865649	0.0089986566917819	0.284	0.283	1	Miga1	Cck+-Vip+
0.903301357189672	0.00382890749344668	0.012	0.01	1	Bspry	Cck+-Vip+
0.903316093329675	0.00140076490426631	0.001	0.001	1	Kng1	Cck+-Vip+
0.903353644543848	-0.000612248452306206	0.001	0.001	1	Vwf	Cck+-Vip+
0.90340710794054	0.00481934934754855	0.007	0.006	1	AABR07031734.9	Cck+-Vip+
0.903457626520993	0.00734263417993297	0.133	0.128	1	Bag1	Cck+-Vip+
0.903459933803181	-0.00271814365415426	0.072	0.078	1	Dzip1l	Cck+-Vip+
0.903501455572236	-0.00179959275537377	0.001	0.001	1	Adgrf2	Cck+-Vip+
0.903541761420836	-0.00614302936418805	0.032	0.032	1	Bcs1l	Cck+-Vip+
0.903616011608638	-0.00976566471280553	0.052	0.055	1	Rps12	Cck+-Vip+
0.903648420371276	0.0133556995881068	0.069	0.069	1	Zpbp	Cck+-Vip+
0.903695485366602	0.0128839772137097	0.075	0.072	1	Cdc14a	Cck+-Vip+
0.90380130367837	0.000684274432935483	0.001	0.001	1	Vom2r58	Cck+-Vip+
0.903806224708857	-7.02602021415593e-05	0.001	0.001	1	Serpina16	Cck+-Vip+
0.903822025259348	0.000305248402315293	0.007	0.008	1	AABR07021508.2	Cck+-Vip+
0.903879870601707	-0.00805793509244368	0.32	0.329	1	Ythdf1	Cck+-Vip+
0.90393969516696	-0.0152002139094326	0.049	0.051	1	Nol9	Cck+-Vip+
0.903957895085988	-0.00868347561514006	0.013	0.014	1	Cycs	Cck+-Vip+
0.903998210818783	0.0180161188653442	0.283	0.278	1	Dzip1	Cck+-Vip+
0.90403228330857	-0.000516533033312019	0.031	0.032	1	Ezr	Cck+-Vip+
0.904074124923869	-0.0184922765446265	0.067	0.072	1	Smdt1	Cck+-Vip+
0.904081919451257	-0.0087374894893667	0.155	0.16	1	Atg14	Cck+-Vip+
0.904238983694187	0.00905995173640572	0.417	0.412	1	Xpr1	Cck+-Vip+
0.904252512532301	-0.000628408425849649	0.001	0.001	1	Samd7	Cck+-Vip+
0.904308990765019	-0.00110080762139229	0.001	0.001	1	F2rl2	Cck+-Vip+
0.904331432378859	0.00203675821649508	0.002	0.002	1	AABR07018124.1	Cck+-Vip+
0.904352037042901	-2.23817339305848e-05	0.003	0.003	1	AABR07052458.1	Cck+-Vip+
0.904383580963072	-0.00215985317806562	0.001	0.001	1	AABR07045485.1	Cck+-Vip+
0.904597634687788	-0.000481464529121706	0.069	0.07	1	Mrpl40	Cck+-Vip+
0.904840680244893	0.000699772191225023	0.115	0.112	1	Fra10ac1	Cck+-Vip+
0.904914026800355	0.00086196166913327	0.004	0.003	1	Nkx2-1	Cck+-Vip+
0.90497746036584	0.00499574515421405	0.004	0.003	1	Il5ra	Cck+-Vip+
0.905135694243295	-0.000204559120507024	0.003	0.003	1	Prdm6	Cck+-Vip+
0.90518373273531	0.000642783441989224	0.001	0.001	1	AABR07024203.3	Cck+-Vip+
0.905199483412014	0.0198892169053662	0.155	0.15	1	Xrcc6	Cck+-Vip+
0.905243825733082	0.00924804367012083	0.131	0.128	1	Taf15	Cck+-Vip+
0.905256516829148	0.00153679693085813	0.023	0.023	1	Slc25a13	Cck+-Vip+
0.905307422090319	-0.00301531027169155	0.019	0.017	1	Pparg	Cck+-Vip+
0.905337294122862	0.0065287324298296	0.205	0.206	1	Tm9sf3	Cck+-Vip+
0.905349037733621	5.47871272055555e-05	0.001	0.001	1	LOC100911252	Cck+-Vip+
0.905552711528183	0.000704722748009173	0.058	0.06	1	Prdm4	Cck+-Vip+
0.905593922942836	-0.000612591131036579	0.001	0.001	1	AABR07004733.2	Cck+-Vip+
0.905633977605058	-0.000506206320146404	0.001	0.002	1	Sowaha	Cck+-Vip+
0.905639639866974	0.0105110466152317	0.142	0.137	1	Slc35a5	Cck+-Vip+
0.905740603341959	-0.00714261164249548	0.053	0.057	1	Fastkd2	Cck+-Vip+
0.905818671660095	-0.00133761821172684	0.044	0.048	1	Nanos3	Cck+-Vip+
0.905878592581539	0.00256601057839509	0.004	0.003	1	Zfp185	Cck+-Vip+
0.905880670377638	0.0210549492781869	0.5	0.51	1	Nt5c2	Cck+-Vip+
0.905886283152799	0.01033699761774	0.146	0.149	1	Actn2	Cck+-Vip+
0.905890804668327	-0.00699404871195035	0.049	0.052	1	Tmem161a	Cck+-Vip+
0.905936642285376	-0.000532901235824057	0.128	0.127	1	Rras2	Cck+-Vip+
0.905937013845189	-0.000244742742945483	0.001	0.001	1	AABR07064716.1	Cck+-Vip+
0.906065899195675	0.0248010529841005	0.418	0.411	1	Zfp451	Cck+-Vip+
0.906317101066409	0.00606104662407019	0.005	0.005	1	Slco1c1	Cck+-Vip+
0.906347230240165	0.013959881175214	0.101	0.101	1	Invs	Cck+-Vip+
0.906359906489772	-0.0077161247767491	0.127	0.129	1	Ybx1	Cck+-Vip+
0.906362863942538	0.0010674901298956	0.22	0.215	1	Id4	Cck+-Vip+
0.906395233284715	0.00645262079215081	0.037	0.035	1	Nacad	Cck+-Vip+
0.90640446042567	0.00132934461095487	0.006	0.006	1	Saxo2	Cck+-Vip+
0.906419581112503	-0.00695555378309598	0.196	0.201	1	Trim28	Cck+-Vip+
0.906429980409861	-0.00787183175986164	0.095	0.1	1	Ltk	Cck+-Vip+
0.906504784666335	0.0074081141078009	0.122	0.12	1	Cep135	Cck+-Vip+
0.906525733961116	-0.0355400335843208	0.355	0.363	1	Vwc2l	Cck+-Vip+
0.906833966716263	-0.00783180791982563	0.146	0.151	1	Rusc2	Cck+-Vip+
0.906848213829939	-0.0106999117440034	0.358	0.366	1	Asap1	Cck+-Vip+
0.906982580410043	-0.000250547062100472	0.001	0.001	1	Slc16a12	Cck+-Vip+
0.907006588252944	0.0158644903349111	0.323	0.317	1	RGD1562608	Cck+-Vip+
0.907022634918313	-0.00246238853714921	0.001	0.001	1	Shisal2a	Cck+-Vip+
0.907184328858552	0.00318636357728227	0.025	0.028	1	LOC691141	Cck+-Vip+
0.907189492969138	0.00219650328204183	0.012	0.014	1	Agr3	Cck+-Vip+
0.907283474995363	-0.0149167986315306	0.185	0.192	1	Sephs1	Cck+-Vip+
0.907349956250248	-0.00631163448517698	0.007	0.008	1	Artn	Cck+-Vip+
0.907394321748696	-0.000903436090413906	0.004	0.004	1	LOC108350839	Cck+-Vip+
0.907396720701935	-0.0081312348202327	0.485	0.497	1	Gabarapl1	Cck+-Vip+
0.907431511497104	-0.0228364009658654	0.15	0.159	1	Mfn2	Cck+-Vip+
0.907502421442322	0.0049902417058912	0.006	0.005	1	Pik3r6	Cck+-Vip+
0.907531337101979	0.00401938392880263	0.02	0.023	1	Mmp15	Cck+-Vip+
0.907551409396399	0.00722080931802643	0.222	0.216	1	Slc25a40	Cck+-Vip+
0.907571879431798	0.00643190967105002	0.012	0.01	1	Gpr101	Cck+-Vip+
0.907576592753184	-0.00235630384437791	0.004	0.005	1	Acer1	Cck+-Vip+
0.907625210038474	-0.0023673181932609	0.001	0.001	1	Flt4	Cck+-Vip+
0.907638205959171	-0.00182393147765135	0.016	0.016	1	Fam43a	Cck+-Vip+
0.907709364371589	0.00174536691975934	0.001	0.001	1	Plscr1	Cck+-Vip+
0.907781006493443	-0.00621058529970555	0.004	0.005	1	Foxr1	Cck+-Vip+
0.907848772609349	-0.028178323662768	0.261	0.272	1	Nck2	Cck+-Vip+
0.907859684216132	0.00388726739582369	0.012	0.01	1	LOC100909878	Cck+-Vip+
0.90787374079806	-0.00120911447222932	0.001	0.001	1	Apoc4	Cck+-Vip+
0.907950148794934	-0.000220671556906397	0.001	0.002	1	Emp2	Cck+-Vip+
0.907978206650523	0.000557055079898422	0.069	0.066	1	Ankrd49	Cck+-Vip+
0.908055522288846	0.00631641430475431	0.046	0.045	1	Lrrc8d	Cck+-Vip+
0.908060099123895	-0.00628104571446242	0.007	0.008	1	Scn11a	Cck+-Vip+
0.908060551127888	-0.00230409590450717	0.009	0.009	1	Pstpip1	Cck+-Vip+
0.908177233274681	0.021972836441491	0.272	0.267	1	Ttc9b	Cck+-Vip+
0.908221429524332	0.00130387464112677	0.004	0.003	1	LOC108349010	Cck+-Vip+
0.908236995753458	-0.00972697985296089	0.007	0.009	1	Dlec1	Cck+-Vip+
0.908240350909531	0.00891916061626585	0.258	0.255	1	Mrps15	Cck+-Vip+
0.908342265020625	-0.0061729473938449	0.011	0.012	1	AABR07021666.1	Cck+-Vip+
0.908350660558331	-0.00705000297420941	0.006	0.008	1	Lrriq4	Cck+-Vip+
0.908396538663961	0.025287361356412	0.346	0.341	1	Cog5	Cck+-Vip+
0.90847182939215	-0.00739994923852255	0.124	0.127	1	Shisal1	Cck+-Vip+
0.908472624815602	0.0134245472558747	0.044	0.041	1	Rcn1	Cck+-Vip+
0.908481796856563	-0.00107356964410532	0.001	0.001	1	Cd28	Cck+-Vip+
0.908606566040034	-0.00922843673158669	0.749	0.76	1	Dync1i2	Cck+-Vip+
0.90864907520324	-0.00303979968995127	0.028	0.026	1	Slc18a2	Cck+-Vip+
0.908749981202628	0.0103841688793516	0.121	0.119	1	Ssx2ip	Cck+-Vip+
0.908761520884743	0.0016044415301069	0.001	0.002	1	AABR07071779.1	Cck+-Vip+
0.90882333394296	0.00654125784882289	0.012	0.01	1	Cdc25c	Cck+-Vip+
0.908939608170824	-0.000977556649329095	0.019	0.019	1	LOC500712	Cck+-Vip+
0.908940759210899	1.12868595466211e-05	0.001	0.001	1	AABR07063553.1	Cck+-Vip+
0.90913704116946	-0.0094928161545834	0.049	0.054	1	Ttc9c	Cck+-Vip+
0.909171389942241	5.03408533143767e-05	0.001	0.001	1	RGD1559644	Cck+-Vip+
0.909191718910106	-0.00721623884849387	0.009	0.01	1	Ephx2	Cck+-Vip+
0.909214196350783	-0.00478571638935843	0.194	0.202	1	Ppp1r10	Cck+-Vip+
0.909269486265297	-0.000567051268487362	0.001	0.001	1	AABR07072841.1	Cck+-Vip+
0.909300338609071	0.00214483470233884	0.439	0.447	1	Rtf1	Cck+-Vip+
0.90930065140032	0.00167617176313567	0.106	0.106	1	AABR07058173.1	Cck+-Vip+
0.909405480213064	-0.00153211319776349	0.003	0.003	1	AABR07007758.1	Cck+-Vip+
0.909433667071743	-0.00138001980242474	0.008	0.007	1	Trim54	Cck+-Vip+
0.909514262084674	0.00492852130828156	0.1	0.097	1	Ydjc	Cck+-Vip+
0.909516408502326	0.00932647809767806	0.415	0.42	1	Clvs2	Cck+-Vip+
0.909550254028766	3.66034983330646e-05	0.003	0.003	1	Abhd10	Cck+-Vip+
0.909556833528439	-0.00636579276676519	0.01	0.012	1	Praf2	Cck+-Vip+
0.909576038831624	0.000591212518563125	0.001	0.001	1	Fndc8	Cck+-Vip+
0.909655609453364	0.00539176823761424	0.008	0.007	1	LOC499584	Cck+-Vip+
0.90966245893338	-0.000314607715753278	0.013	0.012	1	Cd48	Cck+-Vip+
0.909746473555325	0.00290230191520059	0.029	0.027	1	Veph1	Cck+-Vip+
0.909792698730893	-0.0112170627081699	0.122	0.127	1	Itgb3bp	Cck+-Vip+
0.909795534708431	-0.0203593514055857	0.209	0.219	1	Atp8b2	Cck+-Vip+
0.909822290351939	0.00642815294930718	0.025	0.023	1	Asl	Cck+-Vip+
0.909830594432822	0.00619651116028486	0.41	0.409	1	Stim1	Cck+-Vip+
0.909904056298179	-0.0123366529524601	0.019	0.019	1	AABR07001210.1	Cck+-Vip+
0.909927818822054	-0.00124651462491188	0.18	0.18	1	Gpbp1l1	Cck+-Vip+
0.910037220703841	-0.0012402128026091	0.002	0.003	1	Fam221b	Cck+-Vip+
0.91006592593009	0.000309738394042559	0.001	0.001	1	AABR07048308.1	Cck+-Vip+
0.910384137929586	-0.00752858928741595	0.745	0.746	1	Hint1	Cck+-Vip+
0.910431024201683	0.000192363938842106	0.005	0.006	1	Npb	Cck+-Vip+
0.910494817091395	0.00245027221499294	0.215	0.212	1	Prim1	Cck+-Vip+
0.910504402555464	0.00322856024602408	0.086	0.088	1	Hdhd5	Cck+-Vip+
0.910533846241675	0.000677879655552873	0.004	0.004	1	AABR07067469.1	Cck+-Vip+
0.910715604476913	0.00313692845331073	0.108	0.11	1	Bud13	Cck+-Vip+
0.91082242199948	0.00951366324991457	0.029	0.027	1	Grasp	Cck+-Vip+
0.910852493515232	-0.00164780908531652	0.01	0.01	1	Xirp2	Cck+-Vip+
0.910858531268246	0.0048793895151974	0.01	0.01	1	Tshz1	Cck+-Vip+
0.910952618034889	0.00697602501622868	0.133	0.131	1	Pik3c3	Cck+-Vip+
0.911002566177186	0.00440658410597794	0.161	0.158	1	Patl1	Cck+-Vip+
0.91105222129289	-0.012776195913344	0.358	0.362	1	Pgp	Cck+-Vip+
0.9110624096902	-0.0116733827930534	0.032	0.036	1	Cox14	Cck+-Vip+
0.911126148221644	-0.00613584437270159	0.022	0.025	1	Mybl1	Cck+-Vip+
0.911130320143321	-0.00183587479715042	0.385	0.384	1	Erh	Cck+-Vip+
0.911187954562411	0.00575646601498753	0.01	0.009	1	Cgnl1	Cck+-Vip+
0.911196098564495	-0.0013185190558762	0.001	0.001	1	Hist1h3a	Cck+-Vip+
0.911264729220124	-6.6792712331204e-05	0.012	0.01	1	Zfp867	Cck+-Vip+
0.911368936706078	0.00313509837639447	0.009	0.01	1	AC127963.1	Cck+-Vip+
0.911380756662884	-0.00183500807749429	0.001	0.002	1	Dnali1	Cck+-Vip+
0.911394066705399	-0.00219842083240218	0.292	0.297	1	Lsm14a	Cck+-Vip+
0.911418135990867	0.00326042462542923	0.013	0.015	1	Cmbl	Cck+-Vip+
0.911432358938435	-0.0072706449721936	0.143	0.149	1	Zfp612	Cck+-Vip+
0.911436579687528	0.00494608280237667	0.007	0.005	1	AABR07071747.1	Cck+-Vip+
0.911480557430649	-0.000358486843985567	0.001	0.001	1	Pdk4	Cck+-Vip+
0.911490790561026	-0.00103870038021572	0.001	0.001	1	Izumo1r	Cck+-Vip+
0.911512462721601	0.0249075679828987	0.138	0.141	1	Cyct	Cck+-Vip+
0.911578250052971	0.00570853598753107	0.521	0.521	1	Sae1	Cck+-Vip+
0.911611810903684	0.0135479792695932	0.548	0.547	1	Atp6v0d1	Cck+-Vip+
0.911649821673399	-0.00590712810346548	0.015	0.016	1	Ppp1r32	Cck+-Vip+
0.911681833953694	0.000927070991525793	0.001	0.001	1	AABR07057146.1	Cck+-Vip+
0.91185490516293	-0.00121794338791269	0.001	0.001	1	Pde4c	Cck+-Vip+
0.911884839098487	0.0067691213288501	0.099	0.101	1	Znrd1	Cck+-Vip+
0.91194312395517	-0.000384948110298535	0.003	0.003	1	LOC100909859	Cck+-Vip+
0.911986808478988	-0.00471595082070086	0.134	0.141	1	Denr	Cck+-Vip+
0.912048083955412	-0.0154795837429371	0.054	0.056	1	Tor2a	Cck+-Vip+
0.91208513429726	-0.00072339387468295	0.001	0.002	1	LOC108348293	Cck+-Vip+
0.912176511189273	0.00826101761756204	0.203	0.201	1	Fam8a1	Cck+-Vip+
0.912269709066458	-0.00179077201286507	0.001	0.002	1	Clca1	Cck+-Vip+
0.91239120442496	0.00106550452455883	0.004	0.003	1	Fer1l4	Cck+-Vip+
0.912394897980095	0.00638980403452384	0.031	0.029	1	LOC100359916	Cck+-Vip+
0.912495464623854	-3.20111158048848e-05	0.001	0.001	1	AABR07032621.1	Cck+-Vip+
0.912509067714965	0.01077900119512	0.156	0.157	1	Ppm1f	Cck+-Vip+
0.912555681058441	-0.0102131400187433	0.029	0.033	1	Gabpb2	Cck+-Vip+
0.912556250086385	-0.000903963903738683	0.001	0.002	1	AABR07015966.1	Cck+-Vip+
0.912620466510901	-0.00886037299428385	0.041	0.046	1	LOC103694506	Cck+-Vip+
0.912653111173919	-0.00547143683120531	0.046	0.049	1	Stk11	Cck+-Vip+
0.912726144062345	0.00621700082601007	0.039	0.038	1	Ddx51	Cck+-Vip+
0.912727448578276	0.000165167090139507	0.001	0.001	1	AABR07007035.1	Cck+-Vip+
0.912908142279737	-0.0048246150026841	0.028	0.03	1	Rhbdd1	Cck+-Vip+
0.913080275307568	0.00570290728095495	0.025	0.023	1	Popdc2	Cck+-Vip+
0.913263051902229	-0.00459972345281531	0.058	0.062	1	Pin4	Cck+-Vip+
0.91366391236663	-0.00239392137334371	0.532	0.54	1	ST7	Cck+-Vip+
0.913730596063538	0.0138709090285889	0.242	0.239	1	Fam20b	Cck+-Vip+
0.913733632422091	-0.00205712102591626	0.182	0.186	1	Selenos	Cck+-Vip+
0.913744260852374	-0.00717050366898918	0.037	0.042	1	Yju2	Cck+-Vip+
0.913852547763115	0.0164937622138885	0.069	0.065	1	Zbtb48	Cck+-Vip+
0.913940230377904	-0.0141413144695104	0.128	0.134	1	Taf1b	Cck+-Vip+
0.914009428700113	0.00116942382367363	0.041	0.039	1	Mrps2	Cck+-Vip+
0.914024022825763	0.0051004943932344	0.215	0.215	1	Klhl22	Cck+-Vip+
0.91405627966715	0.00758059234677477	0.246	0.244	1	Ctbp1	Cck+-Vip+
0.914082804900395	0.00948799223954389	0.75	0.748	1	Edil3	Cck+-Vip+
0.91415717043604	-0.00445368557867076	0.341	0.339	1	AABR07056953.1	Cck+-Vip+
0.914178848407217	0.00609774845945199	0.009	0.008	1	Pcdhb5	Cck+-Vip+
0.914186284158015	0.000141280995038335	0.001	0.001	1	C4bpa	Cck+-Vip+
0.914190330453203	0.000681573092551346	0.387	0.389	1	Lrig2	Cck+-Vip+
0.914206644255525	0.00267314279942643	0.332	0.337	1	Khdrbs1	Cck+-Vip+
0.914215588275658	-0.00113651968432522	0.028	0.029	1	Mthfd2	Cck+-Vip+
0.914234844220217	-0.010339054680166	0.364	0.366	1	Eif4g2	Cck+-Vip+
0.914241817411974	0.00362076073803658	0.058	0.062	1	Vars	Cck+-Vip+
0.914286370822492	0.00303684410426937	0.003	0.003	1	LOC103690005	Cck+-Vip+
0.914395755146384	0.0120276795442599	0.199	0.194	1	Fam32a	Cck+-Vip+
0.914476905027825	-0.000569536555586104	0.004	0.004	1	LOC689065	Cck+-Vip+
0.914522140912012	-0.0190101794110153	0.367	0.376	1	Ankrd6	Cck+-Vip+
0.914538689515586	-0.0194982060018799	0.193	0.2	1	Orc4	Cck+-Vip+
0.914646170526864	-0.00926948769723174	0.016	0.017	1	Acvr1c	Cck+-Vip+
0.91467043594153	0.0025868350402633	0.114	0.118	1	Ddx41	Cck+-Vip+
0.914725289201824	-0.00609809311324417	0.01	0.011	1	AABR07058934.1	Cck+-Vip+
0.914751501529227	-0.0145591229498918	0.875	0.877	1	Cadps	Cck+-Vip+
0.9147723519926	-0.00436959180288932	0.102	0.11	1	Fam131c	Cck+-Vip+
0.914786677146492	-0.000619310361311113	0.005	0.004	1	Cdc42ep1	Cck+-Vip+
0.914790554908473	0.0105058318872027	0.14	0.139	1	LOC108348323	Cck+-Vip+
0.91480031502207	-0.0172452981398083	0.212	0.219	1	Akirin1	Cck+-Vip+
0.914822193829849	-0.00551721198606704	0.002	0.003	1	Lrrc19	Cck+-Vip+
0.914839085306016	0.00639979455961481	0.483	0.48	1	Ppp2r2a	Cck+-Vip+
0.914848754074224	-0.0132426437107862	0.659	0.657	1	Grm1	Cck+-Vip+
0.914856997318047	0.00447481990684682	0.052	0.05	1	Lrp10	Cck+-Vip+
0.914870464662319	0.0206154334959026	0.255	0.248	1	Wdr82	Cck+-Vip+
0.91488392258715	0.00215907749269548	0.013	0.012	1	Pabpc5	Cck+-Vip+
0.91489217836264	-0.00143801433992907	0.32	0.322	1	Hlcs	Cck+-Vip+
0.914909830503447	-0.00459207241092519	0.016	0.018	1	RGD1562029	Cck+-Vip+
0.914960006196527	0.00122070871695951	0.014	0.014	1	Acacb	Cck+-Vip+
0.914963000510057	-0.000194117596323748	0.049	0.046	1	Pan2	Cck+-Vip+
0.915033894654747	0.0111163805194238	0.09	0.088	1	LOC498231	Cck+-Vip+
0.915082190794238	-0.00176765546715199	0.001	0.001	1	Pttg1	Cck+-Vip+
0.915096756305543	-0.000147009597551748	0.019	0.021	1	Wfdc15b	Cck+-Vip+
0.915125615810565	-0.0167693765597363	0.073	0.077	1	Lactb2	Cck+-Vip+
0.915175330756979	0.0118954287798205	0.158	0.157	1	Smyd4	Cck+-Vip+
0.915260851116062	0.0162615767029608	0.311	0.306	1	Swt1	Cck+-Vip+
0.915300402386274	-3.23017588028283e-05	0.001	0.001	1	1700042G07Rik	Cck+-Vip+
0.91532681633381	-0.00381789976020221	0.025	0.025	1	Msantd1	Cck+-Vip+
0.915358707663428	-0.0039378588592571	0.005	0.006	1	Cd4	Cck+-Vip+
0.915467105276145	-0.0140883850493649	0.182	0.188	1	Cdc16	Cck+-Vip+
0.915503753094886	-0.00716726920924779	0.008	0.01	1	Sap25	Cck+-Vip+
0.91554784900564	-0.00196931624693607	0.001	0.001	1	RT1-M6-2	Cck+-Vip+
0.915576398301149	0.0166136805803217	0.159	0.154	1	Bivm	Cck+-Vip+
0.915613930461105	-0.00245017137214533	0.001	0.002	1	AABR07063649.1	Cck+-Vip+
0.915662827034523	0.00482661588479683	0.075	0.073	1	Itpka	Cck+-Vip+
0.915788178415098	0.008161324171721	0.177	0.173	1	Nrbp1	Cck+-Vip+
0.915883242838942	-5.97652631767536e-05	0.003	0.003	1	LOC689840	Cck+-Vip+
0.915884610809353	0.0331348014776395	0.131	0.127	1	Zfp652	Cck+-Vip+
0.915944481375745	-0.00255269237419497	0.03	0.029	1	Stk35	Cck+-Vip+
0.915978873398363	-0.000976188452492878	0.005	0.005	1	AC096317.1	Cck+-Vip+
0.915999361800119	-0.000356371012085056	0.009	0.009	1	Neu3	Cck+-Vip+
0.91605996229908	-0.0173873843205182	0.217	0.219	1	Oga	Cck+-Vip+
0.916180014226483	-0.00648678846145767	0.648	0.658	1	Aff4	Cck+-Vip+
0.916216493079146	0.00758861850713799	0.146	0.144	1	Cep19	Cck+-Vip+
0.916343547298874	-0.0134358038553567	0.328	0.324	1	Rps7	Cck+-Vip+
0.916344750195433	-0.00286973411211892	0.016	0.016	1	Tmem116	Cck+-Vip+
0.91637703455412	-0.0119797095083782	0.187	0.185	1	Slit2	Cck+-Vip+
0.916446003534324	0.00272333390304413	0.003	0.003	1	Gbx1	Cck+-Vip+
0.916479802351403	0.0472525464777344	0.167	0.173	1	Pappa2	Cck+-Vip+
0.916526094244777	0.00227010715344272	0.168	0.171	1	Psmd8	Cck+-Vip+
0.91652756802511	0.00769152483028757	0.281	0.275	1	Ints8	Cck+-Vip+
0.916573379524917	0.0205194861625755	0.301	0.297	1	Abhd17b	Cck+-Vip+
0.916574270033446	-0.00625192862424481	0.102	0.107	1	Ppp1r15b	Cck+-Vip+
0.916589688451115	0.014549440044108	0.522	0.52	1	Gnb2	Cck+-Vip+
0.916639328930333	-0.00822048604435455	0.414	0.418	1	Scamp1	Cck+-Vip+
0.916674994920372	-0.000285417744544381	0.025	0.023	1	Phldb2	Cck+-Vip+
0.916883084663701	-0.000291422234044991	0.001	0.001	1	AABR07060151.1	Cck+-Vip+
0.916896014651604	0.00238781776987809	0.043	0.047	1	Gmnn	Cck+-Vip+
0.917029822569711	-0.00293987126152184	0.345	0.354	1	Dzank1	Cck+-Vip+
0.917096518349464	-0.000639451513827327	0.185	0.186	1	Tspan33	Cck+-Vip+
0.917110831631297	0.00315996812788376	0.047	0.049	1	AABR07021863.1	Cck+-Vip+
0.917281735399746	0.00620445912169561	0.01	0.008	1	AABR07017733.1	Cck+-Vip+
0.917393423686437	-0.00565359006169275	0.162	0.168	1	Samd10	Cck+-Vip+
0.917407264807898	-0.0197870063593897	0.491	0.507	1	Relch	Cck+-Vip+
0.917473373775702	-0.0103294981193804	0.052	0.056	1	Wdr25	Cck+-Vip+
0.917499600042661	-0.0163305785753708	0.057	0.062	1	Nemp2	Cck+-Vip+
0.917528116358099	-0.0168149876466598	0.083	0.088	1	Golga7	Cck+-Vip+
0.917550681425958	-0.00170922687810426	0.5	0.495	1	Myef2	Cck+-Vip+
0.917553810294376	-0.000315503863967711	0.004	0.004	1	AABR07042542.1	Cck+-Vip+
0.917558890185758	0.00103187082475408	0.001	0.001	1	NEWGENE-1306267	Cck+-Vip+
0.917559611619176	0.00120538794259298	0.02	0.018	1	Rnf213	Cck+-Vip+
0.917592723376728	-0.00329154141211291	0.136	0.141	1	Bphl	Cck+-Vip+
0.917691279182578	-0.000959789294798175	0.037	0.037	1	RGD1306941	Cck+-Vip+
0.917709263365899	-0.00223621193809652	0.008	0.01	1	AABR07030773.1	Cck+-Vip+
0.917765611957703	-0.00392337286382949	0.18	0.181	1	Vti1b	Cck+-Vip+
0.917767172640278	-0.00486754765375367	0.005	0.006	1	Oog1	Cck+-Vip+
0.917906702379184	-0.0172724895202551	0.036	0.041	1	Ehd3	Cck+-Vip+
0.918122717895198	0.00796930292512865	0.099	0.101	1	Abcd4	Cck+-Vip+
0.918127388751689	-0.00782922107121631	0.117	0.116	1	Meak7	Cck+-Vip+
0.918133991676997	-0.000206544883684023	0.003	0.003	1	Angpt4	Cck+-Vip+
0.918216992244023	-0.00511147759265416	0.001	0.001	1	LOC102555749	Cck+-Vip+
0.918466795080642	0.0125429830857891	0.099	0.097	1	Msantd3	Cck+-Vip+
0.918530368342735	-0.00785404094410422	0.037	0.039	1	Erich3	Cck+-Vip+
0.918563030738966	-0.00136599730483502	0.001	0.002	1	Bcl2a1	Cck+-Vip+
0.918609682334838	0.00232040988407625	0.001	0.001	1	LOC498316	Cck+-Vip+
0.918672845196215	0.0267143541584995	0.449	0.441	1	Ryr3	Cck+-Vip+
0.918679341124484	0.000371466982620274	0.005	0.004	1	Arap3	Cck+-Vip+
0.918702779921154	0.00739942232261459	0.521	0.519	1	Mrfap1	Cck+-Vip+
0.918713640022331	-0.0166998622317998	0.294	0.304	1	B3gat1	Cck+-Vip+
0.918835627086027	-0.00515699144271324	0.016	0.019	1	Dnajb3	Cck+-Vip+
0.918978172225992	0.0141122454185543	0.882	0.879	1	Dclk1	Cck+-Vip+
0.919019844348757	-0.00898558480203571	0.076	0.081	1	Dtd2	Cck+-Vip+
0.91909280878427	-0.00703694066850352	0.168	0.176	1	AC133270.1	Cck+-Vip+
0.919142073152781	-0.000630463137997639	0.202	0.199	1	Sufu	Cck+-Vip+
0.919153568842212	-0.00221078955495346	0.755	0.752	1	Zfr	Cck+-Vip+
0.919182360061118	-0.00318483652170535	0.004	0.005	1	Plxnb3	Cck+-Vip+
0.919215613282012	-0.000623549404295529	0.001	0.001	1	Rem1	Cck+-Vip+
0.919235850546153	0.00222224391439695	0.015	0.015	1	Cd109	Cck+-Vip+
0.91926652635072	0.0231866446616044	0.489	0.488	1	Stx1b	Cck+-Vip+
0.919518073771222	-0.00963244610011699	0.106	0.113	1	Ogfrl1	Cck+-Vip+
0.919628654127673	-0.00300081659181372	0.001	0.001	1	AABR07053483.2	Cck+-Vip+
0.919640974747091	0.000948471290331585	0.007	0.008	1	Leng9	Cck+-Vip+
0.919671602115856	0.00529697144830532	0.379	0.387	1	Nudt3	Cck+-Vip+
0.919680998990175	-0.00114894052697123	0.069	0.071	1	LOC100363372	Cck+-Vip+
0.919739333928283	0.00837514567379816	0.208	0.206	1	Grk6	Cck+-Vip+
0.919769375169417	-0.00700745127193186	0.014	0.016	1	Tmem123	Cck+-Vip+
0.919809993228622	0.0183779201064616	0.146	0.146	1	Dnajc24	Cck+-Vip+
0.919812936009789	-0.00874343342565037	0.129	0.131	1	Galnt10	Cck+-Vip+
0.919862296727639	0.00700696281431488	0.046	0.044	1	Abcd1	Cck+-Vip+
0.91989850305857	0.000451179335064722	0.091	0.092	1	Slc1a4	Cck+-Vip+
0.920059914445945	0.000684090183615088	0.003	0.003	1	Stat5a	Cck+-Vip+
0.92012155408718	-0.0018277714880377	0.686	0.684	1	Atp2a2	Cck+-Vip+
0.920146573174345	-0.00100134168313324	0.001	0.002	1	AC115371.1	Cck+-Vip+
0.920225736091986	0.00436752229716364	0.311	0.309	1	Actr3	Cck+-Vip+
0.920256831817637	-0.0323854045978552	0.167	0.178	1	Metap1d	Cck+-Vip+
0.920372774728496	-0.00239369665487145	0.004	0.003	1	Epb42	Cck+-Vip+
0.920661647704783	-0.00292923394441158	0.252	0.257	1	AABR07030521.1	Cck+-Vip+
0.920682015655455	-0.000680412258961205	0.074	0.075	1	Nampt	Cck+-Vip+
0.920697235690787	0.00278583022182741	0.089	0.087	1	Ccng2	Cck+-Vip+
0.920800519606614	0.0158844072427398	0.135	0.133	1	LRRTM1	Cck+-Vip+
0.92087849241049	-0.00255230238237154	0.004	0.004	1	Btn2a2	Cck+-Vip+
0.920925696948266	-0.000735104250393239	0.001	0.001	1	Eef2kmt	Cck+-Vip+
0.92094596473258	0.000511438021363497	0.214	0.22	1	Dnal1	Cck+-Vip+
0.920979087276528	0.00627256309890605	0.004	0.004	1	Prdm9	Cck+-Vip+
0.92102323903154	-0.00555756457309112	0.083	0.088	1	Thap2	Cck+-Vip+
0.921166678177065	0.000771781783040918	0.001	0.001	1	Fgd2	Cck+-Vip+
0.921223173647492	-0.00396471402933546	0.093	0.099	1	Ogfod1	Cck+-Vip+
0.921292868611676	-0.00429269757667328	0.001	0.002	1	AABR07032162.1	Cck+-Vip+
0.921303554369224	-0.0122227841255963	0.027	0.029	1	LOC361914	Cck+-Vip+
0.921341060232492	0.0211046057590408	0.276	0.28	1	Mib2	Cck+-Vip+
0.921418256720727	-0.00240993283816846	0.01	0.01	1	Alx4	Cck+-Vip+
0.921424112106631	0.00258596706496184	0.257	0.26	1	Rpap3	Cck+-Vip+
0.921647713377899	0.00141523930211983	0.001	0.002	1	AABR07019814.1	Cck+-Vip+
0.921789363725691	-0.00146443762996489	0.011	0.013	1	Abcb11	Cck+-Vip+
0.92184649749145	0.00361856468594612	0.014	0.015	1	Chrnb1	Cck+-Vip+
0.921911669101961	-0.0116841849571805	0.034	0.038	1	Slc52a2	Cck+-Vip+
0.921991441874889	0.000487557106326947	0.033	0.036	1	Abi3bp	Cck+-Vip+
0.922048167523305	-0.000794144526599634	0.004	0.004	1	Nos2	Cck+-Vip+
0.922075062094245	-0.00406024886483858	0.004	0.003	1	Adgrd1	Cck+-Vip+
0.922125744329205	-0.0119912073054688	0.057	0.058	1	Gm2a	Cck+-Vip+
0.922225027833468	0.00708072137479143	0.68	0.683	1	Camk2n1	Cck+-Vip+
0.922230384975935	0.00797697222196708	0.202	0.198	1	Rab11a	Cck+-Vip+
0.922240215474164	0.00556560460070306	0.008	0.007	1	AABR07029634.4	Cck+-Vip+
0.922495322551482	-0.0194726093053421	0.854	0.853	1	Ptprd	Cck+-Vip+
0.922518455544245	0.00202173776442159	0.003	0.003	1	Fas	Cck+-Vip+
0.922582934265755	0.0131541726315011	0.321	0.319	1	Dcaf1	Cck+-Vip+
0.922585212327312	-0.000116606499079679	0.019	0.021	1	Anxa4	Cck+-Vip+
0.922597377626542	-0.00183658284637056	0.309	0.317	1	Socs5	Cck+-Vip+
0.922601055858724	0.0140854420190498	0.069	0.067	1	Hsd17b8	Cck+-Vip+
0.922603908132961	-0.000122648996095989	0.003	0.003	1	AABR07012274.1	Cck+-Vip+
0.922677592462202	0.00180706700266129	0.012	0.014	1	Dctd	Cck+-Vip+
0.922747713749734	0.00393945717177149	0.006	0.005	1	Plod2	Cck+-Vip+
0.922821928673395	-0.0160260635869934	0.07	0.076	1	Dis3	Cck+-Vip+
0.922832505676227	0.00212239164907478	0.011	0.01	1	Mpz	Cck+-Vip+
0.922876113269176	-0.00446315122515358	0.025	0.026	1	Slc25a21	Cck+-Vip+
0.922923141091911	0.00391441771264068	0.018	0.016	1	Wbp2	Cck+-Vip+
0.922942163840744	0.00657604919210442	0.064	0.061	1	Gdf11	Cck+-Vip+
0.922949868897541	0.00696952011539015	0.194	0.197	1	Dagla	Cck+-Vip+
0.923036801883445	-0.000758206773127604	0.001	0.002	1	Capg	Cck+-Vip+
0.9230639157844	0.00862571005461427	0.108	0.106	1	Rbm28	Cck+-Vip+
0.923105982038695	-0.000938738468233826	0.007	0.007	1	Fhl4	Cck+-Vip+
0.923153005828007	0.00186222219861205	0.016	0.016	1	Ap5s1	Cck+-Vip+
0.923231615368891	0.00727827169842954	0.154	0.152	1	Gpaa1	Cck+-Vip+
0.923234866551101	0.0197605137997033	0.409	0.403	1	Timp2	Cck+-Vip+
0.923272319454937	0.00319695232582677	0.014	0.012	1	Tex14	Cck+-Vip+
0.923325074750747	-0.0122321313373692	0.647	0.648	1	Mark3	Cck+-Vip+
0.923325084482665	-0.0103133791925564	0.149	0.154	1	AABR07054370.1	Cck+-Vip+
0.923357187562705	0.000724285280426394	0.001	0.001	1	Crisp3	Cck+-Vip+
0.923423275382004	-0.00143810307750833	0.007	0.007	1	Adora2b	Cck+-Vip+
0.923441661600322	0.00999434037377522	0.21	0.207	1	Slc4a1ap	Cck+-Vip+
0.923601873943157	-0.000157223884962209	0.001	0.001	1	AABR07065593.2	Cck+-Vip+
0.923671333621043	-0.00573985600002469	0.065	0.068	1	Adam12	Cck+-Vip+
0.923694777744307	-0.00170621659540658	0.013	0.016	1	Micalcl	Cck+-Vip+
0.923694813106679	-0.0224873017464866	0.395	0.396	1	Cntnap4	Cck+-Vip+
0.923716736124308	-0.0030357481484273	0.041	0.04	1	Proser2	Cck+-Vip+
0.923728458053587	-0.00225885785007526	0.017	0.018	1	Ntf3	Cck+-Vip+
0.923730869871692	0.00577348420309043	0.279	0.279	1	Tent2	Cck+-Vip+
0.923738325560147	-0.0219580110420901	0.498	0.509	1	Ehbp1	Cck+-Vip+
0.923744894726289	0.00730897962135113	0.161	0.167	1	RGD1308706	Cck+-Vip+
0.923848105790187	-0.0098826673400047	0.144	0.147	1	Ccdc51	Cck+-Vip+
0.923948538837091	0.000591447211974029	0.001	0.001	1	AABR07070078.1	Cck+-Vip+
0.923961372202672	0.0130967373435723	0.054	0.051	1	Dnaaf2	Cck+-Vip+
0.92410961322995	-0.00469792569822847	0.147	0.148	1	Snx7	Cck+-Vip+
0.924150964662496	-0.000974876728857002	0.051	0.051	1	LOC102555453	Cck+-Vip+
0.924181289291333	-0.00401919890064511	0.007	0.008	1	Islr2	Cck+-Vip+
0.924469944383873	-0.00109392220634605	0.001	0.001	1	AABR07017237.3	Cck+-Vip+
0.924587430244102	-0.00058615727805722	0.092	0.095	1	Ptgr2	Cck+-Vip+
0.924611287309193	0.00312484834566266	0.048	0.048	1	AC141220.3	Cck+-Vip+
0.924628787130842	-0.0141221525135148	0.02	0.022	1	Rasa4	Cck+-Vip+
0.924649065316174	-0.00286921987309829	0.181	0.18	1	Dot1l	Cck+-Vip+
0.924674199198639	0.0111368146930556	0.44	0.435	1	Atad2b	Cck+-Vip+
0.924712601247346	-0.00168093345664938	0.198	0.206	1	Pdcd7	Cck+-Vip+
0.924743870634154	-0.0100490603794222	0.013	0.016	1	AC125757.1	Cck+-Vip+
0.924765841765908	-0.00293819700114639	0.004	0.004	1	LOC102556967	Cck+-Vip+
0.92477671206785	-0.00651628273333787	0.167	0.168	1	Etv5	Cck+-Vip+
0.924841898336161	0.00376619626516694	0.368	0.364	1	Usp36	Cck+-Vip+
0.92490580695027	-0.0108706538180539	0.154	0.154	1	Ndufv3	Cck+-Vip+
0.924925773374724	-0.000813106619765415	0.001	0.002	1	Nepn	Cck+-Vip+
0.924986806657034	0.000662171052833824	0.026	0.024	1	AABR07006752.1	Cck+-Vip+
0.924990812293841	0.00893105028791474	0.245	0.247	1	Rab5c	Cck+-Vip+
0.924990844331705	-0.00657642697022965	0.023	0.022	1	Acss3	Cck+-Vip+
0.924995184207062	-0.017988375227985	0.036	0.039	1	Dhfr	Cck+-Vip+
0.925037159324467	0.000383230469345841	0.001	0.001	1	Ccr5	Cck+-Vip+
0.925045062692345	-0.00607361369569229	0.039	0.041	1	LOC103694491	Cck+-Vip+
0.925173460753377	0.000495767306197326	0.149	0.15	1	Rasal1	Cck+-Vip+
0.92523867761153	0.00312369769241672	0.379	0.39	1	Lrch1	Cck+-Vip+
0.925290068928363	0.00860804819778815	0.986	0.987	1	Atp6v0c	Cck+-Vip+
0.925402337837165	0.00053764047900029	0.251	0.251	1	Mea1	Cck+-Vip+
0.925411937492483	-0.0116122250851055	0.121	0.127	1	Slc35b4	Cck+-Vip+
0.925427712256381	0.00020956793694429	0.009	0.008	1	Ccdc103	Cck+-Vip+
0.925467662074168	-0.00362536960629511	0.102	0.106	1	Clcn5	Cck+-Vip+
0.925469634008261	-0.000730534459928212	0.093	0.093	1	Tdrd3	Cck+-Vip+
0.925470320143508	0.00039191379532659	0.022	0.02	1	Ror2	Cck+-Vip+
0.925485326427972	-0.00191926107387303	0.001	0.001	1	AABR07055789.1	Cck+-Vip+
0.925514964922619	0.0171491808288336	0.193	0.191	1	Gid4	Cck+-Vip+
0.925610634902203	0.00319678162134002	0.208	0.216	1	Brsk1	Cck+-Vip+
0.925619377672743	0.0187961782804966	0.553	0.553	1	Sh3gl2	Cck+-Vip+
0.925622489921491	0.0073524188358795	0.138	0.136	1	Sh2d5	Cck+-Vip+
0.925694328887357	0.00029029530129499	0.001	0.001	1	Muc13	Cck+-Vip+
0.925753790837373	0.00323869635212748	0.225	0.223	1	Rph3a	Cck+-Vip+
0.925774502370307	-0.00354838546557247	0.016	0.016	1	Adamts5	Cck+-Vip+
0.925790037440129	-0.00331476838671375	0.023	0.023	1	AABR07004684.1	Cck+-Vip+
0.92580066829873	-0.00476197427748281	0.01	0.011	1	Tshz2	Cck+-Vip+
0.925829146235059	0.011980693954394	0.195	0.191	1	Hmgn1	Cck+-Vip+
0.925871051856168	0.0170566002352307	0.254	0.249	1	Naa35	Cck+-Vip+
0.925964264961639	-0.00321404322566865	0.193	0.191	1	Aimp1	Cck+-Vip+
0.925981499449875	-0.00465831598500055	0.061	0.062	1	Tspan14	Cck+-Vip+
0.926015159061565	-0.00948379572562374	0.421	0.419	1	Epha7	Cck+-Vip+
0.926017302503638	-0.00133086535903838	0.005	0.005	1	AABR07063649.3	Cck+-Vip+
0.926027855259291	0.0222769568411538	0.272	0.269	1	Coq8b	Cck+-Vip+
0.926050923018221	0.010057284999583	0.075	0.073	1	LOC100911725	Cck+-Vip+
0.926086823337342	0.00293012024421771	0.005	0.005	1	Sh3d21	Cck+-Vip+
0.926122116020951	-0.0190728520955536	0.352	0.363	1	Tnk2	Cck+-Vip+
0.926138793807888	-0.00899507819979343	0.022	0.023	1	Rasl11b	Cck+-Vip+
0.926194810653069	0.0224717940385231	0.15	0.147	1	Ltbp4	Cck+-Vip+
0.926283126356014	-0.000894939480011625	0.086	0.085	1	Slc25a11	Cck+-Vip+
0.926339672316331	-0.00140376623921795	0.001	0.002	1	Calcb	Cck+-Vip+
0.92635923038156	0.0110625756266631	0.152	0.15	1	Lsm8	Cck+-Vip+
0.926359765561959	0.00957514844960095	0.5	0.496	1	Arpc1a	Cck+-Vip+
0.926388101677904	0.0105217947263293	0.083	0.08	1	Fundc1	Cck+-Vip+
0.926419283075543	-0.00348441744900624	0.19	0.196	1	Jtb	Cck+-Vip+
0.926430425320109	-0.00712148477002241	0.017	0.018	1	Gstt3	Cck+-Vip+
0.926432355123282	0.00119072415814756	0.006	0.007	1	Zfp869	Cck+-Vip+
0.926460257527114	-0.000826152694328594	0.001	0.001	1	AABR07030834.1	Cck+-Vip+
0.92662324455536	-0.00115407990199274	0.001	0.001	1	AABR07033271.1	Cck+-Vip+
0.926627634057085	0.000455793390828185	0.233	0.239	1	Fktn	Cck+-Vip+
0.926629319202114	0.00889183193900855	0.81	0.81	1	Ndrg4	Cck+-Vip+
0.926777868287251	-0.00439721959074159	0.053	0.054	1	Pkdcc	Cck+-Vip+
0.926840660546969	0.00318178593703302	0.001	0.002	1	Tgif1	Cck+-Vip+
0.926864830413138	-0.00461990657843486	0.009	0.01	1	Sox12	Cck+-Vip+
0.927103169972275	-0.017508040474534	0.3	0.311	1	LOC100362453	Cck+-Vip+
0.92716624764601	-0.0115644768190917	0.18	0.18	1	Lgals8	Cck+-Vip+
0.927171828720646	-0.00326204293028257	0.084	0.082	1	Sall2	Cck+-Vip+
0.927428922035943	-0.000864823272305354	0.004	0.004	1	LOC100363289	Cck+-Vip+
0.927433240651906	-0.000729849793930315	0.151	0.156	1	AABR07031666.1	Cck+-Vip+
0.927500514265081	7.33050967443027e-05	0.158	0.165	1	Htatsf1	Cck+-Vip+
0.927527944159215	-0.0206178750020435	0.374	0.386	1	Clk1	Cck+-Vip+
0.927644374381126	0.00751788549609711	0.05	0.052	1	Nfic	Cck+-Vip+
0.927690677235055	0.00100212176539993	0.112	0.112	1	Tmem248	Cck+-Vip+
0.927732917931507	0.0135642907330457	0.291	0.291	1	Fam76a	Cck+-Vip+
0.927736991562725	-0.00773208409250042	0.215	0.22	1	Dgke	Cck+-Vip+
0.927967468729861	-0.0117042705067429	0.157	0.162	1	Pip4k2c	Cck+-Vip+
0.928031621611338	-0.00526130849197615	0.11	0.114	1	Klhl23	Cck+-Vip+
0.928103476305042	-0.00258255946818351	0.008	0.009	1	Gpr4	Cck+-Vip+
0.928213126530589	0.00288355503456569	0.003	0.003	1	Dapp1	Cck+-Vip+
0.928223665074029	-0.00638503813453517	0.184	0.184	1	Slc5a6	Cck+-Vip+
0.928333592883501	-0.00212395651515148	0.001	0.002	1	Gimap8	Cck+-Vip+
0.928375839534031	-0.00624871093477319	0.213	0.214	1	Ccdc82	Cck+-Vip+
0.928452397651165	-0.0141045215552497	0.146	0.153	1	Ebag9	Cck+-Vip+
0.928491649669267	0.00665196745453678	0.13	0.129	1	Il1rap	Cck+-Vip+
0.928607402383379	0.0131614995685216	0.303	0.3	1	Nap1l4	Cck+-Vip+
0.928651423085377	0.00025187000828801	0.042	0.041	1	Kmt2b	Cck+-Vip+
0.928658657773764	1.96159595530071e-06	0.001	0.002	1	Spata46	Cck+-Vip+
0.928737382248731	0.0121555143828675	0.208	0.206	1	G6pd	Cck+-Vip+
0.928759898839065	-0.00259612616736776	0.004	0.004	1	Impg1	Cck+-Vip+
0.928889457427167	-0.0114265036171218	0.15	0.153	1	Orc5	Cck+-Vip+
0.929004842177343	0.000763476425314949	0.046	0.044	1	Fbxw17	Cck+-Vip+
0.929041316145268	0.00397085171486533	0.117	0.114	1	Arhgef17	Cck+-Vip+
0.929048362618601	-0.000649450298725651	0.428	0.423	1	Akap10	Cck+-Vip+
0.929100721362797	-0.00554018279742489	0.034	0.036	1	Ccdc13	Cck+-Vip+
0.929109276000342	0.0185765037281425	0.22	0.214	1	Nanp	Cck+-Vip+
0.92913635286363	0.00400140955371081	0.109	0.113	1	Tmem41a	Cck+-Vip+
0.929144355898901	0.00101740092574769	0.001	0.001	1	Fam43b	Cck+-Vip+
0.929147994953531	0.00183006260892696	0.001	0.001	1	Lrrk1	Cck+-Vip+
0.929208081571991	-0.000628492236100953	0.136	0.139	1	Ccdc97	Cck+-Vip+
0.929244692764793	0.0084606711216001	0.023	0.022	1	Tbl3	Cck+-Vip+
0.929307061422276	-0.00215331364285118	0.014	0.013	1	Rps20	Cck+-Vip+
0.929471490438438	0.005780009565068	0.006	0.005	1	Ntn3	Cck+-Vip+
0.929583502354819	0.00435012186060297	0.007	0.005	1	AABR07049499.1	Cck+-Vip+
0.929722168532081	0.00444417120572982	0.125	0.132	1	Thap12	Cck+-Vip+
0.92974649152164	0.00868714418659314	0.09	0.087	1	Fgfr1	Cck+-Vip+
0.929753857093954	0.00599101578161038	0.235	0.233	1	Atp11b	Cck+-Vip+
0.929793131131633	-0.00559359570079119	0.002	0.003	1	Hsd17b1	Cck+-Vip+
0.929800204735356	0.000441356088127433	0.001	0.001	1	Rdh8	Cck+-Vip+
0.9298262878576	-0.00320518056179668	0.006	0.007	1	Iqch	Cck+-Vip+
0.930008422878188	0.0101949488052188	0.158	0.154	1	Tmcc2	Cck+-Vip+
0.930060909643244	-0.0130907733482214	0.244	0.254	1	Ythdc1	Cck+-Vip+
0.93008794533185	0.00916833715915899	0.196	0.202	1	Cluap1	Cck+-Vip+
0.93011985556181	0.000494473046869267	0.001	0.001	1	Krt23	Cck+-Vip+
0.930276933015995	0.00342308678684755	0.338	0.336	1	Pogz	Cck+-Vip+
0.93039734794689	0.000280906402008501	0.001	0.001	1	AABR07044794.1	Cck+-Vip+
0.930843339675285	-0.000365254754898015	0.869	0.869	1	Snrnp70	Cck+-Vip+
0.93086181623748	0.00297293048037435	0.004	0.003	1	Rln1	Cck+-Vip+
0.931047893462548	-0.0123424261864243	0.196	0.203	1	March11	Cck+-Vip+
0.931059864863596	-0.00109774873529521	0.012	0.014	1	Col20a1	Cck+-Vip+
0.931063122891354	0.00147051276679611	0.006	0.007	1	Cyp3a9	Cck+-Vip+
0.931170128913558	6.80437379786954e-05	0.001	0.002	1	Ces2h	Cck+-Vip+
0.931177182047355	-0.00846920276374308	0.204	0.214	1	Sft2d1	Cck+-Vip+
0.931204167891668	-0.00561609402001479	0.009	0.01	1	Plin3	Cck+-Vip+
0.931233685345024	0.00472167677600022	0.123	0.126	1	Rnd3	Cck+-Vip+
0.931252722982066	0.00517210872995999	0.009	0.01	1	Hao1	Cck+-Vip+
0.931406133141754	-0.00398542700910995	0.015	0.017	1	Ptgs2	Cck+-Vip+
0.93141244976899	0.00715130069487085	0.01	0.009	1	Efemp1	Cck+-Vip+
0.931508225241649	0.000132501227234794	0.055	0.055	1	Ino80c	Cck+-Vip+
0.931514687107598	-0.000891802347060497	0.001	0.001	1	Zfp580	Cck+-Vip+
0.931523320641514	0.00233996051573108	0.015	0.014	1	Cdkn1a	Cck+-Vip+
0.931525407042429	0.0216988704689067	0.226	0.223	1	Hprt1	Cck+-Vip+
0.931718331440932	0.00824371935914819	0.112	0.113	1	Sympk	Cck+-Vip+
0.931815115023735	-0.0141895671776558	0.053	0.056	1	Pnpla3	Cck+-Vip+
0.931857959375893	-0.0010347256597311	0.006	0.006	1	AABR07037960.1	Cck+-Vip+
0.931889587830006	-0.000414679631945192	0.143	0.146	1	Mef2d	Cck+-Vip+
0.932013769348889	0.00479444929813408	0.008	0.007	1	AABR07039153.2	Cck+-Vip+
0.932036067057647	-3.69523019542184e-05	0.004	0.005	1	Rab13	Cck+-Vip+
0.932154602795459	-0.00170124753652637	0.07	0.073	1	Dhodh	Cck+-Vip+
0.932235173720239	0.000669567451480946	0.243	0.245	1	Elovl4	Cck+-Vip+
0.932454776503534	-0.00831184747815403	0.034	0.036	1	Rfx4	Cck+-Vip+
0.932595279400115	-0.00348617097571924	0.183	0.189	1	NEWGENE-1562416	Cck+-Vip+
0.932631391302686	-0.00888125804545717	0.029	0.033	1	Cgn	Cck+-Vip+
0.932666513182356	-0.014053821799587	0.381	0.389	1	Rps3	Cck+-Vip+
0.932790539165266	0.000125881150257134	0.031	0.031	1	AABR07055826.1	Cck+-Vip+
0.932870513236303	0.0273521817737808	0.129	0.126	1	Tufm	Cck+-Vip+
0.93300495422354	0.00589380600595041	0.205	0.206	1	Snrpa1	Cck+-Vip+
0.933042061867467	0.0261675208769228	0.299	0.294	1	AABR07025368.1	Cck+-Vip+
0.933059951792726	-0.0110158125244939	0.2	0.2	1	Dnajb11	Cck+-Vip+
0.933067453102555	0.00689444178008003	0.544	0.54	1	Nktr	Cck+-Vip+
0.933098719927055	0.0053840158051135	0.35	0.346	1	Nr2f1	Cck+-Vip+
0.933142926971276	-0.000162584687787307	0.001	0.001	1	Ncr3	Cck+-Vip+
0.933148906445364	-0.000436916171409517	0.001	0.001	1	Tal1	Cck+-Vip+
0.933216073529227	0.022019457396059	0.114	0.109	1	Lipa	Cck+-Vip+
0.933240916255172	-0.0115235702000434	0.155	0.155	1	Tbc1d31	Cck+-Vip+
0.933256398588138	-0.000588664132005985	0.025	0.026	1	AABR07035005.1	Cck+-Vip+
0.933280644032091	-0.000709984130750089	0.001	0.002	1	AABR07062775.1	Cck+-Vip+
0.933316203770972	-0.00170043261813397	0.012	0.012	1	AABR07044570.1	Cck+-Vip+
0.933319109510878	-0.00793553543011253	0.023	0.025	1	Grhl1	Cck+-Vip+
0.933347171723263	0.0103031835451733	0.018	0.016	1	Acoxl	Cck+-Vip+
0.933394636603898	0.000603642616860873	0.003	0.003	1	Itga2b	Cck+-Vip+
0.933397795563551	-0.00887201954223515	0.332	0.343	1	Timm9	Cck+-Vip+
0.933510490251836	-0.00428626622683077	0.035	0.036	1	Zfp300	Cck+-Vip+
0.933520061130634	0.0105318924173254	0.448	0.446	1	Rai1	Cck+-Vip+
0.933524293258323	0.0167677152925561	0.164	0.165	1	Pim2	Cck+-Vip+
0.933630118636024	-0.00155272558808364	0.001	0.002	1	AABR07053480.1	Cck+-Vip+
0.933727446207002	0.00327258277397396	0.005	0.004	1	Wdr88	Cck+-Vip+
0.933804708774987	-0.00420981968149398	0.139	0.141	1	Fam89b	Cck+-Vip+
0.933806569573461	-0.00131787207354681	0.06	0.063	1	Rpp38	Cck+-Vip+
0.933936170359719	0.00303716106319113	0.008	0.007	1	Col6a6	Cck+-Vip+
0.933961311080765	0.0225509079738038	0.337	0.334	1	Hmg20a	Cck+-Vip+
0.933963318164355	-0.00613826534168993	0.877	0.885	1	Rtn3	Cck+-Vip+
0.933981430772872	0.000377306763384953	0.028	0.026	1	Srd5a1	Cck+-Vip+
0.933988475440143	0.0183049720503963	0.426	0.428	1	Smap2	Cck+-Vip+
0.934069574577629	-0.00245380963502517	0.344	0.351	1	Map7d2	Cck+-Vip+
0.934087991233744	0.00849941921448777	0.084	0.082	1	Rps28	Cck+-Vip+
0.934098366017582	0.00488736521681557	0.057	0.056	1	Gpc4	Cck+-Vip+
0.934115125262953	-0.0064114325103104	0.335	0.331	1	Cacul1	Cck+-Vip+
0.934125252703436	0.000187318479691396	0.002	0.003	1	Slc35g1	Cck+-Vip+
0.934243137917977	0.00363563288612545	0.155	0.16	1	RGD1306556	Cck+-Vip+
0.93427981097106	-0.00180100246124734	0.007	0.009	1	Prox2	Cck+-Vip+
0.934383163586278	0.00588757907557295	0.016	0.016	1	Myom3	Cck+-Vip+
0.934751717938098	-0.0144534093273573	0.027	0.029	1	Aox2	Cck+-Vip+
0.934789076254123	-0.000861438044725694	0.004	0.004	1	AABR07010085.1	Cck+-Vip+
0.934791140547168	-0.0217965442307012	0.264	0.273	1	Mrps24	Cck+-Vip+
0.934823002481306	0.0117316497273788	0.013	0.012	1	Myh8	Cck+-Vip+
0.934869256525879	0.014708306018441	0.161	0.158	1	Commd7	Cck+-Vip+
0.934952892017306	0.00349193148836781	0.004	0.005	1	Evc2	Cck+-Vip+
0.934956534580474	0.0137299588169666	0.589	0.587	1	AABR07049790.1	Cck+-Vip+
0.935051247185462	-0.00203792739363928	0.503	0.511	1	Ubr2	Cck+-Vip+
0.935055701944526	0.00155520865272893	0.004	0.003	1	AABR07024795.1	Cck+-Vip+
0.935118284383394	0.0139438526919856	0.031	0.029	1	AABR07010985.1	Cck+-Vip+
0.935179787777872	0.0274599921721799	0.491	0.49	1	Copg2	Cck+-Vip+
0.935189367368735	-0.00320514075186856	0.02	0.018	1	Rps25	Cck+-Vip+
0.935235616877246	0.00540631328148314	0.023	0.023	1	Hapln1	Cck+-Vip+
0.935326925901121	0.00110003430978622	0.054	0.054	1	LOC100362027	Cck+-Vip+
0.935363257966581	-0.00117060913487368	0.08	0.084	1	AABR07005752.1	Cck+-Vip+
0.935431600328448	0.00926706443665083	0.01	0.01	1	Rap1b	Cck+-Vip+
0.935451303650124	0.0178626326300013	0.217	0.212	1	Plgrkt	Cck+-Vip+
0.935486855371123	-0.0023617321506445	0.178	0.187	1	Serpine2	Cck+-Vip+
0.935492602383307	0.000689653643421995	0.324	0.333	1	Glce	Cck+-Vip+
0.935585756412444	-0.0067773690805133	0.27	0.276	1	Smarca5	Cck+-Vip+
0.935600270308194	0.0118829198598776	0.044	0.042	1	Arhgef37	Cck+-Vip+
0.935651948674995	-0.00908028665905546	0.013	0.014	1	Prss35	Cck+-Vip+
0.935694094404013	0.00551589679607623	0.279	0.285	1	Ilf3	Cck+-Vip+
0.9358096139344	0.00987851653657679	0.158	0.157	1	Rnf123	Cck+-Vip+
0.935848493943441	-0.0102664935093165	0.03	0.033	1	Col4a2	Cck+-Vip+
0.935863895039907	-0.00430270690845383	0.005	0.005	1	Vom2r22	Cck+-Vip+
0.935896969053695	0.00390937096729108	0.012	0.01	1	LOC102552527	Cck+-Vip+
0.93592192313622	-0.00409695349007367	0.007	0.008	1	Itpr3	Cck+-Vip+
0.935949213155859	-0.00093515361494706	0.008	0.01	1	Ca8	Cck+-Vip+
0.93612961585417	0.00100668514752501	0.001	0.001	1	AABR07027190.2	Cck+-Vip+
0.936194470421285	-0.00203408726900601	0.006	0.005	1	Aire	Cck+-Vip+
0.936251259065545	-0.0285840710936072	0.222	0.232	1	Gtf3c3	Cck+-Vip+
0.936303208203568	-0.0146983169360184	0.715	0.722	1	Slc25a3	Cck+-Vip+
0.936326643425831	0.000413434246982411	0.03	0.03	1	Eci1	Cck+-Vip+
0.936356273427862	0.00679099029820568	0.063	0.064	1	Vstm5	Cck+-Vip+
0.93642819815443	-0.000963273298690934	0.031	0.03	1	Myo1c	Cck+-Vip+
0.936511911317489	-0.00429994021329866	0.064	0.067	1	Gtf3c5	Cck+-Vip+
0.936655453301681	-0.00491737738439124	0.01	0.011	1	Cyb561a3	Cck+-Vip+
0.936659503215851	0.003583412604766	0.016	0.015	1	RGD1564171	Cck+-Vip+
0.93675499961272	0.00168666178695298	0.178	0.186	1	Cwc15	Cck+-Vip+
0.936777276957263	-0.000129868382431863	0.001	0.001	1	Epha1	Cck+-Vip+
0.936789022891281	-0.00569374593071892	0.893	0.893	1	Macf1	Cck+-Vip+
0.936801201005191	0.00845901509103196	0.033	0.032	1	Ccdc113	Cck+-Vip+
0.936872050036759	0.00583180263443334	0.025	0.023	1	Acadm	Cck+-Vip+
0.936872730735614	0.00175623999529617	0.231	0.227	1	Kirrel3	Cck+-Vip+
0.936947466850596	-0.0027952065845744	0.016	0.018	1	Hemk1	Cck+-Vip+
0.936949371037806	0.0050046075147475	0.037	0.035	1	Isg20l2	Cck+-Vip+
0.93702427747885	0.00153476875133937	0.096	0.098	1	Nudt5	Cck+-Vip+
0.937049032061795	0.00792363847255436	0.027	0.025	1	Tmem104	Cck+-Vip+
0.937061613811295	0.00225727027122859	0.013	0.015	1	Mlc1	Cck+-Vip+
0.937135735425545	0.00743571977863633	0.367	0.363	1	Tpr	Cck+-Vip+
0.937160182437128	-0.00433726208638976	0.07	0.073	1	Tube1	Cck+-Vip+
0.937295799350553	0.007472836381028	0.044	0.042	1	Pwp2	Cck+-Vip+
0.937318893816871	-0.00655650358313375	0.475	0.484	1	Plppr4	Cck+-Vip+
0.937404850046128	0.00517311693630074	0.503	0.5	1	Sppl3	Cck+-Vip+
0.937454310356568	0.0133033659540743	0.237	0.234	1	Wdtc1	Cck+-Vip+
0.937473522007739	-0.00141500379187492	0.093	0.095	1	Msantd4	Cck+-Vip+
0.937549977305602	0.0189756987779206	0.41	0.408	1	Cacng8	Cck+-Vip+
0.93755272948428	0.00116920095310292	0.006	0.007	1	Bnc2	Cck+-Vip+
0.937554732824723	0.000318392551736046	0.004	0.004	1	Col13a1	Cck+-Vip+
0.937573768290245	-0.00165652675075179	0.671	0.674	1	Ylpm1	Cck+-Vip+
0.937639260037131	0.00854859182336466	0.016	0.014	1	Lamb3	Cck+-Vip+
0.937735369902896	0.00180442933947755	0.167	0.172	1	Wdr17	Cck+-Vip+
0.937887783091925	-0.00245673967899185	0.249	0.254	1	Trappc8	Cck+-Vip+
0.937924977327359	0.012504514722826	0.288	0.287	1	Tmem222	Cck+-Vip+
0.937942963220423	-0.00933362099061313	0.187	0.194	1	Nufip1	Cck+-Vip+
0.938065182235465	0.00516656088516172	0.013	0.013	1	Prss53	Cck+-Vip+
0.938065765454637	-0.00828374054552528	0.138	0.146	1	Tmem132e	Cck+-Vip+
0.93813854744074	-0.00428620485765896	0.24	0.246	1	Zfp131	Cck+-Vip+
0.938150506072371	-0.000207940274051133	0.482	0.492	1	Frmd3	Cck+-Vip+
0.938217243359459	-0.00444781369237029	0.136	0.139	1	Ubr7	Cck+-Vip+
0.938229795062593	-0.0138304974602131	0.178	0.184	1	Ercc8	Cck+-Vip+
0.938296801870936	0.0185285897837514	0.251	0.251	1	Yars	Cck+-Vip+
0.938466509182634	-0.00105452122129424	0.478	0.488	1	Rpl14	Cck+-Vip+
0.938492465008817	-0.011610601368031	0.261	0.27	1	Fam189b	Cck+-Vip+
0.938536722173473	0.00612942604110134	0.128	0.128	1	Mbd6	Cck+-Vip+
0.938595600963898	-0.00297895634440099	0.001	0.001	1	Mcm5	Cck+-Vip+
0.938612601657789	-0.00820989110084706	0.032	0.035	1	Spats1	Cck+-Vip+
0.938631121017458	3.43585282077084e-05	0.001	0.001	1	Sele	Cck+-Vip+
0.93866282688751	0.00231459137514664	0.082	0.08	1	Zgpat	Cck+-Vip+
0.938702601661689	-0.000561638507545426	0.291	0.292	1	Psmd6	Cck+-Vip+
0.938892654413725	0.00389435345962981	0.013	0.012	1	Atp7b	Cck+-Vip+
0.938900215972839	-0.00386050379482891	0.034	0.033	1	Alox5ap	Cck+-Vip+
0.93891237233927	-0.00296102525084254	0.007	0.008	1	LOC685680	Cck+-Vip+
0.938915077679698	0.00921648824662524	0.69	0.69	1	Cst3	Cck+-Vip+
0.939060187619647	0.0182241336784995	0.202	0.2	1	Cdc5l	Cck+-Vip+
0.939086226215466	-0.00449832628927295	0.004	0.005	1	AC241859.1	Cck+-Vip+
0.939152528539845	0.0020592277374275	0.067	0.069	1	Abcc3	Cck+-Vip+
0.939257845070375	0.00509991617788011	0.086	0.085	1	Thap11	Cck+-Vip+
0.939269370418217	-0.00668229133609016	0.188	0.196	1	Prrc2a	Cck+-Vip+
0.939379492776671	-0.00321401541995572	0.03	0.033	1	Gipc2	Cck+-Vip+
0.939404323954433	-0.000231319093364622	0.022	0.021	1	Spata2	Cck+-Vip+
0.939423836815269	0.000564853837550588	0.064	0.062	1	Slc2a1	Cck+-Vip+
0.939463150546322	-0.0106698605139107	0.304	0.31	1	Cep295	Cck+-Vip+
0.939559382293183	0.00258388002795027	0.004	0.004	1	Guca2a	Cck+-Vip+
0.939566971962405	-0.00355870622699966	0.082	0.081	1	Gtpbp3	Cck+-Vip+
0.939681800643248	-0.00140027702680599	0.001	0.001	1	Shisa2	Cck+-Vip+
0.939685280491194	-0.00284082021480003	0.249	0.248	1	Tubgcp5	Cck+-Vip+
0.939706837812506	-0.00657447974550429	0.309	0.317	1	N4bp2l1	Cck+-Vip+
0.93981583342186	0.00055557103763727	0.008	0.007	1	Capn9	Cck+-Vip+
0.939817510962247	0.0121262991319352	0.112	0.114	1	Tmem68	Cck+-Vip+
0.939965073444245	0.000620221714488514	0.01	0.009	1	Wnt5b	Cck+-Vip+
0.939974867167603	-0.0114546602762237	0.239	0.245	1	Zfyve27	Cck+-Vip+
0.940096325891905	-0.0102757007756221	0.305	0.313	1	Ndufs2	Cck+-Vip+
0.940101162161852	0.00367631776597396	0.016	0.015	1	Gpr171	Cck+-Vip+
0.940103274686062	0.0158846445523557	0.387	0.389	1	Ube2ql1	Cck+-Vip+
0.940103677239743	0.000944911645134272	0.172	0.171	1	Bccip	Cck+-Vip+
0.940105038560838	0.0276163633433867	0.205	0.201	1	Ubxn1	Cck+-Vip+
0.940177178060741	-0.0128129326601111	0.211	0.223	1	Cwc27	Cck+-Vip+
0.940297499368281	0.000270528684154295	0.027	0.027	1	Arap1	Cck+-Vip+
0.940306894985675	0.00179874455661102	0.001	0.002	1	Syce1	Cck+-Vip+
0.940343900890688	-0.0019922131661914	0.013	0.013	1	AC107531.3	Cck+-Vip+
0.940366127656684	0.00450493321424589	0.137	0.139	1	Fgf9	Cck+-Vip+
0.940477674839075	0.00569949816143195	0.131	0.133	1	Bok	Cck+-Vip+
0.940635674052212	-0.000361607165861274	0.001	0.001	1	Rhoh	Cck+-Vip+
0.940649604623109	0.00324672340548031	0.01	0.011	1	Layn	Cck+-Vip+
0.940702629272833	-0.00620526745270478	0.029	0.031	1	Mis18bp1	Cck+-Vip+
0.940783837130684	-0.00266993333725462	0.001	0.001	1	Tubb6	Cck+-Vip+
0.940796987146487	0.0198961166451355	0.242	0.24	1	Magee1	Cck+-Vip+
0.940806258403377	0.00122871489657581	0.046	0.045	1	AABR07054319.1	Cck+-Vip+
0.940845548429483	-0.00110677859555196	0.009	0.008	1	AABR07038886.2	Cck+-Vip+
0.940893198266285	-0.0064958761752365	0.58	0.582	1	Alcam	Cck+-Vip+
0.940947375353408	0.0134370025152956	0.021	0.019	1	Chrne	Cck+-Vip+
0.94100918984457	0.00863178156619439	0.04	0.039	1	Rcor1.1	Cck+-Vip+
0.941030432070962	-0.00731680759695667	0.008	0.009	1	Gpr146	Cck+-Vip+
0.941048943936605	-0.000659605172285568	0.042	0.044	1	Asb1	Cck+-Vip+
0.941079971523686	-0.00115082805256887	0.001	0.002	1	LOC497940	Cck+-Vip+
0.941098475794755	0.0128511884987065	0.423	0.422	1	Lrp11	Cck+-Vip+
0.941162043899825	0.0149193534027074	0.237	0.232	1	Opa1	Cck+-Vip+
0.94118074736474	-0.011101206194521	0.022	0.025	1	Tysnd1	Cck+-Vip+
0.941291560296029	0.00440970681688293	0.003	0.003	1	Rpl21	Cck+-Vip+
0.941444170735747	0.00174486650134413	0.001	0.001	1	LOC103690118	Cck+-Vip+
0.941457464063878	-0.00665551370595008	0.559	0.568	1	Fez1	Cck+-Vip+
0.941457728764148	-0.00412010323748702	0.092	0.089	1	Tada1	Cck+-Vip+
0.941583859561964	-0.00766170244353237	0.535	0.539	1	Plxna2	Cck+-Vip+
0.941651858493633	0.00351255583839381	0.005	0.004	1	LOC102555183	Cck+-Vip+
0.941662197865387	0.000717415075646849	0.105	0.109	1	Rab8a	Cck+-Vip+
0.941666453885563	1.6630157029943e-05	0.004	0.003	1	Mt2A	Cck+-Vip+
0.941804895831949	0.00503164507416243	0.058	0.057	1	Rab11fip5	Cck+-Vip+
0.94185221782262	-0.00137300026131662	0.09	0.091	1	RGD1305298	Cck+-Vip+
0.941943151312962	-0.018756245634839	0.302	0.31	1	AABR07001068.1	Cck+-Vip+
0.941951855404383	0.00132058555313124	0.019	0.02	1	Dcdc2	Cck+-Vip+
0.942031605811722	-0.00943765854261902	0.371	0.38	1	Taok3	Cck+-Vip+
0.942046921815855	0.00528394801312565	0.028	0.027	1	Plekhb1	Cck+-Vip+
0.942123547229636	-0.00639990399539758	0.199	0.202	1	Fahd1	Cck+-Vip+
0.942184148300354	-0.00342658590651967	0.273	0.281	1	Mars	Cck+-Vip+
0.942188188203913	-0.0122046901959345	0.443	0.451	1	Ak5	Cck+-Vip+
0.942248632594252	0.0100159504029993	0.345	0.35	1	AABR07027567.1	Cck+-Vip+
0.942296805811995	0.00609605868752983	0.697	0.696	1	Jazf1	Cck+-Vip+
0.942330379004314	-0.00234818973237921	0.192	0.196	1	Emc10	Cck+-Vip+
0.942442763385672	0.00378400698348872	0.01	0.01	1	Ptgs1	Cck+-Vip+
0.942507303715419	-0.00219139097439409	0.009	0.01	1	Rilp	Cck+-Vip+
0.942527262606685	-0.00120921120754911	0.004	0.004	1	Colec11	Cck+-Vip+
0.942557028993776	0.00642673735691712	0.698	0.696	1	Rit2	Cck+-Vip+
0.942621839221898	-0.00733714833335364	0.15	0.155	1	Gyg1	Cck+-Vip+
0.942684330346751	-0.0215868801116554	0.164	0.172	1	Dctn5	Cck+-Vip+
0.942692102621862	-0.00939536753564529	0.566	0.58	1	Ap2m1	Cck+-Vip+
0.942734776173755	-0.0313844385626961	0.19	0.195	1	Rasa3	Cck+-Vip+
0.942923454417821	0.00984212529752957	0.01	0.01	1	Pdgfd	Cck+-Vip+
0.943047471565938	0.00811624928844967	0.243	0.241	1	Prpf40b	Cck+-Vip+
0.943076698321518	-0.00979965535325311	0.125	0.132	1	Etfb	Cck+-Vip+
0.943077753926642	-0.0110209242773844	0.279	0.285	1	Smarcd1	Cck+-Vip+
0.943107298135076	0.00834116081262826	0.308	0.308	1	Txndc11	Cck+-Vip+
0.943184646478869	0.00036524341655854	0.001	0.001	1	Dnase1	Cck+-Vip+
0.943266109595109	0.0021577673905126	0.122	0.124	1	Pcp4l1	Cck+-Vip+
0.943274418882687	-0.0116042402426017	0.018	0.021	1	Scrn2	Cck+-Vip+
0.943311436542007	0.00698793277568632	0.131	0.131	1	RGD735065	Cck+-Vip+
0.943352783335703	-0.00602185574574071	0.108	0.114	1	Slc35d1	Cck+-Vip+
0.943383367129325	0.00461301820185954	0.019	0.018	1	AABR07008904.1	Cck+-Vip+
0.943394590086194	0.00356920323793656	0.011	0.01	1	Ifi27l2b	Cck+-Vip+
0.943483930209018	0.0301264006251274	0.455	0.455	1	Ubash3b	Cck+-Vip+
0.943490437660086	0.0189720292300786	0.134	0.132	1	Arr3	Cck+-Vip+
0.943534936770325	-0.00394828895540501	0.019	0.018	1	Gusb	Cck+-Vip+
0.943536688515128	0.00305965643701028	0.114	0.111	1	Clybl	Cck+-Vip+
0.943610691939535	0.00113181156852418	0.044	0.042	1	Adal	Cck+-Vip+
0.943619747360235	-0.0106201768773433	0.1	0.102	1	RGD1565641	Cck+-Vip+
0.943702759632685	-0.00161515710608501	0.001	0.001	1	AC109844.1	Cck+-Vip+
0.943722245203191	0.00918732207544637	0.197	0.194	1	Abca5	Cck+-Vip+
0.943813406135199	-0.00307521329750759	0.001	0.002	1	Gucy2f	Cck+-Vip+
0.943962186334625	0.00403590357649912	0.009	0.009	1	Cyp2b3	Cck+-Vip+
0.943990948191772	0.00592743628377707	0.156	0.158	1	Arhgap24	Cck+-Vip+
0.94400304508265	0.00294965088496455	0.004	0.003	1	Cd70	Cck+-Vip+
0.94401917087721	0.00151789798696021	0.031	0.03	1	Il3ra	Cck+-Vip+
0.944030010344332	-0.00243411672796635	0.004	0.003	1	Selenov	Cck+-Vip+
0.944062370690741	-0.000804394749747605	0.001	0.001	1	Cmtm1	Cck+-Vip+
0.944078724032625	0.00364721782636959	0.013	0.014	1	Fbxo5	Cck+-Vip+
0.944103993470193	0.00555211979174822	0.099	0.1	1	Msrb1	Cck+-Vip+
0.944151964076611	0.000345068620575484	0.149	0.154	1	Zfp831	Cck+-Vip+
0.944159344241274	0.000481958260390311	0.055	0.056	1	Tmem185a	Cck+-Vip+
0.9442230622681	0.000118951135184009	0.164	0.161	1	Gtf2a1	Cck+-Vip+
0.944258996713851	-0.0156462099152037	0.521	0.529	1	Rasgrf1	Cck+-Vip+
0.944259077317305	0.0211353224748334	0.353	0.355	1	Zfand5	Cck+-Vip+
0.944288784175832	0.000274262615967173	0.001	0.001	1	AABR07018323.1	Cck+-Vip+
0.944327490698002	0.00529132337580701	0.007	0.007	1	Lair1	Cck+-Vip+
0.944389774566035	0.00489535500647797	0.02	0.02	1	AABR07041709.1	Cck+-Vip+
0.944401431748605	0.0163189710626259	0.404	0.403	1	Eif3a	Cck+-Vip+
0.944457050108258	-0.000582712428558122	0.001	0.001	1	Gtse1	Cck+-Vip+
0.944468252775002	-0.00314646485647507	0.311	0.319	1	Zfp318	Cck+-Vip+
0.944498013095843	-0.00410202284565719	0.146	0.147	1	Ccnk	Cck+-Vip+
0.94457953969844	0.0137571486489585	0.626	0.628	1	Ulk2	Cck+-Vip+
0.944626119546621	-0.0014090267874485	0.004	0.004	1	Kir3dl1	Cck+-Vip+
0.944631753314189	-0.00252037945507982	0.097	0.099	1	AABR07040412.1	Cck+-Vip+
0.944642941667643	-0.00960367043942856	0.251	0.252	1	Ndufaf2	Cck+-Vip+
0.94468839451008	0.00064509721060369	0.004	0.003	1	AC130391.3	Cck+-Vip+
0.944692221563953	0.0187556707523393	0.166	0.164	1	Ncan	Cck+-Vip+
0.944851987816079	-0.00487346816051824	0.019	0.021	1	Aamdc	Cck+-Vip+
0.944894197341845	0.0122339024572792	0.249	0.245	1	Plxnc1	Cck+-Vip+
0.944932758015137	0.0194338320425914	0.111	0.108	1	Mbtps1	Cck+-Vip+
0.944952499022417	-0.0190284872792158	0.221	0.227	1	Smad2	Cck+-Vip+
0.945038098613594	0.00758542677008478	0.996	0.996	1	Snhg11	Cck+-Vip+
0.945044209968821	0.00107664271892727	0.225	0.232	1	MGC109340	Cck+-Vip+
0.945096141418114	0.000230058063767973	0.001	0.001	1	Hist2h3c2.4	Cck+-Vip+
0.945136206995469	0.00372330733909515	0.105	0.106	1	Abcb6	Cck+-Vip+
0.945234144309265	-0.0121960682366572	0.378	0.384	1	LOC100362023	Cck+-Vip+
0.945317148863864	-0.00385216496763493	0.006	0.007	1	LOC108350036	Cck+-Vip+
0.945452795365487	0.000105528481208442	0.008	0.008	1	Efcab11	Cck+-Vip+
0.945454072467054	-0.0150872581312772	0.056	0.059	1	AABR07054000.1	Cck+-Vip+
0.945507363963767	0.00220472993471577	0.232	0.231	1	Ubox5	Cck+-Vip+
0.945611789931774	-0.00546189379578918	0.008	0.01	1	Tpx2	Cck+-Vip+
0.945627937944635	-0.00570082966368329	0.019	0.022	1	Lrriq3	Cck+-Vip+
0.945682440994046	0.0056738449178102	0.246	0.251	1	Keap1	Cck+-Vip+
0.945682512493809	-0.00130792267527191	0.305	0.309	1	Ezh1	Cck+-Vip+
0.945683753833471	0.00335324074738155	0.08	0.082	1	Brca1	Cck+-Vip+
0.945696692561439	-0.00086662569586345	0.005	0.005	1	Slc9a3	Cck+-Vip+
0.945710853656811	0.00838889764142581	0.411	0.412	1	AABR07019086.1	Cck+-Vip+
0.945930605796521	0.00916721065369661	0.025	0.023	1	Spata9	Cck+-Vip+
0.945931251346693	0.00320097894472125	0.016	0.016	1	Klk6	Cck+-Vip+
0.945987547447247	-0.00921538015097328	0.109	0.112	1	Slc35a3	Cck+-Vip+
0.946021482291267	0.00697288808250981	0.013	0.012	1	Exd1	Cck+-Vip+
0.946047640148641	0.0103822777317854	0.063	0.062	1	Hdac7	Cck+-Vip+
0.94609685532061	-0.00244349517171173	0.046	0.048	1	Sh2b3	Cck+-Vip+
0.946124584692763	0.0165535959733413	0.323	0.32	1	Ssbp3	Cck+-Vip+
0.946177759544011	-0.000512132806577428	0.001	0.001	1	Lmod3	Cck+-Vip+
0.94620583179798	0.00141933055247417	0.031	0.029	1	Ugt2a3	Cck+-Vip+
0.94622283303406	-0.000420311860906444	0.001	0.001	1	Efna4	Cck+-Vip+
0.946233168256265	-0.0137655811379712	0.426	0.434	1	Lnpk	Cck+-Vip+
0.94628438320246	0.00334456103170239	0.163	0.166	1	Taf9b	Cck+-Vip+
0.946398476437848	-0.00177019919982369	0.155	0.155	1	Syf2	Cck+-Vip+
0.946484280800167	0.0136699436400457	0.166	0.165	1	Dmac2	Cck+-Vip+
0.946519732496392	-0.00104635202936738	0.027	0.026	1	Pltp	Cck+-Vip+
0.946550098648028	0.00997411287540853	0.016	0.014	1	Med8	Cck+-Vip+
0.946566500592539	0.00915184141826017	0.093	0.089	1	Ago2	Cck+-Vip+
0.946584955474418	-0.00447608499965526	0.015	0.014	1	RT1-Db2	Cck+-Vip+
0.946659138517295	0.00290035832678234	0.013	0.012	1	Kcnj5	Cck+-Vip+
0.946697750567856	-0.00393741709526786	0.018	0.02	1	Il18bp	Cck+-Vip+
0.946757941566515	-0.00268451090643499	0.004	0.005	1	AABR07014205.1	Cck+-Vip+
0.946769163640823	0.00387898498860009	0.059	0.06	1	Folh1	Cck+-Vip+
0.946907296860257	-0.0030416794876922	0.01	0.011	1	Mamdc2	Cck+-Vip+
0.946922170501286	-0.00103976017204982	0.006	0.006	1	Htr1b	Cck+-Vip+
0.946965790523932	-0.00616538777355423	0.039	0.042	1	Pygl	Cck+-Vip+
0.946970471214969	-0.0035920197827384	0.012	0.012	1	AC131411.1	Cck+-Vip+
0.946995690957955	0.000483552649806672	0.022	0.022	1	Ndufa3	Cck+-Vip+
0.947019424364831	-0.00844608914449807	0.308	0.317	1	Trim35	Cck+-Vip+
0.947080127552065	0.00179176812949622	0.385	0.383	1	Zc3h15	Cck+-Vip+
0.947138251808328	-0.00654528572371324	0.077	0.076	1	Taf5	Cck+-Vip+
0.94721032654552	-0.000889988078313651	0.001	0.001	1	AABR07005983.1	Cck+-Vip+
0.947220817815622	-0.00775573182971928	0.186	0.193	1	Arl5a	Cck+-Vip+
0.947249188636764	-0.00588670603283742	0.124	0.129	1	Cuedc1	Cck+-Vip+
0.94726199515127	0.000387504604397624	0.007	0.008	1	Slc35g3	Cck+-Vip+
0.947274244286017	0.000496238853878284	0.417	0.418	1	Sla2	Cck+-Vip+
0.947328520404488	-0.000895295026589695	0.001	0.001	1	AABR07071659.2	Cck+-Vip+
0.947372302081434	-0.00484541329792506	0.013	0.013	1	Dhx58	Cck+-Vip+
0.947452014758441	0.00133906217899267	0.002	0.003	1	Tmc2	Cck+-Vip+
0.947455382120624	-0.011354410232815	0.218	0.219	1	LOC100174910	Cck+-Vip+
0.947477679218473	0.0124461028456245	0.14	0.138	1	Slc6a7	Cck+-Vip+
0.947510408038678	-0.00486901570831288	0.066	0.069	1	Lipt2	Cck+-Vip+
0.947513507407526	0.000924839551632269	0.001	0.001	1	AABR07009154.1	Cck+-Vip+
0.947514209460379	-0.00261743017975803	0.019	0.019	1	Stap2	Cck+-Vip+
0.9475647936015	-0.00752709891956956	0.006	0.007	1	Spem1	Cck+-Vip+
0.947615221350478	-0.00168138641248858	0.003	0.003	1	AABR07010085.2	Cck+-Vip+
0.947641317876877	-0.00401219342585426	0.015	0.016	1	Gpr156	Cck+-Vip+
0.947674383759031	0.01133526232508	0.137	0.134	1	Arfip1	Cck+-Vip+
0.947867327230845	0.0104061903271308	0.06	0.059	1	Hyal2	Cck+-Vip+
0.947995958705352	0.0139303608450937	0.16	0.16	1	Cdon	Cck+-Vip+
0.948027275515118	-0.00869780971934331	0.231	0.24	1	Nus1	Cck+-Vip+
0.948133182378831	0.00670474932268175	0.086	0.085	1	Rps6ka4	Cck+-Vip+
0.948358501660725	0.00642239821698887	0.521	0.533	1	Ankrd12	Cck+-Vip+
0.94836681726492	0.00511861173417838	0.073	0.076	1	Rpusd4	Cck+-Vip+
0.948388062707682	0.010844217544251	0.226	0.225	1	Sptlc2	Cck+-Vip+
0.948399360513239	0.00280937585916936	0.014	0.014	1	Tppp	Cck+-Vip+
0.9484493375199	-0.000525933600433159	0.005	0.006	1	Nrk	Cck+-Vip+
0.948485781381228	0.000546178613801159	0.001	0.001	1	Bdkrb2	Cck+-Vip+
0.948533330011408	-0.000561133264321114	0.001	0.001	1	LOC314140	Cck+-Vip+
0.948539321980047	0.00845029357589517	0.028	0.03	1	Zfp287	Cck+-Vip+
0.948676009093601	-0.00612120776531878	0.023	0.025	1	Dennd1c	Cck+-Vip+
0.948681709144518	0.0147131123352418	0.217	0.218	1	Tprg1l	Cck+-Vip+
0.948710161271072	-0.0142113609500807	0.567	0.567	1	Lmbrd1	Cck+-Vip+
0.948752139133119	-0.00641645517899814	0.257	0.265	1	Htr4	Cck+-Vip+
0.948799944265162	0.00500036493070469	0.007	0.006	1	Dgkk	Cck+-Vip+
0.948862826931618	0.00137870943358537	0.005	0.005	1	Fndc7	Cck+-Vip+
0.948888689023508	0.00139919666460711	0.006	0.006	1	AABR07051485.1	Cck+-Vip+
0.948961798080955	-0.0119961356213588	0.052	0.056	1	Zbtb10	Cck+-Vip+
0.948990693131841	-0.00234581119399962	0.004	0.003	1	Acot12	Cck+-Vip+
0.949067119002862	0.00287140906295115	0.006	0.005	1	Ptafr	Cck+-Vip+
0.949121488506631	0.0119902030061568	0.117	0.114	1	Acad9	Cck+-Vip+
0.949169962584427	-0.00386475748320304	0.008	0.01	1	Kcne3	Cck+-Vip+
0.949203582308483	-0.00327609430135389	0.946	0.946	1	Lrfn5	Cck+-Vip+
0.949265465733403	-0.00435126420370835	0.214	0.214	1	Tspyl1	Cck+-Vip+
0.94927429831743	0.00197937087685857	0.063	0.062	1	Nbeal2	Cck+-Vip+
0.949460518232687	-0.0144618457787647	0.435	0.442	1	Pja1	Cck+-Vip+
0.949474481908243	0.00942713140908459	0.05	0.046	1	Pak4	Cck+-Vip+
0.949517581210865	0.00408066226655744	0.005	0.004	1	Npff	Cck+-Vip+
0.949538810832909	0.00610253047199287	0.005	0.004	1	Mug2	Cck+-Vip+
0.949597757063074	0.0189312106999245	0.456	0.456	1	Dock9	Cck+-Vip+
0.949619937926645	-0.000295158613955336	0.002	0.002	1	Aknad1	Cck+-Vip+
0.949721044368132	-0.000398218422315244	0.294	0.304	1	Rnf208	Cck+-Vip+
0.949734551216435	0.0142428150437943	0.111	0.109	1	Skil	Cck+-Vip+
0.949755189648823	0.0042456897103348	0.004	0.004	1	AABR07004992.1	Cck+-Vip+
0.949822608944476	-3.74196652660717e-05	0.006	0.005	1	Tmem269	Cck+-Vip+
0.949835346566157	0.00227416130028076	0.006	0.007	1	AABR07066416.1	Cck+-Vip+
0.949897507145567	-0.00267033575261544	0.001	0.002	1	Sp100	Cck+-Vip+
0.950026300981086	0.00049920584918315	0.001	0.001	1	PCOLCE2	Cck+-Vip+
0.950033449386033	0.00306499920474113	0.069	0.071	1	Ids	Cck+-Vip+
0.950061520113534	-0.00467299462729942	0.335	0.343	1	Rpl30	Cck+-Vip+
0.950113370385598	0.00399866082533273	0.143	0.145	1	Rnf215	Cck+-Vip+
0.950143947583496	0.00470798564640845	0.002	0.003	1	Cx3cr1	Cck+-Vip+
0.950146335254713	0.00131299259881729	0.145	0.144	1	Agl	Cck+-Vip+
0.950218161809851	0.00580702477980174	0.024	0.022	1	Zfp707l1	Cck+-Vip+
0.950224397388511	-0.00242129113247034	0.01	0.011	1	AABR07035780.1	Cck+-Vip+
0.950302647671844	0.0137996266966905	0.024	0.025	1	Ppp2r1b	Cck+-Vip+
0.950397759694299	-0.00389074977390901	0.009	0.01	1	Elovl7	Cck+-Vip+
0.950550529416614	0.00357945697786374	0.063	0.068	1	RGD1306072	Cck+-Vip+
0.950583833053635	-0.00244137898900428	0.044	0.047	1	Mrpl47	Cck+-Vip+
0.950664357712579	0.0101250481803325	0.046	0.047	1	Atp6v0e2	Cck+-Vip+
0.950757333377679	0.0049226824925128	0.022	0.023	1	AABR07006038.1	Cck+-Vip+
0.950766958548746	-0.0011454906530764	0.146	0.152	1	Fam192a	Cck+-Vip+
0.950792601307533	-0.00462317765559341	0.013	0.014	1	Vegfd	Cck+-Vip+
0.950873097967969	-0.000706758817343757	0.024	0.026	1	Cenpl	Cck+-Vip+
0.950884729123582	-0.012118482075946	0.015	0.016	1	Acsbg1	Cck+-Vip+
0.950925898837921	-0.00933013904507685	0.078	0.083	1	Tmem109	Cck+-Vip+
0.950932281697141	-0.0131064629882168	0.013	0.013	1	Clic4	Cck+-Vip+
0.950944486851251	-0.00284052464924722	0.085	0.086	1	Iqgap2	Cck+-Vip+
0.951051263221788	-0.011947333292905	0.208	0.217	1	Dgkh	Cck+-Vip+
0.951065443957045	-0.0108071976287805	0.065	0.069	1	Irak2	Cck+-Vip+
0.95108268131144	-0.00263628349461575	0.019	0.022	1	Cpxm1	Cck+-Vip+
0.951150354202415	-0.00428997249425167	0.461	0.472	1	Naa15	Cck+-Vip+
0.951211851814873	0.000152639431332591	0.15	0.151	1	Bicd2	Cck+-Vip+
0.951631803630328	0.00551431073552737	0.009	0.008	1	AABR07035541.3	Cck+-Vip+
0.951647409541685	0.0175145828258987	0.824	0.823	1	Vsnl1	Cck+-Vip+
0.951844500422234	0.0107846874846241	0.031	0.028	1	Ada	Cck+-Vip+
0.951881510538497	0.0101322088278293	0.258	0.257	1	Slc35g2	Cck+-Vip+
0.951908827045589	-0.0123005354247072	0.615	0.616	1	Cdh10	Cck+-Vip+
0.952097041765277	-0.0151648652407273	0.029	0.031	1	Haus4	Cck+-Vip+
0.952147558101108	-0.00323496920545099	0.007	0.008	1	AABR07001061.1	Cck+-Vip+
0.952164328909689	0.00893330734856912	0.273	0.276	1	Ssb	Cck+-Vip+
0.952200081564943	4.7427551508926e-05	0.001	0.001	1	AC114363.1	Cck+-Vip+
0.952235587187542	0.00456147689111269	0.074	0.072	1	Mpv17	Cck+-Vip+
0.952397215965154	-0.000377241098697467	0.04	0.042	1	Manea	Cck+-Vip+
0.952420020920278	-0.00952772313602523	0.346	0.358	1	Plppr2	Cck+-Vip+
0.952729683584358	0.0134488990739083	0.882	0.887	1	Atp6v0b	Cck+-Vip+
0.952749490176817	-0.000976875711981545	0.006	0.007	1	AABR07042226.1	Cck+-Vip+
0.952790649136527	0.00469648965511993	0.399	0.404	1	Nenf	Cck+-Vip+
0.952862759635947	-0.00151386145929524	0.016	0.018	1	Zfp28	Cck+-Vip+
0.952984132486493	0.00260954490366622	0.039	0.038	1	Wdr73	Cck+-Vip+
0.953038920471259	-2.89004986813008e-05	0.001	0.002	1	Tnnt1	Cck+-Vip+
0.953049784060638	0.00301930344617851	0.456	0.456	1	Frrs1l	Cck+-Vip+
0.953108152841105	0.00425073130729103	0.724	0.733	1	Snap91	Cck+-Vip+
0.95311668300461	0.00228464230859504	0.185	0.182	1	Mtmr6	Cck+-Vip+
0.953241271739502	0.0166435577549042	0.099	0.095	1	Cep85	Cck+-Vip+
0.953256702559688	0.000925059645806109	0.073	0.074	1	Btg3	Cck+-Vip+
0.953302908935371	-0.00456320374681875	0.003	0.004	1	Gdf6	Cck+-Vip+
0.953306023340915	0.00734709203069872	0.292	0.291	1	Fhl1	Cck+-Vip+
0.95334361258535	4.70149312633546e-05	0.001	0.001	1	AABR07057844.2	Cck+-Vip+
0.953371915814371	-0.00886244617267903	0.005	0.006	1	AABR07025140.1	Cck+-Vip+
0.953384299769779	-0.00626513045866395	0.35	0.361	1	Specc1l	Cck+-Vip+
0.953427110899309	-0.00272568102168517	0.008	0.007	1	AABR07039104.1	Cck+-Vip+
0.953612971192686	-0.00619495709587754	0.031	0.033	1	Ankub1	Cck+-Vip+
0.953613143847018	-0.00209703349826918	0.006	0.007	1	Marcksl1	Cck+-Vip+
0.953837714839832	-0.00246951690074996	0.001	0.001	1	Ccdc160	Cck+-Vip+
0.953894553562508	0.000293004113646994	0.063	0.066	1	Aga	Cck+-Vip+
0.953964072553171	0.00250176340430431	0.005	0.004	1	Fabp12	Cck+-Vip+
0.954008905207905	-0.0100666174793859	0.026	0.029	1	Il17rd	Cck+-Vip+
0.954107672234563	0.00424760541892391	0.01	0.009	1	Foxo6	Cck+-Vip+
0.954120716892644	-0.0134234114145229	0.14	0.144	1	Golga7b	Cck+-Vip+
0.954185673556715	-0.0018458216303631	0.004	0.004	1	Enpep	Cck+-Vip+
0.95430935136971	-0.00689760762151407	0.019	0.017	1	AC141136.1	Cck+-Vip+
0.954339756922271	-0.00961311488681679	0.067	0.071	1	Pxn	Cck+-Vip+
0.954380047011515	-0.0148878197797944	0.373	0.382	1	Tbce	Cck+-Vip+
0.954383381089366	0.00214574664517275	0.135	0.14	1	Rnf139	Cck+-Vip+
0.954473431180175	-0.000857270345830913	0.004	0.004	1	Lpar6	Cck+-Vip+
0.954602818027413	-0.013762364634695	0.357	0.361	1	Hnrnpa2b1	Cck+-Vip+
0.95463197100954	0.000339848398759951	0.004	0.004	1	AABR07069913.1	Cck+-Vip+
0.954647276491899	0.00654379158591323	0.634	0.63	1	Rab3c	Cck+-Vip+
0.954693169618926	-0.00152307066829782	0.004	0.005	1	Majin	Cck+-Vip+
0.954702318063927	-0.00158066279185226	0.001	0.001	1	AABR07030603.1	Cck+-Vip+
0.954763345042026	0.0183280552364878	0.313	0.312	1	Klrb1a	Cck+-Vip+
0.954820060838246	0.00618230446190869	0.044	0.042	1	Mosmo	Cck+-Vip+
0.954881597965944	-0.00109869207114123	0.004	0.004	1	AABR07001926.2	Cck+-Vip+
0.954901095774137	-0.00324350180780386	0.004	0.003	1	Fam178b	Cck+-Vip+
0.954961336588751	-0.00504974171412145	0.041	0.045	1	Prpf31	Cck+-Vip+
0.954968812272634	0.00596024809327736	0.048	0.047	1	Heg1	Cck+-Vip+
0.955019940797628	0.0221689505607572	0.167	0.167	1	Jag2	Cck+-Vip+
0.955097747132909	-0.0014643862011317	0.001	0.001	1	Vom2r51	Cck+-Vip+
0.955097825876317	-0.00792838034972931	0.264	0.271	1	Efemp2	Cck+-Vip+
0.95514399917589	0.00393901874065999	0.013	0.011	1	Isg20	Cck+-Vip+
0.955207449449729	0.00257468412484411	0.006	0.005	1	Tmco5b	Cck+-Vip+
0.955226760165761	-0.00143578356337432	0.167	0.17	1	Ccdc39	Cck+-Vip+
0.955227476282176	-0.00390063482893044	0.468	0.479	1	Dcp1a	Cck+-Vip+
0.955349887296383	-0.00440951323050445	0.111	0.117	1	Gna13	Cck+-Vip+
0.955354899916436	0.000455263974154629	0.453	0.459	1	Mt3	Cck+-Vip+
0.955458247669044	0.0101796888416521	0.804	0.802	1	Dst	Cck+-Vip+
0.955533525278794	0.00269846809486083	0.009	0.008	1	Mtfr1	Cck+-Vip+
0.955548541688182	0.00847935426314808	0.016	0.016	1	Aff1-as1	Cck+-Vip+
0.955577105065094	0.00513459643601395	0.052	0.054	1	Ccdc43	Cck+-Vip+
0.955589726045261	0.0138876436514508	0.556	0.553	1	Ppp2r3a	Cck+-Vip+
0.955653033235187	-0.0110173576075811	0.109	0.113	1	Adamtsl3	Cck+-Vip+
0.955674084734375	0.000526147685407068	0.001	0.001	1	Tnnc2	Cck+-Vip+
0.955680786550363	0.00793476150164868	0.141	0.139	1	Usp31	Cck+-Vip+
0.955695231458713	0.000461499107728593	0.001	0.001	1	Mef2b	Cck+-Vip+
0.955711553335465	0.00248179317749859	0.028	0.028	1	Ttc29	Cck+-Vip+
0.955767094116263	-0.00321978939210332	0.276	0.283	1	AABR07058158.1	Cck+-Vip+
0.955864277337729	0.00712057136742561	0.518	0.518	1	Dnaja1	Cck+-Vip+
0.955874640058136	-0.000999357003499568	0.072	0.071	1	Ston2	Cck+-Vip+
0.955880899403894	-0.00273837521202789	0.019	0.018	1	Khnyn	Cck+-Vip+
0.955907390088254	-0.00237391263930034	0.108	0.112	1	Rgs9	Cck+-Vip+
0.955993926527289	-0.00124182158525587	0.001	0.002	1	Lyc2	Cck+-Vip+
0.956024558876243	-0.000353419609514849	0.412	0.413	1	Ppp2r2c	Cck+-Vip+
0.9560321510305	-0.00155919153060632	0.064	0.062	1	RGD1597339	Cck+-Vip+
0.956038187631845	-0.000358753301785989	0.001	0.001	1	Dll3	Cck+-Vip+
0.956190608784489	-0.00468994098587456	0.005	0.006	1	Hs3st3a1	Cck+-Vip+
0.95632348036535	0.000869588551888468	0.005	0.004	1	AABR07068316.2	Cck+-Vip+
0.956327825599772	0.00340768336051154	0.013	0.013	1	Igtp	Cck+-Vip+
0.956336566693878	0.000242416388349494	0.01	0.01	1	Gins4	Cck+-Vip+
0.956356863843144	-0.00745496786811017	0.041	0.044	1	Lyplal1	Cck+-Vip+
0.95640590575764	0.0140562011860627	0.058	0.056	1	Mettl26	Cck+-Vip+
0.956453219037223	0.00733219371039601	0.227	0.235	1	RGD1559441	Cck+-Vip+
0.956464495186488	0.000586668388295724	0.004	0.004	1	Rcsd1	Cck+-Vip+
0.956637898864945	0.0047370083881913	0.203	0.201	1	Ddx31	Cck+-Vip+
0.9568102135849	0.00525898291041971	0.484	0.482	1	Baiap2	Cck+-Vip+
0.956839554295622	-0.000749531104090106	0.001	0.001	1	Arhgef16	Cck+-Vip+
0.956866527372343	0.00515992134515386	0.712	0.714	1	Stxbp1	Cck+-Vip+
0.956933087530155	-0.00803924497540409	0.954	0.958	1	Dlg2	Cck+-Vip+
0.957039668074006	-0.00270326766031997	0.004	0.004	1	Wnt16	Cck+-Vip+
0.957132903181913	-0.0077543104755077	0.093	0.096	1	Hars2	Cck+-Vip+
0.957180058538729	0.00300101656406972	0.004	0.003	1	Mospd4	Cck+-Vip+
0.957241435436577	-0.00318492457550239	0.002	0.003	1	Aldh1a1	Cck+-Vip+
0.957281277792854	0.00353734357638122	0.067	0.067	1	AABR07019254.1	Cck+-Vip+
0.957322870279594	0.000776174091721799	0.003	0.003	1	AABR07029636.1	Cck+-Vip+
0.957470792257243	0.00190752281348714	0.006	0.005	1	Ppp1r42	Cck+-Vip+
0.957511723813378	0.000409115767445067	0.401	0.408	1	Nceh1	Cck+-Vip+
0.957584431610587	0.00209889019044446	0.007	0.007	1	Vom2r26	Cck+-Vip+
0.957596715634715	-0.0107786211365427	0.212	0.219	1	Tmem263	Cck+-Vip+
0.957622348241749	0.0256005832215792	0.274	0.27	1	Cabp4	Cck+-Vip+
0.957644160571165	-0.000279003023068127	0.001	0.001	1	Vom2r24	Cck+-Vip+
0.957702030761089	0.002498395888232	0.041	0.039	1	Ajuba	Cck+-Vip+
0.957705182416693	-0.000292888602559892	0.001	0.001	1	AABR07000733.1	Cck+-Vip+
0.957719875667318	-0.00874977985109773	0.069	0.072	1	Cndp2	Cck+-Vip+
0.957743583170896	-0.00175959502832629	0.004	0.004	1	AABR07063893.1	Cck+-Vip+
0.957774488060563	-0.00130921411470283	0.006	0.007	1	Sytl3	Cck+-Vip+
0.957797060438026	0.00302790179088437	0.049	0.047	1	Slc25a10	Cck+-Vip+
0.95795149665221	0.00119770900478216	0.002	0.003	1	Prss30	Cck+-Vip+
0.957954382721305	0.00531201743380347	0.006	0.006	1	Slc38a4	Cck+-Vip+
0.958025854397204	-0.0124713032254766	0.509	0.521	1	Wnk2	Cck+-Vip+
0.958166418927301	-0.00360230502145141	0.01	0.011	1	Hist1h2bo	Cck+-Vip+
0.958196759902861	-0.000794485187511462	0.359	0.366	1	Psmc1	Cck+-Vip+
0.95836974297778	-0.00181457061660914	0.056	0.059	1	Med9	Cck+-Vip+
0.958402306477334	-0.0103107943169561	0.022	0.024	1	Mocs3	Cck+-Vip+
0.958534385116995	-0.0120044140601459	0.136	0.14	1	Cdc26	Cck+-Vip+
0.958577621303879	-0.0132422238913198	0.233	0.237	1	Gtf2h1	Cck+-Vip+
0.958711133726085	-0.00317531110432889	0.257	0.258	1	AABR07066522.1	Cck+-Vip+
0.958734805997887	0.00393266167589485	0.01	0.01	1	Prss55	Cck+-Vip+
0.958737061453696	-0.0032414548415187	0.001	0.001	1	AABR07007980.1	Cck+-Vip+
0.958739695131283	-0.00562769575380118	0.256	0.26	1	Sirpa	Cck+-Vip+
0.958844107198134	0.00909103805024203	0.5	0.499	1	Micu2	Cck+-Vip+
0.958849772928723	0.000789061995934481	0.096	0.096	1	Gpr108	Cck+-Vip+
0.958864687266336	-0.000591758331319657	0.001	0.001	1	AABR07040789.1	Cck+-Vip+
0.95887310681831	-0.000994040397163428	0.001	0.001	1	LOC100359907	Cck+-Vip+
0.95887636895283	-0.00799407189106088	0.102	0.107	1	Nop14	Cck+-Vip+
0.958926257115841	-0.0014275947113923	0.013	0.013	1	Arhgap8	Cck+-Vip+
0.959019837650825	0.00134674670771945	0.222	0.221	1	Usp49	Cck+-Vip+
0.959027398371857	0.00213058505603868	0.013	0.012	1	Ooep	Cck+-Vip+
0.95904189133019	0.00651840888741456	0.095	0.094	1	Dnajb1	Cck+-Vip+
0.95905861897329	-0.0136710755895798	0.166	0.172	1	Zfpm2	Cck+-Vip+
0.959191476961569	0.00309580459833181	0.066	0.069	1	Telo2	Cck+-Vip+
0.959194999435087	0.00558817600346953	0.007	0.006	1	Micall2	Cck+-Vip+
0.959201994694989	0.00697027157634317	0.189	0.193	1	Gatd3a	Cck+-Vip+
0.959207114711187	-0.00799051099012821	0.029	0.03	1	Xylb	Cck+-Vip+
0.95929773362051	0.0030135241760642	0.01	0.011	1	AABR07052613.1	Cck+-Vip+
0.959428053495544	-0.00213436765191122	0.455	0.461	1	Bbs5	Cck+-Vip+
0.959487688362391	0.00346559138363909	0.012	0.012	1	Nox4	Cck+-Vip+
0.9595219896659	-0.00651163073320005	0.064	0.065	1	Shf	Cck+-Vip+
0.959719531986403	0.00172188878986633	0.001	0.001	1	AABR07007130.2	Cck+-Vip+
0.959780597819981	0.00763589523601519	0.029	0.027	1	Swap70	Cck+-Vip+
0.959845854392852	-0.00424499485710395	0.059	0.062	1	Egflam	Cck+-Vip+
0.959917648668786	0.00138733580370903	0.13	0.132	1	AABR07060473.1	Cck+-Vip+
0.959929973270112	0.00469690330553241	0.351	0.361	1	Mfsd6	Cck+-Vip+
0.959967668775236	0.00182139113435269	0.012	0.014	1	Zfp764	Cck+-Vip+
0.959988255247236	0.0140752318098722	0.193	0.195	1	Ccdc112	Cck+-Vip+
0.960123270484073	0.00519573082645394	0.075	0.074	1	Mtap	Cck+-Vip+
0.960137400745505	-0.00555402568644237	0.149	0.152	1	Stk3	Cck+-Vip+
0.960257663574988	0.00600908014458092	0.052	0.052	1	Smad3	Cck+-Vip+
0.960277405012286	-0.00345091197859615	0.226	0.23	1	Tiam1	Cck+-Vip+
0.960305995796289	-0.00705651494729681	0.072	0.073	1	Nek6	Cck+-Vip+
0.960438412323182	0.00193749546312625	0.025	0.025	1	Oma1	Cck+-Vip+
0.960492167783275	0.00547004959392691	0.092	0.092	1	AABR07059243.1	Cck+-Vip+
0.960531908911093	0.00267861422616023	0.056	0.057	1	Bche	Cck+-Vip+
0.960535946167706	-0.00315771423299417	0.004	0.004	1	Tcf7	Cck+-Vip+
0.960614950273945	0.0112139813353531	0.188	0.192	1	LOC691113	Cck+-Vip+
0.960663368547328	-0.000254472691659569	0.429	0.431	1	AABR07026483.1	Cck+-Vip+
0.960681859629013	-0.0080013725726269	0.301	0.308	1	Ipo7	Cck+-Vip+
0.960763209585147	0.00894768677962565	0.405	0.404	1	Ca11	Cck+-Vip+
0.960879604160134	0.0129824785154136	0.217	0.215	1	Tceal1	Cck+-Vip+
0.960942764350741	-0.00762726996162472	0.02	0.022	1	Smad9	Cck+-Vip+
0.960946629703894	-0.00466784887238093	0.004	0.005	1	AABR07034457.1	Cck+-Vip+
0.960980160319809	0.00153962902846894	0.174	0.179	1	Fbxo31	Cck+-Vip+
0.961028865521034	0.00832378266086292	0.124	0.124	1	Sec31a	Cck+-Vip+
0.961157502817931	-0.00142850315217648	0.023	0.023	1	Nog	Cck+-Vip+
0.961241816707238	0.000691386963184243	0.001	0.001	1	AABR07021996.1	Cck+-Vip+
0.961242820194344	0.000927969992814415	0.15	0.146	1	Car2	Cck+-Vip+
0.961349264183738	-0.00826776972756879	0.067	0.072	1	Zbtb49	Cck+-Vip+
0.961366393155728	0.000671682752976473	0.021	0.021	1	Stk26	Cck+-Vip+
0.96138383138245	0.0142849723146495	0.182	0.18	1	AABR07042840.1	Cck+-Vip+
0.9615197811869	-0.00863759645182904	0.65	0.658	1	Rapgef2	Cck+-Vip+
0.96155350533352	0.00239075335177011	0.001	0.002	1	Frrs1	Cck+-Vip+
0.961634411924484	-0.000344189126885725	0.001	0.002	1	AABR07070117.1	Cck+-Vip+
0.961684819695131	0.00897739834346348	0.064	0.063	1	Gan	Cck+-Vip+
0.961739119646282	-0.0130546058957972	0.332	0.341	1	Ncoa5	Cck+-Vip+
0.961772349276914	-0.0090329485111148	0.279	0.284	1	Tmem87b	Cck+-Vip+
0.961796599749535	-0.00951264309048583	0.105	0.11	1	Bhlhb9	Cck+-Vip+
0.961821662617481	-0.00710014428038458	0.005	0.006	1	Gal	Cck+-Vip+
0.961831195387615	-0.00652778154520767	0.134	0.14	1	Nme5	Cck+-Vip+
0.961860767090379	-0.0024613579784864	0.043	0.04	1	AABR07060620.1	Cck+-Vip+
0.96190175133233	-0.00153663181219582	0.001	0.001	1	LOC102556295	Cck+-Vip+
0.96197098782392	-0.00151690932401992	0.007	0.008	1	Fkbp10	Cck+-Vip+
0.96197509087827	-9.86788523196468e-05	0.008	0.009	1	AABR07004761.1	Cck+-Vip+
0.962010281756463	0.0187802058340355	0.091	0.088	1	Wdsub1	Cck+-Vip+
0.962052312586258	0.00692687734931213	0.15	0.151	1	Sp1	Cck+-Vip+
0.962377474119521	-0.000270110245502936	0.001	0.002	1	AABR07017874.1	Cck+-Vip+
0.96238712941219	-0.00616498112028779	0.109	0.113	1	Suclg2	Cck+-Vip+
0.962393243548208	0.0100603202705109	0.004	0.003	1	Apobec2	Cck+-Vip+
0.962400239920459	-0.0193351447110195	0.745	0.753	1	Fry	Cck+-Vip+
0.962422910475953	-0.00492762141899791	0.031	0.031	1	Clcn1	Cck+-Vip+
0.962431693329902	0.00754298500171235	0.51	0.518	1	Me3	Cck+-Vip+
0.962461557391466	0.00125381547315691	0.005	0.005	1	Fer1l5	Cck+-Vip+
0.96257196681339	-0.00903426069809132	0.425	0.428	1	Cab39	Cck+-Vip+
0.962583525005757	0.000769025127894007	0.148	0.15	1	Use1	Cck+-Vip+
0.962645314851511	-0.00137850292275426	0.004	0.003	1	Nhlrc1	Cck+-Vip+
0.962650966327668	-0.00313033401930496	0.332	0.337	1	Psma4	Cck+-Vip+
0.96273216795237	-0.00574473849230824	0.013	0.013	1	Sirpb3	Cck+-Vip+
0.962901020673848	-0.0138544101159347	0.247	0.252	1	Shld2	Cck+-Vip+
0.962937960421584	-0.0123588085253516	0.706	0.709	1	Pcm1	Cck+-Vip+
0.962969539543849	-0.00306991173448669	0.045	0.045	1	Nsdhl	Cck+-Vip+
0.963164209995737	-0.00162477396993355	0.194	0.2	1	Slc4a4	Cck+-Vip+
0.963190296729544	-0.00866547189970709	0.084	0.087	1	Wdr3	Cck+-Vip+
0.963253211646978	0.00455664772595438	0.071	0.072	1	Sstr4	Cck+-Vip+
0.963293958233593	-0.000232440270734102	0.723	0.73	1	Son	Cck+-Vip+
0.963392495398427	0.0108184927428198	0.17	0.169	1	Krcc1	Cck+-Vip+
0.963443610839631	-0.00123609686452498	0.008	0.009	1	Fut4	Cck+-Vip+
0.963504136541437	0.00817829214743132	0.181	0.18	1	Nlgn3	Cck+-Vip+
0.963551314318014	0.00190434554642015	0.025	0.025	1	Apool	Cck+-Vip+
0.963817154712674	-0.00052443657275986	0.008	0.008	1	Ccdc187	Cck+-Vip+
0.96381969678856	0.00418999683905777	0.012	0.011	1	Emilin1	Cck+-Vip+
0.963862839169182	0.00134825952741877	0.046	0.047	1	Prr4	Cck+-Vip+
0.963867614447118	-6.24702010720846e-06	0.008	0.009	1	Tert	Cck+-Vip+
0.963897316047021	-0.0020442122251873	0.153	0.154	1	Celsr3	Cck+-Vip+
0.963966289206606	0.00179781057967477	0.001	0.001	1	Cplx4	Cck+-Vip+
0.964091490888079	0.00199709255336944	0.414	0.418	1	Sbno1	Cck+-Vip+
0.964220282497513	0.00202008531256699	0.001	0.002	1	Sall4	Cck+-Vip+
0.96425178368203	-0.0055283046586716	0.56	0.569	1	Fbxl5	Cck+-Vip+
0.964287717483502	0.0160495408985862	0.264	0.262	1	Ddb1	Cck+-Vip+
0.964292649570195	-0.00290241427026355	0.066	0.064	1	Klf16	Cck+-Vip+
0.964331180029348	0.00664040286057066	0.085	0.088	1	Pms1	Cck+-Vip+
0.964394774679922	-0.00242402841763589	0.452	0.453	1	Mapk8	Cck+-Vip+
0.964500213797386	0.00177785983907406	0.021	0.023	1	Pqlc3	Cck+-Vip+
0.964540012232275	-0.00211258619274363	0.008	0.01	1	Cfap77	Cck+-Vip+
0.964552616320494	0.00937111233813112	0.037	0.038	1	Tgfbi	Cck+-Vip+
0.964584193070997	0.0198377152300493	0.149	0.151	1	Fras1	Cck+-Vip+
0.964675981680681	-0.00208443177418305	0.655	0.663	1	Setd5	Cck+-Vip+
0.964682835307243	0.0247923170146762	0.08	0.078	1	Ppp1r1b	Cck+-Vip+
0.964688919693575	-0.00965912917733003	0.672	0.681	1	Kidins220	Cck+-Vip+
0.964694957652773	-0.00300534515901565	0.009	0.009	1	Lrrc74b	Cck+-Vip+
0.964857373324082	-0.000155577848696388	0.007	0.008	1	AABR07065353.1	Cck+-Vip+
0.964880274564354	0.00461775379595131	0.34	0.343	1	Ube2d3	Cck+-Vip+
0.964978645133657	-0.00151431622882731	0.004	0.003	1	AABR07050466.1	Cck+-Vip+
0.965037920970577	0.00514255361156496	0.058	0.059	1	AABR07002784.1	Cck+-Vip+
0.965042128961198	-0.00356324429454996	0.014	0.015	1	Prc1	Cck+-Vip+
0.96506958276085	0.00259117016216878	0.055	0.055	1	Rnf170	Cck+-Vip+
0.965087092290517	-0.000661017517470251	0.004	0.004	1	Ccdc151	Cck+-Vip+
0.965096485763645	-0.000696311044245501	0.063	0.062	1	Dusp7	Cck+-Vip+
0.965279971308773	0.00258038741517808	0.288	0.288	1	Pnrc1	Cck+-Vip+
0.965287328783604	-0.00803027160889749	0.035	0.037	1	Prdm11	Cck+-Vip+
0.965418787869205	-0.0192576284984658	0.044	0.045	1	Pik3cd	Cck+-Vip+
0.965519002906068	-0.00237744549265645	0.184	0.19	1	Stx5	Cck+-Vip+
0.965616915013423	-0.0083207916510783	0.014	0.016	1	Fgf2	Cck+-Vip+
0.965625064370619	0.013013114346732	0.058	0.057	1	Rack1	Cck+-Vip+
0.965670074044786	0.00110695461411053	0.052	0.054	1	Tceal5	Cck+-Vip+
0.965680946433546	-0.000885744406703719	0.001	0.001	1	Plcb2	Cck+-Vip+
0.965725278611421	-0.00532987035617521	0.067	0.067	1	Slc5a7	Cck+-Vip+
0.965727640120518	-0.00699541082490404	0.051	0.055	1	Otulinl	Cck+-Vip+
0.965793518658042	0.0106591713489416	0.012	0.011	1	Trip6	Cck+-Vip+
0.965986932903748	-0.00194477322555804	0.01	0.01	1	Pcdhga5	Cck+-Vip+
0.966041460123647	0.00419278153481983	0.047	0.045	1	Tmem270	Cck+-Vip+
0.966145282874936	0.00579169369938762	0.078	0.077	1	Rab35	Cck+-Vip+
0.966231841814825	0.0247898476831284	0.227	0.223	1	Derl1	Cck+-Vip+
0.966243120372684	-0.0051979329327641	0.022	0.022	1	Lpcat4	Cck+-Vip+
0.966310662016713	0.00129239632318368	0.05	0.052	1	Gnpda1	Cck+-Vip+
0.966321850928256	-0.00276432273049103	0.006	0.006	1	Baiap2l2	Cck+-Vip+
0.966346617512643	-0.00268050177394056	0.014	0.016	1	Fam110d	Cck+-Vip+
0.966463840099691	-0.00208288635456442	0.001	0.001	1	Btk	Cck+-Vip+
0.966471445407607	-0.00863373740361955	0.005	0.005	1	Tex21	Cck+-Vip+
0.966493803861917	-0.00398984987044626	0.418	0.428	1	Mlf2	Cck+-Vip+
0.966507488899355	-0.0173783858520334	0.195	0.2	1	Dcaf11	Cck+-Vip+
0.966607158490636	0.000371500925510516	0.001	0.001	1	Tssk6	Cck+-Vip+
0.966665269616423	-0.00109280861189821	0.015	0.015	1	LOC100909869	Cck+-Vip+
0.966702034991097	-0.00215728603900355	0.01	0.01	1	LOC102555852	Cck+-Vip+
0.966742123104044	0.00927346452688527	0.308	0.309	1	Cep170b	Cck+-Vip+
0.96680235166349	-1.8813535473108e-05	0.005	0.005	1	AABR07020879.1	Cck+-Vip+
0.966841381847597	0.00882931449963667	0.075	0.076	1	Uevld	Cck+-Vip+
0.966977512029481	0.00903061820269641	0.086	0.087	1	LOC102549506	Cck+-Vip+
0.967105863125513	-0.00140149301701064	0.001	0.001	1	Dpt	Cck+-Vip+
0.967273669426301	-0.00703636431947982	0.085	0.086	1	Iglon5	Cck+-Vip+
0.967395505365389	0.00880800935404191	0.064	0.066	1	Ap4b1	Cck+-Vip+
0.967454905339201	-0.00154517454190065	0.004	0.004	1	AABR07070802.1	Cck+-Vip+
0.967459218454919	-0.00432819375513177	0.01	0.01	1	Acp5	Cck+-Vip+
0.967467135826009	-0.0042088737864104	0.006	0.006	1	Rgl3	Cck+-Vip+
0.967490825575942	0.00722729847151737	0.307	0.304	1	Pcdh19	Cck+-Vip+
0.967506563072246	0.000387201837383193	0.004	0.003	1	Tbc1d24	Cck+-Vip+
0.967552088316953	-0.00648040308725473	0.603	0.607	1	Hdlbp	Cck+-Vip+
0.96764389867195	0.00727647494766576	0.139	0.141	1	Ikbkb	Cck+-Vip+
0.967824202497624	0.00564459500784723	0.112	0.111	1	Adcy6	Cck+-Vip+
0.967956676159238	-0.000873407226273576	0.013	0.015	1	Fabp7	Cck+-Vip+
0.967967130939905	0.0055301268213247	0.32	0.32	1	Atg9a	Cck+-Vip+
0.967980680851704	0.00237116697315031	0.01	0.009	1	Htr1f	Cck+-Vip+
0.967997337150896	0.00619337500223816	0.389	0.391	1	Ahcyl1	Cck+-Vip+
0.968120747398551	0.0126379207976917	0.125	0.121	1	Ccdc32	Cck+-Vip+
0.968126771988921	0.000893951392787334	0.032	0.03	1	Snx9	Cck+-Vip+
0.968213818522921	0.00160926153933928	0.007	0.007	1	Fam210b	Cck+-Vip+
0.968402358553585	0.00685727170780931	0.069	0.067	1	Krt26	Cck+-Vip+
0.968439064397059	-0.0014063531303744	0.001	0.001	1	AABR07070329.1	Cck+-Vip+
0.968603108304822	0.00332016388770806	0.32	0.323	1	Me1	Cck+-Vip+
0.968628216034631	0.0120423229833346	0.022	0.023	1	AABR07038849.1	Cck+-Vip+
0.968728085865405	-0.0115596451811771	0.147	0.154	1	Capn2	Cck+-Vip+
0.968742609575205	0.000101294155183243	0.016	0.016	1	AABR07032155.1	Cck+-Vip+
0.968743475941901	0.00319061367057174	0.01	0.01	1	Mypn	Cck+-Vip+
0.968767388684553	-0.000644603611662742	0.745	0.751	1	Sbf2	Cck+-Vip+
0.968784518337318	0.0054386823858136	0.095	0.095	1	Scrib	Cck+-Vip+
0.96880614769855	0.0145480449889577	0.816	0.816	1	RGD1560883	Cck+-Vip+
0.968822127749116	0.0126406316755256	0.746	0.745	1	Ndufa4	Cck+-Vip+
0.968852693975903	-0.00320673346079792	0.25	0.254	1	Pi4kb	Cck+-Vip+
0.968917640628879	0.00239503232281065	0.001	0.001	1	AABR07007584.3	Cck+-Vip+
0.969008475650534	0.0120160529280272	0.211	0.212	1	Oprm1	Cck+-Vip+
0.969020252120959	0.00195571551574064	0.221	0.224	1	Dnajc8	Cck+-Vip+
0.969045707213102	0.00997404976286306	0.023	0.023	1	Hsd11b1	Cck+-Vip+
0.969097512930192	-0.0125127777960179	0.063	0.067	1	Osgepl1	Cck+-Vip+
0.969203401124358	0.0145186326034868	0.45	0.451	1	Sumo1	Cck+-Vip+
0.969218427535404	-0.000501386491835176	0.254	0.254	1	Wdr83os	Cck+-Vip+
0.969283655037379	0.00357733083512013	0.288	0.287	1	Tmem150c	Cck+-Vip+
0.96931104018462	-0.0275203796608092	0.344	0.354	1	Ugcg	Cck+-Vip+
0.969350410943134	0.00898647947603715	0.256	0.254	1	Snapin	Cck+-Vip+
0.969356817523671	-0.00379964181649434	0.133	0.133	1	Rbm42	Cck+-Vip+
0.969371722942354	0.00899961218778828	0.198	0.199	1	Mettl25	Cck+-Vip+
0.969478511154736	0.00167733724652525	0.217	0.219	1	Mypop	Cck+-Vip+
0.969483622290617	0.00361319369804747	0.73	0.73	1	Ppm1e	Cck+-Vip+
0.969484384592479	0.00256858971718799	0.325	0.325	1	Ophn1	Cck+-Vip+
0.969495364911665	-0.0043176162343716	0.113	0.115	1	Med21	Cck+-Vip+
0.969525053685698	0.0308107118546074	0.262	0.26	1	Cep112	Cck+-Vip+
0.969540664034699	0.0110878159569938	0.299	0.297	1	Hdhd2	Cck+-Vip+
0.969613695416524	-0.00573732402193494	0.867	0.866	1	Oxr1	Cck+-Vip+
0.969625718090103	0.000766480324933372	0.056	0.059	1	Usp2	Cck+-Vip+
0.969749854539943	-0.000207938250170175	0.001	0.001	1	AC109660.1	Cck+-Vip+
0.969843998593462	-0.00501190720964773	0.128	0.129	1	Hmgcl	Cck+-Vip+
0.969846188490654	0.0010211795943349	0.214	0.219	1	Setdb1	Cck+-Vip+
0.969870021574566	0.00110782987247547	0.015	0.016	1	Sptssb	Cck+-Vip+
0.969963742513932	-0.0125322849960062	0.114	0.12	1	Ccdc25	Cck+-Vip+
0.970001225749632	0.0263521325854678	0.246	0.243	1	Ostc	Cck+-Vip+
0.970034548837859	0.0103347724663788	0.011	0.011	1	Sox15	Cck+-Vip+
0.970057744106164	0.00809442010652212	0.221	0.223	1	Ppil4	Cck+-Vip+
0.970074848418416	-0.00204326182181669	0.591	0.592	1	Ptbp2	Cck+-Vip+
0.970187269871414	0.00165370289914502	0.022	0.023	1	Pkd2l2	Cck+-Vip+
0.970190724148994	-0.00357858768229341	0.006	0.005	1	Ttc34	Cck+-Vip+
0.97022575087347	-0.00181782576204186	0.053	0.052	1	Rad54l2	Cck+-Vip+
0.970286817100372	-0.0144780005607207	0.109	0.114	1	Chtf8	Cck+-Vip+
0.970301487262332	0.00836850358278216	0.043	0.045	1	Amacr	Cck+-Vip+
0.970441566093986	-0.011492415218228	0.006	0.006	1	Trabd2b	Cck+-Vip+
0.970452017809441	-0.000207268395216509	0.12	0.12	1	Wdr34	Cck+-Vip+
0.970585413443753	0.000628326874115312	0.001	0.001	1	AC110846.1	Cck+-Vip+
0.970757560166512	-0.0114842853168794	0.226	0.232	1	Kpna3	Cck+-Vip+
0.970813418563828	0.00496900623647956	0.086	0.086	1	Rnasel	Cck+-Vip+
0.970813601163533	-0.00512383918433879	0.434	0.441	1	Cdkl5	Cck+-Vip+
0.970836995703342	0.00156508472566718	0.016	0.016	1	Cd99l2	Cck+-Vip+
0.970849602975891	0.00801123269064941	0.103	0.104	1	Mllt1	Cck+-Vip+
0.970853937309231	0.00140444402716272	0.039	0.04	1	Nudt7	Cck+-Vip+
0.970868827231967	-0.000935362423025877	0.009	0.01	1	Htr6	Cck+-Vip+
0.971027049865867	0.0157086435222085	0.939	0.94	1	Ube3a	Cck+-Vip+
0.971057909577159	0.0105957288493242	0.017	0.016	1	LOC259244	Cck+-Vip+
0.97121193069442	0.00204874305556177	0.078	0.08	1	Rrp12	Cck+-Vip+
0.97121273864503	0.0136421833591407	0.712	0.717	1	Pnpla8	Cck+-Vip+
0.971220058492981	-0.00168282388003314	0.005	0.005	1	AABR07011996.1	Cck+-Vip+
0.971230804719988	-0.00313209552849594	0.023	0.024	1	Atp6v1b1	Cck+-Vip+
0.971286009976795	0.00581150565031505	0.114	0.114	1	Qdpr	Cck+-Vip+
0.971312978929129	-0.0015982260566665	0.032	0.034	1	Ccdc22	Cck+-Vip+
0.971455335966204	-0.00285831445722333	0.008	0.009	1	Agtr1a	Cck+-Vip+
0.971521631147064	-0.000723775759086727	0.009	0.008	1	Gas2l3	Cck+-Vip+
0.971549606394629	-0.0049418626616311	0.19	0.193	1	Adam11	Cck+-Vip+
0.971625546669651	-0.0133241559629236	0.16	0.164	1	B4galt4	Cck+-Vip+
0.971729656796886	-0.0158838592732353	0.398	0.402	1	Rimbp2	Cck+-Vip+
0.971797989832182	-0.000185510154888491	0.066	0.065	1	Frmd6	Cck+-Vip+
0.971830959984912	0.00336551778328451	0.066	0.068	1	Prxl2b	Cck+-Vip+
0.971842097892304	0.0140603185467386	0.017	0.016	1	Mettl27	Cck+-Vip+
0.971872290119492	0.00706966318596347	0.208	0.208	1	Plcd4	Cck+-Vip+
0.971893391130445	-0.00691630158953227	0.06	0.063	1	Ankrd39	Cck+-Vip+
0.971905164684491	-0.000410311666409827	0.048	0.049	1	Slc25a44	Cck+-Vip+
0.971909737759387	0.00434774370355134	0.122	0.127	1	Ifngr1	Cck+-Vip+
0.972043084354952	-0.00598308214343033	0.007	0.007	1	AABR07009600.2	Cck+-Vip+
0.972073383523865	0.000171258953091336	0.131	0.136	1	RGD1310819	Cck+-Vip+
0.972082715991278	-0.0151998181972284	0.236	0.236	1	Cab39l	Cck+-Vip+
0.972082909562985	-0.0054409820914274	0.506	0.511	1	Galnt16	Cck+-Vip+
0.972209674624707	-0.0008891845085503	0.006	0.006	1	Noxo1	Cck+-Vip+
0.97221891557728	-0.00537863064771917	0.049	0.049	1	Rps2	Cck+-Vip+
0.972219392869179	0.00304367385728517	0.013	0.014	1	Galm	Cck+-Vip+
0.972249668805167	-0.00487272692017721	0.164	0.163	1	Fam110b	Cck+-Vip+
0.972252950186903	-0.0052763347585848	0.133	0.137	1	Cd99	Cck+-Vip+
0.972285057823873	-0.00299860248267565	0.025	0.026	1	Rad51d	Cck+-Vip+
0.972489691706127	-0.000509078843497611	0.001	0.001	1	Ngfr	Cck+-Vip+
0.972641933699633	0.00130893470174668	0.018	0.018	1	Lrig1	Cck+-Vip+
0.972654222054492	0.000853515047099268	0.06	0.059	1	Ccdc61	Cck+-Vip+
0.97271079453796	-0.00263032125786003	0.006	0.006	1	Piezo1	Cck+-Vip+
0.972717010425589	0.00269413941822771	0.005	0.006	1	Srd5a2	Cck+-Vip+
0.972769534526235	-0.00120136885418487	0.168	0.167	1	Paxx	Cck+-Vip+
0.972799670545544	0.0188625192603983	0.347	0.35	1	Pcdh7	Cck+-Vip+
0.972805232891178	0.0117109320134929	0.328	0.326	1	N4bp2l2	Cck+-Vip+
0.972873225882422	0.00407559330208943	0.043	0.044	1	Aqp11	Cck+-Vip+
0.972905937533666	-0.00220960546822171	0.077	0.081	1	Tpi1	Cck+-Vip+
0.972986860799408	-0.0125597052175912	0.252	0.258	1	Cabin1	Cck+-Vip+
0.973015179298669	-0.00143843573882689	0.019	0.019	1	Tcf15	Cck+-Vip+
0.973075918736706	-0.00842245747450487	0.1	0.105	1	Usf1	Cck+-Vip+
0.973092457053839	-0.00372901304532824	0.256	0.262	1	Ppp2r5b	Cck+-Vip+
0.973175130336189	0.000493560565350708	0.009	0.009	1	Arhgef15	Cck+-Vip+
0.973176238655434	0.00196477398206617	0.004	0.004	1	Fap	Cck+-Vip+
0.973327104426113	-0.000117238219806396	0.001	0.001	1	AABR07068107.1	Cck+-Vip+
0.973340090368734	0.0088978637415682	0.187	0.186	1	LOC685963	Cck+-Vip+
0.973386861787437	-0.00248628820349728	0.2	0.201	1	Bclaf3	Cck+-Vip+
0.97347516226249	0.00388865397105074	0.01	0.01	1	AABR07007566.1	Cck+-Vip+
0.973750438689002	-0.0188763256967592	0.529	0.536	1	Ppm1h	Cck+-Vip+
0.973775216768654	0.010873420180497	0.196	0.2	1	Pafah1b2	Cck+-Vip+
0.973850255921336	0.00446007062540783	0.054	0.054	1	Slc38a10	Cck+-Vip+
0.973874055426842	0.00654460756606905	0.039	0.042	1	Zfp871	Cck+-Vip+
0.973958578891247	0.00337360519438101	0.438	0.439	1	Stk38	Cck+-Vip+
0.973976346942395	0.000489629912507349	0.008	0.008	1	Gja3	Cck+-Vip+
0.974115175824496	0.000926173212049769	0.072	0.075	1	Tmem159	Cck+-Vip+
0.974120383420176	-0.00710503212289626	0.231	0.237	1	Mfsd4a	Cck+-Vip+
0.974250641273791	0.00508732625722669	0.072	0.075	1	Sox11	Cck+-Vip+
0.974391084779802	-0.00242905806619741	0.002	0.003	1	AC133821.1	Cck+-Vip+
0.974393576751397	-0.000903811334866594	0.01	0.01	1	AABR07033023.1	Cck+-Vip+
0.974403182918424	-0.00055913504499043	0.01	0.011	1	Epsti1	Cck+-Vip+
0.974416097293663	0.0105495856427118	0.049	0.047	1	Dnah5	Cck+-Vip+
0.974466148074386	0.00483739655603199	0.338	0.339	1	Arpc5l	Cck+-Vip+
0.974492872295493	-0.00537293470324846	0.187	0.186	1	Slc7a6os	Cck+-Vip+
0.974498636993276	0.00974469457624416	0.128	0.127	1	Wwp2	Cck+-Vip+
0.974664034070459	-0.000135863013388526	0.299	0.303	1	Ptdss2	Cck+-Vip+
0.974672469785773	-0.0123732195706769	0.202	0.208	1	Ercc6	Cck+-Vip+
0.974688011407205	0.00257161058936861	0.094	0.098	1	Gng13	Cck+-Vip+
0.97469894429901	0.00467535195613561	0.009	0.009	1	AABR07045684.1	Cck+-Vip+
0.974754214483013	0.00221964901788217	0.005	0.005	1	AC136588.3	Cck+-Vip+
0.974796542825771	-0.0160444692028446	0.056	0.059	1	Acadvl	Cck+-Vip+
0.974827552387837	-0.0100749058623203	0.217	0.22	1	Gpr137	Cck+-Vip+
0.974934130510981	-0.0103070425030986	0.295	0.297	1	Zcchc9	Cck+-Vip+
0.974981247251142	0.00450483329085036	0.085	0.086	1	Fam171a1	Cck+-Vip+
0.975060483174289	0.0106332446392148	0.258	0.259	1	Tmem255a	Cck+-Vip+
0.975347765348999	0.000853842582365649	0.688	0.689	1	Sptbn1	Cck+-Vip+
0.975368043239825	-0.0031511811668322	0.041	0.042	1	Hus1	Cck+-Vip+
0.975399962234976	0.00270453964704719	0.013	0.014	1	Sfxn2	Cck+-Vip+
0.975417176218349	0.000321069919891353	0.001	0.001	1	Cmahp	Cck+-Vip+
0.975485236148551	-0.0182190056507123	0.098	0.102	1	Drd2	Cck+-Vip+
0.975541107627926	-0.0134865526958706	0.119	0.121	1	Ttf1	Cck+-Vip+
0.97568630538971	-0.000367875030381729	0.025	0.025	1	Rai14	Cck+-Vip+
0.975748660243343	0.0016008761493103	0.008	0.008	1	Pramef27	Cck+-Vip+
0.975794933518747	-0.00598972430867168	0.02	0.02	1	Trim15	Cck+-Vip+
0.975797617394405	-0.0250128990547327	0.878	0.882	1	Ahi1	Cck+-Vip+
0.975857065835217	-0.00537666178322393	0.084	0.084	1	Cptp	Cck+-Vip+
0.975863599678072	0.00665499011914417	0.043	0.042	1	AC105604.1	Cck+-Vip+
0.975959727398357	0.000255853720207485	0.001	0.001	1	Clec2g	Cck+-Vip+
0.976068060674169	-0.0113487114710608	0.098	0.101	1	Gcsh	Cck+-Vip+
0.976136584567895	0.00248951224105981	0.113	0.114	1	Tfcp2	Cck+-Vip+
0.976170637478246	0.00305753728983195	0.004	0.005	1	Tnni1	Cck+-Vip+
0.97619217405644	0.0100589146855751	0.342	0.348	1	Rab28	Cck+-Vip+
0.976259159933953	-0.0023985296480535	0.022	0.022	1	Map6d1	Cck+-Vip+
0.976475722720347	-0.00458553375379609	0.006	0.006	1	Hey1	Cck+-Vip+
0.976475843657934	0.0059819713601969	0.072	0.071	1	Blzf1	Cck+-Vip+
0.976536787622921	0.000163252825455968	0.004	0.004	1	Aox3	Cck+-Vip+
0.976575255387193	0.00450056439189586	0.065	0.062	1	RGD1563365	Cck+-Vip+
0.976721446572475	0.00996016216199269	0.426	0.434	1	Slc1a1	Cck+-Vip+
0.976730755630613	-0.00539318750646478	0.09	0.091	1	Elovl1	Cck+-Vip+
0.976780982718106	0.0136371466322723	0.35	0.351	1	Ube2q2	Cck+-Vip+
0.976784462651415	-0.0107650302819713	0.096	0.096	1	Epb41l2	Cck+-Vip+
0.976798011188999	-0.000697275628902205	0.244	0.247	1	Psma6	Cck+-Vip+
0.976813695143904	0.00939212587642518	0.124	0.122	1	St8sia5	Cck+-Vip+
0.976817114769063	0.0186936001759698	0.321	0.322	1	Dennd6a	Cck+-Vip+
0.976822286064315	-0.000837531706592883	0.003	0.003	1	Hsd17b14	Cck+-Vip+
0.97692618114685	-0.00410373782080764	0.213	0.214	1	Celf1	Cck+-Vip+
0.977142426774574	-0.00389900760913461	0.074	0.077	1	AABR07049626.1	Cck+-Vip+
0.977155204265877	0.00162957331863539	0.066	0.069	1	Tmed3	Cck+-Vip+
0.977229910530439	0.0010614240370615	0.004	0.004	1	Efhc2	Cck+-Vip+
0.977271157736075	0.00828193465982454	0.005	0.005	1	AABR07049695.1	Cck+-Vip+
0.977293545549064	-0.00771388058630168	0.056	0.058	1	AABR07022144.1	Cck+-Vip+
0.977367987207979	0.00795810598431446	0.078	0.077	1	Tbp	Cck+-Vip+
0.977572818938718	-0.0120922390523646	0.553	0.552	1	Grm8	Cck+-Vip+
0.977614323210794	-0.00251682134838391	0.007	0.006	1	Lingo3	Cck+-Vip+
0.977824439045406	0.0128456439303545	0.058	0.059	1	Vegfc	Cck+-Vip+
0.977828530556613	-0.0153287924854277	0.191	0.198	1	Epha4	Cck+-Vip+
0.977875624571063	-0.0040235722347548	0.087	0.089	1	Pbx2	Cck+-Vip+
0.977935410156637	0.00806887872101986	0.171	0.173	1	Cep164	Cck+-Vip+
0.978003151211367	0.00376068788794259	0.321	0.322	1	Wdr26	Cck+-Vip+
0.97802300914889	2.02344753986727e-05	0.238	0.239	1	Grk4	Cck+-Vip+
0.978109767542913	-0.000445859791198377	0.357	0.364	1	Phtf1	Cck+-Vip+
0.978130308493222	0.00106784787315695	0.367	0.375	1	Snph	Cck+-Vip+
0.978186438240162	0.000246387325839814	0.046	0.046	1	Slc37a1	Cck+-Vip+
0.978201303440135	-0.000952271243577107	0.242	0.251	1	Ehmt2	Cck+-Vip+
0.978230689518849	-0.0019117430354289	0.181	0.186	1	Trim32	Cck+-Vip+
0.978426375501335	-0.00715099144595331	0.007	0.007	1	LOC100911562	Cck+-Vip+
0.978439407219056	0.0159186205077283	0.075	0.074	1	Spata16	Cck+-Vip+
0.978444691635327	-0.0164121738796086	0.117	0.118	1	Timm21	Cck+-Vip+
0.978538723902193	0.00824429077256666	0.199	0.203	1	Nudt4	Cck+-Vip+
0.978599772580388	-0.00877543456892294	0.417	0.425	1	Picalm	Cck+-Vip+
0.978640465689954	-0.00438205968423845	0.008	0.01	1	Myh7b	Cck+-Vip+
0.97865408346581	0.00407153273270228	0.047	0.047	1	Ift27	Cck+-Vip+
0.978758079964776	-0.00823722566128593	0.169	0.174	1	Zdhhc3	Cck+-Vip+
0.978797193714556	0.00842419606872641	0.148	0.149	1	Ipmk	Cck+-Vip+
0.979107475947511	0.00163246588065582	0.007	0.007	1	Agr2	Cck+-Vip+
0.979155396582722	-0.000527411832610792	0.001	0.001	1	AABR07021221.1	Cck+-Vip+
0.979320363657072	0.000814612422074557	0.001	0.001	1	Sod3	Cck+-Vip+
0.979410043016974	0.00485041302258488	0.049	0.049	1	Dedd2	Cck+-Vip+
0.979456927171496	7.12881711754099e-05	0.323	0.323	1	Cog4	Cck+-Vip+
0.979502634537766	-0.0392759168043035	0.119	0.119	1	Tox	Cck+-Vip+
0.979531136624275	-0.0131630490855675	0.096	0.099	1	Pecr	Cck+-Vip+
0.979655116180714	-0.0164508330711552	0.145	0.151	1	LOC100910875	Cck+-Vip+
0.979679128239829	0.000292984632700851	0.004	0.004	1	AABR07036550.1	Cck+-Vip+
0.979738613812337	-0.0304238003758519	0.67	0.68	1	Capn13	Cck+-Vip+
0.98000950156035	0.00537056621126597	0.593	0.594	1	Lrba	Cck+-Vip+
0.980098677202784	-0.00432609307517803	0.067	0.07	1	Rpa1	Cck+-Vip+
0.980107532294864	-0.00634892483206399	0.051	0.054	1	Qars	Cck+-Vip+
0.980171389460824	0.00186270437418226	0.102	0.101	1	Fgfr2	Cck+-Vip+
0.980201846331891	-0.000564289185869316	0.108	0.108	1	AABR07068351.1	Cck+-Vip+
0.980209774364826	-0.0112771006867969	0.246	0.249	1	Hook2	Cck+-Vip+
0.980291727790582	-0.00058044866603652	0.001	0.001	1	Slc28a1	Cck+-Vip+
0.980401591691457	0.000554556835194286	0.069	0.069	1	Angpt1	Cck+-Vip+
0.980452581475123	0.0106042947245635	0.064	0.065	1	Tmem97	Cck+-Vip+
0.98046703988228	0.00720718674682029	0.013	0.013	1	LOC498705	Cck+-Vip+
0.980614284049859	-0.000744624991642472	0.001	0.001	1	AABR07061333.2	Cck+-Vip+
0.980621742361312	0.00942122892169373	0.571	0.576	1	Sgip1	Cck+-Vip+
0.980623670097476	-0.00877981794699886	0.111	0.114	1	Dpf2	Cck+-Vip+
0.980689624352426	-0.00452104291739533	0.006	0.006	1	Adat2	Cck+-Vip+
0.98080006334924	-0.00179797108313653	0.083	0.082	1	Abhd1	Cck+-Vip+
0.98086919407243	0.00104721044821483	0.01	0.011	1	Ttc21a	Cck+-Vip+
0.980906801333978	0.00352597700669244	0.363	0.365	1	Ppp4r2	Cck+-Vip+
0.981451008930206	-0.00267241033643378	0.021	0.02	1	Nrbp2	Cck+-Vip+
0.981532919844338	0.00211377455542439	0.272	0.278	1	Hsf2	Cck+-Vip+
0.981648847320371	-0.000197813857687607	0.028	0.029	1	Bmp2	Cck+-Vip+
0.981662073867943	0.0138534720726159	0.095	0.094	1	Eef1akmt1	Cck+-Vip+
0.981781888788348	0.00313632139930514	0.138	0.136	1	Usp38	Cck+-Vip+
0.981795051786072	-0.00328357272834758	0.005	0.005	1	Flnc	Cck+-Vip+
0.981887637409445	0.00310765434215948	0.01	0.01	1	LOC100911515	Cck+-Vip+
0.982007311332405	0.000628525963559279	0.044	0.048	1	Eif5a2	Cck+-Vip+
0.982037376058152	0.00108206638978214	0.341	0.346	1	Kiaa0408L	Cck+-Vip+
0.982045275627219	0.000550972126853122	0.031	0.032	1	Smpdl3a	Cck+-Vip+
0.982268994414454	0.000582170412614935	0.009	0.01	1	AABR07033285.1	Cck+-Vip+
0.982323604876653	0.0168801405569636	0.738	0.741	1	Asic2	Cck+-Vip+
0.982379605746861	0.000193110491004983	0.05	0.053	1	Myh11	Cck+-Vip+
0.982457250281344	-0.00956997233660015	0.034	0.035	1	Gstm4	Cck+-Vip+
0.982473969967664	0.00735141109589843	0.212	0.212	1	Yy1	Cck+-Vip+
0.982525429022692	-0.000622343948848154	0.005	0.005	1	Parp3	Cck+-Vip+
0.982628106836697	-0.00662922666199833	0.188	0.193	1	Lgi3	Cck+-Vip+
0.98264303438278	0.000454092949559511	0.006	0.007	1	LOC498222	Cck+-Vip+
0.982801765749564	-0.00259444133551524	0.043	0.042	1	Zfp354a	Cck+-Vip+
0.982842571368384	0.000356426447793379	0.196	0.199	1	Pola1	Cck+-Vip+
0.982980822141137	0.000337811661725418	0.461	0.461	1	Map4k4	Cck+-Vip+
0.98300474029395	0.0047300552936046	0.139	0.138	1	AABR07025295.1	Cck+-Vip+
0.983007167276936	-0.0017983748970137	0.001	0.001	1	LOC102550577	Cck+-Vip+
0.983052572342029	-2.41995160575187e-05	0.034	0.033	1	AABR07062512.1	Cck+-Vip+
0.98311484983195	-0.0016520462880601	0.026	0.028	1	Creb3l1	Cck+-Vip+
0.983156672205955	-0.00325598319153383	0.018	0.017	1	AABR07054368.1	Cck+-Vip+
0.983209565692776	0.0139370343729953	0.162	0.163	1	Lrrc57	Cck+-Vip+
0.983255475542079	0.00110233722092279	0.132	0.135	1	Ttc5	Cck+-Vip+
0.983395199898076	-0.00489767762606487	0.012	0.011	1	Lgi4	Cck+-Vip+
0.983468107844695	0.000164511748510461	0.018	0.017	1	L3hypdh	Cck+-Vip+
0.983721797994537	0.000678004554010313	0.017	0.017	1	Pml	Cck+-Vip+
0.983777564103803	0.00302150259777933	0.013	0.012	1	Lgr6	Cck+-Vip+
0.983828127662986	0.00107276194906831	0.005	0.005	1	AABR07053885.1	Cck+-Vip+
0.983853754754828	-0.00993371027899381	0.255	0.259	1	Psenen	Cck+-Vip+
0.983990554206521	0.00281291833127228	0.311	0.311	1	Pfdn5	Cck+-Vip+
0.984068039016962	-0.00670552858409668	0.223	0.228	1	Szrd1	Cck+-Vip+
0.984082776532666	-0.00204675214706249	0.005	0.005	1	Gpr183	Cck+-Vip+
0.984207370377929	0.00701145341914811	0.096	0.095	1	Dmrtc1a	Cck+-Vip+
0.984212018384159	-0.00117397076224302	0.383	0.388	1	Fam214a	Cck+-Vip+
0.984338690041568	-0.00454612607763127	0.15	0.154	1	Vcpip1	Cck+-Vip+
0.984378465813312	-0.0103698067355728	0.226	0.227	1	Ppp1r11	Cck+-Vip+
0.98438264098669	-0.001384406195447	0.007	0.007	1	Tp63	Cck+-Vip+
0.984496535968672	0.00796664271348391	0.228	0.229	1	Zfp410	Cck+-Vip+
0.984701708855636	-0.00235413041042362	0.004	0.005	1	Nod2	Cck+-Vip+
0.984901272417532	0.0131081517329537	0.17	0.17	1	Ogfr	Cck+-Vip+
0.985061657542101	0.00762698506468695	0.116	0.118	1	LOC102556347	Cck+-Vip+
0.985091579945685	-0.00328029799602392	0.161	0.167	1	Dennd6b	Cck+-Vip+
0.985196183604438	0.00817573930860623	0.011	0.01	1	Ctf1	Cck+-Vip+
0.985229063565975	-0.00154116406331217	0.018	0.017	1	Crb3	Cck+-Vip+
0.985240809905695	0.00636861060064242	0.315	0.317	1	Scmh1	Cck+-Vip+
0.98547626424642	-0.00357181303668333	0.033	0.036	1	AABR07002093.1	Cck+-Vip+
0.98549020007596	0.000614596799444714	0.016	0.016	1	RGD1562114	Cck+-Vip+
0.985497292406214	-0.00354813027259515	0.162	0.167	1	Msl3	Cck+-Vip+
0.985598638612827	0.00110204791889171	0.05	0.05	1	Chrd	Cck+-Vip+
0.985607472327748	-0.0053860362926198	0.216	0.218	1	Atp1b3	Cck+-Vip+
0.985635284162005	-0.000550405585398539	0.248	0.254	1	Exoc3	Cck+-Vip+
0.985658616408335	0.00284569163808301	0.01	0.009	1	Avp	Cck+-Vip+
0.985688939771143	0.00660031456542576	0.237	0.237	1	Mms19	Cck+-Vip+
0.985701021752279	0.00730675319190735	0.113	0.114	1	Twf2	Cck+-Vip+
0.985837614120564	0.00146955627416953	0.001	0.001	1	RGD1564614	Cck+-Vip+
0.985951383061048	0.00133863748476423	0.058	0.057	1	Suv39h2	Cck+-Vip+
0.985955235343396	-0.00225242636617468	0.164	0.164	1	AC141377.1	Cck+-Vip+
0.98597961442425	-0.00232647800760333	0.161	0.165	1	Ccdc138	Cck+-Vip+
0.98599601259053	0.00859575098882503	0.405	0.411	1	Dym	Cck+-Vip+
0.985998822143707	-0.0143790499906254	0.021	0.021	1	Chat	Cck+-Vip+
0.986000619510656	-0.00815388378745185	0.249	0.256	1	Sema5a	Cck+-Vip+
0.986027000750258	0.00171927679952884	0.028	0.029	1	AABR07018078.1	Cck+-Vip+
0.98604109604821	0.00527719914282192	0.022	0.023	1	AC117122.1	Cck+-Vip+
0.986045357049971	-0.00565617264507096	0.025	0.024	1	Cited1	Cck+-Vip+
0.986072109270179	0.003189631334752	0.102	0.101	1	Smarcd2	Cck+-Vip+
0.986126859349337	-0.00850363217714301	0.423	0.431	1	Dtx3	Cck+-Vip+
0.98612992121414	-0.000928534302757023	0.117	0.117	1	Bod1	Cck+-Vip+
0.986144287181427	0.00194154065506578	0.022	0.023	1	Tnfrsf12a	Cck+-Vip+
0.986452757493457	-0.00536672790750218	0.005	0.005	1	LOC100912538	Cck+-Vip+
0.98649805535217	-0.000820533023578651	0.227	0.233	1	Atp5mf	Cck+-Vip+
0.986565903902348	0.0147931664524202	0.167	0.166	1	Dag1	Cck+-Vip+
0.986660813859312	0.0157981746793623	0.036	0.038	1	Ogg1	Cck+-Vip+
0.986723153729129	-0.0110695842068125	0.127	0.13	1	Limd2	Cck+-Vip+
0.986731672355305	-0.0075635814161201	0.004	0.004	1	Ccn6	Cck+-Vip+
0.986750180403039	-0.00905322838777167	0.435	0.44	1	Zfp622	Cck+-Vip+
0.986865857404557	-0.00140611431077342	0.132	0.133	1	Itprid2	Cck+-Vip+
0.986868318971578	0.011002501307741	0.013	0.012	1	Igsf9	Cck+-Vip+
0.986995467475636	4.35845642051125e-05	0.098	0.097	1	Ccdc130	Cck+-Vip+
0.987018415574681	0.00665386834314774	0.343	0.35	1	Epn2	Cck+-Vip+
0.987086186949414	0.00126200620446326	0.4	0.408	1	Nsd2	Cck+-Vip+
0.987134238443853	0.00246648230686652	0.215	0.219	1	Slc38a7	Cck+-Vip+
0.987187272277427	-0.00428222111321591	0.149	0.153	1	Topors	Cck+-Vip+
0.987214645764882	0.00351882382024632	0.161	0.162	1	Ppargc1a	Cck+-Vip+
0.987260804688818	0.0157549800045803	0.105	0.106	1	RGD1306502	Cck+-Vip+
0.987303060392926	0.00531091486732281	0.033	0.033	1	Pdxk	Cck+-Vip+
0.987360411932462	-0.00239466967679908	0.029	0.029	1	Nhsl1	Cck+-Vip+
0.987469125758814	-0.00426065891008581	0.126	0.125	1	Paip2b	Cck+-Vip+
0.987542123493226	-0.00836322900480113	0.265	0.27	1	Srsf5	Cck+-Vip+
0.987591507824679	-4.15314410650933e-05	0.001	0.001	1	Gramd2a	Cck+-Vip+
0.987654461464404	0.0126233567147946	0.138	0.14	1	Pnma3	Cck+-Vip+
0.987695199740147	0.00559662418807527	0.254	0.256	1	Ergic1	Cck+-Vip+
0.988016525593331	-0.00156351929483347	0.01	0.01	1	Amn	Cck+-Vip+
0.988024862235052	-0.00327809251460406	0.071	0.073	1	Zfp641	Cck+-Vip+
0.988027376285871	0.00748960068935937	0.017	0.016	1	Psmc3ip	Cck+-Vip+
0.988056800995781	-0.00322668794873704	0.007	0.008	1	Zfp17	Cck+-Vip+
0.988077199320239	0.00112400088661543	0.09	0.094	1	Nab2	Cck+-Vip+
0.988229958401367	0.00636711576241261	0.227	0.23	1	Prrt1	Cck+-Vip+
0.98841126247191	0.00606204670200636	0.04	0.04	1	Vegfb	Cck+-Vip+
0.988501254364673	-0.00156939045323762	0.005	0.005	1	Per1	Cck+-Vip+
0.988549822395706	0.00188406365588078	0.004	0.004	1	Usp50	Cck+-Vip+
0.988689632212714	-0.00584047074052557	0.008	0.009	1	Npr3	Cck+-Vip+
0.988927359152746	0.00742202331398656	0.403	0.406	1	Phf3	Cck+-Vip+
0.988938038510363	-0.000959101328572069	0.025	0.025	1	Dhx33	Cck+-Vip+
0.988959280484704	0.00107338705714546	0.075	0.075	1	Ptges3l1	Cck+-Vip+
0.989011786232861	0.00968534481459649	0.385	0.386	1	Ywhaz	Cck+-Vip+
0.989058403626197	0.000491462447627914	0.004	0.004	1	Klra2	Cck+-Vip+
0.989091147728979	-0.000181215342346636	0.004	0.004	1	AABR07002898.1	Cck+-Vip+
0.989205532735798	0.000207363929395077	0.14	0.143	1	Mpzl1	Cck+-Vip+
0.989298643417835	-0.00873194520034935	0.019	0.02	1	Zcchc24	Cck+-Vip+
0.989494152765736	-0.00591539322592105	0.355	0.358	1	Baz2b	Cck+-Vip+
0.989502502835581	-0.000244624976725385	0.001	0.001	1	Pklr	Cck+-Vip+
0.989692857971921	0.00465833017038619	0.609	0.616	1	Stag1	Cck+-Vip+
0.989707132759966	0.00540483051546581	0.189	0.188	1	Zfp462	Cck+-Vip+
0.989732152448677	-0.0135386176589564	0.051	0.053	1	Sulf1	Cck+-Vip+
0.989818906611101	0.00301705156737005	0.003	0.003	1	Slc13a5	Cck+-Vip+
0.989928925131683	0.00296593874555032	0.108	0.108	1	Tcea2	Cck+-Vip+
0.989964627741296	0.0018471887860044	0.004	0.003	1	Fam183a	Cck+-Vip+
0.989976411549702	0.00577212077644906	0.447	0.448	1	Cd47	Cck+-Vip+
0.990013622325201	0.000982062780876092	0.153	0.159	1	Mok	Cck+-Vip+
0.990072610586479	0.00786522006552075	0.022	0.023	1	Hps6	Cck+-Vip+
0.990322638872845	-0.019231434047424	0.639	0.641	1	Gabrb2	Cck+-Vip+
0.990323526957687	-0.000121763993862758	0.001	0.001	1	LOC688553	Cck+-Vip+
0.990361383379421	0.00117723657561562	0.01	0.01	1	RGD1560010	Cck+-Vip+
0.990430184197869	0.000648913196007725	0.01	0.01	1	AABR07006275.1	Cck+-Vip+
0.990860368456803	0.00094326207453414	0.004	0.003	1	AABR07068799.1	Cck+-Vip+
0.991083949700096	-0.00797680802516787	0.291	0.294	1	Uqcrb.1	Cck+-Vip+
0.991145470001745	-0.00485804597220474	0.526	0.528	1	Elmo1	Cck+-Vip+
0.99114565067341	-0.0134276005422904	0.317	0.321	1	Miga2	Cck+-Vip+
0.991223272977516	-0.000123473194754697	0.171	0.174	1	Ssr3	Cck+-Vip+
0.991228850502356	0.00459507688477198	0.007	0.007	1	LOC108352928	Cck+-Vip+
0.991352446260273	-0.00107527233345532	0.004	0.004	1	AABR07028469.1	Cck+-Vip+
0.991369737523186	0.00247670465419939	0.09	0.092	1	Erlin2	Cck+-Vip+
0.99147573008934	0.0003157583214356	0.049	0.049	1	Zfp182	Cck+-Vip+
0.991507001268209	-0.00395860003690363	0.099	0.101	1	Cep250	Cck+-Vip+
0.991515221005729	-0.0097478027145146	0.016	0.017	1	Rhoj	Cck+-Vip+
0.991539400435167	-0.00134621620992781	0.457	0.459	1	Ddx50	Cck+-Vip+
0.991550695764275	0.00106952383603798	0.173	0.175	1	Sil1	Cck+-Vip+
0.991557507966331	0.000651063694669163	0.143	0.142	1	Tmem80	Cck+-Vip+
0.99157203100828	0.00358588695115433	0.01	0.01	1	Bmp8b	Cck+-Vip+
0.991573266213808	0.0111861237486021	0.09	0.093	1	Mier2	Cck+-Vip+
0.991604936917893	0.011152951580279	0.199	0.198	1	Enpp5	Cck+-Vip+
0.991720095019498	0.0118571417380356	0.038	0.038	1	RGD1304884	Cck+-Vip+
0.991835527275033	0.00419956382829776	0.005	0.005	1	AC115255.1	Cck+-Vip+
0.991841273967368	0.00521289303757716	0.137	0.137	1	Pgrmc2	Cck+-Vip+
0.991901480154687	-0.00363836255383221	0.3	0.303	1	Kcnk12	Cck+-Vip+
0.99202541124347	0.00527883860291209	0.035	0.035	1	Sri	Cck+-Vip+
0.99204452799795	-0.00183878775346158	0.025	0.024	1	Tgfa	Cck+-Vip+
0.992071782724893	0.00379445264851827	0.013	0.012	1	Ctss	Cck+-Vip+
0.992097128546097	-0.00927808478722741	0.205	0.207	1	Ing4	Cck+-Vip+
0.992109454291121	-0.00666752769357437	0.143	0.145	1	Tmem87a	Cck+-Vip+
0.992139490094959	-0.00372607761971798	0.01	0.01	1	Evc	Cck+-Vip+
0.992146396824255	-0.000447933869085072	0.01	0.01	1	Rasgrp3	Cck+-Vip+
0.992187052178943	-0.000284619949378798	0.02	0.019	1	AABR07016672.1	Cck+-Vip+
0.992199999487504	0.0047553537810913	0.007	0.006	1	AABR07001592.2	Cck+-Vip+
0.992207990046621	0.0129303943540113	0.215	0.214	1	Tmem62	Cck+-Vip+
0.992258678478281	-0.0173463842211978	0.18	0.183	1	Rftn1	Cck+-Vip+
0.992261553245434	0.00580357434659523	0.013	0.013	1	AABR07027309.1	Cck+-Vip+
0.99226583099574	0.0138661853025827	0.42	0.424	1	Spns1	Cck+-Vip+
0.992370192625896	-0.000745532373508606	0.557	0.559	1	Impact	Cck+-Vip+
0.992405741122552	0.00164973325500561	0.768	0.773	1	Rabgap1l	Cck+-Vip+
0.99240861703515	-0.00267606095435605	0.081	0.082	1	Glrx	Cck+-Vip+
0.992439322093035	0.00528765440257181	0.013	0.013	1	Ankrd34c	Cck+-Vip+
0.992646526339832	0.00175575261231305	0.009	0.01	1	Fam111a	Cck+-Vip+
0.992686415189473	0.000956445998914979	0.267	0.27	1	Sec14l1	Cck+-Vip+
0.992706004520514	0.00212301347119204	0.18	0.185	1	Cntnap1	Cck+-Vip+
0.992776452372205	0.000983979901889809	0.649	0.652	1	Fyn	Cck+-Vip+
0.992821331033029	-0.00294065809242966	0.016	0.017	1	Irak3	Cck+-Vip+
0.992866053820934	0.00170350909908499	0.021	0.021	1	Paox	Cck+-Vip+
0.992883795732455	0.00105460733388385	0.005	0.005	1	Slco4a1	Cck+-Vip+
0.992886582333744	0.0018238105750006	0.004	0.004	1	Chdh	Cck+-Vip+
0.992967666947503	0.00035879947590689	0.444	0.448	1	Timm8b	Cck+-Vip+
0.992982949874054	0.00373255793374538	0.208	0.207	1	Eif2s1	Cck+-Vip+
0.993057901562391	0.0127959588697338	0.313	0.315	1	Uqcrfs1	Cck+-Vip+
0.993154789598646	-0.00552503205405933	0.031	0.031	1	AC133739.1	Cck+-Vip+
0.993239504934951	-0.00273581552913757	0.025	0.024	1	RGD1563917	Cck+-Vip+
0.993286551412281	0.00243270629178668	0.104	0.103	1	Emd	Cck+-Vip+
0.993345929121176	0.00094480328004741	0.046	0.048	1	Kcnj4	Cck+-Vip+
0.993369473153061	0.0127431284435096	0.248	0.249	1	Dtymk	Cck+-Vip+
0.993506612079151	-0.00818107633730511	0.063	0.068	1	Bloc1s6	Cck+-Vip+
0.993508734694718	-0.00253139574703659	0.161	0.164	1	Emc2	Cck+-Vip+
0.993590202224863	-0.000953082378920245	0.005	0.005	1	Tsks	Cck+-Vip+
0.993644445502867	-0.00784208407593096	0.226	0.23	1	AABR07015729.1	Cck+-Vip+
0.993667885778397	0.0100281229750675	0.335	0.336	1	Tnrc6c	Cck+-Vip+
0.993762706853822	-0.00298080739774287	0.319	0.325	1	Wdr37	Cck+-Vip+
0.993850593111574	-0.00243445828875161	0.031	0.031	1	AABR07053881.1	Cck+-Vip+
0.993940008317223	0.0145162523354413	0.094	0.093	1	Ninj1	Cck+-Vip+
0.99400815983522	0.00442823992257107	0.006	0.006	1	Ryr1	Cck+-Vip+
0.994016455524994	0.00578056349187353	0.017	0.016	1	Tex49	Cck+-Vip+
0.994020123982181	-0.00336468687880487	0.531	0.54	1	Eif4ebp3	Cck+-Vip+
0.994102384650732	-0.00112318869804584	0.447	0.451	1	Zdhhc14	Cck+-Vip+
0.994168458415118	-0.00131750113076864	0.008	0.008	1	AABR07065897.1	Cck+-Vip+
0.994287512955349	-0.00176353777171584	0.061	0.06	1	Dffb	Cck+-Vip+
0.994322405445089	-0.000830066302483307	0.028	0.028	1	Zswim7	Cck+-Vip+
0.994375858049954	0.00084490882968921	0.001	0.001	1	AABR07013154.2	Cck+-Vip+
0.994483229416423	-0.0031316969232273	0.019	0.019	1	B3galt4	Cck+-Vip+
0.994542884071009	0.0099751759210977	0.203	0.206	1	Itpa	Cck+-Vip+
0.99454686786436	0.0095097764711417	0.005	0.005	1	Izumo4	Cck+-Vip+
0.994600071237669	0.00243328643006431	0.011	0.011	1	Fam167a	Cck+-Vip+
0.994612280288085	0.00402381282747266	0.008	0.008	1	AABR07045032.1	Cck+-Vip+
0.994641264904036	-0.00961263782108357	0.174	0.179	1	Serinc1	Cck+-Vip+
0.994663830069521	0.00107144426614914	0.009	0.01	1	AC119007.5	Cck+-Vip+
0.994686711739066	-0.0166809514656659	0.223	0.222	1	Mtmr12	Cck+-Vip+
0.99470357279078	-0.0049637827721036	0.096	0.097	1	Twsg1	Cck+-Vip+
0.994766732385714	-0.000464084118163385	0.008	0.008	1	Meikin	Cck+-Vip+
0.994770615074101	-0.00010738161713136	0.005	0.005	1	Timp1	Cck+-Vip+
0.99494694733337	-0.00114461937927385	0.1	0.102	1	Sstr2	Cck+-Vip+
0.995032367014707	0.010275403405878	0.32	0.323	1	Slc39a10	Cck+-Vip+
0.99505581323815	0.000663291098109167	0.005	0.005	1	Tekt4	Cck+-Vip+
0.995064560580432	0.00107239311228466	0.058	0.057	1	RGD1310852	Cck+-Vip+
0.995117199618711	0.00896716576004747	0.178	0.179	1	Tmem42	Cck+-Vip+
0.995181888381567	-0.00290342841085095	0.177	0.18	1	Rpl9	Cck+-Vip+
0.995395838133757	0.00336304238869101	0.72	0.725	1	Nsf	Cck+-Vip+
0.995445371486882	-0.0016218973719149	0.077	0.08	1	Plrg1	Cck+-Vip+
0.995472230294355	-0.00594529594465409	0.09	0.091	1	Ccdc181	Cck+-Vip+
0.995647723166949	0.00543396403877827	0.077	0.078	1	Ruvbl2	Cck+-Vip+
0.995664842832456	0.0153099182809546	0.19	0.191	1	Ddx23	Cck+-Vip+
0.995665708333982	-0.000269518058517049	0.125	0.124	1	Rps23	Cck+-Vip+
0.995709854095862	0.00515502570592158	0.217	0.218	1	Nudt16l1	Cck+-Vip+
0.995758306478932	0.00553831655942524	0.019	0.018	1	Tgfb3	Cck+-Vip+
0.995776269784618	0.00248344570828718	0.097	0.098	1	Ogfod3	Cck+-Vip+
0.995908840037564	0.00277387680094798	0.007	0.008	1	Fam92b	Cck+-Vip+
0.99604659982847	0.00878038853467296	0.037	0.036	1	Neurod6	Cck+-Vip+
0.99606517869865	0.00129569128455754	0.005	0.005	1	Pold1	Cck+-Vip+
0.996129698982927	0.00194880373622754	0.01	0.01	1	RGD1561034	Cck+-Vip+
0.996137976194727	-0.00106815988378347	0.005	0.005	1	Vom2r27	Cck+-Vip+
0.996234104185799	-0.0149329434747763	0.838	0.844	1	Uchl1	Cck+-Vip+
0.996259131175168	0.00140439695446543	0.006	0.006	1	Ccdc96	Cck+-Vip+
0.996292538229478	0.00882334450481492	0.609	0.614	1	Rabgap1	Cck+-Vip+
0.996374867619617	-0.00803372829470565	0.024	0.024	1	Fa2h	Cck+-Vip+
0.99644861058935	0.0140633736278327	0.145	0.147	1	AABR07070555.1	Cck+-Vip+
0.99654031217074	-0.0157509648612653	0.146	0.15	1	Pptc7	Cck+-Vip+
0.996560580421151	-0.00745148905833254	0.134	0.137	1	Pld2	Cck+-Vip+
0.996640162725883	0.000114815772014998	0.628	0.633	1	AABR07017145.2	Cck+-Vip+
0.996720831439913	0.00647421703495354	0.065	0.066	1	Rrp8	Cck+-Vip+
0.997113492933501	-0.00159983701976115	0.011	0.012	1	AC128789.1	Cck+-Vip+
0.99711921837473	0.000871842405694379	0.24	0.242	1	Fam149b1	Cck+-Vip+
0.997250654639334	0.00165930270427063	0.007	0.007	1	Ccdc63	Cck+-Vip+
0.99738654799781	0.000994538383552429	0.036	0.036	1	Rbms2	Cck+-Vip+
0.997637873422732	-0.000977736750535474	0.246	0.248	1	Ypel4	Cck+-Vip+
0.997651936682819	-0.000286069140478462	0.579	0.582	1	Chd2	Cck+-Vip+
0.997834078333638	-0.0168142979347521	0.13	0.133	1	Rab9b	Cck+-Vip+
0.997846447605528	-0.000183501372869523	0.005	0.005	1	Tinagl1	Cck+-Vip+
0.997854609216921	-0.00405702048081313	0.476	0.483	1	Pkd1	Cck+-Vip+
0.997978677876921	-0.00814654246560109	0.732	0.735	1	Rabac1	Cck+-Vip+
0.998031214123189	0.00708111813663374	0.033	0.033	1	Gamt	Cck+-Vip+
0.998036932696328	-0.00147646594678447	0.024	0.024	1	Enkd1	Cck+-Vip+
0.998054110926574	-0.00490635587385865	0.025	0.024	1	Spry2	Cck+-Vip+
0.998092398231646	-0.00205474859377015	0.019	0.019	1	Eqtn	Cck+-Vip+
0.998200224301194	-0.00021848073658412	0.082	0.081	1	Csgalnact1	Cck+-Vip+
0.998423614380427	0.00223504926666412	0.088	0.087	1	RGD1311847	Cck+-Vip+
0.998518700617165	0.000224657404202669	0.007	0.007	1	LOC688389	Cck+-Vip+
0.998689135453915	-0.00235794358609525	0.01	0.01	1	Tcf7l1	Cck+-Vip+
0.998801346050544	0.00858854850434912	0.093	0.094	1	Entpd5	Cck+-Vip+
0.998955930552496	0.00278366515794676	0.144	0.148	1	Ets2	Cck+-Vip+
0.999111708998784	0.00304982793412181	0.046	0.046	1	Plagl2	Cck+-Vip+
0.999121878768135	-0.00242295231925845	0.015	0.015	1	Erich6	Cck+-Vip+
0.999144377415816	-0.00615518965265405	0.042	0.043	1	Mal	Cck+-Vip+
0.999165396940709	-0.0103709783165506	0.492	0.497	1	Rnf216	Cck+-Vip+
0.999323829143175	-0.000599313124584697	0.004	0.004	1	Sgcg	Cck+-Vip+
0.999328179024072	-0.00294019703063349	0.014	0.015	1	Masp1	Cck+-Vip+
0.999358532172579	-0.00278446814625677	0.088	0.088	1	Igdcc3	Cck+-Vip+
0.999408746830682	0.000508992424416599	0.197	0.2	1	Trim23	Cck+-Vip+
0.999553300308132	0.00589669057050882	0.105	0.106	1	Med4	Cck+-Vip+
0.999740629654025	-0.00225469533586409	0.088	0.089	1	Atp13a1	Cck+-Vip+
0.999844556493287	-0.00328655872694005	0.006	0.006	1	Gmfb	Cck+-Vip+
0.99998228721717	0.00990618271787799	0.015	0.015	1	Frem3	Cck+-Vip+
1	0.00353761464532844	0.003	0.003	1	B4galnt3	Cck+-Vip+
1	0.00200953498738074	0.002	0.003	1	AABR07010031.1	Cck+-Vip+
1	0.00191611054122126	0.004	0.003	1	Umodl	Cck+-Vip+
1	0.00165839482684488	0.001	0.001	1	AC094126.1	Cck+-Vip+
1	0.00140853554241517	0.004	0.004	1	Oxtr	Cck+-Vip+
1	0.001087078676099	0.001	0.002	1	Cd72	Cck+-Vip+
1	0.000842062396473281	0.001	0.001	1	AABR07060996.1	Cck+-Vip+
1	0.000790273489888406	0.004	0.003	1	AABR07070774.1	Cck+-Vip+
1	0.00077518451621793	0.003	0.003	1	Myh7	Cck+-Vip+
1	0.000597448457087695	0.002	0.003	1	AC103056.1	Cck+-Vip+
1	-4.22948267801058e-05	0.001	0.002	1	LOC690414	Cck+-Vip+
1	-0.000175460111197619	0.004	0.004	1	Slc22a8	Cck+-Vip+
1	-0.000215477565278272	0.001	0.001	1	Hmgn5b	Cck+-Vip+
1	-0.000276045522485702	0.001	0.001	1	AABR07030375.3	Cck+-Vip+
1	-0.000313900032037822	0.001	0.001	1	Mdfi	Cck+-Vip+
1	-0.000335441986945675	0.002	0.003	1	RGD1563354	Cck+-Vip+
1	-0.000417308792766891	0.002	0.003	1	Fcmr	Cck+-Vip+
1	-0.000461732411460594	0.001	0.001	1	Cfap44	Cck+-Vip+
1	-0.000476714687582119	0.001	0.002	1	Akr1c13	Cck+-Vip+
1	-0.000590709194263961	0.001	0.001	1	Vom1r47	Cck+-Vip+
1	-0.000705066414167589	0.001	0.001	1	Wfikkn2	Cck+-Vip+
1	-0.000742885377819535	0.001	0.001	1	Epor	Cck+-Vip+
1	-0.00087327834549454	0.001	0.002	1	LOC689599	Cck+-Vip+
1	-0.00112167622924913	0.003	0.003	1	AC124874.1	Cck+-Vip+
1	-0.00144992397486204	0.001	0.001	1	Exoc3l4	Cck+-Vip+
1	-0.00170050193132544	0.001	0.001	1	Sag	Cck+-Vip+
1	-0.00388073977651245	0.004	0.004	1	Cyp4f39	Cck+-Vip+
8.33664638635951e-05	0.215143642371985	0.359	0.279	1	Tmem131	Chat+
0.000219850877342554	-0.126960459522689	0.03	0.085	1	Zfp871	Chat+
0.000274756705778174	0.0438295131261627	0.021	0	1	AABR07058816.1	Chat+
0.00034817893838633	-0.214830489859431	0.502	0.568	1	AABR07021536.1	Chat+
0.00038464253337799	0.0443334891749229	0.019	0	1	Slc19a3	Chat+
0.000403703994680788	0.154144360340721	0.228	0.198	1	AABR07007642.1	Chat+
0.00049109405639556	-0.0460536198538074	0.154	0.215	1	Cdon	Chat+
0.000625501652750218	-0.0997916246501778	0.034	0.076	1	Morc4	Chat+
0.000763094163732936	0.0358846405533302	0.131	0.143	1	Ddx27	Chat+
0.00102786953908265	0.0882686034475555	0.224	0.215	1	Mrps30	Chat+
0.00105004199089663	0.173773535422111	0.409	0.306	1	Dop1b	Chat+
0.00105253017706642	-0.0264912212230648	0	0.017	1	AABR07006453.1	Chat+
0.00108609230634749	-0.119172615496522	0.741	0.82	1	Stxbp1	Chat+
0.00118583964230475	-0.0363481635825617	0.002	0.023	1	Vom2r64	Chat+
0.00152756066069859	0.0602643970495466	0.317	0.357	1	Kcnab1	Chat+
0.00159380233006127	0.00427031069773595	0.042	0.062	1	Rbl1	Chat+
0.00169173270205791	-0.054437110538736	0.01	0.043	1	Psat1	Chat+
0.00180699065163814	-0.129478939046339	0.683	0.76	1	Clstn3	Chat+
0.00201404053519986	-0.12357708945901	0.091	0.161	1	Ogfod3	Chat+
0.00203146838565416	0.156254767340175	0.376	0.275	1	Slc25a28	Chat+
0.00206055412256155	-0.0384315572352312	0.004	0.029	1	Zfp763	Chat+
0.00206137650511728	0.107130030820632	0.163	0.093	1	Bcat2	Chat+
0.00215476080716531	0.0230092725625642	0.015	0	1	AABR07059002.1	Chat+
0.00218889321630294	0.017478404277259	0.013	0	1	Ifi27l2b	Chat+
0.00219494738101072	0.145194592728346	0.523	0.426	1	Bbs5	Chat+
0.00234828338119843	-0.0257367590761521	0	0.014	1	Galnt6	Chat+
0.00250097582736418	-0.106621737554639	0.183	0.215	1	Dhrsx	Chat+
0.00257218718107873	-0.103207257157161	0.067	0.124	1	Lypd1	Chat+
0.00260775025287924	0.170100676179434	0.304	0.227	1	Rfx1	Chat+
0.00270783164548362	-0.135588892861381	0.308	0.413	1	Wdfy1	Chat+
0.00273928199336818	0.120858182647378	0.544	0.432	1	Swi5	Chat+
0.00278069681382166	0.113399676083423	0.47	0.471	1	Itgb1	Chat+
0.00281089695437264	-0.0441537804875424	0.414	0.374	1	Npdc1	Chat+
0.00290589691732007	0.0214519508363749	0.114	0.14	1	Rgma	Chat+
0.00291845034641651	-0.0183065496504249	0.586	0.661	1	Mef2a	Chat+
0.00295676129109	0.147856788327214	0.363	0.293	1	Trappc3	Chat+
0.00296665388264642	-0.111659740474424	0.013	0.025	1	Capn3	Chat+
0.00302324659212732	0.0957261006459023	0.118	0.064	1	Tafa2	Chat+
0.00308167289030586	-0.103199506783727	0.074	0.134	1	Mt-nd3	Chat+
0.00320251680863328	0.155726594882233	0.599	0.535	1	Rheb	Chat+
0.00322598806195619	0.113404278219007	0.19	0.14	1	Thap7	Chat+
0.00325413775911746	0.00291744337654198	0.188	0.227	1	Ppargc1b	Chat+
0.00338621795629372	-0.0789351220915575	0.017	0.056	1	AABR07017236.2	Chat+
0.00343375021735659	-0.0193785783784399	0.165	0.213	1	Sfr1	Chat+
0.00344943408964791	0.0693973247756363	0.116	0.099	1	AABR07061825.1	Chat+
0.0034792024151167	0.0340297865747174	0.021	0.002	1	Nhlrc1	Chat+
0.00348597147249257	-0.127571929707841	0.376	0.43	1	Ranbp9	Chat+
0.00375819059131105	0.0642352076458301	0.135	0.138	1	Pecr	Chat+
0.00377931089545522	-0.0786068088928114	0.413	0.514	1	Dtna	Chat+
0.00378556020025129	0.0108269775828543	0.184	0.145	1	Tmem41a	Chat+
0.00378745694495398	0.0872501655225267	0.093	0.043	1	LOC686087	Chat+
0.00382343326811731	-0.132490644559392	0.675	0.746	1	Atxn1	Chat+
0.00392046682333173	-0.0711618214539155	0.156	0.223	1	Ssr3	Chat+
0.00400187702066343	-0.0917082904683011	0.042	0.097	1	Azin2	Chat+
0.00413879278531016	0.0987582247684127	0.11	0.074	1	Wdr45	Chat+
0.00414641721998002	0.128072948410459	0.643	0.545	1	Tcf20	Chat+
0.004492606274191	-0.103193935917931	0.424	0.529	1	Cacna1e	Chat+
0.00474282160210202	0.0791749522308688	0.07	0.039	1	Nptx1	Chat+
0.00500001157725285	-0.0364971483118977	0.08	0.124	1	Cdk5rap3	Chat+
0.00514449717654296	-0.0277889301545852	0	0.012	1	Cdh19	Chat+
0.00535582028243102	-0.0208592056020046	0.004	0.023	1	Lrp5	Chat+
0.00542758779616921	0.0765770221046403	0.329	0.345	1	AABR07033249.1	Chat+
0.00553948240653623	-0.100858414321065	0.12	0.143	1	Arhgap22	Chat+
0.00565793874162789	0.136042407288788	0.523	0.469	1	RGD1305110	Chat+
0.0057192378432049	0.119656551591056	0.222	0.171	1	Ppp1r37	Chat+
0.00572892634354813	0.0212997904222196	0.789	0.826	1	Mt-cyb	Chat+
0.00574392576160827	0.157943325267916	0.317	0.244	1	Stam2	Chat+
0.00583670405113346	0.112102352652126	0.133	0.076	1	AABR07067076.1	Chat+
0.00597560975346466	0.146595663290269	0.409	0.343	1	Zfp329	Chat+
0.00600924322263654	-0.0716007217057515	0.027	0.066	1	Leng1	Chat+
0.00605403561786123	0.0166430756194133	0.011	0	1	Ccdc103	Chat+
0.00605574785038743	-0.0398208584609737	0.072	0.118	1	Rps28	Chat+
0.00612010612806676	-0.0454836100250227	0.032	0.066	1	Ctdsp2	Chat+
0.00643365415622923	0.129207270091499	0.283	0.205	1	Setdb1	Chat+
0.00661919101732883	0.114477724989279	0.158	0.105	1	Zfp397	Chat+
0.00665620574128044	-0.0553883648502102	0.108	0.114	1	Ncapd3	Chat+
0.00670779508665724	-0.0289619653861663	0.004	0.021	1	Tgfbi	Chat+
0.00680826874496765	-0.0660594066532831	0.027	0.048	1	Exph5	Chat+
0.00695721837029165	-0.0207629230033324	0.002	0.017	1	RGD1565655	Chat+
0.00696854063446496	0.121065719496515	0.215	0.178	1	Zfp444	Chat+
0.00698154034535839	0.134543701870122	0.5	0.43	1	Hspd1	Chat+
0.00702999414374704	-0.058683622574493	0.036	0.076	1	Mfsd2a	Chat+
0.00706682613614176	-0.0530455303831687	0	0.01	1	Has2	Chat+
0.00707724628377166	-0.056396212941387	0.063	0.066	1	Tspan18	Chat+
0.00709974551635191	-0.0051981067918922	0.167	0.198	1	Zfp422	Chat+
0.00715660590528081	-0.127752530929855	0.221	0.273	1	Ccdc82	Chat+
0.00717275721810868	-0.029052569294978	0.002	0.019	1	AABR07030527.2	Chat+
0.00717297897192384	-0.12946395954469	0.141	0.211	1	LOC108348215	Chat+
0.00726030435821786	0.0467767428036127	0.063	0.056	1	AABR07064386.1	Chat+
0.00736075439650762	-0.0447119254031001	0.557	0.537	1	LOC100363502	Chat+
0.00736715739604403	0.134496156588082	0.683	0.593	1	Klc1	Chat+
0.00739354409103899	0.0974498460362416	0.966	0.948	1	Ank3	Chat+
0.00742336789580804	0.155913507950276	0.359	0.291	1	Fam98c	Chat+
0.00743445758290772	-0.0849032298859447	0.087	0.124	1	Alg1	Chat+
0.00743608476892425	-0.0154697791781677	0	0.01	1	Npb	Chat+
0.00750075376094575	0.08033730860417	0.086	0.039	1	Plk3	Chat+
0.0075025016306475	0.128547806334816	0.255	0.19	1	Ptpdc1	Chat+
0.00765208715328122	-0.0220943035235785	0	0.01	1	Atp13a4	Chat+
0.00772477845604429	-0.0186489354649158	0.002	0.017	1	Nmi	Chat+
0.0077849397744334	0.0432738471087946	0.439	0.492	1	Rimbp2	Chat+
0.00783870233013744	0.0728661764811542	0.171	0.151	1	Kansl2	Chat+
0.00784791868968353	-0.0148970424399284	0	0.008	1	Cklf	Chat+
0.00811466967595163	-0.142603988003498	0.24	0.306	1	Ssbp3	Chat+
0.00826896093468318	-0.110147529094737	0.095	0.147	1	Rab33a	Chat+
0.00835287633014142	-0.0463807366822111	0.042	0.079	1	Dact2	Chat+
0.0085122332659803	0.0184596967369338	0.011	0	1	Lamc2	Chat+
0.00853782539617098	-1.81812324392405e-05	0.181	0.221	1	Mrps11	Chat+
0.0085501663295196	0.103499662227518	0.086	0.037	1	Abca13	Chat+
0.00857507097488218	0.0424837696866879	0.019	0.002	1	Col8a1	Chat+
0.00860057839773798	0.085749038952048	0.087	0.05	1	Cep76	Chat+
0.00881233966222433	0.0647663017079336	0.173	0.157	1	Arhgef25	Chat+
0.00886214957781483	-0.0881327626293701	0.146	0.215	1	Taok2	Chat+
0.00886434398744743	0.0151126870306254	0.01	0	1	Tigd3	Chat+
0.00887561175754943	0.0550031045663933	0.042	0.012	1	Lrp2	Chat+
0.00888941324245335	0.0984999777554559	0.127	0.07	1	Dkk3	Chat+
0.00890585771048076	0.13683544929527	0.35	0.267	1	Clstn2	Chat+
0.00894131325308305	0.107471618293448	0.202	0.147	1	Lig3	Chat+
0.00896335709411984	0.0327835033308332	0.209	0.215	1	Slc9a8	Chat+
0.00931737153708263	-0.0229380256736235	0.002	0.014	1	Plcd1	Chat+
0.00939654240319918	0.094917319733401	0.171	0.151	1	Poc1b	Chat+
0.00939958413194559	-0.0283664090099782	0.004	0.021	1	Rph3al	Chat+
0.00959971830181786	0.0220249806694697	0.43	0.364	1	Arpc3	Chat+
0.00977206948504139	0.0226219857454595	0.015	0.002	1	Rrad	Chat+
0.010086340835272	-0.0547599094565131	0.283	0.351	1	RGD1306063	Chat+
0.0104153347836029	0.00742411765517093	0.215	0.182	1	Ndufaf7	Chat+
0.0104743674378102	-0.151021744209911	0.454	0.529	1	Nfatc3	Chat+
0.0105756776961746	-0.114420123937052	0.205	0.281	1	Zfp207	Chat+
0.0106532984467338	0.042993793270859	0.03	0.006	1	Irf7	Chat+
0.0107928953437574	-0.0773387940578094	0.049	0.091	1	Siah3	Chat+
0.010814629008401	0.0231930736364434	0.112	0.128	1	AABR07062799.2	Chat+
0.010890177827221	-0.0335341723422818	0.004	0.023	1	Chrne	Chat+
0.0109881310569452	0.123470117705645	0.335	0.277	1	Cog7	Chat+
0.0110187220622191	-0.0480102406738377	0.011	0.039	1	Tmem8b	Chat+
0.0110241320055999	-0.0703954531359632	0.053	0.101	1	Zfp518a	Chat+
0.0110898468054352	-0.0222233268994987	0.048	0.066	1	Zfp92	Chat+
0.0112335839945584	-0.121177312578783	0.236	0.298	1	Oxa1l	Chat+
0.0113896453921057	-0.0180665931860365	0	0.01	1	AABR07045684.1	Chat+
0.0114623578436023	0.071589472105005	0.046	0.021	1	AABR07015081.2	Chat+
0.0114964964501448	0.018315909871203	0.01	0	1	Nfatc1	Chat+
0.0115372790927794	0.0177893629857054	0.011	0	1	LOC100361920	Chat+
0.0115450053863207	-0.0990932697199647	0.101	0.157	1	Bcl7a	Chat+
0.0115599326914097	0.0181262868561863	0.011	0	1	Dupd1	Chat+
0.0116517089306787	-0.100510817227793	0.106	0.138	1	Rhbdd3	Chat+
0.0118425608911035	0.0335792582699641	0.08	0.043	1	AABR07032097.1	Chat+
0.0118561028278234	-0.0178878964246179	0	0.01	1	AABR07043510.1	Chat+
0.0119508471704871	0.0551989058171866	0.316	0.246	1	Tmem35a	Chat+
0.0120645200539938	0.0353798340982859	0.333	0.372	1	Tmem246	Chat+
0.0121062297971077	-0.101682976621142	0.122	0.186	1	Oaz1	Chat+
0.0124322207650651	0.0136352349548975	0.01	0	1	Mogat2	Chat+
0.0124962052018762	0.0906645671686704	0.485	0.486	1	Micu3	Chat+
0.012516210634215	0.0481607428381441	0.048	0.017	1	Smug1	Chat+
0.0126481636550806	-0.0143815005511276	0	0.01	1	Timeless	Chat+
0.012674449801118	0.0307604826115619	0.038	0.014	1	LOC102550543	Chat+
0.0127324867573089	-0.0119862065873856	0	0.01	1	Jchain	Chat+
0.0129371977512398	-0.0642127797065647	0.124	0.18	1	Mal2	Chat+
0.0131397069566186	0.0544868205862041	0.103	0.06	1	Cpsf4	Chat+
0.0131954593022751	-0.0413605312648152	0.01	0.027	1	Cd48	Chat+
0.0132630640382179	0.0399472238126725	0.106	0.066	1	Trim65	Chat+
0.0132762530524261	0.10189798466885	0.667	0.581	1	Ip6k2	Chat+
0.013317780652428	-0.017582446263194	0	0.01	1	Cxcr5	Chat+
0.0134720462198898	-0.0358410018950103	0.428	0.498	1	Ppib	Chat+
0.0134975403777075	0.0166449824510936	0.01	0	1	Slc13a2	Chat+
0.0135243017118892	0.0272399611183585	0.011	0	1	Akr1b7	Chat+
0.0135551123498583	-0.00365357909606709	0.057	0.076	1	Scube3	Chat+
0.0137465851966176	0.0232055924387874	0.084	0.097	1	Trmt2a	Chat+
0.0137886302769207	0.0316670884830153	0.103	0.097	1	Pbx2	Chat+
0.0140053482030251	0.041538130151934	0.067	0.054	1	Rbp4	Chat+
0.0140330516780588	-0.0105141487741024	0	0.008	1	AABR07070486.1	Chat+
0.0141868971021794	-0.0112388955242935	0.215	0.252	1	Hsf1	Chat+
0.0142169281977044	-0.0880584351112141	0.416	0.43	1	Txndc11	Chat+
0.0142181058458057	-0.0241991148409757	0.015	0.039	1	Gpsm2	Chat+
0.0144995200713008	-0.0247371978577189	0	0.01	1	Slc12a1	Chat+
0.0145282616531233	-0.0156388002951091	0.029	0.025	1	Pmp22	Chat+
0.0145304431536691	0.124713599759261	0.319	0.25	1	Ranbp1	Chat+
0.0145826563611315	0.0820400644504255	0.314	0.269	1	Avl9	Chat+
0.0146275384165872	-0.0992604875671477	0.297	0.382	1	Slc35f3	Chat+
0.0146536468040652	-0.108281217832254	0.359	0.442	1	Elavl1	Chat+
0.014656241897098	0.110820546559237	0.162	0.107	1	Pbx4	Chat+
0.0149870153231412	0.00681373532900958	0.23	0.19	1	Epb41l5	Chat+
0.0149938006357378	-0.0483447114352169	0.008	0.031	1	LOC100911766	Chat+
0.0151374114033133	-0.0310983702410573	0.002	0.014	1	Ninl	Chat+
0.0154233584224107	-0.0709476190285913	0.078	0.112	1	Rida	Chat+
0.0154881744975193	-0.0510249944376786	0.01	0.035	1	Plekhf2	Chat+
0.015538362505362	-0.121169942845738	0.293	0.362	1	Rassf5	Chat+
0.0155395495222132	0.0536570492126309	0.053	0.025	1	LOC689986	Chat+
0.0155936677519626	-0.0359355384116161	0.006	0.027	1	Pp2d1	Chat+
0.0156121489414527	0.0267898426956802	0.017	0.002	1	AC096468.1	Chat+
0.0156735887233705	-0.0535360809417085	0.019	0.048	1	Notch4	Chat+
0.0157054053255351	-0.0261999345078672	0.002	0.017	1	Gins1	Chat+
0.0157057473616309	-0.089240776993113	0.049	0.097	1	LOC102553088	Chat+
0.0157621089839386	-0.0994631323699227	0.093	0.147	1	Tvp23b	Chat+
0.0158647870465717	0.0867072576165445	0.087	0.043	1	Zbtb47	Chat+
0.0158686129321692	-0.0536495794764001	0.011	0.039	1	Asb5	Chat+
0.0159070123640399	0.127629253057719	0.411	0.341	1	Ap3s1	Chat+
0.0160387097218311	-0.0073788061922645	0.203	0.244	1	Sf3b3	Chat+
0.0162240155289078	0.0293804497643447	0.019	0.002	1	Vax2	Chat+
0.0162319946083447	-0.0132862209874594	0.002	0.014	1	Tcf7l2	Chat+
0.0162461688701691	-0.0288850127350748	0.753	0.715	1	Rapgef2	Chat+
0.0163539079093574	-0.0243329569121941	0.002	0.014	1	Rassf7	Chat+
0.0164447836949767	0.0178027760787536	0.01	0	1	AABR07000156.1	Chat+
0.0165077413441363	-0.0748738926371221	0.481	0.566	1	Sergef	Chat+
0.0168323451936709	0.101317388223713	0.135	0.085	1	Zfp286a	Chat+
0.01688478271487	-0.0733323837050862	0.03	0.048	1	Mog	Chat+
0.0169938873424378	-0.0432364766865449	0.017	0.045	1	Heg1	Chat+
0.0170297082140912	-0.0726463428533932	0.036	0.076	1	Trim36	Chat+
0.0171891249433034	-0.0354581994021484	0.042	0.074	1	Pde1b	Chat+
0.0172384586942649	-0.110125231117167	0.156	0.225	1	Impdh1	Chat+
0.0172511672054706	-0.125563077026752	0.346	0.421	1	Hbs1l	Chat+
0.0173086150606034	0.0529413116372771	0.07	0.054	1	Cnppd1	Chat+
0.0174767449775241	0.0971184785688048	0.224	0.198	1	Eif4enif1	Chat+
0.0175731357567964	0.0735545842328236	0.087	0.054	1	Nphp3	Chat+
0.0177848290046832	0.0922522130897168	0.937	0.919	1	Atp1a3	Chat+
0.0177912744506805	-0.116785605245813	0.181	0.254	1	Mtch2	Chat+
0.017866502705741	0.0782156329950009	0.16	0.128	1	Pla2g12a	Chat+
0.0179486486708181	0.0159315749010127	0.049	0.058	1	AABR07040855.1	Chat+
0.0181485788885815	0.0209452931573705	0.01	0	1	AABR07042654.2	Chat+
0.0181919264081257	-0.00979092681576957	0.029	0.045	1	Adamtsl4	Chat+
0.0184629742438244	0.0181028562830714	0.01	0	1	Wdr54	Chat+
0.0184828509859696	-0.0777156449280838	0.046	0.087	1	Mta2	Chat+
0.0185031085552822	0.0247629455793604	0.07	0.045	1	LOC100364457	Chat+
0.0187010746087208	0.0398806019802775	0.352	0.378	1	Jak2	Chat+
0.0187327678820655	-0.00275832759991967	0.523	0.581	1	Cers5	Chat+
0.0187757602523841	0.103973465335082	0.46	0.442	1	Cul5	Chat+
0.0188530827321696	-0.071291634531774	0.053	0.087	1	Gan	Chat+
0.0189197675203524	0.0454903490952517	0.038	0.012	1	Fam107b	Chat+
0.0189330893923732	0.123097530694146	0.399	0.343	1	Lcmt1	Chat+
0.018977355961242	0.126379839872243	0.663	0.626	1	Atp5mc3	Chat+
0.0192776323518197	0.0312513587884229	0.017	0.002	1	Cd247	Chat+
0.0193258552188243	0.0200518740522912	0.068	0.037	1	Arntl2	Chat+
0.0194542701410037	0.100159164391534	0.451	0.364	1	Senp8	Chat+
0.0194694885648888	0.0414375363931509	0.061	0.033	1	Rlim	Chat+
0.0196422416361587	-0.0245718856163966	0.006	0.025	1	Stard6	Chat+
0.019935234641383	0.0452716580532463	0.127	0.085	1	AABR07006097.1	Chat+
0.0199583926143654	0.0187426244395977	0.01	0	1	Il10ra	Chat+
0.0199722749486193	0.0166413269995749	0.008	0	1	AABR07050449.1	Chat+
0.020035156693235	-0.0363798865887695	0.724	0.69	1	Prdx2	Chat+
0.0200442853734319	-0.0664026607053344	0.086	0.118	1	Aptx	Chat+
0.0201161622110653	0.123248642877924	0.202	0.138	1	Sat1	Chat+
0.0202025303653811	-0.0294883120282938	0.004	0.019	1	Chst7	Chat+
0.0205135096661578	0.0185956948200877	0.01	0	1	AABR07061902.2	Chat+
0.0206210920576044	-0.103375188819062	0.306	0.382	1	Psmd6	Chat+
0.0207410520387204	0.01230534684411	0.01	0	1	LOC100359600	Chat+
0.0208273553319584	0.0915370178286098	0.257	0.236	1	Pggt1b	Chat+
0.0209419735575223	-0.0310081088613644	0.004	0.023	1	RGD1563888	Chat+
0.0210912687794818	-0.03989024735569	0.061	0.093	1	Ids	Chat+
0.0211405864293074	-0.00525402017664001	0.378	0.421	1	Tmco1	Chat+
0.0211614612501917	-0.187524910965109	0.5	0.585	1	Zbtb20	Chat+
0.0212209249474436	0.0581317872318035	0.072	0.054	1	Ndufb6	Chat+
0.0212870959543268	-0.0295322958076776	0.004	0.019	1	Creb3l4	Chat+
0.0213114629325409	-0.0150898932336145	0	0.008	1	Zfp385c	Chat+
0.021344831688761	0.0123654141723583	0.019	0.027	1	Cby1	Chat+
0.0213487418791761	0.0452453165358314	0.04	0.014	1	Nme6	Chat+
0.0214729362142355	0.0452021036231593	0.093	0.054	1	Mrm1	Chat+
0.0215024930126019	-0.10993436222084	0.141	0.202	1	Ubqln4	Chat+
0.0215057982138508	0.064893676179339	0.141	0.11	1	Gga2	Chat+
0.0215276970740695	-0.0186431635915433	0.3	0.347	1	March8	Chat+
0.0215535254954526	-0.0105801965781314	0	0.008	1	Apcdd1	Chat+
0.0215976215066092	-0.0863885233043411	0.074	0.12	1	Wfs1	Chat+
0.0218061799822752	-0.0967930344034891	0.215	0.267	1	Nudt4	Chat+
0.0218298964448002	-0.0457598061617234	0.021	0.05	1	Gfpt2	Chat+
0.0220591995872688	-0.0139039986834715	0	0.008	1	Cd38	Chat+
0.0220785228733814	-0.0118361210416631	0	0.008	1	Slc9a4	Chat+
0.0221047413831226	0.0531485255229201	0.232	0.236	1	Ap4s1	Chat+
0.022111704548277	0.015939694411282	0.01	0	1	AABR07004061.1	Chat+
0.022122967359491	0.0125970861483045	0.008	0	1	Gimd1	Chat+
0.0221533993875308	0.0135672832587398	0.015	0.002	1	AABR07054554.1	Chat+
0.0223279134751432	-0.0141948121480358	0	0.008	1	Otos	Chat+
0.0223341980059968	0.0889476291115207	0.095	0.052	1	Rwdd2b	Chat+
0.0223530349456064	-0.0161817940748586	0	0.008	1	Axl	Chat+
0.0223751165604469	0.0904707033928941	0.2	0.178	1	Pign	Chat+
0.0224254286128864	-0.0204432951453258	0	0.01	1	LOC691551	Chat+
0.0224508042380214	-0.0306932350143357	0.194	0.242	1	Arl6ip6	Chat+
0.0226360698922384	0.1197840728304	0.192	0.136	1	Apbb3	Chat+
0.0226590558494252	0.0193167362333398	0.01	0	1	Gys2	Chat+
0.0228107489075449	-0.00411128564698424	0.099	0.128	1	Ugt2b17	Chat+
0.0228432044532445	-0.06830727893964	0.038	0.076	1	Rad54l2	Chat+
0.0228756094413367	0.0616897752072516	0.125	0.076	1	Ppp1r15a	Chat+
0.0228946834438044	-0.0320874993927419	0.192	0.242	1	Stac	Chat+
0.0230675359610197	-0.0798925726545737	0.106	0.145	1	Scrn3	Chat+
0.0230925500202127	-0.0642266849709066	0.063	0.103	1	AABR07036855.1	Chat+
0.0232137021766697	-0.0151558754600322	0.194	0.165	1	B3galt2	Chat+
0.0232747211019622	0.0450906425901993	0.032	0.008	1	AABR07006894.1	Chat+
0.0233125241521332	0.0579846339596227	0.375	0.374	1	RT1-T24-1	Chat+
0.0233217052918826	-0.0255217323828274	0.006	0.021	1	Ezr	Chat+
0.0234828057167238	-0.0392162445331782	0.01	0.035	1	LOC102547949	Chat+
0.0235549645127328	0.10859474006856	0.394	0.333	1	Set	Chat+
0.0236547055345182	0.0156041851586562	0.008	0	1	AABR07011733.1	Chat+
0.0236857208776735	-0.144990937315377	0.317	0.368	1	Ddhd1	Chat+
0.0237972324414067	0.114542511692824	0.177	0.118	1	Strap	Chat+
0.0238176970445572	-0.0136670406823591	0	0.008	1	Ms4a2	Chat+
0.023920328634917	-0.0375789507893691	0.137	0.18	1	Kctd3	Chat+
0.024040315633394	-0.0118430659514652	0	0.008	1	Eva1a	Chat+
0.0241233556011939	-0.119853731901757	0.414	0.477	1	March6	Chat+
0.0241366743260097	-0.0651437821708319	0.327	0.324	1	Tfg	Chat+
0.0241758015280176	0.0315713442592118	0.036	0.037	1	Sfrp1	Chat+
0.0241799540489021	0.0188057186210169	0.008	0	1	Fkbp9	Chat+
0.0242534397231311	-0.071088460648706	0.055	0.087	1	Arhgap4	Chat+
0.0242772216075831	-0.0206264427287168	0	0.008	1	AABR07055776.1	Chat+
0.0243174425287171	-0.0918361954243717	0.19	0.238	1	Lamp2	Chat+
0.024410163450823	-0.016272553472402	0	0.008	1	Pate-f	Chat+
0.0244582420973009	-0.0990303547477609	0.587	0.665	1	Cdk12	Chat+
0.0247124152818324	-0.0427252551186701	0.087	0.132	1	Rcl1	Chat+
0.0247270379164581	0.00397038166935808	0.063	0.048	1	Niban2	Chat+
0.0248353378090217	-0.0144338874964404	0	0.008	1	Ttll6	Chat+
0.0248366940083277	-0.020583790353531	0	0.008	1	Plscr1	Chat+
0.0248786177887028	-0.0437049900659029	0.051	0.087	1	LOC103689920	Chat+
0.0249640851789427	0.0210306954093233	0.308	0.262	1	Sptlc2	Chat+
0.0249930529282254	-0.0969433184762517	0.038	0.081	1	Nfkbil1	Chat+
0.0251582707907597	-0.0326643476201577	0.004	0.019	1	Igsf9	Chat+
0.0251628094172367	0.0723772624442735	0.264	0.258	1	Hip1	Chat+
0.0252332519604109	-0.12357153414476	0.266	0.339	1	Fbxo36	Chat+
0.0254013915837708	0.0309103090636755	0.935	0.888	1	Akap6	Chat+
0.0254125683788382	-0.0556105282577802	0.032	0.019	1	AC135026.1	Chat+
0.0254486653470622	-0.0261256654734996	0.002	0.012	1	Calr4	Chat+
0.0254561216106524	0.0220230113410892	0.01	0	1	Cd4	Chat+
0.0254825629546638	-0.0486179785993392	0.019	0.029	1	Gja1	Chat+
0.0255108180663966	-0.0487311379166522	0.013	0.037	1	Itih3	Chat+
0.0256259929831714	-0.0283673487797423	0.004	0.021	1	AABR07027309.1	Chat+
0.0257081360031603	-0.124595750993513	0.447	0.531	1	Mvb12b	Chat+
0.0258849418552963	0.0675556055113538	0.557	0.581	1	Amph	Chat+
0.0261421617272476	0.023076128423951	0.146	0.161	1	Bicra	Chat+
0.0262404672181522	0.0206525472188432	0.285	0.238	1	Slc25a39	Chat+
0.026350062574665	0.0675633820860736	0.129	0.107	1	Mob3b	Chat+
0.0263819912742491	0.026538824522085	0.146	0.157	1	Tomm70	Chat+
0.0264359789087899	0.0116335712079889	0.036	0.017	1	Arpin	Chat+
0.0265231346128871	-0.137078467165096	0.34	0.43	1	Homer1	Chat+
0.0265359465197125	-0.0957363896888987	0.173	0.233	1	Nup50	Chat+
0.0265517614459192	-0.0169306150833449	0	0.008	1	AABR07042542.1	Chat+
0.0266375644404456	-0.0904390320201905	0.23	0.308	1	Kcnk2	Chat+
0.0266694954881001	-0.10376085113248	0.34	0.424	1	Disp1	Chat+
0.0267928559108345	0.0957119315932019	0.179	0.132	1	Tmem38b	Chat+
0.0268338875684818	-0.0113277194676405	0.049	0.076	1	Ccpg1os	Chat+
0.0269108947596553	-0.122199055030201	0.255	0.32	1	Ctbp1	Chat+
0.0269155170162932	-0.0614387722755083	0.015	0.041	1	AABR07027581.1	Chat+
0.0270647082160947	0.144074214323519	0.302	0.254	1	Trpc4	Chat+
0.0270978735750324	-0.010786121246527	0	0.008	1	Abra	Chat+
0.0271991702050716	-0.0115731319928996	0	0.008	1	Alox15	Chat+
0.027239172944349	0.0124947715154714	0.008	0	1	Itgb6	Chat+
0.0272522749738611	0.061318245870871	0.211	0.196	1	Rrnad1	Chat+
0.0272989213668781	0.0343519211590783	0.219	0.176	1	Mblac2	Chat+
0.0273072941904271	-0.0915528449802528	0.279	0.351	1	Wdr61	Chat+
0.0273280778007234	-0.0162383946966044	0.002	0.012	1	Sec16b	Chat+
0.0273406854421695	-0.0240437462103145	0.097	0.101	1	Zfp260.1	Chat+
0.0274108530363532	0.129273092516845	0.327	0.256	1	Rnf103	Chat+
0.0274866405857796	0.0239523211775283	0.241	0.256	1	Slc35a1	Chat+
0.0275887774562073	0.0724587707520751	0.059	0.025	1	Pex10	Chat+
0.0276061176906827	0.0275861753243295	0.013	0.002	1	Hck	Chat+
0.0276290090196214	0.0550165321769182	0.044	0.017	1	Rrp9	Chat+
0.0278181708556111	0.0922420845456084	0.131	0.093	1	Ltbp3	Chat+
0.027908897401266	-0.0220420806585955	0	0.01	1	AABR07002473.1	Chat+
0.028045317896994	-0.115862814870323	0.091	0.13	1	Plch1	Chat+
0.0280661135006535	-0.00931392903233102	0	0.008	1	Cyb5rl	Chat+
0.028079462579378	0.00754026404976756	0.034	0.043	1	Zfp954	Chat+
0.0283217020396004	-0.0256827614476002	0.004	0.019	1	AABR07021503.1	Chat+
0.0284754717092729	0.127248651345772	0.821	0.789	1	Rab3a	Chat+
0.0285132944725741	0.113174381502024	0.217	0.176	1	Rbm8a	Chat+
0.0286268021433317	-0.0314448242312867	0.008	0.027	1	Adap2	Chat+
0.0287293835143738	-0.0400948318608802	0.01	0.033	1	Cdc42ep5	Chat+
0.0287338557863584	-0.026086079940279	0.002	0.012	1	Ube2l6	Chat+
0.0288429489747745	-0.0395132170211551	0.008	0.029	1	Phgdh	Chat+
0.0289135238206073	-0.130553854594965	0.314	0.39	1	Copz1	Chat+
0.0289318923186722	-0.0253641275384299	0.373	0.331	1	Macrod1	Chat+
0.0289910788721346	0.0800221298961445	0.276	0.236	1	Ncoa6	Chat+
0.0291035809229472	-0.106919681409284	0.074	0.114	1	Mettl21a	Chat+
0.0291082689710684	0.0920481201810318	0.268	0.202	1	Tmem127	Chat+
0.0291136133016866	0.102017446983055	0.262	0.236	1	Ttc8	Chat+
0.0291542777101581	0.0367870892113156	0.025	0.004	1	Vash1	Chat+
0.0291608057632923	0.0590299900238217	0.106	0.064	1	Churc1	Chat+
0.0293016222769087	0.13755485961561	0.335	0.298	1	Epha7	Chat+
0.029305859717906	-0.125135071120522	0.198	0.267	1	Rmc1	Chat+
0.0293695797068277	0.0388763373993263	0.023	0.004	1	RGD1311084	Chat+
0.0294119266954765	0.0186892852352938	0.013	0.002	1	Lgals3	Chat+
0.029431312728109	0.00139273522223354	0.165	0.196	1	Anapc10	Chat+
0.0295113810067676	-0.0125048614056572	0	0.008	1	Parp9	Chat+
0.029561526475495	-0.118628941681931	0.591	0.62	1	Selenof	Chat+
0.0295707360732357	-0.0976988779386707	0.091	0.134	1	Scamp2	Chat+
0.0296869024296557	0.0270444491758295	0.013	0.002	1	Hist1h2bk	Chat+
0.0297166223867807	-0.123521447936439	0.162	0.236	1	Vwa8	Chat+
0.029844905843344	-0.0924597558216089	0.405	0.411	1	NEWGENE-619861	Chat+
0.0298795339812696	0.0178803956941074	0.019	0.004	1	Iqch	Chat+
0.0298945876222266	0.0211378526311616	0.785	0.822	1	Plxna4	Chat+
0.029990358692518	-0.0319172109915984	0.004	0.017	1	AABR07061453.2	Chat+
0.0300190817497562	0.0178509211162916	0.008	0	1	Mesp2	Chat+
0.0300839535514271	0.132503649808073	0.447	0.393	1	Ahdc1	Chat+
0.0301111595515486	0.0433408294938534	0.095	0.062	1	Dpf3	Chat+
0.0302257071241771	-0.0360727350301704	0.183	0.229	1	Slc39a11	Chat+
0.0302573287981169	0.0949272628688689	0.255	0.219	1	Pard6a	Chat+
0.0303490648529035	-0.0349327110492395	0.049	0.058	1	Mmgt1	Chat+
0.0303686932660559	0.0216181480695756	0.013	0.002	1	Tmem54	Chat+
0.0303822737506722	-0.0580819525359878	0.076	0.118	1	Ccdc88c	Chat+
0.030481279267209	-0.0877242972192838	0.253	0.32	1	Hnrnpm	Chat+
0.0304930180446975	-0.0982311334026728	0.329	0.401	1	Arel1	Chat+
0.030584556068556	0.0492282041191967	0.036	0.023	1	Tspy26	Chat+
0.0305980156434876	0.0800326315467155	0.707	0.645	1	Atp8a2	Chat+
0.0307570684969827	-0.078510054458825	0.283	0.349	1	RGD1309748	Chat+
0.0308398419593878	0.0556531819754346	0.11	0.101	1	Slc25a13	Chat+
0.0309870320908081	-0.000271319161151973	0.059	0.076	1	Dhdh	Chat+
0.0310638505164051	0.0141331089590791	0.008	0	1	AABR07073455.1	Chat+
0.0311027110093665	0.127708974153766	0.234	0.176	1	Mtmr14	Chat+
0.0311118063089734	0.139166497112608	0.529	0.473	1	Fam193b	Chat+
0.0311177311897408	0.102741791448522	0.475	0.401	1	Ube2q2	Chat+
0.0311619057654652	-0.0263452478489793	0	0.008	1	Rassf2	Chat+
0.0311765026123306	-0.0441351961174218	0.228	0.289	1	LOC100909750	Chat+
0.0312362442683311	0.0757236337514911	0.076	0.037	1	Spint1	Chat+
0.031246311772949	-0.115586647450637	0.243	0.312	1	Slc48a1	Chat+
0.031248237807229	-0.079935725171879	0.116	0.097	1	Foxp2	Chat+
0.0312899905156811	-0.0887845585924963	0.297	0.324	1	Mafg	Chat+
0.0314023063271461	0.0270666639027772	0.013	0.002	1	Bmp3	Chat+
0.0315149582898528	0.0283764564992433	0.162	0.188	1	Junb	Chat+
0.0315615944056579	-0.0717482888366673	0.394	0.403	1	Ddx42	Chat+
0.0315843459694686	0.114841732802357	0.215	0.163	1	Zzz3	Chat+
0.0316404624087768	0.0118297314529712	0.008	0	1	AABR07013743.1	Chat+
0.0317300007099485	0.0312938154804861	0.013	0.002	1	Naalad2	Chat+
0.0317679989238831	-0.0153038431021081	0.021	0.037	1	Rps20	Chat+
0.0318539060805811	0.0897688042853346	0.232	0.18	1	Tardbp	Chat+
0.0319821043916601	0.00681232571040064	0.219	0.182	1	Tpd52	Chat+
0.0320546864826376	0.0305213233774239	0.405	0.426	1	Specc1l	Chat+
0.0321189077861077	-0.0347809611817811	0.063	0.066	1	Slc7a12	Chat+
0.0321374015115194	0.132548274772538	0.454	0.382	1	LOC100364335	Chat+
0.0321770733018517	-0.00547683668181936	0.26	0.229	1	Map9	Chat+
0.0321910727178305	0.0442051456838274	0.072	0.066	1	Btg3	Chat+
0.0322403055072557	0.0885066753579058	0.091	0.05	1	Mknk2	Chat+
0.0324058202959559	-0.0684442308739722	0.082	0.13	1	Dvl3	Chat+
0.0324575341868653	0.0979767222901003	0.215	0.184	1	Ccs	Chat+
0.0324767887471936	-0.075949163310938	0.371	0.442	1	Ube2d1	Chat+
0.0324941004414993	-0.102602994687238	0.198	0.246	1	LOC691113	Chat+
0.0325052277673535	0.102249580226056	0.198	0.145	1	Slc25a25	Chat+
0.0325197884434661	-0.101674135732009	0.226	0.298	1	Prkaa2	Chat+
0.0325958723766084	-0.0729986948047634	0.808	0.793	1	Cpe	Chat+
0.0326154578483648	-0.0178174597123109	0	0.008	1	Calml4	Chat+
0.0327086750849963	0.040518863668648	0.114	0.136	1	Adamts17	Chat+
0.0327875208578855	-0.0314923414632501	0	0.008	1	Lexm	Chat+
0.0327933773220006	0.0225184936151354	0.019	0.004	1	Wnt9a	Chat+
0.0328005572405041	0.0323565582763787	0.015	0.002	1	AABR07008066.2	Chat+
0.032935730251745	-0.0970545083823431	0.388	0.475	1	Kdm6a	Chat+
0.0330623467960544	0.109319002140937	0.464	0.393	1	Camk2n1	Chat+
0.0333165833743524	-0.00418514658986591	0.806	0.853	1	Cpeb3	Chat+
0.0333340472845196	0.0538921243386585	0.108	0.093	1	Ubxn6	Chat+
0.0333747852909948	0.0144784596209579	0.008	0	1	Exoc3l2	Chat+
0.0333825064365066	0.0942448292695243	0.333	0.26	1	Chp1	Chat+
0.0334198454758582	0.0604982855134862	0.08	0.052	1	Rsph10b	Chat+
0.0334627173656219	0.00705565464978591	0.067	0.076	1	Umps	Chat+
0.0335968864117887	0.107252329899555	0.23	0.178	1	Riok1	Chat+
0.0336596989379368	0.0528797398637608	0.049	0.019	1	Colec10	Chat+
0.0337016479967965	-0.0933283063759866	0.251	0.314	1	Psma6	Chat+
0.0337805565449387	-0.0386117136527804	0.219	0.262	1	Cyp46a1	Chat+
0.0338443901532448	0.0366060284806808	0.025	0.014	1	LOC102549941	Chat+
0.0338492605093054	0.0128218012790073	0.008	0	1	Klhl40	Chat+
0.0340772643939662	-0.0519160294967911	0.061	0.105	1	Zbtb7c	Chat+
0.03410918322424	-0.0607400551814409	0.131	0.184	1	Prex2	Chat+
0.0341822695764689	0.018402237106181	0.008	0	1	Tbxa2r	Chat+
0.0342421098705708	-0.0217772258815798	0.004	0.017	1	Igf2bp1	Chat+
0.0343288534372162	0.0402949984211019	0.125	0.083	1	Nop2	Chat+
0.0343612408139101	0.104029617529404	0.276	0.211	1	Kif1bp	Chat+
0.0343748602239397	-0.137628281930224	0.399	0.434	1	AABR07044668.1	Chat+
0.0345128705492383	0.0167655654614107	0.067	0.079	1	Sox5	Chat+
0.0345478112043069	-0.0410465332654373	0.038	0.07	1	Bcas1	Chat+
0.0345696440316044	0.0355692593587723	0.167	0.161	1	Pak2	Chat+
0.0345722978644348	0.0564821447411511	0.055	0.029	1	Emid1	Chat+
0.034604254242562	-0.110250183175916	0.414	0.44	1	Srsf1	Chat+
0.0346144832677289	-0.107938930842609	0.247	0.32	1	Plxnc1	Chat+
0.0347186682164066	-0.0117290285535164	0	0.006	1	Efcab10	Chat+
0.0348572096574353	0.0660133520495987	0.125	0.076	1	RGD1566099	Chat+
0.0350724012896497	-0.0173128889038361	0.184	0.165	1	Mgat4b	Chat+
0.0351225211158963	-0.0672823489229822	0.154	0.209	1	Fam219b	Chat+
0.0351518399148006	-0.0331542736019164	0.004	0.014	1	Fam237a	Chat+
0.0352118527252555	0.00339987903423486	0.067	0.054	1	Dolpp1	Chat+
0.0352342712320706	-0.0568059223440616	0.019	0.048	1	Shc4	Chat+
0.0353473135443135	0.0141374654097274	0.008	0	1	LOC100360690	Chat+
0.0356200030801039	0.0825253894140463	0.133	0.091	1	Bud31	Chat+
0.0357057351695735	0.107966077653943	0.327	0.267	1	Retreg2	Chat+
0.0357954243618452	-0.0741600863946166	0.154	0.171	1	Gpsm1	Chat+
0.0358297656393036	-0.022392244853623	0.002	0.012	1	Meox2	Chat+
0.0359311868319818	-0.0293390758524127	0.004	0.019	1	Padi2	Chat+
0.0359987889157994	-0.0151091671086276	0	0.008	1	Casp12	Chat+
0.036015357450825	-0.0374440052311267	0.238	0.289	1	Atm	Chat+
0.0360465046189344	0.0283214019600994	0.036	0.027	1	Klhdc9	Chat+
0.0360652175997743	-0.0368365817884803	0.424	0.496	1	Ablim2	Chat+
0.0361135646429793	-0.0110322911459383	0	0.006	1	Prelp	Chat+
0.0361473204246576	0.0155671063281548	0.011	0.002	1	LOC102556447	Chat+
0.0361493422726463	0.0824965469878583	0.101	0.062	1	Uba2	Chat+
0.0361810651768627	0.0311528543690606	0.156	0.165	1	Aldh3a2	Chat+
0.0362920656416716	0.0146154277714886	0.008	0	1	AABR07050321.2	Chat+
0.0363247748448589	0.00731799412329115	0.143	0.167	1	Adck1	Chat+
0.036326881642989	0.11399529703064	0.451	0.403	1	Ralgapb	Chat+
0.0364262573295281	0.0534793870299081	0.196	0.192	1	Idi1	Chat+
0.0364266506672626	-0.0647087839168138	0.057	0.079	1	LOC102549506	Chat+
0.036440425115709	-0.0325808617711479	0.116	0.157	1	Gss	Chat+
0.0364474032751518	0.0409097138576378	0.029	0.008	1	AABR07048474.1	Chat+
0.0364962698720738	0.0230262397627004	0.177	0.145	1	Igsf9b	Chat+
0.036613346302817	-0.0594155402332244	0.015	0.037	1	Tns2	Chat+
0.0366287622342285	-0.0209259982366137	0	0.008	1	AABR07062068.1	Chat+
0.0366897307571787	0.0105222408474089	0.008	0	1	AABR07066946.2	Chat+
0.0367280949450044	0.0129474040373302	0.108	0.087	1	Mfsd5	Chat+
0.036746690241536	-0.171589110349158	0.403	0.481	1	LOC108348175	Chat+
0.0367695226233827	0.0340846618173754	0.086	0.093	1	AABR07035008.3	Chat+
0.0367894509911053	0.0124921646718867	0.008	0	1	Rbm15b	Chat+
0.0367941040643174	-0.108794086988247	0.057	0.085	1	Kcnmb2	Chat+
0.0369387999112896	-0.12611478032681	0.595	0.657	1	Trank1	Chat+
0.0370327335446537	0.067427972295593	0.306	0.24	1	Cpd	Chat+
0.0371130259242689	0.00484050353341292	0.971	0.992	1	Atp6v0c	Chat+
0.0371633491695349	0.0114060793364332	0.036	0.043	1	Lcp1	Chat+
0.0371886685965909	0.0237487944709169	0.013	0.002	1	AABR07037510.2	Chat+
0.0372794421996803	-0.100165278915746	0.414	0.471	1	U2surp	Chat+
0.0373077018328729	0.0556663645799769	0.051	0.021	1	Wdr89	Chat+
0.0373078250215453	-0.0907915780663309	0.048	0.085	1	Hps1	Chat+
0.0373757515523926	0.0568737017029495	0.551	0.581	1	Hs6st2	Chat+
0.0374066255564817	-0.0775753168691103	0.221	0.242	1	Meis3	Chat+
0.0375061265252792	0.0558513751655189	0.099	0.076	1	Eif4a3	Chat+
0.0375656230846528	-0.045217929932454	0.257	0.256	1	Slc4a1ap	Chat+
0.0375703776401002	0.0902950462367836	0.152	0.101	1	Acad8	Chat+
0.0376376189659642	-0.0940414523757153	0.076	0.12	1	Rorb	Chat+
0.0376760534535921	-0.0215868917738751	0.002	0.012	1	LOC499715	Chat+
0.0377388026816547	0.0964343112834707	0.154	0.105	1	Nkx2-1	Chat+
0.0377634159250859	-0.0961780877053238	0.241	0.281	1	Ddx23	Chat+
0.0378357745942824	0.083901852037096	0.331	0.324	1	Fkbp4	Chat+
0.0378686987072845	-0.073604052761082	0.036	0.066	1	Npffr1	Chat+
0.0378895695846758	0.0331481241357608	0.084	0.089	1	Noc4l	Chat+
0.0379018966765376	0.108652783918851	0.133	0.091	1	Aifm2	Chat+
0.0379189415270184	0.110953866387765	0.487	0.434	1	Gosr1	Chat+
0.0379584700528841	-0.040062595937908	0.021	0.05	1	LOC108351584	Chat+
0.0380317886841454	-0.069568478972195	0.369	0.44	1	Scg3	Chat+
0.0380427126502401	-0.0397772385855351	0.148	0.18	1	Mageh1	Chat+
0.038450524707588	0.0973310306463082	0.184	0.13	1	Rnf32	Chat+
0.0386084992119702	0.0114041616466689	0.008	0	1	AABR07051218.1	Chat+
0.0386691300962403	-0.0471378321623077	0.112	0.118	1	Nasp	Chat+
0.0387229329649621	-0.011974941551135	0	0.006	1	AABR07024641.1	Chat+
0.0387586408336212	-0.0872139595615337	0.485	0.486	1	Selenom	Chat+
0.0388679967437239	0.0710331398229969	0.103	0.064	1	Smpd4	Chat+
0.0389695111816464	-0.0164118475665875	0.006	0.017	1	Grasp	Chat+
0.0390567035934189	0.0299803590218998	0.021	0.006	1	Ccdc13	Chat+
0.0390571087827705	-0.0238342395189966	0.013	0.035	1	Slc8b1	Chat+
0.0391790731649262	0.0794880870409313	0.051	0.023	1	Map3k11	Chat+
0.0391862025449615	-0.0589550360005714	0.023	0.054	1	Zfp770	Chat+
0.0392672442932136	-0.0900606407334351	0.108	0.165	1	Lhpp	Chat+
0.0392818419157648	0.082891393765165	0.759	0.775	1	Ywhag	Chat+
0.0393232537526281	-0.014396011815306	0	0.006	1	AABR07071842.1	Chat+
0.0393385052784242	0.0118121185266383	0.008	0	1	AABR07061755.1	Chat+
0.0393702568550957	0.0656990926096739	0.046	0.019	1	LOC687399	Chat+
0.0394745719872792	0.0668243412539399	0.222	0.169	1	Bivm	Chat+
0.039548519148013	-0.00630055093578803	0	0.006	1	AABR07051376.1	Chat+
0.0395549524471692	-0.0159570250208969	0.002	0.012	1	AC141377.3	Chat+
0.0395764172004754	-0.0275567410462025	0.048	0.07	1	Palm	Chat+
0.0397316303933135	-0.110017894799214	0.422	0.467	1	Plekha1	Chat+
0.0397371556219287	0.111193345436086	0.207	0.151	1	Ndufaf5	Chat+
0.0400461347154614	-0.00282149204220845	0.03	0.043	1	Inka2	Chat+
0.0400726495664935	-0.0192725385765209	0.004	0.017	1	Acmsd	Chat+
0.0401318298012247	-0.0830232990283326	0.703	0.783	1	Ate1	Chat+
0.0402906276459878	-0.0614660125919411	0.04	0.072	1	Psmb10	Chat+
0.0403703954248839	-0.0110458312898702	0.337	0.314	1	Numbl	Chat+
0.0404577647018166	-0.0166705554253	0.002	0.012	1	Six6os1	Chat+
0.0405171217450942	0.102931451902062	0.219	0.184	1	Rusc2	Chat+
0.0405226115460682	0.0965867949841777	0.578	0.545	1	Zfp84	Chat+
0.040544865960654	-0.0730902693960752	0.228	0.269	1	Gatad2a	Chat+
0.0405879963815398	0.0629501442589214	0.559	0.568	1	Lamp1	Chat+
0.0406392689033353	-0.01624274999478	0	0.008	1	AC128394.3	Chat+
0.040657995576421	-0.056074918194256	0.01	0.031	1	Il17rd	Chat+
0.0406868762569107	-0.100824690003594	0.498	0.554	1	Relch	Chat+
0.0407650678353199	-0.0760150669156063	0.103	0.143	1	Mthfd1	Chat+
0.0409156397457181	0.012615023248458	0.008	0	1	Mcpt2	Chat+
0.0409577939345789	0.0236863025448698	0.021	0.006	1	Dcst2	Chat+
0.0409988677560921	-0.0728621637516498	0.131	0.184	1	Mrpl38	Chat+
0.0410039223795312	-0.0920696425410578	0.122	0.176	1	Gsta4	Chat+
0.0410406666301277	-0.0275860811609975	0.068	0.095	1	Rrp36	Chat+
0.0410717289033957	-0.0226082803424441	0.663	0.713	1	Kifap3	Chat+
0.0410785171200279	-0.0857212163089827	0.068	0.097	1	Pkdcc	Chat+
0.0411297756451548	0.110411003095298	0.506	0.434	1	Huwe1	Chat+
0.0411513673545595	0.0108924004534832	0.008	0	1	Kdelr3	Chat+
0.0413457611755634	-0.0098156153214532	0	0.006	1	Pdlim3	Chat+
0.0413578432814565	-0.108149642419537	0.293	0.353	1	Sh3bgrl3	Chat+
0.041481957773414	0.0958362850682637	0.361	0.289	1	Ergic2	Chat+
0.0414826133623731	0.0278465930122723	0.175	0.184	1	AC141969.1	Chat+
0.041485481064213	-0.0388801297520653	0.017	0.041	1	Fads2	Chat+
0.0415436955217097	-0.0430383635242502	0.013	0.039	1	Krt26	Chat+
0.0417545518182032	0.0347591617504681	0.494	0.527	1	Fndc3a	Chat+
0.0419595536881763	-0.0895990226256372	0.312	0.382	1	Wdr26	Chat+
0.0419838989798305	-0.0630509643592113	0.317	0.378	1	Psmc6	Chat+
0.0420198646944652	0.0830584323600858	0.154	0.107	1	Khsrp	Chat+
0.0420212087032873	0.103230771253942	0.228	0.184	1	Ivns1abp	Chat+
0.042031331292905	0.0851061921469674	0.605	0.529	1	Usp22	Chat+
0.0420688409611777	0.104128400980371	0.241	0.192	1	Rassf1	Chat+
0.0421240880313497	-0.0305584533624449	0.298	0.355	1	Eif4e	Chat+
0.0421548975844311	-0.0203162044154686	0	0.006	1	Ces1d	Chat+
0.0422749460547092	-0.00878862426966364	0	0.006	1	Il4i1	Chat+
0.0422771355087692	0.0215343644052432	0.013	0.002	1	Zglp1	Chat+
0.0424151284706184	-0.0341690754165124	0.004	0.017	1	C1qtnf5	Chat+
0.0424165628982531	0.0574835568538656	0.23	0.176	1	Fabp3	Chat+
0.0425164710088279	-0.0162202034899909	0	0.006	1	Adad1	Chat+
0.0425542376957425	-0.0646986348023912	0.074	0.12	1	Arhgef1	Chat+
0.0425820850397143	0.0680119744866219	0.289	0.281	1	Zfp346	Chat+
0.042660946525818	-0.0777011146460458	0.032	0.068	1	Dhx37	Chat+
0.0426803548461907	0.0117270255105029	0.572	0.527	1	Rasa2	Chat+
0.0427541850870203	-0.0852313278167617	0.196	0.256	1	Zfpm2	Chat+
0.0427894829482517	-0.0301728297688573	0.038	0.031	1	Zscan29	Chat+
0.0428393231579105	0.0920979907479209	0.373	0.298	1	Yipf4	Chat+
0.0430353661372555	-0.0161085359063898	0.492	0.55	1	Psmb2	Chat+
0.0430438484390453	0.0165113937141553	0.008	0	1	Ggnbp1	Chat+
0.0431257552414735	-0.0231626428268407	0.175	0.161	1	Crocc	Chat+
0.0431398378154474	0.111516904168079	0.527	0.455	1	Dzip3	Chat+
0.0431795223517915	0.128284020392696	0.308	0.238	1	Lysmd2	Chat+
0.0432140464129024	-0.0873611752393646	0.304	0.376	1	Jarid2	Chat+
0.0432881407147041	0.121867996403524	0.468	0.419	1	Lgi2	Chat+
0.0434735759886853	0.0635727472272389	0.097	0.072	1	Gas7	Chat+
0.0435461370985218	-0.0585881654721216	0.234	0.229	1	Ints9	Chat+
0.0435632698967555	0.104041059329938	0.316	0.246	1	Tsg101	Chat+
0.0435847738145171	0.0209589910950885	0.017	0.004	1	LOC100362172	Chat+
0.0436953220850202	-0.0557618092506138	0.025	0.056	1	Rgs20	Chat+
0.0438761680430499	0.0338257540662923	0.017	0.004	1	Hmgb1	Chat+
0.0439082754300343	-0.102354205458745	0.249	0.289	1	Dtymk	Chat+
0.0441779452552723	-0.0191883492236944	0.002	0.012	1	AABR07031494.1	Chat+
0.0443120103681848	0.023762959294591	0.044	0.023	1	AABR07006038.1	Chat+
0.0445484218161155	-0.00951575193260754	0	0.006	1	AABR07051326.1	Chat+
0.0447529047431929	0.0731881563355199	0.165	0.114	1	Dcun1d3	Chat+
0.0448878766836063	-0.092287654513491	0.323	0.351	1	B3galnt1	Chat+
0.0450163139992386	-0.0539069574031274	0.065	0.103	1	Ncaph2	Chat+
0.0450947902255565	-0.0728276208450624	0.42	0.498	1	Prpf39	Chat+
0.0451406550400463	-0.125515969334325	0.371	0.428	1	Fer	Chat+
0.0452550867904808	0.0648585740837363	0.243	0.219	1	Thtpa	Chat+
0.0452651613003309	0.046834275579266	0.112	0.112	1	Asns	Chat+
0.0452835772127251	-0.046858611524295	0.011	0.033	1	Gabrd	Chat+
0.0453306040502635	-0.0118693716712771	0	0.006	1	Hsd3b3	Chat+
0.0453688639392744	0.0156640071569387	0.013	0.002	1	Zfp687	Chat+
0.0454470811698112	0.0100639669495281	0.101	0.072	1	Pradc1	Chat+
0.0454843281972951	0.107493978578345	0.665	0.61	1	Ube3c	Chat+
0.0455810843734781	-0.0788028270905773	0.12	0.167	1	Bod1	Chat+
0.045604513113239	-0.11085571515834	0.253	0.31	1	Zranb1	Chat+
0.0457723220625894	0.0189531865416981	0.008	0	1	Ciita	Chat+
0.0457823216654897	-0.0554589611272926	0.036	0.07	1	Chmp4bl1	Chat+
0.0458134528237537	-0.0796480900981743	0.152	0.19	1	Klhl9	Chat+
0.0459279159943601	-0.0238328484619457	0.004	0.017	1	Trabd2b	Chat+
0.0459386785143838	0.0167819958808832	0.008	0	1	Myoz2	Chat+
0.0459639977047014	-0.0861618688649655	0.793	0.841	1	Rabgap1l	Chat+
0.0459803662434189	-0.0227659406301489	0.224	0.219	1	Mllt3	Chat+
0.0460095071742929	-0.0895763827631677	0.171	0.231	1	AABR07002065.2	Chat+
0.0460685304817933	0.0176647953332024	0.008	0	1	AABR07030034.1	Chat+
0.0461008584255285	-0.132508539966144	0.479	0.531	1	Abhd3	Chat+
0.0461200302359711	0.0970341316543409	0.306	0.264	1	Chic2	Chat+
0.0461317968853636	0.00759997626032577	0.24	0.202	1	Atat1	Chat+
0.0462225294332307	0.017970063825312	0.072	0.05	1	Adipor2	Chat+
0.0462370602292187	-0.00749636284769382	0	0.006	1	Itga7	Chat+
0.0462417338905887	0.0865377821488913	0.696	0.682	1	Pld5	Chat+
0.0462681274189302	-0.0714968077784031	0.281	0.347	1	Rac1	Chat+
0.0463236434917971	-0.0238509952911813	0.004	0.017	1	Slc39a12	Chat+
0.0463419596632277	0.0972115914341615	0.167	0.13	1	RGD1566386	Chat+
0.0463988540614144	0.0121475139364894	0.006	0	1	AABR07071195.1	Chat+
0.0465889875829503	0.0155877597159022	0.177	0.145	1	Gprc5b	Chat+
0.0466117528722473	-0.0146810053226628	0	0.006	1	Ckap2	Chat+
0.0466983386709102	-0.068630378296231	0.492	0.566	1	AABR07046707.1	Chat+
0.0467420661629979	0.120211022829096	0.369	0.318	1	Tet2	Chat+
0.0467505461770026	-0.00818705435314514	0	0.006	1	1700092M07Rik	Chat+
0.0468055372695485	0.0745081846640062	0.124	0.097	1	LOC103695172	Chat+
0.0469814442611861	0.0346418073935248	0.091	0.093	1	Fam220a	Chat+
0.0469935621215354	0.0169198941300594	0.068	0.076	1	Armc10	Chat+
0.0470523084258922	-0.0527401246352132	0.101	0.147	1	Ppp2r5a	Chat+
0.0470669210932358	-0.0822522204241001	0.53	0.607	1	Ccdc136	Chat+
0.0470781911401945	-0.114453599018063	0.375	0.434	1	Pogz	Chat+
0.0471173620378362	0.0227574675821261	0.103	0.072	1	AABR07004100.1	Chat+
0.0473416607334442	-0.0689229941740619	0.348	0.419	1	Efemp2	Chat+
0.0474250124755022	-0.051363715966746	0.029	0.054	1	Rad51ap1	Chat+
0.0474351594608401	0.0087973151337444	0.053	0.033	1	Cmya5	Chat+
0.0474867015089445	-0.0103421204863416	0	0.006	1	Tmc8	Chat+
0.0475407557453673	0.0191029560239716	0.011	0.002	1	AC111678.1	Chat+
0.0475456863928285	0.0219803682108788	0.068	0.05	1	Nek11	Chat+
0.0477979288295242	0.0124778902826985	0.011	0.002	1	Abcg2	Chat+
0.0478233544989557	-0.125053365827928	0.234	0.289	1	Gucy1a1	Chat+
0.0478697669042545	0.0234645530697144	0.023	0.006	1	Sstr3	Chat+
0.0478728718140996	0.0965418583979549	0.262	0.24	1	Mapk1ip1	Chat+
0.0480213426926102	0.0104984475209407	0.015	0.004	1	Slc4a11	Chat+
0.0481122791885651	-0.0159228823454229	0	0.008	1	Angptl3	Chat+
0.0481310004416957	-0.0282415537734599	0.004	0.014	1	Parp14	Chat+
0.0481627528688861	0.0664475660433547	0.021	0.004	1	Myo5c	Chat+
0.0482157836661763	0.065864711947569	0.067	0.037	1	Ndufa3	Chat+
0.0485548431359506	-0.0580093849102021	0.173	0.227	1	Ntmt1	Chat+
0.0485572255662058	-0.0568380038807212	0.232	0.277	1	Col25a1	Chat+
0.0485892514309909	0.112626149410611	0.53	0.444	1	Plekhj1	Chat+
0.0486624542774317	-0.0778992397043252	0.205	0.262	1	Ccdc92	Chat+
0.04871022484333	-0.101584464034078	0.114	0.167	1	Tm9sf1	Chat+
0.0487224197906309	-0.121397079546518	0.317	0.388	1	Stim2	Chat+
0.0487384093837911	-0.0416472287079645	0.008	0.027	1	Amer2	Chat+
0.0488471706534389	0.0146244074378416	0.008	0	1	AABR07024856.1	Chat+
0.0489230253978358	-0.0100413638030787	0	0.006	1	Ropn1	Chat+
0.0489841602836213	0.106516718808274	0.228	0.167	1	Txndc5	Chat+
0.0489903637065927	-0.0105428115226263	0.565	0.62	1	Hecw2	Chat+
0.0490285039040168	0.022013479666603	0.015	0.004	1	Slc35f2	Chat+
0.0490678104489818	0.0790131957015777	0.165	0.114	1	Fam53a	Chat+
0.0491925620598902	-0.0130026950171235	0.006	0.017	1	AABR07059004.1	Chat+
0.049291239124627	-0.0989464157518782	0.078	0.122	1	Med9	Chat+
0.0494205930712034	0.0212733570558123	0.302	0.331	1	Coro2b	Chat+
0.0495677275791444	0.088557311186154	0.46	0.426	1	Psma1	Chat+
0.0495916818555302	-0.00963433790718826	0	0.006	1	Notch1	Chat+
0.049667099990575	-0.0715673516870188	0.219	0.279	1	Fam53b	Chat+
0.0496681717101321	-0.0823095804185454	0.175	0.233	1	LOC100360057	Chat+
0.0496979317863902	-0.0168086312122242	0.011	0.025	1	Lrrc2	Chat+
0.0498299782296902	0.100929625710697	0.26	0.211	1	Ctsa	Chat+
0.049844004251843	0.0790129361031114	0.557	0.483	1	Cox7a2l	Chat+
0.0498708710015099	0.0535332827756571	0.325	0.264	1	Capza1	Chat+
0.0500347244932665	-0.0764236147641013	0.426	0.494	1	Fkbp3	Chat+
0.0500408297745594	-0.0361498506835167	0.099	0.097	1	Tle5	Chat+
0.0500445051738104	-0.0575567479983192	0.148	0.149	1	Gse1	Chat+
0.0500751707256826	0.00427817157722962	0.057	0.041	1	Eps8l2	Chat+
0.0500999161169103	-0.0158555396759042	0	0.006	1	Ltc4s	Chat+
0.0501488991232157	0.0781860740562042	0.137	0.091	1	Sipa1l2	Chat+
0.0503905778404418	-0.0246736821176003	0.059	0.083	1	Abcc10	Chat+
0.0503948559641403	-0.0106534770965044	0	0.006	1	Zswim1	Chat+
0.0506192369177297	0.00506346023342038	0.034	0.041	1	Mocs3	Chat+
0.0506306756714108	0.0238162585723679	0.019	0.006	1	Rpl21.3	Chat+
0.0507658856372909	-0.122574927006627	0.312	0.364	1	Inpp5b	Chat+
0.0509109666228221	-0.0455337699438546	0.01	0.033	1	Rftn2	Chat+
0.0509418034326505	-0.0299783811062186	0.498	0.556	1	Zfp148	Chat+
0.0511229574010601	-0.0362455780626031	0.006	0.019	1	Trip6	Chat+
0.0512331596212142	-0.0108895193111455	0	0.006	1	Fermt1	Chat+
0.0512451055310095	0.0247725358540241	0.825	0.855	1	Ntrk3	Chat+
0.0512622182424434	0.0317525162399707	0.169	0.171	1	Tpst1	Chat+
0.051302632169116	-0.0191962846897379	0.008	0.023	1	Ppm1m	Chat+
0.0513078999869021	0.107307924187204	0.432	0.374	1	Dlgap3	Chat+
0.0513169415860782	-0.0113653346940187	0.251	0.3	1	Ankrd50	Chat+
0.0513787504517102	0.052250656786901	0.046	0.023	1	Chrna2	Chat+
0.0514482262453249	0.0791122709597363	0.506	0.494	1	Slc44a1	Chat+
0.0515503123708757	-0.0714268348599156	0.086	0.128	1	Rarb	Chat+
0.0516968494855486	-0.10715480766458	0.219	0.264	1	Gga3	Chat+
0.0519064125664245	0.0340121103221383	0.135	0.095	1	Lzts2	Chat+
0.0519256945714563	0.0410780505834885	0.03	0.01	1	Fosl1	Chat+
0.0519642298854536	-0.0410023001501944	0.006	0.021	1	AABR07068593.1	Chat+
0.0520290656595722	-0.00846584049792661	0	0.006	1	AABR07009224.1	Chat+
0.0520877954804714	0.0924503962466455	0.183	0.138	1	Azi2	Chat+
0.0520942862722915	0.0577855444477629	0.093	0.054	1	Brsk2	Chat+
0.0521285432001559	-0.0411269943647396	0.125	0.128	1	Abraxas2	Chat+
0.052175564923327	0.0463850345342715	0.314	0.306	1	Rhoa	Chat+
0.0521780162296123	-0.045962063554726	0.502	0.488	1	RGD1311595	Chat+
0.0523079903935024	-0.114577442148879	0.215	0.281	1	Ppm1a	Chat+
0.0524069524840907	-0.0850505037554074	0.241	0.302	1	Gramd4	Chat+
0.0524347844757913	0.0613503779208751	0.065	0.033	1	Dusp7	Chat+
0.0524772345446914	0.0729012445269007	0.139	0.093	1	Psmd9	Chat+
0.0524911980038941	-0.0750422488866742	0.063	0.107	1	Mylip	Chat+
0.0525267596573144	-0.049368700733212	0.032	0.066	1	Pes1	Chat+
0.0525914687923066	-0.0195883000154929	0.312	0.275	1	Zfyve27	Chat+
0.0526037391104313	0.0961671427860943	0.47	0.442	1	Wdr70	Chat+
0.0526372308579955	-0.0475178937916695	0.021	0.048	1	Slc35c1	Chat+
0.0527174287206176	-0.0177018957870928	0.002	0.01	1	Igflr1	Chat+
0.0528320959267374	0.0172621569742461	0.015	0.004	1	Mylk3	Chat+
0.0528387581577036	-0.0752210592941896	0.108	0.134	1	Tpp1	Chat+
0.0528617053360531	-0.0676013078453871	0.133	0.149	1	Tapt1	Chat+
0.0529058531556052	-0.0729426407008954	0.057	0.099	1	Taf4	Chat+
0.0530803731322539	-0.0928897101434557	0.477	0.55	1	Epb41	Chat+
0.0531144063593745	-0.0261521825940366	0.002	0.012	1	Cfi	Chat+
0.0531706542190637	-0.0429004323385511	0.124	0.134	1	Parvb	Chat+
0.0533098490813479	-0.00736930268067835	0	0.006	1	Chtf18	Chat+
0.0533528666677417	-0.100318978372101	0.167	0.219	1	Abhd17a	Chat+
0.0534519791367957	0.062115886239002	0.221	0.2	1	Pomgnt1	Chat+
0.0535395492734962	-0.0965418767012259	0.114	0.157	1	Mt-nd4l	Chat+
0.0535659422627554	-0.0133503558299422	0	0.006	1	Asb15	Chat+
0.0537115742154248	0.021205138299182	0.068	0.072	1	Tceal6	Chat+
0.0538175583992382	0.0351568801707293	0.316	0.339	1	Cc2d2a	Chat+
0.0540029218554399	-0.0332534333369932	0.293	0.285	1	Fbxo9	Chat+
0.0540319730871655	0.0528858720259486	0.046	0.021	1	RGD1564171	Chat+
0.0541389233015979	-0.0170435148563804	0	0.006	1	AABR07030435.1	Chat+
0.0542368570439947	-0.0225795307856599	0.07	0.095	1	Ftcd	Chat+
0.0542505964320982	0.0503269983679808	0.401	0.415	1	Dhx30	Chat+
0.0544372047794099	0.0267289669332118	0.019	0.006	1	AABR07018807.1	Chat+
0.0544962890676646	-0.010625998825013	0	0.006	1	RT1-N2	Chat+
0.0545830214044638	-0.0423898896050986	0.013	0.037	1	LOC499219	Chat+
0.0545896645389939	-0.0513224914425343	0.03	0.058	1	Parp2	Chat+
0.0546879952404583	-0.0138037472388754	0	0.006	1	Slc34a3	Chat+
0.0547775491820968	-0.0540148347572122	0.025	0.05	1	Thsd1	Chat+
0.0548203368660531	-0.0396057002220734	0.04	0.074	1	Plpp3	Chat+
0.0548829910309127	0.0202131065037937	0.025	0.012	1	LOC685406	Chat+
0.0549901020659483	0.0429006473747062	0.213	0.165	1	Prkcsh	Chat+
0.0550897749942218	-0.0114266501104517	0	0.006	1	Gli2	Chat+
0.0551379019604583	-0.0104232744458069	0	0.006	1	Tgm2	Chat+
0.0552706413294469	0.00987642303018715	0.063	0.076	1	Zfp426	Chat+
0.0552800263393049	0.0503372626717562	0.203	0.194	1	Pdzd11	Chat+
0.0553467718692392	0.0490217663487374	0.034	0.014	1	Prss12	Chat+
0.0555317448796488	0.0984752896204213	0.317	0.275	1	Magee1	Chat+
0.0556766169231535	0.0142164290546398	0.068	0.048	1	Bcor	Chat+
0.0557013383718547	0.0974929169213058	0.217	0.165	1	Klhl26	Chat+
0.0558456661104247	0.0344061078609191	0.359	0.382	1	Map3k3	Chat+
0.055939913844951	0.0379791251230015	0.15	0.116	1	Slc7a3	Chat+
0.0559681721589683	0.0516478007690007	0.439	0.378	1	Cdh4	Chat+
0.0559919664443465	-0.114583416164144	0.287	0.355	1	Fndc5	Chat+
0.0560927724321338	-0.0594870175485732	0.034	0.066	1	Idnk	Chat+
0.0561411837875929	-0.0696521947479418	0.146	0.202	1	Fam192a	Chat+
0.0562168260492094	0.00846125903595445	0.008	0	1	Rtkn2	Chat+
0.056277713767676	-0.0647999753866121	0.108	0.134	1	RGD1562136	Chat+
0.0562915548434953	-0.00989867536085181	0	0.006	1	Bgn	Chat+
0.056335359163912	-0.0095026539945377	0	0.006	1	Clca4	Chat+
0.0564182931900705	0.0705032898868836	0.456	0.434	1	RGD1308428	Chat+
0.0564973227552881	-0.107396909474084	0.268	0.316	1	Mea1	Chat+
0.0566637197653779	-0.085700248682067	0.192	0.215	1	Gfod1	Chat+
0.0566691274907684	-0.0105649632300217	0	0.006	1	Casq2	Chat+
0.0566981556145137	0.060700999375335	0.078	0.05	1	Naa10	Chat+
0.0567683392179607	0.00872219734885417	0.006	0	1	Cndp1	Chat+
0.0567999059067519	0.0713735240955044	0.124	0.099	1	Dhps	Chat+
0.0568447760435063	-0.0298683622436701	0.008	0.025	1	LOC685933	Chat+
0.0569158767750711	0.0228962964806307	0.137	0.143	1	Dbndd2	Chat+
0.0569438201304056	-0.0109276066613818	0	0.006	1	Sctr	Chat+
0.0569953363170038	0.0699187779621002	0.078	0.054	1	Pts	Chat+
0.0570283990905286	-0.0429937425167832	0.317	0.374	1	Ptdss1	Chat+
0.0570575998001949	0.0183633908722752	0.011	0.002	1	Hemgn	Chat+
0.0571965605922645	-0.00617429432523714	0.255	0.295	1	Hace1	Chat+
0.0572159473286806	-0.0203293633008182	0	0.006	1	Abcc9	Chat+
0.0572201382132565	0.0632089889295685	0.317	0.304	1	Ak3	Chat+
0.057283301037242	-0.104508746365303	0.19	0.254	1	Parm1	Chat+
0.0574207924355027	-0.0110521732398129	0	0.006	1	AABR07020979.1	Chat+
0.0574395875638627	0.0934134781473182	0.177	0.134	1	Rcbtb1	Chat+
0.0575946987258811	-0.0237729196851195	0.158	0.153	1	Snx7	Chat+
0.0576075368634884	-0.0271466557853499	0.049	0.076	1	AABR07041724.2	Chat+
0.057615540670692	-0.0221734286215697	0.194	0.233	1	B4galnt4	Chat+
0.0578317714704482	0.114870513491973	0.555	0.492	1	Gpbp1	Chat+
0.05790220218325	-0.132345986545723	0.513	0.57	1	Ddx50	Chat+
0.0579283055817591	-0.0150664533421656	0.726	0.686	1	Limch1	Chat+
0.0580054206317395	-0.0241789797572161	0.125	0.161	1	Tufm	Chat+
0.058023993169216	0.0105687573924691	0.295	0.322	1	Sirt2	Chat+
0.0581411874636597	-0.100394258459262	0.219	0.285	1	Kpna3	Chat+
0.0582777390637252	0.0035274524827911	0.084	0.097	1	Chd7	Chat+
0.0582856205067731	0.0191505051660214	0.011	0.002	1	Hs3st3b1	Chat+
0.0583273273918875	-0.0201048340241449	0.051	0.066	1	Tfap4	Chat+
0.0583434254694239	0.100277644084873	0.211	0.19	1	Nr4a2	Chat+
0.0583720500722032	0.00995512623041685	0.008	0	1	LOC100910978.1	Chat+
0.0584066234978333	0.027430219584876	0.059	0.052	1	Lrwd1	Chat+
0.0584233903461385	-0.0586625605123404	0.032	0.058	1	Btbd2	Chat+
0.0585202646699882	0.102005776901118	0.133	0.087	1	AABR07033757.1	Chat+
0.0585775751957645	0.0313213113059678	0.019	0.006	1	AABR07036532.1	Chat+
0.0587030732500969	0.0146036888703955	0.011	0.002	1	AABR07025023.1	Chat+
0.0587380366665577	0.10024725080963	0.945	0.926	1	Tubb2a	Chat+
0.0589148922811895	0.0946321214990684	0.703	0.651	1	Calm3	Chat+
0.0589397941702126	-0.0984703822065963	0.196	0.221	1	Sil1	Chat+
0.0589556803286078	0.0713185931590356	0.078	0.048	1	Slc31a2	Chat+
0.0591366686327968	0.0375463534791623	0.183	0.136	1	Plpp6	Chat+
0.0591518566634731	0.0133329073728247	0.006	0	1	Tcim	Chat+
0.0592007487118336	0.0254840612512827	0.011	0.002	1	Tnfsf15	Chat+
0.0593076560797912	0.0171048789694801	0.008	0	1	AABR07070416.2	Chat+
0.0593641152849021	0.043785224661771	0.049	0.031	1	Metrnl	Chat+
0.059457267408408	-0.00933843537331565	0	0.006	1	LOC100362110	Chat+
0.0594698635422152	-0.0693224454834857	0.209	0.267	1	Klf13	Chat+
0.0596021786170624	0.0558437727824462	0.08	0.05	1	Abca17	Chat+
0.0596311782864554	0.105559894432378	0.133	0.091	1	AABR07068351.1	Chat+
0.0596409334181281	0.0692328070190794	0.116	0.099	1	Fdx1	Chat+
0.0596537042280568	0.014472062353235	0.008	0	1	Bard1	Chat+
0.0597496510657247	-0.106091882417252	0.633	0.698	1	Myo9a	Chat+
0.0597513245519546	-0.0738648579934043	0.137	0.174	1	Lars2	Chat+
0.0597999703876926	0.0884775524520187	0.146	0.099	1	Cog6	Chat+
0.0598538032969137	0.116909025045994	0.346	0.287	1	Fbf1	Chat+
0.0599163234775644	-0.0223517444829031	0.002	0.01	1	LOC691254	Chat+
0.0600715100968351	0.0615424083720986	0.16	0.132	1	Cd99	Chat+
0.0600980536833959	-0.113915142085569	0.439	0.496	1	Ubr5	Chat+
0.0601186795464425	0.00676869171860568	0.006	0	1	Tmprss4	Chat+
0.0601334771578904	-0.0100558493763749	0.002	0.01	1	Hhip	Chat+
0.0601769294490213	0.0962814242941812	0.819	0.771	1	Zfr	Chat+
0.0604786453277995	-0.039998118539875	0.274	0.333	1	Tspyl2	Chat+
0.060678337119523	-0.0335560944368751	0.008	0.021	1	Tmem151b	Chat+
0.0607140790721665	-0.013359581171409	0	0.006	1	Col2a1	Chat+
0.060729652297428	-0.0156834120186885	0	0.006	1	Rgs5	Chat+
0.0608478416509653	0.0281317330342782	0.203	0.215	1	AABR07058884.2	Chat+
0.0609475033716104	-0.0994416530058703	0.15	0.2	1	Inpp5j	Chat+
0.0609996083281004	0.135940494529572	0.354	0.283	1	Scube2	Chat+
0.0610017576741289	-0.00289489592521387	0.053	0.048	1	Nudt14	Chat+
0.0611108380042446	0.0874412855418284	0.108	0.074	1	Gtpbp4	Chat+
0.0611282249560978	-0.011177212583923	0	0.006	1	Myo15a	Chat+
0.0612187112669775	0.0959956050701891	0.285	0.233	1	Gpr107	Chat+
0.0612401418849145	-0.0224529812266523	0.027	0.027	1	Rmdn2	Chat+
0.0612796411052983	0.0020888020825805	0.245	0.275	1	Mrap2	Chat+
0.0617631981469505	-0.0919127829139996	0.279	0.345	1	Fam160b1	Chat+
0.0618640100936842	-0.0779274735407131	0.089	0.124	1	Akt2	Chat+
0.0619237098026357	0.00898804349916473	0.006	0	1	Cyp2j16	Chat+
0.0619341238175865	-0.014982733552004	0	0.006	1	Ccdc187	Chat+
0.0619619943154969	0.0114985130321838	0.006	0	1	Serping1	Chat+
0.0619657323938957	0.071051770471572	0.053	0.025	1	Crabp2	Chat+
0.0619984440551962	0.0124381445044095	0.163	0.18	1	Rnf144a	Chat+
0.0620748605182281	-0.00184963445326852	0.122	0.136	1	Tarbp1	Chat+
0.0621585136543054	0.102234027730891	0.726	0.692	1	Itfg1	Chat+
0.062184475187744	0.0258650099059539	0.029	0.01	1	AABR07016578.3	Chat+
0.0624935745427732	-0.0210521815653905	0.004	0.014	1	Aox3	Chat+
0.0627558563678018	0.082334004495935	0.344	0.326	1	Sh3glb2	Chat+
0.0628193673856292	-0.0127562869714028	0.002	0.01	1	Olfm4	Chat+
0.0628484200808208	0.0939132964319357	0.304	0.242	1	Cetn2	Chat+
0.0628834902412563	0.0820379316878083	0.23	0.171	1	Gnl1	Chat+
0.0628947756262129	0.117180874506283	0.616	0.601	1	Ncam2	Chat+
0.0629159054471886	-0.103202931570943	0.435	0.486	1	Psmb1	Chat+
0.0629179006038872	0.0100459287666847	0.006	0	1	Col17a1	Chat+
0.0629331942963294	0.015027124618909	0.006	0	1	Lgals9	Chat+
0.0630478798715929	-0.00886744344804065	0.006	0.017	1	AABR07049389.1	Chat+
0.0631921721391277	0.0135907622567271	0.194	0.159	1	Npc1	Chat+
0.0632264528857144	0.0871396958055579	0.135	0.097	1	Sema4b	Chat+
0.063255789829688	-0.0734037186186529	0.105	0.155	1	Rps24	Chat+
0.0633108269856518	0.0878743872335811	0.43	0.393	1	Hmg20a	Chat+
0.0633970529516487	-0.00823210567831214	0	0.006	1	AABR07021494.1	Chat+
0.0634513049199263	-0.0334282860295316	0.004	0.019	1	Serpinf2	Chat+
0.0637844660752721	-0.0116027495891124	0	0.006	1	Chst5	Chat+
0.0637898365144725	-0.0706140006865321	0.139	0.19	1	Zfp830	Chat+
0.0639473346920937	-0.015991358651591	0	0.006	1	AABR07000534.1	Chat+
0.0639773706136475	0.0387610640233257	0.141	0.14	1	Lactb2	Chat+
0.0639878179522162	0.0560001540767323	0.217	0.217	1	Fam32a	Chat+
0.0640411720565098	-0.0446935522605718	0.264	0.316	1	Smim29	Chat+
0.064048605290103	-0.0261296356569277	0.072	0.068	1	Rnf2	Chat+
0.0640815386834671	0.0133399312949636	0.006	0	1	Cox6b2	Chat+
0.064111659887555	0.0286581961949039	0.03	0.014	1	Lvrn	Chat+
0.0641309932361356	0.0196035062240213	0.093	0.095	1	Actl6a	Chat+
0.0641634851949492	-0.0792377997175508	0.057	0.095	1	Cemip	Chat+
0.0642608517581418	-0.0187963383286356	0.002	0.01	1	Grtp1	Chat+
0.0642780482371338	0.0191878435273609	0.367	0.322	1	Rabl6	Chat+
0.0644343987330408	-0.115931802700663	0.304	0.374	1	Ppp1r14c	Chat+
0.0644437951296349	0.00356858052256988	0.044	0.031	1	Nkrf	Chat+
0.0645413900468284	-0.100012777094337	0.228	0.26	1	RGD1565784	Chat+
0.0646392526115332	-0.011683173820333	0	0.006	1	Trh	Chat+
0.0647219398009813	-0.102049544950151	0.097	0.145	1	Slc28a2	Chat+
0.0647275825094776	0.0246750215074554	0.125	0.091	1	Spag7	Chat+
0.0647333041598974	-0.0827985267460923	0.188	0.25	1	Clcn5	Chat+
0.064754528765897	-0.0285399362396182	0.061	0.087	1	Man2c1	Chat+
0.0648270764959565	-0.0571679260141924	0.072	0.112	1	Eif3g	Chat+
0.0649468718824866	-0.0205198745299447	0.006	0.019	1	Tcf7l1	Chat+
0.0649555369604788	0.0483210378720764	0.418	0.364	1	Clec2l	Chat+
0.0651040502410884	-0.0483598903741259	0.38	0.36	1	Galnt11	Chat+
0.0651629542994562	-0.00897982225206587	0	0.006	1	LOC108348122	Chat+
0.0651686765466683	0.0119149101245543	0.112	0.128	1	Chchd4	Chat+
0.0652345157033329	-0.0697980165117733	0.222	0.236	1	Atp11c	Chat+
0.0653034369416426	-0.0144755830090247	0	0.006	1	Tnfaip6	Chat+
0.0653329936620249	0.0338197687663235	0.023	0.006	1	AABR07012583.2	Chat+
0.0654183409321319	-0.0108020245714411	0.002	0.01	1	Tpm4	Chat+
0.0655175597178734	-0.0903451367674668	0.27	0.314	1	Kcmf1	Chat+
0.0655861555496259	0.0168118233905044	0.006	0	1	Rln1	Chat+
0.0656297647418186	-0.0269689331516742	0.078	0.107	1	Prdx6	Chat+
0.0656520571389777	-0.0266210969415012	0.011	0.027	1	Ncapg2	Chat+
0.0657872674334498	0.045592282347666	0.137	0.134	1	Gatb	Chat+
0.0658163075950232	-0.0561214386779354	0.338	0.343	1	Socs5	Chat+
0.0658648686524384	0.00983261153306879	0.006	0	1	Tfap2e	Chat+
0.066105207518578	-0.0133434414383493	0.253	0.291	1	Pdxp	Chat+
0.0661963330577373	0.0718697651079395	0.114	0.072	1	Tmem19	Chat+
0.0662300912259817	0.0247548603704623	0.262	0.215	1	Adam10	Chat+
0.0664705916631173	-0.016339656287924	0.002	0.01	1	Spc24	Chat+
0.0664721364055299	-0.0104112842598709	0.002	0.01	1	LOC108348233	Chat+
0.0665543430596376	-0.00512862628010113	0.3	0.277	1	Adss	Chat+
0.0666225585626037	-0.0959281426076828	0.386	0.455	1	Usp45	Chat+
0.0666717875026203	-0.0542707205195314	0.707	0.671	1	Rgl1	Chat+
0.0666744986971457	0.060561237609339	0.854	0.837	1	Dnm1	Chat+
0.0666986176171075	-0.0112653800904755	0	0.006	1	Ctla4	Chat+
0.066786619051973	0.0134695235797287	0.011	0.002	1	Fap	Chat+
0.0667952861662013	-0.0532619437808748	0.171	0.225	1	Lypla1	Chat+
0.0668534918037896	-0.0251290426733701	0.004	0.014	1	Stab2	Chat+
0.0669518292550623	-0.10585069068944	0.399	0.448	1	Prr14l	Chat+
0.0670125907825881	-0.0688369548543593	0.203	0.236	1	Prickle1	Chat+
0.0671518966654232	-0.0990684851058082	0.143	0.188	1	Dnal4	Chat+
0.0672312947893313	-0.0046379901664507	0	0.004	1	AABR07056802.1	Chat+
0.0673016477996864	-0.0168139350562464	0.006	0.019	1	Rflnb	Chat+
0.0673558308121712	0.103367830576951	0.572	0.545	1	Lmbrd1	Chat+
0.0674428895345226	0.0524849160334296	0.106	0.091	1	Rbm12	Chat+
0.0674965641307847	-0.0182524000246599	0.15	0.178	1	Paip2b	Chat+
0.0675038232402946	0.0914809097745301	0.548	0.531	1	Trappc9	Chat+
0.0675079179079449	-0.0549081656142787	0.008	0.027	1	LOC102548695	Chat+
0.0675517466152681	0.074770136795308	0.787	0.733	1	Sybu	Chat+
0.067569993565759	0.0072354619448351	0.175	0.192	1	Afap1	Chat+
0.0675815777495773	0.0114919556776376	0.006	0	1	Flnc	Chat+
0.0677779885745737	0.00575041367528775	0.006	0	1	Mmp2	Chat+
0.0678199619588425	0.0143978141740556	0.006	0	1	Cwh43	Chat+
0.068073386950839	0.0903028109700024	0.361	0.3	1	Klhl5	Chat+
0.0681164237391888	0.096806108512889	0.409	0.339	1	Plppr3	Chat+
0.0681599854852167	-0.0115924433778125	0.002	0.01	1	LOC691661	Chat+
0.0681929757021055	0.0286553530631683	0.057	0.039	1	Mus81	Chat+
0.0682186733942276	-0.0638187896051812	0.171	0.188	1	Supt4h1	Chat+
0.0682811768188872	0.0512467656717368	0.152	0.112	1	Dclre1c	Chat+
0.0683003929821685	-0.0765359565547369	0.257	0.322	1	Slc4a7	Chat+
0.068424505995637	0.0912070819429833	0.112	0.116	1	Grp	Chat+
0.0684800909401936	-0.0331699687060388	0.222	0.258	1	Ap1s2	Chat+
0.068686848744047	0.0998867210689581	0.232	0.171	1	AABR07059041.1	Chat+
0.0687660724866918	0.109236391298842	0.578	0.531	1	Dnaja1	Chat+
0.0687904932043789	-0.0145097111776216	0.006	0.017	1	AABR07004085.1	Chat+
0.0689151282942001	0.0686336864466517	0.15	0.105	1	Rnf181	Chat+
0.0689514264536114	-0.0762666693587287	0.125	0.174	1	Lima1	Chat+
0.0689983731331664	0.0578792899929344	0.198	0.19	1	AABR07057798.1	Chat+
0.0690675989606023	0.0147563655023701	0.01	0.002	1	Tp73	Chat+
0.0693611245245421	0.103263536197285	0.198	0.147	1	Gpr61	Chat+
0.0693794565754368	0.0825319659970616	0.26	0.198	1	Rpl24	Chat+
0.0694118990308061	0.102357552277704	0.317	0.248	1	Far2	Chat+
0.0695165491705881	-0.104563840271484	0.346	0.411	1	Ywhaz	Chat+
0.0696277905891346	0.0602516126047655	0.093	0.064	1	Bloc1s6	Chat+
0.0697242392392857	0.0608241348920446	0.076	0.056	1	Vegfb	Chat+
0.0697684685933556	0.0161412194014163	0.011	0.002	1	Oacyl	Chat+
0.0698055869257998	0.0918451204793729	0.154	0.116	1	Ttpal	Chat+
0.0699362200297017	0.0252225860585832	0.061	0.074	1	Rftn1	Chat+
0.0701193708001457	0.0912592234382682	0.194	0.161	1	Vps33b	Chat+
0.0702785624224948	0.00663502957019142	0.006	0	1	Mdfic	Chat+
0.0704055142358294	0.00070594431923704	0.12	0.132	1	Pold3	Chat+
0.0704313713461524	-0.0948323489027345	0.089	0.136	1	Sp2	Chat+
0.0705916673097886	-0.00884136100252586	0	0.006	1	AABR07056200.1	Chat+
0.0706762007420562	0.0903209847946747	0.156	0.11	1	Rgs10	Chat+
0.0707282090811144	0.0714155691023941	0.179	0.132	1	Lhfpl4	Chat+
0.0708450222536351	0.0814587206691121	0.141	0.103	1	RGD1308544	Chat+
0.0708815961070255	0.110607628471953	0.485	0.424	1	B3galnt2	Chat+
0.070920235503639	0.0158154400259439	0.015	0.004	1	Stil	Chat+
0.0709469710766261	0.0247635794864007	0.021	0.006	1	Epcam	Chat+
0.0710524306614023	-0.0630369029564462	0.361	0.432	1	Kcnab2	Chat+
0.0711592563592392	-0.0650515296831614	0.053	0.085	1	Pth2r	Chat+
0.0712342357902234	0.0896620053242283	0.605	0.587	1	Atxn7l1	Chat+
0.0712496824843815	-0.0116929942591661	0	0.006	1	LOC108350036	Chat+
0.0712914899438523	0.0473922376167417	0.055	0.031	1	Pls1	Chat+
0.0714309991801158	-0.0868218856855077	0.266	0.331	1	Chpf	Chat+
0.0714918693376991	-0.0440296226582763	0.076	0.114	1	Dusp22	Chat+
0.0715228599454757	0.00999746047595289	0.006	0	1	Msl3l2	Chat+
0.0715365737358023	-0.101847781736061	0.713	0.754	1	Ssbp2	Chat+
0.0716199629853861	0.0181485031356138	0.019	0.006	1	Pla2g2c	Chat+
0.0716850987948932	0.0656535892635131	0.304	0.304	1	Hmgcs1	Chat+
0.0717051548130728	-0.073035722855251	0.614	0.684	1	Mdh2	Chat+
0.071746662405014	-0.115986189431417	0.156	0.215	1	Tbc1d20	Chat+
0.0717914588184086	-0.0107455484416023	0	0.006	1	AABR07065387.1	Chat+
0.0718332200586364	0.0249163628318188	0.011	0.002	1	Calca	Chat+
0.0719510267192733	-0.0258479217004653	0.004	0.017	1	Col5a2	Chat+
0.0719613039778159	0.00616257644255741	0.032	0.045	1	Alg10	Chat+
0.0720704320243406	0.0209358423175353	0.01	0.002	1	Kifc1	Chat+
0.0721336329343024	0.0218067393548764	0.015	0.004	1	RGD1310495	Chat+
0.0721670851512383	-0.0506213737832229	0.034	0.066	1	Wipi1	Chat+
0.0721860112841266	-0.0830494919947937	0.513	0.593	1	Slc24a2	Chat+
0.0721861988981689	-0.126345561875903	0.456	0.51	1	Dennd1b	Chat+
0.0722143295015755	0.0929612153443	0.435	0.399	1	Ggt7	Chat+
0.0722161277214354	-0.00909525238670281	0.002	0.01	1	Aqp9	Chat+
0.0723104754267889	-0.108650957788262	0.606	0.676	1	Ppp2r5c	Chat+
0.0723183014736729	0.0175577384288784	0.011	0.002	1	Syce1	Chat+
0.0724945466945631	0.0142139149678717	0.006	0	1	Akr1c19	Chat+
0.0725248498510287	-0.0712072634624488	0.076	0.116	1	Svbp	Chat+
0.0725560794442883	-0.0202137289696886	0.004	0.014	1	C8g	Chat+
0.0726016315003436	0.0322479617404788	0.202	0.211	1	AABR07034315.1	Chat+
0.0726939776704286	0.0645628852757081	0.078	0.045	1	Pou3f4	Chat+
0.0727129798558017	-0.104377491459046	0.16	0.196	1	Opa3	Chat+
0.0728655621279075	-0.0271226566877303	0.819	0.87	1	Exoc4	Chat+
0.0728976273668491	0.0122101194714958	0.006	0	1	Ca9	Chat+
0.0729599240448841	0.0547232228349027	0.298	0.24	1	Rgs4	Chat+
0.0729769377152286	-0.0692683802646337	0.603	0.601	1	Tusc3	Chat+
0.0730489008354495	0.0562103366285781	0.264	0.213	1	Dnajb11	Chat+
0.0731035878606312	-0.102945072743603	0.095	0.138	1	Gdap2	Chat+
0.0732069113829341	-0.0079276347821664	0.46	0.512	1	Cdk17	Chat+
0.0732243682062342	0.0339037032282611	0.03	0.008	1	Ntng2	Chat+
0.0732370688807302	-0.0555596831037464	0.367	0.428	1	Rpl3	Chat+
0.0732755978745174	0.00883890546395575	0.006	0	1	Gnrh1	Chat+
0.0734196630268377	0.0781977265770319	0.253	0.25	1	LOC100363469	Chat+
0.0735136702071402	0.006690034762854	0.006	0	1	AABR07049695.4	Chat+
0.0736958894205066	-0.0134178557891351	0.03	0.025	1	AABR07001905.1	Chat+
0.0737185833140354	-0.0186909279228719	0.042	0.062	1	Pdgfrl	Chat+
0.073757333238828	-0.0157266147288251	0.006	0.021	1	Ldb3	Chat+
0.0737756329485309	0.0870124668524173	0.169	0.128	1	AABR07043951.1	Chat+
0.0740733336691765	-0.0754512080119155	0.215	0.269	1	Sh3d19	Chat+
0.0742122115555979	0.0520938101796704	0.125	0.105	1	Rilpl2	Chat+
0.0742411079444115	-0.110728393347563	0.447	0.512	1	Clvs2	Chat+
0.0742956592156654	-0.0321458597169078	0.004	0.014	1	Arhgef19	Chat+
0.0743246741002035	-0.0238753284076838	0.002	0.01	1	Plxnb3	Chat+
0.0743970641579167	0.114444621953537	0.188	0.134	1	Zdhhc13	Chat+
0.0744267651541388	0.0503529598257954	0.485	0.43	1	Afg3l2	Chat+
0.0744454815051978	-0.0815332878586612	0.971	0.967	1	Ube3a	Chat+
0.0745910830345901	-0.034242456443928	0.017	0.037	1	Pars2	Chat+
0.0746467780940961	-0.0916751393401767	0.15	0.2	1	Dmac1	Chat+
0.0746724812750441	0.0174502208311092	0.011	0.002	1	AABR07018504.1	Chat+
0.0747486863202303	0.0734192917488455	0.167	0.124	1	Lysmd3	Chat+
0.0747616200546074	-0.042084974364289	0.025	0.045	1	Wdr63	Chat+
0.0752171111040121	0.0763241887827918	0.139	0.097	1	Gpr155	Chat+
0.0752891184484263	-0.0867083278472763	0.342	0.411	1	Med14	Chat+
0.0753387797414203	0.0478387690418181	0.148	0.14	1	Trmt10c	Chat+
0.075533436488396	0.020336970022376	0.011	0.002	1	Noxo1	Chat+
0.0756008593076257	0.0969376794057231	0.511	0.465	1	Fbxo3	Chat+
0.075710047537706	-0.0744948223927566	0.103	0.136	1	Adprm	Chat+
0.0757955268991331	-0.0615260348333849	0.067	0.093	1	Agbl4	Chat+
0.0759185042604788	-0.0112198138301671	0.002	0.01	1	Sap25	Chat+
0.0761048869994488	0.0560007805495909	0.144	0.124	1	Csrnp2	Chat+
0.0761579570192437	-0.048646867881498	0.259	0.316	1	Ndufa7	Chat+
0.0761651594683849	-0.00419869229365921	0.257	0.236	1	Ubap1	Chat+
0.0761740740989482	0.00861613754492123	0.006	0	1	Hsd17b1	Chat+
0.0761774855267307	-0.0250628259939131	0.01	0.023	1	AABR07007802.2	Chat+
0.0762077638142038	-0.0107806104237901	0	0.006	1	Fgfrl1	Chat+
0.0764187256564903	0.0705028317741701	0.15	0.132	1	Fkrp	Chat+
0.0765331369119131	0.0773905967787234	0.144	0.112	1	Snrpb	Chat+
0.0766836615374354	-0.0146258344732983	0.342	0.397	1	Ctnnbl1	Chat+
0.0768331613060676	-0.0329417165147065	0.025	0.037	1	E130309D02Rik	Chat+
0.0768601620130285	-0.0655365136223966	0.236	0.295	1	AABR07026483.1	Chat+
0.076869210308585	0.0888549034718783	0.605	0.545	1	Slc38a1	Chat+
0.0769687432254918	-0.134957828452874	0.333	0.388	1	Zfp407	Chat+
0.0771155288772489	-0.0195918757834918	0.006	0.014	1	MGC94199.1	Chat+
0.0771286756016364	0.100544435279151	0.447	0.401	1	Gsr	Chat+
0.0772761398002489	0.0405607574527257	0.065	0.037	1	Sgk3	Chat+
0.07729662791293	-0.0240790402325872	0.006	0.021	1	Prodh1	Chat+
0.0773515524341445	-0.065479374018541	0.108	0.134	1	Cacng4	Chat+
0.077424701524449	-0.0740886683234475	0.078	0.114	1	Kcnip3	Chat+
0.0774970709663728	0.0170846246684364	0.011	0.002	1	AABR07032261.1	Chat+
0.077534214547737	-0.0381971397461334	0.663	0.64	1	Pfdn2	Chat+
0.0775957253449757	0.0804034447165225	0.272	0.244	1	Wdr43	Chat+
0.0776217087959292	-0.0660665900208048	0.93	0.919	1	Celf2	Chat+
0.0776843101877791	-0.00359305228764795	0.141	0.169	1	Nyap1	Chat+
0.0777585282538905	0.0790964268717411	0.131	0.099	1	Nub1	Chat+
0.0779360765549998	0.0102728603305917	0.006	0	1	RT1-CE10	Chat+
0.0779492357390195	-0.0174011720600828	0.002	0.008	1	Mcpt8l3	Chat+
0.0779581666530334	0.0104318963628647	0.01	0.002	1	Amhr2	Chat+
0.0779928606671199	-0.0149769391902271	0.002	0.01	1	Jsrp1	Chat+
0.0780023591391449	-0.0482470562386148	0.051	0.079	1	Echdc1	Chat+
0.0780062037604741	0.015872114266846	0.006	0	1	Efhc1	Chat+
0.0781304851933228	-0.0225485162647409	0.011	0.029	1	Arhgef15	Chat+
0.0782297924112345	0.121723064320231	0.356	0.295	1	Rab11b	Chat+
0.0782852338896354	-0.0873226776978756	0.414	0.432	1	Pip4p2	Chat+
0.0783142466807641	0.0527076919476153	0.089	0.06	1	Slc19a1	Chat+
0.0783613983379335	0.0771008291927176	0.291	0.281	1	Rbks	Chat+
0.0783696153566403	0.0116123876208162	0.006	0	1	Celsr1	Chat+
0.0784122876279946	0.0970202516143717	0.338	0.289	1	Ndufv1	Chat+
0.0784356374114557	0.0139970573271034	0.16	0.136	1	RGD1560394	Chat+
0.0785263382568049	0.0964253901907968	0.477	0.426	1	Smap2	Chat+
0.0785408695503668	0.0130948274544113	0.006	0	1	AABR07000533.1	Chat+
0.0785854227940491	0.0558505995110294	0.23	0.209	1	Nsmce4a	Chat+
0.0786077751384488	0.0793187538397477	0.928	0.901	1	Luzp2	Chat+
0.0786144806370326	-0.00480890164552666	0.215	0.248	1	Fam135b	Chat+
0.0786911041250877	0.0899835404483424	0.249	0.219	1	Acap3	Chat+
0.0787569428815715	-0.0459309460299848	0.011	0.025	1	Bmx	Chat+
0.0788357300542192	-0.0687461592172088	0.067	0.097	1	Gorasp1	Chat+
0.0791874204859191	0.00981643677503616	0.01	0.002	1	Vom2r27	Chat+
0.0792145502141899	-0.0267330941183551	0.008	0.021	1	Prss23	Chat+
0.0793392252423803	0.0921550499218849	0.219	0.176	1	Fam204a	Chat+
0.0794794852264966	0.0112322813982177	0.006	0	1	Nuak2	Chat+
0.0794845496568642	-0.0874754633252994	0.354	0.393	1	Trim44	Chat+
0.079638221217449	-0.00440393163427316	0.053	0.066	1	Gltp	Chat+
0.0796997180652337	0.00399131396600905	0.567	0.517	1	Calm2	Chat+
0.0800687872314022	-0.088431363202783	0.173	0.223	1	Fancm	Chat+
0.08013639378885	-0.0664994921401554	0.112	0.13	1	RGD1565989	Chat+
0.0802111732605615	0.0444764602515901	0.331	0.333	1	Gtf3c3	Chat+
0.0802744370710811	0.0343782812083069	0.19	0.188	1	Aimp1	Chat+
0.0804825837247658	-0.102729674506885	0.386	0.424	1	Phb	Chat+
0.0805991211116574	0.00950687990748776	0.006	0	1	Tp63	Chat+
0.080893565936468	-0.0475148469867245	0.184	0.231	1	Tasor2	Chat+
0.0809608444282962	0.0230805310521705	0.202	0.217	1	Rtn2	Chat+
0.0810202724309144	0.0120165330676105	0.006	0	1	AABR07047089.1	Chat+
0.0810213424999403	0.0659401765332645	0.127	0.097	1	Tti1	Chat+
0.0810356887503878	0.0212631766622704	0.061	0.058	1	AABR07072108.1	Chat+
0.0810908083835373	0.0511278995682526	0.198	0.151	1	Zdhhc21	Chat+
0.0811328386569154	0.0853457754795041	0.192	0.149	1	Traf3ip1	Chat+
0.0812114165465936	0.102468916233354	0.477	0.438	1	Dpysl5	Chat+
0.081280146192401	0.101007085657471	0.635	0.566	1	Apba2	Chat+
0.0812848914633994	0.023257106051228	0.013	0.004	1	Ttyh2	Chat+
0.0815805801635684	-0.0208798930309689	0.004	0.017	1	LOC108349010	Chat+
0.0815931738842171	0.0282215705712342	0.057	0.039	1	Zbtb6	Chat+
0.0816637713148192	0.0251283880802312	0.025	0.008	1	LOC500594	Chat+
0.0816674764548247	0.0502944623985565	0.006	0	1	Timd2	Chat+
0.0817392045929075	-0.0132117623646184	0.521	0.589	1	Ptchd4	Chat+
0.0817904309304549	0.0218554767149041	0.162	0.178	1	AABR07054370.1	Chat+
0.0819440749345187	-0.0757085746391515	0.063	0.095	1	Pdk1	Chat+
0.0820728881725891	0.0792097993577694	0.105	0.07	1	Shb	Chat+
0.0820931085828843	0.0735163370740347	0.188	0.145	1	Pc	Chat+
0.082218825939551	-0.0359143636073694	0.099	0.101	1	Tk2	Chat+
0.0823150807632263	0.027480470826145	0.025	0.008	1	Adamtsl5	Chat+
0.0823885882122753	-0.0789883926526402	0.203	0.267	1	Spock2	Chat+
0.0823978216396647	0.0537370063750452	0.432	0.374	1	Ebf4	Chat+
0.0825189740471042	-0.0129693977102195	0.076	0.062	1	AABR07001210.1	Chat+
0.0825983458016545	-0.0103347293845854	0.017	0.025	1	Zfp174	Chat+
0.0826000722084429	-0.0479760622150401	0.034	0.045	1	AABR07059663.1	Chat+
0.0826530287415219	0.0380126012998246	0.03	0.01	1	Fbxl13	Chat+
0.0828092151873736	0.0604253629299827	0.325	0.322	1	Sdha	Chat+
0.0828464589938709	0.0179368487567411	0.01	0.002	1	LOC680227	Chat+
0.0829170691811726	-0.00881066524134111	0.061	0.083	1	Cebpb	Chat+
0.0831393632677316	0.0148735514932606	0.006	0	1	C2cd4d	Chat+
0.0831549546742319	-0.0243579788387954	0.002	0.01	1	Myo1e	Chat+
0.083171960080534	0.0276688585464039	0.023	0.006	1	Cd109	Chat+
0.0831833884661114	0.0135403376123586	0.006	0	1	Erich5	Chat+
0.083184499331532	0.0568450605087895	0.249	0.223	1	Vps4b	Chat+
0.0832999049066275	-0.0555014306332562	0.228	0.281	1	Lrrc41	Chat+
0.0833649297538995	-0.0213214439911834	0.006	0.017	1	Rimbp3	Chat+
0.0834553815309414	0.0421135497468651	0.051	0.029	1	Pcyox1	Chat+
0.0834768099675008	0.0139658202221541	0.006	0	1	Clca1	Chat+
0.0834927222020616	-0.00797180345485104	0	0.006	1	Cdkl3	Chat+
0.0835219601745523	-0.102089811751019	0.515	0.558	1	Eif3j	Chat+
0.0835468713230217	-0.0128445955409026	0.283	0.25	1	Tbc1d14	Chat+
0.0836141791455042	-0.00244062313416676	0.171	0.194	1	Trap1	Chat+
0.0836160627208915	-0.0926215339247384	0.5	0.572	1	Lrrc49	Chat+
0.0839155397137277	-0.0048872086415262	0.211	0.244	1	Dnal1	Chat+
0.0840766448530105	0.0131281576375155	0.006	0	1	AABR07027870.2	Chat+
0.0841103563028808	-0.016369354025711	0	0.006	1	Unc13d	Chat+
0.0842223139553702	0.0237265455258696	0.013	0.004	1	AABR07072184.1	Chat+
0.084269410800317	-0.00858798491064253	0.051	0.068	1	Fchsd1	Chat+
0.0842800987329482	0.0128557040821545	0.006	0	1	Myl3	Chat+
0.0843771584753378	-0.107589056662941	0.097	0.147	1	AABR07037489.1	Chat+
0.0844792486883498	0.00893296518173619	0.006	0	1	AABR07065276.1	Chat+
0.0846657291788447	0.0744494798714032	0.209	0.161	1	Gpr22	Chat+
0.0847145100041885	0.0892754244012122	0.633	0.572	1	Ube2g1	Chat+
0.0848330634989041	0.0833195078961865	0.462	0.417	1	Uhrf1bp1l	Chat+
0.0849098003493902	-0.031506448956703	0.017	0.039	1	Ciart	Chat+
0.0849918834270224	-0.0712957572010442	0.262	0.318	1	U2af1	Chat+
0.0850055556375973	-0.0187766286633214	0.255	0.291	1	Yy1	Chat+
0.0850949030164022	0.0673577244447249	0.521	0.444	1	Rmdn1	Chat+
0.0851805446478556	0.0100193527334632	0.006	0	1	Adamts15	Chat+
0.0852097582824547	-0.0907560058756725	0.015	0.039	1	Itgav	Chat+
0.0852522048597462	-0.0634237660170445	0.169	0.174	1	Rph3a	Chat+
0.0853018367869412	-0.0643665059480218	0.386	0.38	1	Pcdh7	Chat+
0.0854948746908989	-0.0132416724136616	0.004	0.012	1	Stk17b	Chat+
0.0857620238512064	0.0625272927549848	0.141	0.105	1	Sult2b1	Chat+
0.0857990341055786	-0.146721755941726	0.241	0.275	1	Oprm1	Chat+
0.0858034867638933	-0.0353350002399063	0.07	0.101	1	Slitrk2	Chat+
0.085979366169775	0.0208920005197613	0.015	0.004	1	LOC100909857	Chat+
0.0861782246454648	-0.0877737531609482	0.099	0.14	1	Zfp184	Chat+
0.0863998897180273	0.109656743141969	0.529	0.492	1	Hm13	Chat+
0.0864004912436702	-0.0633222708836846	0.26	0.316	1	Gak	Chat+
0.0864823068916063	0.0558871179717426	0.137	0.114	1	Zkscan1	Chat+
0.0865361895901418	-0.0350838960045975	0.103	0.138	1	Scamp4	Chat+
0.0867811664910169	0.0640303055789524	0.323	0.314	1	Ddost	Chat+
0.0867902132972311	-0.0553427107570488	0.108	0.149	1	Gzf1	Chat+
0.0869049155105678	-0.0129573116812504	0.002	0.01	1	Slc38a8	Chat+
0.0870329090006566	0.061414535343	0.12	0.081	1	Gorab	Chat+
0.0870580880419182	0.0657988167213402	0.059	0.037	1	Tmem229a	Chat+
0.0871362048920423	-0.0676650736986353	0.888	0.901	1	Zcchc7	Chat+
0.0871798931276216	-0.0781994506897698	0.196	0.231	1	Prrc2b	Chat+
0.0872262295773265	0.0714583192161114	0.127	0.091	1	B3gnt2	Chat+
0.0873489537785356	-0.0568010944253686	0.019	0.041	1	Tstd1	Chat+
0.0876993543865118	-0.0639568137283639	0.175	0.198	1	Jund	Chat+
0.0878067095926419	-0.0711350503705151	0.059	0.095	1	Smdt1	Chat+
0.0878766283393852	-0.00399439190552783	0.053	0.068	1	LOC100360413	Chat+
0.0879867045840387	0.0705989374018268	0.173	0.122	1	Asmtl	Chat+
0.0880161258091155	0.0701845174311698	0.12	0.079	1	Armcx1	Chat+
0.0881597357545761	0.015701725632572	0.01	0.002	1	Ccdc33	Chat+
0.0882015656835271	-0.0482260920955786	0.23	0.277	1	Psmd3	Chat+
0.088341076558298	0.0879135073770477	0.475	0.428	1	Iqcg	Chat+
0.0883438564870636	-0.0181901136334321	0.008	0.023	1	Synj2	Chat+
0.088356855692484	-0.0159307437681468	0.002	0.01	1	Slc27a6	Chat+
0.0884973044259612	0.00955691313615181	0.006	0	1	Esrp1	Chat+
0.0885364358600873	-0.055361262193323	0.072	0.11	1	Pik3c2g	Chat+
0.0885805254014082	0.0148601667515205	0.006	0	1	Tapbpl	Chat+
0.0886698223229557	0.0136264194750201	0.013	0.004	1	LOC103689971	Chat+
0.088708785348716	-0.10309559280429	0.139	0.178	1	Tubgcp4	Chat+
0.0887373034295758	0.0140775833805061	0.006	0	1	AC108595.1	Chat+
0.0887381832513586	-0.0716056880283332	0.118	0.163	1	Snf8	Chat+
0.0888985637386331	0.0906551768356946	0.2	0.145	1	Mpg	Chat+
0.0889332189590814	0.0128266108265079	0.006	0	1	Lrrc74b	Chat+
0.088951418057367	0.0814826439746946	0.209	0.167	1	Gpatch2	Chat+
0.0890185646272763	-0.0614166507633866	0.962	0.973	1	Macf1	Chat+
0.089252676456604	-0.022890356453625	0.008	0.019	1	Odf4	Chat+
0.0895194309659442	0.0498935699027037	0.078	0.058	1	Cbr4	Chat+
0.0895280821762883	0.00681067480495856	0.711	0.665	1	Dpp10	Chat+
0.089559833201695	0.0190510862238238	0.044	0.039	1	AC119332.1	Chat+
0.0896244447174597	-0.0487211295264846	0.437	0.44	1	Col4a3bp	Chat+
0.0896273213490433	0.0766904945190082	0.373	0.339	1	Ints3	Chat+
0.0897169091448317	0.0204181416245208	0.01	0.002	1	Pdgfrb	Chat+
0.0898386087246897	0.0349856374326822	0.023	0.006	1	Elfn2	Chat+
0.0898947192026398	0.0383221331838986	0.103	0.085	1	AABR07040953.1	Chat+
0.0900368583284959	-0.0840039794243905	0.937	0.934	1	Myt1l	Chat+
0.0901837503160572	-0.050644565966912	0.337	0.341	1	Fam120b	Chat+
0.0902036784010533	-0.0348531021503156	0.006	0.019	1	AABR07043514.1	Chat+
0.0902378880468417	-0.0146125234522994	0.004	0.012	1	Chi3l1	Chat+
0.0904240604788952	-0.029830289106383	0.158	0.194	1	Ube2q1	Chat+
0.090453238720677	0.0544748929071502	0.2	0.19	1	Slc49a4	Chat+
0.0905263715756568	0.0617620243580047	0.093	0.06	1	Slc16a4	Chat+
0.0908839063696884	0.0115965420136246	0.006	0	1	Eme1	Chat+
0.0908922718249558	-0.0135737072922177	0.002	0.008	1	Card6	Chat+
0.0909566920652175	0.104998241541928	0.287	0.248	1	Rpl28	Chat+
0.0909877468206495	0.0677389296722102	0.131	0.099	1	Odc1	Chat+
0.0910708289995352	-0.0281281726170082	0.004	0.017	1	Asb2	Chat+
0.0910942313176043	0.0134882221080488	0.006	0	1	Galnt3	Chat+
0.0911631051349429	-0.0218590771903095	0.002	0.01	1	Pdlim4	Chat+
0.0912291018672074	-0.0356980320227321	0.057	0.085	1	Cep78	Chat+
0.091252771091791	-0.109174967353326	0.192	0.246	1	Ss18	Chat+
0.091486524133392	-0.0124099564841273	0.002	0.01	1	Dapk2	Chat+
0.0917300408974054	-0.0164164778856577	0.002	0.01	1	Tfec	Chat+
0.0917355140819102	-0.0225130501802363	0.348	0.32	1	Trir	Chat+
0.0917389941575752	-0.0129205366699403	0.002	0.008	1	Tspan15	Chat+
0.0919514012255494	-0.00382049132765268	0.036	0.035	1	Dennd2c	Chat+
0.091966082156467	0.101924331968296	0.384	0.32	1	Ndufs2	Chat+
0.0920790453777498	0.0564382951879195	0.07	0.041	1	Pwp2	Chat+
0.0920968258114717	0.0439576414165584	0.118	0.105	1	Zfp52	Chat+
0.0921670358474611	-0.0243010332231987	0.008	0.019	1	Cyp2a1	Chat+
0.0922178167416309	0.0193352822225301	0.091	0.097	1	Nat10	Chat+
0.0923126221231242	0.104376169295486	0.181	0.136	1	Ubtf	Chat+
0.092331934713153	0.0053124688546537	0.215	0.186	1	Gpr19	Chat+
0.0924553108858834	0.0327461214779881	0.034	0.021	1	C3ar1	Chat+
0.0925944957189066	-0.0770635180582805	0.272	0.293	1	Atg12	Chat+
0.0926590689971337	0.0955954119174875	0.221	0.171	1	Ubl4a	Chat+
0.0926695396212316	0.0158708926257558	0.006	0	1	Cpa5	Chat+
0.0927288432164016	0.0605729168576336	0.27	0.269	1	Arsb	Chat+
0.0928087517509565	0.0506243116977488	0.061	0.035	1	Coro7	Chat+
0.092931823291624	0.0927606319330631	0.306	0.271	1	Prkar1a	Chat+
0.0929725771969274	-0.0755979175525832	0.034	0.056	1	Zfp575	Chat+
0.0929795770430558	0.0706885082077458	0.112	0.081	1	Homer2	Chat+
0.0930363391582888	0.0643871474042748	0.139	0.116	1	AABR07061178.1	Chat+
0.0932271723185577	0.0566921310897846	0.274	0.225	1	Lrp12	Chat+
0.0932275167279411	0.0716505073506723	0.07	0.05	1	Nsdhl	Chat+
0.093364568088953	0.0357752221905083	0.019	0.004	1	Pla2g4b	Chat+
0.0937087917103399	0.058094814259783	0.183	0.167	1	Gng4	Chat+
0.0937169938597896	-0.0899618326004271	0.376	0.442	1	Brd7	Chat+
0.0938166310142279	0.0257501111148255	0.019	0.006	1	Rnf125	Chat+
0.0938325070293369	0.0350616007243879	0.057	0.052	1	Tradd	Chat+
0.093853359990121	0.0432901257925251	0.289	0.244	1	Mms19	Chat+
0.0938697935261043	0.0799824765788174	0.272	0.219	1	Ahctf1	Chat+
0.0939219488570432	-0.0523359842147632	0.249	0.298	1	Dipk2a	Chat+
0.0939829812876767	-0.0221423339302376	0.021	0.041	1	Nfatc2ip	Chat+
0.0940078489133704	0.0302046335032653	0.475	0.488	1	Smap1	Chat+
0.09405911489675	-0.0188173315246916	0.013	0.031	1	Clic5	Chat+
0.0940778304272071	-0.0457975343769883	0.025	0.048	1	Acss1	Chat+
0.0942256934741757	-0.0147731105169682	0.002	0.01	1	AABR07062466.1	Chat+
0.0942655219875009	-0.105008473099313	0.135	0.188	1	Hmgcl	Chat+
0.0943698145438048	-0.0118201279735702	0.192	0.219	1	Zcrb1	Chat+
0.0944792017838069	0.0189638461325391	0.068	0.048	1	Cdkn1b	Chat+
0.0946116629221353	0.0312326059312271	0.143	0.138	1	Sirt6	Chat+
0.0946218416672773	0.0356511230752315	0.025	0.008	1	Fadd	Chat+
0.0946904753010823	-0.00220449674324996	0.375	0.335	1	Gnl3l	Chat+
0.0946929091132701	0.0904828520984889	0.297	0.233	1	Cntnap1	Chat+
0.0949047677092603	0.0518547191458262	0.435	0.372	1	Plppr1	Chat+
0.0950692611116649	0.0559383383019355	0.186	0.145	1	Idh3b	Chat+
0.0950743424971222	0.0693637513581284	0.357	0.304	1	Ilf3	Chat+
0.0951347132440952	0.0863197910493191	0.08	0.05	1	Kctd4	Chat+
0.0951554487059493	0.0703531095914724	0.12	0.085	1	Man2b1	Chat+
0.0951922465565451	0.00630491896549097	0.004	0	1	Bpifb1	Chat+
0.0952811273787407	-0.00812959878544594	0	0.004	1	AABR07013154.2	Chat+
0.0953654283596649	-0.0452868856728407	0.067	0.097	1	RGD1597339	Chat+
0.0953868269171036	0.0515387444850827	0.091	0.079	1	Fads1	Chat+
0.095480941592759	-0.0186256446749462	0.025	0.039	1	Rasl10b	Chat+
0.0955920392970484	-0.0392963104440296	0.764	0.746	1	Abl2	Chat+
0.0956128657674324	-0.124308884621059	0.477	0.543	1	Ptprm	Chat+
0.0956470610991252	-0.043825070969406	0.015	0.037	1	AABR07053881.1	Chat+
0.0957004642850193	-0.00691290442788016	0.055	0.052	1	Crym	Chat+
0.0957685118318198	-0.0285034440544302	0.055	0.06	1	Fn3krp	Chat+
0.0958668020747881	0.119402771392726	0.097	0.058	1	Cyct	Chat+
0.0959238176665299	-0.000611175575654627	0.065	0.079	1	Fiz1	Chat+
0.0959613695586876	-0.0423919561425713	0.101	0.136	1	Lancl2	Chat+
0.0960424713323885	-0.0470380175740244	0.025	0.043	1	Disc1	Chat+
0.0960667382280324	0.0862439244620119	0.5	0.469	1	Prdm2	Chat+
0.096100328759876	-0.0141860128941073	0	0.006	1	Afap1l2	Chat+
0.0962708471411462	-0.0852089322837103	0.114	0.159	1	Ints11	Chat+
0.0963212960875238	-0.00542673361590432	0	0.004	1	Snai2	Chat+
0.096321971871862	0.0489678856114537	0.356	0.298	1	Scfd1	Chat+
0.0964793400132964	-0.0541775054923942	0.053	0.07	1	Clgn	Chat+
0.0965015690096573	-0.00460238940994288	0	0.004	1	AABR07071117.1	Chat+
0.0965156047774926	-0.0768589528749958	0.181	0.188	1	Sema5a	Chat+
0.0965286195102393	0.0144157771358268	0.006	0	1	Tmprss11f	Chat+
0.0965631040951128	0.086890291723246	0.297	0.242	1	Arhgap17	Chat+
0.096597256757797	0.0669290579322373	0.11	0.076	1	Sema4c	Chat+
0.0966731704288923	-0.0757857596448247	0.11	0.126	1	Dohh	Chat+
0.0966810826365664	0.0166308759373134	0.013	0.004	1	Cd80	Chat+
0.0967329920800551	0.0346889945270939	0.247	0.252	1	Cluh	Chat+
0.096803865176886	0.000460231081687155	0.029	0.021	1	AABR07028797.1	Chat+
0.0968725185620913	0.0733517231051388	0.587	0.527	1	Ncor2	Chat+
0.0969679109588296	-0.00693726588880702	0	0.004	1	Guca1a	Chat+
0.0971490913600253	0.0724204424205337	0.217	0.167	1	Rprd1b	Chat+
0.0972092950485767	-0.02243564382311	0.049	0.07	1	AABR07028349.1	Chat+
0.0973326510663443	-0.0387394988324336	0.074	0.085	1	Rp2	Chat+
0.0973333719017511	-0.0311101453880532	0.017	0.037	1	AABR07009834.1	Chat+
0.0973573352203082	0.0120921235742018	0.179	0.14	1	Zfp771	Chat+
0.0974026321457732	0.0856316693263377	0.287	0.227	1	Tmub2	Chat+
0.0975772751625072	0.0492492699246216	0.747	0.769	1	Pgrmc1	Chat+
0.0976670219493048	0.103422304387667	0.268	0.225	1	Vcl	Chat+
0.097764101978923	-0.0735261917388551	0.114	0.145	1	Tex30	Chat+
0.0977818782717363	0.0561251873166223	0.432	0.438	1	Xpr1	Chat+
0.09779875197247	0.0638066016336335	0.137	0.099	1	Naga	Chat+
0.0978064790432138	-0.00358518815335136	0	0.004	1	LOC103691261	Chat+
0.0978280831141519	-0.00457055769136239	0	0.004	1	Syce3	Chat+
0.0979865770927906	-0.0166238811812864	0.006	0.017	1	Trim50	Chat+
0.0980448114245325	-0.00751376786057605	0.015	0.012	1	Nox4	Chat+
0.0981488865643689	0.0211100676799016	0.278	0.298	1	Wdfy2	Chat+
0.0981696047430615	0.0314534196388048	0.108	0.097	1	Rpp14	Chat+
0.0984687932654821	-0.0682767255775322	0.219	0.238	1	Mcmdc2	Chat+
0.0986063395818817	0.084164014179176	0.395	0.341	1	Zcchc17	Chat+
0.0987150887080012	0.0628737250208048	0.143	0.116	1	Efhd2	Chat+
0.0987550551090232	-0.00899991530394505	0.034	0.048	1	Lamc3	Chat+
0.0990511233170975	-0.0359867565398675	0.006	0.019	1	Prr5l	Chat+
0.0991673796199948	0.0396856283575075	0.036	0.014	1	RGD1309036	Chat+
0.0992662876586345	0.037658610324531	0.08	0.068	1	LOC100361655	Chat+
0.0994118128466507	-0.00768275167127335	0	0.004	1	Gp1bb	Chat+
0.0996116782388236	-0.00679283645518394	0	0.004	1	Skint10	Chat+
0.099614371419906	0.0839174479591959	0.27	0.225	1	Lancl3	Chat+
0.0996159491299644	-0.0220573157832022	0.004	0.017	1	Tmem52b	Chat+
0.100000728272047	0.0648661057919719	0.979	0.963	1	Rtn1	Chat+
0.100138216204993	-0.0957044046792637	0.196	0.236	1	Cds2	Chat+
0.100170903634409	-0.016404477800818	0.049	0.045	1	Cyp2s1	Chat+
0.100275219787449	0.0297738599259777	0.032	0.023	1	Tmem198b	Chat+
0.10028175827224	-0.0218988192390979	0.471	0.442	1	Dctn2	Chat+
0.100458048904762	0.0176978838268699	0.01	0.002	1	Srpk3	Chat+
0.100576943841266	-0.0446881241389704	0.179	0.182	1	Secisbp2	Chat+
0.1008303052893	-0.112038679124514	0.213	0.258	1	Frg1	Chat+
0.100914302012396	-0.0352102486010027	0.032	0.045	1	Dnah11	Chat+
0.10097540603777	0.0564542393407467	0.086	0.066	1	Heca	Chat+
0.101003953348446	0.0988888231825745	0.238	0.186	1	Mroh8	Chat+
0.101028678135397	-0.00547456787974671	0	0.004	1	Cldn5	Chat+
0.101031858859928	-0.089903823677733	0.297	0.366	1	RGD1309104	Chat+
0.101036820736963	-0.0347966620601248	0.006	0.019	1	AABR07049769.2	Chat+
0.101041211253125	0.00320831820396482	0.038	0.029	1	Tmem71	Chat+
0.101103108442972	-0.0607113450523467	0.291	0.351	1	Cnot9	Chat+
0.101184062182272	-0.0299950363682202	0.07	0.07	1	Slc29a4	Chat+
0.101205605219483	-0.00572542686610963	0	0.004	1	LOC102554034	Chat+
0.101226448088643	0.0416726277406935	0.238	0.25	1	Sf3b5	Chat+
0.101465582762287	0.0691400186175297	0.688	0.684	1	Csnk1g1	Chat+
0.101528982644882	0.0646994687860483	0.144	0.122	1	Rcan1	Chat+
0.101630816695949	0.0792189310131888	0.684	0.684	1	Tax1bp1	Chat+
0.101636760479869	0.0766679087606568	0.148	0.13	1	Lactb	Chat+
0.101759005309815	-0.0303579266899351	0.038	0.054	1	Zfp62	Chat+
0.101780061647422	0.012250726500585	0.01	0.002	1	Six4	Chat+
0.101821939245532	0.0169930058024382	0.055	0.064	1	Irak3	Chat+
0.101894926961635	-0.0597621368400177	0.032	0.054	1	Xab2	Chat+
0.102024813039029	-0.00861466826245799	0.038	0.058	1	Sin3b	Chat+
0.102025075541909	0.0148399597091379	0.278	0.291	1	Ubox5	Chat+
0.102123047230363	0.0370533131025495	0.048	0.025	1	Ttc29	Chat+
0.102152422652966	0.060105709790343	0.118	0.076	1	Tfam	Chat+
0.102262364423145	0.120559516192712	0.411	0.345	1	Atf7	Chat+
0.102467251166226	0.0269837540823933	0.013	0.004	1	AABR07038029.1	Chat+
0.102605347143972	0.0493035347035092	0.489	0.421	1	Cisd2	Chat+
0.102691589556021	-0.0674574621765138	0.04	0.068	1	Spidr	Chat+
0.102715840570768	-0.0266722877329383	0.133	0.167	1	Fam92a	Chat+
0.102718415078289	-0.0114951044732369	0.002	0.01	1	Thegl	Chat+
0.102822953212265	-0.0533738288969555	0.183	0.19	1	Tram1l1	Chat+
0.102843001915934	-0.0402453805624809	0.798	0.762	1	Zfp385d	Chat+
0.102916989578399	0.00242298174720568	0.01	0.002	1	Sh2d1b	Chat+
0.102974299951852	-0.0828740739257557	0.388	0.452	1	Exoc6	Chat+
0.103029046884961	0.0660010964090468	0.418	0.424	1	Agfg1	Chat+
0.103041844846663	0.0649935090755774	0.099	0.068	1	Eif2b1	Chat+
0.103056971175709	0.0319706015982457	0.407	0.43	1	Shtn1	Chat+
0.103102496337944	0.0113641158872605	0.01	0.002	1	Obscn	Chat+
0.103110032958985	-0.0369806190123766	0.01	0.029	1	Tonsl	Chat+
0.103189490612064	0.0445579310903234	0.131	0.126	1	Sertm1	Chat+
0.103193352053581	-0.0831351909279949	0.108	0.155	1	Gstcd	Chat+
0.103431517558164	-0.0345575501554966	0.091	0.091	1	RGD1310852	Chat+
0.103466331777565	0.0146599673380937	0.143	0.12	1	Kif21b	Chat+
0.10347940958841	-0.0953497596094082	0.335	0.403	1	Phf24	Chat+
0.103519169366298	-0.0381658646910573	0.093	0.128	1	Habp4	Chat+
0.103538197954412	0.0412376356703782	0.095	0.085	1	Mrpl10	Chat+
0.103559880198834	-0.0104707124435437	0.053	0.056	1	Nmnat1	Chat+
0.103600426562535	0.0840238131612303	0.85	0.814	1	Fry	Chat+
0.103626296849018	-0.0481364925151021	0.435	0.494	1	Rasa1	Chat+
0.103650506792212	-0.0750264965746454	0.099	0.143	1	Kmt5c	Chat+
0.103745873925405	-0.00431570155583426	0	0.004	1	AC127140.1	Chat+
0.10378336748134	0.0783824775531624	0.249	0.192	1	Map1s	Chat+
0.104041266526214	-0.0482451731175374	0.091	0.12	1	Zmat5	Chat+
0.104047081930768	-0.00910947674512982	0	0.004	1	Phldb3	Chat+
0.104074546449502	-0.00439763663256079	0.034	0.05	1	Tgfb1i1	Chat+
0.104138478954027	0.0978627270668165	0.238	0.2	1	Syt12	Chat+
0.104168676894281	0.0522083189501947	0.766	0.702	1	Ypel3	Chat+
0.104193162778291	0.0965404246888821	0.319	0.264	1	AABR07021871.1	Chat+
0.10428734003612	-0.0665682996363864	0.112	0.136	1	Tmem223	Chat+
0.104334135350698	-0.0281002984756451	0.006	0.017	1	Gzmm	Chat+
0.104351434978135	-0.028195430972821	0.148	0.151	1	Zfp800	Chat+
0.104369798960008	-0.00990827356644029	0	0.004	1	Gpr27	Chat+
0.104397268684931	0.0305167825838331	0.08	0.081	1	Taf11	Chat+
0.104410490484903	0.00886205063978132	0.006	0	1	C1qtnf3	Chat+
0.104424701081072	-0.0049667582366223	0	0.004	1	Rpe65	Chat+
0.104511608206737	0.0400884275466601	0.051	0.027	1	Rara	Chat+
0.104550413192276	0.00624142925548355	0.004	0	1	AC112557.1	Chat+
0.1046683797188	0.082235303771675	0.597	0.541	1	Elfn1	Chat+
0.104679531108601	0.0568532289595338	0.143	0.134	1	Vezf1	Chat+
0.104694827842943	0.0674342515750242	0.086	0.062	1	Cyp2u1	Chat+
0.104800398249262	-0.0104973987752026	0.004	0.012	1	Sinhcaf	Chat+
0.104949203389749	0.035255053734546	0.759	0.7	1	Rcan2	Chat+
0.104959869877224	-0.00438730480908289	0.15	0.128	1	Nectin2	Chat+
0.105107738992849	0.0177101334058973	0.025	0.021	1	AC141136.1	Chat+
0.105113520459504	-0.0183756255212183	0.097	0.118	1	Ak6	Chat+
0.105120768635574	-0.0218494022992805	0.023	0.035	1	Rrh	Chat+
0.105131123313198	-0.0136706368470492	0.002	0.008	1	Mgst1	Chat+
0.105140631493758	-0.021836458523756	0.006	0.017	1	AABR07003173.1	Chat+
0.105140941967819	0.0814676947589318	0.31	0.275	1	Brd8	Chat+
0.105325311548056	-0.00958184646718471	0.078	0.101	1	Marc2	Chat+
0.105474466023239	-0.0273880309099131	0.019	0.039	1	Csf2ra	Chat+
0.105475985869044	-0.0897859725650918	0.344	0.403	1	LOC108348180	Chat+
0.105511800620119	-0.0127239732380751	0	0.004	1	Ifi44	Chat+
0.105610298761144	0.0106201231506083	0.025	0.023	1	Zfp113	Chat+
0.105612578097453	-0.0237045920651169	0.091	0.116	1	AABR07007068.1	Chat+
0.10561981387399	-0.0597581189887876	0.139	0.186	1	Nt5m	Chat+
0.105654160765423	0.0877552435310152	0.443	0.382	1	LOC691807	Chat+
0.105654520646254	0.0121098263084674	0.089	0.112	1	Arl16	Chat+
0.105741968161177	-0.0347985955086351	0.297	0.353	1	Psd	Chat+
0.105771656595291	-0.0429686336665414	0.278	0.331	1	Txlng	Chat+
0.105914192297532	0.109716223009758	0.451	0.388	1	Tmem9b	Chat+
0.106049700357161	-0.0410454598479769	0.084	0.095	1	RGD1359634	Chat+
0.106059586287925	-0.0149995992764776	0.006	0.014	1	Kif15	Chat+
0.106231181373208	-0.00975009628753976	0.23	0.211	1	Msh3	Chat+
0.106264411719432	-0.0253125097040288	0.011	0.023	1	Fes	Chat+
0.106305988873191	0.0747792916568064	0.523	0.463	1	Kif16b	Chat+
0.106307779670642	0.103335831799796	0.264	0.205	1	Pnma2	Chat+
0.106339158991218	0.0288627237478026	0.133	0.14	1	Cep95	Chat+
0.106482464370586	-0.0125169054360513	0.002	0.008	1	Hhatl	Chat+
0.106542743361161	-0.00448689430107291	0	0.004	1	LOC103689927	Chat+
0.106589403250325	-0.0140738890681466	0.023	0.019	1	AABR07001896.1	Chat+
0.106773240370746	0.0658277819464275	0.365	0.341	1	Clk2	Chat+
0.10681750493495	0.0119251153971978	0.01	0.002	1	Clec4a	Chat+
0.106833397368119	-0.0201206560552483	0.038	0.039	1	Fam20a	Chat+
0.106965757569686	-0.0642876797068875	0.384	0.444	1	Prkar2a	Chat+
0.107047826379918	0.0997142174351447	0.163	0.116	1	Trim8	Chat+
0.107196221827843	-0.0184620678981601	0.042	0.068	1	Edar	Chat+
0.107207606735772	0.0754444886109593	0.173	0.128	1	Ppp3r1	Chat+
0.107217963573929	0.0397690906093076	0.061	0.035	1	Kcnj5	Chat+
0.107361420805664	-0.105696684872324	0.525	0.595	1	Ero1b	Chat+
0.107452924509811	-0.00881933380064463	0.01	0.023	1	Rps6	Chat+
0.107475025730876	0.035027850042739	0.222	0.231	1	Ptpn1	Chat+
0.107555527139331	0.0347283903254145	0.068	0.037	1	Zfp496	Chat+
0.107589632877349	-0.0814654118246009	0.148	0.178	1	Ska2	Chat+
0.107628348253937	0.0180255560034856	0.015	0.004	1	Lxn	Chat+
0.107640859373378	-0.0707235574343179	0.935	0.959	1	Rere	Chat+
0.107755539424379	-0.00685566224673068	0	0.004	1	Kcnj16	Chat+
0.107817715289736	-0.0906246132204359	0.118	0.151	1	Slain1	Chat+
0.107819709808706	0.0803734270912169	0.124	0.083	1	Steap2	Chat+
0.107822279986291	0.101344167334095	0.39	0.326	1	Rnpc3	Chat+
0.107886215265111	0.10674302923571	0.462	0.409	1	Taok1	Chat+
0.107921433832546	0.0204789686942841	0.228	0.25	1	Klhl15	Chat+
0.107935268631162	-0.0426010795031109	0.055	0.085	1	Ramp1	Chat+
0.108046794949646	-0.0654450459707392	0.633	0.636	1	Snx4	Chat+
0.108070304437173	-0.0868695713852048	0.095	0.136	1	Ppp4r1	Chat+
0.108095255337668	0.0129753278900528	0.116	0.101	1	Hddc2	Chat+
0.108193116901782	-0.059347093929738	0.049	0.081	1	Gpx1	Chat+
0.108419479566931	-0.0947972334508609	0.236	0.287	1	Cep57	Chat+
0.108530952802596	-0.079937607260702	0.492	0.531	1	Rai1	Chat+
0.108540553421487	0.0973249707282206	0.162	0.12	1	Arntl	Chat+
0.108579067637039	-0.0354734468408957	0.124	0.128	1	Sycp3	Chat+
0.108599215665248	-0.0142186321065714	0.002	0.008	1	Ccdc69	Chat+
0.108630249563529	-0.020009569358491	0.004	0.012	1	AABR07020952.1	Chat+
0.108636403663763	0.0327444439754713	0.03	0.012	1	Zfp28	Chat+
0.108671974556109	0.0164296651630657	0.433	0.382	1	Wdr37	Chat+
0.108676067171067	-0.091214056544504	0.087	0.132	1	Gpld1	Chat+
0.108693995079613	-0.016668418816476	0.049	0.072	1	Fbxl19	Chat+
0.108720134520308	0.0341300161507222	0.394	0.341	1	Dcaf10	Chat+
0.108900188887017	-0.000483854545268669	0.183	0.205	1	Mrps31	Chat+
0.109083720376833	0.000899756013809733	0.034	0.033	1	Pm20d2	Chat+
0.109195941081586	-0.0232473247154254	0.004	0.012	1	Chaf1b	Chat+
0.109208809122643	-0.015551234635121	0.036	0.054	1	Nxph3	Chat+
0.109563935204883	0.0128916315824724	0.017	0.006	1	Sun2	Chat+
0.109680354410854	-0.0466740362899605	0.473	0.452	1	Grik4	Chat+
0.110049082431484	0.00676163631158086	0.004	0	1	P4ha3	Chat+
0.110079893788125	0.0625243679988254	0.26	0.238	1	Psmd13	Chat+
0.110083100548553	0.0287751877269057	0.065	0.062	1	Galc	Chat+
0.110166776344335	-0.05228394972193	0.032	0.058	1	AC106605.1	Chat+
0.110280142813641	0.0616764295114491	0.148	0.11	1	Ccne1	Chat+
0.110530965070426	-0.0635043958937428	0.148	0.159	1	P2ry14	Chat+
0.110660747708557	-0.00296646833176015	0.002	0.008	1	Egr2	Chat+
0.110693020976728	-0.0111001988803609	0.004	0.012	1	Casp7	Chat+
0.11073873652122	0.0957595627066932	0.331	0.277	1	Actn1	Chat+
0.110760027804908	-0.0261906476099507	0.167	0.165	1	Phf10	Chat+
0.110822878489016	-0.0618259848067428	0.409	0.428	1	Fam13c	Chat+
0.111046979412537	-0.0599923635533142	0.048	0.062	1	Otof	Chat+
0.111140944579416	-0.0587655051935499	0.08	0.107	1	Hira	Chat+
0.111173566948309	0.0759769850435804	0.226	0.174	1	LOC108348323	Chat+
0.11119956243506	0.0620803186063148	0.188	0.147	1	Isoc2b	Chat+
0.111211177852031	0.0674632092852763	0.298	0.277	1	Akr1a1	Chat+
0.111211980096987	0.0279185241601876	0.217	0.188	1	Cnot6	Chat+
0.111266650851147	0.0204469028888289	0.017	0.006	1	Bcl2l10	Chat+
0.111284972668444	-0.0100812475241102	0.004	0.012	1	Krt77	Chat+
0.11131729817395	0.0164884269759384	0.023	0.027	1	Actn3	Chat+
0.111399586895062	0.100044102124376	0.454	0.417	1	Cdc42bpb	Chat+
0.111504541871775	-0.0950222879744578	0.2	0.238	1	Gatc	Chat+
0.11161473140345	-0.0271203435452207	0.008	0.023	1	Arhgap6	Chat+
0.111670902428949	-0.0393329987035658	0.019	0.035	1	Neb	Chat+
0.111678723762027	0.120343356846688	0.146	0.112	1	Sntg2	Chat+
0.111695068290578	-0.0554181840892575	0.03	0.043	1	Haus4	Chat+
0.111820341708214	-0.0849460549181914	0.238	0.271	1	Dgke	Chat+
0.111831607925221	0.00978990554915587	0.004	0	1	RGD1565367	Chat+
0.111984249715774	-0.0182665562276632	0.004	0.012	1	Drd1	Chat+
0.112098821412157	0.0469454123645977	0.084	0.05	1	Hs3st1	Chat+
0.112142925450789	-0.034599096449034	0.483	0.541	1	Kpna1	Chat+
0.112167361568945	0.0212913259955111	0.067	0.068	1	St6gal1	Chat+
0.112244192332831	-0.0159369589300551	0.006	0.017	1	Magix	Chat+
0.112300862393765	-0.022704929909591	0.04	0.048	1	Trim68	Chat+
0.112337237336193	0.0211204568535203	0.013	0.004	1	Scn4a	Chat+
0.112398295716197	0.00773290290346251	0.751	0.692	1	Vwc2l	Chat+
0.112565494726341	0.061538273145845	0.112	0.074	1	Tbp	Chat+
0.112646814858825	-0.0651344873670687	0.835	0.82	1	Dner	Chat+
0.112647171275857	-0.00449216627967134	0	0.004	1	RGD1565323	Chat+
0.112648152625226	0.0113491306612275	0.004	0	1	Mx2	Chat+
0.112719548520931	-0.103335839886068	0.255	0.312	1	Fmn1	Chat+
0.112847410984505	0.0392804257497263	0.034	0.029	1	Trim59	Chat+
0.112874651067373	-0.0347812495982887	0.053	0.081	1	Dalrd3	Chat+
0.112884367678866	-0.02821496244873	0.008	0.017	1	Scrg1	Chat+
0.113095959089486	0.00806414914914111	0.004	0	1	Lrrc39	Chat+
0.11327291287562	0.0813581885486152	0.31	0.25	1	Slc35a2	Chat+
0.113292982815453	0.0178394900270499	0.154	0.128	1	Hacl1	Chat+
0.113336971981588	0.0889749300092283	0.141	0.103	1	Patz1	Chat+
0.113405945221297	0.00284269541683535	0.316	0.287	1	Chek1	Chat+
0.113458714222474	-0.00777705419713159	0.316	0.277	1	Tmem47	Chat+
0.113523059572221	0.0183828394850533	0.019	0.008	1	Acrbp	Chat+
0.11355570348555	0.023721735378637	0.019	0.006	1	Rhou	Chat+
0.113577841014255	0.00654370366629758	0.004	0	1	Tex28	Chat+
0.113669755437553	0.0136234104066831	0.006	0	1	AABR07039694.1	Chat+
0.113736508930569	-0.0122670339888016	0.002	0.01	1	Tmem100	Chat+
0.113742813069299	-0.0639596743970563	0.405	0.417	1	Slc9a7	Chat+
0.113811144059206	-0.053052594319066	0.04	0.068	1	B3galt1	Chat+
0.113823330917696	0.0742898425911386	0.205	0.155	1	Pgs1	Chat+
0.113848289436073	-0.068951022145569	0.458	0.529	1	Prickle2	Chat+
0.114011842914698	-0.00750779700749116	0.002	0.008	1	Pah	Chat+
0.114068093334991	-0.00821186934617673	0	0.004	1	LOC100359907	Chat+
0.114072045960185	-0.0532195153999941	0.143	0.186	1	Ctc1	Chat+
0.11412959635903	0.0159751512390156	0.01	0.002	1	Otoa	Chat+
0.114189554252749	0.00951862706452521	0.049	0.033	1	Fbxo41	Chat+
0.114290557908358	-0.0074114275525678	0	0.004	1	AABR07043276.1	Chat+
0.114317259096297	0.0673708403190885	0.787	0.756	1	Rufy3	Chat+
0.114323308759023	0.00697390594695002	0.07	0.079	1	Emg1	Chat+
0.114325360043489	-0.0831200660805911	0.365	0.39	1	Btaf1	Chat+
0.114331640818151	-0.00614473508403055	0	0.004	1	AABR07071731.1	Chat+
0.114410570063036	0.0500405483635564	0.165	0.151	1	Kctd20	Chat+
0.114470052879255	0.0788371464700605	0.11	0.072	1	Tmem200c	Chat+
0.114518839753671	-0.0856447246229776	0.042	0.068	1	Agt	Chat+
0.114555302592481	0.0199777538650852	0.015	0.006	1	Yap1	Chat+
0.114562683182983	0.0180103716103264	0.03	0.014	1	RGD1562114	Chat+
0.114564101250457	0.000823142388791304	0.105	0.112	1	Rcan3	Chat+
0.114626528468918	-0.00320385611315964	0.065	0.081	1	Armt1	Chat+
0.114648401854775	-0.0809404611955249	0.11	0.151	1	Dnajc16	Chat+
0.114689230965442	-0.0934813762161917	0.443	0.496	1	Kif26b	Chat+
0.114710990247955	-0.023844651339869	0.008	0.021	1	Cracr2a	Chat+
0.114713725549807	-0.0166459081079459	0.002	0.008	1	AABR07068799.1	Chat+
0.114722028973894	-0.102649172583828	0.477	0.486	1	Arhgap24	Chat+
0.114739481644077	0.0425210269614855	0.165	0.163	1	Ccdc174	Chat+
0.114986631555666	0.0738414606382725	0.137	0.095	1	Hrh3	Chat+
0.115122328676745	0.0477898689202588	0.076	0.064	1	Olr1468	Chat+
0.115139149506467	0.088085889782751	0.139	0.107	1	RGD1311847	Chat+
0.115177199152135	0.0381574860853809	0.468	0.407	1	Atp5pd	Chat+
0.115209138050419	0.0620795339266151	0.124	0.083	1	AABR07005779.2	Chat+
0.115227860479099	-0.0972616625507138	0.106	0.14	1	Slc16a2	Chat+
0.115316049049556	-0.0231891293490917	0.006	0.017	1	Adora2b	Chat+
0.115358547933921	-0.0578563107763242	0.048	0.074	1	Arl1	Chat+
0.115555211947515	0.0543165048459275	0.068	0.041	1	LOC100365062	Chat+
0.115589125518256	0.015973695494501	0.021	0.01	1	Rdh12	Chat+
0.115707609304733	0.10519654132098	0.502	0.432	1	Araf	Chat+
0.115943305772273	0.024482288087099	0.093	0.097	1	Mier3	Chat+
0.115991350532809	0.0853421291730378	0.329	0.289	1	Bmt2	Chat+
0.116002243010135	0.0736440373973035	0.259	0.205	1	Ppp1r11	Chat+
0.116042343767621	0.00767826949989589	0.004	0	1	AABR07030425.1	Chat+
0.116069783500954	-0.0906396379418116	0.209	0.267	1	AC134224.2	Chat+
0.116085642125274	-0.0395049831526709	0.015	0.033	1	Sema3d	Chat+
0.116266798228147	0.0740349523259397	0.207	0.163	1	Dnajc27	Chat+
0.116303817649278	-0.0472559306408325	0.038	0.068	1	Zfp597	Chat+
0.11630695420429	-0.0332064203807404	0.023	0.045	1	Lin7c	Chat+
0.116337418216502	-0.0741331934978783	0.262	0.279	1	RGD1563680	Chat+
0.116338354396259	0.0267121381691044	0.302	0.264	1	Grsf1	Chat+
0.116365847384171	0.0094000543694563	0.004	0	1	Cpxm2	Chat+
0.11640922250433	-0.0640840522682822	0.059	0.083	1	Mmp17	Chat+
0.116456417458692	-0.0136709479978107	0.002	0.008	1	Inhbb	Chat+
0.116473385054806	0.0266454092651756	0.291	0.31	1	Cul4a	Chat+
0.116508267502693	-0.0293793555186379	0.072	0.101	1	C1galt1	Chat+
0.116595199478964	-0.0632828771252887	0.143	0.174	1	Papolg	Chat+
0.116609570046642	-0.0160473393418577	0.011	0.021	1	Agmat	Chat+
0.116726721649528	-0.00457486650363891	0	0.004	1	Vom2r58	Chat+
0.116844268433483	-0.0124752592087262	0.008	0.019	1	Rdm1	Chat+
0.116877275890681	-0.064385991937827	0.289	0.345	1	Dhcr24	Chat+
0.116987361575374	-0.00549467737490795	0	0.004	1	AABR07072841.1	Chat+
0.117044909724302	0.007769020345254	0.004	0	1	AC141169.2	Chat+
0.117058524077387	-0.0956208970428234	0.234	0.285	1	Prkdc	Chat+
0.117069420682819	-0.00485222244544601	0	0.004	1	Slc14a1	Chat+
0.117194829059542	0.0111364618478388	0.01	0.002	1	Bcl2l15	Chat+
0.117208315001966	-0.082630462868121	0.16	0.198	1	Mphosph9	Chat+
0.117211996077993	0.013093775095364	0.013	0.004	1	Caps2	Chat+
0.117298540555003	-0.0322028539937462	0.004	0.014	1	Nrarp	Chat+
0.11732357134786	0.0572306111907195	0.721	0.669	1	Ppfia2	Chat+
0.117374825610089	0.0202639660832478	0.017	0.006	1	Oog1	Chat+
0.117518463896984	-0.0693582433276328	0.101	0.14	1	Phka1	Chat+
0.117541652804819	0.0563413266711227	0.116	0.079	1	Odr4	Chat+
0.117587583370268	-0.0326957158472726	0.013	0.027	1	Exo5	Chat+
0.117595603612309	0.0564315333963854	0.154	0.149	1	Ssr4	Chat+
0.117716927386547	-0.0320212663000564	0.321	0.283	1	Nos1	Chat+
0.117829651762242	-0.0386137499782644	0.089	0.122	1	Mterf2	Chat+
0.117927831573764	0.0805273592524904	0.658	0.622	1	Dcaf6	Chat+
0.117954647403858	-0.0546620530291386	0.086	0.099	1	B4galt3	Chat+
0.118038614272233	0.023953239686866	0.03	0.023	1	Tmem170a	Chat+
0.118088144062043	0.0832127527813654	0.331	0.279	1	Mbtd1	Chat+
0.118118976351721	0.0368513950617192	0.141	0.136	1	Rhob	Chat+
0.118243590870894	0.00473295556795323	0.004	0	1	Pla2g5	Chat+
0.118275494033547	-0.0707403376025163	0.086	0.12	1	Xrcc1	Chat+
0.118319191506671	0.080450194483967	0.215	0.18	1	Mpp7	Chat+
0.118350328797321	-0.0245328912279687	0.173	0.155	1	Crlf2	Chat+
0.118379524561148	0.00823182571755899	0.006	0	1	LOC500684	Chat+
0.118414982276461	-0.0455530327157607	0.403	0.461	1	Iqsec1	Chat+
0.118420925495344	-0.0149308863302975	0.004	0.014	1	Ccdc170	Chat+
0.118438574291386	-0.0819757790046835	0.26	0.291	1	Styxl1	Chat+
0.118502822284353	-0.0133837124210934	0.002	0.008	1	Ccnb1ip1	Chat+
0.118630393178486	0.0142817150699243	0.051	0.035	1	Dusp28	Chat+
0.118675555239024	-0.0299809854190256	0.105	0.138	1	Hccs	Chat+
0.118712368139531	0.0167838890127611	0.006	0	1	Jag1	Chat+
0.118722290379665	-0.00453348467620709	0.004	0.01	1	Zfp36	Chat+
0.118726705669554	0.00540249227463421	0.013	0.004	1	Kctd21	Chat+
0.118877168650849	0.0173526941758643	0.162	0.132	1	Eif6	Chat+
0.118907437599567	0.0586077610946881	0.247	0.244	1	Carmil3	Chat+
0.119042670614697	-0.0091806413847735	0	0.004	1	AC109660.1	Chat+
0.119145979108367	-0.0605838754849615	0.068	0.087	1	Me2	Chat+
0.119146498941553	0.0607502485760844	0.11	0.087	1	Tmem107	Chat+
0.119148729878441	-0.0952148770875367	0.354	0.374	1	Galnt7	Chat+
0.119158324690214	0.0806104322040937	0.563	0.531	1	Cox7c	Chat+
0.11919456598	-0.0141716807720696	0.032	0.031	1	Hpgd	Chat+
0.11926519991464	-0.00543854045628879	0	0.004	1	Scara5	Chat+
0.119296869453298	0.0503534613810198	0.08	0.05	1	Coq8a	Chat+
0.119331026216507	-0.0319997174764283	0.179	0.167	1	Hcfc1	Chat+
0.119361649753774	0.0945419755972209	0.403	0.399	1	AABR07060481.1	Chat+
0.119501816580712	0.00969860290406864	0.004	0	1	Cnmd	Chat+
0.11950639625586	-0.00994581273107062	0	0.004	1	Siglec5	Chat+
0.119634793851373	0.0495133557986634	0.165	0.122	1	Wdr34	Chat+
0.119737358978821	-0.00924120748545645	0.004	0.012	1	Npff	Chat+
0.119778995902426	0.0877592343913298	0.262	0.231	1	Timm29	Chat+
0.119786038646804	0.00489656467701965	0.004	0	1	AABR07027407.1	Chat+
0.119788925686775	-0.0747658873886116	0.376	0.438	1	Smarcc2	Chat+
0.119852494987342	-0.0306855215490603	0.127	0.159	1	Iah1	Chat+
0.119897355920402	-0.0735542383341704	0.298	0.31	1	Tmem237	Chat+
0.119937690966192	-0.0319627991093568	0.074	0.101	1	RGD1359158	Chat+
0.11997477314328	0.0420887168112767	0.494	0.492	1	Gnai1	Chat+
0.120008841470145	0.0151653838634243	0.01	0.002	1	AABR07054264.1	Chat+
0.120015062102164	0.0234912780259118	0.049	0.031	1	Ugt2a3	Chat+
0.120028689518311	-0.0539924653289094	0.061	0.091	1	Tug1	Chat+
0.1200501220428	0.0356725587434246	0.055	0.035	1	AABR07027925.1	Chat+
0.12009479572762	0.0100236463411766	0.006	0	1	Atf5	Chat+
0.120109037688387	-0.0229932019671857	0.008	0.019	1	Cd300lf	Chat+
0.120178432376642	0.0104475106048257	0.044	0.025	1	Slc27a5	Chat+
0.120189374267758	-0.00577385044315501	0	0.004	1	AABR07052666.1	Chat+
0.120234671671518	0.0424555891677288	0.061	0.037	1	Bcorl1	Chat+
0.120334111127603	-0.0605266119063682	0.108	0.126	1	Mrpl30	Chat+
0.120348078183336	0.0703896949614967	0.133	0.101	1	Bud13	Chat+
0.120477082429612	0.0707651640655162	0.327	0.269	1	Nicn1	Chat+
0.120540124029231	0.0290831790494093	0.308	0.264	1	Maea	Chat+
0.120573602139809	-0.0459681150758127	0.036	0.064	1	Rabif	Chat+
0.120657954795858	0.0803057071513095	0.517	0.45	1	Cdc37l1	Chat+
0.120671930907949	-0.0587728029138769	0.221	0.24	1	Dpy19l4	Chat+
0.120688936547026	-0.0808198938022622	0.074	0.118	1	Acox3	Chat+
0.120702853948282	-0.0720520321460381	0.127	0.155	1	Kctd9	Chat+
0.120702883155307	0.0119241282682194	0.146	0.159	1	Sf3a3	Chat+
0.120815920294465	-0.0561318377028783	0.03	0.048	1	Glul	Chat+
0.12089402483252	-0.00603205746072923	0	0.004	1	Ccdc68	Chat+
0.120901298490948	0.0625582398070753	0.154	0.128	1	Txlna	Chat+
0.120941817849392	0.013265185442777	0.017	0.006	1	AABR07004404.1	Chat+
0.120964561711517	-0.0326698276585316	0.013	0.023	1	AABR07045658.1	Chat+
0.120971892436692	0.0879658028115887	0.394	0.36	1	Lmbr1	Chat+
0.121004761295095	0.0152300670021531	0.068	0.07	1	Nit2	Chat+
0.121013908350463	0.0321266062363716	0.523	0.56	1	Phip	Chat+
0.121078222528515	-0.00369076364469011	0.002	0.006	1	Trpv4	Chat+
0.121226444398822	0.0221340831480397	0.454	0.411	1	Immt	Chat+
0.121326583318977	-0.0497406992538622	0.023	0.043	1	Gpr101	Chat+
0.121354309330998	-0.0619810451371283	0.091	0.122	1	AABR07029526.1	Chat+
0.121426942330269	-0.00538392143330829	0	0.004	1	Parp3	Chat+
0.121478696621967	-0.0388755670605881	0.146	0.184	1	Gga1	Chat+
0.121515411528114	-0.0846916206541013	0.817	0.857	1	Gabbr1	Chat+
0.121560173578124	-0.00750900499060259	0	0.004	1	Klrc3	Chat+
0.121574863691475	0.0495777169278897	0.11	0.099	1	Dnajb5	Chat+
0.121661581480395	0.0285621068938802	0.025	0.019	1	Dap	Chat+
0.12175229186557	0.0596775752959999	0.215	0.205	1	Gspt2	Chat+
0.121810135461072	0.0365817721465899	0.325	0.279	1	Chmp5	Chat+
0.121909719818385	-0.00810467727253128	0	0.004	1	Pkd2l1	Chat+
0.121941486400082	-0.0734190780035893	0.335	0.393	1	Ripor2	Chat+
0.121979332822154	0.0615911069226435	0.148	0.103	1	Lrrc4	Chat+
0.122022647233036	-0.0677977314354164	0.061	0.089	1	Casp3	Chat+
0.122038188792051	0.023621811852332	0.015	0.004	1	Ano2	Chat+
0.12215269756265	-0.112982245542226	0.16	0.211	1	Sdk2	Chat+
0.122212987310562	0.0485325245546773	0.549	0.506	1	Tenm2	Chat+
0.122218679829044	-0.00757481694870767	0	0.004	1	AABR07024964.1	Chat+
0.122293023717024	0.0572145185165712	0.298	0.246	1	Naa25	Chat+
0.122309778508702	-0.0877841213395203	0.795	0.812	1	Fam193a	Chat+
0.122440133597101	0.00855385555275709	0.004	0	1	AC095267.1	Chat+
0.122474177284932	-0.0095165826402386	0	0.004	1	Cd160	Chat+
0.122547838084537	0.0637901776786688	0.156	0.118	1	Mcmbp	Chat+
0.122554213731509	0.0362481370762011	0.034	0.014	1	AABR07072539.1	Chat+
0.122644730687857	0.0241510471747758	0.03	0.012	1	AABR07062512.1	Chat+
0.122757776346305	-0.0106584754768791	0	0.004	1	Map3k8	Chat+
0.122862058811719	0.0952897496954	0.272	0.225	1	Selenos	Chat+
0.12289687832531	-0.0300267413505714	0.441	0.49	1	Thada	Chat+
0.122967244854821	-0.0092344797982078	0	0.004	1	AABR07006311.1	Chat+
0.123037486035366	0.0685857022326907	0.082	0.045	1	Lyplal1	Chat+
0.123070413386447	-0.0786401556656438	0.221	0.264	1	Trafd1	Chat+
0.12313778851387	-0.0279977735309887	0.017	0.029	1	Mis18a	Chat+
0.123166341468797	-0.0682023238255609	0.922	0.926	1	AABR07035916.1	Chat+
0.123227662419602	-0.0152987467668315	0.019	0.033	1	Abca8a	Chat+
0.123290640722256	-0.0677523392396426	0.669	0.68	1	Sptbn4	Chat+
0.123350086334279	0.0373054413519589	0.616	0.632	1	Impact	Chat+
0.123437358830874	0.0399616242426576	0.167	0.153	1	Nsmf	Chat+
0.123447995026069	-0.00988763511478639	0	0.004	1	AABR07013747.1	Chat+
0.123466183532069	-0.00835909256251947	0.002	0.008	1	AABR07005985.1	Chat+
0.123496181859732	-0.00719158444567982	0	0.004	1	Gsta3	Chat+
0.123579448739517	-0.0485539571643084	0.175	0.219	1	Mtg2	Chat+
0.123657383105151	0.0176290278936645	0.108	0.083	1	Vegfc	Chat+
0.123802836986629	-0.01418477425459	0.236	0.264	1	Mon1a	Chat+
0.123840794139524	-0.0565995387844382	0.2	0.221	1	Arpc4	Chat+
0.123949389634502	-0.0832272912795159	0.422	0.411	1	AABR07035946.1	Chat+
0.123976623967748	0.100823164907526	0.35	0.298	1	Scand1	Chat+
0.12402841272483	-0.0890003423578574	0.361	0.39	1	Ubr1	Chat+
0.124120287348417	0.00514989031042887	0.004	0	1	Catsper4	Chat+
0.124218705691851	-0.00560297651817626	0	0.004	1	AABR07007130.2	Chat+
0.124237118444567	-0.0627911364030169	0.051	0.079	1	Zdhhc22	Chat+
0.124239695699754	-0.0120088888185646	0	0.004	1	Hrc	Chat+
0.124245199269577	-0.0447641714263092	0.029	0.054	1	Lpar1	Chat+
0.124290164321823	-0.0213178000202098	0.002	0.008	1	Cenpu	Chat+
0.124311807705474	-0.052546795926892	0.291	0.351	1	Supt20h	Chat+
0.124373687452641	-0.0747039888823846	0.181	0.219	1	Bcap29	Chat+
0.124449960495355	0.0260202376103251	0.048	0.048	1	Epha8	Chat+
0.124453057849617	0.0342651915680771	0.034	0.014	1	LOC100359687	Chat+
0.124471226306407	0.0636945920650636	0.135	0.097	1	Pxmp4	Chat+
0.124650621328202	0.00819072232509265	0.004	0	1	Il11	Chat+
0.124723219764826	-0.00763360779801592	0	0.004	1	AABR07053412.1	Chat+
0.124782292449751	0.0794354151586315	0.458	0.395	1	Plppr4	Chat+
0.124835989796846	-0.0277771219465664	0.04	0.062	1	Wdr24	Chat+
0.124918158270596	0.0868483213956847	0.167	0.13	1	Sept10	Chat+
0.124931495400641	0.0164663832583629	0.01	0.002	1	Sytl1	Chat+
0.125005433195791	-0.0788795797123813	0.057	0.091	1	Nudt8	Chat+
0.125009567161995	0.0754003789869448	0.378	0.372	1	Idh3a	Chat+
0.125302905014057	-0.00688679883135226	0	0.004	1	LOC498414	Chat+
0.125375167846831	-0.00656775103607822	0	0.004	1	Oxtr	Chat+
0.12539917299774	0.0381301964735715	0.158	0.149	1	Epm2a	Chat+
0.125426763324426	-0.0165478292217501	0.006	0.014	1	Smim1	Chat+
0.12547655671113	0.0513492169753315	0.405	0.397	1	MGC116121	Chat+
0.125498473060544	-0.00442185846573639	0.287	0.31	1	Naa16	Chat+
0.125670198612417	0.0222526396016925	0.101	0.076	1	Fan1	Chat+
0.125781384608718	0.0619565266355893	0.099	0.081	1	AABR07015003.1	Chat+
0.125850675416026	-0.0403796692178161	0.447	0.502	1	Mctp1	Chat+
0.125868570923346	0.0125261708020136	0.021	0.008	1	AABR07066693.1	Chat+
0.125917105326338	-0.0501259389513816	0.038	0.056	1	S100a13	Chat+
0.126051825374637	-0.0101513705809592	0.008	0.019	1	St3gal1	Chat+
0.126054456461814	0.0276538409552835	0.106	0.072	1	Uevld	Chat+
0.126074882657645	-0.00932377377903874	0	0.004	1	AABR07044933.1	Chat+
0.12611476586629	0.0744954617756329	0.144	0.101	1	Acta1	Chat+
0.126128655782474	-0.0502620228119124	0.131	0.128	1	LOC499331	Chat+
0.126225677697588	-0.0188021430929569	0.004	0.012	1	Col7a1	Chat+
0.126231455366555	0.0177082688034137	0.013	0.004	1	Ccdc63	Chat+
0.126352515428545	-0.0569114105038361	0.061	0.085	1	Ruvbl2	Chat+
0.126396011368578	-0.0627499231971961	0.403	0.465	1	Rnf115	Chat+
0.126428237391541	-0.0436486436905789	0.061	0.095	1	Wdr83	Chat+
0.126459056512269	0.00610708520061827	0.004	0	1	Zfp663	Chat+
0.126465131243696	-0.0152111987508127	0.002	0.008	1	RGD1307537	Chat+
0.126517959354887	0.0357149701018106	0.042	0.021	1	Ptges3l	Chat+
0.126618438696516	-0.0095169908887021	0	0.004	1	Ly6g6d	Chat+
0.126668267622353	0.0143965060752049	0.019	0.008	1	Cntd1	Chat+
0.12672153000132	-0.0422643611508192	0.135	0.169	1	Hunk	Chat+
0.126743235884405	0.017959527857024	0.013	0.004	1	Amy1a	Chat+
0.126756975469843	0.00599759252453402	0.004	0	1	AABR07031533.2	Chat+
0.126840376607351	0.0417059181186249	0.397	0.419	1	Ypel5	Chat+
0.126917501922819	0.0147500897580191	0.01	0.002	1	Cdc45	Chat+
0.126944310698679	-0.0972835017147178	0.26	0.304	1	Snrpe	Chat+
0.126993372562061	0.0193076368836428	0.013	0.004	1	Esco2	Chat+
0.127127841941773	0.0737175049874436	0.163	0.116	1	Pink1	Chat+
0.127147541871691	-0.123289674231511	0.251	0.302	1	Rab3b	Chat+
0.127188884318353	0.0120109580080911	0.008	0.002	1	Slc6a4	Chat+
0.127230411908032	0.0682525108625545	0.342	0.281	1	Ppp2cb	Chat+
0.127232157300499	-0.0032154492098011	0.47	0.44	1	Srebf2	Chat+
0.127311044524848	0.00684318075353565	0.004	0	1	AABR07059009.2	Chat+
0.127354221547806	-0.00202347293326061	0.144	0.163	1	Foxj2	Chat+
0.127443492283138	0.0603667485018873	0.114	0.081	1	Cdc25b	Chat+
0.127478290981882	-0.00630739700702028	0	0.004	1	Rtl4	Chat+
0.127560794860609	0.087454443893179	0.3	0.246	1	Zup1	Chat+
0.127604815782042	0.0109430402422057	0.272	0.306	1	Ube2l3	Chat+
0.127633868611247	0.0160077475889249	0.559	0.595	1	Zfp398	Chat+
0.127702745252532	-0.0438873557045708	0.124	0.136	1	Uqcc2	Chat+
0.127796491043724	0.00765315274465257	0.004	0	1	AABR07030603.1	Chat+
0.127812727235624	-0.00781725742723005	0	0.004	1	LOC103690005	Chat+
0.12783546935108	-0.0363462478764373	0.015	0.033	1	Svep1	Chat+
0.127838149862363	-0.00541718404008787	0.076	0.089	1	Tmem53	Chat+
0.128013416410421	0.0163117906680193	0.023	0.01	1	Il15ra	Chat+
0.128015605123658	0.0406644488670851	0.089	0.072	1	Cln3	Chat+
0.128027162213595	-0.00395152761198325	0.802	0.841	1	Edil3	Chat+
0.128169386379869	0.0968631529847394	0.226	0.182	1	Rragc	Chat+
0.128312232901989	-0.005532742442538	0	0.004	1	Timp1	Chat+
0.128351450255771	-0.0330564674036669	0.011	0.027	1	AABR07035412.2	Chat+
0.128354357358425	-0.005840003408123	0	0.004	1	Aknad1	Chat+
0.128467737817353	0.044724839562448	0.139	0.101	1	Eif1ad	Chat+
0.128585677887642	0.0463441579304192	0.086	0.068	1	Dglucy	Chat+
0.128617419957706	0.0944404442506407	0.496	0.457	1	Sept2	Chat+
0.128624176412759	-0.0102088002411285	0.437	0.39	1	Rbfox1	Chat+
0.128656758326437	-0.0101176830438985	0	0.004	1	Anln	Chat+
0.128806587405317	0.0521480909233097	0.228	0.223	1	Ifngr2	Chat+
0.128863446044693	0.0652961395941405	0.403	0.368	1	Fam214a	Chat+
0.128907394978195	-0.0884260105974479	0.766	0.798	1	Zfand3	Chat+
0.128928996451913	0.107801197656646	0.451	0.395	1	Mrpl20	Chat+
0.12909989438896	0.104964609139442	0.532	0.475	1	Thrap3	Chat+
0.129126532873209	0.0833390858483941	0.148	0.114	1	Klhl42	Chat+
0.129192921080848	-0.099879300740819	0.369	0.432	1	Thoc2	Chat+
0.129237365235576	0.0674935851087705	0.156	0.118	1	Katna1	Chat+
0.12925340188216	0.09128916651187	0.356	0.291	1	Phpt1	Chat+
0.129301852994643	0.013221493734759	0.008	0.002	1	Guca1b	Chat+
0.129307624088406	-0.0963833344581129	0.57	0.603	1	Ica1	Chat+
0.129348559416801	0.0219921085831116	0.021	0.006	1	AABR07035541.3	Chat+
0.129468023092467	-0.0172485730747616	0.006	0.017	1	Il23r	Chat+
0.129486378815893	-0.10116486966123	0.677	0.738	1	Fto	Chat+
0.129489193401634	-0.00977952391277595	0.002	0.008	1	Sall4	Chat+
0.129540981524551	0.0168463796408743	0.03	0.019	1	Dnase2	Chat+
0.129616804543615	-0.0567959350076962	0.435	0.498	1	Vps37d	Chat+
0.129629139723072	0.0514033148582873	0.397	0.382	1	Mgat5b	Chat+
0.129670381226128	0.0477985529336282	0.067	0.048	1	Zscan2	Chat+
0.12976137647909	0.0124800847230739	0.008	0.002	1	Zfp82.1	Chat+
0.129813270781371	0.0238239294522926	0.03	0.017	1	Ghdc	Chat+
0.129884462195501	-0.00569672594855287	0	0.004	1	AABR07017237.3	Chat+
0.129899255289707	-0.0915162403510024	0.295	0.345	1	Rangap1	Chat+
0.130014470267945	0.102216858046842	0.395	0.331	1	Fam13a	Chat+
0.130056338589244	-0.0525856561996258	0.044	0.07	1	Pan2	Chat+
0.130078890421637	0.0077745115991125	0.004	0	1	Ttc22	Chat+
0.130124588826824	0.0301728840991251	0.106	0.079	1	Tmc4	Chat+
0.130128439875228	-0.03081422584199	0.023	0.045	1	Phospho1	Chat+
0.130154841030816	0.0705014413715673	0.152	0.118	1	LOC100366030	Chat+
0.130236115760477	-0.0121169229005998	0.002	0.01	1	AC127605.1	Chat+
0.130251014393141	-0.0113387374740069	0	0.004	1	Cybrd1	Chat+
0.130270154666226	-0.00886443123624298	0	0.004	1	Gpr84	Chat+
0.130277950821019	0.0278026666138122	0.019	0.006	1	Aard	Chat+
0.130322316235679	-0.0192391617540663	0.036	0.039	1	Nek10	Chat+
0.130372602158619	0.0711169233160004	0.257	0.236	1	Grk6	Chat+
0.130384085302296	-0.0563258374785419	0.078	0.11	1	Vars	Chat+
0.130433666866602	-0.00576432056632357	0	0.004	1	Card14	Chat+
0.130450274448406	0.0168179233167626	0.255	0.277	1	Ift20	Chat+
0.130450356813846	-0.0197554738329765	0.074	0.093	1	Fam71e1	Chat+
0.130473972780274	-0.148672759217222	0.234	0.248	1	Slit2	Chat+
0.130486528591055	-0.00712473614897517	0	0.004	1	Defb25	Chat+
0.130571394365772	0.0687635069911707	0.74	0.684	1	Gpr162	Chat+
0.130711264027247	0.0289648663725517	0.209	0.213	1	Thap3	Chat+
0.130743038828669	0.0103316723948544	0.004	0	1	Rnase4	Chat+
0.130823352672394	0.0773620861601582	0.464	0.424	1	Ndufa12	Chat+
0.130833084396841	0.00508454033165131	0.004	0	1	Thbs1	Chat+
0.13083350035193	0.00823548542300823	0.004	0	1	LOC24906	Chat+
0.130865236628531	-0.0430796896750448	0.114	0.149	1	Ercc5	Chat+
0.130890132043755	0.0391333323212878	0.143	0.143	1	Znhit1	Chat+
0.130907677109589	-0.0353938751312929	0.038	0.062	1	Pdia5	Chat+
0.131034170032333	0.0687967801806717	0.086	0.054	1	Surf6	Chat+
0.131114227392144	-0.0627195310260363	0.061	0.083	1	Grhpr	Chat+
0.131136931102095	0.0977897812134821	0.331	0.281	1	Tex264	Chat+
0.131189433896254	0.00521327617235542	0.03	0.019	1	Hspb6	Chat+
0.131194848686513	0.0310182195721698	0.019	0.006	1	Rdh5	Chat+
0.131230896589937	0.0997819368476525	0.177	0.14	1	Pfas	Chat+
0.131290193947104	-0.00474857480026863	0	0.004	1	AABR07031388.1	Chat+
0.131321298585919	0.0075181719611648	0.004	0	1	Cacng1	Chat+
0.131336456409604	-0.00999924606325165	0	0.004	1	AABR07022098.1	Chat+
0.131352345142154	0.0739862109521548	0.219	0.202	1	Bloc1s2	Chat+
0.131434149680297	-0.0958243522762526	0.401	0.463	1	Pcyt1a	Chat+
0.131494386417929	-0.0132866475636412	0.006	0.014	1	Fcrl1	Chat+
0.131551920674358	-0.0696145555730989	0.116	0.157	1	Odf2l	Chat+
0.131606645232401	-0.00910371212484473	0	0.004	1	Zfp217	Chat+
0.131647391544166	0.062617945768733	0.139	0.097	1	Ago2	Chat+
0.131667779120866	-0.00551890394912161	0	0.004	1	Gcnt4	Chat+
0.131773147823052	0.0227167726320577	0.471	0.43	1	Lrp8	Chat+
0.131939289999947	0.0308032427909453	0.726	0.68	1	Epha5	Chat+
0.13200634461127	0.111113523071083	0.219	0.165	1	Glrx2	Chat+
0.132022622727628	-0.00883776288306476	0.002	0.008	1	Tmem74b	Chat+
0.132048307575959	0.0326939328775946	0.342	0.291	1	Ptpmt1	Chat+
0.13219021196193	-0.0209161148615307	0.021	0.039	1	Adgb	Chat+
0.132304317534348	0.00291002335304452	0.008	0.002	1	Krtap4-3	Chat+
0.132347947627248	0.0573361548170448	0.192	0.147	1	Rdh14	Chat+
0.132395311636997	0.00552077129409621	0.008	0.002	1	Mrc1	Chat+
0.13243966517281	0.0717091250841343	0.112	0.081	1	Rtn4ip1	Chat+
0.1324792338404	-0.00910955338759512	0.413	0.45	1	Coro1c	Chat+
0.132503999122045	0.0588013541504951	0.302	0.252	1	Hfm1	Chat+
0.132541645058568	0.0712372378686854	0.274	0.225	1	AABR07053687.1	Chat+
0.132705026437486	0.0284337095592467	0.07	0.054	1	Lamb1	Chat+
0.132805545477969	-0.00689030454893225	0	0.004	1	Plet1	Chat+
0.132948369742554	-0.0298284892942831	0.85	0.824	1	Akt3	Chat+
0.133007057823205	-0.0791656831078303	0.279	0.326	1	Mrps24	Chat+
0.133034549885637	0.0425662711186603	0.519	0.465	1	Rubcn	Chat+
0.133134117659122	0.0683743468795547	0.106	0.079	1	Bloc1s5	Chat+
0.133149962212306	-0.0981042676954068	0.272	0.329	1	Sgce	Chat+
0.133185077117715	0.0516104556212201	0.089	0.058	1	Brca2	Chat+
0.133199138619662	-0.00545667787004467	0	0.004	1	Vill	Chat+
0.133257134295562	0.0584128989630224	0.734	0.688	1	Tafa5	Chat+
0.133257310801706	-0.00851119283733127	0	0.004	1	AABR07058124.5	Chat+
0.133268732240837	0.0526474852068853	0.114	0.095	1	Ptcd2	Chat+
0.133326969304668	-0.00699124053861575	0	0.004	1	Armc3	Chat+
0.133328194869398	-0.00945118739681363	0	0.004	1	Ctsll3	Chat+
0.133392938638939	-0.0444902847526863	0.053	0.081	1	Slc37a1	Chat+
0.133493103370373	0.00650808172589121	0.004	0	1	Ctrc	Chat+
0.133498917413478	-0.0087413001047259	0	0.004	1	AC241859.1	Chat+
0.133561766878348	-0.0276823988990137	0.021	0.035	1	Tmem258b	Chat+
0.133587171320885	0.00648789664618963	0.004	0	1	AABR07036417.1	Chat+
0.13362055418087	-0.00592594110866392	0.002	0.008	1	Chrna5	Chat+
0.133902850341825	0.0255147465606394	0.24	0.198	1	Rhbdl3	Chat+
0.133957983206399	-0.0411574661588759	0.163	0.207	1	Dnajc11	Chat+
0.133972566080238	0.00562479540878513	0.004	0	1	Fam83a	Chat+
0.133981521063849	0.00924099414441737	0.31	0.264	1	Atr	Chat+
0.133993557820542	0.0767095570781204	0.2	0.167	1	Rbm10	Chat+
0.133993785265304	0.00135529764242247	0.023	0.019	1	Riox2	Chat+
0.134004548116958	0.00805731645281455	0.004	0	1	AABR07008319.1	Chat+
0.134027514432815	0.0764222960679355	0.388	0.36	1	Alkbh8	Chat+
0.134109035483266	-0.00831842813174616	0.032	0.048	1	Rad1	Chat+
0.13414710974429	-0.00642145373561939	0	0.004	1	AABR07007789.1	Chat+
0.134207223429423	0.0569632695851581	0.264	0.227	1	Cep104	Chat+
0.134426313524972	0.00856555648416873	0.004	0	1	LOC100359574	Chat+
0.134523715018006	-0.00631454166436218	0	0.004	1	Nr5a2	Chat+
0.134530960569969	-0.00932429427420093	0.004	0.01	1	Cdk4	Chat+
0.134583553620947	0.0517774596292102	0.034	0.019	1	AABR07058170.1	Chat+
0.134672509180793	-0.0627456156996081	0.323	0.337	1	Fam189b	Chat+
0.134720859208491	-0.0152093711244531	0.002	0.008	1	Plekha2	Chat+
0.134759282332763	0.0566666238187857	0.19	0.196	1	Cdh11	Chat+
0.13479598728373	-0.0111434163360002	0.002	0.008	1	Arap3	Chat+
0.134820381567908	-0.0404327212489358	0.01	0.027	1	Dux4	Chat+
0.134828062656799	0.0745827142460503	0.287	0.244	1	Ubqln2	Chat+
0.134862531592745	-0.0105213385223683	0	0.004	1	Nkx6-3	Chat+
0.134895516373803	0.0172854609653601	0.568	0.616	1	Mitf	Chat+
0.134934660579729	-0.00625586821545184	0	0.004	1	LOC688389	Chat+
0.134942282445485	0.0028737210513447	0.285	0.258	1	Sfxn5	Chat+
0.134972087365911	0.0834987487836178	0.694	0.632	1	Afdn	Chat+
0.134983246045839	0.008354326614817	0.004	0	1	Sh3bgr	Chat+
0.135081397103002	-0.00494047025647791	0	0.004	1	Lypd5	Chat+
0.13508262685773	0.0350772276820777	0.831	0.783	1	Itm2b	Chat+
0.135101817184622	0.0085017623121294	0.291	0.31	1	Tnpo1	Chat+
0.135365533379497	-0.0150449944077674	0.004	0.012	1	Slc34a1	Chat+
0.135425366454705	0.0729622524889506	0.285	0.254	1	RGD1304567	Chat+
0.135489290078542	-0.0090987233059551	0.097	0.087	1	Tmem138	Chat+
0.135594361602384	0.00741190617617791	0.004	0	1	F13a1	Chat+
0.135609544529419	0.0431629903463292	0.07	0.043	1	Cdr2	Chat+
0.13564564236148	-0.0364944150204999	0.392	0.448	1	Polr2a	Chat+
0.135665645143447	-0.0270728788588777	0.253	0.25	1	AABR07042840.1	Chat+
0.135819223353483	-0.00515192880676021	0	0.004	1	Galnt15	Chat+
0.135839446271316	-0.0310343547839836	0	0.004	1	Ttll10	Chat+
0.136190495319674	-0.00868700163548197	0	0.004	1	AABR07009743.1	Chat+
0.136212202447523	0.00392996200755302	0.546	0.581	1	Dis3l2	Chat+
0.136238989949223	-0.06923713775692	0.228	0.273	1	Atn1	Chat+
0.13624202680288	0.0839592718468928	0.317	0.264	1	Nudt2	Chat+
0.136326266735826	0.00882049742265055	0.015	0.006	1	Dipk2b	Chat+
0.136343220310808	-0.0384976760819418	0.293	0.283	1	Sbf1	Chat+
0.136374269994666	-0.00526443628265905	0.036	0.029	1	Adm	Chat+
0.136459368186222	-0.0390500823372981	0.097	0.099	1	Mob1a	Chat+
0.136517127308544	-0.0227925057946001	0.004	0.01	1	Opn4	Chat+
0.136602543688634	-0.00703757708540295	0	0.004	1	Grifin	Chat+
0.13662315311999	-0.00865817090859278	0	0.004	1	Pcdhga9	Chat+
0.13663724322726	-0.00763003883339766	0	0.004	1	4930444P10Rik	Chat+
0.136642314586407	-0.00985859822620649	0.002	0.008	1	Ajm1	Chat+
0.136645129221569	-0.0677623017040081	0.106	0.143	1	Aimp2	Chat+
0.136677930763435	0.033330432448904	0.08	0.076	1	Phospho2	Chat+
0.136830675383162	-0.016182882573962	0.01	0.023	1	Primpol	Chat+
0.136854306468765	0.0135946864138228	0.169	0.186	1	Sumo4	Chat+
0.136887592714761	0.0117749150479067	0.08	0.058	1	E2f5	Chat+
0.136890988150727	-0.0103108701891115	0	0.004	1	Cplx4	Chat+
0.137020821974486	-0.059626481070756	0.053	0.081	1	Dusp12	Chat+
0.137072623071223	-0.0120047462315377	0.004	0.012	1	Itpr3	Chat+
0.137114146813423	-0.00746132422039858	0	0.004	1	Ftl1	Chat+
0.137122206453387	-0.0218347617895394	0.044	0.06	1	AABR07029002.3	Chat+
0.137155358605088	-0.0331014211708005	0.013	0.027	1	Myo3a	Chat+
0.137221675953963	-0.073862360019919	0.183	0.229	1	Tmem229b	Chat+
0.137255533700247	-0.0113989250711389	0.354	0.39	1	Rpl19	Chat+
0.137266497423966	-0.0360585095723432	0.409	0.407	1	Lpin2	Chat+
0.137268858121507	-0.00443413895461065	0.002	0.008	1	Dennd1c	Chat+
0.137335913468452	-0.0439576446719243	0.268	0.269	1	Ccdc28b	Chat+
0.13738009762375	0.0710094233483499	0.124	0.095	1	Rnf182	Chat+
0.137415070723551	-0.00936909406642189	0.169	0.151	1	Dnttip2	Chat+
0.137420723494763	0.0507427115690625	0.213	0.167	1	Cul9	Chat+
0.137427096573663	0.00751296470161306	0.008	0.002	1	AABR07052091.1	Chat+
0.137535195306693	-0.00631370362930244	0	0.004	1	LOC102555924	Chat+
0.137554833268987	-0.00727619393306737	0	0.004	1	AABR07013365.1	Chat+
0.137595495993486	0.00572323583528144	0.004	0	1	Hist1h3a.1	Chat+
0.137614097881946	0.0385826801326606	0.048	0.025	1	Heatr4	Chat+
0.137722607079854	0.023985804046005	0.124	0.118	1	Bhlhb9	Chat+
0.137756621486275	-0.00824642247916537	0.004	0.01	1	Shroom1	Chat+
0.137863564995697	-0.0274093896348423	0.044	0.068	1	Tceal5	Chat+
0.137887322432506	-0.0789381513188084	0.274	0.295	1	Anks1a	Chat+
0.137914994470458	0.0521137894114112	0.964	0.955	1	Prpf4b	Chat+
0.137949487725861	-0.0528845908190805	0.165	0.18	1	Stard9	Chat+
0.138019757089714	-0.017785671720464	0.01	0.023	1	Ednrb	Chat+
0.138099682110982	0.0144146358977793	0.194	0.213	1	Dctn5	Chat+
0.138179664269649	-0.0344722878594543	0.011	0.025	1	Gstt1	Chat+
0.138181955211548	-0.0742648858934236	0.329	0.355	1	Naca	Chat+
0.138206825331525	-0.0579569557230498	0.141	0.182	1	Ccdc150	Chat+
0.138294871891102	-0.00800532251161131	0	0.004	1	LOC102549993	Chat+
0.138372882835289	0.00657982199380819	0.004	0	1	AC128901.1	Chat+
0.138440533023043	-0.00612653322052374	0	0.004	1	LOC102550375	Chat+
0.138524367742527	-0.02676392253141	0.01	0.023	1	Tmem123	Chat+
0.138583804899043	-0.0177311367499174	0.015	0.029	1	Set.1	Chat+
0.138604465827933	-0.102257435694214	0.447	0.471	1	Mdm4	Chat+
0.138654758524512	0.0383183675140334	0.532	0.481	1	Oscp1	Chat+
0.13866711261044	0.028814118329993	0.023	0.012	1	Dcn	Chat+
0.138668285332393	0.0363280628165864	0.038	0.017	1	Sulf1	Chat+
0.138739508987548	0.00671852338210488	0.004	0	1	Gpr179	Chat+
0.138747431988579	-0.0186743742367175	0.008	0.019	1	Tmem98	Chat+
0.138780339838963	-0.0131400479374174	0.002	0.008	1	Etfbkmt	Chat+
0.138790574800267	-0.00628030765366551	0	0.004	1	Dpp4	Chat+
0.138805338939137	-0.0660903730111096	0.371	0.384	1	Elp5	Chat+
0.138907052955327	0.0496188117007442	0.034	0.014	1	Tc2n	Chat+
0.138920800045065	0.0530477844601281	0.051	0.029	1	Apobec4	Chat+
0.138948007095345	-0.0112821536442234	0.002	0.008	1	Nt5c1a	Chat+
0.138966284571214	-0.0132002981998819	0.004	0.012	1	LOC100362054	Chat+
0.139031044137493	-0.0161742581592454	0.034	0.039	1	Hyls1	Chat+
0.139047362174215	0.045233768856686	0.093	0.062	1	Tmprss9	Chat+
0.139115006550468	0.0512266733505005	0.443	0.388	1	Plekhb2	Chat+
0.139150273448666	-0.0962214454294231	0.475	0.517	1	Slc22a23	Chat+
0.139237071338433	0.0504535385868433	0.057	0.031	1	Ptrhd1	Chat+
0.139239069938637	0.0658746508485862	0.097	0.07	1	Ripply2	Chat+
0.139271807304343	-0.0718776550041453	0.125	0.167	1	Bend5	Chat+
0.13927585154915	-0.0160466870043119	0.086	0.107	1	Polr2d	Chat+
0.139552991293609	0.0298325948442546	0.087	0.068	1	Mrpl40	Chat+
0.139657580844205	0.00452876293999002	0.004	0	1	Nlrc4	Chat+
0.139695019081838	-0.0320525340468166	0.048	0.07	1	RGD1308750	Chat+
0.13973687960831	0.0653026712738422	0.114	0.107	1	L3mbtl3	Chat+
0.139769378919854	0.013319149765746	0.027	0.012	1	Cables2	Chat+
0.139830942289671	0.0222581799208549	0.013	0.004	1	AABR07051793.1	Chat+
0.140207643736135	-0.034001252869011	0.023	0.033	1	AABR07019811.1	Chat+
0.140275446509973	0.00401603085521968	0.004	0	1	Tecta	Chat+
0.140357651753991	-0.0118899366895543	0.386	0.424	1	Ube2v2	Chat+
0.140417733849287	-0.0356620426097723	0.093	0.126	1	Ikzf5	Chat+
0.140450109125648	-0.0199913461060854	0.004	0.012	1	RGD1561102	Chat+
0.140487870511958	-0.00878585939225595	0	0.004	1	Parp10	Chat+
0.14054953123579	-0.00636995226578144	0	0.004	1	Flt3lg	Chat+
0.140574358609737	-0.0852123513707368	0.228	0.269	1	Rpl4	Chat+
0.140639517362949	0.032763117547289	0.027	0.01	1	Klhl10	Chat+
0.140679492728648	0.0366963146154533	0.032	0.014	1	Slc45a2	Chat+
0.140689736640758	-0.00691688807268412	0	0.004	1	Muc13	Chat+
0.140709367771248	0.0723599572546854	0.825	0.777	1	Kalrn	Chat+
0.140761481322793	0.0244777592545312	0.245	0.256	1	Etfa	Chat+
0.14077292708556	-0.0609276922687831	0.371	0.43	1	Ythdf1	Chat+
0.140815176499349	0.0964268336022172	0.279	0.238	1	Gstp1	Chat+
0.140883929374791	-0.0116844336244929	0	0.004	1	Slc13a1	Chat+
0.14092084805729	0.00583951295787877	0.004	0	1	Bik	Chat+
0.141031594851509	-0.0663400134796324	0.717	0.775	1	Unc79	Chat+
0.141090484969874	-0.0137261837720367	0.002	0.012	1	Erbb3	Chat+
0.141109572950203	-0.0568178682197767	0.487	0.541	1	Myl12b	Chat+
0.141157904798556	0.058856968035491	0.222	0.178	1	Pptc7	Chat+
0.141171191717437	-0.0292272743823866	0.08	0.083	1	AABR07012054.1	Chat+
0.141199224023311	-0.0857552666426164	0.184	0.233	1	Gpn1	Chat+
0.141279206064448	0.00795627947972837	0.004	0	1	P2rx2	Chat+
0.141348876817535	0.0255796610614954	0.059	0.037	1	AABR07048211.1	Chat+
0.141368367099217	-0.00664312044354733	0	0.004	1	Glb1l2	Chat+
0.141427001516814	0.00147702376955869	0.019	0.037	1	Hhipl1	Chat+
0.14144410170773	-0.00429147924484249	0	0.004	1	AABR07053707.1	Chat+
0.141531145248835	0.0441554251743876	0.049	0.027	1	Zgrf1	Chat+
0.141531448723245	-0.016423229978586	0.006	0.014	1	Mcam	Chat+
0.141554064480069	-0.0078135838566061	0	0.004	1	Aass	Chat+
0.141689340359639	-0.00587986641076843	0.652	0.696	1	Chga	Chat+
0.141735920029345	-0.0233350743642204	0.017	0.035	1	Abca1	Chat+
0.141790043050058	0.0788802676497491	0.247	0.192	1	C2cd2l	Chat+
0.141838137808896	0.00555343208842256	0.004	0	1	LOC103689960	Chat+
0.1419276280758	0.0109716685305383	0.04	0.025	1	Rab29	Chat+
0.142065686587429	-0.006903242104139	0.023	0.017	1	Ddc	Chat+
0.14221714269931	0.0944971720343365	0.181	0.134	1	Gcsh	Chat+
0.142275094646907	-0.094095625840281	0.251	0.298	1	Gtf2f2	Chat+
0.142279367166706	-0.082183497856364	0.067	0.093	1	Serinc5	Chat+
0.142321618955681	-0.096960021973033	0.473	0.514	1	Ddx6	Chat+
0.142335234640044	0.00741365181775868	0.004	0	1	Olfml2a	Chat+
0.142343965657405	0.0315965484609641	0.042	0.023	1	Tmem72	Chat+
0.142420085122701	-0.0069283883326284	0	0.004	1	AABR07005593.1	Chat+
0.142434219566988	0.0309830176637065	0.405	0.355	1	Aamp	Chat+
0.142524299362545	0.032902827274174	0.025	0.008	1	Zfp831	Chat+
0.142580764721401	0.0152812428954087	0.086	0.11	1	Meis2	Chat+
0.142849354987264	-0.0303108459219152	0.757	0.795	1	Atp6v0a1	Chat+
0.142940300185866	-0.0642354590148648	0.162	0.176	1	Mgat4c	Chat+
0.142962247886184	-0.0126842508637699	0.76	0.721	1	Birc6	Chat+
0.143012720990027	0.0360639429030953	0.015	0.006	1	Fam229a	Chat+
0.143015483141395	-0.00885245020821109	0	0.004	1	Bst2	Chat+
0.143114808761284	0.0176556955572029	0.259	0.277	1	AABR07034438.1	Chat+
0.143157016000534	0.0744471103109183	0.677	0.636	1	Phc3	Chat+
0.143190416063247	-0.033886514602671	0.768	0.818	1	Cdk10	Chat+
0.143345913892792	0.0814202484701544	0.335	0.283	1	Tbc1d15	Chat+
0.143425095463733	-0.00744578161074293	0	0.004	1	AABR07006713.1	Chat+
0.143443394706704	-0.0256809587742951	0.108	0.14	1	Fasn	Chat+
0.143481686027553	0.0334715813979736	0.222	0.184	1	Mlx	Chat+
0.14350363795984	-0.0318181492377757	0.046	0.068	1	Polr3g	Chat+
0.14350929221324	0.0684019878263937	0.217	0.178	1	Trip4	Chat+
0.143548172656935	-0.076363733096953	0.08	0.114	1	Coq10b	Chat+
0.143570832398373	-0.0240111666239864	0.01	0.025	1	RGD1560242	Chat+
0.143650170651862	-0.0668947158579085	0.228	0.273	1	Necap1	Chat+
0.143751953440452	-0.00663155765106192	0	0.004	1	C3	Chat+
0.143755415118258	-0.060978063271492	0.152	0.19	1	Cox6b1.1	Chat+
0.143756573909034	-0.0156043688160549	0.008	0.017	1	Gcc1	Chat+
0.143837683746058	-0.0126218164258819	0.006	0.014	1	AC136588.3	Chat+
0.143869919649622	-0.0108058545115306	0	0.004	1	Ms4a8	Chat+
0.143903973260908	-0.0818887711805014	0.287	0.339	1	Fgf9	Chat+
0.143934476886654	0.0785534023457577	0.257	0.233	1	Osbpl11	Chat+
0.143964971910971	-0.0214469025460888	0.006	0.014	1	Pygm	Chat+
0.14406298191007	0.0552848838617998	0.241	0.188	1	Pola1	Chat+
0.14411105307108	0.0475395615827908	0.122	0.103	1	AABR07043525.1	Chat+
0.144135367995001	-0.0546415445892175	0.03	0.05	1	LOC691141	Chat+
0.144153754167293	-0.00462808173533777	0	0.004	1	Irgm	Chat+
0.144251911219863	-0.0688078109254076	0.091	0.122	1	Ppil6	Chat+
0.144405528077364	0.0276440582135955	0.055	0.037	1	Tfpt	Chat+
0.144650063860924	-0.0679308205189157	0.561	0.545	1	Sntg1	Chat+
0.144699616598571	0.0435995263622535	0.762	0.777	1	Enah	Chat+
0.144727412556578	-0.0911273446700762	0.721	0.74	1	Fbxw4	Chat+
0.144766844883476	0.044969206527419	0.042	0.029	1	Slc1a6	Chat+
0.14498501812995	0.0672291634269498	0.47	0.409	1	Riok3	Chat+
0.145009437372913	0.0398422751405007	0.116	0.083	1	Taf6l	Chat+
0.14503035238445	0.0352444117695103	0.044	0.025	1	AABR07005779.7	Chat+
0.145030459100055	-0.0548805100155838	0.072	0.105	1	Rbm15	Chat+
0.145051347089376	-0.00941235630435766	0.002	0.008	1	RGD1565355	Chat+
0.145115803721864	0.00463176404581648	0.004	0	1	Rassf9	Chat+
0.14513460940306	0.0206841158741803	0.017	0.006	1	AABR07015057.1	Chat+
0.145265729050546	-0.0791636807035198	0.148	0.167	1	Dnah9	Chat+
0.145272212168298	-0.00736948919867679	0	0.004	1	Lrrc8e	Chat+
0.145298213479031	0.00686166772837065	0.004	0	1	Zfp17	Chat+
0.145322713796379	-0.0581470287818067	0.063	0.097	1	Apaf1	Chat+
0.14550408825353	0.0162860913238326	0.008	0.002	1	Mab21l2	Chat+
0.145509959956291	-0.0207693668755618	0.015	0.029	1	Ccdc141	Chat+
0.145615935651156	0.0123286267315372	0.01	0.002	1	AABR07031168.1	Chat+
0.145627368955514	0.0393079873951994	0.291	0.283	1	Atp8b2	Chat+
0.145751504651324	-0.0194271557272005	0.006	0.014	1	Plekhn1	Chat+
0.145834856011379	0.0270005856452392	0.025	0.01	1	Asb9	Chat+
0.145980041075206	-0.00759054233285651	0	0.004	1	Kctd19	Chat+
0.146011859823033	0.0230415226131866	0.411	0.368	1	Gon4l	Chat+
0.146207358350196	0.104050695976536	0.403	0.355	1	Ctcf	Chat+
0.146267748051297	0.0125630957318733	0.027	0.014	1	Bhlhe40	Chat+
0.14627578812909	-0.00576526165361156	0	0.004	1	Ppic	Chat+
0.146390556106334	0.0809895864959345	0.62	0.566	1	Mtmr7	Chat+
0.146404085054749	-0.0717189594363061	0.3	0.351	1	Ppp1r12c	Chat+
0.146444510365653	0.00921109513568178	0.004	0	1	Ripor3	Chat+
0.14645231298963	0.00185650647833763	0.129	0.151	1	Bud23	Chat+
0.146479324718377	-0.0221255516474387	0.574	0.55	1	Med13	Chat+
0.146580338894056	0.0519456299272953	0.202	0.159	1	Golph3l	Chat+
0.146857527044043	-0.0632866050616563	0.076	0.087	1	Mag	Chat+
0.147009780950145	-0.0254041794555972	0.222	0.252	1	Kcnb1	Chat+
0.147034254744857	0.0656352961864188	0.66	0.618	1	Bptf	Chat+
0.147115029988786	0.0149711017604418	0.004	0	1	Sla	Chat+
0.147219443271806	-0.0501114602349851	0.021	0.041	1	Pirt	Chat+
0.147365500449541	-0.0940578824843191	0.167	0.211	1	Cnp	Chat+
0.14744503679379	0.0875273388127344	0.249	0.192	1	Plcg1	Chat+
0.147465197788278	0.0314973392016439	0.105	0.076	1	Cpne6	Chat+
0.147467983879117	-0.0234809210380649	0.719	0.694	1	LOC103693780	Chat+
0.14749474954692	0.0614000283124805	0.418	0.395	1	Iqsec2	Chat+
0.147502780016176	0.0388534678064485	0.034	0.017	1	Cdhr2	Chat+
0.147546419681406	0.0183149840596322	0.034	0.035	1	LOC103689964	Chat+
0.147646771288726	-0.0249272907359491	0.006	0.019	1	AABR07028262.1	Chat+
0.147737424670137	0.053307924995338	0.049	0.029	1	AABR07033564.2	Chat+
0.147742852000303	0.0049030221014254	0.004	0	1	LOC108348771	Chat+
0.147922856035924	0.00435752561515523	0.15	0.126	1	Gtf3c6	Chat+
0.147979389659068	0.0362093389150506	0.264	0.275	1	Vps50	Chat+
0.148010253413134	-0.0517535600868477	0.217	0.262	1	Simc1	Chat+
0.148161310008387	-0.0685506657595929	0.283	0.304	1	Dkc1	Chat+
0.148167811874547	-0.0579177573512396	0.055	0.087	1	Zfp583	Chat+
0.148182650415367	-0.0249864545232799	0.053	0.054	1	Zic4	Chat+
0.148208234094431	0.0174657821866152	0.139	0.118	1	Tmc7	Chat+
0.148240670444547	0.0791669726489059	0.287	0.246	1	Arx	Chat+
0.148379907389081	0.0252499298386723	0.086	0.072	1	Fdxr	Chat+
0.148555656995181	-0.121355421738815	0.555	0.591	1	Grb10	Chat+
0.148683876213856	-0.0463666260035881	0.017	0.037	1	Disp3	Chat+
0.148827836656367	0.0346981273735287	0.067	0.045	1	Chmp7	Chat+
0.148855942747777	-0.088464189279305	0.103	0.145	1	Grm3	Chat+
0.148942886558343	-0.00735923340055919	0.002	0.008	1	AABR07062775.1	Chat+
0.149040181468846	0.0452713742072235	0.144	0.107	1	Xk	Chat+
0.149106406742555	-0.0547581390065608	0.059	0.089	1	Creld2	Chat+
0.149159201831407	0.0723887446305949	0.338	0.281	1	Rps16	Chat+
0.149278171015436	0.00604180863654218	0.004	0	1	Prdm1	Chat+
0.149299312086084	0.0242128648442368	0.198	0.167	1	Egln1	Chat+
0.149352601865149	0.0262663981177607	0.017	0.006	1	Ccdc151	Chat+
0.149361312908111	-0.0451960969580451	0.089	0.124	1	Rnf166	Chat+
0.149368873226615	0.0117208133433024	0.01	0.002	1	AABR07053710.1	Chat+
0.149373923617856	0.0543044533064118	0.141	0.14	1	Dpy19l3	Chat+
0.149407175819642	-0.0287599347820596	0.046	0.066	1	Sec61g	Chat+
0.149444778987845	0.0684365974727388	0.175	0.159	1	Pigq	Chat+
0.149447387336958	0.0367956991934395	0.131	0.107	1	Nup62	Chat+
0.149455282575543	0.00450658268195774	0.004	0	1	AABR07001610.1	Chat+
0.14953326552769	0.0872328485430027	0.162	0.134	1	Crtac1	Chat+
0.149561098003023	-0.0787157024231875	0.183	0.231	1	Wdr41	Chat+
0.149720989619648	0.00211648267489417	0.392	0.413	1	Miga2	Chat+
0.149732389437837	-0.0402843679103175	0.232	0.258	1	AABR07044049.1	Chat+
0.149742224114182	-0.0172763117818948	0.561	0.603	1	Ppm1h	Chat+
0.149811986703495	-0.00647693070958658	0.006	0.01	1	Ccdc96	Chat+
0.149828087604361	-0.0641770964384634	0.485	0.543	1	Lonrf2	Chat+
0.14996779961336	-0.0111642214695851	0	0.004	1	Ttc36	Chat+
0.150067996244081	-0.0651499423824961	0.106	0.151	1	Tstd2	Chat+
0.150135459207597	-0.0334921738466656	0.03	0.048	1	Kdm6b	Chat+
0.150149952231344	0.053797270174289	0.116	0.081	1	Endov	Chat+
0.150240909293762	0.0212439481217696	0.013	0.004	1	Il17rc	Chat+
0.150270366657196	-0.0550872093785809	0.068	0.099	1	Ndor1	Chat+
0.150286994393766	-0.0177883749001856	0.006	0.014	1	L3hypdh	Chat+
0.150385829664698	0.0854463180764467	0.192	0.153	1	Kcnh3	Chat+
0.150412271601373	0.000428884807282537	0.133	0.143	1	AABR07053185.1	Chat+
0.150468618170041	0.0437997579973715	0.042	0.023	1	Sh3bp4	Chat+
0.150576993122188	-0.0223384703697923	0.452	0.421	1	Eprs	Chat+
0.150596925659409	0.0677523812812898	0.433	0.397	1	LOC100909595	Chat+
0.15062104718687	0.00851039058157669	0.004	0	1	Cthrc1	Chat+
0.150672262952864	-0.0356873870006886	0.027	0.037	1	Popdc3	Chat+
0.150683275976785	-0.0335942849708825	0.032	0.05	1	Pou3f2	Chat+
0.150716047346543	-0.0173512417503621	0.006	0.014	1	AABR07007566.1	Chat+
0.150754264183966	-0.0308543042110922	0.01	0.025	1	Vom2r77	Chat+
0.15079872167865	0.0440776449268665	0.048	0.027	1	Lrch4	Chat+
0.150854790639159	0.0156203436480337	0.027	0.014	1	Wfdc2	Chat+
0.150981903352223	-0.0943767765611987	0.34	0.401	1	Sh3rf1	Chat+
0.151058018768679	-0.0180446539142921	0.004	0.012	1	Gast	Chat+
0.151125117659179	-0.0930209290257427	0.183	0.231	1	Dhx40	Chat+
0.151128805133523	0.0908447673083381	0.346	0.3	1	Tmem30a	Chat+
0.151284206669324	-0.026414670974201	0.287	0.314	1	Coq8b	Chat+
0.151288182545221	-0.00928319675885692	0.03	0.048	1	Pus7l	Chat+
0.151304899725744	-0.0746129708083577	0.316	0.372	1	Slc17a5	Chat+
0.151347704505635	-0.00928775994797038	0	0.004	1	Tnnc2	Chat+
0.151411569554535	-0.00540755256609014	0	0.004	1	AABR07013065.1	Chat+
0.151544932263021	-0.0143485873280081	0.091	0.105	1	Zfp667	Chat+
0.151682997918055	0.0943738386986788	0.23	0.188	1	Tspan2	Chat+
0.151776782994585	0.0165294206868131	0.017	0.014	1	Armc4	Chat+
0.151821600129602	0.03364175601783	0.177	0.19	1	Rhobtb3	Chat+
0.151848644022868	0.00245236294944548	0.023	0.027	1	AABR07057997.1	Chat+
0.151946032240958	0.079469021768833	0.211	0.161	1	Chmp2b	Chat+
0.151967886954407	-0.000317295607421747	0.091	0.103	1	Psmb4	Chat+
0.152017686084863	0.0560949690693509	0.221	0.178	1	Als2	Chat+
0.152042137167141	-0.0443445757779054	0.297	0.351	1	Eda	Chat+
0.152196367842357	-0.0624404421568343	0.943	0.938	1	Mapk10	Chat+
0.152201825088343	0.0727620963521228	0.181	0.14	1	Itgae	Chat+
0.152206973313066	-0.0678364645084411	0.544	0.564	1	Kcnip4	Chat+
0.152229059127637	0.0279716902565474	0.57	0.605	1	Resp18	Chat+
0.152489852691002	0.0365606879126946	0.346	0.3	1	Cnih1	Chat+
0.152564070919015	-0.0656514908195429	0.587	0.616	1	Sec62	Chat+
0.152576036604343	-0.0489416560899023	0.093	0.126	1	Tatdn2	Chat+
0.15259651565281	-0.0828645243117874	0.211	0.238	1	Klhl12	Chat+
0.152624352812144	0.0580786612831889	0.213	0.159	1	Cck	Chat+
0.152675669346482	0.0709634911086528	0.127	0.099	1	Nox1	Chat+
0.152780299822378	-0.0235566771573414	0.011	0.027	1	Nfkbid	Chat+
0.152825268207385	-0.0784170306373094	0.158	0.202	1	Rbbp9	Chat+
0.152938991537982	-0.0427554846933638	0.049	0.074	1	LOC100362040	Chat+
0.152996153892439	0.0482031813317128	0.046	0.023	1	Zfp212	Chat+
0.153015875790783	-0.0339098437186899	0.234	0.233	1	Setd4	Chat+
0.153191638159652	0.0514205905818671	0.053	0.037	1	Ttf2	Chat+
0.153303361879271	0.0672771669999674	0.361	0.349	1	Kifc2	Chat+
0.153359611438662	-0.0434395959597879	0.051	0.081	1	Tmem109	Chat+
0.153362371770489	0.00570996684696447	0.004	0	1	Hk3	Chat+
0.153420153819021	-0.0616514731800242	0.445	0.459	1	Nipbl	Chat+
0.153510137348668	0.00480524527804249	0.004	0	1	Vom2r53	Chat+
0.153521094756326	-0.0126516349783054	0	0.004	1	Da2-19	Chat+
0.15399816399915	-0.0455008837447731	0.048	0.068	1	Csad	Chat+
0.154001298158354	0.035974630510548	0.209	0.178	1	Mt-nd5	Chat+
0.154007477255248	0.00563432574513749	0.008	0.002	1	Arhgap8	Chat+
0.154042567215289	0.0192833620580783	0.011	0.004	1	Kcnc4	Chat+
0.154062092526325	0.0166741069114151	0.152	0.159	1	Ikbkb	Chat+
0.154085508906643	0.0516272297868469	0.095	0.068	1	Thoc6	Chat+
0.154129323048776	0.00814703271403454	0.004	0	1	Drgx	Chat+
0.154133933992952	-0.0884701123514599	0.101	0.126	1	Igfbp7	Chat+
0.154264640694783	0.00944059776072921	0.008	0.002	1	AABR07037607.1	Chat+
0.154467643686706	-0.041710360772544	0.017	0.035	1	Cycs	Chat+
0.154520088577129	0.00893025598887423	0.004	0	1	Fam43b	Chat+
0.154584406747779	0.08461840136006	0.221	0.169	1	Trabd	Chat+
0.154597939727776	-0.0395627945404216	0.139	0.174	1	Zfp418	Chat+
0.154623322975096	0.0832554839469106	0.114	0.085	1	RGD1560034	Chat+
0.154637295401659	-0.0958167744964579	0.253	0.308	1	Zc3h7b	Chat+
0.154653860237234	-0.0857173260625164	0.207	0.246	1	Mrpl35	Chat+
0.154726147558559	-0.0102908417862573	0.078	0.097	1	AABR07040629.1	Chat+
0.154731866361279	-0.00544629149554874	0	0.004	1	RGD1559644	Chat+
0.15486890492621	0.0629691105733634	0.175	0.13	1	Mgat1	Chat+
0.154978977144875	0.0288725111680491	0.202	0.207	1	AABR07041096.1	Chat+
0.154985593318931	0.006540195183898	0.008	0.002	1	Agrp	Chat+
0.155098057986697	-0.0292561338087402	0.017	0.031	1	AABR07006654.1	Chat+
0.155114701044408	0.00653848222397559	0.004	0	1	C5ar1	Chat+
0.155133369628077	-0.00554198287816262	0	0.004	1	Sh3tc2	Chat+
0.155241659474952	-0.029028897129139	0.011	0.029	1	Btla	Chat+
0.155248199075589	0.0952521553908285	0.139	0.103	1	Rpusd1	Chat+
0.155290811238183	-0.0142676475434493	0.004	0.01	1	AABR07039104.1	Chat+
0.155342324324884	0.0882571197108011	0.378	0.331	1	Optn	Chat+
0.15538045217316	0.0759958954563803	0.167	0.122	1	Dpf1	Chat+
0.155397340808787	0.0767603043201802	0.578	0.55	1	Naa15	Chat+
0.155399093146255	0.00799933669319073	0.004	0	1	Gdpd2	Chat+
0.155441787425909	0.00880566083306866	0.004	0	1	Cdkn2c	Chat+
0.155512108198826	0.00650378755649134	0.004	0	1	AC094784.2	Chat+
0.155580552242784	-0.00594788016232218	0	0.004	1	Gtse1	Chat+
0.155623995156787	-0.0194974172806659	0.068	0.085	1	Pde12	Chat+
0.155640377719918	-0.0933752288180149	0.405	0.409	1	Ryr3	Chat+
0.15568353658849	0.0112305618494072	0.053	0.037	1	Ptpn21	Chat+
0.155694059827649	0.0679313058333642	0.167	0.14	1	Commd8	Chat+
0.155719542593587	0.0590462725090375	0.506	0.446	1	Nrip3	Chat+
0.155735623861592	0.0285254337218432	0.074	0.05	1	Ddx54	Chat+
0.155737418529238	0.0595732311452527	0.116	0.091	1	Tuba8	Chat+
0.155761437078597	-0.00781058513973359	0.036	0.052	1	Zfp54	Chat+
0.155847521666942	-0.108122943281615	0.781	0.8	1	Srrm4	Chat+
0.155878312350517	0.0548549893843556	0.319	0.3	1	Otub1	Chat+
0.15588988719568	-0.0113105726819254	0.008	0.017	1	Mael	Chat+
0.15591850682644	-0.0262130122284137	0.01	0.025	1	Nfkbie	Chat+
0.155918792639773	-0.0988697578269633	0.306	0.343	1	Ankmy2	Chat+
0.155922117807658	-0.0166315270654502	0.01	0.021	1	Pdf	Chat+
0.15607211217013	0.0619503740840384	0.11	0.076	1	AABR07058884.1	Chat+
0.156261761921756	-0.000311460158332624	0.049	0.056	1	Nol9	Chat+
0.156353963646239	0.0325571051251733	0.023	0.008	1	Kctd15	Chat+
0.156465896993556	0.00531601477321321	0.004	0	1	Gbp7	Chat+
0.156498955572409	0.0523738169583591	0.162	0.159	1	Mpdu1	Chat+
0.156500905828773	0.0746230145953179	0.287	0.264	1	Msmo1	Chat+
0.15655062265493	0.0274443708854541	0.023	0.008	1	Tom1l1	Chat+
0.156663608315876	-0.0128577950479664	0.023	0.039	1	Cenpm	Chat+
0.156680394192511	0.0143423649257264	0.011	0.004	1	Rufy2	Chat+
0.156782681348397	0.0209798958331447	0.257	0.273	1	Mapk8ip2	Chat+
0.15711235058044	0.0320809744917746	0.11	0.114	1	Erlin1	Chat+
0.157227623284993	-0.0818006833922453	0.395	0.448	1	Ppfia4	Chat+
0.157265170960139	0.00436044345502249	0.004	0	1	Frzb	Chat+
0.157279259061139	0.0411256239623184	0.038	0.019	1	Ccdc146	Chat+
0.157306182443362	0.0228615665096603	0.027	0.023	1	Rgsl1	Chat+
0.157430711005312	0.0442877823651356	0.082	0.074	1	RGD1565222	Chat+
0.157716593164107	0.0844861953689016	0.053	0.052	1	Vip	Chat+
0.157719892847642	0.00321614278811475	0.051	0.066	1	Nucb2	Chat+
0.15778111402879	0.0367885910863843	0.196	0.186	1	Rictor	Chat+
0.157823090901169	-0.0861802147219832	0.734	0.762	1	Acyp2	Chat+
0.157850408476501	0.00603616326528954	0.004	0	1	Tsacc	Chat+
0.157898745614514	0.0749837209730145	0.335	0.283	1	Slc5a6	Chat+
0.158091104899555	-0.073088899229681	0.354	0.37	1	Zfp827	Chat+
0.15811115124337	0.00547090325481115	0.004	0	1	LOC100912538	Chat+
0.158142248655755	-0.10243067894294	0.401	0.45	1	Pid1	Chat+
0.158179208220642	-0.0159662485169018	0.006	0.014	1	Hba-a2	Chat+
0.158299027713684	-0.0842974356689833	0.144	0.163	1	AC095693.1	Chat+
0.158358388943864	-0.0142933331713523	0.057	0.054	1	Htr5b	Chat+
0.158373738711744	-0.0950829511099774	0.333	0.376	1	Ric8b	Chat+
0.158542885111752	-0.0129407634922258	0.008	0.017	1	Acadl	Chat+
0.158644936789672	0.0171644433823529	0.089	0.093	1	Ptprq	Chat+
0.158653262691387	0.0353349808096739	0.262	0.219	1	AABR07045680.1	Chat+
0.158668450179437	-0.00475104641763801	0.004	0.01	1	S100a3	Chat+
0.158683773398344	-0.0276903182080817	0.367	0.409	1	RGD1559441	Chat+
0.158684900306221	0.0160224406266269	0.027	0.012	1	Irf1	Chat+
0.158869047465884	0.00835153166414159	0.004	0	1	Astl	Chat+
0.159037031874173	0.0118046525789108	0.496	0.459	1	Plxna2	Chat+
0.159047425924998	0.0620624274733996	0.584	0.57	1	Atp6v1e1	Chat+
0.159123072169791	0.013468235783677	0.304	0.322	1	Mmp24	Chat+
0.159136094917233	0.0111707160023978	0.004	0	1	Acot5	Chat+
0.159366229643231	-0.0235221382952238	0.019	0.039	1	AC105515.1	Chat+
0.159372929829778	-0.0888737520470383	0.335	0.395	1	Bdp1	Chat+
0.159542697771267	0.0763471185929897	0.319	0.291	1	Pigt	Chat+
0.159556380794903	0.0252813987740796	0.055	0.058	1	Mettl26	Chat+
0.159582449855685	-0.0725652781963539	0.078	0.099	1	Amotl1	Chat+
0.159669868345673	0.011582073718018	0.013	0.004	1	Kif23	Chat+
0.159729861816088	-0.000176920679817616	0.253	0.269	1	Ss18l2	Chat+
0.159766468421448	0.0113271026825715	0.008	0.002	1	AABR07048966.1	Chat+
0.159793352796263	-0.0728320054780215	0.323	0.337	1	Chl1	Chat+
0.159873374128871	0.03654387240882	0.376	0.382	1	Smarcc1	Chat+
0.159893419617197	0.00572516889301962	0.004	0	1	Cyp27b1	Chat+
0.159930569827959	-0.0728011442816209	0.42	0.465	1	Pdhb	Chat+
0.159931082444919	-0.0096981303218	0	0.004	1	Emx2	Chat+
0.159984531081589	0.00652937916872685	0.004	0	1	Irf8	Chat+
0.159985550381275	0.072372392081725	0.437	0.407	1	Scap	Chat+
0.159990874396505	-0.00807206067594768	0.551	0.514	1	Adcy9	Chat+
0.160024696215293	-0.0104962580766828	0	0.004	1	AABR07001518.1	Chat+
0.160052020447081	-0.0160351009065476	0.006	0.017	1	Gabre	Chat+
0.160104563022041	-0.0247569879579197	0.217	0.254	1	Irs1	Chat+
0.160171899398469	0.047563998533922	0.101	0.068	1	Crabp1	Chat+
0.160231698517903	0.0064373024255709	0.004	0	1	Gucy2f	Chat+
0.160288835904492	-0.0379246412173015	0.025	0.043	1	Doc2g	Chat+
0.160311528478015	0.00583743437580892	0.004	0	1	LOC108351601	Chat+
0.160314317088367	0.0439614243004189	0.876	0.839	1	Uchl1	Chat+
0.160358093069281	0.00660773037777156	0.004	0	1	LOC108348106	Chat+
0.160418593456155	-0.0112014565827784	0	0.004	1	Acot1	Chat+
0.160422667683106	0.0206049124560138	0.067	0.048	1	Slc17a4	Chat+
0.160538458746145	-0.00899379632038868	0.025	0.025	1	Arrdc3	Chat+
0.160570668061892	0.079559382089762	0.789	0.746	1	Tuba1b	Chat+
0.160637230859326	-0.0863415278105979	0.479	0.531	1	Myo5a	Chat+
0.160754165669144	0.0388607864502276	0.458	0.469	1	Pgp	Chat+
0.160824677448854	-0.00782130284029358	0	0.004	1	Nr1i2	Chat+
0.160829055953549	0.0284110250070065	0.015	0.004	1	Spp1	Chat+
0.160879042593647	0.0726622544584994	0.224	0.205	1	Cnst	Chat+
0.160890744040325	-0.0241968658233683	0.006	0.014	1	Cenpi	Chat+
0.160978919107757	0.00902770026283668	0.004	0	1	Dram1	Chat+
0.161128825691984	0.00528795825360795	0.004	0	1	Cr2	Chat+
0.161191029013406	-0.0810509474963654	0.416	0.461	1	Tpt1	Chat+
0.161470086426386	0.058526675490114	0.221	0.19	1	Mplkip	Chat+
0.161522264238247	-0.0916595190864997	0.337	0.39	1	AABR07007032.1	Chat+
0.161660037244517	-0.083996833593645	0.194	0.223	1	Pomt2	Chat+
0.161715872886354	0.0651850549302733	0.183	0.159	1	LOC100912578	Chat+
0.161827100853591	-0.00765705321119694	0	0.004	1	Fbln1	Chat+
0.16184964864459	-0.0726480605028168	0.135	0.171	1	Nrde2	Chat+
0.161851626687438	0.00876066658051456	0.008	0.002	1	Vwa7	Chat+
0.161885793343688	-0.0108977189215452	0.006	0.01	1	Prkd3	Chat+
0.161956060276492	-0.0138086926051521	0.015	0.027	1	Dpys	Chat+
0.162042357332773	0.0551512413449069	0.553	0.558	1	Cox6c	Chat+
0.162285105771876	0.0130847519491223	0.01	0.002	1	Map3k7cl	Chat+
0.162295125356233	-0.0518054924134464	0.135	0.155	1	Ccdc39	Chat+
0.162386412895315	0.044137448637714	0.068	0.048	1	Lyrm7	Chat+
0.162397614530507	0.056097268687722	0.371	0.351	1	Tpgs2	Chat+
0.162413637211894	-0.0586725552880122	0.154	0.174	1	Rnf167	Chat+
0.162423418033858	0.0591397463011059	0.47	0.413	1	Git2	Chat+
0.162534771577082	-0.0320186176488069	0.124	0.124	1	Adcy6	Chat+
0.16254428850935	0.0568016111783636	0.253	0.242	1	Edrf1	Chat+
0.162838894858187	0.0633716093062884	0.135	0.095	1	Stx2	Chat+
0.162908740434157	0.084735891936661	0.565	0.51	1	Atp5f1d	Chat+
0.162916373061509	0.0620100212259947	0.257	0.207	1	LOC100361543	Chat+
0.162987991979045	-0.0128929548279856	0.006	0.012	1	AC121209.1	Chat+
0.16304062160504	0.00654625676402047	0.004	0	1	Gramd2a	Chat+
0.16305067318547	0.00310278918874621	0.004	0	1	Il2ra	Chat+
0.163109725556537	-0.0475976349706172	0.019	0.035	1	Creb5	Chat+
0.163143056799715	0.0082344882398357	0.008	0.002	1	RGD1308775	Chat+
0.163154728228164	-0.0973820577767404	0.901	0.93	1	Gabrb1	Chat+
0.163177234539392	-0.0382028554957686	0.03	0.054	1	Gpr37	Chat+
0.163186570850367	-0.0148783849154543	0.034	0.031	1	LOC100911365	Chat+
0.163202314022523	-0.0532866220039221	0.059	0.085	1	Nbeal2	Chat+
0.163222032192436	0.0467410197087353	0.091	0.064	1	Cdkn2aip	Chat+
0.163224190623941	-0.045141205838058	0.053	0.066	1	B3gat2	Chat+
0.163248986671615	0.0571894756092837	0.093	0.083	1	Nts	Chat+
0.16331742841612	0.0849489483620604	0.24	0.192	1	Clint1	Chat+
0.163321695163697	-0.017607517113209	0.002	0.008	1	Sox9	Chat+
0.163370145844058	-0.0499514055725596	0.527	0.585	1	Smarca4	Chat+
0.163379033022208	-0.0393550108245452	0.021	0.041	1	Gpt	Chat+
0.163488675067084	0.0317817486858786	0.038	0.025	1	AABR07030773.1	Chat+
0.163507984945189	0.0928128605608214	0.354	0.326	1	Dcaf1	Chat+
0.163580955754085	0.0454507119840835	0.046	0.025	1	Cdc14a	Chat+
0.163650616914019	-0.0798184762121737	0.156	0.182	1	Strip1	Chat+
0.16369240521886	-0.00881815233744398	0	0.004	1	Tmem52	Chat+
0.16376057468047	0.0254244972019547	0.257	0.26	1	Lclat1	Chat+
0.163811232730242	0.00409322791477659	0.004	0	1	AABR07021096.1	Chat+
0.163871116224577	-0.0353905839831241	0.451	0.504	1	Plcb4	Chat+
0.163892467398737	0.00750018418040102	0.004	0	1	Atoh8	Chat+
0.164003339922108	0.00117858461012088	0.646	0.61	1	Clvs1	Chat+
0.164057575410939	0.0121878028331235	0.648	0.612	1	Vdac2	Chat+
0.164077194015292	-0.0371511700857634	0.015	0.033	1	Creb3l2	Chat+
0.164085182196335	-0.0457889662982545	0.274	0.326	1	Mcm3ap	Chat+
0.164227186915949	0.00709373640172828	0.004	0	1	Vom2r51	Chat+
0.164261766710641	-0.0246047274857486	0.076	0.068	1	Cldn11	Chat+
0.164357146676421	0.0776103065758904	0.413	0.353	1	Hdac11	Chat+
0.164381364951181	-0.0628309535863642	0.171	0.198	1	Slc11a2	Chat+
0.164395101796873	-0.0045944223256727	0.004	0.01	1	Grm6	Chat+
0.164403237928548	0.00911880181105084	0.004	0	1	Oit3	Chat+
0.164403792338337	-0.0612990632071223	0.076	0.112	1	Zfp414	Chat+
0.164435903267513	0.0126981312221416	0.011	0.004	1	AABR07016703.2	Chat+
0.164464413298906	0.00859214444311888	0.004	0	1	Tbx21	Chat+
0.164466059995078	0.0376971413657068	0.413	0.36	1	Ube2e3	Chat+
0.164583007397168	-0.0583683590114054	0.061	0.091	1	Cnnm4	Chat+
0.164685095983364	0.0598808707530358	0.122	0.087	1	LOC103689965	Chat+
0.164735752297816	0.00545596104958588	0.004	0	1	Bco1	Chat+
0.164764652225815	0.0102327671588924	0.004	0	1	Mbnl3	Chat+
0.164796576005525	0.038988266599471	0.106	0.072	1	Plrg1	Chat+
0.164822576114071	0.0107166725660837	0.004	0	1	Ggta1	Chat+
0.164858462961534	0.00919807619509319	0.004	0	1	Pklr	Chat+
0.164905329545826	0.0825696249450351	0.264	0.211	1	Rbbp8	Chat+
0.164959665193755	-0.0257178353883461	0.011	0.025	1	Cryga	Chat+
0.16496381828493	-0.0280133456190314	0.068	0.095	1	Psph	Chat+
0.165008056669302	-0.0469995167911566	0.135	0.169	1	Pomt1	Chat+
0.165022890560687	-0.00160217578647502	0.061	0.074	1	Coq7	Chat+
0.165054032660605	-0.0120478513009516	0.011	0.025	1	Nek5	Chat+
0.165137229275023	-0.078681135604198	0.259	0.302	1	Taz	Chat+
0.165198832009628	0.0593996710678109	0.188	0.155	1	Erap1	Chat+
0.165345689950677	-0.0163520956094012	0.034	0.035	1	Trim66	Chat+
0.165346598301302	-0.0705664281859532	0.179	0.205	1	Tmem147	Chat+
0.165361716994998	-0.00209627192974834	0.025	0.037	1	Enpp6	Chat+
0.165392722518029	-0.0819998165448669	0.506	0.529	1	Herc4	Chat+
0.165451473390148	-0.0605471241765635	0.044	0.07	1	Hipk4	Chat+
0.16545450987272	0.000457039082778055	0.234	0.264	1	Dcaf7	Chat+
0.16549585910082	0.0278595638639873	0.283	0.238	1	Pcbp3	Chat+
0.165521563977451	-0.00177361339454113	0.156	0.169	1	Nrbf2	Chat+
0.16558343824783	-0.0726876140682366	0.203	0.248	1	Tspan33	Chat+
0.165616938020119	-0.0540761455936504	0.445	0.496	1	Odf2	Chat+
0.165687495700455	0.00970370488498961	0.004	0	1	Sim1	Chat+
0.165720776505402	-0.0252477890019182	0.057	0.052	1	Trdn	Chat+
0.165762787597332	0.0689199345276208	0.914	0.919	1	Scg5	Chat+
0.165804305506732	0.0209198453720206	0.236	0.196	1	Mpv17l	Chat+
0.165812504338965	0.00408515118859115	0.046	0.056	1	Pdcl2	Chat+
0.165820953561146	0.0281643304569088	0.025	0.017	1	Dnah12	Chat+
0.165888232337336	-0.0598242988465821	0.483	0.545	1	Ccdc62	Chat+
0.165888626959937	0.00529918745381095	0.004	0	1	Wt1	Chat+
0.16590624024898	0.0583382482283822	0.038	0.021	1	Exd1	Chat+
0.165920099936208	-0.00286713353417301	0.325	0.357	1	Il12rb2	Chat+
0.165955489583485	-0.0684403845748135	0.122	0.163	1	Txndc17	Chat+
0.165960015417309	-0.110929326077976	0.203	0.236	1	Ust	Chat+
0.166216557330085	0.0467644492155114	0.165	0.128	1	Paics	Chat+
0.166317946776406	0.0930766554092824	0.133	0.105	1	Grb14	Chat+
0.166502857582919	0.00117150317741044	0.473	0.434	1	Pcnx2	Chat+
0.166521440151233	0.0962223634579664	0.394	0.345	1	Hibadh	Chat+
0.166527129123743	0.0648906345900752	0.063	0.043	1	Pgm5	Chat+
0.166548571424579	0.00876433347014785	0.004	0	1	RGD1561730	Chat+
0.166692484265596	-0.00684610571554317	0.26	0.298	1	Rab11a	Chat+
0.166708451180449	-0.0190828439666365	0.013	0.027	1	Fabp7	Chat+
0.166778434268565	0.0706251203963543	0.565	0.506	1	Tma7	Chat+
0.166814978210324	0.0055939432745733	0.004	0	1	Tmem79	Chat+
0.166850313648536	-0.0516933173996708	0.044	0.07	1	Mfap2	Chat+
0.166899500662873	0.0511077186933575	0.12	0.091	1	Igip	Chat+
0.166928370659391	-0.0112547889972968	0.344	0.376	1	Gls2	Chat+
0.166932254010649	0.0530696733750163	0.319	0.302	1	Emc4	Chat+
0.166941030133708	-0.0300419913592852	0.032	0.054	1	St6galnac5	Chat+
0.167022860105683	0.00649247323777677	0.004	0	1	AABR07067728.1	Chat+
0.167085346286552	-0.0804767940622916	0.449	0.477	1	Slc9a9	Chat+
0.167125170140996	0.00963033214937756	0.017	0.01	1	Yjefn3	Chat+
0.167140153331458	0.0448127098281162	0.044	0.025	1	AC095947.4	Chat+
0.167211419210529	-0.0685986156522137	0.251	0.273	1	Alkbh5	Chat+
0.167343702506793	0.0598365861903761	0.171	0.155	1	Trappc2	Chat+
0.167406993717338	-0.0142638983466755	0.01	0.023	1	AABR07025937.1	Chat+
0.167509778468563	0.0585900776457899	0.553	0.554	1	Bcl11b	Chat+
0.167511881925385	0.0313777027273009	0.038	0.021	1	AABR07019814.1	Chat+
0.167605513200602	-0.0899501088053285	0.338	0.388	1	Kdm1a	Chat+
0.167667639968933	-0.0039344451220027	0	0.004	1	AABR07007775.1	Chat+
0.167752755106112	0.0217388819780144	0.203	0.213	1	Pex1	Chat+
0.16787327376606	0.0168171749010352	0.015	0.006	1	Mindy1	Chat+
0.167943408415555	-0.0759539165659184	0.511	0.535	1	Mrfap1	Chat+
0.167962443571763	0.00848782346558664	0.004	0	1	AABR07024814.2	Chat+
0.168110432402108	0.0130188790192262	0.008	0.002	1	Trim72	Chat+
0.168112726307038	-0.0137877895269783	0.004	0.012	1	Mucl3	Chat+
0.168178818583294	0.011863378057744	0.011	0.004	1	AABR07020786.1	Chat+
0.168381168882557	0.0126093016370731	0.008	0.002	1	Sh3rf2	Chat+
0.16844160280344	-0.0821909418366344	0.487	0.535	1	Asph	Chat+
0.168512060013976	0.0551204972188649	0.175	0.132	1	Mecr	Chat+
0.168512436569628	0.0342558910921228	0.458	0.411	1	Myrip	Chat+
0.168633747337144	0.0226885571406605	0.01	0.002	1	AABR07027809.2	Chat+
0.168685684617845	0.0219080292391194	0.015	0.004	1	Irf4	Chat+
0.168689175023427	0.0349452614893431	0.046	0.031	1	Mfge8	Chat+
0.168746455402093	-0.0927699861417784	0.243	0.281	1	Ercc6	Chat+
0.168845747563927	0.0357508100405838	0.361	0.312	1	Cnr1	Chat+
0.168862915002508	0.0451420874172699	0.766	0.781	1	Spock3	Chat+
0.169040503783326	-0.0754594717375909	0.127	0.165	1	Bcl6	Chat+
0.169123345639503	-0.0631346009969887	0.133	0.153	1	Cd83	Chat+
0.169237706535028	0.00319472435648094	0.606	0.562	1	Grik1	Chat+
0.169329847616487	0.0561303603062392	0.072	0.043	1	Srpx	Chat+
0.169368642729359	0.0544447430217131	0.188	0.151	1	Peli3	Chat+
0.16937577046057	0.0792439372216109	0.217	0.176	1	Slc39a14	Chat+
0.169384452896988	0.0320442555293445	0.048	0.039	1	Zim1	Chat+
0.169520488202839	0.0562581866017625	0.139	0.097	1	Yeats4	Chat+
0.169529125113349	-0.0927313134107211	0.673	0.711	1	Rev3l	Chat+
0.169569805725354	-0.0757849810751423	0.086	0.114	1	Mif4gd	Chat+
0.16966734763688	-0.0128236342130126	0.002	0.008	1	Cmtm2a	Chat+
0.16970832446657	-0.018798007076934	0.217	0.25	1	Timm22	Chat+
0.169792718566961	-0.00775349812495996	0.308	0.293	1	Bcas2	Chat+
0.169886331003333	-0.00193441867819849	0.127	0.143	1	Vps37b	Chat+
0.169920388349202	0.0474126056614765	0.302	0.254	1	Sept3	Chat+
0.16995915944412	0.0115847355527328	0.004	0	1	Pcdhga6	Chat+
0.17007253113428	0.0798549557027202	0.192	0.155	1	Cnpy3	Chat+
0.17013352724849	0.0316287246623043	0.291	0.293	1	Nipa1	Chat+
0.170139517774375	0.0224911584095362	0.021	0.008	1	Ednra	Chat+
0.170190224771256	-0.00572991155638859	0	0.004	1	Gimap8	Chat+
0.170191546081799	-0.0960703856123738	0.114	0.153	1	AABR07025295.1	Chat+
0.170335661276891	-0.00984724581825713	0.338	0.38	1	Gtf3c1	Chat+
0.170508957202681	-0.0417789206310619	0.81	0.849	1	Mt-co3	Chat+
0.170508992602355	0.076238717337419	0.3	0.254	1	Jade1	Chat+
0.170534311596868	0.00500741161350784	0.004	0	1	Tmem211	Chat+
0.170580354014971	0.0883507946335435	0.207	0.176	1	Ppan	Chat+
0.170679486020101	-0.0442881532820694	0.023	0.037	1	Kif20a	Chat+
0.170697073606093	-0.0124074601259446	0.006	0.017	1	Klra5	Chat+
0.170727916192224	0.00536326855251935	0.004	0	1	Ier3ip1	Chat+
0.170729704768555	0.0408628561481083	0.042	0.021	1	Pdxk	Chat+
0.170908661976107	0.0759303384463762	0.369	0.331	1	Slc45a1	Chat+
0.17101816822502	0.039402066900716	0.219	0.18	1	Ciao2b	Chat+
0.171038200533527	-0.00598917950204115	0	0.004	1	Slco1a6	Chat+
0.171138568592134	0.0593534211316126	0.108	0.081	1	Fat1	Chat+
0.171285851976711	0.00814582687802732	0.008	0.002	1	Lrrc17	Chat+
0.171312784748117	0.0152513241719709	0.029	0.014	1	Nkd2	Chat+
0.171347956268003	0.0804540309243051	0.418	0.393	1	Shld2	Chat+
0.171540037745049	-0.0744729654805851	0.614	0.671	1	Commd1	Chat+
0.171604776896937	0.0243358065299523	0.219	0.225	1	Larp4b	Chat+
0.171654915535705	0.0768598449213072	0.209	0.178	1	Ubl5	Chat+
0.171764310240657	0.00573449889675633	0.004	0	1	Helz2	Chat+
0.171854336223209	0.0218656220188437	0.038	0.023	1	Cpm	Chat+
0.171875777175564	0.0552504739508929	0.036	0.019	1	Socs1	Chat+
0.171899838233638	0.00489732709217232	0.004	0	1	Vom2r59	Chat+
0.17189997761457	0.0528109815105454	0.114	0.099	1	Sh2b1	Chat+
0.171959848408859	-0.0268028576017779	0.215	0.256	1	Commd10	Chat+
0.172128092408196	0.00747252986832821	0.004	0	1	Endou	Chat+
0.17215262233279	0.025775137847555	0.169	0.138	1	Slc50a1	Chat+
0.172188983118686	-0.0463315370816934	0.049	0.074	1	RGD1563365	Chat+
0.172218894307815	-0.0390714578882131	0.173	0.202	1	Bola1	Chat+
0.17229377995455	-0.0526427898811329	0.08	0.11	1	Tpi1	Chat+
0.172339274924528	0.0823136784108706	0.196	0.165	1	Bphl	Chat+
0.172383875038417	0.00278700745857652	0.869	0.905	1	Grid2	Chat+
0.172545796164174	-0.0547370494215002	0.12	0.128	1	Tmem189	Chat+
0.172598066854033	-0.0733970113026564	0.386	0.411	1	Apc2	Chat+
0.17261355234463	0.00916554742303314	0.004	0	1	Styk1	Chat+
0.172690996759283	0.0457584332055727	0.369	0.36	1	Snapin	Chat+
0.17270707279854	-0.0089502494622382	0.004	0.01	1	AABR07014987.1	Chat+
0.172803467753588	0.0682060362431705	0.665	0.634	1	Sirt5	Chat+
0.172921414317398	-0.0789162151014118	0.23	0.283	1	Cyfip1	Chat+
0.173035730784346	0.0682364808011263	0.131	0.114	1	Traf6	Chat+
0.173047176290145	-0.0948562480510495	0.639	0.686	1	Mycbp2	Chat+
0.17314493283684	-0.0138098970452373	0.006	0.014	1	Jmjd7	Chat+
0.173199367151605	0.00414459444953901	0.004	0	1	Thbs2	Chat+
0.173292118888637	-0.0035120845060805	0.03	0.025	1	LOC297568	Chat+
0.173306616536226	0.00737804776409731	0.004	0	1	Slc26a5	Chat+
0.173313481542302	0.0243889702963999	0.015	0.006	1	Def6	Chat+
0.173332780307899	0.0602184226928858	0.116	0.095	1	Rabep2	Chat+
0.173360200163494	0.0533767801812113	0.352	0.308	1	Slc38a7	Chat+
0.173432640102471	-0.0674987687395222	0.458	0.508	1	Vps35	Chat+
0.173484323109925	0.0287304351836476	0.034	0.017	1	Vsig10l	Chat+
0.173504670067583	0.0087040111010053	0.004	0	1	Vamp8	Chat+
0.173584083400412	0.00388728922182	0.004	0	1	Tnni1	Chat+
0.173602484570557	-0.0728978057554407	0.091	0.118	1	RGD1560289	Chat+
0.173737037293955	-0.0737980786022397	0.274	0.331	1	Rnft2	Chat+
0.17374674371928	0.0119651813540895	0.004	0	1	LOC100365112	Chat+
0.1737740441978	0.00784729518669725	0.004	0	1	AABR07044940.1	Chat+
0.17382557448749	0.00763153825231121	0.008	0.002	1	Prl3a1	Chat+
0.173894514421341	-0.0181415612875208	0.011	0.021	1	Cyp2c24	Chat+
0.173962654469639	0.00521804846159211	0.004	0	1	Klhl38	Chat+
0.174022446219165	0.0212116794164865	0.011	0.004	1	Krt18	Chat+
0.174048350405322	-0.0603184129822147	0.367	0.333	1	Lmo3	Chat+
0.174056761254416	0.00651206809934885	0.004	0	1	Pitx3	Chat+
0.174101605566354	0.00726697176054961	0.004	0	1	AABR07025986.2	Chat+
0.174135204460679	-0.0628328907715892	0.12	0.157	1	Cpox	Chat+
0.174183369544815	0.00571671823323899	0.004	0	1	Pcdhb2	Chat+
0.174203543471591	0.0142853546672692	0.011	0.004	1	AABR07008259.1	Chat+
0.174215620446029	0.0154390409090571	0.027	0.012	1	AABR07068536.1	Chat+
0.174277133926518	0.00270618499443392	0.034	0.039	1	Ccsap	Chat+
0.17439494543939	-0.0136512474905641	0.515	0.49	1	Pdss2	Chat+
0.174465870879335	-0.00431078289605524	0.158	0.134	1	Cdyl2	Chat+
0.174518639178535	-0.0101761389524571	0.002	0.008	1	F2	Chat+
0.174634772370075	-0.0302094574275751	0.053	0.076	1	Klhl21	Chat+
0.174650353289425	0.00760238014908036	0.004	0	1	Dok1	Chat+
0.174653553198624	0.0146188290873416	0.008	0.002	1	Eya1	Chat+
0.174769063909373	0.00961389846887354	0.004	0	1	Fhl5	Chat+
0.174798346167894	0.00313664652866292	0.004	0	1	Snai3	Chat+
0.174811916183274	0.0221587599280689	0.042	0.025	1	Pml	Chat+
0.174825475563092	-0.0682061163485201	0.643	0.682	1	Chd9	Chat+
0.174828392078326	0.0527623018729194	0.171	0.138	1	Dgcr8	Chat+
0.174909618330718	-0.0207292775816876	0.067	0.076	1	Zfp563	Chat+
0.17492011674562	-0.0242065008578313	0.152	0.155	1	Slc39a3	Chat+
0.174928386396689	0.0329199690475678	0.021	0.006	1	Cdk5r2	Chat+
0.174964135127573	0.0062281708920452	0.004	0	1	AABR07063649.1	Chat+
0.174988794440928	0.0097531610449202	0.008	0.002	1	Cdca3	Chat+
0.175040817465852	-0.0813530836487522	0.677	0.702	1	Pcdha13	Chat+
0.175074790725872	0.0763696956968238	0.221	0.19	1	Deaf1	Chat+
0.175154260099654	-0.0742588662652661	0.584	0.605	1	Luc7l3	Chat+
0.175317795623641	-0.0889842795995414	0.228	0.275	1	Farp2	Chat+
0.175325048166353	-0.00559651089154796	0.004	0.008	1	RGD1563056	Chat+
0.175348208270054	0.00566579472723782	0.004	0	1	LOC102547817	Chat+
0.175460700376564	-0.0390415060834511	0.025	0.045	1	Tmem104	Chat+
0.175562493140229	-0.142302202267628	0.287	0.345	1	Mbp	Chat+
0.175634352518011	0.0536611099811032	0.106	0.093	1	Mtfp1	Chat+
0.175743756812639	0.0150453949918817	0.013	0.006	1	AABR07013698.1	Chat+
0.175772692811431	-0.0737552189092531	0.289	0.314	1	Kpna5	Chat+
0.175789118053141	0.0252994477321631	0.236	0.194	1	Adamts6	Chat+
0.175797925413016	-0.0405753421157337	0.291	0.333	1	Pea15	Chat+
0.175872962846581	-0.0286935984348114	0.03	0.041	1	Vipr2	Chat+
0.175881612093606	0.0406971767366219	0.181	0.174	1	Chmp1a	Chat+
0.175920493516975	-0.0385979869805135	0.017	0.027	1	Agmo	Chat+
0.175930836309676	-0.00644212134533697	0.006	0.012	1	Abca9	Chat+
0.176071263422342	0.00759947074079355	0.004	0	1	LOC500877	Chat+
0.176076103190369	0.0940001751595332	0.403	0.341	1	Slc27a4	Chat+
0.17611208051367	-0.0812686920284816	0.302	0.329	1	Ercc6l2	Chat+
0.176148510154661	0.0118503517148087	0.013	0.006	1	Dedd	Chat+
0.176193615417946	0.0348165492117428	0.029	0.01	1	Oard1	Chat+
0.17624781241453	0.0268242815510415	0.011	0.004	1	Npepl1	Chat+
0.176264079426487	0.0157722608322892	0.004	0	1	AABR07013057.1	Chat+
0.17628571852966	-0.0559721733623602	0.139	0.184	1	Klhl13	Chat+
0.176419017566306	-0.0672261182963867	0.253	0.304	1	Ccng1	Chat+
0.17646350921888	-0.0199299163594627	0.202	0.19	1	Galnt10	Chat+
0.176544800980796	-0.0291274708017619	0.03	0.052	1	Nsun3	Chat+
0.176587304336406	0.0630295450653233	0.74	0.698	1	Tomm20	Chat+
0.176659347148201	0.00505304013523405	0.051	0.041	1	LOC108349009	Chat+
0.176680093649949	0.00630767898150132	0.004	0	1	AABR07008287.2	Chat+
0.1768341035124	0.0033867129587131	0.004	0	1	Tgif1	Chat+
0.176909946668805	0.0074274479519515	0.004	0	1	S100a7l2	Chat+
0.177095395884535	-0.0090060988206705	0.002	0.006	1	AABR07066762.1	Chat+
0.177106160075347	-0.0429201434293437	0.021	0.035	1	AABR07024473.2	Chat+
0.17712921517385	-0.0666705656027927	0.371	0.417	1	Map1lc3b	Chat+
0.17716536959468	0.00786927114056218	0.004	0	1	Cidea	Chat+
0.177182100635436	-0.0162878018507227	0.015	0.029	1	Enkur	Chat+
0.177211946175728	0.0356443284210869	0.034	0.017	1	Tmem198	Chat+
0.177275056180165	0.0155246860510658	0.135	0.114	1	Pnpla3	Chat+
0.177416063280973	0.00146317268510543	0.076	0.087	1	Kri1	Chat+
0.177459467565581	-0.0680309335378013	0.643	0.649	1	Sclt1	Chat+
0.177476788481615	-0.0635487936458619	0.097	0.134	1	Med30	Chat+
0.177481452745587	-0.0640675894870145	0.272	0.295	1	Eif2s3y	Chat+
0.177586569443745	0.0109805137892149	0.287	0.293	1	Ostm1	Chat+
0.177608875258685	-0.0421580946411984	0.483	0.539	1	Me1	Chat+
0.177621106133937	0.0184327604787642	0.03	0.017	1	AABR07019085.1	Chat+
0.177631979458931	-0.0682463045537104	0.317	0.362	1	Adcy5	Chat+
0.177742759388292	-0.00707820017901367	0.048	0.058	1	Adck2	Chat+
0.177868944897599	-0.00487303828588122	0.002	0.006	1	Cldn3	Chat+
0.17800396810127	-0.0616432672851662	0.158	0.196	1	Rala	Chat+
0.178051294775203	0.0156288258058561	0.437	0.463	1	Ppm1b	Chat+
0.178136391787473	0.00694966134839749	0.004	0	1	Cyp2ab1	Chat+
0.178180800899073	-0.0101653323289979	0.004	0.01	1	Ceacam18	Chat+
0.17824910190061	0.0531335425981313	0.099	0.07	1	Skap2	Chat+
0.178323252711985	-0.00485724992159321	0.023	0.029	1	Hdac10	Chat+
0.178417691197204	0.0508642587975439	0.124	0.11	1	Smim13	Chat+
0.178459127773273	0.012653310309715	0.049	0.05	1	AC133739.1	Chat+
0.178460553044435	-0.0444372234716588	0.323	0.331	1	LOC100359583	Chat+
0.178464301079536	0.0401734270418173	0.049	0.035	1	Tspear	Chat+
0.178467675694311	-0.0892521383857094	0.789	0.826	1	Msi2	Chat+
0.178472094260161	-0.0187277250713856	0.032	0.05	1	AABR07066957.1	Chat+
0.178500767341359	0.0210724469464904	0.01	0.002	1	Spatc1	Chat+
0.178548042476042	0.0540473752516298	0.319	0.271	1	Ngrn	Chat+
0.178675841193781	0.00718183568547498	0.004	0	1	AC111831.1	Chat+
0.178790529580053	0.0545814236638549	0.181	0.161	1	Snap47	Chat+
0.178855849015564	-0.00241444068010313	0	0.002	1	AC133403.1	Chat+
0.178976341643202	0.0414020422308712	0.768	0.721	1	Atp5f1b	Chat+
0.178980637420314	-0.0160836924000066	0.002	0.008	1	Atp5pb	Chat+
0.179109552568395	-0.013219883833899	0.162	0.186	1	Tsc22d3	Chat+
0.179162532449256	-0.0233140606790773	0.008	0.017	1	Nxnl2	Chat+
0.179192011246599	0.0298637620469752	0.027	0.012	1	AABR07054490.1	Chat+
0.179253465664354	0.0608460659007325	0.2	0.171	1	Rnf8	Chat+
0.179266788858873	-0.0403714351277474	0.403	0.395	1	AABR07068955.1	Chat+
0.179287583859056	0.0582997815773227	0.097	0.072	1	Tyw5	Chat+
0.179294982980753	-0.0382210084026174	0.027	0.048	1	Map3k20	Chat+
0.179317825953129	-0.0847706431794692	0.207	0.258	1	Atox1	Chat+
0.179321255400369	-0.0723546487942131	0.409	0.473	1	Ccar1	Chat+
0.179416794459843	-0.00553633389013882	0	0.004	1	Cyp2c22	Chat+
0.179422702672383	0.00809351481761628	0.004	0	1	AABR07030086.2	Chat+
0.179572562709134	0.00624207959809539	0.004	0	1	Ckap2l	Chat+
0.179643324885827	0.0269114755442733	0.049	0.041	1	Tceal3	Chat+
0.179646871203101	0.0343575864605494	0.221	0.182	1	Tf	Chat+
0.179684693649669	-0.0381728261672123	0.112	0.13	1	Pym1	Chat+
0.179689336315183	-0.0419474169549625	0.04	0.068	1	Il12b	Chat+
0.179739374912354	-0.0556975574803157	0.144	0.182	1	Zfp248	Chat+
0.179887859066086	-0.0697588349675554	0.143	0.188	1	E4f1	Chat+
0.179897736517937	-0.0232127944328879	0.981	0.971	1	Snap25	Chat+
0.179920284823033	0.0583677094999364	0.112	0.097	1	Atp10d	Chat+
0.1799546274893	0.0731882414823981	0.327	0.281	1	Mars	Chat+
0.180080178965048	0.100448559449295	0.342	0.302	1	Alg2	Chat+
0.180097991072413	0.0171709984516582	0.036	0.021	1	AABR07052430.1	Chat+
0.180129081501954	-0.00441134266467302	0.184	0.161	1	Ttbk1	Chat+
0.18014291871536	-0.0540135580596577	0.838	0.866	1	Ptprd	Chat+
0.180336452842393	0.025592563266193	0.029	0.019	1	Zfp39	Chat+
0.180379490734544	0.0277621357174574	0.021	0.008	1	Shisa8	Chat+
0.180418299024855	0.0860017696209912	0.449	0.419	1	Dennd4c	Chat+
0.180486890318677	-0.0234441245066715	0.127	0.163	1	Slc9a5	Chat+
0.18051845529491	-0.00497950310311441	0.002	0.008	1	Spata22	Chat+
0.180597566023095	-0.0114599569046732	0.004	0.01	1	Zfp964	Chat+
0.180624650210519	0.00579958899520969	0.004	0	1	AABR07061899.1	Chat+
0.180711259819858	-0.00920865497823042	0.163	0.149	1	Kcnh5	Chat+
0.180729642187537	0.0906730628475289	0.489	0.438	1	Spats2l	Chat+
0.180859545139913	0.0302165814810184	0.021	0.008	1	Galnt12	Chat+
0.18089228774221	-0.00875390678961016	0	0.004	1	AABR07052730.2	Chat+
0.181062451858535	0.0781453548142997	0.576	0.537	1	Atad2b	Chat+
0.181081488473278	0.000865073162220176	0.367	0.337	1	Epn2	Chat+
0.181135612994953	0.00551437920561089	0.004	0	1	Cyp4v3	Chat+
0.18114922320924	-0.055065376519576	0.226	0.244	1	Manba	Chat+
0.181356092648393	-0.0202892729577658	0.008	0.019	1	Pcdhb20	Chat+
0.181364761403025	0.0665466488526972	0.264	0.246	1	Mapk9	Chat+
0.18138084549619	0.0235683736246979	0.027	0.017	1	Rhpn2	Chat+
0.181385676397856	-0.0090411046998446	0.004	0.01	1	Ccdc153	Chat+
0.181390989236724	-0.0146941360763355	0.004	0.012	1	Fzd2	Chat+
0.181411029458055	-0.0380535816972298	0.034	0.058	1	Rccd1	Chat+
0.181841252116406	-0.0385728281734398	0.186	0.18	1	Baiap2	Chat+
0.181858676595865	0.00324072685969893	0.004	0	1	Sostdc1	Chat+
0.181862542505047	-0.0155639391351449	0.186	0.217	1	Ganc	Chat+
0.182353316528369	-0.0847234228264885	0.317	0.37	1	Pde8b	Chat+
0.182356255739963	-0.0222341909106266	0.011	0.025	1	Agr2	Chat+
0.182457619860533	0.0685948070136735	0.618	0.562	1	Dnm1l	Chat+
0.182485166869761	0.00496168805939087	0.004	0	1	Csrnp1	Chat+
0.182552815152412	0.0248104999596484	0.023	0.01	1	Ypel1	Chat+
0.182632105782861	-0.0133878165776737	0.006	0.014	1	Plg	Chat+
0.182674760805256	0.0275342464859626	0.074	0.05	1	Cdca4	Chat+
0.182693060293014	0.00946167489407459	0.004	0	1	Rtl6	Chat+
0.182694607503753	0.0480674320212879	0.063	0.037	1	Nagpa	Chat+
0.182709005008193	-0.0199212733155727	0.011	0.019	1	Slc26a10	Chat+
0.182718161464819	-0.00430865501595407	0.226	0.252	1	Sra1	Chat+
0.182758421174337	-0.0362431856653843	0.095	0.114	1	Zmynd12	Chat+
0.182882084125779	0.0456904639568554	0.084	0.056	1	Gipc2	Chat+
0.182893239590837	0.00609860845324346	0.004	0	1	S100a6	Chat+
0.182932611291335	-0.0608105230972724	0.481	0.488	1	Igf1r	Chat+
0.182955770256381	0.000120659845297078	0.044	0.035	1	Tnfsf12	Chat+
0.182961949033271	-0.0606224722679461	0.241	0.293	1	Ago4	Chat+
0.182964512231941	0.0919086296845392	0.401	0.366	1	Fbxo2	Chat+
0.183003075743507	0.00537213653225637	0.004	0	1	Hp	Chat+
0.183036729214091	-0.00808615435487055	0.057	0.052	1	Fam241a	Chat+
0.183040652999879	-0.020835542920472	0.011	0.025	1	Efs	Chat+
0.183142335195799	-0.00940943300942989	0.002	0.008	1	P2rx6	Chat+
0.18321784057516	0.0488621764726754	0.272	0.223	1	Dcx	Chat+
0.183282136887844	-0.00693333605407744	0	0.004	1	Grhl2	Chat+
0.183408036192565	0.046800125318875	0.124	0.091	1	Cep162	Chat+
0.183447852651333	0.0664725751943026	0.31	0.26	1	Trip11	Chat+
0.18346359232604	-0.0803469588592602	0.724	0.76	1	Dscam	Chat+
0.183509349182374	0.048140042382909	0.095	0.068	1	AABR07001929.1	Chat+
0.18357126236658	0.0583485800994342	0.122	0.087	1	Oca2	Chat+
0.183608477677775	0.0148581414832805	0.074	0.074	1	Tgfbr1	Chat+
0.183629618935233	0.0044439161309279	0.004	0	1	Nnmt	Chat+
0.183678013553401	0.0766531517016145	0.857	0.826	1	Samd12	Chat+
0.183680234770285	-0.0307335829494582	0.173	0.186	1	Nr2f6	Chat+
0.183761489018966	-0.00107799241701292	0	0.002	1	Als2cl	Chat+
0.183761489018966	-0.00107799241701292	0	0.002	1	Gba3	Chat+
0.183877684838835	-0.0435375178654539	0.049	0.076	1	Guf1	Chat+
0.183918562641934	-0.0258918120463031	0.553	0.55	1	Krit1	Chat+
0.18405350320203	0.00802796517014933	0.004	0	1	AABR07024303.1	Chat+
0.184092374974589	-0.0230635724401678	0.011	0.025	1	Atp10a	Chat+
0.184104263514909	0.0397767075537546	0.049	0.029	1	Adamts2	Chat+
0.184145324793766	0.0561902525778902	0.125	0.097	1	Adck5	Chat+
0.184150421094708	-0.0827757029971845	0.162	0.202	1	Cyp20a1	Chat+
0.184235541987952	-0.0803241943427005	0.236	0.26	1	Prim1	Chat+
0.184341072084921	-0.0505250345758895	0.224	0.271	1	Prune2	Chat+
0.184390062516592	0.0742774762970327	0.388	0.335	1	Manf	Chat+
0.184391664243303	0.00721924916774495	0.004	0	1	AABR07032806.1	Chat+
0.184483353128001	0.0674803961337266	0.548	0.496	1	Arrb1	Chat+
0.184550214929991	0.00674137434112489	0.004	0	1	AABR07007863.1	Chat+
0.184623615441886	-0.0362574181043471	0.019	0.031	1	Etnk2	Chat+
0.184644972616097	0.0140654926730907	0.008	0.002	1	LOC100909599	Chat+
0.184714992723964	0.0296188603636858	0.01	0.002	1	Scn10a	Chat+
0.184789446285525	0.00604392676861386	0.025	0.021	1	Amer1	Chat+
0.184858896345911	0.0100161876110628	0.011	0.004	1	Svopl	Chat+
0.184873284057827	0.0183879801886392	0.015	0.006	1	Lcmt2	Chat+
0.185083246266721	0.0539339761909124	0.074	0.05	1	Zfp37	Chat+
0.185117186927115	0.0648473368829133	0.241	0.196	1	Ppp1r13b	Chat+
0.185117309526019	-0.016726880383987	0.221	0.211	1	Tspan17	Chat+
0.185142572739657	0.0779686242393801	0.262	0.227	1	Fastk	Chat+
0.18515605698119	0.00561853412177736	0.004	0	1	Cpg1	Chat+
0.185186769810015	0.0688950560121241	0.129	0.12	1	Pkib	Chat+
0.18519813911003	0.0175406632904123	0.141	0.12	1	Tgfbrap1	Chat+
0.185241870692238	0.0906173208030114	0.278	0.233	1	Cuta	Chat+
0.185248760756689	-0.0890087073279085	0.177	0.213	1	Eif4ebp2	Chat+
0.185248817099415	-0.0148281591160316	0.388	0.436	1	Pibf1	Chat+
0.185401207932837	-0.0642606950283273	0.169	0.219	1	Comt	Chat+
0.185528873250086	-0.0575806052885264	0.055	0.085	1	Gemin8	Chat+
0.185598804523575	-0.0521048382406285	0.435	0.492	1	Cryzl1	Chat+
0.185615680110982	-0.00958701661872341	0.036	0.029	1	Smad9	Chat+
0.185692613578199	-0.0618508351898952	0.473	0.475	1	Aph1b	Chat+
0.185724081807453	0.0400037237592348	0.097	0.093	1	Tmem141	Chat+
0.185834171857866	-0.0154515973395113	0.283	0.316	1	Ctps1	Chat+
0.185909022823628	0.0768486637903079	0.804	0.76	1	Elavl4	Chat+
0.185953626487511	0.0788714430312408	0.141	0.122	1	Pigc	Chat+
0.186050575877998	0.0130327497661398	0.011	0.004	1	Pkp1	Chat+
0.186058869783397	-0.0317115445373405	0.025	0.041	1	Vwa1	Chat+
0.186218657127824	0.00591811101587396	0.004	0	1	AABR07016779.1	Chat+
0.186381181708045	0.0474983093785725	0.078	0.064	1	Aplf	Chat+
0.186442531153217	0.0227707632404068	0.749	0.705	1	Dhx36	Chat+
0.186480933620416	0.0325498158474174	0.078	0.05	1	Wif1	Chat+
0.186508277247764	-0.0146686030275986	0.004	0.01	1	Rhd	Chat+
0.186515260696723	0.0267215824146089	0.335	0.351	1	Ldlrad4	Chat+
0.186543972674681	0.069249656110731	0.059	0.041	1	Tulp3	Chat+
0.18666123237907	-0.0908439411684525	0.331	0.384	1	Kiaa0408L	Chat+
0.186666997764957	0.00315734143537555	0.011	0.004	1	Pm20d1	Chat+
0.186714604203154	0.0709799326433439	0.114	0.087	1	Tmem218	Chat+
0.186722587949053	0.0320219772579448	0.141	0.134	1	Gmeb1	Chat+
0.186776317869854	0.0518092880228386	0.196	0.155	1	Tdrp	Chat+
0.186780988435461	0.0402418059174177	0.738	0.756	1	Adarb2	Chat+
0.186784728046817	0.0586846414441151	0.135	0.11	1	Rab35	Chat+
0.186826622096801	-0.0164897018107057	0.354	0.329	1	Epdr1	Chat+
0.186924645906145	0.00654071756995556	0.004	0	1	AABR07058332.1	Chat+
0.186968890476423	0.0158759487205668	0.211	0.184	1	Ipo4	Chat+
0.187000332277589	0.0103964992194581	0.013	0.006	1	Lrrc66	Chat+
0.187066400346177	0.0431356053427973	0.086	0.076	1	Tarsl2	Chat+
0.187135226674313	-0.00454965736164085	0	0.004	1	Ms4a3	Chat+
0.187308242477914	0.00790845178419526	0.004	0	1	LOC102554842	Chat+
0.187391002605109	-0.0188558397958836	0.01	0.019	1	Slc38a3	Chat+
0.187430466941652	-0.0699849167369094	0.087	0.124	1	Tsc2	Chat+
0.187441563549706	-0.0103765823604552	0.004	0.01	1	Layn	Chat+
0.187477673948905	0.0270100982981293	0.07	0.076	1	Kctd10	Chat+
0.187512444009191	-0.0186045285945042	0.004	0.012	1	AABR07071765.1	Chat+
0.187689828818579	-0.0230248537644441	0.032	0.039	1	Col16a1	Chat+
0.18779757113028	0.0897908398054579	0.916	0.905	1	Atp6v0b	Chat+
0.187853815676917	-0.0417297639422723	0.07	0.101	1	Slc25a51	Chat+
0.187891102993337	-0.0117740496805524	0.002	0.008	1	AABR07030125.1	Chat+
0.18823009410538	0.0198320284929081	0.01	0.002	1	Mmp11	Chat+
0.188261344817578	-0.0264663152465756	0.922	0.895	1	Fth1	Chat+
0.188282094872728	0.00836476347255931	0.004	0	1	Tnnt2	Chat+
0.188299253983593	-0.0326094347271777	0.008	0.021	1	Npr3	Chat+
0.188305002384803	-0.0219701838345339	0.971	0.99	1	Peg3	Chat+
0.188337677113854	0.00411098499712141	0.011	0.004	1	Tex21	Chat+
0.188369695012846	-0.0760566321045429	0.183	0.227	1	Ascc1	Chat+
0.188448069245623	0.00644808838363187	0.004	0	1	Lctl	Chat+
0.188476091324357	-0.0464967324256356	0.023	0.039	1	Runx1	Chat+
0.188515648369876	0.046767949924775	0.065	0.039	1	Cyp2b12	Chat+
0.188649640736742	-0.0359341808108973	0.582	0.632	1	Atp6v1a	Chat+
0.188673443632266	0.0418267124542068	0.042	0.023	1	Swsap1	Chat+
0.188686878055394	0.0159299122030698	0.011	0.004	1	AABR07030143.1	Chat+
0.188886380384138	-0.0274497096699728	0.184	0.223	1	Hspbap1	Chat+
0.188944522016954	-0.0300658209566056	0.65	0.634	1	Sarnp	Chat+
0.188974786861966	-0.0666137768940151	0.143	0.188	1	Iqck	Chat+
0.189043501723388	0.0196406250290173	0.863	0.835	1	Rab3c	Chat+
0.189067611272609	0.0121953857160881	0.008	0.002	1	Tmem119	Chat+
0.189088613989036	0.00492668425715069	0.004	0	1	AABR07004232.2	Chat+
0.189091292119629	0.0960912202136175	0.812	0.793	1	Srsf7	Chat+
0.189218322073884	0.0774287484439194	0.202	0.171	1	Spns2	Chat+
0.189367603807683	-0.0711079181639988	0.285	0.339	1	Krcc1	Chat+
0.189376045878953	-0.0160507338174009	0.004	0.014	1	Rreb1	Chat+
0.189398324172844	0.0201009672312215	0.086	0.089	1	Nt5dc3	Chat+
0.189458799349286	0.0104433977547085	0.135	0.112	1	Top3a	Chat+
0.18948967909432	-0.00411155791908543	0.086	0.101	1	Mvb12a	Chat+
0.189827370444732	0.0426725093196874	0.669	0.618	1	Podxl2	Chat+
0.189967484968108	0.0488368560165439	0.337	0.291	1	Slc38a9	Chat+
0.190015528265138	-0.0143453505941029	0.002	0.008	1	AABR07030590.1	Chat+
0.190017882597584	0.0689527944527975	0.578	0.564	1	Pkd1	Chat+
0.190036088091403	0.0185168963255182	0.156	0.13	1	Fer1l6	Chat+
0.190042627763449	0.0175047075337359	0.015	0.006	1	Ecm1	Chat+
0.190047438781821	0.0105530769773409	0.004	0	1	Calhm2	Chat+
0.190301783133846	-0.00904558110984736	0.015	0.025	1	AABR07056633.1	Chat+
0.190521087942484	-0.0351602425720401	0.072	0.091	1	Cldn12	Chat+
0.190548788319198	-0.0465082370193567	0.076	0.099	1	Btbd3	Chat+
0.190579187022814	-0.0256198560066901	0.013	0.029	1	LOC103694863	Chat+
0.190739426881253	-0.0253587633502662	0.08	0.076	1	Tp53rk	Chat+
0.190772698706437	-0.0256974060937141	0.122	0.124	1	Cep44	Chat+
0.191204001860009	-0.0688843640234764	0.527	0.537	1	Hlcs	Chat+
0.191214764922161	0.0334328987576842	0.789	0.808	1	Sorbs2	Chat+
0.191287877231059	-0.0104047349974516	0.302	0.331	1	Sept8	Chat+
0.191307719322417	-0.0698238463150928	0.038	0.064	1	Ccdc9	Chat+
0.191349191117114	-0.00357254233482508	0.029	0.041	1	Rnf40	Chat+
0.191381588418623	0.0390336942209965	0.049	0.029	1	Myc	Chat+
0.191396798790295	0.00797531047335571	0.004	0	1	Ap1m2	Chat+
0.191414245806898	0.00693750426453153	0.004	0	1	Clic6	Chat+
0.191420924279838	0.00759440186549925	0.004	0	1	Slfn5	Chat+
0.191441224438147	0.0705848739867118	0.154	0.112	1	Borcs8	Chat+
0.191452367651007	0.0903827274073502	0.363	0.324	1	Purb	Chat+
0.191474187085857	0.00276013243953432	0.084	0.089	1	Fbxo25	Chat+
0.191497686547544	0.0749778467542416	0.285	0.252	1	Cbarp	Chat+
0.191612827669753	-0.0577211385028037	0.378	0.386	1	Micos13	Chat+
0.191631776534902	0.0391715936425223	0.981	0.99	1	Gria4	Chat+
0.191687221191798	0.0327993394497189	0.044	0.029	1	Adgrg6	Chat+
0.191737356492803	0.00618074998100345	0.004	0	1	Pcare	Chat+
0.191981099942673	-0.0515449952464862	0.068	0.099	1	Xylb	Chat+
0.192011029946298	0.00864095960405744	0.008	0.002	1	Slc25a31	Chat+
0.192035457415213	0.0870853535409102	0.148	0.116	1	Nadk2	Chat+
0.192110273314682	0.0644459420242436	0.118	0.087	1	Ccdc93	Chat+
0.192132006036967	0.0176574543927648	0.051	0.052	1	Myo10	Chat+
0.192132567115839	0.0545596729596911	0.473	0.424	1	Kras	Chat+
0.192148520865966	0.0475985571526188	0.192	0.153	1	Minpp1	Chat+
0.192181175787073	-0.0773457577733968	0.11	0.138	1	Prkx	Chat+
0.192194238352266	0.00846096485728551	0.015	0.006	1	Baz1a	Chat+
0.192280329828641	-0.0380875048792645	0.177	0.18	1	Dpf2	Chat+
0.192317817563566	-0.00253382561005189	0.131	0.153	1	Olfm3	Chat+
0.192449554910312	-0.0506168857714979	0.173	0.205	1	RGD1311575	Chat+
0.192500282430131	0.0511361781055643	0.125	0.091	1	Nbn	Chat+
0.192510645706188	0.00034989516821482	0.192	0.211	1	Agl	Chat+
0.192576086427589	0.00731814589310049	0.004	0	1	Llgl2	Chat+
0.192694015664476	-0.0427915128318839	0.188	0.223	1	LOC100360841	Chat+
0.192735390144299	0.0083564140697711	0.004	0	1	Cel	Chat+
0.192801759561794	0.0110831526742599	0.004	0	1	Pon1	Chat+
0.1928432651574	-0.0151325106189139	0.186	0.219	1	Ppp1r16b	Chat+
0.192871090188963	-0.032316290923963	0.067	0.07	1	RT1-S3	Chat+
0.192987909761838	0.0614230794801868	0.338	0.322	1	Acsl3	Chat+
0.193111350928146	0.0357617827415469	0.032	0.014	1	Lgr6	Chat+
0.19312687587463	-0.0130968308503896	0.135	0.12	1	Zkscan8	Chat+
0.193217113709467	-0.0538815582328783	0.319	0.326	1	RGD1560398	Chat+
0.193362229467816	0.00851876638692702	0.004	0	1	Kcns1	Chat+
0.193731570068521	0.0102649015826799	0.144	0.161	1	Zfp668	Chat+
0.193770836445546	-0.0589934949727622	0.04	0.064	1	Cnn3	Chat+
0.194013352282324	-0.0163166447507437	0.184	0.213	1	Pfkfb2	Chat+
0.194024926547504	-0.0312370234658069	0.011	0.027	1	Arhgap31	Chat+
0.19420856873154	0.0104688455078799	0.004	0	1	AABR07016731.2	Chat+
0.194440081078541	-0.00431529729956323	0.108	0.087	1	Rangrf	Chat+
0.194443471593683	0.0563003151191277	0.127	0.089	1	Jkamp	Chat+
0.194482654169316	-0.00813764494455762	0	0.004	1	Tnfsf13	Chat+
0.194573534306147	-0.000461854561077946	0.589	0.628	1	Snx24	Chat+
0.19464230123459	-0.0393964002290117	0.03	0.05	1	Prrc1	Chat+
0.1946573962978	-0.013180231917933	0.042	0.052	1	LOC103694905	Chat+
0.194869807563574	0.0475096944071459	0.08	0.062	1	Trpm2	Chat+
0.194875291129279	0.00854144391710032	0.321	0.343	1	Slc24a3	Chat+
0.194903709817422	-0.0153188474592142	0.139	0.157	1	Fbxw5	Chat+
0.194958707322939	0.0811348685248912	0.471	0.434	1	Kdm5b	Chat+
0.195014853026535	0.0539035944372214	0.183	0.157	1	Asb7	Chat+
0.195225293144617	0.00764756690642798	0.008	0.002	1	Tubb6	Chat+
0.195239935680837	-0.026418140607153	0.099	0.107	1	AABR07011013.1	Chat+
0.195280330525871	0.0209973520531793	0.314	0.273	1	Dach1	Chat+
0.195320457115236	0.0123831782391116	0.025	0.027	1	RGD1359127	Chat+
0.195375987327882	0.0639047344653558	0.116	0.087	1	Elmod2	Chat+
0.19540137641106	0.0120209763917571	0.01	0.004	1	Ceacam16	Chat+
0.195498539382236	-0.0952716804888997	0.346	0.368	1	Puf60	Chat+
0.19560629159215	0.0147036398867049	0.01	0.002	1	Gckr	Chat+
0.19562260350316	-0.0133320556281509	0.357	0.397	1	Uckl1	Chat+
0.195814737299809	0.064863789862624	0.312	0.281	1	Eif3c	Chat+
0.195821677133524	-0.0204465252979249	0.563	0.603	1	Gprasp1	Chat+
0.19585184960332	0.0473571177919457	0.298	0.289	1	Tmeff1	Chat+
0.196012043993131	-0.0199884018401159	0.004	0.01	1	Crlf1	Chat+
0.196054323636838	0.00322468268449797	0.004	0	1	Prdm8	Chat+
0.196104661808396	-0.0154186262337574	0.511	0.554	1	Cox5b	Chat+
0.196154647199699	0.0813902572430968	0.211	0.167	1	Arr3	Chat+
0.196187675523526	0.0878454537962041	0.359	0.312	1	Pip5k1c	Chat+
0.196203316751237	-0.0708498247161664	0.414	0.461	1	Mboat2	Chat+
0.196336212625703	0.0414291183774689	0.646	0.645	1	Flywch1	Chat+
0.196367216207241	-0.0224766671133378	0.173	0.176	1	AABR07031666.1	Chat+
0.196463488242819	0.00365815263745569	0.004	0	1	Psmb9	Chat+
0.196572144598176	0.0751871929687657	0.51	0.452	1	Cplane1	Chat+
0.19662472034436	-0.0510441464734357	0.025	0.048	1	Ptpn6	Chat+
0.196713180224425	-0.0629841842526032	0.108	0.145	1	Slc25a19	Chat+
0.196730208829313	-0.0190371269120897	0.006	0.014	1	Acan	Chat+
0.196788517182891	0.0407750067749645	0.125	0.095	1	Rasd2	Chat+
0.196815958587407	0.0845113910205937	0.548	0.531	1	Atp6v1f	Chat+
0.197003678953424	-0.0707748540812344	0.209	0.24	1	Ppm1d	Chat+
0.197103431694222	-0.0174629579715612	0.16	0.147	1	Nubpl	Chat+
0.197163477801119	-0.034223561165832	0.019	0.039	1	Plce1	Chat+
0.197364876935236	-0.0316873493707241	0.994	0.986	1	Ank2	Chat+
0.19751645739072	-0.0822141200614053	0.433	0.461	1	Lnpk	Chat+
0.197555632525313	-0.0060963969815635	0.12	0.143	1	AABR07001099.2	Chat+
0.197583727360391	0.038625638105738	0.038	0.021	1	Atp8b5p	Chat+
0.197590430941103	0.0303382054966892	0.38	0.388	1	Pank2	Chat+
0.197607213818778	-0.0362928667560497	0.08	0.107	1	Kcnd1	Chat+
0.197682589299313	0.0588828841871343	0.125	0.105	1	Sycp2	Chat+
0.197728019363532	0.0422392781402621	0.044	0.023	1	Rgs2	Chat+
0.197773199219748	-0.0188606179805442	0.061	0.052	1	Oplah	Chat+
0.197809450845702	0.00506900281066214	0.004	0	1	AC113858.2	Chat+
0.197813214181384	0.0583461001839593	0.247	0.2	1	LOC108348085	Chat+
0.197830553138783	-0.0167718491085265	0.776	0.752	1	AABR07060133.1	Chat+
0.197916275659416	-0.060556599174616	0.304	0.349	1	Gpr137b	Chat+
0.197945733860673	-0.0376499950098061	0.017	0.033	1	Paox	Chat+
0.197997586218598	0.00963226450716137	0.008	0.002	1	Ddx4	Chat+
0.1980101213519	0.0545756912167911	0.373	0.372	1	Dlgap4	Chat+
0.198054564840388	-0.0990627280413696	0.574	0.61	1	Eif4ebp3	Chat+
0.198074058193853	-0.0356262183542819	0.192	0.223	1	Ciapin1	Chat+
0.198075142132431	0.000908370230475922	0.017	0.01	1	Dnah17	Chat+
0.198161664876358	0.0796243362458945	0.236	0.207	1	Hadhb	Chat+
0.198162291267817	-0.0149315725461138	0.278	0.308	1	Dstyk	Chat+
0.198311062106622	-0.0052071413774236	0.061	0.068	1	Eme2	Chat+
0.198431084356089	0.0128737393996237	0.038	0.027	1	Irf2bpl	Chat+
0.198520932703475	0.0115311159927768	0.01	0.004	1	AABR07070714.1	Chat+
0.198537510253452	0.0134505040304752	0.008	0.002	1	Ribc2	Chat+
0.198611101213103	0.0117196334167861	0.008	0.002	1	Efcab11	Chat+
0.198849293855376	-0.0264651684077486	0.01	0.023	1	Tmprss6	Chat+
0.198907291318165	0.0523338893778226	0.089	0.06	1	Mutyh	Chat+
0.198931239644071	0.0712495480833971	0.321	0.273	1	Prr7	Chat+
0.198967327180513	-0.0381755537150971	0.021	0.037	1	Vps51	Chat+
0.199115004071795	0.0496034771999375	0.587	0.537	1	Phkb	Chat+
0.199117718573606	0.0210491099997017	0.049	0.052	1	Jph1	Chat+
0.199147438585848	-0.00915068801785478	0	0.004	1	LOC689713	Chat+
0.199156107395817	-0.0706721841828746	0.211	0.258	1	Usp28	Chat+
0.199160347519734	-0.00748682468212074	0.004	0.01	1	Fbxo32	Chat+
0.199293961932589	0.00913306746227455	0.146	0.159	1	Wdr1	Chat+
0.199452774634846	0.0309840152972782	0.838	0.8	1	Snap91	Chat+
0.199477979340461	-0.0340660096024905	0.245	0.244	1	Rnpep	Chat+
0.19949882737194	-0.0229295018048622	0.013	0.021	1	Ccdc36	Chat+
0.199590743037143	0.00888469090567606	0.156	0.136	1	Ints14	Chat+
0.199640569674416	-0.0927225627865309	0.574	0.64	1	Arhgap26	Chat+
0.199692306877266	-0.108157508629164	0.221	0.269	1	Abcb1a	Chat+
0.199810286351435	0.0490103527015506	0.181	0.176	1	Gtpbp2	Chat+
0.200038841222128	-0.0299131250616714	0.395	0.438	1	Zfp618	Chat+
0.200100985923993	0.0374574141125775	0.089	0.076	1	Ppm1k	Chat+
0.200138658641976	0.0353361753235805	0.167	0.132	1	Ahcy	Chat+
0.200160473214684	-0.0581401257736903	0.089	0.122	1	Dolk	Chat+
0.200189294341865	-0.031557385271537	0.046	0.058	1	AABR07002848.1	Chat+
0.200272897130041	0.0112474963826629	0.017	0.01	1	AABR07056998.1	Chat+
0.200296489136863	-0.0536830330840467	0.078	0.118	1	Klhl28	Chat+
0.200336770267769	-0.0298966863596792	0.032	0.054	1	Stk36	Chat+
0.200369339307937	0.00106068196796927	0.262	0.283	1	Zfp142	Chat+
0.200372235595623	0.0294538117506479	0.019	0.006	1	AABR07002241.1	Chat+
0.200475615953342	-0.013274583144996	0.034	0.033	1	Tysnd1	Chat+
0.200555661271314	-0.0374338227089206	0.053	0.079	1	Srf	Chat+
0.200576267048355	0.0438800174195612	0.116	0.099	1	AABR07025953.1	Chat+
0.200664536478879	-0.0325213627476814	0.529	0.5	1	Eno1	Chat+
0.200679353871191	-0.0054379798722449	0	0.004	1	Pxdc1	Chat+
0.200864046016232	0.0349155869973542	0.106	0.107	1	Slc27a2	Chat+
0.200977439432434	0.052390707063534	0.177	0.163	1	Men1	Chat+
0.200987628616596	-0.0158413829420174	0.015	0.031	1	Clic4	Chat+
0.201051368878064	-0.0628118817336978	0.144	0.153	1	Malsu1	Chat+
0.201182197520531	0.0505861642181406	0.192	0.188	1	Atxn7	Chat+
0.20123943354415	-0.0484409502809606	0.127	0.161	1	Dennd2a	Chat+
0.201291609644238	-0.0255255635660941	0.013	0.025	1	AABR07025986.1	Chat+
0.201304806621168	-0.00646948208002318	0.002	0.006	1	LOC316124	Chat+
0.201325177509871	0.0812528625551849	0.414	0.374	1	Timm17a	Chat+
0.201338687457528	0.0475973223408575	0.089	0.062	1	Adam32	Chat+
0.201464577051867	-0.017740990614401	0.074	0.072	1	Pdk3	Chat+
0.201539018751854	0.00681402066440195	0.266	0.287	1	Tmem110	Chat+
0.201751075231523	-0.0385743009529393	0.021	0.041	1	Spats1	Chat+
0.201811516326924	0.0458109917991961	0.38	0.341	1	Txnl1	Chat+
0.201851341230377	0.00291421730653607	0.525	0.486	1	Trpc1	Chat+
0.201950804742377	0.00849727939320862	0.008	0.002	1	AC128960.3	Chat+
0.201966198881217	0.00349016772064072	0.01	0.004	1	tGap1	Chat+
0.202084621936713	0.0542627369319281	0.082	0.064	1	Pcsk1	Chat+
0.202089635188277	0.0628472459614701	0.542	0.494	1	Psmd12	Chat+
0.202114401477355	0.0884616027538785	0.181	0.149	1	Trpc7	Chat+
0.202287990340056	0.028020109155414	0.131	0.099	1	Bcl9l	Chat+
0.202327428576593	0.00713894624554469	0.004	0	1	LOC102550441	Chat+
0.202522097852238	-0.010693597134655	0.004	0.01	1	Mcm10	Chat+
0.202548778461557	0.0219956601702982	0.051	0.029	1	D2hgdh	Chat+
0.202669438804687	0.0414978446091454	0.895	0.857	1	Galnt18	Chat+
0.202674584994757	0.0551765920104819	0.268	0.256	1	Zrsr2	Chat+
0.202741105383645	-0.0358796722517065	0.245	0.287	1	Rnf217	Chat+
0.202837827112862	0.0816578227780438	0.449	0.407	1	Ubqln1	Chat+
0.202893802550426	0.00656866379818395	0.008	0.002	1	AABR07026032.3	Chat+
0.202901568630775	-0.0575235237432605	0.108	0.124	1	RGD1310553	Chat+
0.202936978418896	0.0200340764996033	0.011	0.004	1	Epn3	Chat+
0.202968991629846	-0.0473373293827222	0.057	0.083	1	RGD1359108	Chat+
0.202974630144209	0.0414470523212467	0.156	0.153	1	RGD1305938	Chat+
0.202987834025483	-0.0592240286876917	0.051	0.074	1	Smad5	Chat+
0.203248134852854	-0.0651790102519055	0.082	0.103	1	Nup155	Chat+
0.203450179428608	-0.0434474231085985	0.021	0.037	1	Acy1	Chat+
0.203482989288987	-0.0244512260710739	0.162	0.161	1	Cfap410	Chat+
0.203571368417983	-0.0261105151527277	0.055	0.081	1	Rnf43	Chat+
0.203619453104207	0.0775282155377023	0.262	0.246	1	Sdf4	Chat+
0.203674466111642	0.0523530268601464	0.578	0.574	1	Ctif	Chat+
0.203695932252026	-0.0493648748705722	0.61	0.607	1	Cbx3	Chat+
0.203713174986415	0.0729151132091274	0.215	0.169	1	Maf1	Chat+
0.203733840601861	-0.0284767462938236	0.029	0.05	1	Rest	Chat+
0.203740693243164	-0.0237270819537252	0.011	0.027	1	Htr1f	Chat+
0.203779600645318	-0.0158856470516265	0.008	0.019	1	Cish	Chat+
0.203883686043345	0.047759453056243	0.266	0.246	1	Glmn	Chat+
0.203892981070799	-0.00953690158490472	0.266	0.293	1	Fundc2	Chat+
0.203906178845593	-0.0788861021011917	0.42	0.469	1	Mrtfa	Chat+
0.203979041679392	0.0239939965885411	0.361	0.366	1	Ubr4	Chat+
0.203986060887246	0.0146440693811947	0.114	0.093	1	Hmgxb3	Chat+
0.204046867630341	0.019381842520511	0.23	0.242	1	Slitrk5	Chat+
0.204112578954497	-0.0701765274263185	0.163	0.194	1	Zfp746	Chat+
0.204222430442157	0.0214144217423287	0.011	0.004	1	Tcp11x2	Chat+
0.204292229769578	-0.0784403869117204	0.106	0.147	1	Sympk	Chat+
0.204350236833685	0.00797709636586667	0.004	0	1	Lum	Chat+
0.204480580327341	0.0696928580746707	0.411	0.372	1	Ppme1	Chat+
0.204501743895609	-0.0590967053982621	0.696	0.711	1	Gbf1	Chat+
0.204521536743887	0.0195704396579107	0.015	0.006	1	Gpr160	Chat+
0.204562308120948	-0.0231037515182921	0.021	0.027	1	Midn	Chat+
0.204564230268449	-0.0221506253525209	0.065	0.085	1	Rrp15	Chat+
0.204704122947393	0.00842355921147452	0.025	0.014	1	Psmc3ip	Chat+
0.204871668736168	-0.00283955584122796	0.004	0.01	1	RGD1561161	Chat+
0.204876077793802	-0.0354781947232138	0.489	0.537	1	Iqce	Chat+
0.205013303712487	0.0561695584583323	0.146	0.126	1	Shroom4	Chat+
0.205134365866308	0.0488705249766116	0.059	0.039	1	LOC103694506	Chat+
0.205204937217831	0.070245993952755	0.504	0.459	1	Qser1	Chat+
0.205228604490704	0.0692860398534799	0.125	0.097	1	Rnd3	Chat+
0.205395943732139	0.0671076975665218	0.352	0.331	1	Smim10l1	Chat+
0.20540092828226	0.0167700250043706	0.038	0.025	1	Id2	Chat+
0.205462055272528	0.0779694812073906	0.084	0.052	1	LOC360919	Chat+
0.205466923426132	0.0384957182233594	0.648	0.643	1	Eps15l1	Chat+
0.205585062354055	0.0516493487774784	0.15	0.116	1	Hiatl3	Chat+
0.205821226217876	-0.0133524488041061	0.004	0.01	1	LOC108348145	Chat+
0.205858956599906	-0.0375695233668804	0.013	0.029	1	Grid2ip	Chat+
0.20595956395381	-0.0736021911972627	0.078	0.105	1	Dcaf12	Chat+
0.205990082367896	0.0658491913092958	0.184	0.145	1	Ermard	Chat+
0.20611401755417	-0.0454895426556334	0.036	0.052	1	Mydgf	Chat+
0.206287814023762	0.00703410483123373	0.008	0.002	1	Myom3	Chat+
0.20631968162174	0.012146878430378	0.008	0.002	1	Fignl1	Chat+
0.206542107078545	-0.0745879390272419	0.572	0.595	1	Actr2	Chat+
0.206549674434053	-0.0262614424404803	0.144	0.169	1	Sec24c	Chat+
0.206610934026361	0.0932913760137122	0.508	0.479	1	Wasl	Chat+
0.206629487807137	0.0672750399273803	0.487	0.473	1	Nefm	Chat+
0.206701687724082	0.00710424301268553	0.97	0.952	1	Rims1	Chat+
0.206838574838826	0.0174475771196146	0.04	0.041	1	Ect2l	Chat+
0.206935785428839	-0.017479945944556	0.008	0.019	1	Plag1	Chat+
0.206940337580044	0.0306787678906116	0.025	0.014	1	Slc43a3	Chat+
0.206960756690588	-0.0861339459079963	0.11	0.145	1	Med20	Chat+
0.207110695499765	0.00498155210862383	0.004	0	1	Txlnb	Chat+
0.207411845423978	0.0137345131697474	0.008	0.002	1	AABR07030464.2	Chat+
0.207441695005867	-0.0303315227077032	0.572	0.618	1	Slc35b1	Chat+
0.20750647698874	0.0271635168665332	0.059	0.058	1	Slc25a44	Chat+
0.20753838808654	-0.0235545728808013	0.011	0.025	1	Wfikkn1	Chat+
0.207602204318301	-0.0284659220297417	0.278	0.314	1	Dnajc5	Chat+
0.20764363374634	-0.0659231115008047	0.205	0.246	1	Hpcal4	Chat+
0.207676010889934	0.0167973012377157	0.068	0.054	1	Ctbs	Chat+
0.207704036874837	-0.0426246143906416	0.015	0.029	1	Paqr6	Chat+
0.207770013213197	0.0419490163851773	0.105	0.074	1	LOC103690015	Chat+
0.207851176302444	-0.0736172301391704	0.139	0.176	1	Ice2	Chat+
0.207856277028779	-0.0624816709323816	0.335	0.349	1	Scn3b	Chat+
0.207862918313692	0.0368303532531339	0.54	0.543	1	Higd2a	Chat+
0.208042811576424	-0.00904823865990691	0.004	0.01	1	Kcnj10	Chat+
0.208188746832359	0.0533739036366088	0.078	0.052	1	AABR07035926.2	Chat+
0.208267676555736	0.0488227980807715	0.048	0.031	1	Gipr	Chat+
0.208284588311151	0.0110494084358226	0.011	0.004	1	Ska3	Chat+
0.208335036032034	-0.0781682703974416	0.165	0.19	1	Lrrc8a	Chat+
0.208575600519692	-0.0906969978657025	0.188	0.227	1	Rab15	Chat+
0.208729437368497	-0.047307644525734	0.038	0.058	1	Ctsk	Chat+
0.208788839687101	0.00919147362898248	0.008	0.002	1	Akap14	Chat+
0.2087978233555	0.0488317397664881	0.171	0.134	1	Ppwd1	Chat+
0.208844880219508	0.0686836737226902	0.599	0.55	1	Atp6v0d1	Chat+
0.208848636357437	0.0557044104122805	0.241	0.194	1	Phax	Chat+
0.208975314947776	0.0137833291784398	0.011	0.004	1	AABR07012291.1	Chat+
0.209082248736065	-0.0862941449544199	0.375	0.386	1	Zdbf2	Chat+
0.209146297494844	-0.000422050996782608	0.089	0.083	1	Fat4	Chat+
0.209149839941136	-0.0391004181694069	0.023	0.041	1	Igsf10	Chat+
0.209165449195869	0.0633705058728122	0.203	0.182	1	Gtf2e2	Chat+
0.209219335050153	0.0537448829528111	0.093	0.064	1	LOC100911769	Chat+
0.209271231365624	-0.0664866371007957	0.641	0.688	1	Akap9	Chat+
0.209345806137363	0.0402202316494764	0.152	0.118	1	Snx19	Chat+
0.209489144354545	0.0114718549237254	0.011	0.004	1	AABR07005632.1	Chat+
0.209653683751667	-0.0372188745246069	0.103	0.12	1	Csgalnact2	Chat+
0.209689324890591	0.00935277917318018	0.004	0	1	AABR07071659.2	Chat+
0.209734481746246	-0.00527477661648926	0.002	0.006	1	Diras2	Chat+
0.209770589909294	0.0302198514514894	0.095	0.068	1	Serhl2	Chat+
0.209883701797829	0.0534120461154449	0.179	0.163	1	Syngap1	Chat+
0.209947184338344	-0.0560122143486503	0.483	0.481	1	Galnt2	Chat+
0.210094627029418	0.00465861117850071	0.004	0	1	Tbx6	Chat+
0.210104867230824	-0.11276488228922	0.333	0.399	1	Smpd3	Chat+
0.210237498003698	-0.0289903645624472	0.681	0.729	1	Uqcrh	Chat+
0.2102469011922	0.0218752891075991	0.017	0.008	1	Lrrc3b	Chat+
0.210488568684042	-0.0382326501427854	0.027	0.048	1	Otulinl	Chat+
0.210501031967906	-0.0607498799393116	0.249	0.271	1	Bola2	Chat+
0.210554529143541	-0.0678255968438643	0.194	0.236	1	Fam3c	Chat+
0.210569881154648	-0.101649217452725	0.47	0.514	1	Ppp2r2c	Chat+
0.210592550490638	-0.0133158101111074	0.002	0.008	1	Baat	Chat+
0.210636673110091	0.0265349406802844	0.029	0.012	1	AABR07070043.1	Chat+
0.210694283819216	0.0843427801485948	0.667	0.616	1	Tmem59	Chat+
0.21079153627563	0.0371975114771678	0.025	0.019	1	Col24a1	Chat+
0.210793410203905	0.0278693182135075	0.179	0.14	1	Tmem192	Chat+
0.210793753872504	0.051757344601318	0.048	0.029	1	Plod1	Chat+
0.210824255772497	0.00443407855867023	0.183	0.171	1	Zswim3	Chat+
0.210885382352479	-0.0239533344209115	0.724	0.696	1	Chd2	Chat+
0.210926652680361	-0.0381198701858755	0.049	0.062	1	AABR07051882.2	Chat+
0.211095415240076	0.00628262404682808	0.067	0.068	1	Ankrd49	Chat+
0.211109044474376	-0.00480708174193997	0.002	0.006	1	Zfp950	Chat+
0.211119980927367	0.00764824739288683	0.378	0.345	1	Vopp1	Chat+
0.211128888435385	-0.0492284415612826	0.154	0.188	1	Usp42	Chat+
0.211344993903338	0.0125679761344251	0.215	0.229	1	Triqk	Chat+
0.211483333716964	0.0634895411551728	0.139	0.11	1	Spsb3	Chat+
0.211552128385701	-0.00234295501966557	0.002	0.006	1	Inppl1	Chat+
0.211564380594811	-0.0264513332486509	0.015	0.031	1	LOC681282	Chat+
0.211747420804553	-0.1014806652024	0.498	0.541	1	Sort1	Chat+
0.211779609041199	-0.0477074583258891	0.019	0.035	1	Aff1-as1	Chat+
0.211841344370252	-0.0568199175510141	0.112	0.134	1	Abt1	Chat+
0.211862849579839	-0.00861698060235592	0.03	0.029	1	Zfp7	Chat+
0.212019291084486	-0.00944724691492693	0.008	0.014	1	AABR07001512.1	Chat+
0.212029549997809	-0.023590941235817	0.333	0.374	1	Wdr82	Chat+
0.212179284134074	-0.0161172819845201	0.006	0.012	1	AABR07061652.1	Chat+
0.21218982429424	0.0237647122190641	0.321	0.333	1	Gucy1b1	Chat+
0.21220388757435	-0.0834937181423822	0.213	0.25	1	Orc3	Chat+
0.212209334984698	-0.0725598011780456	0.471	0.506	1	Phf3	Chat+
0.212340660466895	0.0183336221852201	0.013	0.006	1	AABR07001054.2	Chat+
0.212432754677462	0.0851902561115416	0.146	0.112	1	Dlgap2	Chat+
0.212548870213046	0.00575061622447112	0.013	0.006	1	Rgs14	Chat+
0.212550700343118	-0.0149102130272904	0.008	0.017	1	LOC499584	Chat+
0.2125985617477	0.0106277310598685	0.01	0.004	1	Itga2b	Chat+
0.212661396673945	0.0542051397436291	0.373	0.324	1	Upf2	Chat+
0.212683365660633	0.0734690820899471	0.283	0.262	1	Ciao3	Chat+
0.212736418651374	-0.0102463067671487	0.025	0.021	1	Tec	Chat+
0.21278378388985	0.00909821793921198	0.078	0.085	1	Dennd3	Chat+
0.212909029581636	0.0298529250221906	0.019	0.008	1	Rhag	Chat+
0.212996848729019	-0.0211489753794002	0.006	0.017	1	Trpv3	Chat+
0.213062888510241	0.013987930324557	0.152	0.159	1	Sec22b	Chat+
0.213080275438428	-0.0453325723249494	0.536	0.579	1	Xpo7	Chat+
0.213088369608396	-0.0895867791234229	0.251	0.302	1	Ttc7b	Chat+
0.21318794810223	-0.0472700600199778	0.019	0.035	1	Galr1	Chat+
0.213275084073604	-0.0111164909799599	0.222	0.207	1	Tpgs1	Chat+
0.213386447595271	0.0915429223534666	0.403	0.351	1	Laptm4a	Chat+
0.213433784573002	0.0137726062475108	0.011	0.004	1	Klhl41	Chat+
0.213550695876938	0.0127439335264809	0.008	0.002	1	Cylc1	Chat+
0.21355107138922	0.0181490522735235	0.055	0.037	1	Snx31	Chat+
0.213646005243454	-0.0362277129569598	0.013	0.031	1	Stk33	Chat+
0.213753980673682	0.0923345825181352	0.586	0.552	1	Gabarapl2	Chat+
0.213804965267674	0.0151455031971771	0.049	0.037	1	Rnpepl1	Chat+
0.213842171951201	-0.0473840094569753	0.067	0.099	1	Zgpat	Chat+
0.213842843922926	-0.0807506063625376	0.222	0.277	1	Prpf3	Chat+
0.21392189748183	0.055897863177766	0.179	0.138	1	Vps26b	Chat+
0.214012757598007	0.0766880701632351	0.289	0.238	1	Cttnbp2nl	Chat+
0.21403866428143	0.0251792877334728	0.034	0.033	1	Stap1	Chat+
0.214170194100077	-0.116480765572184	0.217	0.256	1	Pdzd2	Chat+
0.214175794844729	0.0193217186590415	0.017	0.008	1	AABR07034457.1	Chat+
0.21419336810531	-0.0722161402080104	0.306	0.324	1	Ptov1	Chat+
0.214402101288488	0.0649601059665912	0.285	0.254	1	Coq9	Chat+
0.214574708555107	0.014021555463399	0.01	0.004	1	Rasgrp3	Chat+
0.214611177601894	-0.0405337743059604	0.108	0.14	1	Atg4b	Chat+
0.214761009053316	-0.0261034127850183	0.025	0.041	1	Polm	Chat+
0.214766292172226	0.0173715655921059	0.011	0.004	1	AABR07050283.1	Chat+
0.214854698546874	0.0171369340457413	0.008	0.002	1	Tnfsf10	Chat+
0.214940956959007	0.0434794656663837	0.072	0.06	1	Dcbld1	Chat+
0.214962243217141	0.0280544110894266	0.397	0.393	1	Ndufs3	Chat+
0.215001948378793	-0.029132941986184	0.019	0.029	1	AABR07039000.1	Chat+
0.215115793253069	0.0653512252736237	0.373	0.331	1	Mbd5	Chat+
0.215190879453829	0.0507701390748343	0.143	0.116	1	Sdr39u1	Chat+
0.215225736035867	0.0591162170045482	0.141	0.107	1	Pcnt	Chat+
0.215286301790768	0.0062459481351238	0.432	0.465	1	Frmpd4	Chat+
0.215367440828621	0.0743871899568652	0.251	0.213	1	Nck2	Chat+
0.215537815837898	-0.00203166020798676	0.059	0.052	1	Gal3st1	Chat+
0.215577976615467	-0.0414128422926954	0.179	0.215	1	Hivep3	Chat+
0.215598403191771	0.00245092674015249	0.068	0.054	1	Tmem8a	Chat+
0.215759601084878	0.0665085416486759	0.572	0.57	1	Slc25a5	Chat+
0.215845830592714	0.0165425035751543	0.013	0.006	1	Ncaph	Chat+
0.21594067949312	-0.00700562790728638	0.01	0.017	1	Riiad1	Chat+
0.215958903868548	-0.0210919623675128	0.067	0.07	1	Extl3	Chat+
0.21602716765852	-0.0605643796115082	0.359	0.409	1	Mgll	Chat+
0.216304291444555	0.0419310986998512	0.048	0.029	1	AC241722.1	Chat+
0.216325452833293	-0.079761251005292	0.506	0.556	1	Cul3	Chat+
0.216493842710252	0.0604840254801359	0.375	0.331	1	Ddx10	Chat+
0.216534857659868	-0.0148536130037821	0.006	0.012	1	RGD1561795	Chat+
0.216565123357057	0.0558550143642637	0.213	0.194	1	Fbxo10	Chat+
0.216707179521901	-0.0273400780410492	0.357	0.345	1	Atp5f1e	Chat+
0.216736912409	-0.0238206277933184	0.496	0.467	1	Clec16a	Chat+
0.216743580179609	-0.0507745290768062	0.586	0.581	1	Syt14	Chat+
0.216809497799922	0.0225013275989007	0.029	0.017	1	AABR07012475.2	Chat+
0.216828289319901	-0.0545529599110689	0.067	0.072	1	Fam227b	Chat+
0.216870913474219	0.017965621567501	0.025	0.012	1	Tmprss5	Chat+
0.216880532981406	0.0847551714010905	0.375	0.339	1	Slain2	Chat+
0.216925484313998	-0.00446565707120004	0.002	0.006	1	Ankmy1	Chat+
0.217012597216289	-0.0949892652429513	0.302	0.355	1	Pfkp	Chat+
0.217051561147172	0.0444952538211796	0.133	0.107	1	Zscan21	Chat+
0.217086507251208	-0.0023059156803001	0.032	0.043	1	Msto1	Chat+
0.217290392311918	-0.0673938078828106	0.15	0.178	1	Nrf1	Chat+
0.217342723871533	0.0648346494361393	0.291	0.256	1	Arv1	Chat+
0.217355402996223	-0.0114948700866972	0.01	0.021	1	Htr5a	Chat+
0.217593115408235	-0.00415228411219726	0.15	0.134	1	E2f4	Chat+
0.217697872142581	-0.00233144205139405	0.004	0.01	1	Rhbdf1	Chat+
0.217729770278507	0.0300559897711453	0.021	0.008	1	B3gnt7	Chat+
0.217790139682265	-0.00185810876291803	0.329	0.304	1	Csnk1g3	Chat+
0.217854372378581	0.0309227992029899	0.051	0.031	1	AABR07000385.2	Chat+
0.217949723260624	0.021235388310363	0.125	0.095	1	Rmdn3	Chat+
0.217983253368932	0.109750777396864	0.183	0.143	1	Slc6a7	Chat+
0.217984113737803	0.0711759881892803	0.196	0.169	1	Armc1	Chat+
0.218101617403644	-0.0186215413869358	0.12	0.138	1	Nhlrc2	Chat+
0.218113125222813	-0.0150401870182823	0.067	0.089	1	Ggct	Chat+
0.218138172004645	-0.0430783431713919	0.103	0.136	1	Elmsan1	Chat+
0.218209985136896	0.0613639788547129	0.255	0.242	1	Gpr176	Chat+
0.218217932623277	0.042289906592496	0.143	0.136	1	Ccar2	Chat+
0.21828869354582	-0.0883113654408093	0.207	0.24	1	Akap7	Chat+
0.218351022346698	0.0865177734193757	0.452	0.428	1	Dnajc13	Chat+
0.218402790748132	0.0664099044412697	0.12	0.095	1	Adamts5	Chat+
0.218506112259424	-0.0248971777618915	0.013	0.029	1	Acot11	Chat+
0.21853149234697	-0.0435132725991214	0.222	0.273	1	Emc10	Chat+
0.218635556682688	-0.00824014376864525	0.006	0.014	1	LOC691196	Chat+
0.218770869584682	0.0483090553864045	0.133	0.101	1	Mrpl45	Chat+
0.218780635839275	-0.0518106535392795	0.049	0.076	1	Ccdc113	Chat+
0.218818581664454	0.0260232038953548	0.183	0.18	1	Pycr3	Chat+
0.218867852729969	0.0188618284985612	0.01	0.004	1	Arhgap33	Chat+
0.218921697847776	-0.0339810114520696	0.192	0.186	1	Bcl2l2	Chat+
0.219034394246674	0.0410503458686953	0.078	0.054	1	Samd14	Chat+
0.219093618882044	-0.0395250629370561	0.021	0.035	1	Fzd9	Chat+
0.219153070136378	0.0320738687648441	0.114	0.099	1	Ankrd27	Chat+
0.219253010709557	0.000926017052403472	0.219	0.196	1	Abcb10	Chat+
0.219271296196718	-0.0116944712765606	0.036	0.033	1	Ppef2	Chat+
0.219385872566955	-0.0354164177812211	0.019	0.039	1	Sco1	Chat+
0.219468834944966	-0.0494243362932663	0.338	0.337	1	Mxi1	Chat+
0.219554985723911	-0.0339930801338583	0.063	0.089	1	Snx11	Chat+
0.219644236459702	0.0237672251623779	0.013	0.004	1	Arl5c	Chat+
0.219937731044503	0.04278435065678	0.428	0.411	1	Phf20l1.1	Chat+
0.220409504666982	0.0196317399801039	0.051	0.054	1	Tmem163	Chat+
0.220453291867006	-0.0753539908129205	0.515	0.543	1	Psma7	Chat+
0.22056491637196	0.0368789012477795	0.046	0.025	1	AABR07015812.2	Chat+
0.220628533219423	0.105784849959449	0.181	0.151	1	Agbl1	Chat+
0.220655583629105	0.011213631386918	0.051	0.052	1	Foxk1	Chat+
0.22098050029998	0.0231683499159234	0.034	0.021	1	LOC500227	Chat+
0.22100961186459	0.0447045947012276	0.049	0.029	1	Eri1	Chat+
0.221297787692795	-0.0512353778900893	0.234	0.246	1	Dmac2	Chat+
0.221322587805731	-0.0054643105086526	0.006	0.012	1	Ism2	Chat+
0.221325753690451	-0.0541244212422781	0.192	0.229	1	Kctd18	Chat+
0.221360735220876	-0.042535404173078	0.027	0.045	1	AABR07063351.1	Chat+
0.221426743243793	0.0178936122906079	0.049	0.035	1	Sult2a6	Chat+
0.22144905954437	-0.0364703071357361	0.019	0.037	1	Prrt4	Chat+
0.221452096029025	-0.0766757976058281	0.207	0.252	1	Ccdc84	Chat+
0.221526527453283	-0.0550162215162707	0.099	0.13	1	Zfp574	Chat+
0.221545499920784	-0.0791218531335682	0.694	0.715	1	Ulk2	Chat+
0.221878313036972	-0.0216976574963185	0.011	0.025	1	AABR07056882.1	Chat+
0.22192862565723	0.0702444806817863	0.51	0.457	1	Tbca	Chat+
0.221957033500309	0.0473343805718427	0.105	0.076	1	Crat	Chat+
0.221991889401025	0.0183758235260553	0.025	0.01	1	Tax1bp3	Chat+
0.222005898539438	-0.0296655682854186	0.072	0.083	1	Tob2	Chat+
0.222011834585335	0.0752390526249862	0.475	0.446	1	Sec24b	Chat+
0.222071971516187	0.0187712997328102	0.023	0.023	1	Wdr92	Chat+
0.222197491819231	-0.037421415274418	0.038	0.058	1	Neil1	Chat+
0.2222085582682	-0.00649701539273284	0.922	0.903	1	Fgf14	Chat+
0.22240056451977	-0.0752617388266519	0.184	0.215	1	Slc8a2	Chat+
0.222559298004691	0.00144295324023003	0.272	0.291	1	Gpt2	Chat+
0.222589664256738	-0.0415146830844195	0.141	0.145	1	Igdcc3	Chat+
0.222642165825271	0.0275700843912551	0.038	0.037	1	Klhl35	Chat+
0.222656527992265	0.00282471633169756	0.015	0.021	1	AABR07039806.1	Chat+
0.222760743657529	-0.0625061045539319	0.251	0.289	1	Glod4	Chat+
0.222788843011589	-0.07239497160099	0.184	0.219	1	Iqub	Chat+
0.222870831439036	-0.0555584437459867	0.078	0.107	1	Cbfa2t3	Chat+
0.222991044877161	0.0799455158165872	0.213	0.176	1	Helb	Chat+
0.223052181365919	0.0118967743553576	0.023	0.031	1	AC107174.2	Chat+
0.223094896649761	0.00256099946364792	0.044	0.054	1	Sycp1	Chat+
0.223109996527189	-0.0585633950202091	0.029	0.045	1	Rasal1	Chat+
0.223186474879258	-0.018916576142888	0.281	0.318	1	Acbd3	Chat+
0.223286982134161	0.0289977708603164	0.055	0.035	1	Tdrd5	Chat+
0.22335067756306	-0.0113512725796337	0.017	0.027	1	Gpx2	Chat+
0.223361787456127	-0.049015884516189	0.029	0.05	1	Ndufaf1	Chat+
0.223401751146074	-0.00886002493319016	0.013	0.025	1	Vrk2	Chat+
0.223458829960976	-0.0707336557136146	0.35	0.403	1	Tasp1	Chat+
0.223487040883554	-0.0156996650586923	0.002	0.008	1	RGD1309651	Chat+
0.223580607780972	-0.0455027959572977	0.112	0.147	1	Myh9l1	Chat+
0.223651819872756	0.00239710763708301	0.688	0.725	1	Stmn1	Chat+
0.22375454161633	-0.0316729740813024	0.241	0.281	1	Ctsl	Chat+
0.223909079109049	0.00968805908664948	0.004	0	1	Myb	Chat+
0.22400330262119	-0.0947475030527864	0.175	0.215	1	LOC100910996	Chat+
0.224029186677736	-0.0152108339934927	0.16	0.159	1	Rexo4	Chat+
0.224051659092509	-0.00348280960345476	0	0.002	1	Vwa2	Chat+
0.22408106479861	0.031928463256044	0.032	0.017	1	Mmachc	Chat+
0.224135012378452	0.0263287937928386	0.202	0.211	1	Ankrd34b	Chat+
0.224315294802511	-0.0552443175766867	0.049	0.076	1	Actr3b	Chat+
0.224332125795213	0.0786902547436465	0.916	0.901	1	Klf12	Chat+
0.22439540100078	0.00773504535880552	0.008	0.002	1	Klra2	Chat+
0.224421337681672	0.0484890225704552	0.173	0.136	1	Stk11ip	Chat+
0.224469150834182	0.00550014140364613	0.156	0.138	1	Cdk7	Chat+
0.224548633522708	0.00664053856332551	0.029	0.023	1	LOC502684	Chat+
0.224589287959207	0.060728840075188	0.131	0.107	1	Ddx55	Chat+
0.224662508398922	0.0466189458594823	0.076	0.064	1	Galns	Chat+
0.224679622354649	0.0484252895256764	0.053	0.031	1	LOC690000	Chat+
0.224736187887655	0.0522458423898851	0.319	0.298	1	Man1b1	Chat+
0.224889583160784	-0.047934554240167	0.122	0.155	1	Chpf2	Chat+
0.224904641884417	0.0697332980157422	0.447	0.409	1	Suco	Chat+
0.224925737199815	0.0218914371555755	0.316	0.326	1	Hmgcr	Chat+
0.224935441278888	-0.0185705215316412	0.627	0.599	1	Map4k5	Chat+
0.224946147637504	-0.0843270145047988	0.325	0.372	1	Zc3h14	Chat+
0.225057809289209	0.019259221878732	0.051	0.056	1	Cpt1a	Chat+
0.225061270873901	-0.0236163705227274	0.125	0.155	1	Purg	Chat+
0.225114757392303	-0.0504635244145786	0.156	0.184	1	Ankrd42	Chat+
0.225143787533515	-0.0419921841370674	0.127	0.157	1	Ecsit	Chat+
0.225278198988118	-0.0264505043203778	0.314	0.353	1	N4bp2l1	Chat+
0.225290718537464	-0.0114697246218448	0.002	0.006	1	LOC102549542	Chat+
0.225319339554946	-0.0642625820951989	0.441	0.49	1	Pcmtd2	Chat+
0.225464547588461	-0.0691869550316516	0.449	0.504	1	Plppr5	Chat+
0.22551771540252	0.0397539746465857	0.04	0.023	1	Fabp12	Chat+
0.225615567610175	0.0113572879497127	0.177	0.2	1	Tdp2	Chat+
0.225629954023735	-0.0323135485172773	0.051	0.074	1	Pak4	Chat+
0.225716226527162	-0.0387787522854684	0.105	0.118	1	Utp14a	Chat+
0.225865715252898	-0.0273573623028512	0.087	0.114	1	Mtmr10	Chat+
0.226274358088074	0.00877596777455922	0.082	0.068	1	Usp1	Chat+
0.226308314073899	0.0430298894319716	0.11	0.083	1	Wasf2	Chat+
0.226680121812169	-0.0421299813990683	0.067	0.089	1	Ccdc115	Chat+
0.226715116542203	0.00935010851852777	0.004	0	1	LOC100910275	Chat+
0.226776534848233	-0.0420629452576081	0.03	0.045	1	Nop9	Chat+
0.227018009767755	0.00788374640850753	0.808	0.781	1	Gpatch8	Chat+
0.227040059814897	0.0814717322917161	0.414	0.368	1	Rell2	Chat+
0.22722932801226	0.020767170597927	0.011	0.004	1	AC132740.1	Chat+
0.227460500968418	-0.0215781440426347	0.316	0.291	1	Baalc	Chat+
0.227634072961581	-0.0134995005980958	0.346	0.39	1	Snx13	Chat+
0.227695165652101	0.0486820580228724	0.099	0.066	1	Bin3	Chat+
0.227731932396182	0.049043199069857	0.162	0.124	1	Uap1	Chat+
0.227759916163488	0.0136024727895953	0.087	0.087	1	Suv39h2	Chat+
0.227800256175207	0.0723776141324242	0.587	0.568	1	Bsn	Chat+
0.227891659863928	-0.0643727689101071	0.536	0.574	1	AABR07049790.1	Chat+
0.227971622325841	0.0698853782691867	0.26	0.229	1	Rfc1	Chat+
0.22797284689315	0.00403362964847131	0.008	0.002	1	AABR07049079.1	Chat+
0.227995241894071	-0.0807713403178639	0.167	0.194	1	Snrnp200	Chat+
0.228011663681952	0.0611636518316536	0.77	0.729	1	Wdfy3	Chat+
0.228055242212894	0.0579611540416241	0.54	0.498	1	Map2k5	Chat+
0.228064607387489	-0.0113845229535208	0.002	0.006	1	Lrrk1	Chat+
0.228135305701325	0.0428380860128787	0.089	0.066	1	Clcn7	Chat+
0.228259142470704	-0.0234914292045752	0.234	0.273	1	Lgr4	Chat+
0.228400845677553	0.0489950271547705	0.122	0.12	1	Mtpap	Chat+
0.228443037534353	0.0370850654461763	0.074	0.056	1	Hhat	Chat+
0.228527470935376	0.0295290140831131	0.103	0.101	1	RGD1311946	Chat+
0.228557558594076	-0.0600369389079649	0.215	0.258	1	Gpbp1l1	Chat+
0.228626963302162	-0.0712669180151567	0.489	0.537	1	Mier1	Chat+
0.228753002242279	0.00833619140583665	0.004	0	1	Angpt4	Chat+
0.228772280248118	0.0607357612871104	0.719	0.68	1	Actb	Chat+
0.228896782815987	-0.0124401837621134	0.021	0.021	1	Ramp3	Chat+
0.228989864166165	-0.00498198527559796	0.078	0.093	1	Pcna	Chat+
0.229124070462291	-0.0117223916555761	0.222	0.196	1	Zfp521	Chat+
0.229252086358021	-0.0249226220534009	0.01	0.023	1	P2ry1	Chat+
0.229309398619218	-0.0103576576207192	0.002	0.006	1	Wnt3	Chat+
0.22939320215801	0.0251395264908879	0.019	0.008	1	AC120568.1	Chat+
0.229439536568958	-0.0421079067644091	0.078	0.103	1	Rasip1	Chat+
0.229441619509587	-0.0291596641482504	0.032	0.035	1	Rasgef1a	Chat+
0.229463054202489	-0.00660594784829155	0.183	0.211	1	Gas2	Chat+
0.229471972985058	-0.0148504825570258	0.002	0.008	1	Nhp2	Chat+
0.229502247094889	-0.0322249370371038	0.238	0.279	1	Man1c1	Chat+
0.229504391945945	-0.0120170805425512	0.025	0.025	1	Tfeb	Chat+
0.229504853127438	-0.00800622194610359	0.002	0.006	1	Blnk	Chat+
0.229598439616211	-0.0655014297888355	0.105	0.14	1	Adat1	Chat+
0.229737895620028	-0.0541576926481051	0.084	0.116	1	AC126572.7	Chat+
0.229895013103483	-0.0581529738026376	0.586	0.614	1	S100pbp	Chat+
0.230044734891391	0.0242195885443969	0.285	0.248	1	Zfp462	Chat+
0.230084691062657	-0.0271008073875039	0.146	0.171	1	Lsm5	Chat+
0.230096005593627	0.0712488087650147	0.648	0.622	1	Trim33	Chat+
0.230112666477243	0.00693928605743971	0.196	0.202	1	Slc22a5	Chat+
0.230125321898685	-0.0532812370203368	0.597	0.647	1	Ptprr	Chat+
0.23016182417004	0.046985784534495	0.127	0.116	1	Usf1	Chat+
0.230225366750136	-0.0351789705226166	0.053	0.074	1	Efcab7	Chat+
0.230226944922628	-0.0908546952909048	0.551	0.593	1	Apc	Chat+
0.23025593105232	-0.05088883234882	0.049	0.074	1	Gramd1c	Chat+
0.230321023792618	0.0290488926459152	0.103	0.083	1	Adam17	Chat+
0.23034092077802	0.0886969405705693	0.365	0.331	1	Aebp2	Chat+
0.230356848565379	-0.0603664779846927	0.068	0.093	1	Palmd	Chat+
0.230510294181935	-0.0023388445904815	0.464	0.492	1	AABR07044711.1	Chat+
0.230680223074662	0.0557335628161849	0.247	0.202	1	Cep164	Chat+
0.230700320816138	-0.0743160232344886	0.806	0.841	1	Cox4i1	Chat+
0.23071632129993	0.0155800287524154	0.091	0.076	1	Ccdc120	Chat+
0.230745070850852	-0.0520969372113114	0.067	0.091	1	Pofut1	Chat+
0.231001023641588	0.0318636600747226	0.03	0.017	1	Nde1	Chat+
0.231007933988856	-0.00480413338839607	0.002	0.006	1	AABR07054564.1	Chat+
0.231081338136429	-0.0732103454021049	0.65	0.657	1	Arf5	Chat+
0.231103068907981	0.0116025750590408	0.008	0.002	1	AABR07007758.1	Chat+
0.231136615126645	0.0156278232995521	0.03	0.033	1	Tedc1	Chat+
0.231179608889862	0.0433548927723427	0.247	0.223	1	Kdm5d	Chat+
0.231256009970118	0.00571679112324408	0.063	0.048	1	Tipin	Chat+
0.231344568106771	-0.0382289487268247	0.314	0.322	1	Tbc1d1	Chat+
0.231373326235744	-0.0202441261242959	0.006	0.017	1	Zc3hav1	Chat+
0.231514899309747	0.0157082516410408	0.023	0.01	1	Efnb1	Chat+
0.231698162444962	0.044238788312316	0.42	0.39	1	Zfc3h1	Chat+
0.231701517052106	-0.096828245202215	0.329	0.37	1	Paip2	Chat+
0.231714176369668	-0.0822784455210969	0.515	0.543	1	Mroh1	Chat+
0.231763609203939	0.0394985442753756	0.139	0.107	1	Utp4	Chat+
0.231881859263703	-0.0660490791987973	0.466	0.519	1	Kif3a	Chat+
0.231964231487004	0.0633510151983931	0.217	0.18	1	Ccdc51	Chat+
0.231996822503252	-0.00858607841815497	0.002	0.006	1	Degs2	Chat+
0.232010751131438	-0.0771579387762159	0.137	0.169	1	AABR07063279.1	Chat+
0.232162540635987	0.0748261122810449	0.156	0.13	1	Nat14	Chat+
0.232173556725629	-0.0283515802297682	0.01	0.017	1	Ndc80	Chat+
0.232566869300632	0.0710148756561066	0.221	0.18	1	Gabpb1	Chat+
0.232611222936391	0.0139585148831586	0.013	0.006	1	Zfp112	Chat+
0.232634937500643	-0.0515996994893655	0.508	0.56	1	Pde10a	Chat+
0.23273384221129	-0.0421198693934574	0.023	0.043	1	Pdp2	Chat+
0.23274231016978	0.0172524846572503	0.013	0.006	1	Asap3	Chat+
0.232825658839003	0.044798657776539	0.074	0.05	1	Szt2	Chat+
0.232847432034882	0.0687668687918589	0.297	0.258	1	Osbpl2	Chat+
0.232849845203748	0.0465843657019581	0.392	0.372	1	Sdhc	Chat+
0.232857945496424	-0.0422393723065669	0.078	0.103	1	AABR07001573.2	Chat+
0.232938186568146	0.0259572515345678	0.032	0.014	1	Spata2	Chat+
0.233023768308477	-0.0679520420500711	0.23	0.256	1	Cog8	Chat+
0.233120906555818	-0.0538796523054737	0.048	0.072	1	AC096301.1	Chat+
0.233293517194375	0.0745055722683695	0.152	0.112	1	Kif17	Chat+
0.233443609438456	0.00576387122344824	0.61	0.64	1	Cers6	Chat+
0.233533357288198	-0.040845650731713	0.025	0.037	1	Tbc1d13	Chat+
0.233548153300754	0.023234813679422	0.055	0.056	1	Kcnj12	Chat+
0.233584370856477	0.0488459618841804	0.141	0.116	1	Rtfdc1	Chat+
0.233666653392496	-0.00962178949157794	0.146	0.171	1	Suclg2	Chat+
0.233718699172282	0.0558757295027747	0.241	0.202	1	Pde9a	Chat+
0.233785650871743	0.0912874013746621	0.403	0.351	1	Psma4	Chat+
0.233792415423781	0.0387415933764236	0.205	0.205	1	Mthfd1l	Chat+
0.23383439226065	0.0763108724049992	0.331	0.298	1	Zfand6	Chat+
0.233871463976467	0.0218719737374008	0.118	0.091	1	Gle1	Chat+
0.233910267879496	-0.0534778180043254	0.595	0.647	1	Fam117b	Chat+
0.233939099951119	-0.0304817038725755	0.057	0.076	1	Mthfd2	Chat+
0.23404366643844	-0.104582661988889	0.667	0.696	1	Apba1	Chat+
0.234191033255699	-0.0196980966469867	0.025	0.033	1	Nras	Chat+
0.234282549134579	0.05648288803221	0.234	0.205	1	Txnl4a	Chat+
0.234387497144596	0.0897056022574166	0.449	0.411	1	Lman2l	Chat+
0.234401991061341	0.0644653461066867	0.58	0.554	1	ST7	Chat+
0.234484462797978	-0.0234183080150456	0.015	0.029	1	Tfr2	Chat+
0.234502477112616	-0.00110458743475234	0.04	0.048	1	Fzd1	Chat+
0.234522505167903	-0.0473066481049237	0.173	0.205	1	Sgcb	Chat+
0.234571231000546	-0.0523059994521176	0.152	0.188	1	Zfp512b	Chat+
0.234668743933573	0.0149034627643728	0.428	0.438	1	Rab40c	Chat+
0.234883635818924	0.0690668401047512	0.219	0.178	1	Acot13	Chat+
0.234967147176285	0.0163184678827416	0.013	0.006	1	C1qtnf7	Chat+
0.234981680197219	-0.0248309054122191	0.034	0.035	1	Wnk4	Chat+
0.23500698999332	-0.0276802268421544	0.019	0.031	1	Eqtn	Chat+
0.235014570599868	-0.0247812267607529	0.049	0.074	1	Ptpru	Chat+
0.235060714205729	-0.007697100160577	0.002	0.006	1	Psrc1	Chat+
0.235150435262392	-0.0500707366886603	0.103	0.124	1	AC135409.1	Chat+
0.2351556110887	0.0167201587494647	0.183	0.157	1	AABR07036331.2	Chat+
0.235195910414026	0.0221685717727547	0.439	0.446	1	Abcd3	Chat+
0.235279695171557	0.0139804586853044	0.019	0.01	1	AABR07007026.1	Chat+
0.235303354576912	-0.0403935603511188	0.027	0.043	1	Cngb1	Chat+
0.235312758338788	0.0665725279331773	0.745	0.742	1	Ksr2	Chat+
0.235389677667873	-0.0565815578726749	0.23	0.269	1	LOC100125362	Chat+
0.235405517341346	-0.0508473702768131	0.082	0.095	1	Tmem206	Chat+
0.235420781594382	-0.0693200815006704	0.259	0.281	1	Cdv3	Chat+
0.235523000100001	-0.0400585456208985	0.053	0.081	1	Entpd7.1	Chat+
0.235791619860535	0.0932904298332612	0.392	0.347	1	Sgk1	Chat+
0.235852024999518	-0.0469272207164868	0.127	0.126	1	Gda	Chat+
0.235852401357093	-0.0459564408480141	0.063	0.091	1	AABR07031756.1	Chat+
0.235874693977137	0.0277496018155211	0.04	0.031	1	AABR07039697.1	Chat+
0.235940951224805	0.0461120829118239	0.517	0.467	1	Scamp1	Chat+
0.236016009185032	0.00425390356120086	0.008	0.002	1	Tmc3	Chat+
0.236057434099676	-0.0797326581977748	0.253	0.277	1	Adam9	Chat+
0.23610447992405	-0.0730995283053117	0.371	0.428	1	AABR07032496.1	Chat+
0.236110601549741	-0.0746665611853944	0.118	0.155	1	Bcl2	Chat+
0.236271592671378	0.0111333139489521	0.297	0.26	1	AABR07071891.2	Chat+
0.236547052265613	0.0102065407362769	0.287	0.306	1	Glrx5	Chat+
0.236567327795084	0.0370821736895999	0.681	0.634	1	Chn1	Chat+
0.23668701303463	-0.0841503324553803	0.105	0.132	1	Arsg	Chat+
0.236905601431576	0.0055004881575158	0.015	0.008	1	Slc26a7	Chat+
0.237158889958176	-0.0331488189209311	0.084	0.103	1	Otud6b	Chat+
0.237162702291184	0.0194151368059604	0.285	0.302	1	Syt13	Chat+
0.237182600732847	-0.00897641023932803	0.002	0.006	1	Eif4ebp1	Chat+
0.237197182908413	-0.0682800380299321	0.093	0.128	1	Tm2d3	Chat+
0.237207750061461	-0.0892933402205278	0.471	0.533	1	Ext1	Chat+
0.237229290300598	-0.00796664141412271	0.002	0.006	1	AABR07058656.1	Chat+
0.237272961454745	0.0308337635144756	0.183	0.149	1	Brd2	Chat+
0.237475736128619	0.0209978092968627	0.549	0.572	1	Ube2r2	Chat+
0.237487317379308	-0.0633998145899481	0.283	0.335	1	Fsd1l	Chat+
0.237583731526441	-0.0312700573124969	0.027	0.045	1	Tmco4	Chat+
0.237663144579558	-0.0173715142177937	0.004	0.01	1	AABR07041794.1	Chat+
0.237759868052984	-0.0502805303370427	0.26	0.302	1	AABR07015729.1	Chat+
0.237839139614836	-0.0289750843149802	0.068	0.097	1	Lrguk	Chat+
0.237842245500213	-0.0112538156217609	0.019	0.027	1	Polq	Chat+
0.237956435647505	0.052093069867578	0.084	0.062	1	Hmg20b	Chat+
0.237956785105733	0.0840935943010541	0.148	0.13	1	Cenpp	Chat+
0.238056724375274	-0.0054670718168956	0.129	0.118	1	Sh3yl1	Chat+
0.238196152596588	0.0347345147530287	0.407	0.364	1	Scaf4	Chat+
0.238226291498626	-0.00659760725061447	0.006	0.012	1	Rbm43	Chat+
0.238273266331487	-0.0660073219256894	0.211	0.254	1	Vamp1	Chat+
0.23834123702702	0.022813275557922	0.483	0.504	1	AC128154.1	Chat+
0.238553783307106	-0.0443233351816244	0.095	0.128	1	Vamp7	Chat+
0.238666829044578	-0.0215758791059254	0.019	0.033	1	Dhrs13	Chat+
0.238801834518469	-0.0152289887704156	0.454	0.426	1	Foxj3	Chat+
0.238834314995652	0.0153388758852904	0.156	0.167	1	Scn5a	Chat+
0.238874811998361	0.0613122948053302	0.375	0.324	1	Map7	Chat+
0.238921411242973	0.0671352541317035	0.198	0.159	1	Ppp1r1a	Chat+
0.239077272457041	-0.0494494210503795	0.852	0.882	1	Cox8a	Chat+
0.239082248216379	0.0154157760791103	0.656	0.616	1	C1qtnf4	Chat+
0.239142163612859	0.0127469154656428	0.008	0.002	1	Kcne3	Chat+
0.239184267913979	-0.0316537521908903	0.01	0.023	1	Rfc4	Chat+
0.239309287189908	-0.0251983105537848	0.03	0.045	1	AABR07049064.1	Chat+
0.239576647589299	-0.0591212139667502	0.108	0.136	1	Pafah2	Chat+
0.239612338497396	0.0532554174178953	0.441	0.436	1	Scp2	Chat+
0.239646893552867	0.0322440956715406	0.068	0.045	1	Slc10a3	Chat+
0.2396488162755	-0.0452692161776934	0.243	0.267	1	Bsdc1	Chat+
0.239686779654941	0.0298522479376376	0.034	0.021	1	Rnf213	Chat+
0.239781898618394	-0.053927024758783	0.331	0.382	1	Hs2st1	Chat+
0.239784949962007	0.0295918203495576	0.04	0.035	1	Slc24a4	Chat+
0.239849441290003	-0.0104861379018333	0.004	0.01	1	AABR07026893.1	Chat+
0.239884377156863	0.0613650988659524	0.483	0.455	1	L1cam	Chat+
0.23992866085553	0.0235249826575411	0.057	0.05	1	Usp12	Chat+
0.239944600422329	-0.0245488114191282	0.057	0.074	1	Prrg1	Chat+
0.239963908736086	-0.0287876922345224	0.215	0.215	1	Bag1	Chat+
0.239974833617724	-0.00785140576750722	0.002	0.006	1	RGD1310166	Chat+
0.24001390412743	0.0813616533288787	0.312	0.267	1	Phyh	Chat+
0.240067456119434	-0.0674111109549972	0.183	0.217	1	Atp11a	Chat+
0.240070622665396	-0.091783895795027	0.38	0.419	1	Nufip2	Chat+
0.240245101162977	-0.018628224031706	0.013	0.025	1	Atp8b3	Chat+
0.240251430530084	-0.00435434923927541	0.004	0.01	1	Bank1	Chat+
0.240271406919953	-0.0126669894521095	0.004	0.01	1	Dmkn	Chat+
0.240426660662092	0.0108646070383488	0.184	0.194	1	Ndufv3	Chat+
0.240506380374725	-0.0199145582787765	0.01	0.017	1	LOC108349943	Chat+
0.240538706454216	0.0775676358684397	0.274	0.229	1	Cept1	Chat+
0.240576870220625	0.0603036344944811	0.152	0.122	1	Phf2	Chat+
0.240588298539871	-0.0142799206711451	0.154	0.18	1	Dact3	Chat+
0.240732311891037	0.0364848676725182	0.038	0.023	1	Wipf1	Chat+
0.240800492395581	0.0484562266942519	0.471	0.457	1	Vcp	Chat+
0.240831081458843	-0.0184023896465035	0.616	0.595	1	Fxr1	Chat+
0.240839214378954	-0.0605511669790908	0.77	0.781	1	Aak1	Chat+
0.240847237504428	0.0338641214856271	0.08	0.056	1	Tfpi	Chat+
0.240849045080082	0.0709047201661359	0.74	0.705	1	Ankrd17	Chat+
0.240925257399866	0.00140243946746711	0.008	0.014	1	AABR07052432.1	Chat+
0.240970753031658	-0.0178959997543297	0.006	0.014	1	Asf1b	Chat+
0.240977590749517	-0.0166402887447248	0.335	0.366	1	LOC102549842	Chat+
0.24099114249092	0.00506443639803707	0.006	0.002	1	LOC100361907	Chat+
0.241073418753495	0.0236144644651348	0.025	0.019	1	Kbtbd11	Chat+
0.241239325029742	-0.0221142638013089	0.278	0.269	1	Acadsb	Chat+
0.241252600937593	0.00432716782273112	0.002	0	1	Ctse	Chat+
0.241433546581569	0.0698139512473291	0.202	0.176	1	Hnrnpl	Chat+
0.241440266402762	0.0375633820548087	0.127	0.107	1	Mon1b	Chat+
0.241485041228785	0.0506071359565523	0.194	0.169	1	Ptar1	Chat+
0.241599945656349	-0.00470711305007337	0.002	0.006	1	RGD1305807	Chat+
0.241631331148866	0.0150295026556243	0.013	0.004	1	Colq	Chat+
0.241684504378388	-0.0770512531740156	0.515	0.537	1	Fnbp1l	Chat+
0.241690932472398	-0.0150596471961369	0.011	0.025	1	Niban1	Chat+
0.241812602753097	-0.0223734379165903	0.011	0.023	1	Gins4	Chat+
0.241853948063737	0.00105187406579307	0.067	0.06	1	Obsl1	Chat+
0.241867129194578	0.00381959840664692	0.859	0.893	1	Basp1	Chat+
0.24197028574182	-0.0177531130052445	0.401	0.436	1	Bzw2	Chat+
0.242174901990989	0.0590436180576726	0.553	0.535	1	Nme2	Chat+
0.242190282076111	0.0361095688794987	0.097	0.095	1	Oprl1	Chat+
0.242375137404547	-0.0353937312727696	0.091	0.122	1	Lrrc45	Chat+
0.242384790306419	0.00019884689017341	0.228	0.252	1	Pex11g	Chat+
0.242464091251682	-0.118846713466447	0.401	0.452	1	Anxa6	Chat+
0.242508002681936	-0.0651894065750104	0.146	0.176	1	Ncbp2	Chat+
0.242512278699532	-0.0674073987534404	0.224	0.246	1	Klhl20	Chat+
0.242558779283354	-0.0385202372268023	0.458	0.51	1	Slc3a2	Chat+
0.242654098732015	0.0141587548396876	0.008	0.002	1	A1cf	Chat+
0.242707784319151	0.055936222836112	0.116	0.087	1	RGD1561327	Chat+
0.242751907358311	0.0186848681918492	0.002	0	1	Trim69	Chat+
0.242989087260768	0.00218796679025005	0.065	0.07	1	Rps6ka6	Chat+
0.24302416563421	-0.00207205690899141	0	0.002	1	Adrb1	Chat+
0.24302416563421	-0.00207205690899141	0	0.002	1	Myl4	Chat+
0.24302416563421	-0.00207205690899141	0	0.002	1	Tfap2c	Chat+
0.243059823962575	-0.0357770389688574	0.365	0.347	1	Zc3h7a	Chat+
0.243104511299471	-0.0922968134436999	0.378	0.417	1	Swt1	Chat+
0.243208193566776	0.0514665349018734	0.15	0.122	1	Pla2g15	Chat+
0.243243858738894	0.0800860150783901	0.186	0.149	1	Dnajc14	Chat+
0.243260653204278	0.0474647379793711	0.489	0.488	1	Etnk1	Chat+
0.243308494193721	0.011556462800782	0.12	0.126	1	Vps33a	Chat+
0.243490900204455	0.0313913267737198	0.287	0.252	1	RGD1562218	Chat+
0.243511910626069	-0.0167433718709405	0.006	0.012	1	Mfng	Chat+
0.24351692990304	-0.0376350093679869	0.038	0.062	1	Cryz	Chat+
0.243620285705259	-0.0858809625168582	0.181	0.221	1	Mitd1	Chat+
0.243679221276596	0.0590961843491138	0.291	0.252	1	Arl13b	Chat+
0.243687350231192	0.0416511342116877	0.08	0.054	1	Etaa1	Chat+
0.243715047939485	0.0468203060956662	0.048	0.029	1	RGD1565622	Chat+
0.243724898764612	-0.0237455148370507	0.006	0.012	1	Nat8f5	Chat+
0.243729220168938	0.00635748925244367	0.006	0.002	1	Col8a2	Chat+
0.243857155926114	-0.0623570319582849	0.918	0.934	1	Tmeff2	Chat+
0.243942355614769	0.0512661542619033	0.112	0.083	1	Noct	Chat+
0.244019123813873	0.0693563199031788	0.232	0.205	1	Ost4	Chat+
0.244020194503494	-0.0774598348693275	0.11	0.149	1	Fancc	Chat+
0.244147553088685	-0.0214320522310894	0.036	0.056	1	Ppp1r3d	Chat+
0.244158153320455	-0.0260977387766823	0.046	0.066	1	Abhd5	Chat+
0.244279748077437	0.0254639049560059	0.015	0.006	1	Spata21	Chat+
0.24429347293364	-0.0412873976823775	0.032	0.052	1	Exoc8	Chat+
0.244306107215103	0.0581937715089523	0.308	0.3	1	Sec11a	Chat+
0.244330611974285	0.057410623454094	0.49	0.44	1	Lpp	Chat+
0.244333810422298	-0.0562528120533119	0.576	0.628	1	Kcnd3	Chat+
0.244385319838026	-0.00367076229433046	0.002	0.006	1	Tceanc	Chat+
0.244419151243125	0.0068022411627272	0.006	0.002	1	Efcab12	Chat+
0.244479542730357	-0.00769087634029255	0	0.004	1	Caskin2	Chat+
0.244575381930419	0.0201968885634013	0.017	0.006	1	Zfp111	Chat+
0.244590495985481	0.0319287654580061	0.171	0.138	1	Taf9b	Chat+
0.244627840595124	-0.0370739522049638	0.074	0.097	1	Slc16a1	Chat+
0.244697420326663	-0.00916787126469183	0.002	0.006	1	Amer3	Chat+
0.244831116811618	0.0134698274610885	0.015	0.008	1	Crb3	Chat+
0.245041954916335	0.0522507231114978	0.219	0.205	1	Abcg3l1	Chat+
0.245050612099251	-0.0670484669931235	0.399	0.442	1	Slc44a5	Chat+
0.245113060560193	0.0530839329777049	0.418	0.374	1	Hspa13	Chat+
0.245152323809033	0.0803889560978457	0.333	0.314	1	Heatr3	Chat+
0.245170895507904	-0.0889714726378226	0.285	0.333	1	Usp6nl	Chat+
0.245187997840423	-0.0846761404181571	0.249	0.291	1	March7	Chat+
0.245241720375297	0.0515896172598119	0.241	0.198	1	AABR07035539.1	Chat+
0.245359567566603	0.0661917498967256	0.464	0.409	1	Cox6b1	Chat+
0.245381736204497	0.0177120393334741	0.146	0.151	1	LOC102553386	Chat+
0.245510024475195	-0.0537584650457259	0.789	0.814	1	Nsf	Chat+
0.245520538515216	-0.019729680007865	0.006	0.012	1	Cbln1	Chat+
0.245555992297433	0.0408213506154006	0.325	0.312	1	Nars	Chat+
0.245570566963558	-0.00183179717754544	0.002	0.006	1	AABR07021730.1	Chat+
0.245585881691901	-0.0687133482780811	0.19	0.231	1	Invs	Chat+
0.24580166460021	0.0371344084666244	0.411	0.411	1	Abcc1	Chat+
0.245962452790647	0.0655117436782633	0.23	0.196	1	Zfp507	Chat+
0.246347939223806	-0.0774583321107883	0.156	0.184	1	Dcaf13	Chat+
0.246363141738851	-0.0293672626788278	0.025	0.039	1	Lgals3bp	Chat+
0.246421461378122	0.0371335382581817	0.055	0.033	1	Ficd	Chat+
0.246425323107178	0.0388659191055676	0.702	0.661	1	Rapgef4	Chat+
0.246562181997832	0.034365507947968	0.106	0.079	1	Cdkn2aipnl	Chat+
0.24671543803172	0.0618546890679097	0.257	0.236	1	Ern1	Chat+
0.246838407084412	0.0185961788835838	0.021	0.008	1	Tmprss11c	Chat+
0.246930851107486	0.00859231193616003	0.008	0.002	1	Bmpr1b	Chat+
0.247150690700644	0.0488512464430415	0.057	0.035	1	Gstm4	Chat+
0.247241748415513	-0.0748669717535609	0.331	0.386	1	Stt3b	Chat+
0.247299455068958	0.088414713072809	0.578	0.566	1	Samd4a	Chat+
0.247302670777156	-0.0208156762966601	0.063	0.064	1	Ppp1r1b	Chat+
0.247337157980591	-0.212391954913967	0.452	0.455	1	Apoe	Chat+
0.247545453214693	-0.0548872595596543	0.169	0.192	1	Ttll1	Chat+
0.247598124864819	0.0320954290489514	0.074	0.052	1	Dtwd2	Chat+
0.247604255447165	-0.0607080180198923	0.234	0.275	1	Tlk1	Chat+
0.247656696635709	0.0766690956703796	0.367	0.312	1	Pcbp4	Chat+
0.247760010705194	-0.0171507546766005	0.112	0.134	1	Scrib	Chat+
0.247824455674647	-0.00517577143207779	0.002	0.006	1	LOC103694328	Chat+
0.248018972522602	-0.00851769148893688	0.004	0.01	1	Syde1	Chat+
0.248165724499134	-0.0281218920135486	0.118	0.14	1	Qtrt2	Chat+
0.248167633800208	-0.0833951997113376	0.88	0.895	1	Kcnc2	Chat+
0.248173926629097	-0.0199531732772501	0.342	0.333	1	Scn9a	Chat+
0.248218944346447	-0.072533910692991	0.35	0.37	1	Stag2	Chat+
0.24832980373943	0.00516332916334872	0.316	0.333	1	RGD1562402	Chat+
0.248354619821902	-0.021614647975057	0.017	0.031	1	Fgd6	Chat+
0.248382182521765	-0.0456791726582043	0.118	0.128	1	Tyk2	Chat+
0.248390815488746	-0.0725472603221018	0.072	0.105	1	Dhodh	Chat+
0.248425325917888	-0.0385446864152263	0.034	0.05	1	Haus5	Chat+
0.248480711899449	0.0129035610972516	0.276	0.248	1	Napb	Chat+
0.248484476629086	0.0708662926618293	0.376	0.324	1	Acvr1b	Chat+
0.248582608393723	-0.04387269337943	0.162	0.169	1	AABR07016141.1	Chat+
0.248790630369631	0.0403560096598725	0.2	0.165	1	RGD1311345	Chat+
0.248835819375761	-0.0821862750772828	0.432	0.473	1	Caap1	Chat+
0.249041932198055	0.00504420462574462	0.181	0.161	1	Rsph3	Chat+
0.249103238859159	0.0145709765896635	0.048	0.033	1	Zbed3	Chat+
0.249188771442637	0.0508888267251615	0.099	0.074	1	LOC499643	Chat+
0.249219630962205	0.0274625423721802	0.089	0.076	1	Mdh1b	Chat+
0.249231916063801	-0.0211475097615769	0.179	0.18	1	Hip1r	Chat+
0.249403299357744	0.0366286253800689	0.112	0.11	1	Ilvbl	Chat+
0.249424640165294	0.0511047340816791	0.42	0.421	1	Hapln4	Chat+
0.249428123175592	0.0266795148695769	0.804	0.762	1	Dynll1	Chat+
0.249432598963666	-0.0411238388101107	0.335	0.37	1	AC128960.1	Chat+
0.249552637574837	-0.0456548702711603	0.234	0.24	1	Pcgf5	Chat+
0.249561920481663	0.0437738819527113	0.171	0.134	1	Tmem115	Chat+
0.249702409907862	0.0114935364300092	0.021	0.014	1	Col14a1	Chat+
0.249803940139626	0.0769753070622397	0.409	0.362	1	Mkrn2	Chat+
0.249814834057265	0.0536579982810504	0.118	0.085	1	Krt10	Chat+
0.249995327828493	0.0639087760513614	0.186	0.157	1	Ass1	Chat+
0.250000720257751	0.0473908444713697	0.169	0.14	1	Wrap53	Chat+
0.250029853848858	-0.0102319429002998	0.006	0.012	1	Rad21l1	Chat+
0.250053721958944	0.0265437407322814	0.105	0.101	1	Wsb2	Chat+
0.250060823772049	0.037614039093619	0.85	0.88	1	Caly	Chat+
0.250118701380702	-0.00392022253092339	0.99	0.975	1	Grik2	Chat+
0.250171388133605	-0.0564556469354436	0.101	0.12	1	Trmt11	Chat+
0.250192719055113	-0.0647563427645859	0.171	0.207	1	Rgs8	Chat+
0.250194196518052	0.0101358405380809	0.072	0.072	1	Cmpk2	Chat+
0.250304617957798	-0.0447697999903825	0.158	0.194	1	F8a1	Chat+
0.250415933386457	-0.0624457787495567	0.067	0.095	1	AABR07054000.1	Chat+
0.250516081516232	0.0498057222613692	0.222	0.198	1	AABR07043748.1	Chat+
0.250527685788945	0.0165390189590366	0.441	0.407	1	Hectd2	Chat+
0.250538938281755	0.0832387516023499	0.137	0.101	1	Rbm34	Chat+
0.250541459696661	0.00798034289174943	0.01	0.004	1	Ccdc88b	Chat+
0.25061188899749	0.0402467004216901	0.023	0.012	1	Baiap2l1	Chat+
0.250683816457577	-0.0681800738148913	0.179	0.217	1	Gramd1a	Chat+
0.250773024973862	0.0299898623707296	0.325	0.283	1	Lgals8	Chat+
0.250783684147958	0.0404462817955009	0.272	0.231	1	Dab2ip	Chat+
0.250811694998754	0.0455116977874015	0.397	0.386	1	AABR07068650.1	Chat+
0.250838586017284	0.0016509235579702	0.013	0.017	1	AABR07019230.1	Chat+
0.250892932259146	0.0229788982995468	0.029	0.025	1	Itga6	Chat+
0.25098790833282	-0.0765236617042182	0.127	0.159	1	Rps6ka1	Chat+
0.251154917702008	-0.0454265932687972	0.091	0.105	1	Ppp1r16a	Chat+
0.251178048908931	-0.00289642702546229	0	0.002	1	LOC367830	Chat+
0.251358922600356	-0.0813271239569321	0.226	0.273	1	Trappc13	Chat+
0.25144608074021	0.0253861557955429	0.027	0.012	1	Tdh	Chat+
0.251525219426382	0.0192204192062239	0.131	0.14	1	Capn5	Chat+
0.251555041602546	-0.0913557699635525	0.378	0.409	1	Spata7	Chat+
0.251562585681396	-0.0254858311117922	0.183	0.167	1	Srbd1	Chat+
0.251645431397531	-0.0276359777857034	0.268	0.302	1	Plpp1	Chat+
0.251684518602358	0.0168067783151024	0.025	0.012	1	Sema5b	Chat+
0.251731289355458	0.00752520874071105	0.496	0.459	1	Efnb3	Chat+
0.251739708368188	-0.0484548002755413	0.447	0.463	1	Abhd12	Chat+
0.251804073046899	-0.0129167809938537	0.008	0.019	1	Gna15	Chat+
0.251890555614858	0.00742147583210966	0.004	0	1	LOC100910877	Chat+
0.251988075823629	-0.0235513209434646	0.004	0.01	1	Fcer1g	Chat+
0.252021979874471	-0.00849783185962538	0.002	0.006	1	Mgarp	Chat+
0.252108876944533	0.0301693431418036	0.16	0.132	1	Mtrf1	Chat+
0.25211658969097	0.0113662756252555	0.165	0.169	1	Nars2	Chat+
0.252135669388358	0.0882367941049184	0.283	0.248	1	Abcb9	Chat+
0.25220897519774	0.00954594921465548	0.004	0	1	Noxred1	Chat+
0.252218934820348	-0.0214729203171558	0.006	0.012	1	Net1	Chat+
0.252243250926002	0.00982397809876756	0.006	0	1	Tpo	Chat+
0.252268253333653	0.0511423492196771	0.209	0.171	1	Ankrd13a	Chat+
0.252282514997652	-0.00910938841590489	0.017	0.019	1	Fbxo5	Chat+
0.252396886678793	-0.00791547582498684	0.023	0.025	1	Hba-a2.1	Chat+
0.25243579468783	-0.046888902691962	0.118	0.155	1	Zfp653	Chat+
0.252485921363286	-0.0453415862820287	0.152	0.176	1	Spag1	Chat+
0.252494752183882	-0.054429939367051	0.348	0.395	1	LOC102556337	Chat+
0.252565384983231	0.0108669697845576	0.008	0.002	1	Hpd	Chat+
0.252618969426349	0.0789530968001866	0.359	0.322	1	RGD1306746	Chat+
0.252665451195487	-0.027159744711713	0.049	0.066	1	Calr3	Chat+
0.252676100118536	-0.0495660869110909	0.293	0.337	1	Hif1a	Chat+
0.252735654872328	0.00865181343728207	0.004	0	1	Gucy2d	Chat+
0.252737897765187	0.0509606253626186	0.211	0.188	1	Gtf2a1	Chat+
0.252758650866734	0.0631426288224924	0.114	0.093	1	Bcl9	Chat+
0.252863459675979	0.0545658994937293	0.209	0.178	1	Calu	Chat+
0.252884578139462	0.0600304774119488	0.112	0.085	1	Aspscr1	Chat+
0.252913329965132	-0.00523985715447635	0.011	0.021	1	Zc3h12d	Chat+
0.252934948361601	-0.00370250119359611	0	0.002	1	Fkbp6	Chat+
0.252948731082039	-0.012258500433494	0.004	0.01	1	Dipk1c	Chat+
0.253102407703392	0.0484011621772072	0.171	0.167	1	Dnpep	Chat+
0.253106089484927	0.00635965307399235	0.01	0.004	1	Nog	Chat+
0.253182992668084	0.0602769496454369	0.11	0.081	1	Rab33b	Chat+
0.253210823380232	0.0375391307342747	0.422	0.417	1	Anapc5	Chat+
0.253359854152617	0.0050320308958066	0.025	0.019	1	Hif1an	Chat+
0.253366102733123	0.072261612064193	0.306	0.269	1	Hars	Chat+
0.253509364370423	0.0559116916321069	0.11	0.085	1	Pcbd2	Chat+
0.253553502292675	-0.0668648817157886	0.215	0.26	1	Gpatch11	Chat+
0.253649653566841	0.0234660105274149	0.019	0.008	1	AABR07058174.1	Chat+
0.253730093573545	0.0171196622648887	0.011	0.004	1	Tcf7	Chat+
0.25373691035591	0.0782078488991007	0.532	0.481	1	Uggt1	Chat+
0.253828622961929	0.0652182411505857	0.721	0.684	1	Gpi	Chat+
0.253902510716285	0.102765323566535	0.323	0.279	1	Vgf	Chat+
0.25403788147959	-0.0132897669419476	0.011	0.021	1	Mas1	Chat+
0.254173403667661	-0.00625462463284749	0.002	0.006	1	Acsm5	Chat+
0.254185026477604	0.0389550492061019	0.044	0.025	1	LOC691427	Chat+
0.254247736929469	0.036053309712675	0.038	0.029	1	AABR07011682.1	Chat+
0.254496234447761	0.0339130985475797	0.042	0.033	1	Tmem268	Chat+
0.254677149819443	-0.0143882757858337	0.002	0.006	1	Lmx1a	Chat+
0.254682887602626	0.0567924485139811	0.217	0.178	1	Cwc15	Chat+
0.254711358600664	-0.0761756211290799	0.411	0.465	1	LOC500948	Chat+
0.254727059470857	-0.0051571080786699	0.002	0.006	1	AABR07004733.2	Chat+
0.255056635221055	0.0759278994961867	0.348	0.314	1	AABR07056576.1	Chat+
0.255069145455386	-0.0364214946879792	0.131	0.161	1	Gopc	Chat+
0.255159168727777	-0.00846292241464275	0.097	0.11	1	Fgf1	Chat+
0.25524768117889	-0.0322350369612163	0.002	0.006	1	Ikzf1	Chat+
0.255261733758549	-0.0867727498839227	0.308	0.343	1	Pura	Chat+
0.255301154747652	-0.0836543058379153	0.293	0.322	1	Rnf208	Chat+
0.255646479867612	0.0206829795856264	0.021	0.008	1	Ndufa4l2	Chat+
0.255772215522602	-0.0067720449895002	0.002	0.006	1	Ntsr2	Chat+
0.255820657035764	0.0397533431294101	0.755	0.758	1	Matr3	Chat+
0.25583379094772	0.0313222209977942	0.135	0.128	1	Mapkapk2	Chat+
0.2558339203992	0.0655399153816109	0.125	0.095	1	Slc35f4	Chat+
0.255939828967298	-0.00916888691554346	0.002	0.006	1	Icos	Chat+
0.255964750223651	0.0262559923441381	0.268	0.277	1	Zfp384	Chat+
0.256103125940348	-0.0661735513875947	0.711	0.756	1	Tmcc1	Chat+
0.256136111462687	-0.0630778839310813	0.065	0.087	1	LOC108351482	Chat+
0.256216517235578	-0.0620529680150627	0.127	0.145	1	Tgds	Chat+
0.256251563491718	0.00180619429819406	0.177	0.19	1	Bscl2	Chat+
0.256385647449023	0.0447818940770993	0.333	0.318	1	Rbm33	Chat+
0.256422202387575	-0.0683246757744712	0.16	0.194	1	Stoml1	Chat+
0.256547262835028	-0.0239243919102692	0.563	0.605	1	Ppp1r12b	Chat+
0.256571017432663	-0.0215576844696031	0.013	0.027	1	Dnajc5b	Chat+
0.256584667921776	0.0458846943246944	0.139	0.122	1	Pnrc2	Chat+
0.256705967960192	-0.00764628226053753	0.002	0.006	1	Angptl4	Chat+
0.256708776069405	0.00716465154840448	0.114	0.099	1	Brdt	Chat+
0.256710844766223	0.0143923095497922	0.749	0.781	1	Akap8l	Chat+
0.256837034596392	0.0400099540695152	0.097	0.079	1	Ykt6	Chat+
0.256911872847852	-0.00914474862695785	0.002	0.006	1	Acsbg2	Chat+
0.256942134860509	-0.0561750234933501	0.114	0.153	1	Pigf	Chat+
0.256943034267448	0.0610406695212698	0.247	0.223	1	Mettl6	Chat+
0.256963522945155	-0.00443117830547926	0.087	0.103	1	Zbtb48	Chat+
0.257007720218931	0.0740879692405269	0.23	0.196	1	Metap1	Chat+
0.257224172737035	0.041459699927942	0.095	0.089	1	Mettl14	Chat+
0.25735167069028	0.0437968766930762	0.262	0.24	1	Dcaf11	Chat+
0.257420937876536	0.0621993560446601	0.188	0.178	1	Tmem205	Chat+
0.257447185666228	0.0177070810144617	0.833	0.804	1	Nsd1	Chat+
0.25749246691249	0.0273211425178327	0.112	0.093	1	Zfp449	Chat+
0.257518236144528	-0.00952250508365318	0.03	0.039	1	Rpl13	Chat+
0.257546424142819	-0.0288148794521865	0.144	0.157	1	Nkiras1	Chat+
0.257634094751003	0.0123148617828307	0.008	0.002	1	Nmb	Chat+
0.257672099326886	-0.0517821827308722	0.551	0.564	1	Nnat	Chat+
0.257798878690691	0.00633620843194897	0.008	0.002	1	AABR07043445.1	Chat+
0.257897517201818	0.00495109499887993	0.055	0.056	1	Pi4k2b	Chat+
0.257945897015342	0.0205376588007931	0.015	0.008	1	Majin	Chat+
0.25797339577558	-0.0283323740058087	0.004	0.01	1	Rin3	Chat+
0.257975551180246	-0.0504436580460426	0.078	0.101	1	St3gal4	Chat+
0.258015246513967	0.0643104104924041	0.196	0.18	1	Ar	Chat+
0.258104326437968	0.0403572369764296	0.099	0.072	1	Acadm	Chat+
0.258134038051996	0.0378311149497685	0.068	0.058	1	Rbm22	Chat+
0.258227454352781	-0.0102622681893374	0	0.002	1	Linc00176	Chat+
0.258227454352781	-0.0102622681893374	0	0.002	1	Ung	Chat+
0.258248981882973	-0.00984428844935895	0.002	0.006	1	AC130232.2	Chat+
0.258303981648413	-0.00438989761812268	0.002	0.006	1	Thpol1	Chat+
0.258344841474048	0.0617961557408962	0.082	0.06	1	Zfp956	Chat+
0.258379708299426	0.0357657173436789	0.103	0.079	1	Skp2	Chat+
0.258405904449862	0.0373517392725388	0.205	0.171	1	Tpra1	Chat+
0.258495890318438	-0.00251964547651284	0.015	0.025	1	Acot4	Chat+
0.258533188071325	0.0267353577848367	0.203	0.211	1	Ndst3	Chat+
0.258579101928195	-0.0133122680846342	0.006	0.012	1	Ampd1	Chat+
0.258656587312207	-0.0430962818372792	0.015	0.019	1	Nusap1	Chat+
0.258823011502857	-0.00632623433204329	0.002	0.006	1	Lama5	Chat+
0.258867064648088	0.0164617293948917	0.751	0.711	1	Slc2a13	Chat+
0.258878430112427	-0.0146568702204369	0.034	0.048	1	Trhr	Chat+
0.258920151965625	-0.00288159126458476	0.724	0.742	1	Specc1	Chat+
0.258921933390075	0.0191918351513411	0.051	0.035	1	Rps18	Chat+
0.258952841145285	-0.00122009278186666	0.114	0.101	1	Casp2	Chat+
0.25903016015032	-0.0068597439213585	0.002	0.006	1	AABR07051791.1	Chat+
0.259060673319053	-0.06601167448967	0.122	0.149	1	Orai1	Chat+
0.259078601317925	0.0283465434143484	0.257	0.219	1	Aqr	Chat+
0.259116056903276	-0.0426559329686833	0.205	0.242	1	Prdx3	Chat+
0.259141507759333	0.0332800038409004	0.034	0.023	1	Mnd1	Chat+
0.259154283171096	0.0331971690859981	0.063	0.043	1	AABR07051445.1	Chat+
0.259157472807328	-0.0472561831025085	0.452	0.457	1	Rtf1	Chat+
0.259203913449564	0.0133544499246198	0.011	0.004	1	Tspan8	Chat+
0.259285317398792	-0.0688297448412065	0.483	0.519	1	Uri1	Chat+
0.259589794906307	-0.0399704209966875	0.03	0.05	1	Pdcl	Chat+
0.259595872322491	-0.056193642496044	0.255	0.277	1	Nlgn2	Chat+
0.259633688709479	-0.00397208744234288	0.013	0.019	1	Mcm4	Chat+
0.259640982947888	0.053220158753909	0.684	0.643	1	Sqstm1	Chat+
0.259699411818805	-0.00430125407953392	0.004	0.008	1	AC128207.1	Chat+
0.259860853250324	-0.0570446326754019	0.416	0.459	1	Tia1	Chat+
0.259867208980682	-0.012522009675955	0.186	0.184	1	Drp2	Chat+
0.259906695017665	0.037902393960921	0.044	0.029	1	Glod5	Chat+
0.259980645443325	-0.0773367101110958	0.595	0.64	1	Ptpra	Chat+
0.260223793613827	0.0463368573779748	0.618	0.626	1	Hmgn3	Chat+
0.260722908677797	-0.00359440620851639	0.034	0.027	1	Smim3	Chat+
0.260947619718416	0.0474584678442017	0.093	0.081	1	RGD1311745	Chat+
0.260969758782977	-0.0294413398864582	0.021	0.039	1	AABR07053870.1	Chat+
0.260984804061285	-0.0110266230013155	0.027	0.035	1	Maats1	Chat+
0.26098940114318	0.0820164235863696	0.344	0.312	1	Srp9	Chat+
0.261015084087938	0.010810097322888	0.103	0.105	1	Stat1	Chat+
0.261073250721417	0.0146015440757382	0.013	0.006	1	Tex52	Chat+
0.261124236254092	-0.070189565001193	0.57	0.62	1	Dcaf5	Chat+
0.261165899499662	0.00453076248789339	0.004	0	1	Zfp13	Chat+
0.261255401994663	0.0141365700484305	0.011	0.004	1	Mcm6	Chat+
0.261407188685632	0.0273459116253667	0.08	0.072	1	Acer2	Chat+
0.261519350293	0.0687640976279717	0.143	0.116	1	Mppe1	Chat+
0.261587659193236	0.04983582318751	0.812	0.82	1	Nsd3	Chat+
0.261714336127183	-0.00506028479047105	0.002	0.006	1	Slc47a2	Chat+
0.261783020001938	-0.0437027869179635	0.424	0.471	1	Mark2	Chat+
0.261846086449241	0.056349311794161	0.105	0.083	1	Map4k2	Chat+
0.261850101232236	-0.036153096754961	0.983	0.99	1	AABR07066379.1	Chat+
0.261899140496585	-0.00822249048997777	0.002	0.006	1	Wfdc6b	Chat+
0.261958022851336	-0.0330143053257483	0.205	0.24	1	Ciz1	Chat+
0.261982753997913	-0.0190118337597621	0.084	0.107	1	Sec24d	Chat+
0.262003068899069	0.0315562727569645	0.373	0.326	1	Adap1	Chat+
0.262018132891307	-0.0188451397727043	0.806	0.843	1	Psap	Chat+
0.262230395837275	-0.0014055029150747	0.036	0.045	1	Tti2	Chat+
0.262270720152245	-0.0247456962642351	0.01	0.019	1	AABR07019209.2	Chat+
0.26233157843718	0.0833706573928352	0.913	0.909	1	LOC108348172.1	Chat+
0.262355653908081	0.0808859667215501	0.213	0.171	1	Gnpnat1	Chat+
0.262361012548098	0.0433034063818924	0.065	0.043	1	Setd6	Chat+
0.26238505405394	0.0274353801519187	0.901	0.919	1	Usp9x	Chat+
0.262418036144278	-0.0101325989242255	0.006	0.012	1	Ttc34	Chat+
0.262446161641458	-0.0611664153912	0.384	0.44	1	Dlst	Chat+
0.262629974160839	0.0560713574777982	0.47	0.434	1	Taok3	Chat+
0.262661717127429	-0.0132619900487481	0.025	0.037	1	Pigm	Chat+
0.262697079960828	0.00947758009801989	0.008	0.002	1	AC099453.2	Chat+
0.262760106749219	-0.0275014797719708	0.097	0.105	1	Cog1	Chat+
0.262890696917168	0.016842608139957	0.354	0.318	1	Mkks	Chat+
0.262943407624942	0.0591427270987828	0.181	0.143	1	Zfp711	Chat+
0.263011748292447	0.0539135074355932	0.481	0.428	1	Trim3	Chat+
0.263146723255257	0.01172706301063	0.274	0.289	1	Pstk	Chat+
0.263232797956965	-0.0441623157257113	0.11	0.145	1	Inpp5k	Chat+
0.26346418042955	0.0159539781413718	0.224	0.194	1	Sfmbt2	Chat+
0.263487285288779	-0.0443284132899231	0.298	0.343	1	Rpl30	Chat+
0.263499182970188	0.0901391020601945	0.705	0.686	1	Cdh10	Chat+
0.26357248433761	0.00300172163873758	0.002	0	1	Tspan32	Chat+
0.263572916182401	-0.01007962255439	0.002	0.006	1	AC128900.1	Chat+
0.263655971199477	-0.00803484032039592	0.002	0.006	1	AABR07026938.1	Chat+
0.263719135418414	0.00503113288862789	0.238	0.254	1	Mrpl13	Chat+
0.264064896097594	0.0815842794680144	0.413	0.368	1	Desi2	Chat+
0.264273557232474	0.00879598321247888	0.544	0.506	1	Ap3b2	Chat+
0.264353858011184	-0.0382811229144857	0.667	0.705	1	Kdm4c	Chat+
0.264373253189467	0.0509082666244845	0.089	0.076	1	Runx2	Chat+
0.264430361573883	0.0328971983835185	0.059	0.037	1	Ogfod2	Chat+
0.264670510395834	0.0121558136921465	0.067	0.062	1	Adam15	Chat+
0.264973419211668	-0.0146135741547108	0.051	0.07	1	LOC108348061	Chat+
0.264983621471522	0.0777768907246332	0.287	0.267	1	Ly6e	Chat+
0.265002334534465	-0.0125487955162243	0.002	0.006	1	Gsdmd	Chat+
0.26505709421482	-0.0937699789075789	0.281	0.326	1	Dgkd	Chat+
0.265066301874788	-0.0296322383744515	0.017	0.029	1	Uap1l1	Chat+
0.265150840642961	-0.0363638882000881	0.074	0.081	1	Maip1	Chat+
0.26525132113255	-0.0804629824443237	0.297	0.337	1	Fzd3	Chat+
0.265251771355332	-0.00149306391141241	0.08	0.101	1	AABR07016674.1	Chat+
0.265342651190204	-0.0185801809123232	0.749	0.789	1	Ywhae	Chat+
0.265355379613177	0.0451323549281368	0.715	0.671	1	Faf1	Chat+
0.265506691396934	-0.0433762632141905	0.099	0.128	1	Isy1	Chat+
0.265510619652151	-0.0235069650707864	0.036	0.056	1	AABR07009536.1	Chat+
0.265679657197563	0.0662871426462059	0.114	0.099	1	Kcng2	Chat+
0.265774458548912	-0.0408196066258703	0.112	0.143	1	Prr12	Chat+
0.26579225216311	-0.0640542127668364	0.177	0.215	1	Btbd6	Chat+
0.26585445742063	-0.0135459943049245	0.287	0.281	1	Pdcd7	Chat+
0.265904737891713	-0.00815899464957848	0	0.002	1	Izumo1r	Chat+
0.265917658277473	-0.0451923616301968	0.314	0.353	1	Ezh1	Chat+
0.26593815039933	-0.0464521266261588	0.015	0.031	1	Lyz2	Chat+
0.265947122185639	-0.0598549276122867	0.335	0.376	1	RGD1307443	Chat+
0.266020487765653	-0.00740876975764733	0.008	0.012	1	Cps1	Chat+
0.266044140062546	-0.0274869696380432	0.013	0.025	1	Znf768	Chat+
0.266049438046521	0.0176838506969675	0.021	0.01	1	Vom2r36	Chat+
0.266049784866271	0.0562549833939034	0.361	0.312	1	Psmc2	Chat+
0.266234367182664	-0.0506373483129017	0.032	0.054	1	AABR07061155.1	Chat+
0.266284486703668	-0.0159918263589999	0.006	0.012	1	Abca6	Chat+
0.266330071787131	-0.0401781149141964	0.01	0.019	1	Klhl14	Chat+
0.26635965464678	-0.0273082068416065	0.019	0.033	1	Slc7a11	Chat+
0.266405013033887	0.00987297743302193	0.04	0.035	1	Il18	Chat+
0.26646764668312	-0.00118354546680095	0.015	0.019	1	Pmf1	Chat+
0.266478167163506	-0.0966322029798304	0.319	0.374	1	Nf2	Chat+
0.26650831045765	-0.0450670332555834	0.15	0.174	1	Atg2a	Chat+
0.266533501762865	-0.03416079531045	0.03	0.043	1	Slc18a2	Chat+
0.266543697200186	0.041880384199588	0.359	0.316	1	AC105531.1	Chat+
0.266598342944973	0.0558420329719304	0.426	0.395	1	Prpsap2	Chat+
0.266856397137079	-0.0770380395463935	0.31	0.349	1	Rnf145	Chat+
0.267044471913409	0.00218627147033845	0.137	0.122	1	Nudcd3	Chat+
0.267097781326921	0.0146243450049211	0.084	0.062	1	Gng13	Chat+
0.267102221719304	0.0640005598937984	0.291	0.246	1	Cnot7	Chat+
0.267165194711505	0.0208431856418989	0.321	0.333	1	Ppm1l	Chat+
0.267207721894416	-0.0294125129166828	0.089	0.112	1	Wipi2	Chat+
0.267388865878674	-0.0167076620520802	0.004	0.01	1	Havcr2	Chat+
0.267397164493646	-0.00431808191695656	0.002	0.006	1	AABR07073181.1	Chat+
0.26741384174627	0.00415645896267046	0.004	0	1	AC120721.1	Chat+
0.267416999893244	-0.00989315984598241	0.091	0.105	1	Igsf21	Chat+
0.267638187304213	-0.00383164427085897	0.194	0.215	1	Exosc7	Chat+
0.267641434487317	-0.00463256308425815	0.002	0.006	1	Aanat	Chat+
0.267687437416447	-0.0161036828466179	0.07	0.06	1	Ddb2	Chat+
0.267694718252252	0.0769218428118188	0.173	0.134	1	Cnot11	Chat+
0.267777373800175	-0.0114683856179123	0.002	0.006	1	AABR07057146.1	Chat+
0.267917728633753	0.0464287325282505	0.125	0.099	1	Slc35d1	Chat+
0.267990763151595	0.013714801447386	0.03	0.019	1	Hist1h2bo	Chat+
0.268004493721936	0.0514307186159931	0.276	0.238	1	Sh3rf3	Chat+
0.268024820116237	0.036298215525244	0.04	0.023	1	Ctu2	Chat+
0.26821175281583	0.0302160503972146	0.07	0.054	1	Kif9	Chat+
0.268228141510926	-0.0881863333433217	0.439	0.481	1	Lrp6	Chat+
0.268298898739954	-0.0186517531852121	0.025	0.027	1	AABR07005508.1	Chat+
0.268408452806868	-0.0348412359747631	0.023	0.041	1	Tiam2	Chat+
0.268539021182532	0.0128134168398736	0.008	0.002	1	RGD1563354	Chat+
0.268578879407477	-0.0449362341255767	0.059	0.083	1	Yars2	Chat+
0.268634556133661	-0.0740799624480248	0.451	0.504	1	Dennd5a	Chat+
0.268720531809292	-0.0166784903737218	0.002	0.006	1	Klf4	Chat+
0.268914902967334	-0.00414605980800426	0	0.002	1	Calcb	Chat+
0.268982244887021	-0.0283410632177869	0.019	0.025	1	Kank1	Chat+
0.268990008409298	0.016659558390762	0.008	0.002	1	AABR07028998.1	Chat+
0.269078865524897	0.0383438753176983	0.141	0.136	1	Aatf	Chat+
0.269242482802264	-0.00333004226614688	0.002	0.006	1	Adamtsl2	Chat+
0.26953643235502	-0.0698210510075278	0.255	0.279	1	Rbbp7	Chat+
0.269539972873354	0.0329301169277375	0.038	0.027	1	Akip1	Chat+
0.26963029429231	0.0359412032343707	0.175	0.132	1	RT1-M3-1	Chat+
0.269649553815219	-0.00268419931029658	0	0.002	1	Chid1	Chat+
0.269753034420372	0.00700050159853366	0.165	0.176	1	Katnb1	Chat+
0.269864388368456	-0.0389108695491009	0.188	0.221	1	Ctnna1	Chat+
0.269959448062578	-0.0736193777204523	0.171	0.211	1	Cyp51	Chat+
0.270101203670085	-0.0303245573945711	0.205	0.24	1	Tmem184c	Chat+
0.270145993454002	0.0481695550052409	0.084	0.058	1	Vhl	Chat+
0.27040388663975	-0.00893510461586105	0.002	0.006	1	Sardh	Chat+
0.270445569209157	0.0289641371929634	0.025	0.014	1	Shbg	Chat+
0.270478498976434	0.00919440998738648	0.01	0.004	1	AABR07011888.1	Chat+
0.270561781426105	-0.0218140752384557	0.011	0.023	1	Rbm38	Chat+
0.270562261073433	-0.0113173925168014	0.116	0.134	1	Pcnp	Chat+
0.270654357727694	-0.0379397808594958	0.255	0.291	1	Ptprt	Chat+
0.270687342333867	-0.00368598785176671	0	0.002	1	Vwf	Chat+
0.270699244646016	0.0542996527993173	0.163	0.128	1	Gal3st3	Chat+
0.270705672375663	0.00705303113642142	0.002	0	1	Dab2	Chat+
0.270754347154142	-0.0516481174159983	0.194	0.198	1	Wdr75	Chat+
0.270770666139662	-0.00377626269897622	0	0.002	1	AABR07063558.1	Chat+
0.27079103469704	-0.0251003121097592	0.106	0.126	1	St3gal2	Chat+
0.270823390531242	-0.00383300838787364	0	0.002	1	AABR07034428.1	Chat+
0.270823390531242	-0.00383300838787364	0	0.002	1	Anapc15	Chat+
0.270823390531242	-0.00383300838787364	0	0.002	1	Efcab3	Chat+
0.270980418316243	-0.00131300334034481	0.038	0.033	1	Rgs22	Chat+
0.270988984675041	0.0278375612645216	0.205	0.223	1	Amigo2	Chat+
0.271001491024005	0.0200073645351605	0.017	0.006	1	LOC102552344	Chat+
0.271009142855774	0.052952502884017	0.776	0.727	1	Ndufa4	Chat+
0.271115656915477	-0.00551947231060683	0	0.002	1	AABR07021384.1	Chat+
0.271115656915477	-0.00551947231060683	0	0.002	1	AABR07064716.1	Chat+
0.271154918626298	-0.0386589805626004	0.154	0.192	1	Pcyt1b	Chat+
0.271179770632838	-0.0686945945492912	0.089	0.12	1	Med25	Chat+
0.271386476382785	-0.00296975362894204	0.027	0.031	1	Hopx	Chat+
0.27148323828279	0.0625801253068823	0.329	0.32	1	St6gal2	Chat+
0.271532092756207	-0.00625514159971998	0.002	0.006	1	RT1-CE1	Chat+
0.271576953718756	0.038038289467983	0.048	0.029	1	Dcaf15	Chat+
0.271599236814122	0.00530324591012863	0.006	0.002	1	Fam183a	Chat+
0.271674635161416	0.0669287280253719	0.259	0.213	1	Dpp9	Chat+
0.271682702329382	0.0178637301187743	0.184	0.19	1	AABR07030521.1	Chat+
0.271706800183468	-0.0114504324920742	0.002	0.006	1	Cela3b	Chat+
0.272055513309338	0.0675752372096885	0.494	0.479	1	Ppp1cb	Chat+
0.272170184453538	0.0366698935593598	0.163	0.134	1	Bcl2l13	Chat+
0.272308010903092	0.0146731442511584	0.025	0.023	1	Mettl4	Chat+
0.27243601651629	-0.032220424470828	0.369	0.36	1	P4ha1	Chat+
0.272471462190667	0.0499344788953697	0.165	0.151	1	U2af1l4	Chat+
0.272480810978219	-0.0315108175004226	0.553	0.543	1	Slc35f1	Chat+
0.272533209143662	-0.00393092872757443	0.044	0.052	1	Ptgds	Chat+
0.27256299263694	0.0258283967175608	0.122	0.12	1	Btbd19	Chat+
0.27257120674844	-0.0101285902135313	0.276	0.3	1	Kif13b	Chat+
0.272595420270031	0.0155382468294475	0.011	0.006	1	Tnfrsf4	Chat+
0.272656475604838	-0.0277564256366068	0.011	0.023	1	Neu3	Chat+
0.27274058101023	0.010848256447129	0.038	0.037	1	Prps2	Chat+
0.272830219473476	-0.0220648485343906	0.593	0.589	1	Btbd9	Chat+
0.272875537911448	-0.02631227907308	0.055	0.074	1	Ints7	Chat+
0.272877771923243	0.0331359422873121	0.297	0.3	1	B3glct	Chat+
0.27291747540524	-0.0544024336303859	0.078	0.105	1	Ppp4c	Chat+
0.272932829886596	0.0337019781635591	0.048	0.041	1	Spata6	Chat+
0.272964646692641	-0.0603508471821003	0.112	0.145	1	Aaas	Chat+
0.272982933572649	0.0175307385772532	0.101	0.099	1	Frs3	Chat+
0.273009117693181	0.0486813181237536	0.272	0.248	1	Sidt1	Chat+
0.27303344503726	-0.0445834884725378	0.728	0.777	1	Prnp	Chat+
0.273085028472732	0.0487656152551124	0.068	0.045	1	Afmid	Chat+
0.27315017393096	-0.00475699365108247	0	0.002	1	LOC102555023	Chat+
0.27315017393096	-0.00475699365108247	0	0.002	1	Steap3	Chat+
0.273188774696728	0.00359646816296413	0.133	0.149	1	Abhd2	Chat+
0.27322444053432	0.0422630892313829	0.051	0.031	1	Slc25a34	Chat+
0.273296965660241	-0.00777677405774525	0.002	0.006	1	Col13a1	Chat+
0.273394824187533	0.0592378265294344	0.125	0.095	1	Glmp	Chat+
0.27349681071836	-0.0406439583085372	0.082	0.11	1	Zfp516	Chat+
0.273672773544475	0.0725746964278325	0.236	0.198	1	Pi4k2a	Chat+
0.273704317913349	-0.0419510843470557	0.485	0.529	1	Dtx3	Chat+
0.273850286627679	0.00726407221549112	0.006	0.002	1	Cubn	Chat+
0.273945355994023	0.0421140971094627	0.129	0.097	1	Aloxe3	Chat+
0.273995758633663	0.0693362236634323	0.196	0.163	1	Sec61b	Chat+
0.274013366320327	-0.0157931752426734	0.008	0.014	1	Akr7a3	Chat+
0.274139095831692	0.0221838860227667	0.03	0.017	1	Aoah	Chat+
0.27414253108607	0.0404931771749956	0.298	0.252	1	Fem1a	Chat+
0.274188388848156	0.00873521436198754	0.173	0.186	1	Pqlc2	Chat+
0.274231429647289	0.0528566984591947	0.494	0.471	1	Rps9	Chat+
0.274298090926445	-0.00202050413096561	0.16	0.18	1	Cables1	Chat+
0.274372386251307	0.00644346242023524	0.002	0	1	AABR07044583.2	Chat+
0.274372386251307	0.00644346242023524	0.002	0	1	Cxcl1	Chat+
0.274377834116562	-0.00564142731550425	0.023	0.021	1	Ctf2	Chat+
0.274427826060936	0.0440112212413046	0.07	0.06	1	Myo1c	Chat+
0.274556804531558	-0.0655483823071464	0.241	0.285	1	RGD1560065	Chat+
0.274558710511389	-0.0080378991956483	0.002	0.006	1	Zswim2	Chat+
0.274573786274629	-0.0269003140073129	0.369	0.411	1	Rab8b	Chat+
0.274657020592848	-0.0226105044291924	0.015	0.031	1	Relb	Chat+
0.274893375424891	-0.00622228462618244	0.002	0.006	1	Fmo5	Chat+
0.274900127027909	-0.0548960375018362	0.108	0.134	1	Gmppb	Chat+
0.274940675433812	0.00488372215826616	0.08	0.074	1	P3h1	Chat+
0.274984921986625	0.00426982849527975	0.002	0	1	AABR07016572.1	Chat+
0.27503221586487	0.0104036469437963	0.067	0.07	1	Stn1	Chat+
0.275114934276349	0.0577728632455508	0.85	0.82	1	Kif5c	Chat+
0.275154695964979	0.0104473408075226	0.013	0.006	1	Acnat2	Chat+
0.275159778215287	-0.0838425802781287	0.181	0.207	1	Dph6	Chat+
0.275219972322316	0.0527088586634705	0.812	0.773	1	Pnpla8	Chat+
0.275241949036596	0.0132186908064894	0.215	0.231	1	Ift57	Chat+
0.275295189691219	0.0507965054448515	0.175	0.159	1	Plekhm1	Chat+
0.27536268046491	-0.106101522620102	0.409	0.446	1	Csmd1	Chat+
0.275375890012087	0.00385744312009914	0.002	0	1	LOC108348293	Chat+
0.275375890012087	0.00385744312009914	0.002	0	1	Nlrp9	Chat+
0.275409283787547	0.0470597724056249	0.357	0.347	1	Rab24	Chat+
0.275478011706206	0.0520252572979538	0.308	0.277	1	Nup214.1	Chat+
0.275508184532292	-0.00804035813678217	0.198	0.186	1	Gpatch1	Chat+
0.275546616282379	0.035228054301375	0.709	0.661	1	Rnf111	Chat+
0.27556765334273	-0.0250091094088797	0.167	0.196	1	Nrsn1	Chat+
0.275577390104371	-0.0399844455986795	0.211	0.246	1	Ppid	Chat+
0.275580933530086	-0.00740479023472506	0.002	0.006	1	H1fx	Chat+
0.275731242200995	0.0281424212881296	0.405	0.405	1	Eml4	Chat+
0.275779639821591	0.00472450677459789	0.002	0	1	Inava	Chat+
0.275779639821591	0.00236504350523682	0.002	0	1	AABR07042514.3	Chat+
0.275862664087636	0.0215951865985059	0.061	0.064	1	Rasgef1c	Chat+
0.275864449118282	-0.074395983656608	0.302	0.333	1	Tmem222	Chat+
0.275974348036716	0.0502134726477693	0.07	0.045	1	AABR07064980.1	Chat+
0.275979146755928	0.0418253759576293	0.616	0.624	1	Arf3	Chat+
0.276045187964299	0.0180486129446487	0.034	0.029	1	AABR07018078.1	Chat+
0.276061010573645	-0.0200073838317179	0.006	0.012	1	Prrx1	Chat+
0.276066170319076	-0.0035259867778645	0.002	0.006	1	LOC100359752	Chat+
0.276067180258786	-0.0206110420441201	0.059	0.062	1	AABR07011057.1	Chat+
0.276083224741056	-0.00976373617364268	0.04	0.054	1	Ankrd34c	Chat+
0.276090242826603	0.0778308959017959	0.46	0.432	1	Gcc2	Chat+
0.276124792803266	-0.0147969752629271	0.221	0.248	1	Grin2a	Chat+
0.276203920938393	0.0460150354809957	0.293	0.25	1	Ppp1r10	Chat+
0.276220627829316	0.0106056608248481	0.01	0.004	1	Acot12	Chat+
0.276284087054808	-0.0556946627031225	0.62	0.661	1	Gatad2b	Chat+
0.276323378640351	-0.0522727181546776	0.304	0.337	1	Camsap1	Chat+
0.276335416700507	-0.0094408431349581	0.068	0.085	1	Dnaaf2	Chat+
0.276449590831565	-0.0385301964551011	0.144	0.163	1	Agbl5	Chat+
0.276475661897859	0.0406300641823901	0.23	0.19	1	Uba5	Chat+
0.276517627714063	-0.0317494126185783	0.036	0.05	1	AABR07001207.1	Chat+
0.27662880017248	0.0281251646080282	0.103	0.093	1	Klhl23	Chat+
0.276663663247931	0.0597623330961705	0.16	0.126	1	Fbxw9	Chat+
0.276875057382874	-0.0176300311744832	0.006	0.012	1	AABR07016672.1	Chat+
0.277038299349645	-0.0541957479801098	0.105	0.128	1	AABR07026997.1	Chat+
0.277057866567974	-0.00400152271480668	0	0.002	1	Aire	Chat+
0.277057905352934	-0.00724406456462632	0.002	0.006	1	Lrrc46	Chat+
0.277162334606024	-0.0453000462458551	0.042	0.064	1	LOC100911417	Chat+
0.277173879278042	-0.093469218441423	0.3	0.337	1	Armc7	Chat+
0.277206917877239	0.06859257745641	0.973	0.963	1	Bcat1	Chat+
0.27725990179987	0.0469195360048353	0.144	0.126	1	Wscd1	Chat+
0.277321137903903	-0.00376250912296758	0	0.002	1	Matn4	Chat+
0.277321137903903	-0.00376250912296758	0	0.002	1	Tsku	Chat+
0.277350051155324	-0.031666084254347	0.067	0.091	1	Dvl2	Chat+
0.277483378692681	-0.00369169513887051	0.006	0.01	1	Slco6b1	Chat+
0.277523403722225	-0.0296117512921878	0.002	0.006	1	Adamts8	Chat+
0.277713893143916	-0.0352972288082012	0.053	0.068	1	Pcbp2	Chat+
0.27776418299501	-0.0585963007834971	0.302	0.318	1	Sec11c	Chat+
0.277815267644544	-0.0793953159240221	0.158	0.176	1	Rab1b	Chat+
0.277818311397637	0.0416886102367789	0.127	0.101	1	Esr1	Chat+
0.277851434248787	-0.00519474131689055	0	0.002	1	AC139642.2	Chat+
0.277851434248787	-0.00519474131689055	0	0.002	1	LOC102555183	Chat+
0.277851434248787	-0.00519474131689055	0	0.002	1	Tmigd3	Chat+
0.277851434248787	-0.00519474131689055	0	0.002	1	Trim55	Chat+
0.277985139557852	-0.0490382105327648	0.061	0.091	1	AABR07050487.1	Chat+
0.278004047817887	-0.00624988237547278	0.093	0.103	1	Myo7b	Chat+
0.278029694686655	0.0873351557974316	0.317	0.267	1	Ugp2	Chat+
0.278062323675505	-0.0551840668826944	0.03	0.052	1	Ppox	Chat+
0.278178765744104	-0.0298377707786507	0.082	0.103	1	Rwdd3	Chat+
0.278250092258412	0.0837618899187189	0.456	0.415	1	Ppp1r14b	Chat+
0.278259890904708	-0.0389767114682045	0.184	0.217	1	Ripk2	Chat+
0.278494623641087	0.0548098292214333	0.082	0.056	1	Rad54b	Chat+
0.27851524916395	0.0628446733758742	0.232	0.215	1	Smyd4	Chat+
0.278595742138641	0.0156129366565706	0.023	0.012	1	Dmwd	Chat+
0.278646921646366	-0.0300336131995004	0.059	0.081	1	Prkab1	Chat+
0.278680481507251	-0.0492358804383027	0.39	0.413	1	Uqcrq	Chat+
0.278684365214413	0.0258343882290737	0.217	0.223	1	Tmem70	Chat+
0.278723290377459	0.015252622698589	0.105	0.114	1	Icam5	Chat+
0.278764755368918	0.0073890283162605	0.006	0.002	1	Sp100	Chat+
0.278848573205151	0.00633525572621413	0.245	0.264	1	Clns1a	Chat+
0.278960519824476	0.0392190527372169	0.141	0.138	1	Ube2g2	Chat+
0.278976868841783	0.0370567036270444	0.055	0.039	1	AABR07067896.1	Chat+
0.279007408272786	0.00374129837284586	0.002	0	1	AABR07000740.1	Chat+
0.279058229037519	-0.0192522871121789	0.015	0.021	1	Khnyn	Chat+
0.279063865628936	0.00841329834095476	0.017	0.014	1	C1qtnf2	Chat+
0.279115490722761	-0.00479934808002047	0.462	0.43	1	Bbs4	Chat+
0.279166860381541	0.0440589100601889	0.319	0.279	1	Tmed10	Chat+
0.279207266955382	0.0488716887391649	0.968	0.957	1	App	Chat+
0.279238261496708	-0.00214832637836311	0	0.002	1	Slc22a18	Chat+
0.279358148564636	-0.00308590788439219	0	0.002	1	Gja4	Chat+
0.279372666693947	0.0224157114336671	0.304	0.31	1	Rbm45	Chat+
0.279420385545519	0.00833201509049313	0.006	0.002	1	AABR07037356.1	Chat+
0.279457141131847	0.0172485687799126	0.013	0.006	1	Tm4sf19	Chat+
0.279480586840674	0.0261954812237374	0.133	0.14	1	Mrrf	Chat+
0.279502146545017	-0.0333582643506997	0.253	0.256	1	Stk16	Chat+
0.279541648842191	0.0495485643858939	0.2	0.198	1	Armc6	Chat+
0.279743933690186	-0.000582620440291212	0.036	0.043	1	Stk32a	Chat+
0.279798284423149	-0.0735602805340125	0.186	0.213	1	Srpk1	Chat+
0.279831447166358	-0.00957833841120864	0.011	0.023	1	Acat2	Chat+
0.279885531604492	0.00472274630348346	0.002	0	1	LOC102555758	Chat+
0.279954645036001	-0.00260701070396885	0.452	0.488	1	Sumo1	Chat+
0.280033502540303	0.00416478956744026	0.445	0.413	1	Strada	Chat+
0.280037365728478	-0.0265440017025346	0.257	0.291	1	Sdc2	Chat+
0.280047435769277	-0.00391063611273334	0	0.002	1	Pbxip1	Chat+
0.280047435769277	-0.00391063611273334	0	0.002	1	Sema3b	Chat+
0.28008215519941	-0.0503888054163997	0.625	0.618	1	Map4k3	Chat+
0.280086417415327	0.0238455323485041	0.03	0.019	1	AABR07041709.1	Chat+
0.280173065128872	-0.0603025666106105	0.099	0.128	1	Angpt2	Chat+
0.280191382748589	-0.0262392428881115	0.808	0.841	1	Slc8a1	Chat+
0.280196940083262	-0.0239815374683103	0.004	0.01	1	LOC100362366	Chat+
0.280213306026425	-0.00313032410277873	0	0.002	1	RGD1564770	Chat+
0.280256444534776	-0.0418473319733452	0.521	0.545	1	Ap2m1	Chat+
0.280266243812462	0.0199731303284081	0.032	0.019	1	Hacd4	Chat+
0.280273515452334	0.0239696301027313	0.217	0.192	1	Fam234b	Chat+
0.280374859942454	0.00444555426151092	0.002	0	1	Rpl3l	Chat+
0.280480068776311	-0.0188660945867352	0.143	0.163	1	Gipc1	Chat+
0.28049331476305	-0.00673526559106752	0.753	0.729	1	Rpl41	Chat+
0.28049778500521	-0.0679493627361041	0.367	0.421	1	Ggps1	Chat+
0.28050040245026	-0.0131400680503953	0.013	0.025	1	Fgf18	Chat+
0.280669205768733	0.04880491978375	0.365	0.362	1	Tmed7	Chat+
0.280677692786051	0.0326226892497773	0.49	0.506	1	Fbxl20	Chat+
0.280839894178629	-0.0045475873425339	0	0.002	1	Rap2b	Chat+
0.280846199953611	-0.0460228020673535	0.093	0.101	1	Med7	Chat+
0.280945959945153	0.00359417843103381	0.002	0	1	Mamstr	Chat+
0.280945959945153	0.00359417843103381	0.002	0	1	Vwa5a	Chat+
0.281067925590844	0.00923560325627068	0.002	0	1	Ascl4	Chat+
0.281067925590844	0.00923560325627068	0.002	0	1	LOC497940	Chat+
0.281067925590844	0.00923560325627068	0.002	0	1	Tlr7	Chat+
0.281156416763838	0.0131031484739152	0.068	0.074	1	Socs2	Chat+
0.281358202279917	0.0261435297747654	0.171	0.165	1	Rab9b	Chat+
0.281442825947075	-0.0258522581905085	0.101	0.124	1	Psmg1	Chat+
0.281461832138965	-0.00190437217480643	0	0.002	1	Alkal2	Chat+
0.281461832138965	-0.00190437217480643	0	0.002	1	Hsd17b2	Chat+
0.281461832138965	-0.00190437217480643	0	0.002	1	LOC100362109	Chat+
0.281484536164956	-0.0126928224065538	0.002	0.006	1	Ror1	Chat+
0.281501000793823	-0.00618538267754805	0	0.002	1	Nudt17	Chat+
0.281792686563647	-0.00417201288680299	0	0.002	1	AABR07060151.1	Chat+
0.281792686563647	-0.00417201288680299	0	0.002	1	Igsf5	Chat+
0.281851569336531	-0.00952409908239657	0.002	0.006	1	Adgrl4	Chat+
0.281956346654887	-0.0149674869774382	0.004	0.01	1	AABR07001497.2	Chat+
0.282045902216983	-0.0332032000710981	0.295	0.331	1	Lmo4	Chat+
0.282086753956673	-0.0521367753139733	0.095	0.128	1	Rhov	Chat+
0.282353007491469	-0.0124362048207416	0.492	0.465	1	Lrpap1	Chat+
0.282586639091041	-0.00823835408092097	0.002	0.006	1	Bdh2	Chat+
0.282614178887649	-0.0187405206418676	0.025	0.039	1	AABR07015067.1	Chat+
0.282629693021827	-0.00782189973124392	0.557	0.529	1	Oxsr1	Chat+
0.282648743240638	-0.0540423006203046	0.101	0.124	1	Nagk	Chat+
0.282702547396936	-0.026962539712195	0.101	0.122	1	Ubxn11	Chat+
0.282751639379741	0.000766741312089814	0.173	0.196	1	Rab40b	Chat+
0.282752044357787	-0.0305408123364055	0.055	0.083	1	Poglut2	Chat+
0.282803647757374	0.00767763914202443	0.01	0.004	1	Aurka	Chat+
0.282825057998068	-0.0658931063771229	0.521	0.566	1	Yaf2	Chat+
0.282906148223791	0.0249320285038747	0.034	0.021	1	Col11a2	Chat+
0.283051714178751	0.0234112545577692	0.01	0.004	1	Trpm8	Chat+
0.283065330125964	-0.109875258683436	0.076	0.087	1	Tmem44	Chat+
0.283092367617625	0.0262377933534699	0.536	0.548	1	Iscu	Chat+
0.283176285561974	-0.00336446749683883	0.177	0.196	1	Prelid1	Chat+
0.283190125825286	0.0777697009539514	0.259	0.217	1	Cops8	Chat+
0.283253103677351	-0.00304587440624519	0	0.002	1	Zic5	Chat+
0.283322715922422	0.0527217912937062	0.403	0.393	1	Suds3	Chat+
0.28334280505094	0.0446787526825949	0.452	0.457	1	Eif5a	Chat+
0.283473431943749	0.0260527456994424	0.044	0.025	1	Ier5	Chat+
0.283490152776828	0.0051390843853194	0.433	0.459	1	Frmd3	Chat+
0.283498920256579	-0.0105324678402186	0.392	0.424	1	Clock	Chat+
0.283616780101882	-0.038830422912895	0.036	0.054	1	Scn7a	Chat+
0.28366147905415	-0.0518789071416608	0.755	0.758	1	Sv2a	Chat+
0.283856813738847	0.0365239097392788	0.373	0.376	1	Ddx3	Chat+
0.283943862703562	0.0729878276930688	0.382	0.337	1	Tent4b	Chat+
0.284347586537431	-0.0134586957714102	0.002	0.006	1	AABR07018048.2	Chat+
0.284682049484011	0.0680949113480273	0.494	0.467	1	Atp5f1a	Chat+
0.284787564306217	-0.00359179274473388	0	0.002	1	AABR07021465.1	Chat+
0.284934835799458	-0.0136224683187776	0.002	0.006	1	Parpbp	Chat+
0.285034772449186	0.0788979351720396	0.376	0.337	1	Cep170b	Chat+
0.285052703165437	-0.0692376201447809	0.354	0.403	1	Hsd17b12	Chat+
0.285061510702711	0.0103424466022631	0.01	0.004	1	LOC691189	Chat+
0.285091274391162	0.0138485548593339	0.156	0.174	1	Ksr1	Chat+
0.285129958386922	0.0350387902719872	0.139	0.145	1	Hspa14	Chat+
0.285192132398945	-0.0525360118456882	0.165	0.202	1	Vkorc1	Chat+
0.285242186614695	0.0151911942270602	0.068	0.054	1	Synpo	Chat+
0.28531285400908	-0.00813763752960489	0.002	0.006	1	AABR07008439.1	Chat+
0.285373566437521	-0.0308465128458349	0.089	0.093	1	Hus1	Chat+
0.285415622351545	0.0795156086842572	0.215	0.174	1	Cotl1	Chat+
0.285479223340598	0.034458213269384	0.068	0.048	1	Ccdc22	Chat+
0.285497731104797	0.0220102948724177	0.029	0.014	1	Ankrd33b	Chat+
0.285561343730593	-0.00626616410794861	0.148	0.169	1	Acvr1	Chat+
0.285596287234166	0.00869464930850539	0.924	0.901	1	Calm1	Chat+
0.28561807889385	-0.00493657516322121	0	0.002	1	Capg	Chat+
0.28561807889385	-0.00493657516322121	0	0.002	1	RGD1563400	Chat+
0.28561807889385	-0.00493657516322121	0	0.002	1	Tlr3	Chat+
0.28561807889385	-0.00984890021558952	0	0.002	1	Clic1	Chat+
0.285621546157987	0.0071309062213468	0.015	0.008	1	Wdr90	Chat+
0.285627861977493	0.0792481310800521	0.359	0.316	1	Trmt112	Chat+
0.285632745083429	-0.000133046766532835	0.025	0.029	1	Erich6	Chat+
0.2856951131552	0.0121029090441662	0.061	0.05	1	LOC498122	Chat+
0.285851242385803	-0.00339357013991329	0	0.002	1	Prss30	Chat+
0.285909826323995	-0.0489862505216609	0.397	0.438	1	Phyhipl	Chat+
0.285924156062197	-0.0102571734703808	0	0.002	1	Tlr6	Chat+
0.285934691168502	-0.0389217631126305	0.489	0.533	1	Map4k4	Chat+
0.285979517631966	-0.0732342595697709	0.221	0.254	1	Nol10	Chat+
0.28601247467639	-0.00376244382797868	0.004	0.008	1	Hfe	Chat+
0.286066602043348	0.0604353097974393	0.589	0.539	1	Slmap	Chat+
0.286209571327943	-0.0216146300507094	0.019	0.031	1	Pawr	Chat+
0.286379582150126	-0.00455088108977158	0.002	0.006	1	Tex43	Chat+
0.286458586653744	0.0292986032287755	0.076	0.062	1	Nanos3	Chat+
0.286563578674962	-0.0395904437174173	0.057	0.079	1	Cox15	Chat+
0.286629044527386	0.0426131292661207	0.211	0.176	1	Klf7	Chat+
0.286689853951894	-0.00717322024503892	0	0.002	1	Ttc30a1	Chat+
0.286812695486636	0.0169136822539294	0.124	0.136	1	Chmp3	Chat+
0.286991279701361	0.0459245326616444	0.844	0.839	1	Tra2a	Chat+
0.287022569263998	0.0669081558192322	0.506	0.486	1	Cnbp	Chat+
0.287034151534277	-0.0191650615689296	0.091	0.081	1	Cdh6	Chat+
0.287071909078677	-0.0486341148665626	0.11	0.134	1	Selenoh	Chat+
0.287109293587683	-0.0233740914243711	0.173	0.182	1	Tspyl1	Chat+
0.287121616371915	-0.0146151740659701	0.015	0.029	1	Zfp51	Chat+
0.287214351137863	-0.00614546833590526	0.002	0.006	1	Enam	Chat+
0.287245084275371	0.00541765819103446	0.008	0.002	1	Adamts14	Chat+
0.287341441459027	0.0392002337033519	0.084	0.07	1	Fah	Chat+
0.287344145971222	0.0432338440610483	0.129	0.12	1	Upf3a	Chat+
0.287436938231239	-0.00407652683997393	0	0.002	1	Pgf	Chat+
0.287518858849786	0.0159346746123458	0.032	0.035	1	Mfsd4b	Chat+
0.287574178607203	0.0397206450243303	0.154	0.145	1	Mterf3	Chat+
0.287607339326258	0.0591144227077279	0.426	0.384	1	Blmh	Chat+
0.287634393438865	-0.015487500869893	0.006	0.012	1	AABR07049783.2	Chat+
0.28769020984354	0.0487377492649841	0.091	0.089	1	Zfp758	Chat+
0.287725358191203	-0.00645371846433926	0.061	0.056	1	LOC691921	Chat+
0.287735019470713	0.0413397259536386	0.241	0.231	1	Eipr1	Chat+
0.287801293988309	0.084590277392329	0.561	0.51	1	Capza2	Chat+
0.287802867179038	0.0669393551254176	0.582	0.572	1	Sept7	Chat+
0.287828577209217	0.0356386498765451	0.106	0.076	1	Kctd5	Chat+
0.28798421698166	-0.0273840540374072	0.167	0.194	1	Mapkapk5	Chat+
0.288038454399007	0.0340609807182257	0.333	0.285	1	Actr1b	Chat+
0.288039465428261	0.000267724403438765	0.032	0.041	1	Wscd2	Chat+
0.288104109879828	-0.00303513582122424	0	0.002	1	Hist2h2ab	Chat+
0.288104109879828	-0.00303513582122424	0	0.002	1	Ptx4	Chat+
0.288159340884672	0.0797351516359301	0.167	0.136	1	Dock11	Chat+
0.288349996646807	-0.00144429844869876	0.023	0.012	1	C1ql1	Chat+
0.288429070821183	0.000547147439679818	0.224	0.242	1	Sf1	Chat+
0.288504586007164	0.0641618150903991	0.473	0.463	1	Tpp2	Chat+
0.288554424710638	-0.0112821663250151	0	0.002	1	Cd72	Chat+
0.288558415813894	0.0430831937038825	1	1	1	Snhg11	Chat+
0.288571454014599	-0.00576590091302379	0.12	0.105	1	Klhl36	Chat+
0.288593217435434	-0.0789987378527677	0.156	0.194	1	Ski	Chat+
0.288609200195408	0.0321942788336775	0.222	0.217	1	Coq3	Chat+
0.288619352170864	-0.0196626838785552	0.582	0.552	1	Mt-atp6	Chat+
0.288666010459185	0.0307734895443294	0.017	0.008	1	Rasa4	Chat+
0.28866924579468	-0.00642430505201658	0.002	0.006	1	AABR07050336.1	Chat+
0.288689955298284	0.00278902710492654	0.002	0	1	AABR07003001.1	Chat+
0.288745822666483	-0.0221912170374556	0.217	0.209	1	Mdga1	Chat+
0.288976373975746	-0.032987043917788	0.137	0.163	1	Smu1	Chat+
0.288987262286966	-0.035137498911561	0.093	0.103	1	Bub3	Chat+
0.288987459380786	-0.0557620688286088	0.464	0.508	1	Gkap1	Chat+
0.289071885180296	-0.0212152462902866	0.837	0.851	1	Mt-co1	Chat+
0.289147610437456	0.0516586208525653	0.274	0.233	1	Mrpl22	Chat+
0.289263423192012	-0.00473627463027485	0	0.002	1	AABR07016623.1	Chat+
0.289323684934761	-0.0117116676661252	0.116	0.118	1	Cc2d1b	Chat+
0.289426985920782	-0.00957729793106565	0.283	0.264	1	Ap3s2	Chat+
0.289436577813607	0.0293692578962918	0.021	0.008	1	Slc22a13	Chat+
0.28945656087273	0.00604011474634177	0.038	0.025	1	AABR07017159.1	Chat+
0.289504240406525	-0.0494701045743494	0.188	0.225	1	Gpcpd1	Chat+
0.289508611571495	-0.00363924198921202	0	0.002	1	AABR07069067.1	Chat+
0.289829086229301	0.022566093351905	0.04	0.027	1	Spata9	Chat+
0.28986281835931	0.0300102258202552	0.027	0.012	1	LOC100362342	Chat+
0.289894845043149	-0.0147456098543343	0.143	0.143	1	Mmadhc	Chat+
0.289920907347288	0.0266192323584376	0.019	0.01	1	Prr22	Chat+
0.289944434845196	0.0543515909931641	0.133	0.101	1	Rrs1	Chat+
0.290054065102813	-0.000529945075355247	0.002	0.006	1	AC119007.3	Chat+
0.290057623187966	0.0362442061104331	0.222	0.194	1	Fam8a1	Chat+
0.290104109402502	0.0498026454309893	0.439	0.388	1	Ndufab1	Chat+
0.290146238398706	0.0564694821343498	0.105	0.081	1	Ptpn3	Chat+
0.290168384594942	0.00861797310032397	0.226	0.246	1	Dhx9	Chat+
0.290276864807885	-0.00802998487965315	0.029	0.035	1	Sft2d3	Chat+
0.290307540862985	0.00372152443194743	0.002	0	1	Itih4	Chat+
0.290368223461252	-0.0274007464784385	0.011	0.023	1	Cyyr1	Chat+
0.290368298353933	-0.00470551304013226	0.025	0.035	1	LOC103691556	Chat+
0.290398110369236	-0.0100209980169113	0.289	0.314	1	Stard3nl	Chat+
0.290424398323372	0.0327371899207311	0.044	0.031	1	Gtf2e1	Chat+
0.290460446625915	-0.0293870836288782	0.04	0.056	1	Myadml2	Chat+
0.290550734930607	-0.0252048740060911	0.013	0.027	1	Dqx1	Chat+
0.290568645595213	-0.0876277209687432	0.272	0.314	1	Actr6	Chat+
0.290569295636641	-0.013287057961383	0.002	0.006	1	Smagp	Chat+
0.290687748901599	0.0770062910212168	0.616	0.57	1	Ssh2	Chat+
0.290835931392972	0.0519933825524541	0.325	0.324	1	Armcx3	Chat+
0.290952639132117	0.028312105853454	0.044	0.025	1	Sertad1	Chat+
0.29101849160194	-0.0664100653003055	0.124	0.161	1	Mbtps1	Chat+
0.291031327997924	-0.0473559410545397	0.325	0.353	1	Usp29	Chat+
0.291039767681113	0.00633895945245716	0.01	0.004	1	Prelid2	Chat+
0.29126158057494	-0.0322038701934952	0.314	0.343	1	Rps4x-ps9	Chat+
0.291310113897212	-0.00429220330966484	0.734	0.696	1	Cspp1	Chat+
0.291336397796914	-0.00959960609817119	0.002	0.006	1	Evc2	Chat+
0.291504894664798	-0.034298421221026	0.11	0.14	1	Eif5b	Chat+
0.29151163464573	-0.0796261633525852	0.154	0.188	1	Tfrc	Chat+
0.29159294864916	-0.0246030760542475	0.097	0.105	1	Plpp5	Chat+
0.291639141827754	-0.00848332555480436	0.203	0.188	1	Cdk5	Chat+
0.291719581875003	0.0283152884717803	0.255	0.26	1	Eif3f	Chat+
0.291906123505241	0.0135842723006487	0.015	0.008	1	Acaa1a	Chat+
0.291981646104985	-0.00508626568689832	0.002	0.006	1	Rhoh	Chat+
0.292057435087499	-0.0635345345870648	0.215	0.238	1	Crkl	Chat+
0.292164177781622	0.00236653126035513	0.909	0.928	1	Kif1b	Chat+
0.292299441888385	-0.0174059306982905	0.029	0.048	1	Catsperg	Chat+
0.292369218875993	-0.0144515508634471	0.008	0.017	1	LOC108350839	Chat+
0.292426617138574	0.0385429425329067	0.059	0.041	1	Adhfe1	Chat+
0.292464483806621	0.0671779730349456	0.089	0.062	1	Cdpf1	Chat+
0.292503383293653	-0.0680020989374572	0.675	0.719	1	Psip1	Chat+
0.292547774620383	0.0540012699030572	0.823	0.783	1	Tmx4	Chat+
0.292560955445621	0.0060406958112734	0.011	0.006	1	Tjp3	Chat+
0.292609229782895	0.0349156451143928	0.259	0.236	1	Rbck1	Chat+
0.292649651637878	-0.0627907398725736	0.563	0.603	1	Hnrnpu	Chat+
0.29265148962939	-0.0206408620454623	0.004	0.008	1	AABR07069100.1	Chat+
0.292651563312664	-0.0111083812625045	0.002	0.006	1	Tap2	Chat+
0.292790841742722	0.0106667795062591	0.008	0.002	1	Dok2	Chat+
0.292791487828529	-0.0360681669142256	0.046	0.066	1	Slirp	Chat+
0.292890969882773	-0.057075672448445	0.135	0.165	1	Rap2a	Chat+
0.292896438622319	0.0510086160794726	0.443	0.411	1	Pex14	Chat+
0.292961730975904	0.0286856161194581	0.04	0.033	1	F3	Chat+
0.293070840958314	0.0391053913240629	0.087	0.076	1	Ptcd1	Chat+
0.29308277258965	0.0622179880367604	0.215	0.192	1	Prrt1	Chat+
0.293197016357814	0.0586782721711592	0.236	0.205	1	Mterf1	Chat+
0.293279093825585	-0.000118177652007723	0.163	0.145	1	Mphosph6	Chat+
0.29330186109659	0.0262689947303305	0.243	0.246	1	Sema6b	Chat+
0.293357879740476	-0.00310639367603838	0.289	0.308	1	Mien1	Chat+
0.293394238468264	-0.00867204151571761	0.002	0.006	1	Tyrobp	Chat+
0.293398824380067	-0.0525274284020679	0.253	0.267	1	Snrpd2	Chat+
0.293491398746737	-0.0417900298399514	0.232	0.271	1	Raly	Chat+
0.293558683222921	0.0245183271057924	0.051	0.035	1	AABR07028970.2	Chat+
0.29362703798275	0.0429703133989797	0.432	0.388	1	Nr2c1	Chat+
0.293702119445989	-0.0281348875970705	0.224	0.221	1	Ogfr	Chat+
0.293723088260278	-0.0506470968677908	0.163	0.202	1	Pkd2	Chat+
0.293768605506508	0.00417164687845601	0.006	0.002	1	Loxl1	Chat+
0.293924415706846	0.00359894119035772	0.002	0	1	AABR07010763.2	Chat+
0.293924415706846	0.00359894119035772	0.002	0	1	Spint3	Chat+
0.294158750500995	0.0581800203102381	0.346	0.318	1	LOC100362453	Chat+
0.294334511962254	-0.00770599825297039	0.002	0.006	1	Neu4	Chat+
0.294401687769228	-0.00931950431124138	0.011	0.021	1	Olfml2b	Chat+
0.294409417950355	-0.0118038922757156	0.002	0.006	1	Trim34	Chat+
0.294510915902638	-0.0238473105453039	0.249	0.287	1	Twnk	Chat+
0.294727210185489	0.0114774600870933	0.017	0.008	1	Grpr	Chat+
0.29483149309142	0.0349977820596363	0.131	0.12	1	Zdhhc16	Chat+
0.294905085670855	-0.0592558213458235	0.038	0.058	1	AABR07027750.1	Chat+
0.294990956688574	-0.0575730636394514	0.078	0.105	1	AABR07071244.1	Chat+
0.295133948627192	-0.0698524326083759	0.451	0.496	1	Arnt	Chat+
0.29516060036112	-0.0254417307339291	0.445	0.486	1	Pja1	Chat+
0.295180164416347	-0.0314888720330895	0.12	0.143	1	Zadh2	Chat+
0.295344872277558	0.00594178787127722	0.006	0.002	1	LOC102553570	Chat+
0.295642232853341	-0.00552273680741867	0.002	0.006	1	AABR07006736.1	Chat+
0.295642451652618	0.0380180303795608	0.162	0.13	1	AC110488.1	Chat+
0.295750030380122	-0.00537766715584692	0.004	0.008	1	Cacng5	Chat+
0.295751751372461	0.064989392182524	0.262	0.223	1	Mrps7	Chat+
0.295864177169334	-0.0577973942163416	0.209	0.221	1	Mcrip1	Chat+
0.29596315113022	-0.02193002616319	0.158	0.18	1	Tmem186	Chat+
0.295975376331167	-0.00765883301597113	0.002	0.006	1	Cdkn3	Chat+
0.296083019937639	-0.00954958786471426	0.002	0.004	1	Calhm5	Chat+
0.29618115863444	0.0319465825790893	0.067	0.045	1	Zfp3	Chat+
0.296240848217908	0.000113686197478702	0.114	0.107	1	Ssbp1	Chat+
0.296251193816248	0.00811898012388046	0.011	0.006	1	Itga4	Chat+
0.296283646127553	-0.0623523721234277	0.228	0.264	1	Stxbp3	Chat+
0.296287057573325	0.0649904112452519	0.205	0.174	1	Paxx	Chat+
0.29628922284209	-0.0572657553614106	0.226	0.262	1	Zdhhc3	Chat+
0.296355015280264	-0.0398320097902574	0.086	0.114	1	Nacad	Chat+
0.296369056884773	-0.0171875831414708	0.006	0.012	1	LOC102555217	Chat+
0.296389271641618	0.066936399595526	0.184	0.155	1	AABR07028615.1	Chat+
0.296430572208594	0.0127897219821168	0.01	0.004	1	AABR07017874.1	Chat+
0.296437869023482	0.0623312708267485	0.506	0.463	1	Rptor	Chat+
0.296481542599159	0.058682227449617	0.711	0.686	1	Dtnb	Chat+
0.296511200007104	-0.076150576468873	0.61	0.663	1	Esyt2	Chat+
0.296530972170404	-0.0635394644678418	0.224	0.262	1	Nupl2	Chat+
0.296534656595193	0.0657231511192675	0.228	0.205	1	Vcan	Chat+
0.296547912995839	-0.0490939674011642	0.158	0.176	1	Nolc1	Chat+
0.296640058812382	-0.0418423231829259	0.475	0.519	1	Baz1b	Chat+
0.29668109647702	0.0282550581957824	0.027	0.012	1	LOC103690002	Chat+
0.296709092954213	0.0442997255025974	0.279	0.24	1	Styx	Chat+
0.296720124490343	0.0526979110093311	0.129	0.101	1	Rnaseh2c	Chat+
0.296953556333086	-0.0134659518129532	0.008	0.012	1	Prss36	Chat+
0.297048259870664	0.0135022608271752	0.006	0.002	1	Slfn13	Chat+
0.297070220355056	0.0251655685706492	0.162	0.165	1	Prdm10	Chat+
0.297085954667152	-0.0213984563337799	0.006	0.017	1	Tmem140	Chat+
0.297106206254383	0.0408032653639186	0.068	0.045	1	Nudt12	Chat+
0.297109140340846	-0.0584228182225577	0.209	0.238	1	Arcn1	Chat+
0.297124885396763	0.0764116951404253	0.441	0.417	1	Tnk2	Chat+
0.297374901074244	-0.0198195523962701	0.008	0.017	1	B9d1	Chat+
0.297505451782042	-0.00845862117544118	0.004	0.008	1	AABR07036304.1	Chat+
0.297755885307165	-0.00902109823616399	0	0.002	1	Tnk1	Chat+
0.297777617119857	0.0797926728330938	0.378	0.343	1	Rpap3	Chat+
0.297926744668896	-0.0461910349480376	0.426	0.471	1	Abi1	Chat+
0.298000959840254	-0.000277683380694609	0.025	0.027	1	Nrbp2	Chat+
0.298101845710103	0.00728623591859681	0.006	0.002	1	Otor	Chat+
0.298207621147044	-0.0218937108438524	0.004	0.012	1	AABR07054716.1	Chat+
0.298261213479535	-0.00660284730687181	0.002	0.006	1	AC096317.1	Chat+
0.298332396988272	-0.0233687350750789	0.544	0.589	1	Osbpl8	Chat+
0.298405940945394	0.00964184437392353	0.015	0.019	1	Aspm	Chat+
0.298412048050789	0.0141365671967724	0.074	0.058	1	Htatip2	Chat+
0.298425254417291	-0.0470859350314506	0.053	0.081	1	AABR07027799.1	Chat+
0.298427608759481	0.0437105703958817	0.08	0.064	1	Maoa	Chat+
0.298451542342378	-0.0155534866264622	0.112	0.114	1	Limd2	Chat+
0.298457998457948	0.00990527070963397	0.01	0.004	1	Tmed11	Chat+
0.298461455369319	-0.00610718215440853	0.441	0.469	1	Map7d2	Chat+
0.298465625173769	0.0153551870466826	0.01	0.004	1	Hey1	Chat+
0.298504708123695	-0.0709258942402078	0.424	0.446	1	Inpp4a	Chat+
0.298513453210059	-0.05304631021339	0.186	0.182	1	Plcd4	Chat+
0.298538658650446	-0.0442223466531513	0.618	0.62	1	Vamp2	Chat+
0.298578248341272	-0.00593830995808769	0.002	0.006	1	Uchl3	Chat+
0.298618241379275	0.0442446130429832	0.2	0.171	1	Plekho1	Chat+
0.298692676814219	0.000789355297072469	0.131	0.149	1	Samd15	Chat+
0.298863033273463	-0.00181185334712222	0	0.002	1	Pinlyp	Chat+
0.298863033273463	-0.00181185334712222	0	0.002	1	Slc16a12	Chat+
0.298863033273463	-0.00181185334712222	0	0.002	1	Tmem81	Chat+
0.299130751813538	0.0232579517801996	0.021	0.008	1	AABR07052166.1	Chat+
0.299175312686218	-0.00978129179310241	0	0.002	1	AABR07012774.1	Chat+
0.29922302934941	0.0425022923523961	0.319	0.314	1	Slc9a6	Chat+
0.299244354135069	0.0109322368608821	0.006	0.002	1	Adam8	Chat+
0.299278367127479	-0.0349005701576577	0.211	0.246	1	Tcf3	Chat+
0.299306695078315	-0.0123811271559313	0.747	0.781	1	Camk2d	Chat+
0.299421729482217	-0.0606357943333646	0.196	0.236	1	Sumf1	Chat+
0.299487280611459	-0.0656494362751071	0.198	0.225	1	Wdr11	Chat+
0.299494291978207	0.04765122492286	0.061	0.041	1	Gpatch4	Chat+
0.299552920228914	-0.0409025909715158	0.084	0.099	1	Xkr8	Chat+
0.299673465062244	-0.0417078696890394	0.224	0.238	1	Gcdh	Chat+
0.299762961730337	0.00872924644886424	0.01	0.004	1	Pcdhga10	Chat+
0.299817326568288	0.00736195105370477	0.131	0.143	1	Exosc5	Chat+
0.299877554765262	-0.0105500624238794	0.004	0.008	1	Fndc1	Chat+
0.299894503498984	-0.0100273766644765	0.004	0.01	1	Edaradd	Chat+
0.299896560897012	-0.0551730076976781	0.057	0.083	1	Ccdc14	Chat+
0.299929737573025	-0.0411155821100813	0.099	0.114	1	RGD1561590	Chat+
0.300021552314903	0.0522883445187808	0.304	0.264	1	Gatd3a	Chat+
0.30036119934529	-0.0174605998860616	0.238	0.267	1	Rasgrp2	Chat+
0.300492477443772	-0.00323480524900011	0.816	0.843	1	Fam168a	Chat+
0.300515835038972	-0.000550917573697546	0.036	0.041	1	Traf3ip2	Chat+
0.300573123394904	-0.019001850652074	0.03	0.043	1	LOC102551549	Chat+
0.300581133796193	0.0449976690555908	0.154	0.122	1	RGD1563482	Chat+
0.30061197006678	0.0514088521318208	0.219	0.194	1	Ccm2	Chat+
0.300719724531918	-0.0239676790399073	0.008	0.012	1	Spata48	Chat+
0.300814973864484	-0.0508922232591755	0.331	0.345	1	Eif4h	Chat+
0.300821805353705	-0.051610127552808	0.198	0.209	1	Tymp	Chat+
0.300871431600874	-0.0139309406486513	0.006	0.012	1	Fam228a	Chat+
0.300948258576331	0.0203180887809373	0.027	0.025	1	Trpm4	Chat+
0.300996639257792	0.0461909620303542	0.272	0.264	1	LOC100909548	Chat+
0.301030499038327	0.0242237259351354	0.122	0.128	1	Serac1	Chat+
0.30107337109665	-0.0515844455175345	0.732	0.74	1	Il1rapl1	Chat+
0.301117200716782	0.0776706772585191	0.317	0.291	1	Cnnm3	Chat+
0.301130125851352	0.0199168724210358	0.03	0.012	1	C1ql3	Chat+
0.301170919396616	-0.0587320361349869	0.133	0.157	1	Med26	Chat+
0.301208081543919	0.075549365294027	0.407	0.372	1	Rab2b	Chat+
0.30128013080273	-0.060434318245934	0.39	0.436	1	Zfp280d	Chat+
0.30130095943582	0.0511905998886771	0.07	0.052	1	Lrrc40	Chat+
0.301423742492212	0.0116986765632517	0.023	0.025	1	Qrfpr	Chat+
0.301440087825382	0.0257043245232329	0.378	0.384	1	Rprd2	Chat+
0.301492682138258	-0.0551471698172038	0.067	0.089	1	Mrpl19	Chat+
0.301556447741229	0.0392147600297497	0.251	0.217	1	Orc5	Chat+
0.301563787263057	-0.0231129724192699	0.192	0.211	1	Omg	Chat+
0.301661729600835	0.0429956808730319	0.285	0.246	1	Rbm14	Chat+
0.301775150569563	-0.00720943470628321	0.08	0.093	1	AABR07025662.1	Chat+
0.301842293739228	0.0350215564267558	0.127	0.107	1	Mospd2	Chat+
0.301866088490668	-0.0371296283082509	0.221	0.262	1	Mid2	Chat+
0.302030041317352	-0.0599833984144098	0.264	0.306	1	Kcnk12	Chat+
0.302178324656401	0.0289888543964679	0.291	0.289	1	Yipf1	Chat+
0.302205526401629	-0.0673008480318769	0.148	0.186	1	Nmrk1	Chat+
0.302254271795402	-0.10183821334825	0.2	0.231	1	Atp2b4	Chat+
0.302262242945221	-0.0106878441039902	0.002	0.006	1	AABR07016578.2	Chat+
0.302495852971136	0.07799482229049	0.268	0.223	1	Rps29	Chat+
0.302514947278226	-0.00161667574588584	0.048	0.041	1	Fam110a	Chat+
0.302794622525184	0.036340741201119	0.711	0.669	1	Crebbp	Chat+
0.302864819854938	-0.0255177689712586	0.023	0.031	1	Il18bp	Chat+
0.30291223079069	-0.0603480771672434	0.198	0.238	1	Tgs1	Chat+
0.302964251881521	-0.00384513518743628	0	0.002	1	AABR07025385.1	Chat+
0.302971771145482	-0.0185838193547893	0.129	0.124	1	Tjap1	Chat+
0.303007073566457	-0.0454059548925266	0.129	0.151	1	Tulp2	Chat+
0.303034766181443	0.0517067304677321	0.135	0.116	1	Eed	Chat+
0.303054452460512	-0.0116005560611711	0.017	0.021	1	Itprid1	Chat+
0.303113710755913	0.0458308545674191	0.089	0.07	1	Cdr2l	Chat+
0.303188307905925	0.0500199177546035	0.095	0.079	1	Fbxw17	Chat+
0.303191513316181	-0.0331265045142364	0.177	0.209	1	Tesk2	Chat+
0.303348385441719	-0.0512414024761804	0.348	0.357	1	Zmym2	Chat+
0.303358030655972	-0.0057719104125461	0.449	0.419	1	AABR07025368.1	Chat+
0.303535717064808	0.0396572537816797	0.171	0.155	1	Akt1s1	Chat+
0.303631967541664	-0.0123900943178433	0.006	0.012	1	Ak9	Chat+
0.303647240746838	0.0154225755311828	0.03	0.035	1	AABR07019254.1	Chat+
0.303708044482001	0.0344741812069587	0.736	0.698	1	Fam189a1	Chat+
0.303718286416927	0.0577653999789868	0.354	0.318	1	Ipo7	Chat+
0.303748689581525	-0.0168675221021431	0.12	0.138	1	Coasy	Chat+
0.303775543194341	-0.000913972058296714	0.002	0.004	1	Smtn	Chat+
0.303887385558615	0.0151127799744972	0.139	0.118	1	Rpl10a	Chat+
0.303921234908173	0.0290702966177269	0.023	0.017	1	Cecr2	Chat+
0.303948742927394	0.0124856586771131	0.12	0.097	1	Coro2a	Chat+
0.303960007125105	-0.00336647607188465	0	0.002	1	AABR07043711.2	Chat+
0.303960007125105	-0.00336647607188465	0	0.002	1	AABR07055846.2	Chat+
0.303960007125105	-0.00336647607188465	0	0.002	1	Pcdh12	Chat+
0.304024320980646	0.0371921162723901	0.027	0.023	1	AABR07049288.1	Chat+
0.304088706616295	-0.00256713714353442	0	0.002	1	AC121719.1	Chat+
0.304088706616295	-0.00256713714353442	0	0.002	1	Fshr	Chat+
0.304238285636319	-0.00560971605266813	0.401	0.38	1	Slc39a10	Chat+
0.304275807726996	-0.00453361722556929	0	0.002	1	Tmem35b	Chat+
0.30431023234354	0.00729928874134837	0.006	0.002	1	AABR07018495.2	Chat+
0.304369045858105	-0.0557860799653548	0.31	0.314	1	Tspan12	Chat+
0.304370384448071	-0.0540215045875425	0.089	0.12	1	Sytl2	Chat+
0.304370728511475	-0.0185146968175487	0.034	0.041	1	Zfp707l1	Chat+
0.304422810483453	-0.0050598893988416	0	0.002	1	Ckm	Chat+
0.304422810483453	-0.0050598893988416	0	0.002	1	Crisp1	Chat+
0.30444871358796	-0.00281321359792387	0	0.002	1	Fgr	Chat+
0.30446616729189	-0.00521309121373165	0	0.002	1	AABR07031788.1	Chat+
0.304468420938363	-0.00398726613042824	0.068	0.081	1	Crlf3	Chat+
0.304588160099923	-0.00307992772800111	0	0.002	1	AABR07018456.1	Chat+
0.304588160099923	-0.00307992772800111	0	0.002	1	Rnf151	Chat+
0.304597330073928	-0.029717933317928	0.021	0.037	1	Fa2h	Chat+
0.304705722586945	-0.0749998402217967	0.253	0.302	1	Cand1	Chat+
0.304749640836675	0.0145999998531004	0.059	0.045	1	Lyrm2	Chat+
0.304778273712143	0.0520611704938787	0.099	0.074	1	Taf5l	Chat+
0.304828483923943	-0.00177667473963913	0.002	0.006	1	Slc38a4	Chat+
0.304838690528429	0.0045800554714285	0.015	0.008	1	LOC102555534	Chat+
0.304845246554627	0.0582934426661421	0.108	0.083	1	Slc16a7	Chat+
0.304855756696281	0.0273119444596575	0.021	0.008	1	AC105662.1	Chat+
0.3049035201138	0.0245316217961649	0.08	0.058	1	Nmral1	Chat+
0.304946231815364	-0.00345716779416511	0	0.002	1	AABR07040840.1	Chat+
0.304952249143989	0.0188258509470163	0.384	0.384	1	Mrpl55	Chat+
0.304976867222258	-0.00278627772189958	0	0.002	1	Ngp	Chat+
0.304977135183634	0.0803011580600798	0.287	0.283	1	Pcdh19	Chat+
0.305018323696721	-0.00236795230772583	0	0.002	1	AC096239.3	Chat+
0.305023054390643	0.0277477890679151	0.091	0.085	1	Ift22	Chat+
0.305078946193947	-0.00257706330768449	0	0.002	1	Cdnf	Chat+
0.305105462070519	-0.0106414312325646	0.002	0.006	1	Ddx43	Chat+
0.305253207905892	-0.00812597079397532	0.004	0.008	1	Npas4	Chat+
0.305479115105069	-0.0294285198797433	0.053	0.076	1	AABR07035273.1	Chat+
0.305553190634073	-0.0159102900045919	0.266	0.293	1	Srp68	Chat+
0.305601842679059	-0.000174400160837751	0.038	0.048	1	Spryd4	Chat+
0.305632110410389	0.036232737958273	0.057	0.045	1	Gemin6	Chat+
0.305671159719427	0.041549837293449	0.065	0.041	1	LOC680200	Chat+
0.305678007105135	-0.00936346109244596	0.004	0.012	1	Klre1	Chat+
0.305743740899882	-0.00160908329862388	0	0.002	1	AABR07048046.1	Chat+
0.305743740899882	-0.00160908329862388	0	0.002	1	Fancf	Chat+
0.305743740899882	-0.00160908329862388	0	0.002	1	Hist2h3c2.1	Chat+
0.305743740899882	-0.00160908329862388	0	0.002	1	Serpinb2	Chat+
0.305788142772272	-0.00213324312397806	0	0.002	1	Capn11	Chat+
0.305788142772272	-0.00213324312397806	0	0.002	1	Syne4	Chat+
0.305814459847256	0.0411948572834057	0.067	0.05	1	Rnf31	Chat+
0.30584837688044	-0.0542648930077918	0.07	0.097	1	Suox	Chat+
0.30585830395654	-0.0275779600191827	0.409	0.446	1	Suclg1	Chat+
0.30592420348721	-0.00349873353005933	0	0.002	1	Col10a1	Chat+
0.30595124737445	0.0747341220625093	0.053	0.037	1	Slco5a1	Chat+
0.306097160581752	-0.000839831450424121	0.03	0.041	1	Rbm19	Chat+
0.306129477125829	0.0105607214807539	0.01	0.004	1	Adgrd1	Chat+
0.306181169347229	0.063832848701566	0.757	0.719	1	Cntnap5b	Chat+
0.306207085533418	-0.0116288356463232	0.249	0.267	1	Trmt1l	Chat+
0.306210135479407	0.00282327416735366	0.059	0.058	1	Wdr5	Chat+
0.306268673828975	-0.00311616042356219	0	0.002	1	Aim2	Chat+
0.306268673828975	-0.00311616042356219	0	0.002	1	C6	Chat+
0.306268673828975	-0.00311616042356219	0	0.002	1	Dnase1	Chat+
0.306433959252144	-0.0040639980364866	0.411	0.436	1	Slc6a17	Chat+
0.306504483342706	0.0121680423335962	0.03	0.031	1	Ccr10	Chat+
0.306508002978821	0.0689679071953974	0.179	0.147	1	Larp6	Chat+
0.306600787958637	-0.0585644046106217	0.146	0.188	1	Tmem25	Chat+
0.306635679532911	0.0493098218075133	0.12	0.089	1	Oser1	Chat+
0.306742065794886	0.00789508489590421	0.129	0.14	1	Lipa	Chat+
0.306753456147659	0.0613733477605346	0.23	0.192	1	Jtb	Chat+
0.306768512994107	-0.0540554359869787	0.8	0.835	1	Tnik	Chat+
0.30682729593072	-0.00259976207830624	0	0.002	1	AABR07044805.1	Chat+
0.30682729593072	-0.00259976207830624	0	0.002	1	LOC100912483	Chat+
0.306905139055174	0.00647481709891226	0.105	0.12	1	Mlip	Chat+
0.307057444329007	0.0382928617982024	0.08	0.062	1	Zbtb24	Chat+
0.307123795098137	-0.085326288138139	0.276	0.326	1	Vamp3	Chat+
0.307169918829571	-0.0546165341408829	0.629	0.676	1	Ankib1	Chat+
0.307199644541914	-0.0430955192440888	0.148	0.18	1	Rars	Chat+
0.307256126888854	-0.0440779344840441	0.77	0.781	1	Pcm1	Chat+
0.307387291887999	0.00952206194039766	0.006	0.002	1	Trim43a	Chat+
0.307396173187402	0.0510904981706133	0.114	0.089	1	Sel1l3	Chat+
0.3074732554569	-0.0444826176708853	0.074	0.099	1	Brca1	Chat+
0.307498669379266	-0.00684728968553312	0.008	0.014	1	Slc1a5	Chat+
0.307539322434084	0.0493993418234442	0.169	0.136	1	Ccndbp1	Chat+
0.307554468617255	-0.026843516305886	0.346	0.386	1	Rev1	Chat+
0.307610075444954	-0.00314415526667891	0.065	0.081	1	Ccnd3	Chat+
0.307813374628732	-0.0168791609561087	0.01	0.023	1	AABR07020537.1	Chat+
0.307885789332271	-0.0458887759449057	0.143	0.153	1	Stoml2	Chat+
0.307933552668187	-0.0249061994973086	0.025	0.037	1	Kremen1	Chat+
0.307958417279581	-0.00582026107241788	0.002	0.006	1	Pigo	Chat+
0.307979601858843	-0.0468805260889057	0.072	0.095	1	Tchp	Chat+
0.307988157443342	0.00911755531966879	0.243	0.262	1	AABR07065531.26	Chat+
0.308004162989154	0.013681921752094	0.648	0.671	1	Chgb	Chat+
0.308006093496915	-0.033505013500977	0.055	0.079	1	Anxa9	Chat+
0.308066518899763	0.0841262763209575	0.293	0.25	1	Ankrd10	Chat+
0.308157179861215	0.026333630255884	0.076	0.056	1	Raver2	Chat+
0.30820750649633	-0.0223635914613629	0.103	0.103	1	Haus6	Chat+
0.308258192217018	0.019171261175999	0.496	0.517	1	Btbd10	Chat+
0.308298874673349	-0.0371324631427279	0.04	0.062	1	Napepld	Chat+
0.308310628812325	0.0436125267759956	0.297	0.283	1	Pdcd11	Chat+
0.308541136019049	-0.0370691111328456	0.106	0.12	1	Spata33	Chat+
0.308563868334765	-0.0184073706979237	0.006	0.01	1	Ptafr	Chat+
0.308680070275333	0.00180228342108092	0.008	0.002	1	Clec9a	Chat+
0.308737010069618	0.0599232849844739	0.359	0.335	1	Snrpd1	Chat+
0.308758951900225	-0.0393134137107595	0.163	0.161	1	Gnpat	Chat+
0.308770149159878	0.0442097062141206	0.139	0.126	1	Atp6v0a4	Chat+
0.308771459941633	0.030265403162134	0.133	0.114	1	Med21	Chat+
0.309045729552989	0.0574916953434771	0.42	0.397	1	Ncoa3	Chat+
0.309070673078679	-0.00592805103136344	0	0.002	1	Cox6a2	Chat+
0.309103432165243	-0.0030653056199517	0	0.002	1	Plb1	Chat+
0.309103432165243	-0.0030653056199517	0	0.002	1	RGD1564955	Chat+
0.309111180619673	0.0149533159094991	0.371	0.384	1	Prkcg	Chat+
0.309141424224338	-0.0234266439335838	0.093	0.116	1	Pms1	Chat+
0.309177415165175	0.000433313258867349	0.044	0.045	1	Fam229b	Chat+
0.309215301061444	0.00322090722738789	0.002	0	1	AABR07035778.1	Chat+
0.309215301061444	0.00322090722738789	0.002	0	1	AABR07049002.1	Chat+
0.309215301061444	0.00322090722738789	0.002	0	1	Tbx4	Chat+
0.309238944019176	-0.0840742144103235	0.578	0.599	1	Ptprg	Chat+
0.309258049096514	0.0337937142132455	0.032	0.019	1	Barx2	Chat+
0.309260488961487	0.0110968253164435	0.01	0.004	1	LOC688390	Chat+
0.309268627622442	-0.0446962408705583	0.051	0.068	1	Rell1	Chat+
0.309309899773951	0.0109417189444912	0.023	0.014	1	Pdlim1	Chat+
0.309461426667192	-0.0235043966036045	0.048	0.06	1	Adal	Chat+
0.309483233107339	0.0223604294592413	0.032	0.025	1	Fam210b	Chat+
0.309494244362323	-0.00219743623445861	0.002	0.006	1	LOC100911576	Chat+
0.309509757930425	0.0462074976603071	0.177	0.174	1	Btg1	Chat+
0.309523549064696	0.0137664914472126	0.038	0.027	1	Paqr9	Chat+
0.30955581796384	-0.0682089531827074	0.084	0.114	1	Gstz1	Chat+
0.309649204810362	0.0542763621987035	0.473	0.457	1	Mrpl17	Chat+
0.309725196636575	-0.0669704671577629	0.335	0.37	1	Tbc1d23	Chat+
0.3097651065213	-0.00350585766601613	0	0.002	1	AABR07022113.1	Chat+
0.30980528262358	-0.00097024848921845	0.148	0.138	1	Dcp1b	Chat+
0.309894717003583	0.0125866859944461	0.01	0.004	1	Rpl12	Chat+
0.309926119039378	-0.00367745899260959	0	0.002	1	RGD1560455	Chat+
0.309939326540753	0.0136787766509498	0.013	0.006	1	Ccdc3	Chat+
0.310020345338156	-0.0310494428779999	0.048	0.066	1	Sart1	Chat+
0.310026147612478	-0.0526941260607458	0.213	0.238	1	Adrm1	Chat+
0.31008422688902	0.0199151126482912	0.249	0.256	1	Kctd1	Chat+
0.310297220915068	0.0628685006710377	0.302	0.279	1	Fam20b	Chat+
0.310331712727373	-0.00274732983926096	0.192	0.221	1	LOC100909712	Chat+
0.310420910488379	0.0510355287842379	0.221	0.188	1	Ttc13	Chat+
0.310482422959253	-0.0762460564266177	0.093	0.122	1	Syt16	Chat+
0.310514826732936	0.0995667912717273	0.498	0.502	1	Cntn3	Chat+
0.310549902798979	-0.00481351483535097	0	0.002	1	RGD1310212	Chat+
0.310565640197859	-0.0372703600742017	0.127	0.134	1	Zdhhc23	Chat+
0.310575350114416	0.0101964069749559	0.055	0.066	1	Rad51d	Chat+
0.31057851115898	0.0481938401738493	0.221	0.184	1	Tp53inp2	Chat+
0.310637902005882	-0.00323826090600307	0	0.002	1	Pcdhb22	Chat+
0.310722305509938	-0.00754080988913988	0.048	0.043	1	Selenon	Chat+
0.31090161658166	-0.0349675302636951	0.15	0.161	1	Potec	Chat+
0.31102989078717	-0.00161701706000394	0	0.002	1	Umodl1	Chat+
0.311168125854731	-0.00259616868460062	0	0.002	1	Batf	Chat+
0.311186370208889	-0.0579259493146368	0.27	0.312	1	Ssh1	Chat+
0.311277923912095	-0.00572915130454166	0	0.002	1	AC115420.3	Chat+
0.311292999957734	0.01045691143787	0.006	0.002	1	Il17rb	Chat+
0.311379245535672	-0.00791519092012414	0	0.002	1	Loxl3	Chat+
0.311451501376635	0.0165168829456891	0.023	0.01	1	AABR07028908.2	Chat+
0.31155162349974	-0.0182554552223339	0.059	0.072	1	Zbtb46	Chat+
0.311583553301272	-0.0112114304355346	0.046	0.043	1	Podxl	Chat+
0.311590337892277	-0.0270239866105156	0.013	0.023	1	Gjb1	Chat+
0.311616656192388	0.0186940959211293	0.011	0.006	1	Slc15a2	Chat+
0.311672685880953	-0.0200635087730597	0.135	0.134	1	Rbm42	Chat+
0.311694648285428	-0.0189738262434111	0.04	0.058	1	Afg3l1	Chat+
0.311794382976654	-0.036461293218453	0.133	0.163	1	NEWGENE-1306210	Chat+
0.311951706520283	-0.07774403613146	0.46	0.514	1	Nckap1	Chat+
0.312027473625069	0.0550606806143963	0.259	0.219	1	Nanp	Chat+
0.312155774360147	0.0367446124194717	0.973	0.965	1	Camta1	Chat+
0.312241213797039	0.00289918469312513	0.002	0	1	LOC100911837	Chat+
0.312259620218839	-0.027794568522934	0.114	0.116	1	Ptp4a3	Chat+
0.312266653603443	0.0392844741529238	0.095	0.083	1	Zfp467	Chat+
0.312301048660866	-0.010333770000709	0.008	0.014	1	Heyl	Chat+
0.312377184413357	-0.0077255762189228	0.002	0.006	1	Epb42	Chat+
0.312546827476424	-0.0368891931470323	0.268	0.262	1	Uba3	Chat+
0.312551315788458	0.00228415765213674	0.489	0.51	1	Cct3	Chat+
0.312559855955963	0.00372079607714457	0.002	0	1	LOC100362965	Chat+
0.312575082298077	-0.0548260875291164	0.135	0.161	1	Bloc1s1	Chat+
0.312609216254225	0.051234607386884	0.154	0.12	1	Ciao2a	Chat+
0.312645468576645	-0.0620472638687083	0.202	0.233	1	Atp23	Chat+
0.312669372483476	0.00988550023697332	0.241	0.217	1	Phlda3	Chat+
0.312672914195381	-0.0169631381484485	0.046	0.062	1	Rasgef1b	Chat+
0.312681040716939	-0.0394340065132904	0.428	0.465	1	Enho	Chat+
0.312699093064756	-0.0213874441020266	0.259	0.26	1	Shc3	Chat+
0.312706434595296	-0.00390398576956724	0	0.002	1	Cav2	Chat+
0.312706434595296	-0.00390398576956724	0	0.002	1	Cldn23	Chat+
0.31274456343705	-0.0544213379120371	0.101	0.114	1	Fbn1	Chat+
0.312753354114362	0.0782452816369359	0.426	0.384	1	Abca2	Chat+
0.312767264877944	0.0360938463616796	0.274	0.285	1	Epha4	Chat+
0.312797924927628	0.00333719547400028	0.006	0.002	1	Arhgdib	Chat+
0.312847348977873	-0.00397152466002591	0	0.002	1	AABR07069008.1	Chat+
0.312847348977873	-0.00397152466002591	0	0.002	1	Emp3	Chat+
0.312913100016608	0.0787479553271101	0.572	0.545	1	Smc6	Chat+
0.31295462101167	0.0165794085775041	0.015	0.008	1	AABR07066416.1	Chat+
0.313009631543295	0.014459103442372	0.027	0.017	1	Adh1	Chat+
0.313124230777147	-0.0144199072730784	0.01	0.021	1	AABR07053470.1	Chat+
0.313207408482888	-0.00262820253027586	0	0.002	1	Emcn	Chat+
0.313207408482888	-0.00262820253027586	0	0.002	1	LOC688553	Chat+
0.313207408482888	-0.00262820253027586	0	0.002	1	Wnt9b	Chat+
0.313243184967723	-0.0310078984008048	0.16	0.159	1	Siah2	Chat+
0.313252756658402	0.0183697174157141	0.023	0.012	1	Trib3	Chat+
0.313263668589625	0.0703227739690348	0.207	0.165	1	Hmgxb4	Chat+
0.313311415273488	0.0403805820760346	0.046	0.029	1	Kcns3	Chat+
0.313389829004688	-0.0297143646693753	0.236	0.273	1	Itpr1	Chat+
0.313444053272696	0.0213791097710989	0.019	0.008	1	AABR07043288.1	Chat+
0.313504471775947	0.0707638649371529	0.342	0.308	1	Pik3ca	Chat+
0.313586277031394	0.0654363169172937	0.108	0.089	1	Fam163a	Chat+
0.313652366205555	-0.0379529639465121	0.067	0.089	1	Tppp3	Chat+
0.313876079150155	0.00640099068689491	0.006	0.002	1	Clec3b	Chat+
0.314023995901508	0.0465413400555749	0.074	0.06	1	LOC102555635	Chat+
0.314095703969069	-0.0861174449315084	0.354	0.393	1	As3mt	Chat+
0.314136145033709	0.00647045812109893	0.006	0.002	1	LOC691918.1	Chat+
0.31424109238335	-0.0111184065957359	0.006	0.01	1	Rbm39	Chat+
0.31431674796462	0.0195991379257701	0.58	0.601	1	Csnk1d	Chat+
0.314391274001496	-0.057085202306307	0.243	0.256	1	Pdgfa	Chat+
0.314506243222779	-0.00304893488198849	0.019	0.031	1	Hgh1	Chat+
0.314553458877637	-0.0337870678072341	0.169	0.184	1	Acp1	Chat+
0.314564305230863	-0.079457208543165	0.135	0.161	1	Cers2	Chat+
0.31462846474103	0.0198006708696826	0.061	0.045	1	Slc41a3	Chat+
0.314679268724078	0.000939780450982641	0.26	0.24	1	Nptxr	Chat+
0.314714797725281	-0.0536478496925862	0.175	0.211	1	Jag2	Chat+
0.314806840883545	0.00117672650472096	0.029	0.019	1	Dnai1	Chat+
0.314975325966784	0.0563366781314075	0.139	0.12	1	Cdh20	Chat+
0.3151003518806	-0.0250958637490726	0.409	0.436	1	Golga4	Chat+
0.315127089787729	-0.0614045381226719	0.221	0.258	1	Tmem38a	Chat+
0.315135742795874	0.0184136656316291	0.023	0.012	1	Ush2a	Chat+
0.315142426847005	-0.00207684739547079	0	0.002	1	Ccn4	Chat+
0.315146399770873	0.0137674159498689	0.011	0.006	1	Gucy2c	Chat+
0.315314630423932	-0.00435583360639427	0.004	0.008	1	AABR07022168.1	Chat+
0.315401252352413	0.0313654552435612	0.422	0.426	1	Caskin1	Chat+
0.315435421524841	-0.0314439300037374	0.559	0.548	1	Akap10	Chat+
0.315460702553077	0.0743026071387191	0.487	0.448	1	Cnih2	Chat+
0.315489203888887	-0.00493303919935702	0	0.002	1	AABR07008370.1	Chat+
0.315489203888887	-0.00493303919935702	0	0.002	1	Dbil5	Chat+
0.315536615406982	0.0875806182218637	0.259	0.215	1	Tceal1	Chat+
0.315609921295595	0.0504593538964763	0.213	0.18	1	Sys1	Chat+
0.315685131593021	-0.0176220560081576	0.01	0.019	1	Tfcp2l1	Chat+
0.31589337398757	-0.0102710156706385	0.648	0.622	1	Bex2	Chat+
0.315979733510047	0.0365016831811659	0.154	0.122	1	Zdhhc6	Chat+
0.315983852297704	-0.020615680211517	0.01	0.019	1	Arse	Chat+
0.316029241415792	0.0411176547358261	0.205	0.186	1	Ddx21	Chat+
0.316072257592865	0.0109296823973929	0.006	0.002	1	Mgam	Chat+
0.316350652741595	-0.0378033832686995	0.086	0.089	1	Tube1	Chat+
0.316449443945323	0.0586562680619007	0.376	0.378	1	Camk4	Chat+
0.316455588308255	-0.0666621901620326	0.175	0.219	1	Tmem87a	Chat+
0.316469694686889	0.00316220378125599	0.006	0.002	1	Mug2	Chat+
0.316532600821427	0.0342802509472403	0.407	0.399	1	Cmtr1	Chat+
0.316562998879362	0.0158743037894846	0.04	0.027	1	Tcp11l2	Chat+
0.316620480106658	0.0466404922820712	0.084	0.062	1	Saysd1	Chat+
0.316638805653217	0.00357321432367989	0.067	0.054	1	Slc52a2	Chat+
0.316664407024111	0.0495895891452723	0.184	0.196	1	Cdh7	Chat+
0.31680742031344	0.0286106801320243	0.165	0.138	1	Dnaja4	Chat+
0.316825123652079	0.0437607166045079	0.16	0.128	1	Tmem203	Chat+
0.31686450677089	0.0423424520573918	0.279	0.238	1	Shisa7	Chat+
0.316936172836704	0.0867547586648824	0.403	0.362	1	Rab7a	Chat+
0.316946281855988	0.0733606729372536	0.124	0.095	1	Slc2a6	Chat+
0.317039631515526	0.0508719217002981	0.519	0.473	1	Ndufs4	Chat+
0.317048084063891	-0.0785174675545038	0.188	0.211	1	Lmo1	Chat+
0.317062224550435	0.0110356445833661	0.01	0.004	1	Fbln5	Chat+
0.317082724349521	-0.00406372518731424	0.002	0.006	1	Fam83d	Chat+
0.317266373630588	-0.00299466335617052	0	0.002	1	AABR07072463.1	Chat+
0.317266373630588	-0.00299466335617052	0	0.002	1	Steap1	Chat+
0.317323220377123	-0.00256873296254295	0	0.002	1	Itprip.1	Chat+
0.317366233306135	0.0265731010158271	0.567	0.527	1	Tacc1	Chat+
0.317374725727598	0.0174760570276849	0.011	0.006	1	AC127756.1	Chat+
0.317412710087422	0.0278518685884555	0.034	0.021	1	Uvssa	Chat+
0.317566446120277	-0.0515226440093266	0.335	0.378	1	Zfp322a	Chat+
0.31777743958425	0.0234266639443419	0.017	0.008	1	Igsf1	Chat+
0.317794264557887	0.0256211428688595	0.557	0.566	1	Gpx4	Chat+
0.317892513892861	0.0123594284128317	0.006	0.002	1	Fbxl16	Chat+
0.318132387152043	0.0610905588948332	0.281	0.281	1	H2afv	Chat+
0.31854932666609	-0.059888983301133	0.352	0.397	1	Wwp1	Chat+
0.318560449498194	-0.00551652490706138	0	0.002	1	Il27ra	Chat+
0.318840193734268	0.0461676637947636	0.129	0.114	1	Rabgef1	Chat+
0.318893649452666	0.0196234747371779	0.03	0.021	1	Tnip2	Chat+
0.318900723509083	-0.00453063478866298	0	0.002	1	Zfp296	Chat+
0.318903857350964	-0.00843983794649916	0.203	0.219	1	Unc50	Chat+
0.318932154822639	-0.0204379678473156	0.051	0.054	1	Sh2b3	Chat+
0.319001117458666	-0.0627047411217456	0.81	0.822	1	Ppm1e	Chat+
0.319230303790105	0.00273447006033465	0.002	0	1	AABR07043701.1	Chat+
0.319450498721905	-0.00927118420575422	0.004	0.008	1	Ripk4	Chat+
0.319478545787519	0.00591172617471124	0.006	0.002	1	AABR07069371.1	Chat+
0.31949686807032	0.0099529394888459	0.049	0.039	1	Rhobtb1	Chat+
0.319516446018968	-0.0113946757226686	0.01	0.019	1	AABR07053716.1	Chat+
0.319521639246684	-0.0104156244409454	0.011	0.023	1	AABR07056845.1	Chat+
0.31958594867312	-0.0050685784334124	0	0.002	1	Tacr2	Chat+
0.319590146515363	0.0159010375682824	0.013	0.006	1	Acr	Chat+
0.319612599883105	0.00773496294988002	0.006	0.002	1	Ppp1r17	Chat+
0.319615994544488	-0.0608548569103969	0.108	0.136	1	Nipal3	Chat+
0.319625095602148	0.0494188582431792	0.183	0.151	1	Socs7	Chat+
0.319663884909975	0.0398959543398743	0.146	0.124	1	Gcfc2	Chat+
0.319691016920784	0.0162809182082727	0.082	0.066	1	AABR07043449.1	Chat+
0.319731216051961	0.0142244966622053	0.061	0.068	1	Slc31a1	Chat+
0.319743782787827	-0.00334089130263023	0	0.002	1	AABR07034833.2	Chat+
0.319762146675011	-0.00782183925607566	0.086	0.095	1	Ubxn8	Chat+
0.319856553798966	-0.0715784808041046	0.323	0.36	1	Prpf40b	Chat+
0.319938900779811	-0.0696747832043533	0.205	0.248	1	Selenoi	Chat+
0.319958122835493	0.0598905923279029	0.278	0.242	1	Nhs	Chat+
0.319958623801567	-0.00486451369531582	0	0.002	1	Ccdc183	Chat+
0.319958623801567	-0.00486451369531582	0	0.002	1	Ifi47	Chat+
0.319958623801567	-0.00486451369531582	0	0.002	1	RGD1310587	Chat+
0.319959461477865	0.0268070366107001	0.703	0.709	1	Aco2	Chat+
0.320016701829635	-0.0124758844086667	0.004	0.008	1	Adgre1	Chat+
0.320208108831774	-0.0704905045799586	0.316	0.366	1	Ahsa2	Chat+
0.320337392270483	0.0368662880535361	0.067	0.052	1	Rps27l	Chat+
0.320460813279926	-0.00179396657446432	0.006	0.008	1	AABR07063893.1	Chat+
0.320495533524264	-0.0732228487264495	0.555	0.572	1	Shank2	Chat+
0.320543871547137	0.0370162898771949	0.029	0.025	1	Oasl2	Chat+
0.320562065833612	-0.00456567593397939	0	0.002	1	Gypc	Chat+
0.320562065833612	-0.00456567593397939	0	0.002	1	Tnfsf4	Chat+
0.320569571411285	-0.0117851521483383	0.008	0.014	1	AABR07055992.1	Chat+
0.32072212120394	-0.0130740988295206	0.517	0.49	1	Prkag2	Chat+
0.320813582562373	-0.0192576982652943	0.011	0.021	1	AABR07043897.1	Chat+
0.320857396447167	-0.00264977467683033	0	0.002	1	Cyp4f4	Chat+
0.320865448361899	-0.00541247529881957	0	0.002	1	Crtam	Chat+
0.320870956581392	-0.00120617940599488	0.135	0.147	1	Fam227a	Chat+
0.320906018139764	0.0638791119919259	0.163	0.13	1	Mrs2	Chat+
0.3209346588988	0.0640606594715191	0.19	0.161	1	Ift43	Chat+
0.320967048155888	-0.00189877176171118	0	0.002	1	AABR07003349.1	Chat+
0.320967048155888	-0.00189877176171118	0	0.002	1	NEWGENE-2724	Chat+
0.321090383249662	-0.00297055215200975	0	0.002	1	AABR07067462.1	Chat+
0.321106035228363	0.0199699946709064	0.01	0.004	1	Kif28p	Chat+
0.321142207031699	-0.002831720768223	0	0.002	1	AABR07013550.1	Chat+
0.321142207031699	-0.002831720768223	0	0.002	1	Irx6	Chat+
0.321152285170889	-0.00377764358887665	0	0.002	1	AABR07071567.2	Chat+
0.321197939940868	0.00501762867984365	0.011	0.006	1	AABR07029272.1	Chat+
0.321235378602711	0.0298704094721991	0.154	0.128	1	Man2a2	Chat+
0.321278601337622	-0.00541105779407415	0	0.002	1	Sh3tc1	Chat+
0.321278601337622	-0.00541105779407415	0	0.002	1	Tgm7	Chat+
0.321294163158634	-0.0428747949810001	0.291	0.291	1	Slc30a5	Chat+
0.321402396247464	0.0248996071908146	0.027	0.014	1	Zpbp2	Chat+
0.321444656544161	-0.00300249672802789	0	0.002	1	Hic1	Chat+
0.321460632687915	0.0477949039344112	0.608	0.589	1	Pdia3	Chat+
0.321464519397778	0.0431145970447386	0.302	0.262	1	Dlg4	Chat+
0.321490203661197	-0.00406210039164525	0	0.002	1	AABR07055527.1	Chat+
0.321490203661197	-0.00406210039164525	0	0.002	1	LOC691970	Chat+
0.321490455675432	-0.00406369828600179	0	0.002	1	AC095390.1	Chat+
0.321511925949583	-0.0028017689633659	0	0.002	1	Akr1c13	Chat+
0.32158069719339	0.0408942865526912	0.013	0.004	1	AABR07030086.1	Chat+
0.321606823648911	0.0291400088479888	0.11	0.089	1	Pop4	Chat+
0.321619964562834	0.00719758327489835	0.006	0.002	1	Arpc1b	Chat+
0.321651664148621	-0.00536840298061448	0.002	0.006	1	Tap1	Chat+
0.321701554602435	-0.00539129040313017	0	0.002	1	AABR07009508.1	Chat+
0.321701554602435	-0.00539129040313017	0	0.002	1	AABR07039140.1	Chat+
0.321701554602435	-0.00539129040313017	0	0.002	1	RGD1561517	Chat+
0.321740888960006	0.0159672415226881	0.006	0.002	1	Zkscan4	Chat+
0.321763662859285	0.0485678160372106	0.276	0.238	1	Mia2	Chat+
0.321788114017065	-0.0280868925329356	0.063	0.066	1	Cd99l2	Chat+
0.321801292430691	-0.014572268053671	0.243	0.24	1	Ncl	Chat+
0.321819088634376	-0.00612124384796651	0	0.002	1	Samd7	Chat+
0.321852196965437	0.0654092773004369	0.127	0.107	1	P3h2	Chat+
0.321869742607108	-0.00322210070847784	0	0.002	1	Daw1	Chat+
0.321869742607108	-0.00322210070847784	0	0.002	1	Ltf	Chat+
0.321869742607108	-0.00322210070847784	0	0.002	1	Pcdhgb6	Chat+
0.321881516246546	0.0348566927275237	0.034	0.019	1	Mis12	Chat+
0.3219460770231	-0.0242078171760931	0.042	0.056	1	Shq1	Chat+
0.321961323778676	-0.00467942192749009	0	0.002	1	Pcdhga11	Chat+
0.321969220474382	0.00697769623544821	0.006	0.002	1	LOC498222	Chat+
0.322145839564406	-0.0378723036575878	0.07	0.095	1	Slc25a29	Chat+
0.322164601121098	-0.00936609058037677	0.078	0.074	1	Ddn	Chat+
0.322219275188981	-0.00428892897419627	0	0.002	1	Cpb1	Chat+
0.322222409588878	0.00415622978471795	0.004	0	1	AC102976.1	Chat+
0.322248621256433	-0.0025036767033164	0	0.002	1	Acvrl1	Chat+
0.322248621256433	-0.0025036767033164	0	0.002	1	Klhl31	Chat+
0.322294152803208	-0.00601433219671313	0	0.002	1	AC121415.2	Chat+
0.322295196908485	-0.00569078815619292	0.002	0.006	1	Col5a1	Chat+
0.322331865279125	-0.0202604362381135	0.061	0.076	1	Trappc3l	Chat+
0.322369847277506	0.00473353862102432	0.405	0.421	1	Mipol1	Chat+
0.322373272041138	-0.00740408788827595	0.006	0.012	1	AABR07010777.1	Chat+
0.322375212490949	-0.00482225971770277	0.002	0.006	1	Hspa12b	Chat+
0.322418491159802	-0.0065088463398342	0	0.002	1	Rsl1	Chat+
0.32242189486537	-0.0740931658942414	0.312	0.347	1	Rnf7	Chat+
0.322486182771686	0.00652523103827808	0.011	0.006	1	Spaca1	Chat+
0.322538356677464	-0.0632875221141477	0.105	0.134	1	Fam110b	Chat+
0.322544126806021	-0.00910056879697238	0	0.002	1	Depp1	Chat+
0.322608958068024	-0.0220367064972143	0.173	0.209	1	Trim11	Chat+
0.322623872199852	-0.0154930041070158	0.019	0.021	1	Sbsn	Chat+
0.32265233730193	-0.009272100489474	0	0.002	1	AABR07021714.1	Chat+
0.322675469836578	-0.0554853464900387	0.255	0.275	1	Zfp106	Chat+
0.322743305631926	-0.00292513163970144	0	0.002	1	AABR07021508.2	Chat+
0.322743305631926	-0.00292513163970144	0	0.002	1	Slc38a11	Chat+
0.32274975093103	0.00963401394123596	0.008	0.002	1	AABR07061950.1	Chat+
0.322815740035989	0.0569897241517892	0.251	0.227	1	Isca2	Chat+
0.322857466955151	0.0691921909257735	0.317	0.287	1	Ugdh	Chat+
0.323006758552878	-0.00247281269829935	0	0.002	1	Fxyd5	Chat+
0.323075283775385	0.0715820511953175	0.373	0.337	1	Nfkb1	Chat+
0.323153033284742	-0.0460449754517184	0.11	0.14	1	Lrfn2	Chat+
0.323192757507584	-0.00571015077698019	0	0.002	1	Grk1	Chat+
0.323192757507584	-0.00571015077698019	0	0.002	1	Pou2f3	Chat+
0.323192757507584	-0.00571015077698019	0	0.002	1	Sept14	Chat+
0.323242520750614	0.0301231600194478	0.091	0.068	1	Ppia	Chat+
0.323379949181369	-0.00383727969075917	0	0.002	1	Col6a4	Chat+
0.323471488640364	-5.08311272115064e-05	0.046	0.043	1	Knop1.1	Chat+
0.323588938415308	-0.00471788895087717	0	0.002	1	AC125757.2	Chat+
0.323588938415308	-0.00471788895087717	0	0.002	1	Gpr4	Chat+
0.323638136138711	-0.048020974795821	0.215	0.258	1	Fggy	Chat+
0.323650361604464	-0.00421456433359531	0	0.002	1	Fcna	Chat+
0.323712933422868	-0.00659401597472344	0	0.002	1	Rgs13	Chat+
0.323721354478284	-0.00495551957738604	0	0.002	1	LOC100909859	Chat+
0.323726615631622	-0.13512786784422	0.413	0.452	1	Megf10	Chat+
0.323726745127123	0.0354372031975042	0.021	0.008	1	Musk	Chat+
0.323752797813464	0.0779957933580355	0.662	0.638	1	Mllt11	Chat+
0.323806778129931	-0.00309279572298762	0.099	0.081	1	Igf1	Chat+
0.324022107699818	-0.00270705906008971	0	0.002	1	AABR07029467.1	Chat+
0.324033851055317	-0.0469493126630427	0.053	0.074	1	Lrrc75a	Chat+
0.324095653568753	0.0170120953659268	0.011	0.006	1	Bin2	Chat+
0.32421767151893	0.031315047366465	0.049	0.048	1	AABR07024637.1	Chat+
0.324227625385698	-0.0193703602133711	0.011	0.023	1	AABR07065044.1	Chat+
0.324232333218999	0.0235765823181738	0.162	0.159	1	Ube2a	Chat+
0.324310987655193	-0.0461438018179526	0.226	0.252	1	Cep85l	Chat+
0.324341302842248	-0.00599144738750111	0.002	0.004	1	AABR07010085.2	Chat+
0.324348625143705	-0.00243320726091745	0	0.002	1	AABR07017624.2	Chat+
0.324348625143705	-0.00243320726091745	0	0.002	1	AABR07052327.1	Chat+
0.324348625143705	-0.00243320726091745	0	0.002	1	Cd180	Chat+
0.324348625143705	-0.00243320726091745	0	0.002	1	Exoc3l4	Chat+
0.324348625143705	-0.00243320726091745	0	0.002	1	Lrrc72	Chat+
0.324353673082772	-0.00318484995315823	0	0.002	1	Cxcl6	Chat+
0.324353673082772	-0.00318484995315823	0	0.002	1	RGD1560821	Chat+
0.324401692012222	0.0407393866528325	0.086	0.066	1	Ldhd	Chat+
0.32449513764781	0.0196833795227518	0.017	0.014	1	Tpbg	Chat+
0.324516398921004	0.00716821330237283	0.264	0.277	1	Zcchc8	Chat+
0.324521700630654	0.0598858293641863	0.179	0.145	1	Zfp523	Chat+
0.324521750239977	-0.0568301183048296	0.283	0.318	1	Klhdc1	Chat+
0.324589659075112	-0.0067712217457231	0	0.002	1	AABR07026805.2	Chat+
0.324631535465314	0.036578568414088	0.802	0.758	1	Vsnl1	Chat+
0.324672061558112	-0.00373125293905652	0	0.002	1	AABR07065118.1	Chat+
0.324672061558112	-0.00373125293905652	0	0.002	1	Fcmr	Chat+
0.324677195230217	0.0108416683821534	0.011	0.006	1	Slco1a1	Chat+
0.324755268741188	0.0592041024744684	0.274	0.254	1	Decr2	Chat+
0.324793081481897	0.0316563326843553	0.713	0.707	1	Rapgef6	Chat+
0.324909098928816	-0.0837909103811754	0.633	0.669	1	Zfp644	Chat+
0.324918125954175	0.00739488374080552	0.084	0.068	1	Baz2a	Chat+
0.324937125219016	0.0800050259384657	0.443	0.417	1	Ophn1	Chat+
0.324951453229486	0.0567284010184785	0.549	0.523	1	Cab39	Chat+
0.325053707468014	-0.00243981586245105	0	0.002	1	Epgn	Chat+
0.325053707468014	-0.00243981586245105	0	0.002	1	Tekt2	Chat+
0.325217873936905	0.0212647627282344	0.11	0.112	1	Nr1h2	Chat+
0.325226226596522	0.0212664353799899	0.01	0.004	1	Gdpd3	Chat+
0.325283519356773	0.00806898754777123	0.006	0.002	1	Mt2A	Chat+
0.325307954619278	-0.0407623957665026	0.074	0.097	1	Colgalt2	Chat+
0.325355116482871	-0.0391046468782553	0.032	0.052	1	Tjp2	Chat+
0.3253973508883	0.040920181330026	0.131	0.099	1	Rnf11l1	Chat+
0.325401355682993	0.0369867208285463	0.053	0.035	1	Glra4	Chat+
0.325557961859477	-0.00490027951658249	0	0.002	1	AABR07053509.2	Chat+
0.325557961859477	-0.00490027951658249	0	0.002	1	AABR07068590.2	Chat+
0.325643016287361	-0.0703494878700915	0.177	0.213	1	Adgrg1	Chat+
0.32565519512183	0.0689336695649373	0.481	0.432	1	Dld	Chat+
0.325736405734952	0.00760761638562267	0.055	0.043	1	Piga	Chat+
0.325763011133082	-0.0207964956354473	0.369	0.343	1	AABR07003030.2	Chat+
0.325792115339827	-0.0228561078595032	0.038	0.043	1	Zfp799	Chat+
0.325796901697731	0.00392513861174473	0.002	0	1	Ccdc42	Chat+
0.325839330329682	0.0471247240665391	0.217	0.202	1	Gemin2	Chat+
0.32590404205875	-0.00523687529669017	0	0.002	1	Rasgrp4	Chat+
0.325936905890761	0.00848058727199597	0.922	0.899	1	Pde4d	Chat+
0.325942668538816	0.00450988336974342	0.002	0	1	Ltbp2	Chat+
0.325945828027594	0.086031811585683	0.211	0.174	1	Rbm4	Chat+
0.325993917649619	0.0193729515225401	0.019	0.01	1	Lrrc6	Chat+
0.32602195327998	-0.0408729564598818	0.228	0.221	1	Thrb	Chat+
0.326023583526668	0.00178435418944232	0.002	0	1	AABR07072602.1	Chat+
0.326023583526668	0.00178435418944232	0.002	0	1	Ankrd22	Chat+
0.326023583526668	0.00178435418944232	0.002	0	1	Rergl	Chat+
0.326066704784066	-0.00493358930768673	0.002	0.006	1	Alpk3	Chat+
0.32619759440674	-0.0636880320394134	0.241	0.267	1	Csnk2b	Chat+
0.326257950755524	-0.0780402193840025	0.228	0.256	1	Hdgf	Chat+
0.326394829817007	0.00967536241312269	0.008	0.002	1	Msn	Chat+
0.326589094717615	-0.0045828922318332	0	0.002	1	S100g	Chat+
0.326785456749672	0.00320515971325151	0.002	0	1	Kif4a	Chat+
0.326785456749672	0.00320515971325151	0.002	0	1	Ripply3	Chat+
0.326851259813257	-0.027415614010149	0.038	0.054	1	Pole3	Chat+
0.326898052419894	0.0174981497824915	0.021	0.01	1	AABR07032563.2	Chat+
0.326941149952867	-0.0307439831229217	0.049	0.068	1	Rab3d	Chat+
0.326953119673123	-0.00520521112211032	0	0.002	1	AABR07066648.1	Chat+
0.326953119673123	-0.00520521112211032	0	0.002	1	Piwil4	Chat+
0.326975709027021	0.0108972660592963	0.006	0.002	1	Serpinb9	Chat+
0.327250846167711	-0.00505295832992086	0.002	0.006	1	AC141145.1	Chat+
0.327296406342347	-0.0522434124097601	0.184	0.207	1	Rad23a	Chat+
0.327331550001306	-0.0257855104996101	0.019	0.033	1	Tcn2	Chat+
0.327383640715223	-0.0583515450363848	0.099	0.13	1	Dnase1l1	Chat+
0.327412347099783	0.0661179196124657	0.432	0.411	1	Ide	Chat+
0.327467137423086	-0.00483944659916389	0	0.002	1	Pof1b	Chat+
0.327503143368236	0.0449657037251873	0.367	0.324	1	AABR07003751.1	Chat+
0.327693014245656	0.0265768133657536	0.238	0.246	1	Them6	Chat+
0.327726790589151	0.0384200307928757	0.401	0.405	1	Fhl1	Chat+
0.327799004825707	-0.0551096825198966	0.361	0.405	1	Rtca	Chat+
0.327823592367866	0.0131349110034849	0.006	0.002	1	LOC108352818	Chat+
0.327955134242316	0.0564246406641795	0.194	0.176	1	Ctnnd1	Chat+
0.327986101392694	0.0625277384528641	0.346	0.295	1	Rab5if	Chat+
0.328023661046929	0.0280537774870057	0.025	0.017	1	Adora2a	Chat+
0.328157573002812	-0.00581838852043262	0.025	0.025	1	Acat2l1	Chat+
0.328211386520095	-0.0266808753345727	0.122	0.126	1	Sall2	Chat+
0.328216346198362	0.0329734710451703	0.023	0.01	1	Ccdc163	Chat+
0.328331579856845	0.0571667538467957	0.319	0.293	1	Ndufs1	Chat+
0.328430396511143	0.00355848581234922	0.034	0.035	1	Mettl27	Chat+
0.328454030693571	0.0166103113992964	0.038	0.027	1	LOC500584	Chat+
0.328503142073015	0.0591433002295966	0.549	0.506	1	Gdi1	Chat+
0.328528461120676	0.0481505183307157	0.103	0.087	1	Aga	Chat+
0.328599188690908	-0.0875182836456654	0.481	0.475	1	Thsd7b	Chat+
0.328644484156091	0.0394916357597724	0.148	0.145	1	Tor1aip1	Chat+
0.328668078939882	-0.0243021296433112	0.163	0.19	1	Cbwd1	Chat+
0.328708780786851	-0.0236799933113577	0.03	0.05	1	Eya2	Chat+
0.328831668017869	-0.0233599481755078	0.371	0.362	1	Vwa5b2	Chat+
0.328851250628657	-0.0132180999973162	0.036	0.033	1	Tnfrsf12a	Chat+
0.328858136577477	0.00313327951375396	0.04	0.031	1	Stc1	Chat+
0.328921803601468	0.0926848440420018	0.43	0.393	1	Phlpp2	Chat+
0.329134619927779	-0.0072260455835079	0.004	0.008	1	Enpp3	Chat+
0.329143308904464	0.039690807757743	0.061	0.048	1	Ube2q2l	Chat+
0.329210658422867	-0.00234803844826752	0	0.002	1	AABR07005040.1	Chat+
0.329210658422867	-0.00234803844826752	0	0.002	1	Sash3	Chat+
0.329273840255982	-0.0227668373121182	0.025	0.041	1	Tppp	Chat+
0.329342726513314	0.0534054799825426	0.221	0.194	1	Mex3c	Chat+
0.329355228069941	-0.0106176234352038	0.008	0.014	1	AABR07032469.1	Chat+
0.329394000793588	-0.00070946137648268	0.029	0.035	1	Heatr9	Chat+
0.329412877163806	-0.00426502444652435	0	0.002	1	Wdr95	Chat+
0.329471942282749	-0.067650199087665	0.203	0.244	1	Ppp1r14d	Chat+
0.329535269592275	-0.00436497274956532	0.002	0.004	1	Fgfr3	Chat+
0.3296154117792	-0.0406217021919624	0.074	0.097	1	Zfp839	Chat+
0.329633063672375	0.0169111817723554	0.015	0.008	1	Spdef	Chat+
0.329655785787242	-0.0483578724773708	0.101	0.124	1	Ydjc	Chat+
0.329709657880977	0.00285520815124549	0.002	0	1	Smtnl2	Chat+
0.329982047949888	-0.046481436810117	0.184	0.221	1	Rnf123	Chat+
0.330031017347312	0.0391490748307532	0.536	0.496	1	Pum1	Chat+
0.33005584839223	-0.0261023296161807	0.049	0.068	1	Bace1	Chat+
0.330066522746508	-0.0024366507539777	0	0.002	1	AABR07065602.1	Chat+
0.330066522746508	-0.0024366507539777	0	0.002	1	Atp2c2	Chat+
0.330066522746508	-0.0024366507539777	0	0.002	1	Top2a	Chat+
0.330068693119109	0.0430811729171666	0.26	0.242	1	Vta1	Chat+
0.330377246812581	0.0720578898326514	0.226	0.194	1	Rexo1	Chat+
0.330422799622374	0.0754971619155252	0.249	0.215	1	Zfp955a	Chat+
0.330441159374447	-0.0279751373983805	0.795	0.791	1	Nlk	Chat+
0.330456239575312	0.018648813473126	0.219	0.19	1	Adcy1	Chat+
0.330550746630328	-0.0260498930967699	0.171	0.161	1	Ptp4a2	Chat+
0.330583308538661	0.0385286410833485	0.063	0.052	1	Stx4	Chat+
0.330589236159317	0.0747925579466699	0.424	0.378	1	Psmc1	Chat+
0.330602613653109	-0.0275526780483595	0.264	0.298	1	Pcp4l1	Chat+
0.330634660318689	0.0695387824480199	0.49	0.455	1	Lrif1	Chat+
0.330681171821894	0.00545202861241434	0.154	0.176	1	Brip1	Chat+
0.330834147204317	-0.00973405312996066	0.002	0.006	1	Fam78a	Chat+
0.330877025975403	0.00492842960894656	0.002	0	1	Mageb16	Chat+
0.330896137576049	0.025735397414707	0.363	0.322	1	Pygb	Chat+
0.33090256268158	-0.00324844360500689	0	0.002	1	Acy3	Chat+
0.33090256268158	-0.00324844360500689	0	0.002	1	Clec4n	Chat+
0.33090256268158	-0.00324844360500689	0	0.002	1	Mgat4e	Chat+
0.33090256268158	-0.00324844360500689	0	0.002	1	Slc15a3	Chat+
0.33090256268158	-0.00648636898280736	0	0.002	1	Naglt1	Chat+
0.330945274257046	0.0333197043129369	0.036	0.019	1	Fam110d	Chat+
0.331079219292847	-0.0105443279765234	0.006	0.014	1	AABR07028795.1	Chat+
0.331080472029002	0.00741731754579381	0.097	0.081	1	Rpusd4	Chat+
0.331419102717678	-0.00339022909045746	0	0.002	1	AABR07009260.1	Chat+
0.331443793535304	-0.0394574737165213	0.118	0.151	1	Mcc.1	Chat+
0.331651481457249	0.0120323372918338	0.01	0.004	1	AABR07034362.2	Chat+
0.33167960394356	0.00248693864328919	0.002	0	1	AABR07001516.1	Chat+
0.33168166466192	0.0377996717784664	0.07	0.056	1	Sdsl	Chat+
0.331727224282405	-0.0746689474433236	0.278	0.302	1	Nme7	Chat+
0.331737685293262	-0.0796036602016711	0.293	0.339	1	Dguok	Chat+
0.331755693924397	0.0346042560042154	0.065	0.056	1	RGD1566265	Chat+
0.331924686061578	-0.0165996031744664	0.276	0.304	1	Dhx32	Chat+
0.332041752116531	0.0103457879485975	0.01	0.004	1	Rps25	Chat+
0.33209235817942	0.00588963004744445	0.01	0.004	1	Psg29	Chat+
0.332183426840874	-0.0084596531604656	0.38	0.357	1	Fam241b	Chat+
0.332208227778101	0.0391012190185831	0.048	0.031	1	Ankrd37	Chat+
0.332239438473255	0.0157564125909297	0.105	0.112	1	Urb1	Chat+
0.332253188295974	0.0021637059034426	0.002	0	1	AABR07000733.1	Chat+
0.332253188295974	0.0021637059034426	0.002	0	1	AC135285.4	Chat+
0.33226649382687	0.0756568415022278	0.146	0.132	1	Cyp3a62	Chat+
0.332305760473613	-0.00446793131341607	0	0.002	1	Tacstd2	Chat+
0.332312254420142	-0.00345254615821551	0	0.002	1	AABR07006264.1	Chat+
0.332312254420142	-0.00345254615821551	0	0.002	1	Slfn4	Chat+
0.33231743412963	-0.00489297136229434	0.004	0.008	1	Sgcg	Chat+
0.332344721262909	-0.0116805651768214	0.002	0.006	1	AABR07061333.2	Chat+
0.332392960924294	0.0215183320875174	0.331	0.337	1	Orc2	Chat+
0.332559487749715	0.0523998816728593	0.224	0.205	1	Mtr	Chat+
0.332676255643428	0.00213311662124298	0.002	0	1	Amelx	Chat+
0.332676255643428	0.00213311662124298	0.002	0	1	Nuf2	Chat+
0.332708441712444	-0.0250622182827512	0.034	0.048	1	Skap1	Chat+
0.332767766524508	-0.0403287187392482	0.122	0.151	1	Klhl18	Chat+
0.332905633255938	0.0396309269587459	0.413	0.374	1	Ano6	Chat+
0.33290637657608	-0.0264298732413304	0.011	0.017	1	Prkch	Chat+
0.332966580954151	0.00341962512220407	0.002	0	1	AABR07010031.1	Chat+
0.332966580954151	0.00341962512220407	0.002	0	1	Marveld3	Chat+
0.333014575315408	-0.0184928883632862	0.878	0.855	1	Scn1a	Chat+
0.333024339256786	-0.0333485100879234	0.042	0.062	1	Cd226	Chat+
0.333050790389606	0.0142246685561259	0.532	0.552	1	Rnf157	Chat+
0.333110719809289	0.0041154692510002	0.002	0	1	Dpep1	Chat+
0.333166695438283	-0.0491050632296369	0.241	0.281	1	Ndufv3.1	Chat+
0.333227761235293	-0.0313174780868126	0.719	0.717	1	Rfx7	Chat+
0.333374630034411	0.0111535927989807	0.135	0.114	1	RGD1565685	Chat+
0.333383365127245	0.0556444077294876	0.179	0.153	1	AC115420.4	Chat+
0.333392185918851	-0.0419539407381926	0.207	0.213	1	Sult1a1	Chat+
0.333419214469275	-0.0316573071162381	0.034	0.045	1	Dbr1	Chat+
0.333488750672703	0.0205448019726066	0.127	0.105	1	Slbp	Chat+
0.333498727830166	0.049140486325021	0.127	0.097	1	Gfer	Chat+
0.33353437565807	0.0194373751668884	0.051	0.05	1	Acsf3	Chat+
0.333589903676603	-0.0574307838191933	0.437	0.479	1	Dock4	Chat+
0.333607841953973	-0.0132241465137749	0.008	0.012	1	Il20ra	Chat+
0.333709238543872	0.00455854544221048	0.002	0	1	Plcz1	Chat+
0.33371728704363	0.0274880744969069	0.314	0.312	1	Smpd1	Chat+
0.333726809495796	-0.0254514230939334	0.15	0.161	1	Dgkq	Chat+
0.333864467653379	0.00237954843771813	0.002	0	1	Slc35g1	Chat+
0.333885755289196	0.00273289773446769	0.002	0	1	Pole	Chat+
0.333887775669635	0.0112995807902526	0.002	0	1	Lpar4	Chat+
0.333887775669635	0.0112995807902526	0.002	0	1	Plcb3	Chat+
0.333889796894022	-0.00264198154226138	0	0.002	1	AABR07034923.1	Chat+
0.333889796894022	-0.00264198154226138	0	0.002	1	AABR07072414.1	Chat+
0.333889796894022	-0.00264198154226138	0	0.002	1	Dnali1	Chat+
0.333924922240115	-0.020628289719971	0.46	0.446	1	Synj2bp	Chat+
0.333945594366612	-0.0466144510158595	0.205	0.242	1	Mical2	Chat+
0.333980140887967	0.0226687387910116	0.021	0.01	1	Meltf	Chat+
0.334000121776064	-0.0622279427105271	0.224	0.256	1	Ngly1	Chat+
0.33400850988898	-0.0444278752514673	0.53	0.568	1	Atp6v1h	Chat+
0.334058388102076	0.0188265088821024	0.458	0.461	1	Ppp6r3	Chat+
0.334117975548488	-0.0526191643299427	0.688	0.705	1	Phf14	Chat+
0.334192668362474	0.00413606229886929	0.002	0	1	Tprg1	Chat+
0.334232225379064	-0.0285758971745322	0.019	0.031	1	Fam221a	Chat+
0.33425927032995	-0.00538566907684524	0	0.002	1	Sfxn2.1	Chat+
0.334270224650688	-0.00429517024900558	0	0.002	1	1700042G07Rik	Chat+
0.334276869396365	0.0308179969270705	0.023	0.012	1	Ptpn7	Chat+
0.334339113825711	-0.0257564338759869	0.019	0.035	1	Snurf	Chat+
0.334400778260821	-0.036603276183202	0.032	0.045	1	Fam43a	Chat+
0.334483074428122	-0.00465727113984585	0	0.002	1	AABR07051241.1	Chat+
0.334527496082593	0.0238639515081046	0.027	0.014	1	Zbtb18	Chat+
0.334636291085137	-0.00270528680318973	0	0.002	1	AABR07060694.1	Chat+
0.334636291085137	-0.00270528680318973	0	0.002	1	AC112018.1	Chat+
0.334690149373289	-0.0151113961233526	0.008	0.014	1	Bhlhe22	Chat+
0.334758272460372	0.0379994082427531	0.169	0.143	1	Zbtb1	Chat+
0.334805477723493	-0.0038717958963402	0	0.002	1	Ddias	Chat+
0.334891577251301	-0.0254304843723112	0.097	0.105	1	AC122968.1	Chat+
0.334910609076381	-0.0398839896402039	0.04	0.062	1	Chrm2	Chat+
0.335006364407433	-0.00760871665190149	0.158	0.147	1	Ythdc2	Chat+
0.33504333741707	0.0402055948988484	0.152	0.136	1	Cdc26	Chat+
0.335098510438209	0.00767984507522261	0.002	0	1	Hypm	Chat+
0.335113464860049	0.0681699431955827	0.141	0.114	1	Ccp110	Chat+
0.335163380490106	-0.0829577821391553	0.297	0.341	1	Kansl1l	Chat+
0.335180729777252	0.0387257699919872	0.321	0.285	1	Ehmt2	Chat+
0.33518840706962	-0.0138210707565972	0.002	0.006	1	Ccr5	Chat+
0.33520035962294	-0.0328932608823541	0.065	0.089	1	Commd5	Chat+
0.335432143301968	-0.0421209748866472	0.065	0.089	1	Nudt22	Chat+
0.335481106064229	0.00494380896355121	0.002	0	1	Cyp2f4	Chat+
0.335509376914785	-0.0357105864955311	0.131	0.159	1	Dnmbp	Chat+
0.335712856847878	-0.0190593474179073	0.011	0.023	1	Tbx19	Chat+
0.335733686511279	-0.0438146281803272	0.048	0.068	1	Ifi27	Chat+
0.335742743941947	-0.0087077046465724	0.006	0.01	1	Pik3ap1	Chat+
0.335788869891173	0.0615536023532074	0.179	0.143	1	Pfkl	Chat+
0.335841795165036	0.0284099299392613	0.188	0.196	1	Ncbp1	Chat+
0.335984137499712	-0.0290116858173146	0.04	0.058	1	Pcdhb10	Chat+
0.336013714043451	0.0089271704301256	0.032	0.035	1	AABR07002774.2	Chat+
0.336030445057876	-0.0423130843844371	0.038	0.06	1	Pin4	Chat+
0.336070154317602	-0.0133691592521932	0.008	0.014	1	Mrpl49	Chat+
0.336104853120613	-0.0162724837661539	0.259	0.248	1	Slc30a6	Chat+
0.336185172162406	0.00304792050953733	0.002	0	1	AC123495.3	Chat+
0.336245213782242	0.00433703933121231	0.002	0	1	Dio1	Chat+
0.33624534398113	-0.0179393645460004	0.01	0.017	1	Ctss	Chat+
0.336259071381562	0.00168757726963295	0.002	0	1	AABR07067469.1	Chat+
0.336350063581407	0.0155494001529714	0.03	0.031	1	LOC108348302	Chat+
0.336386208945305	-0.0413588381598848	0.127	0.157	1	Dffa	Chat+
0.336393489350202	-0.0107617877688466	0.029	0.041	1	Hapln1	Chat+
0.336542454886272	0.0581591638273799	0.16	0.13	1	Lmna	Chat+
0.336603941089032	0.00696372505372497	0.025	0.025	1	AABR07006283.1	Chat+
0.336639865753227	0.0112061722373902	0.04	0.033	1	Ostf1	Chat+
0.336654800239094	-0.0647036138633132	0.565	0.612	1	Nell1	Chat+
0.336663188981083	0.0562919067728574	0.08	0.058	1	Zfp786	Chat+
0.336862534725141	0.0399395720036732	0.209	0.18	1	Pomk	Chat+
0.33688462196039	0.0718547659915637	0.266	0.233	1	Tmem266	Chat+
0.336894405594324	0.0115562899691503	0.093	0.076	1	Lsm10	Chat+
0.336922992408274	-0.0381453911090935	0.034	0.052	1	Faah	Chat+
0.336949035641502	0.0542617185260048	0.192	0.169	1	Sh3bgrl2	Chat+
0.336972909239064	0.0287817998816124	0.127	0.147	1	AABR07068728.1	Chat+
0.337032245765583	-0.0321317153067329	0.125	0.153	1	Erlin2	Chat+
0.337036404841659	-0.00305234978516733	0.686	0.715	1	LOC108351137	Chat+
0.337062488644102	0.00886731441366032	0.006	0.002	1	Ces2h	Chat+
0.337074886828848	0.004675129671042	0.002	0	1	Procr	Chat+
0.337216996289369	0.0197516552672812	0.042	0.031	1	Glra1	Chat+
0.337331962059525	0.0402599750368817	0.131	0.103	1	Mss51	Chat+
0.337466709093707	0.00296243145333587	0.002	0	1	Arhgap9	Chat+
0.337482120971186	-0.00644327641404035	0.002	0.006	1	Klhl17	Chat+
0.337539956447432	0.00298663167729891	0.002	0	1	AABR07068420.1	Chat+
0.337579503106646	0.00352291418768892	0.002	0	1	Ggt1	Chat+
0.337627605862903	0.00334501724163513	0.002	0	1	AABR07008878.1	Chat+
0.337627605862903	0.00334501724163513	0.002	0	1	AABR07036406.1	Chat+
0.337627605862903	0.00334501724163513	0.002	0	1	AABR07056423.1	Chat+
0.337627605862903	0.00334501724163513	0.002	0	1	Slc28a3	Chat+
0.337627605862903	0.00334501724163513	0.002	0	1	Trim10	Chat+
0.337644228377995	-0.000134040305496241	0.027	0.035	1	Snx20	Chat+
0.337821949973463	0.00375533980608386	0.002	0	1	Napsa	Chat+
0.337821949973463	0.00375533980608386	0.002	0	1	Tmem191c	Chat+
0.337847119515804	-0.00888930337759648	0.002	0.006	1	Rad51	Chat+
0.337988666956096	-0.00195927130784328	0	0.002	1	Krtcap3	Chat+
0.337992140360897	-0.0727493088968353	0.517	0.576	1	Osbpl1a	Chat+
0.33801858312455	-0.0283856284651252	0.675	0.715	1	Ecpas	Chat+
0.338142311374871	-0.0217553913982638	0.008	0.019	1	Cebpzos	Chat+
0.338142485124538	0.0185823248786199	0.127	0.107	1	Kcnj6	Chat+
0.338311864986155	0.00560710927334823	0.131	0.147	1	Klhdc8b	Chat+
0.33832227930802	-0.00235714630567343	0	0.002	1	AABR07038250.1	Chat+
0.338386889103423	0.00331180303666598	0.002	0	1	Cip2a	Chat+
0.338414073428762	0.00463639783024856	0.006	0.002	1	Mos	Chat+
0.338452766801473	0.0362811890795038	0.074	0.052	1	Ttc7a	Chat+
0.338509518551094	0.0749022695944989	0.118	0.091	1	Adamts19	Chat+
0.338530911913047	-0.0222196559693734	0.042	0.056	1	Snrpd2l	Chat+
0.338535023303923	0.0496024654031194	0.08	0.058	1	Elk4	Chat+
0.338558667357069	-0.0162981104786152	0.249	0.285	1	Kazn	Chat+
0.338560709896341	-0.0286459131786909	0.175	0.207	1	Nin	Chat+
0.338701650802591	-0.0449734050517879	0.068	0.091	1	Rsph9	Chat+
0.338701735045824	0.0256886090470935	0.179	0.19	1	Med24	Chat+
0.338787280160061	-0.0161110618255366	0.074	0.093	1	Itpkc	Chat+
0.338832499835654	-0.02939471970404	0.067	0.089	1	Cryab	Chat+
0.338842493176169	-0.00156555608892716	0	0.002	1	Erg	Chat+
0.338842493176169	-0.00156555608892716	0	0.002	1	Gbp5	Chat+
0.338842493176169	-0.00156555608892716	0	0.002	1	LOC102548889	Chat+
0.338842493176169	-0.00156555608892716	0	0.002	1	Zscan22	Chat+
0.338902844360905	-0.0279369048617636	0.067	0.083	1	Pigb	Chat+
0.339046695885764	-0.00240236892909167	0	0.002	1	Kif18a	Chat+
0.339046695885764	-0.00240236892909167	0	0.002	1	LOC100361016	Chat+
0.339072362937831	-0.0092584771106076	0.006	0.01	1	Hgd	Chat+
0.339092902469118	-0.00817059813244128	0.006	0.01	1	Rap1b	Chat+
0.339322915153029	0.00660463376181593	0.002	0	1	AABR07062298.1	Chat+
0.339322915153029	0.00660463376181593	0.002	0	1	LOC108351703	Chat+
0.339353398898124	0.0772364713438876	0.285	0.25	1	Tmem164	Chat+
0.339482016488274	-0.0669161262493528	0.221	0.242	1	Gnas.1	Chat+
0.33960411655256	0.002086112039687	0.213	0.196	1	Med31	Chat+
0.339629664490556	-0.0030621255218907	0	0.002	1	AABR07042825.1	Chat+
0.339638357559867	-0.0133911424411524	0.019	0.033	1	LOC102556339	Chat+
0.339852218054118	-0.0475442051029955	0.466	0.508	1	Glce	Chat+
0.339898230615331	0.060785323005802	0.143	0.118	1	Thoc3	Chat+
0.339916753843117	0.00873968728225077	0.011	0.006	1	Padi6	Chat+
0.33999395805575	0.017946978068749	0.061	0.048	1	Mn1	Chat+
0.340020850438814	0.0519134720760893	0.314	0.31	1	Nectin1	Chat+
0.340023038395593	-0.0403319292151888	0.04	0.058	1	Pno1	Chat+
0.340140604149412	-0.0226225565086277	0.04	0.048	1	Orc6	Chat+
0.340156802076205	0.0409929829719956	0.105	0.074	1	Tuft1	Chat+
0.340189890998122	-0.0785137743051449	0.184	0.223	1	Rnf169	Chat+
0.340264844185443	0.0976539235347464	0.312	0.279	1	Kcnk10	Chat+
0.340287675496499	0.0625852786508564	0.348	0.331	1	Dpp8	Chat+
0.340339545880505	-0.0594639756905844	0.359	0.39	1	Zbtb11	Chat+
0.340383441070729	0.00988745300859374	0.01	0.004	1	Lama1	Chat+
0.340385486949768	-0.0149662021497483	0.008	0.012	1	Slc2a2	Chat+
0.340386525605523	-0.10039909801042	0.681	0.659	1	Gpc6	Chat+
0.340465618724453	-0.0237186059306785	0.217	0.244	1	Dimt1	Chat+
0.34048033483058	0.000633174722213137	0.177	0.192	1	Samm50	Chat+
0.340596527902771	0.044286931898986	0.34	0.298	1	Dnajb4	Chat+
0.340601105923977	-0.00315855833212491	0	0.002	1	AABR07017917.1	Chat+
0.340601105923977	-0.00315855833212491	0	0.002	1	Cckar	Chat+
0.340601105923977	-0.00315855833212491	0	0.002	1	LOC102556085	Chat+
0.340664472045676	0.00208173028598666	0.002	0	1	AABR07026058.1	Chat+
0.340664472045676	0.00208173028598666	0.002	0	1	AABR07035818.1	Chat+
0.340664472045676	0.00208173028598666	0.002	0	1	AC134087.1	Chat+
0.340664472045676	0.00208173028598666	0.002	0	1	Epha1	Chat+
0.340664472045676	0.00208173028598666	0.002	0	1	Twist2	Chat+
0.340694364466841	-0.00457984463322891	0	0.002	1	AABR07073146.1	Chat+
0.340694364466841	-0.00457984463322891	0	0.002	1	LOC100912266	Chat+
0.340708425344247	0.00305723312940413	0.002	0	1	Tnnt1	Chat+
0.3407512217928	0.0254175345330404	0.082	0.07	1	Tmem56	Chat+
0.340797673461237	-0.0219367915082389	0.108	0.13	1	Snn	Chat+
0.340815088860041	-0.0824264234018987	0.232	0.267	1	Slc25a20	Chat+
0.341047163924265	-0.00472004455981747	0	0.002	1	AABR07018437.1	Chat+
0.341047163924265	-0.00472004455981747	0	0.002	1	AABR07033318.1	Chat+
0.341047163924265	-0.00472004455981747	0	0.002	1	Dapp1	Chat+
0.341047163924265	-0.00472004455981747	0	0.002	1	Ibsp	Chat+
0.341047163924265	-0.00472004455981747	0	0.002	1	Oprpn	Chat+
0.341064002313511	0.00169101817862115	0.029	0.035	1	Inhba	Chat+
0.341064759441396	0.0168687978793921	0.01	0.004	1	LOC108348568	Chat+
0.341101802191643	-0.00389441955259011	0	0.002	1	RGD1309106	Chat+
0.341161233340525	0.0433508497044618	0.084	0.058	1	Bet1l	Chat+
0.341196968434724	-0.00199406473082482	0	0.002	1	Defb50	Chat+
0.341196968434724	-0.00199406473082482	0	0.002	1	Sytl4	Chat+
0.34123904686841	0.0162384532387032	0.021	0.01	1	Mtmr11	Chat+
0.341272172888013	0.00591018296138834	0.856	0.824	1	Plekha5	Chat+
0.341317129063583	-0.0676974933119031	0.063	0.087	1	Creb3l1	Chat+
0.341353124568997	-0.0323756642927161	0.029	0.045	1	Adcy10	Chat+
0.341401990548294	-0.00323167631529371	0	0.002	1	LOC103689975	Chat+
0.341454444967203	-0.0174567702141891	0.167	0.161	1	Akap1	Chat+
0.341520896118844	-0.0322035063386645	0.11	0.136	1	Nup160	Chat+
0.341623144788325	-0.0431656374925578	0.426	0.461	1	Slitrk1	Chat+
0.341636580850955	-0.00343532452604368	0	0.002	1	AABR07073391.1	Chat+
0.341655393042237	0.0428276358309618	0.072	0.054	1	Rps12	Chat+
0.341751943581615	0.00941097926564077	0.209	0.221	1	Chtop	Chat+
0.341810260627898	-0.0828537866773648	0.272	0.316	1	Sash1	Chat+
0.34185942200521	-0.100696711146473	0.308	0.331	1	Shisa6	Chat+
0.341954318509413	0.0131841424331503	0.017	0.008	1	Ucp2	Chat+
0.341956069523053	-0.00304363093925758	0	0.002	1	AABR07008298.2	Chat+
0.341956069523053	-0.00304363093925758	0	0.002	1	Bricd5	Chat+
0.341956069523053	-0.00304363093925758	0	0.002	1	Si	Chat+
0.342036214219077	-0.0218105934105415	0.213	0.24	1	Crtc1	Chat+
0.342198015726056	-0.00505741228670759	0	0.002	1	LOC100910807	Chat+
0.34221109531504	-0.0281173809054742	0.346	0.378	1	Mettl3	Chat+
0.342294611620673	-0.0346392310321652	0.059	0.066	1	Rcn1	Chat+
0.342341827398974	0.0737936882343152	0.24	0.211	1	Zfyve1	Chat+
0.342346529683959	-0.048020337079473	0.207	0.242	1	Psmc3	Chat+
0.342358631557206	-0.00146418941767422	0.004	0.008	1	Cdc42ep1	Chat+
0.34240910647833	-0.0209195157557019	0.338	0.324	1	Lancl1	Chat+
0.34241215445763	-0.0766248886849991	0.346	0.388	1	AABR07066522.1	Chat+
0.342613827822072	0.0119380470150853	0.198	0.211	1	Dnajc24	Chat+
0.342704137055248	0.00424555368196984	0.055	0.052	1	Mfsd9	Chat+
0.342900645325901	-0.00537865888213345	0	0.002	1	Mettl21c	Chat+
0.342944544587837	0.00708181492691276	0.015	0.008	1	Rarres2	Chat+
0.342993728182649	0.0615798440007512	0.169	0.143	1	AABR07040864.1	Chat+
0.343029145434609	-0.00456769466408437	0	0.002	1	AABR07043365.1	Chat+
0.343029145434609	-0.00456769466408437	0	0.002	1	AC098064.1	Chat+
0.343029145434609	-0.00456769466408437	0	0.002	1	Krt14	Chat+
0.343029145434609	-0.00456769466408437	0	0.002	1	LOC688459	Chat+
0.343047143925023	0.0286643068473181	0.314	0.281	1	Ripor1	Chat+
0.343146445350113	0.00293998357224175	0.002	0	1	Tmco2	Chat+
0.343168603536279	0.00836539135440384	0.01	0.004	1	LOC501406	Chat+
0.343212718372247	0.00766009996899	0.008	0.004	1	Shcbp1l	Chat+
0.343236033722199	0.00804350208595535	0.01	0.004	1	Zfp9	Chat+
0.343270378514039	-0.00482679379708069	0.015	0.012	1	Gldc	Chat+
0.343290550791429	-0.00800900518300753	0.01	0.017	1	Chek2	Chat+
0.343331349693329	0.0242978779689263	0.183	0.153	1	Prmt8	Chat+
0.343342103833871	-0.047089883960423	0.222	0.229	1	Atg2b	Chat+
0.343451318684331	-0.078517856125655	0.683	0.707	1	Slco3a1	Chat+
0.343513843048664	0.0142194157224507	0.006	0.002	1	Ccdc154	Chat+
0.34353479656506	-0.00648547359792798	0.002	0.006	1	Pmel	Chat+
0.343555521991146	-0.0471290471831848	0.435	0.479	1	Tmem161b	Chat+
0.343556634849023	-0.0574698386017083	0.335	0.378	1	Ttc37	Chat+
0.343653812122014	0.070353536366631	0.93	0.919	1	Klhl29	Chat+
0.343820132557736	0.0016422408975473	0.002	0	1	Spn	Chat+
0.343820690245067	-0.00165548642996974	0.118	0.101	1	Tex9	Chat+
0.343822982691102	0.0100946339965656	0.011	0.006	1	Pear1	Chat+
0.343834780198547	0.0648747320978772	0.481	0.457	1	Cacng2	Chat+
0.343927733331412	-0.00188045339725508	0	0.002	1	AABR07004776.1	Chat+
0.343927733331412	-0.00188045339725508	0	0.002	1	AABR07007798.1	Chat+
0.343927733331412	-0.00188045339725508	0	0.002	1	AABR07013439.1	Chat+
0.343927733331412	-0.00188045339725508	0	0.002	1	Ptgfr	Chat+
0.343936866757495	-0.00230199500374843	0	0.002	1	Cpa3	Chat+
0.344191591932656	-0.0188912685617167	0.162	0.186	1	Rbpj	Chat+
0.34422134037308	0.0472809151505793	0.289	0.252	1	Ccne2	Chat+
0.344222075009828	0.00418799663959494	0.002	0	1	Nuggc	Chat+
0.344312951512278	-0.00359167635463312	0.015	0.023	1	Ano5	Chat+
0.344332871822557	-0.00209814877642785	0	0.002	1	Nxf2	Chat+
0.344332871822557	-0.00209814877642785	0	0.002	1	Vstm4	Chat+
0.344337691965411	-0.0133944623774681	0.093	0.112	1	Tom1	Chat+
0.34437463773155	0.00387237162951068	0.002	0	1	Areg	Chat+
0.344410261346308	0.0141128724711008	0.209	0.198	1	Golph3	Chat+
0.344465960169008	0.0180429756923891	0.152	0.165	1	Slc35a3	Chat+
0.34450974445668	-0.0719400012696835	0.124	0.155	1	Tmem68	Chat+
0.344534054072297	-0.00860584140283965	0.002	0.006	1	AABR07066060.1	Chat+
0.344622994092386	-0.0187097876088295	0.156	0.155	1	Ctdp1	Chat+
0.344629221399812	0.0409820629204334	0.217	0.19	1	Psmg3	Chat+
0.344649408430301	-0.0583198933630786	0.783	0.804	1	Dennd1a	Chat+
0.344672520720277	0.00494895676705888	0.002	0	1	AABR07044454.1	Chat+
0.344672520720277	0.00494895676705888	0.002	0	1	Ephx3	Chat+
0.344672520720277	0.00494895676705888	0.002	0	1	Srl	Chat+
0.344672520720277	0.00494895676705888	0.002	0	1	Zc2hc1b	Chat+
0.344680672469324	-0.00785500629775862	0	0.002	1	Il9r	Chat+
0.344686488086437	0.00350311522137446	0.002	0	1	AABR07068555.1	Chat+
0.344686488086437	0.00175309158693453	0.002	0	1	Fam216b	Chat+
0.344695729296295	-0.0277537695921633	0.055	0.068	1	Ppp1r13l	Chat+
0.344774310601491	0.00179293645599153	0.002	0	1	Cpb2	Chat+
0.344774310601491	0.00179293645599153	0.002	0	1	Scimp	Chat+
0.344858581387251	0.00272116267878835	0.002	0	1	Edn3	Chat+
0.344858581387251	0.00272116267878835	0.002	0	1	Lhx4	Chat+
0.344946207216967	0.0462338026379734	0.243	0.215	1	Nufip1	Chat+
0.34509089573501	0.00742711234124053	0.036	0.027	1	Pole2	Chat+
0.345359057123458	-0.0160614835014139	0.008	0.014	1	Ldhc	Chat+
0.34541074011313	0.00486163318282873	0.002	0	1	Dsp	Chat+
0.345425862202726	-0.00668779733781482	0.019	0.025	1	Chkb	Chat+
0.345455227225508	-0.0332592827624902	0.403	0.434	1	Schip1	Chat+
0.345499451389599	-0.0626020732887389	0.513	0.545	1	Wac	Chat+
0.34561688001915	0.0670835729977485	0.2	0.178	1	Ivd	Chat+
0.345655498117374	0.00204698808157982	0.002	0	1	Tp53tg5	Chat+
0.345677545332969	0.0178888336172252	0.228	0.198	1	Mark4	Chat+
0.345727508885787	-0.0443256498349992	0.122	0.134	1	Nckipsd	Chat+
0.345731191893986	0.0101041111714874	0.011	0.006	1	AABR07001061.1	Chat+
0.345737514095524	-0.0483006375535022	0.757	0.773	1	Sh3gl2	Chat+
0.345822917025526	-0.016493840486984	0.158	0.18	1	Unc13a	Chat+
0.345830836269761	0.0057250698741389	0.006	0.002	1	Dgat2l6	Chat+
0.345834408511639	-0.00437891955548291	0	0.002	1	AABR07028785.1	Chat+
0.346116986576974	0.0697231989213589	0.844	0.833	1	Slc22a17	Chat+
0.346117756925788	0.00362108259895947	0.006	0.002	1	AABR07049886.2	Chat+
0.346231828075195	-0.0204248580868648	0.017	0.029	1	Hebp2	Chat+
0.346285978286638	0.0264493165360889	0.044	0.029	1	Rnft1	Chat+
0.346297456425062	0.00250401790776365	0.038	0.041	1	LOC103693015	Chat+
0.346304647239525	0.00927844221431416	0.051	0.039	1	Pigw	Chat+
0.346363110261556	0.00301313955822608	0.002	0	1	AABR07002870.2	Chat+
0.346363110261556	0.00301313955822608	0.002	0	1	Ca5a	Chat+
0.346423166612614	-0.0031213388656821	0	0.002	1	Gdf9	Chat+
0.346471360303858	0.0421941133405741	0.192	0.159	1	Ctdspl	Chat+
0.346482787700931	-0.0210260658900637	0.426	0.413	1	Gramd1b	Chat+
0.346610212812736	0.00216222939083322	0.002	0	1	AABR07026399.1	Chat+
0.346610212812736	0.00216222939083322	0.002	0	1	Casp4	Chat+
0.34667249529559	0.00390498279365454	0.002	0	1	Kcnj14	Chat+
0.346726556289	0.0397851663560489	0.633	0.651	1	Rnf13	Chat+
0.346788735879765	-0.0691818497101575	0.165	0.198	1	AABR07021988.1	Chat+
0.346858026416515	0.00225621271032372	0.312	0.341	1	Pdpr	Chat+
0.346910665136769	-0.00486703663437016	0.776	0.746	1	Ube2k	Chat+
0.3469390882618	0.0254100990534862	0.114	0.091	1	Vps26a	Chat+
0.347013729910435	-0.00730448907833734	0.002	0.006	1	AABR07003001.2	Chat+
0.347021347936482	0.00418523075938924	0.002	0	1	Pcgf1	Chat+
0.347052960719397	-0.00434725577535167	0.977	0.983	1	Ctnnd2	Chat+
0.347070386857347	-0.0605134293987332	0.167	0.19	1	Ccdc97	Chat+
0.347102056854272	0.0391947997001743	0.089	0.079	1	Cp	Chat+
0.347138554497877	0.0261807528673277	0.034	0.027	1	AABR07059168.3	Chat+
0.347185158804166	0.0032357084463693	0.002	0	1	AABR07049156.1	Chat+
0.347185158804166	0.0032357084463693	0.002	0	1	AABR07053471.1	Chat+
0.347185158804166	0.0032357084463693	0.002	0	1	Lef1	Chat+
0.347185158804166	0.0032357084463693	0.002	0	1	Pcdhga8	Chat+
0.347243571546333	-0.0333305286802333	0.207	0.242	1	Slk	Chat+
0.347258779417042	0.00505824624984283	0.002	0	1	AC115371.1	Chat+
0.347319607054789	0.00360040220801153	0.015	0.019	1	Cad	Chat+
0.347381298550441	-0.0385143502873334	0.118	0.143	1	Dusp10	Chat+
0.347420118123231	-9.82267353821786e-05	0.243	0.26	1	Arfip1	Chat+
0.347466134326054	-0.00195482234666989	0	0.002	1	Hist1h1b	Chat+
0.347466134326054	-0.00195482234666989	0	0.002	1	Spns3	Chat+
0.34755209320095	0.00481484515918199	0.002	0	1	Odam	Chat+
0.347730493303818	-0.00400594733377233	0.004	0.008	1	Slc5a11	Chat+
0.34778903652957	0.00395288679780689	0.002	0	1	Tmprss11a	Chat+
0.347909496932041	0.00739426360585711	0.006	0.002	1	Unc45b	Chat+
0.347967036320801	-0.0102777735948891	0.004	0.01	1	Tlcd2	Chat+
0.348179421266734	-0.00459614549706682	0	0.002	1	Gucy2g	Chat+
0.348179421266734	-0.00459614549706682	0	0.002	1	Lrrn4	Chat+
0.348210576570092	0.0146023767051584	0.498	0.521	1	Arhgap12	Chat+
0.348340500433973	-0.0835208817425901	0.363	0.399	1	Phkg2	Chat+
0.348610525917823	-0.0132129131748691	0.019	0.031	1	Siglech	Chat+
0.348662816426284	-0.0157611095369976	0.108	0.122	1	AABR07019341.1	Chat+
0.348701123575017	-0.0707619676670861	0.797	0.824	1	Atp2a2	Chat+
0.348773765867194	-0.0150299298202714	0.002	0.006	1	AABR07029410.1	Chat+
0.348781648273607	0.00290204933795241	0.127	0.145	1	Dnaaf1	Chat+
0.348815760138038	-0.00907001549513055	0.004	0.008	1	Tmc1	Chat+
0.348836832743418	0.0321104553970886	0.116	0.093	1	Smarcd2	Chat+
0.348848613435476	0.0567248699120596	0.297	0.254	1	Fam76a	Chat+
0.348853970274815	-0.0191731215441385	0.046	0.06	1	LOC498265	Chat+
0.348877752015403	0.00461980005309149	0.021	0.027	1	Ociad2	Chat+
0.348942650719849	0.00310694533481759	0.006	0.002	1	AABR07063649.3	Chat+
0.34901473849424	0.00298663167729891	0.002	0	1	Arhgef16	Chat+
0.349018030212052	0.00298381918406713	0.002	0	1	Cass4	Chat+
0.349024482821525	-0.00240041517600794	0	0.002	1	LOC306079	Chat+
0.349054211526635	0.0213676935235275	0.015	0.008	1	Tnfaip8	Chat+
0.349100055392305	-0.00292471756850542	0	0.002	1	Cdt1	Chat+
0.349100055392305	-0.00292471756850542	0	0.002	1	Cxcl2	Chat+
0.349100055392305	-0.00292471756850542	0	0.002	1	Dnaaf3	Chat+
0.349100055392305	-0.00292471756850542	0	0.002	1	Myh6	Chat+
0.349132527323724	-0.00987136593818965	0.004	0.008	1	Serpinb7	Chat+
0.349195115704719	-0.0542602201135954	0.207	0.229	1	Nt5dc1	Chat+
0.349233077429722	0.0134362887109183	0.006	0.002	1	AABR07016586.1	Chat+
0.349236907465566	0.00711818213164233	0.006	0.002	1	Eno3	Chat+
0.349283900902167	0.00296335497703774	0.002	0	1	AABR07049799.1	Chat+
0.349286509362779	-0.000971244446991815	0.188	0.171	1	Anks6	Chat+
0.349355269829766	0.004699398103896	0.002	0	1	Satl1	Chat+
0.349456033000122	0.0297060184105046	0.07	0.058	1	Otub2	Chat+
0.34950678386512	-0.0193106639541277	0.133	0.155	1	Ufm1	Chat+
0.349545512851279	0.0415687447621466	0.08	0.058	1	Tfip11	Chat+
0.349570805358723	-0.00521309121373165	0	0.002	1	Dpt	Chat+
0.349593918753759	0.0263574261801279	0.027	0.012	1	LOC498705	Chat+
0.349882590770919	0.00376053957087482	0.002	0	1	AABR07060743.1	Chat+
0.349882590770919	0.00376053957087482	0.002	0	1	Arsi	Chat+
0.349939978222905	-0.00404539805760507	0	0.002	1	Actrt3	Chat+
0.349939978222905	-0.00404539805760507	0	0.002	1	C2cd4c	Chat+
0.349939978222905	-0.00404539805760507	0	0.002	1	Pttg1	Chat+
0.34996891966771	0.00245387575197053	0.002	0	1	AABR07059201.1	Chat+
0.34996891966771	0.00245387575197053	0.002	0	1	Clca2	Chat+
0.349980130296371	0.00325287108481226	0.002	0	1	Prx	Chat+
0.350057944242096	-0.0139277231271423	0.038	0.056	1	Thop1	Chat+
0.350080359961687	-0.0127330261125775	0.068	0.085	1	Ggcx	Chat+
0.350125675195198	-0.0397419841784028	0.118	0.145	1	Ppif	Chat+
0.350163702397576	-0.00280405043480932	0	0.002	1	AABR07067829.1	Chat+
0.350163702397576	-0.00280405043480932	0	0.002	1	Hist1h3a	Chat+
0.350215179002623	-0.026367573632046	0.008	0.019	1	Agbl2	Chat+
0.350216129033144	-0.0175348450907057	0.211	0.205	1	Fance	Chat+
0.350321901108872	0.00747452436612748	0.002	0	1	Npy2r	Chat+
0.350358395069206	-0.00546111632211497	0	0.002	1	Fmo1	Chat+
0.350358395069206	-0.00546111632211497	0	0.002	1	Thbs4	Chat+
0.350384323536516	0.0025832465089944	0.002	0	1	AABR07068705.1	Chat+
0.350384323536516	0.0025832465089944	0.002	0	1	Kdr	Chat+
0.350440553997823	0.00825739176734397	0.008	0.002	1	Rtn4rl2	Chat+
0.350482504636665	-0.00242606448496227	0	0.002	1	Gask1a	Chat+
0.350482504636665	-0.00242606448496227	0	0.002	1	Nckap1l	Chat+
0.350484748161567	0.00309707654580691	0.002	0	1	AABR07005779.6	Chat+
0.350484748161567	0.00309707654580691	0.002	0	1	Spaca3	Chat+
0.350507054536575	0.0407321369747862	0.091	0.068	1	Src	Chat+
0.350542870484941	0.00517951772383485	0.002	0	1	AABR07018124.1	Chat+
0.350603308603345	-0.00939699614994505	0.241	0.233	1	Ppm1f	Chat+
0.350694283312411	0.0100609195443671	0.006	0.002	1	AABR07006685.1	Chat+
0.350797829434667	-0.0458893090095509	0.12	0.151	1	Akap8	Chat+
0.350958814406442	-0.0210216236308642	0.403	0.397	1	Add3	Chat+
0.350991529440091	-0.0148799754477942	0.006	0.01	1	Hpse	Chat+
0.351034845948495	0.0045959294740098	0.068	0.076	1	Aldh2	Chat+
0.351160860799974	-0.00461874958540637	0	0.002	1	AC106702.1	Chat+
0.35118390788499	0.0108741905026324	0.006	0.002	1	AABR07047191.1	Chat+
0.351311965160552	-0.0445482117254195	0.089	0.112	1	Msi1	Chat+
0.351320994354016	-0.0255860789026656	0.036	0.05	1	Kbtbd8	Chat+
0.351329684126383	0.00601342079286706	0.002	0	1	LOC500990	Chat+
0.351345465100692	0.00535151041514917	0.099	0.103	1	Nr1h4	Chat+
0.351423065274776	-0.0389168092936466	0.392	0.401	1	Fbxw11	Chat+
0.351462938253342	-0.0114423540479206	0.008	0.014	1	Tigd2	Chat+
0.351486524827738	-0.0163691409297144	0.025	0.041	1	Mthfs	Chat+
0.351509463850864	0.0560703493879149	0.416	0.407	1	Arl2bp	Chat+
0.351610817951954	-0.029726763883855	0.044	0.06	1	Trex1	Chat+
0.351715279229907	0.00910390026758962	0.08	0.076	1	Inip	Chat+
0.351715857230777	-0.0154115559726313	0.462	0.492	1	Scai	Chat+
0.351735363246587	-0.00402255745979731	0	0.002	1	Cx3cr1	Chat+
0.351756386573821	0.0479478510702396	0.437	0.432	1	Pcnx1	Chat+
0.351785211010185	-0.00924874233981448	0.004	0.008	1	AABR07034550.1	Chat+
0.351906105785185	-0.057475006630641	0.297	0.337	1	Abhd18	Chat+
0.351913430619941	0.0232011098912155	0.034	0.021	1	Tp53i13	Chat+
0.351913712463926	0.0631622008494266	0.502	0.469	1	Mindy2	Chat+
0.35196670125557	0.0225771637626866	0.029	0.017	1	Vom1r105	Chat+
0.352023418645653	0.0550303897465774	0.586	0.579	1	Auh	Chat+
0.352154594270735	-0.044178171000073	0.428	0.428	1	Atxn2	Chat+
0.352240139224805	0.0275882827945764	0.042	0.027	1	Eno4	Chat+
0.352263362924204	-0.0106714803624605	0.002	0.006	1	AABR07030386.2	Chat+
0.352325001893735	0.0648786534283796	0.378	0.337	1	Hdhd2	Chat+
0.352332132626781	-0.0481408380045742	0.032	0.048	1	Fbl	Chat+
0.352378029437691	0.00469171545943147	0.006	0.002	1	Gabrr3	Chat+
0.352384459477745	-0.000395763168742347	0.276	0.258	1	Gmpr	Chat+
0.35258280410221	-0.0429694251294875	0.481	0.521	1	Eif2s2	Chat+
0.352623810703636	-0.00249009817136177	0	0.002	1	Elf4	Chat+
0.352623810703636	-0.00249009817136177	0	0.002	1	Lox	Chat+
0.352623810703636	-0.00249009817136177	0	0.002	1	Prom2	Chat+
0.352623810703636	-0.00249009817136177	0	0.002	1	Tff3	Chat+
0.352677791013404	0.00948214620644894	0.867	0.888	1	Rsrp1	Chat+
0.352678522664995	-0.00430591194368839	0	0.002	1	Abca14	Chat+
0.352739335937097	3.59555655236321e-05	0.055	0.064	1	Prkcq	Chat+
0.352773195806093	-0.00598125111417601	0	0.002	1	Cyp4f17	Chat+
0.352777818836194	-0.00743733437880789	0.312	0.339	1	Znhit6	Chat+
0.352806541356444	-0.00441352949058106	0	0.002	1	Depdc1b	Chat+
0.352813676665297	0.0523347099821626	0.232	0.219	1	Tcte1	Chat+
0.352921937996692	0.0228669961577084	0.141	0.116	1	AABR07031480.1	Chat+
0.352951912004977	0.0460884945397293	0.551	0.564	1	Ccdc47	Chat+
0.352963912412847	0.0407213842426174	0.281	0.242	1	Nat8l	Chat+
0.353121379241154	-0.0553433902148673	0.114	0.14	1	Ankzf1	Chat+
0.353189194844056	-0.00513917999902336	0	0.002	1	Mt1m	Chat+
0.353277706508318	0.0297451161505562	0.044	0.033	1	Rhbdl2	Chat+
0.353292789756117	0.0490140468848083	0.103	0.079	1	Stat2	Chat+
0.353305901850909	-0.00416948710678937	0	0.002	1	Cdh5	Chat+
0.353305901850909	-0.00416948710678937	0	0.002	1	Dear	Chat+
0.353305901850909	-0.00416948710678937	0	0.002	1	Sele	Chat+
0.353313653310272	0.0514961259153705	0.099	0.074	1	Lsm3	Chat+
0.353353042278979	0.00971383163803338	0.019	0.017	1	Ppp1r3c	Chat+
0.353354929435237	-0.00192334086565307	0	0.002	1	AABR07014205.1	Chat+
0.353354929435237	-0.00192334086565307	0	0.002	1	AABR07052639.1	Chat+
0.353354929435237	-0.00192334086565307	0	0.002	1	Crip3	Chat+
0.353354929435237	-0.00192334086565307	0	0.002	1	Fcrl2	Chat+
0.353354929435237	-0.00192334086565307	0	0.002	1	Zdhhc19	Chat+
0.353410505854152	0.0335552217019839	0.067	0.05	1	Mvd	Chat+
0.353443520540575	-0.0404432525970201	0.124	0.136	1	Tubgcp3	Chat+
0.353454892859425	0.00906307475058014	0.03	0.029	1	Usf3	Chat+
0.353472991798395	0.0268464815407854	0.029	0.014	1	Smoc1	Chat+
0.35362248299545	-0.0511489603652524	0.407	0.428	1	Pfdn1	Chat+
0.353690114921196	-0.00425448553301316	0	0.002	1	AABR07071891.3	Chat+
0.353690114921196	-0.00425448553301316	0	0.002	1	Lsp1	Chat+
0.353743952479138	-0.0217363432753289	0.059	0.079	1	Pllp	Chat+
0.353749418050406	0.0078642943572913	0.625	0.591	1	Tcf4	Chat+
0.353783074100571	-0.00409186634379345	0	0.002	1	AABR07064415.1	Chat+
0.353783074100571	-0.00409186634379345	0	0.002	1	Hpx	Chat+
0.3538814217122	-0.00658677153688857	0.021	0.021	1	Bbs12	Chat+
0.35393271358339	-0.0032674514087487	0	0.002	1	Pfn4	Chat+
0.353952367890516	-0.0357653807869919	0.127	0.138	1	Trmt1	Chat+
0.353986893679127	-0.0356274737822518	0.105	0.12	1	Dnmt1	Chat+
0.354106258208364	-0.029416033201416	0.127	0.153	1	Pelp1	Chat+
0.35417621213738	-0.0114764991947258	0.013	0.025	1	Slc35g3	Chat+
0.354246325589153	-0.00130308402290369	0.051	0.06	1	AABR07014974.1	Chat+
0.354250365102011	0.0276109056879189	0.036	0.023	1	Grhl3	Chat+
0.35425556246399	-0.00402483625847594	0.473	0.5	1	Eif3a	Chat+
0.354260184474674	-0.0237322192705586	0.302	0.335	1	Slc43a2	Chat+
0.354309698829957	-0.0564996763606017	0.078	0.105	1	Dis3	Chat+
0.354389192846371	0.0379410101151648	0.386	0.347	1	Trub2	Chat+
0.354566657886434	-0.00713122601467639	0.019	0.027	1	Apbb1ip	Chat+
0.354580793467334	0.0153111930346747	0.063	0.05	1	Smr3b	Chat+
0.354795799359597	-0.00440130707293952	0	0.002	1	Sds	Chat+
0.354925483967682	-0.0282720196397159	0.017	0.029	1	Mob3c	Chat+
0.354934998222972	0.00563069955183743	0.173	0.176	1	Vps72	Chat+
0.354947692213172	0.00431897852224472	0.008	0.004	1	AABR07002882.1	Chat+
0.355001043361575	-0.0549492357387971	0.595	0.616	1	Tom1l2	Chat+
0.355144605591053	-0.019555019965639	0.323	0.318	1	Fbxo8	Chat+
0.35524601652938	0.0564688166656778	0.433	0.403	1	Lrig2	Chat+
0.355248023492537	0.012146694914315	0.01	0.004	1	Hmga2	Chat+
0.355373584408242	-0.0115249950123657	0.386	0.411	1	Sparcl1	Chat+
0.355448787059551	0.0354145459025858	0.032	0.019	1	Fgd5	Chat+
0.355480607266726	-0.00115125098723591	0.006	0.01	1	Zfp707	Chat+
0.355481218384672	-0.0220294704434576	0.536	0.517	1	Gabra2	Chat+
0.355531768385471	0.00222498706737313	0.002	0	1	Rbm12b	Chat+
0.35559526060247	-0.00201565831090537	0	0.002	1	Ahnak	Chat+
0.35559526060247	-0.00201565831090537	0	0.002	1	Duox1	Chat+
0.35559526060247	-0.00201565831090537	0	0.002	1	Garem2	Chat+
0.35559526060247	-0.00201565831090537	0	0.002	1	LOC688583	Chat+
0.355603247252621	0.0328537241560018	0.038	0.029	1	AABR07004428.1	Chat+
0.355625162762934	0.00809275930410314	0.006	0.002	1	AABR07013843.1	Chat+
0.355689809071117	0.0321935442162616	0.224	0.196	1	Agpat1	Chat+
0.355709221635444	-0.0321558524335262	0.027	0.043	1	Nbl1	Chat+
0.355738510962191	-0.00197349425310092	0	0.002	1	AABR07072028.1	Chat+
0.355738510962191	-0.00197349425310092	0	0.002	1	Map3k6	Chat+
0.355738510962191	-0.00197349425310092	0	0.002	1	Selenop	Chat+
0.355738510962191	-0.00197349425310092	0	0.002	1	Slfn2	Chat+
0.355738510962191	-0.00197349425310092	0	0.002	1	Wfdc10a	Chat+
0.355838635832846	0.026201671120154	0.027	0.019	1	Ankar	Chat+
0.35586010986051	-0.0477063905376014	0.044	0.066	1	Rfx4	Chat+
0.356027443425638	0.0699324862545892	0.264	0.246	1	Jade3	Chat+
0.356029712998162	0.00191194264905504	0.002	0	1	P2ry2	Chat+
0.356029712998162	0.00191194264905504	0.002	0	1	Stra6	Chat+
0.356065966089663	0.050970396747357	0.411	0.368	1	Micos10	Chat+
0.356096758380639	-0.0359578246710035	0.019	0.033	1	Cntf	Chat+
0.356279265843983	0.0265597948276962	0.424	0.44	1	Dixdc1	Chat+
0.356603322443487	0.0103217000355711	0.078	0.089	1	Rtbdn	Chat+
0.356777059917856	-0.0280721805432069	0.251	0.254	1	Lasp1	Chat+
0.356791730468756	0.00332803595801467	0.002	0	1	RGD1561143	Chat+
0.356791730468756	0.00332803595801467	0.002	0	1	Zfp366	Chat+
0.35681244262626	0.00619971706465977	0.002	0	1	Kl	Chat+
0.35681244262626	0.00310466308609553	0.002	0	1	Lrrc18	Chat+
0.356845921585534	-0.0116797481340035	0.091	0.087	1	Bace2	Chat+
0.356872948774215	-0.00584090610310881	0	0.002	1	Kcns2	Chat+
0.356963446082008	-0.0645707972707076	0.443	0.486	1	Rad23b	Chat+
0.356965398785686	0.0516473107539672	0.306	0.285	1	Ap2a2	Chat+
0.356973145271459	-0.025892905920902	0.023	0.031	1	Nradd	Chat+
0.356986620110488	0.0440154954152135	0.319	0.291	1	Cnot2	Chat+
0.357053161425295	-0.00906149229792808	0.006	0.01	1	Zfp473	Chat+
0.357092444925969	-0.0312334519228821	0.504	0.537	1	Gabarapl1	Chat+
0.35716075618952	-0.053787256639885	0.407	0.419	1	Sesn1	Chat+
0.357185234572595	0.00461938642307613	0.006	0.002	1	Ttc23	Chat+
0.357204285276959	-0.00481001154766461	0.068	0.068	1	RGD1307461	Chat+
0.3572938602122	-0.0572361714117092	0.384	0.415	1	Syt5	Chat+
0.357641471821335	-0.00207122603591931	0	0.002	1	Prss50	Chat+
0.357678965068381	-0.0183539363034739	0.084	0.105	1	AABR07019254.2	Chat+
0.357833965312852	-0.00520388443311054	0.154	0.174	1	Tor1a	Chat+
0.358031169968799	0.00758939274369969	0.144	0.126	1	Yipf3	Chat+
0.358034065991831	0.0469259179398241	0.089	0.081	1	Slc17a7	Chat+
0.358096022516646	-0.00350526288009435	0	0.002	1	Bpifc	Chat+
0.358096022516646	-0.00350526288009435	0	0.002	1	Lcat	Chat+
0.358096022516646	-0.00350526288009435	0	0.002	1	Vax1	Chat+
0.358103697175403	-0.00663424523639596	0	0.002	1	Spt1	Chat+
0.358160987844856	-0.00192477427934491	0	0.002	1	Nr0b2	Chat+
0.358165092019572	0.0414195405761357	0.173	0.149	1	Ubxn2b	Chat+
0.358193328094507	-0.00287586589161255	0	0.002	1	Ccdc177	Chat+
0.358193328094507	-0.00287586589161255	0	0.002	1	Exosc6	Chat+
0.358226111227292	-0.0186531836963832	0.087	0.093	1	Srsf9	Chat+
0.35823489171513	-0.081872504232353	0.205	0.242	1	Abhd16a	Chat+
0.358278871957908	0.0414191416701049	0.158	0.145	1	Cox19	Chat+
0.358300630413904	0.0157478958821304	0.097	0.097	1	Morc1	Chat+
0.358468903667437	-0.00601258196683792	0	0.002	1	Crb2	Chat+
0.358510680410574	0.0266344968789663	0.067	0.058	1	Lyar	Chat+
0.358570630380674	-0.00362265159560767	0	0.002	1	Cd163	Chat+
0.35859110395117	0.00290805409654796	0.002	0	1	Cfap100	Chat+
0.358707809730778	-0.00393971803256989	0	0.002	1	LOC500035	Chat+
0.358760901911325	-0.0203154910180693	0.354	0.337	1	Zmym1	Chat+
0.358765897510006	0.0538631759368387	0.302	0.271	1	Arhgap45	Chat+
0.358875287004624	-0.00258544785890121	0	0.002	1	RGD1563159	Chat+
0.358931666031941	-0.0483991207585906	0.152	0.167	1	Spart	Chat+
0.358973845642072	0.00975501496764321	0.006	0.002	1	AABR07069913.1	Chat+
0.359015707681409	-0.0155468852464642	0.03	0.043	1	Catsper3	Chat+
0.359018696834849	-0.0212131270757735	0.021	0.031	1	Mkrn2os	Chat+
0.35907650263355	0.0500402956913394	0.266	0.256	1	Trim46	Chat+
0.359134857497014	-0.0357290591645896	0.044	0.066	1	Folh1	Chat+
0.359218923849289	-0.0454718808789725	0.063	0.087	1	Rgmb	Chat+
0.359220466791486	-0.0349787674120646	0.08	0.099	1	Galnt1	Chat+
0.359274347331225	0.0410097671061039	0.08	0.056	1	Smg8	Chat+
0.35927834011919	0.0377381415643105	0.222	0.184	1	Atp5me	Chat+
0.35933035267083	-0.0238108139232053	0.008	0.019	1	Zfp869	Chat+
0.359346432818405	0.00727771931574391	0.029	0.033	1	Olr1090	Chat+
0.359356522879984	-0.00177985648663316	0	0.002	1	AABR07044794.1	Chat+
0.359375611074881	0.0315869310595875	0.587	0.601	1	Olfm1	Chat+
0.3594692121137	-0.00530954776178487	0	0.002	1	AABR07014161.2	Chat+
0.359480318015897	0.00663349780249617	0.086	0.097	1	Jmjd8	Chat+
0.359501136422277	-0.0492596806451818	0.386	0.424	1	Pkia	Chat+
0.359514907090478	-0.0548559743094514	0.013	0.027	1	Opalin	Chat+
0.359518629448475	0.0526932832494738	0.441	0.401	1	Uqcrfs1	Chat+
0.35953464106259	0.00988511317143012	0.019	0.012	1	AABR07002779.1	Chat+
0.359542131475684	-0.00417454172879549	0	0.002	1	Spag6	Chat+
0.359660253083978	0.0449361910712477	0.238	0.198	1	Stard3	Chat+
0.359667085740237	-0.0552875643220004	0.061	0.068	1	Zeb2	Chat+
0.359669042183789	0.00452410571517325	0.479	0.446	1	Gfod2	Chat+
0.35979339046712	0.012217094479611	0.011	0.006	1	Slc39a5	Chat+
0.359801843586296	0.0369434398082266	0.462	0.469	1	Fcf1	Chat+
0.359891812644001	0.0388379947011936	0.243	0.223	1	Os9	Chat+
0.359934272393766	0.00907100039542788	0.008	0.004	1	Rlbp1	Chat+
0.3600252763676	-0.0148417518195266	0.008	0.014	1	Kcne2	Chat+
0.360035081586481	-0.0612467631065784	0.112	0.14	1	Cep57l1	Chat+
0.360146005203237	0.062027867290124	0.335	0.293	1	Sod1	Chat+
0.360225769439466	-0.00577721047789639	0	0.002	1	AABR07035465.1	Chat+
0.360311073198272	0.0619148613893854	0.823	0.806	1	Cntn5	Chat+
0.3603154626109	0.00215000304270326	0.002	0	1	Mx1	Chat+
0.3603154626109	0.00215000304270326	0.002	0	1	RGD1563620	Chat+
0.360356799686518	0.0757100518774833	0.548	0.523	1	Ncoa7	Chat+
0.360395724629178	-0.0523073183582035	0.407	0.438	1	LOC100912618	Chat+
0.360410057210485	-0.00407331211407688	0	0.002	1	Cyp26a1	Chat+
0.360472276828757	-0.0123167041987405	0.004	0.008	1	Il20rb	Chat+
0.360511340587594	0.00156221716591509	0.002	0	1	AABR07045510.1	Chat+
0.360511340587594	0.00156221716591509	0.002	0	1	Bmp7	Chat+
0.360511340587594	0.00156221716591509	0.002	0	1	Fbxw12	Chat+
0.360511340587594	0.00156221716591509	0.002	0	1	Mrap	Chat+
0.360538220233349	0.00122633205805245	0.093	0.083	1	Trim17	Chat+
0.360624868957375	-0.00330773013100043	0	0.002	1	Islr2	Chat+
0.36073106882166	-0.00333012173629183	0	0.002	1	Ska1	Chat+
0.360834348044412	-0.0492478594413973	0.046	0.066	1	AC094643.2	Chat+
0.360893182327002	-0.00258918722277103	0.067	0.068	1	AABR07037520.1	Chat+
0.360986343299235	0.0516522235855918	0.087	0.066	1	Nudt6	Chat+
0.361206305171929	-0.00596226471411993	0	0.002	1	Ifitm3	Chat+
0.361206305171929	-0.00596226471411993	0	0.002	1	Mgp	Chat+
0.361206305171929	-0.00596226471411993	0	0.002	1	Tagln2	Chat+
0.361277442862881	-0.00312039605097288	0	0.002	1	Fam114a1l1	Chat+
0.361277442862881	-0.00312039605097288	0	0.002	1	Rgr	Chat+
0.361277442862881	-0.00312039605097288	0	0.002	1	Vil1	Chat+
0.3613247336965	-0.0221998030489348	0.424	0.459	1	Sec24a	Chat+
0.361405486760177	-0.0623755108947474	0.452	0.467	1	Man1a2	Chat+
0.361486396359634	-0.0647707801687198	0.447	0.438	1	Cdh8	Chat+
0.36158670523577	-0.0442978800260322	0.049	0.066	1	Cyb5r3	Chat+
0.361590787271111	-0.00719311672187828	0.473	0.444	1	Dlg5	Chat+
0.361624870950732	0.0207728490824778	0.413	0.426	1	Ulk4	Chat+
0.361819015437471	-0.00222248268723624	0.314	0.341	1	Tubb2b	Chat+
0.361836070789262	0.00042452521880848	0.259	0.24	1	Rbm3	Chat+
0.361990065383076	-0.0134820083713027	0.01	0.017	1	LOC100360087	Chat+
0.362008638170348	-0.0474630344949936	0.055	0.066	1	AABR07029596.1	Chat+
0.362059992959754	0.00692324474770518	0.006	0.002	1	AC117889.1	Chat+
0.36208330610009	0.00333503963401647	0.006	0.002	1	AC094348.3	Chat+
0.36218417483747	-0.0736391305423037	0.257	0.281	1	Rnf121	Chat+
0.362210251340353	-0.00229247061173144	0.008	0.012	1	Tmem269	Chat+
0.362275538758185	-0.0436978048250501	0.298	0.335	1	Frs2	Chat+
0.362360295763755	0.00873720215171414	0.222	0.194	1	Glra3	Chat+
0.362411476594881	0.0136385674854054	0.01	0.004	1	Ccnjl	Chat+
0.362433747615095	0.0417389775241784	0.194	0.163	1	RGD1311517	Chat+
0.362490678306472	-0.00198888201326815	0	0.002	1	Ca3	Chat+
0.362516129764854	0.00274790823654716	0.002	0	1	AABR07012081.1	Chat+
0.362516129764854	0.00274790823654716	0.002	0	1	Myorg	Chat+
0.362521276828585	-0.0589994628831665	0.068	0.091	1	Abcc8	Chat+
0.362666858415034	0.00391543791593332	0.002	0	1	AABR07002093.2	Chat+
0.362666858415034	0.00391543791593332	0.002	0	1	Tbx15	Chat+
0.362667589548927	-0.0109600639672246	0.006	0.01	1	AABR07059198.1	Chat+
0.362752639110606	0.00432224890072035	0.002	0	1	RGD1305347	Chat+
0.362829883302392	0.00624069639821569	0.006	0.002	1	AABR07015654.1	Chat+
0.362830816479389	-0.0384298607994439	0.276	0.291	1	LOC100362023	Chat+
0.362975865888266	0.0104736194527987	0.038	0.035	1	AABR07008608.1	Chat+
0.363091151099893	0.0534530565047349	0.163	0.143	1	Bbs1	Chat+
0.363207651509337	-0.0048770016680871	0.01	0.014	1	Nr1h3	Chat+
0.36337232781712	-0.00261093209199363	0	0.002	1	RragB	Chat+
0.363613803153901	0.0495437339542809	0.103	0.081	1	Pot1b	Chat+
0.363635105139438	0.00139543918072249	0.108	0.099	1	Cst6	Chat+
0.363640350286294	-0.0230034626826044	0.038	0.045	1	Kcnf1	Chat+
0.363818182227646	-0.00440882053575762	0	0.002	1	Ackr4	Chat+
0.363834448776689	0.0351637025221814	0.046	0.031	1	Lin9	Chat+
0.363871131587504	0.0517121496250898	0.253	0.233	1	Anapc11	Chat+
0.364056873658122	-0.00306562722263349	0.004	0.006	1	Sp140	Chat+
0.364099779942076	-0.00285125979256932	0	0.002	1	RGD1559600	Chat+
0.364107396085371	0.0550269672213268	0.163	0.13	1	Cdo1	Chat+
0.364127376252771	0.0180268275769923	0.209	0.215	1	Lrrc58	Chat+
0.364284194957915	0.0127155997865969	0.342	0.306	1	Agpat3	Chat+
0.364410098798232	0.00736418703512909	0.19	0.2	1	Manbal	Chat+
0.36441490307928	-0.00601433219671313	0	0.002	1	Pnma1	Chat+
0.364415018826664	0.00915883313023741	0.091	0.079	1	Ranbp6	Chat+
0.36444779527752	-0.00319618162509694	0	0.002	1	Cyp2e1	Chat+
0.36444779527752	-0.00319618162509694	0	0.002	1	Sod3	Chat+
0.364449864007584	-0.00311334305445463	0	0.002	1	Cdkn1c	Chat+
0.364500802441825	0.0795422069160903	0.548	0.5	1	Adcy8	Chat+
0.364520865855486	0.00333679779775363	0.002	0	1	Kcnn4	Chat+
0.364523757822297	0.0475256959611874	0.089	0.066	1	Gapdhs	Chat+
0.364560570404168	0.0275921035893305	0.034	0.025	1	AABR07045462.1	Chat+
0.364619044557164	-0.041763481857328	0.133	0.169	1	Brd3	Chat+
0.36479869513647	0.0581771532108663	0.169	0.151	1	Radil	Chat+
0.364844907135303	-0.00487585167388982	0.297	0.322	1	Chordc1	Chat+
0.364871844935108	0.0222363962221628	0.494	0.457	1	Unc5c	Chat+
0.364931473133015	0.0283377643226419	0.234	0.223	1	Utp3	Chat+
0.364931973341186	0.000955903634200395	0.686	0.725	1	Setd5	Chat+
0.364964752396812	0.0558289155248717	0.038	0.023	1	Lbhd2	Chat+
0.365077394678563	-0.00668247966535801	0.264	0.289	1	Tmem33	Chat+
0.36509639486762	-0.0346435821034395	0.093	0.103	1	Adamtsl3	Chat+
0.365109708716385	0.0469682208336752	0.652	0.612	1	Usp14	Chat+
0.365114218272048	-0.00200253206358069	0.002	0.004	1	Cks2	Chat+
0.365249625989493	0.0136473208425485	0.008	0.004	1	AABR07030660.1	Chat+
0.365388426528777	-0.0398119642437169	0.599	0.632	1	Pkp4	Chat+
0.365410958857161	0.00571514384351683	0.002	0	1	RT1-M6-1	Chat+
0.36544275961165	0.0534219235874894	0.152	0.12	1	Hpf1	Chat+
0.365510703311778	0.00358604296233286	0.002	0	1	Uox	Chat+
0.365510703311778	0.00358604296233286	0.002	0	1	Vit	Chat+
0.365518800833684	-0.0200386522733073	0.029	0.037	1	AABR07005779.1	Chat+
0.365615867486679	0.0439310418426354	0.163	0.149	1	AABR07028805.1	Chat+
0.365626091097171	0.00112674915070743	0.049	0.062	1	AABR07006724.1	Chat+
0.365711176202751	0.0726974925439967	0.314	0.281	1	Brsk1	Chat+
0.365719241982879	-0.00977636838941577	0.002	0.006	1	Nrap	Chat+
0.365796668597122	-0.00850018085767401	0.089	0.101	1	Shisa5	Chat+
0.365805867922437	0.0693149617103536	0.169	0.138	1	LOC100361645	Chat+
0.365831284438655	-0.00189563598085286	0	0.002	1	AC130741.1	Chat+
0.365831284438655	-0.00189563598085286	0	0.002	1	LOC498933	Chat+
0.365831284438655	-0.00189563598085286	0	0.002	1	Zfp580	Chat+
0.365878113389844	0.0640102407072185	0.106	0.085	1	Sesn2	Chat+
0.365891963163676	-0.0197143600397009	0.036	0.052	1	Hspb8	Chat+
0.365949411295558	-0.0121668100432055	0.002	0.006	1	Nostrin	Chat+
0.366021273960786	0.065603714447444	0.827	0.831	1	Lrrtm3	Chat+
0.366045428233913	0.0278625361056591	0.207	0.18	1	Sema4g	Chat+
0.36609408877928	-0.00392130169312616	0.116	0.107	1	Usp35	Chat+
0.36616024228329	-0.0156024911198175	0.015	0.027	1	Usp9y	Chat+
0.366204349491374	0.00121156827977605	0.061	0.066	1	Cfp	Chat+
0.366258391153495	0.00485418523918993	0.002	0	1	Myh8	Chat+
0.366261401732546	0.00167498941211087	0.036	0.05	1	Bean1	Chat+
0.366265399846704	0.0563625701002088	0.38	0.347	1	LOC361985	Chat+
0.366373473629142	-0.0115486821398121	0.006	0.014	1	Cyp11a1	Chat+
0.366412539000987	0.0716921966649178	0.559	0.527	1	Stx1b	Chat+
0.366429836733717	-0.00600908456132383	0	0.002	1	AABR07043100.1	Chat+
0.366538875733881	-0.00995180654172797	0.008	0.014	1	Slc14a2.1	Chat+
0.366542047552202	0.0294564817082586	0.046	0.043	1	AABR07005618.1	Chat+
0.366674178708569	-0.00580472456279004	0.004	0.008	1	Apbb2	Chat+
0.366743876124588	0.0119427861822339	0.65	0.628	1	Ktn1	Chat+
0.366747330348379	0.0886957497546801	0.688	0.667	1	Gabrg3	Chat+
0.366882563815653	0.00565227448247432	0.002	0	1	Cdcp1	Chat+
0.366920333355494	0.00371316552926197	0.002	0	1	AC108616.2	Chat+
0.366920333355494	0.00185830621342175	0.002	0	1	Cacna1f	Chat+
0.366932143419906	0.00309203941705669	0.002	0	1	Met	Chat+
0.366937435752373	-0.0312952270441185	0.017	0.031	1	Zfp36l2	Chat+
0.366981250288385	0.000536724905511432	0.03	0.023	1	Rilp	Chat+
0.367092139255385	-0.0153875141266478	0.03	0.025	1	Cxcl17	Chat+
0.36713097948339	0.0149816370402926	0.029	0.017	1	Stox1	Chat+
0.367298494732249	-0.00212972485238316	0	0.002	1	Gprc5c	Chat+
0.367359067309473	-0.0470331008142631	0.038	0.056	1	Rpl6	Chat+
0.367431035217997	-0.0136350492511271	0.006	0.01	1	Slc40a1.1	Chat+
0.367539822214114	-0.000501679565020282	0.013	0.008	1	Slc6a20	Chat+
0.367611053596411	0.00609633828909097	0.002	0	1	Sall3	Chat+
0.367651447047068	-0.00312729226741801	0.059	0.054	1	AABR07035218.1	Chat+
0.367662777588814	-0.0462848947216732	0.933	0.938	1	Pafah1b1	Chat+
0.367758245719279	0.034633859029816	0.508	0.465	1	Cstf3	Chat+
0.367835257020115	-0.0369235623674161	0.051	0.068	1	Glis3	Chat+
0.367889439276742	0.0033603898486016	0.002	0	1	Emp2	Chat+
0.367889439276742	0.0033603898486016	0.002	0	1	LOC108348080	Chat+
0.36808397827858	-0.0062941918041071	0.004	0.008	1	Sh2d4b	Chat+
0.368095359471413	-0.00196212270416056	0.011	0.021	1	Rassf6	Chat+
0.368100890178168	0.00828119717589448	0.025	0.014	1	AC126572.3	Chat+
0.368158876071268	0.00349691488834347	0.034	0.033	1	Snx18	Chat+
0.368195561252686	-0.0375066569128469	0.061	0.081	1	Sf3b4	Chat+
0.368197953597428	0.0272814820633892	0.209	0.202	1	Nabp2	Chat+
0.368219546637783	0.0205940371930496	0.061	0.05	1	Asb1	Chat+
0.368255276400919	-0.0360275732363286	0.089	0.114	1	Exog	Chat+
0.36825809805984	0.00461658687647659	0.506	0.533	1	Ube2j2	Chat+
0.368298613242538	0.00832430410370461	0.008	0.004	1	LOC103690017	Chat+
0.368329438326409	0.00232604089875938	0.027	0.023	1	Rps4y2	Chat+
0.368416472924488	0.0398568985666687	0.148	0.145	1	Atp1b2	Chat+
0.368510314945388	-0.073296865939446	0.213	0.219	1	Erbb4	Chat+
0.368676887367563	0.00846826020216158	0.006	0.002	1	Defb2	Chat+
0.36871354381829	-0.00788068929463892	0.006	0.012	1	Psma8	Chat+
0.368868162007459	-0.0130639464734381	0.004	0.008	1	Nlrc3	Chat+
0.368889740824708	0.004364920705713	0.002	0	1	Alox15b	Chat+
0.368889740824708	0.004364920705713	0.002	0	1	Pgr15l	Chat+
0.368957939771507	-0.0131839016616863	0.101	0.12	1	Abhd11	Chat+
0.369068389779773	0.002841449888657	0.095	0.083	1	AABR07012826.1	Chat+
0.369094712598116	-0.00498093113269307	0.013	0.008	1	AABR07013798.1	Chat+
0.369259737755562	0.0605798089842466	0.357	0.316	1	Scyl2	Chat+
0.36930582678564	0.0392035718610525	0.521	0.471	1	Ndufa13	Chat+
0.369307336864386	0.0134264705793862	0.188	0.196	1	Zfp64	Chat+
0.369360951662072	0.00366803388417449	0.011	0.006	1	Rnasek	Chat+
0.369365601257873	-0.0219707487143412	0.171	0.196	1	Hbp1	Chat+
0.36939266437287	0.0359987584721866	0.076	0.056	1	Cchcr1	Chat+
0.369399715193044	-0.00908617148195656	0.935	0.915	1	Snrnp70	Chat+
0.369417084053735	0.0250009614810758	0.053	0.041	1	Fibin	Chat+
0.369485115894098	0.0039548193085237	0.029	0.033	1	Pcnx3	Chat+
0.369491537006513	-0.010221397638431	0.002	0.006	1	Wnt10a	Chat+
0.369497171463301	0.0459750773980001	0.236	0.236	1	Tmem120a	Chat+
0.36950857630194	-0.0427160663914261	0.234	0.246	1	Ddit4	Chat+
0.369546560562303	0.00490174473459383	0.002	0	1	AABR07056390.2	Chat+
0.369546560562303	0.00245387575197053	0.002	0	1	Cdc20	Chat+
0.369594184699681	0.00259984994524258	0.002	0	1	Chrnb3	Chat+
0.369594184699681	0.00259984994524258	0.002	0	1	Kiss1	Chat+
0.369689047179265	0.00371963928514662	0.01	0.004	1	Dbx2	Chat+
0.369702645174907	0.0034563050735866	0.002	0	1	Steap4	Chat+
0.369703534541427	-0.0361544936073545	0.103	0.114	1	RGD1561916	Chat+
0.369706952757197	-0.0696926184995406	0.553	0.595	1	Sap18	Chat+
0.369727166448925	0.0193893394887	0.061	0.054	1	AABR07001444.1	Chat+
0.369763376888383	0.00850981873676861	0.008	0.004	1	Cmbl	Chat+
0.369822891141262	-0.015112380394366	0.013	0.019	1	Cbs	Chat+
0.369853242084583	0.0174114959051987	0.755	0.771	1	Arih1	Chat+
0.369867727775319	0.0135580062960867	0.101	0.107	1	Triap1	Chat+
0.369913902403744	0.00122727248293675	0.006	0.002	1	Bdkrb2	Chat+
0.370019593249098	-0.046423063150258	0.089	0.118	1	Rbm7	Chat+
0.370057498983677	-0.0181059219219044	0.01	0.019	1	Tlcd1	Chat+
0.370134039818024	-0.0217173145935541	0.019	0.025	1	Cyp4f6	Chat+
0.370267104946143	-0.0420636122798107	0.414	0.415	1	Scaf8	Chat+
0.370330968035983	0.0114257407572392	0.038	0.031	1	Ssmem1	Chat+
0.370347912437574	0.00564664203653803	0.011	0.006	1	Egfl7	Chat+
0.370350755248224	0.0345960897321079	0.07	0.058	1	Lsm6	Chat+
0.37037289896513	-0.00556104824423525	0.015	0.023	1	Cd53	Chat+
0.370396612205093	0.0171962046754199	0.023	0.01	1	Zfp518b	Chat+
0.370462955039712	0.0404226176572599	0.196	0.174	1	Aar2	Chat+
0.370469858859581	0.00444555426151092	0.002	0	1	AABR07062694.1	Chat+
0.370509335841717	0.0643493848332954	0.536	0.494	1	Hacd3	Chat+
0.370518246302921	0.00949197104720785	0.021	0.01	1	Efemp1	Chat+
0.370528606456316	0.00258852239037117	0.002	0	1	Il1rl1	Chat+
0.370528606456316	0.00258852239037117	0.002	0	1	RGD1561777	Chat+
0.37054122522911	-0.0595531618434475	0.386	0.407	1	Fubp1	Chat+
0.370542982074933	0.00435093535195836	0.002	0	1	Fcgbpl1	Chat+
0.370601284737443	0.0573915662321751	0.291	0.271	1	Ube2z	Chat+
0.37062235965351	-0.0657363959247715	0.146	0.178	1	AABR07021840.1	Chat+
0.370624254637188	0.00272428216156398	0.002	0	1	LOC684466	Chat+
0.370717042599079	-0.048504126533259	0.122	0.153	1	Lhx6	Chat+
0.370717501639329	0.00480997243884131	0.002	0	1	AABR07073381.1	Chat+
0.370737292078224	-0.083086686802532	0.508	0.525	1	Phf21a	Chat+
0.37079110886444	0.00402826773541039	0.002	0	1	AABR07072264.5	Chat+
0.370811453513768	0.00311381614047615	0.002	0	1	AABR07015559.1	Chat+
0.370811453513768	0.00311381614047615	0.002	0	1	Gpihbp1	Chat+
0.370833931729067	0.0413449442760763	0.405	0.364	1	Pdcd10	Chat+
0.370852223851514	0.00895298437523648	0.006	0.002	1	Lrrc31	Chat+
0.37089718908906	-0.0594186863762434	0.384	0.419	1	Rab28	Chat+
0.370985547557802	0.0120553873366789	0.034	0.023	1	Mgme1	Chat+
0.370990468186334	-9.31780215701616e-06	0.048	0.06	1	Aurkc	Chat+
0.371030883627818	-0.0127485560161801	0.015	0.021	1	Klk6	Chat+
0.371047562335816	0.018229861715273	0.049	0.048	1	Smim18	Chat+
0.371091734290121	0.0175961559725833	0.219	0.236	1	Prdx1	Chat+
0.371107891293612	-0.0464546975825412	0.224	0.262	1	Pdcd6ip	Chat+
0.371123593378962	-0.00818416794275839	0.203	0.225	1	LOC108349244	Chat+
0.371188654417089	0.0257722839620972	0.03	0.019	1	Zfp879	Chat+
0.371246015294688	-0.0271113231866017	0.006	0.014	1	Abcg5	Chat+
0.371261906110894	0.00397603455250539	0.002	0	1	AABR07030520.1	Chat+
0.371261906110894	0.00397603455250539	0.002	0	1	Srpx2	Chat+
0.371358985459246	0.0536117279102965	0.158	0.138	1	Krtcap2	Chat+
0.371373594730461	0.0032606817753602	0.002	0	1	Lingo4	Chat+
0.37143444159945	-0.076468046979988	0.321	0.355	1	Smarcad1	Chat+
0.371444678678884	-0.0192960901568227	0.008	0.017	1	Pola2	Chat+
0.371449361261413	-0.0187387199245084	0.017	0.029	1	Kcnj4	Chat+
0.371455075269352	0.0162732477385158	0.019	0.012	1	Spag17	Chat+
0.371488377577145	-0.00710736566187958	0.114	0.132	1	Ankrd61	Chat+
0.371490826365676	0.00542640860444334	0.002	0	1	Cnga1	Chat+
0.371490826365676	0.00542640860444334	0.002	0	1	Ltbr	Chat+
0.371552575281382	-0.0612291924790577	0.131	0.159	1	Donson	Chat+
0.3715583604557	-0.0173465220138456	0.202	0.221	1	Syvn1	Chat+
0.371586898850426	-0.0141474371141284	0.838	0.824	1	Nmnat2	Chat+
0.371596433828552	-0.00404539805760507	0	0.002	1	Mr1	Chat+
0.371608805996888	0.00150258066399286	0.002	0	1	Cd74	Chat+
0.371608805996888	0.00150258066399286	0.002	0	1	Rasl12	Chat+
0.371630954621664	0.0090638785715834	0.002	0	1	AC123427.1	Chat+
0.371631489747103	0.00408013948873664	0.002	0	1	AABR07021546.1	Chat+
0.371631489747103	0.00408013948873664	0.002	0	1	Samd13	Chat+
0.371660157335165	-0.00602459833469009	0.004	0.008	1	Hpdl	Chat+
0.371742174798746	0.0267072672976454	0.068	0.056	1	Fahd2a	Chat+
0.37176770399335	-0.0497919847919719	0.116	0.145	1	Urm1	Chat+
0.371868095662804	0.00604977894165226	0.002	0	1	Ptpn20	Chat+
0.372042076868132	-0.0344050429422913	0.118	0.147	1	Hirip3	Chat+
0.372065149699313	0.00232968594516565	0.002	0	1	AABR07021930.1	Chat+
0.372065149699313	0.00232968594516565	0.002	0	1	RGD1560291	Chat+
0.372065149699313	0.00232968594516565	0.002	0	1	Sypl2	Chat+
0.372105165688925	0.0408022239442397	0.386	0.382	1	Dctn3	Chat+
0.372133853860601	0.0321930819702858	0.281	0.275	1	Rbm18	Chat+
0.372146370526045	0.00602431285999367	0.006	0.002	1	Crhr2	Chat+
0.372222836307357	0.0085557007760812	0.07	0.074	1	Aldh6a1	Chat+
0.372227743540066	0.00491060752688897	0.002	0	1	Meig1	Chat+
0.372240364312178	0.00365498551619667	0.002	0	1	AABR07065815.2	Chat+
0.372268916553331	0.010564389672125	0.008	0.004	1	LOC500702	Chat+
0.372314527889029	0.0141336161564977	0.01	0.004	1	Myoc	Chat+
0.372373498393937	0.00444451497151168	0.002	0	1	LOC498155	Chat+
0.372373498393937	0.00444451497151168	0.002	0	1	Tarm1	Chat+
0.372385699963538	0.0044053788587961	0.002	0	1	Anxa1	Chat+
0.372441207983681	0.00422710640217677	0.002	0	1	AABR07063743.2	Chat+
0.372459394227387	-0.0102958585125613	0.049	0.06	1	RGD1565498	Chat+
0.372468390911454	0.00413966475415092	0.002	0	1	MGC94891	Chat+
0.372509328255522	0.0313866221297378	0.086	0.076	1	Traf4	Chat+
0.372555202268037	0.00385979259623061	0.002	0	1	AABR07043892.1	Chat+
0.372571237239928	0.00570656637825866	0.002	0	1	AABR07031489.1	Chat+
0.372571237239928	0.00570656637825866	0.002	0	1	AABR07063553.1	Chat+
0.37258439008536	0.0063936220418809	0.002	0	1	Hsd17b14	Chat+
0.372764670536298	0.0656652859563562	0.452	0.442	1	Nme1	Chat+
0.372808100331636	-0.018649422437117	0.006	0.014	1	AABR07029221.1	Chat+
0.372897009100616	0.00411992853781405	0.002	0	1	Rfx6	Chat+
0.372897009100616	0.00411992853781405	0.002	0	1	Znf474	Chat+
0.372932473489117	-0.0189942740106489	0.011	0.023	1	Ttc25	Chat+
0.372932833113588	0.00263115394166145	0.002	0	1	AC128986.1	Chat+
0.372932833113588	0.00263115394166145	0.002	0	1	LOC689599	Chat+
0.373015855352329	-0.00520520531786256	0.004	0.008	1	Ybx2	Chat+
0.373046258231212	-0.0048804318386364	0.298	0.283	1	Trpc5	Chat+
0.373128909121308	0.00297727725421865	0.002	0	1	AABR07052585.1	Chat+
0.373128909121308	0.00297727725421865	0.002	0	1	Mia	Chat+
0.373187371305061	-0.0179885566903813	0.08	0.101	1	Adamts12	Chat+
0.373200421774886	-0.0748361820325251	0.118	0.149	1	Zfp598	Chat+
0.373205497023345	-0.0372385542996874	0.051	0.064	1	RGD1359508	Chat+
0.373213110617622	0.00511265808698959	0.002	0	1	AABR07035955.1	Chat+
0.373213110617622	0.00511265808698959	0.002	0	1	Fer1l4	Chat+
0.373266387124462	0.00458382495207	0.002	0	1	LOC103692343	Chat+
0.373370503513804	-0.0590746770048502	0.163	0.192	1	Mrps12	Chat+
0.373495612772792	0.0583228057276065	0.181	0.171	1	Reps1	Chat+
0.373697092355956	0.0221895414172814	0.015	0.008	1	AC141028.3	Chat+
0.373720900739143	-0.00920114119082752	0.057	0.076	1	Sap30l	Chat+
0.373722491526939	0.00506903576632691	0.002	0	1	AC119580.1	Chat+
0.373722491526939	0.00338914443567911	0.002	0	1	LOC100909434	Chat+
0.373754493177595	0.00216272133774704	0.002	0	1	AABR07017159.2	Chat+
0.373754493177595	0.00216272133774704	0.002	0	1	AABR07050321.1	Chat+
0.373754493177595	0.00216272133774704	0.002	0	1	Clspn	Chat+
0.373754493177595	0.00216272133774704	0.002	0	1	Mcm5	Chat+
0.3737557451942	0.016936266085475	0.017	0.01	1	Efna3	Chat+
0.373810971976498	0.0193249712159861	0.099	0.081	1	AABR07006458.1	Chat+
0.373841220306981	0.0659477899835876	0.359	0.345	1	Sec23a	Chat+
0.373890806356279	0.060106073315592	0.23	0.196	1	AABR07001942.1	Chat+
0.373899075046729	-0.0134963760618753	0.013	0.023	1	AABR07044914.1	Chat+
0.374025910153708	-0.0130505487097505	0.183	0.167	1	AABR07049755.1	Chat+
0.374072385613456	0.00327698098200387	0.002	0	1	AABR07044460.1	Chat+
0.374073074431718	0.027111109703932	0.314	0.281	1	Dcps	Chat+
0.374107418192765	-0.0763149161921486	0.608	0.655	1	Cacna2d2	Chat+
0.374122703278221	-0.00305395910190846	0.011	0.017	1	LOC691162	Chat+
0.374202185637209	-0.041335569730806	0.183	0.215	1	Amn1	Chat+
0.374279919883371	-0.0246966218375491	0.091	0.112	1	Xylt1	Chat+
0.374358384925493	0.00392189970999337	0.002	0	1	AABR07068455.1	Chat+
0.374404587302996	0.0270021782266333	0.07	0.056	1	Inca1	Chat+
0.374453952392268	0.0189087317592576	0.376	0.397	1	Mef2c	Chat+
0.374468992905142	0.0907472520373648	0.506	0.461	1	Srp14	Chat+
0.374474902213195	0.0101276593001934	0.12	0.12	1	Ppp1r9b	Chat+
0.374538739762842	0.061241320388377	0.789	0.754	1	Med12l	Chat+
0.374673005332052	0.00300725725478934	0.072	0.083	1	Cbfb	Chat+
0.374701841732865	-0.0140823491516286	0.038	0.043	1	Tmem267	Chat+
0.374716863713918	-0.0103053399899008	0.004	0.008	1	LOC103690116	Chat+
0.374747804398543	-0.0616511446454492	0.338	0.378	1	Chic1	Chat+
0.374967924424238	-0.0322719972796609	0.097	0.103	1	Psmg4	Chat+
0.375000462226936	-0.00194721520399299	0.154	0.143	1	Cops7b	Chat+
0.375188289936287	-0.0197152842307764	0.008	0.014	1	Gck	Chat+
0.375246602210006	0.00836851675803845	0.006	0.002	1	AABR07010085.1	Chat+
0.375298433333383	0.063112755097573	0.3	0.264	1	Tecpr2	Chat+
0.375418300585963	0.0119309736052952	0.013	0.008	1	Plekhg2	Chat+
0.375475209394754	-0.0212942047980751	0.129	0.153	1	Rbm17	Chat+
0.375490120162204	-0.0630131472292417	0.726	0.756	1	Gabrg2	Chat+
0.375520936934039	0.00974124937570585	0.01	0.004	1	Rad51b	Chat+
0.375559461597242	0.0249006376977273	0.044	0.029	1	AABR07067310.2	Chat+
0.375572979893452	-0.0145508701745456	0.011	0.021	1	Fcar	Chat+
0.375912578867574	0.00118354892227956	0.62	0.649	1	Carmil1	Chat+
0.37592856543797	0.00149513600395375	0.002	0	1	AABR07048308.1	Chat+
0.37592856543797	0.00149513600395375	0.002	0	1	Ccl28	Chat+
0.37592856543797	0.00149513600395375	0.002	0	1	Prss41	Chat+
0.37592856543797	0.00149513600395375	0.002	0	1	Sp9	Chat+
0.376085086126918	0.00927582872829327	0.03	0.019	1	Tex14	Chat+
0.376122684523478	0.0102388996242881	0.006	0.002	1	Fndc3c1	Chat+
0.376218826734107	-0.0614773025069255	0.548	0.597	1	AABR07031445.1	Chat+
0.376225697711366	0.0309815237033571	0.61	0.624	1	Pacs1	Chat+
0.376322085915088	0.0649626546767246	0.232	0.209	1	Ccdc59	Chat+
0.376419640882567	0.0526341312959145	0.11	0.093	1	Dhcr7	Chat+
0.376434213652761	0.0324976498973351	0.051	0.035	1	Hydin	Chat+
0.376574399933514	0.00185773141379419	0.032	0.021	1	Timm8a1	Chat+
0.376589686562292	0.00401545337278348	0.021	0.014	1	Ikbkg	Chat+
0.376603886131608	-0.00506076002153141	0.01	0.014	1	Eef1a1	Chat+
0.376615947351037	-0.000862822249179496	0.108	0.114	1	Gpank1	Chat+
0.37673116780635	-0.0120587739580672	0.004	0.008	1	Phkg1	Chat+
0.376751591132204	0.00242879621046651	0.002	0	1	C1qtnf6	Chat+
0.376945580183383	-0.0553172487092318	0.087	0.107	1	Lhfpl6	Chat+
0.377053611371258	0.00320353944425669	0.002	0	1	AABR07005573.1	Chat+
0.377053611371258	0.00320353944425669	0.002	0	1	Cenpf	Chat+
0.377112859134502	-0.054156023620442	0.179	0.215	1	Rnf38	Chat+
0.377140147547342	-0.0806242980294982	0.304	0.351	1	Agbl3	Chat+
0.377156282788927	-0.0167473239942508	0.401	0.432	1	Spata5	Chat+
0.377190681373041	-0.0733658390005262	0.184	0.217	1	Tssc4	Chat+
0.377233714676039	0.0411448309777217	0.051	0.031	1	Prtg	Chat+
0.377235216886256	-0.0547394205120597	0.163	0.196	1	Pcsk5	Chat+
0.377433330470732	0.0173349502666231	0.051	0.035	1	Pfkfb1	Chat+
0.377534818961571	-0.0292400864009946	0.108	0.114	1	Rtn4r	Chat+
0.377647503832704	0.0308484900416841	0.029	0.017	1	Rfesd	Chat+
0.37784899397067	-0.00394222946483838	0.002	0.004	1	Fgl2	Chat+
0.378010215759363	0.00819994586408306	0.008	0.004	1	Nkx3-1	Chat+
0.378094300761514	0.0205886444961445	0.432	0.399	1	Zzef1	Chat+
0.378162491428464	0.000677471551076031	0.065	0.068	1	Mosmo	Chat+
0.378355115720741	-0.00362389218349318	0.049	0.062	1	Ehd3	Chat+
0.378363663419073	0.0121507534541734	0.251	0.229	1	Ccdc149	Chat+
0.378383582604771	-0.000249417142470461	0.008	0.012	1	AABR07033285.1	Chat+
0.37840666194983	0.00374350845628017	0.002	0	1	LOC689968	Chat+
0.378463496277449	0.010901637311877	0.006	0.002	1	LOC679087	Chat+
0.378489220707265	-0.0358531719698457	0.078	0.099	1	Clpp	Chat+
0.378543587961938	0.0129843431971975	0.019	0.01	1	Fbxo17	Chat+
0.378634603289499	0.0270748498022888	0.086	0.087	1	Tmem126a	Chat+
0.378652083998393	-0.0071362638627761	0.211	0.233	1	Ddx31	Chat+
0.378722632583237	-0.0173920323273691	0.236	0.219	1	Lhfpl5	Chat+
0.378873546177166	-0.0214733214723993	0.01	0.017	1	Micall2	Chat+
0.379018230474904	-0.0308316968685924	0.219	0.254	1	Porcn	Chat+
0.379025234895498	-0.0103469378501476	0.008	0.012	1	Adat2	Chat+
0.379043774101257	-0.0170963530352334	0.01	0.019	1	Nos3	Chat+
0.379173297672905	0.00519346295357675	0.011	0.004	1	Trim63	Chat+
0.379262294258666	-0.0494401621587749	0.051	0.074	1	Ccdc122	Chat+
0.3793682690726	0.00113810065581839	0.002	0	1	1700020D05Rik	Chat+
0.379422474349034	-0.0464025601274953	0.449	0.442	1	Gripap1	Chat+
0.379434779887634	0.0434670501448651	0.042	0.025	1	B3galt4	Chat+
0.379507081811774	0.00489921838121459	0.002	0	1	Zbtb7b	Chat+
0.379560616244702	0.00240665893969219	0.002	0	1	AABR07065042.1	Chat+
0.379610323766783	0.00325851274277755	0.57	0.591	1	Btrc	Chat+
0.379649891318455	0.00303769339905167	0.002	0	1	Adgre5	Chat+
0.379649891318455	0.00303769339905167	0.002	0	1	LOC102550577	Chat+
0.379657545348792	-0.0206067775754303	0.049	0.054	1	Ugt1a5	Chat+
0.379674576267931	0.0533843857416952	0.378	0.347	1	Ndufb11	Chat+
0.379709646003563	0.0207813009291741	0.424	0.386	1	Cpt1c	Chat+
0.379727016664293	0.00336684530954695	0.16	0.143	1	Kat2a	Chat+
0.379732404267024	-0.0190370139594762	0.247	0.269	1	Lrrn3	Chat+
0.379817290333061	0.0179070085356765	0.025	0.014	1	Dnajc28	Chat+
0.379851055926114	0.0362751163938716	0.03	0.017	1	AABR07002627.1	Chat+
0.379933886946239	0.00621989763011999	0.445	0.421	1	Dbn1	Chat+
0.379971327045738	-0.0100621579194339	0.002	0.006	1	S1pr3	Chat+
0.379979943100767	0.00448329515811231	0.002	0	1	AABR07062111.1	Chat+
0.379979943100767	0.00448329515811231	0.002	0	1	Egr3	Chat+
0.379994221228482	-0.0165107266239871	0.013	0.021	1	F11r	Chat+
0.380151929969774	-0.053063949871348	0.124	0.145	1	Tceal8	Chat+
0.380166975578914	0.00151118014730586	0.002	0	1	AABR07002025.1	Chat+
0.380254643222378	0.00576943209922517	0.011	0.006	1	AABR07027718.1	Chat+
0.380316479068892	-0.0473849871966233	0.139	0.161	1	Chtf8	Chat+
0.380416447159705	0.00539166682910482	0.006	0.002	1	Ccdc102a	Chat+
0.380513078493349	0.00656955458886177	0.114	0.103	1	Cnih3	Chat+
0.380527465274925	0.0303146037646561	0.183	0.184	1	Zkscan2	Chat+
0.380632317885963	0.0571211610189739	0.464	0.436	1	Mink1	Chat+
0.380712752121318	0.00363472078081241	0.002	0	1	Chst3	Chat+
0.380834268801387	-0.0579711486709013	0.241	0.273	1	RGD1359290	Chat+
0.380848698793181	0.00299114739039661	0.008	0.004	1	Naaladl1	Chat+
0.380850224083619	0.0291528301313819	0.139	0.136	1	Hrh2	Chat+
0.380925256399008	-0.0764305011980885	0.357	0.395	1	Hnrnpa2b1	Chat+
0.380970620170488	-0.00326258160925134	0.01	0.014	1	Bche	Chat+
0.381032902874826	0.0244332062085819	0.133	0.112	1	LOC100363531	Chat+
0.381062434993204	0.0505156913226993	0.325	0.287	1	Tmx2	Chat+
0.381233378316561	-0.0323780859857598	0.015	0.029	1	Efcab5	Chat+
0.381485024982066	0.00975492406650136	0.53	0.558	1	Med15	Chat+
0.381565124556606	-0.0340648835676628	0.015	0.025	1	C1qb	Chat+
0.381605086719976	0.053366763468112	0.236	0.202	1	Farsa	Chat+
0.381623725042285	0.0836671795323749	0.584	0.548	1	Trak2	Chat+
0.381707596277941	0.0195823371551741	0.384	0.403	1	Fgd4	Chat+
0.381778586688342	0.0534153692273181	0.175	0.145	1	Plcl1	Chat+
0.381806279570839	-0.000823073418995235	0.034	0.039	1	Tp53inp1	Chat+
0.381817715410383	-0.0464543806373429	0.257	0.273	1	Dnajb2	Chat+
0.381825440794289	0.0718226048482307	0.163	0.143	1	AABR07052523.1	Chat+
0.382019689482307	-0.0952455062222471	0.266	0.295	1	Plp1	Chat+
0.382148543698567	-0.000541982367531113	0.01	0.014	1	AC121220.1	Chat+
0.382169199483528	0.0286782851695991	0.329	0.293	1	Ajap1	Chat+
0.382188552450141	-0.0517155586917805	0.086	0.112	1	Lin37	Chat+
0.382473128685132	0.00434397622854109	0.002	0	1	LOC686013	Chat+
0.382473466335332	-0.0522048138119073	0.213	0.225	1	Tbc1d4	Chat+
0.382485517466179	0.00524738738662228	0.006	0.002	1	Avpr1a	Chat+
0.382549882865363	-0.00513505471325337	0.314	0.337	1	Tenm3	Chat+
0.382629569656119	0.0232223329118757	0.065	0.048	1	LOC361346	Chat+
0.382634845315477	-0.0232141503291148	0.124	0.122	1	Phf7	Chat+
0.382739266749723	0.0066235051890937	0.008	0.004	1	Deup1	Chat+
0.382947650514506	-0.00665391285890216	0.108	0.114	1	Mtpn	Chat+
0.382959322143286	0.0319087687743274	0.03	0.017	1	Ebi3	Chat+
0.383030798681941	-0.0176301563619227	0.148	0.169	1	Cntfr	Chat+
0.383047719694016	0.0295193998816243	0.036	0.027	1	Hsd17b7	Chat+
0.383055315560446	-0.00968646676200366	0.093	0.087	1	LOC102555377	Chat+
0.383080846522459	0.0642392931792633	0.27	0.236	1	Ppil4	Chat+
0.383106071605159	-0.0454999963574566	0.447	0.444	1	Ccdc50	Chat+
0.383107280131221	0.00782029255261903	0.008	0.004	1	Zc3h12a	Chat+
0.383116601269029	-0.00902714451354767	0.002	0.006	1	Pnlip	Chat+
0.383339454794127	0.00511954198702082	0.002	0	1	Il17re	Chat+
0.38346446273973	0.0840317007663457	0.409	0.38	1	RGD1311703	Chat+
0.383481412693181	-0.0373077187819653	0.042	0.05	1	Bbox1	Chat+
0.383545752742206	-0.0059762716002445	0.715	0.75	1	Ndn	Chat+
0.38355057310637	0.0556411424543232	0.23	0.202	1	Ipmk	Chat+
0.383682000662117	0.00362195765447337	0.3	0.298	1	Grm8	Chat+
0.383756753477971	-0.0393200806188234	0.114	0.143	1	Akr1e2	Chat+
0.383806257930278	0.0347550085771235	0.479	0.45	1	Tpr	Chat+
0.383816159017814	-0.0144464818566344	0.002	0.006	1	Lrrd1	Chat+
0.384012300549649	0.0789052833144566	0.183	0.149	1	Neu1	Chat+
0.384065074661637	-0.00122212525509438	0.006	0.008	1	Esam	Chat+
0.384107901007459	0.00408364514512196	0.002	0	1	AABR07046628.1	Chat+
0.384107901007459	0.00408364514512196	0.002	0	1	Il6	Chat+
0.384165183690907	-0.0206315999547863	0.03	0.033	1	Cox14	Chat+
0.38431669787119	-0.0181529014061123	0.281	0.314	1	Vps8	Chat+
0.384328783407799	-0.0454449713891184	0.308	0.345	1	Smad1	Chat+
0.384366783066572	0.0477835100648243	0.298	0.26	1	Smarca5	Chat+
0.384381560438393	-0.0209983680250374	0.124	0.149	1	RGD1305178	Chat+
0.384384591515924	0.0142884129097988	0.006	0.002	1	AABR07067855.1	Chat+
0.38438938779468	0.0753087965025347	0.722	0.696	1	Cltb	Chat+
0.384516226596176	-0.0334914021205233	0.194	0.198	1	Bap1	Chat+
0.384609524548461	-0.00800408890814518	0.002	0.006	1	AABR07066832.1	Chat+
0.384627030517216	-0.0730979688390148	0.183	0.221	1	Tmem181	Chat+
0.38467906750677	-0.043808343970469	0.12	0.153	1	Rnf219	Chat+
0.384682317174918	0.0333042050369852	0.038	0.025	1	RGD1306227	Chat+
0.384702130213006	-0.0111635765370704	0.029	0.031	1	Slc12a8	Chat+
0.38474455277014	0.0460351493394285	0.125	0.099	1	Metap1d	Chat+
0.384805865150681	0.00184352986317852	0.002	0	1	Ccdc80	Chat+
0.384805865150681	0.00184352986317852	0.002	0	1	Ecscr	Chat+
0.384805865150681	0.00184352986317852	0.002	0	1	Rcsd1	Chat+
0.384953271847146	0.0014957241538654	0.002	0	1	Myo1g	Chat+
0.384953271847146	0.0014957241538654	0.002	0	1	Vsig2	Chat+
0.385099557827626	0.00416779800356343	0.002	0	1	AABR07026002.4	Chat+
0.385099557827626	0.00416779800356343	0.002	0	1	AABR07057510.3	Chat+
0.385099557827626	0.00416779800356343	0.002	0	1	Hmgn5b	Chat+
0.385164939400747	-0.0318316692187091	0.279	0.287	1	Fech	Chat+
0.385207283880527	-0.00421714503931893	0	0.002	1	AABR07071440.1	Chat+
0.385216043815723	-0.0733178908554313	0.323	0.349	1	Meaf6	Chat+
0.385379980890512	0.0520420437692803	0.236	0.202	1	Ptbp3	Chat+
0.385393325421219	-0.0171195075065286	0.006	0.01	1	Gchfr	Chat+
0.385419194236204	0.00638327220656713	0.017	0.01	1	Diaph3	Chat+
0.385501035398221	0.0169861318233559	0.025	0.012	1	Fancd2	Chat+
0.385593400447789	-0.0224802363238452	0.07	0.089	1	LOC108348053	Chat+
0.385606512859732	-0.0546710668745067	0.247	0.279	1	Mrpl34	Chat+
0.385617624643557	0.000695215020333984	0.278	0.289	1	Wbp1l	Chat+
0.385727482174875	0.035397630188048	0.074	0.064	1	Nid2	Chat+
0.38581288348375	-0.0215624502292846	0.11	0.107	1	Unkl	Chat+
0.385890801710612	-0.0179018174916957	0.025	0.037	1	Efhc2	Chat+
0.385893204783758	0.0557307401303639	0.46	0.421	1	Tbcd	Chat+
0.385959145549987	0.0200644262936009	0.059	0.048	1	Calb2	Chat+
0.385983101107067	0.0552331191351209	0.082	0.06	1	Slc25a37	Chat+
0.386011624724233	-0.0133749941556958	0.808	0.781	1	Cdk14	Chat+
0.386019945223191	0.0176101948511575	0.025	0.017	1	Tctex1d1	Chat+
0.386147938970676	-0.00235487498696954	0.135	0.122	1	Aktip	Chat+
0.38625753013353	-0.0400640298710496	0.025	0.035	1	Ermn	Chat+
0.386261930168764	0.0407061123649622	0.114	0.087	1	Cyb5d2	Chat+
0.386304438636698	-0.0739205743711333	0.268	0.312	1	Actr10	Chat+
0.386337823854651	-0.00491238215005863	0.072	0.062	1	Rbms2	Chat+
0.386454869662651	0.00267295647357947	0.002	0	1	Pex5	Chat+
0.38653050265865	-0.0470978583717739	0.173	0.205	1	Igdcc4	Chat+
0.386539859652671	0.00583394093228464	0.023	0.014	1	Cyp2t1	Chat+
0.386578758468665	0.00711176925625897	0.006	0.002	1	AABR07021355.2	Chat+
0.386625763936235	-0.0182673536427419	0.329	0.316	1	Lamtor4	Chat+
0.386665998095604	0.0025804414897856	0.002	0	1	AABR07018331.1	Chat+
0.386665998095604	0.0025804414897856	0.002	0	1	Nol8	Chat+
0.386719955820145	0.00157646683446157	0.002	0	1	LOC502176	Chat+
0.386719955820145	0.00157646683446157	0.002	0	1	RT1-M4	Chat+
0.386735997799897	-0.0150102652046243	0.017	0.029	1	Ifi35	Chat+
0.386890061698739	-0.00977880577509921	0.004	0.008	1	Cyp2b21	Chat+
0.386944914505475	-0.023151691953475	0.013	0.021	1	Gla	Chat+
0.386954440469024	0.0403512736601206	0.095	0.068	1	Gpat3	Chat+
0.386971067789649	-0.0184748673807876	0.034	0.05	1	Prrt3	Chat+
0.387080037821304	0.00323240754257319	0.002	0	1	Cyp7a1	Chat+
0.387080037821304	0.00323240754257319	0.002	0	1	LOC681458	Chat+
0.387080037821304	0.00323240754257319	0.002	0	1	Pglyrp4	Chat+
0.387080037821304	0.00323240754257319	0.002	0	1	Syk	Chat+
0.387237328003041	0.0268228221169955	0.987	0.983	1	Map1b	Chat+
0.387270102564852	-0.0719494509691378	0.135	0.167	1	Recql5	Chat+
0.387297907628271	0.0386171934721228	0.053	0.035	1	Pop1	Chat+
0.38738757440518	-0.0257369812296784	0.865	0.886	1	Rtn4	Chat+
0.387402426207089	-0.0198151400962572	0.023	0.031	1	Ros1	Chat+
0.387435447876589	0.00565855003332072	0.086	0.089	1	Cd44	Chat+
0.387438750634819	-0.00373285824284489	0.002	0.006	1	Col27a1	Chat+
0.387485173827715	0.0464773610763243	0.234	0.219	1	Drg1	Chat+
0.387501648274236	-0.0125072103738199	0.065	0.06	1	Mdp1	Chat+
0.387524585567037	-0.0595066881255699	0.188	0.225	1	Ube2f	Chat+
0.387561019607201	0.00174761242040494	0.002	0	1	Adam7	Chat+
0.387561019607201	0.00174761242040494	0.002	0	1	Tdrd15	Chat+
0.387588348518732	0.0403707887315249	0.068	0.048	1	Rdh10	Chat+
0.387592712913828	-0.0527053070233959	0.274	0.306	1	Mrps15	Chat+
0.387616173207509	0.0521563202340293	0.177	0.155	1	Tmem245	Chat+
0.387639662183088	0.0136972256411627	0.591	0.614	1	Cfl1	Chat+
0.387701733291644	0.0206109018396119	0.048	0.041	1	Rimklb	Chat+
0.387741788011258	-0.00429252843402498	0.002	0.004	1	AABR07009599.2	Chat+
0.387793469852662	0.0040351076357077	0.002	0	1	AC120291.3	Chat+
0.387793469852662	0.0040351076357077	0.002	0	1	Fbp2	Chat+
0.387884667054114	0.0410188042355702	0.354	0.32	1	Setbp1	Chat+
0.387903429463988	0.00164025725822466	0.002	0	1	AABR07029269.1	Chat+
0.387903429463988	0.00164025725822466	0.002	0	1	AC141220.4	Chat+
0.387903429463988	0.00164025725822466	0.002	0	1	Trpm1	Chat+
0.387932772850011	0.0632500580560327	0.247	0.217	1	AC094217.1	Chat+
0.387952172919965	0.00369691928279138	0.002	0	1	AABR07043667.1	Chat+
0.387952172919965	0.00369691928279138	0.002	0	1	Tldc2	Chat+
0.388119967020918	0.0293443118233263	0.042	0.029	1	Dact1	Chat+
0.388210539795893	-0.0120820212286374	0.177	0.198	1	Hexd	Chat+
0.388216244169886	0.0350853886925712	0.287	0.254	1	Nup58	Chat+
0.388259302438822	0.0087474547915718	0.601	0.612	1	Dapk1	Chat+
0.388308790133709	0.0745869976136371	0.281	0.25	1	Tm9sf2	Chat+
0.388360981044834	0.0019109817289581	0.002	0	1	Atp6v1fnb	Chat+
0.388407504284089	-0.0192113133949166	0.032	0.041	1	LOC103691005	Chat+
0.388455349016342	0.00517933825428923	0.12	0.105	1	Leprot	Chat+
0.388459023068068	0.0433224573883807	0.08	0.064	1	Nsun6	Chat+
0.388502039006352	0.0217643234802637	0.418	0.378	1	Dnajc15	Chat+
0.388525325405926	0.040729079253734	0.125	0.097	1	Fkbpl	Chat+
0.388552497950228	0.0222282030317519	0.046	0.031	1	Paqr5	Chat+
0.388557195749116	-0.00862162332624846	0.002	0.006	1	Aldob	Chat+
0.388623753968858	0.0044207447023271	0.002	0	1	RGD1562036	Chat+
0.388723847154614	0.0714396694235415	0.177	0.143	1	Erbin	Chat+
0.388729298862233	-0.0447127555068859	0.063	0.076	1	Yif1a	Chat+
0.388769666176087	-0.0160818896718989	0.008	0.012	1	Pramef27	Chat+
0.38877273586929	-0.024146444854314	0.017	0.025	1	AABR07068535.1	Chat+
0.388839009712046	-0.0148707533053339	0.01	0.017	1	Otogl	Chat+
0.388869207233364	0.00337830398179362	0.002	0	1	Myom1	Chat+
0.388916561643415	0.0350621890661718	0.433	0.393	1	Stradb	Chat+
0.389014443247816	0.037796425428307	0.945	0.955	1	Tuba1a	Chat+
0.389094328766904	-0.0505104151237298	0.163	0.194	1	Zbtb16	Chat+
0.389175062718446	0.00451095345932931	0.002	0	1	Pcdha4	Chat+
0.389175062718446	0.00451095345932931	0.002	0	1	RGD1304622	Chat+
0.389194177985412	-0.0594284476053147	0.217	0.231	1	Vps52	Chat+
0.389270248785338	0.00401975040009487	0.002	0	1	Hey2	Chat+
0.389270248785338	0.00401975040009487	0.002	0	1	LOC100364500	Chat+
0.389271770144703	0.00155722667030373	0.002	0	1	AABR07001734.1	Chat+
0.389271770144703	0.00155722667030373	0.002	0	1	Ptger1	Chat+
0.389271770144703	0.00155722667030373	0.002	0	1	Tnni3	Chat+
0.389364355209914	-0.0131739685274278	0.004	0.008	1	AABR07000738.1	Chat+
0.389495031244466	0.00160521820164084	0.002	0	1	Pla2g2e	Chat+
0.389512784017905	-0.0577329231031137	0.413	0.444	1	Vps29	Chat+
0.389523157260949	0.0280522067418917	0.236	0.24	1	Mtmr12	Chat+
0.389550765396631	0.0575528884149739	0.137	0.105	1	Creb3	Chat+
0.389602153547307	0.00393407323875322	0.002	0	1	AABR07026565.1	Chat+
0.389602153547307	0.00393407323875322	0.002	0	1	Slc28a1	Chat+
0.389681782214405	-0.00397181233727847	0.002	0.004	1	AABR07044569.1	Chat+
0.389686988285811	-0.00621553459670962	0.023	0.025	1	Gfral	Chat+
0.389749074495251	0.0372480079531992	0.629	0.601	1	Camk2g	Chat+
0.389751074724441	-0.00795766624275624	0.002	0.006	1	Smpx	Chat+
0.389810985973936	0.00334031546514118	0.002	0	1	Lamb2	Chat+
0.389813528441954	-0.0182174425605945	0.356	0.382	1	Dido1	Chat+
0.389974194733607	0.0535311247731294	0.169	0.159	1	Eif2b4	Chat+
0.390022565735496	0.0529950403402303	0.173	0.143	1	Lsg1	Chat+
0.39005995478848	0.00618229774307577	0.418	0.43	1	Ranbp17	Chat+
0.390121520071069	0.023703362250153	0.057	0.039	1	AABR07002774.3	Chat+
0.390155500238354	-0.0132207098828337	0.004	0.008	1	Dhx58	Chat+
0.390346806220406	-5.8514300593844e-05	0.019	0.025	1	C17h6orf52	Chat+
0.390357298253375	0.00998666520015294	0.006	0.002	1	Scd	Chat+
0.390402133948551	-0.00629289265811308	0.006	0.01	1	Fer1l5	Chat+
0.390516744882549	0.00638717790955921	0.002	0	1	Chrna10	Chat+
0.390516744882549	0.00319868845131735	0.002	0	1	LOC100361547	Chat+
0.390516744882549	0.00319868845131735	0.002	0	1	RGD1560633	Chat+
0.390516744882549	0.00319868845131735	0.002	0	1	Siglec15	Chat+
0.390516744882549	0.00319868845131735	0.002	0	1	Sp7	Chat+
0.390517342727454	0.0330230085246718	0.342	0.326	1	Wnk3	Chat+
0.390546692976214	-0.0071100315723176	0.428	0.403	1	Dzip1	Chat+
0.39057667019982	-0.0244715579111677	0.01	0.017	1	Alpl	Chat+
0.390582271386058	0.0366620582919522	0.194	0.202	1	Filip1l	Chat+
0.39069597043672	0.00659502956005364	0.008	0.004	1	Gsdma	Chat+
0.39074232713344	0.00499971543226606	0.002	0	1	Itgb2	Chat+
0.39074232713344	0.00499971543226606	0.002	0	1	Myh2	Chat+
0.390845639699091	0.00258640945388882	0.002	0	1	AABR07058412.1	Chat+
0.390845639699091	0.00258640945388882	0.002	0	1	Crygs	Chat+
0.390845639699091	0.00258640945388882	0.002	0	1	Vtn	Chat+
0.390852447781222	0.00578118498453214	0.002	0	1	Apobec3	Chat+
0.391008253526146	0.00341348520252169	0.002	0	1	Eef1akmt3	Chat+
0.391102786729316	0.0354430640988537	0.099	0.076	1	Elac1	Chat+
0.391108925412976	-0.0691283722630511	0.605	0.64	1	Astn2	Chat+
0.391131016462438	-0.0289870425324229	0.036	0.052	1	Crispld1	Chat+
0.391133444063897	0.00299527631752988	0.004	0.002	1	LOC102553734	Chat+
0.391392110474149	-0.0106894542639923	0.013	0.025	1	Clhc1	Chat+
0.391396284350319	0.0261929437348588	0.029	0.017	1	Cdc6	Chat+
0.391480596645593	0.00405403769277491	0.002	0	1	Tmem236	Chat+
0.391510587618818	-0.0487175086074692	0.658	0.696	1	Rabgap1	Chat+
0.391522782095557	-0.0471064752750046	0.53	0.574	1	Taf1d	Chat+
0.391524818916108	-0.0218270904757189	0.057	0.072	1	Serpinc1	Chat+
0.391555375924353	0.00540481088791392	0.002	0	1	AABR07003024.1	Chat+
0.391611682533614	0.00470382456769081	0.356	0.372	1	Ube2ql1	Chat+
0.391614335245585	0.0684935635223702	0.141	0.107	1	Wdr74	Chat+
0.391692000486719	0.0149955181685309	0.038	0.041	1	Gpr68	Chat+
0.391736583960184	-0.00432602680153295	0.002	0.006	1	Cblif	Chat+
0.391745639729244	0.0327512151629056	0.129	0.105	1	Ankrd40	Chat+
0.3918063824922	-0.00355766483916261	0.004	0.008	1	Heph	Chat+
0.391883533434774	0.00403609659006443	0.308	0.322	1	Trim35	Chat+
0.39191210632314	0.0273261104416516	0.316	0.285	1	Klhdc2	Chat+
0.391974391648827	0.0137370984224396	0.029	0.019	1	Orai3	Chat+
0.391977937477211	-0.0928409556181313	0.354	0.395	1	Epc2	Chat+
0.391998512915614	0.0482557273452473	0.093	0.076	1	Vom2r46	Chat+
0.392026233328035	0.00924465915059399	0.015	0.01	1	Hsbp1l1	Chat+
0.392038186970571	-0.0417660095661903	0.243	0.248	1	AABR07043564.1	Chat+
0.39205137372196	-0.0228846645750688	0.051	0.07	1	Zmynd10	Chat+
0.392166346126687	-0.063011375343947	0.196	0.238	1	Cdc123	Chat+
0.392218857383458	0.0189457199587288	0.023	0.012	1	Tmem45a	Chat+
0.392299574833139	-0.0196516095765957	0.072	0.091	1	Tor2a	Chat+
0.392311987194761	0.00493134886052893	0.165	0.145	1	Mastl	Chat+
0.392424673748616	0.00293272714905864	0.002	0	1	Fads2l1	Chat+
0.392424673748616	0.00293272714905864	0.002	0	1	Prok2	Chat+
0.392437829100173	-0.0119025137828895	0.004	0.008	1	Gjb6	Chat+
0.392458026782388	0.0406191421902058	0.249	0.215	1	Kcnn2	Chat+
0.392528902173842	-0.0971248431083088	0.245	0.285	1	Mpp2	Chat+
0.392535382322635	0.0521779561642538	0.19	0.182	1	Slc25a23	Chat+
0.392580566893591	0.0323042259723699	0.279	0.277	1	Pip4p1	Chat+
0.392674629821674	0.000522699080405431	0.006	0.002	1	Neu2	Chat+
0.39269018011921	0.0299982333559087	0.027	0.017	1	AABR07002071.1	Chat+
0.392754325534609	0.000215458248035372	0.304	0.318	1	Usp30	Chat+
0.392868378569119	-0.0542471226118	0.11	0.136	1	Mterf4	Chat+
0.392874276549267	0.00702104202586468	0.186	0.2	1	Rer1	Chat+
0.392899252426146	0.0466482151511548	0.354	0.331	1	Ephb1	Chat+
0.392910462633207	0.0381322354011546	0.622	0.636	1	Pan3	Chat+
0.393120474334804	0.0550594593209591	0.508	0.469	1	Gnptg	Chat+
0.393151765561522	-0.0188851443541434	0.013	0.025	1	Igfbpl1	Chat+
0.393169427001827	-0.000112005034686682	0.032	0.041	1	Fgd1	Chat+
0.393213489203504	0.0697176999113531	0.124	0.099	1	Slc25a11	Chat+
0.393307700882713	0.0356719280682098	0.07	0.052	1	Mtg1	Chat+
0.393404876343767	0.043308965968061	0.051	0.039	1	Clba1	Chat+
0.393435449237352	0.0308216343604335	0.481	0.44	1	Rpsa	Chat+
0.393492720228758	-0.0321209899408303	0.038	0.045	1	AABR07054469.1	Chat+
0.393504795910932	0.0635549035892096	0.354	0.318	1	Exoc3	Chat+
0.393581977161511	-0.0561775653604741	0.144	0.174	1	Pnma3	Chat+
0.393643456891575	-0.0260320919012231	0.612	0.591	1	Ano4	Chat+
0.393775914845445	-0.0736621287240351	0.181	0.215	1	Pnkp	Chat+
0.393809586042678	-0.0178289708923853	0.16	0.182	1	Lgalsl	Chat+
0.393947889058923	-0.0604774357015839	0.156	0.188	1	C2cd3	Chat+
0.393984705068153	0.0116412001934374	0.076	0.06	1	Magoh	Chat+
0.393985628068053	0.0430355251479908	0.165	0.157	1	RGD1566359	Chat+
0.39410486388785	-0.0246461137245682	0.061	0.072	1	LOC684509	Chat+
0.394158932725114	0.0548379816530938	0.042	0.033	1	Lix1	Chat+
0.394185153084756	0.0396346658651281	0.7	0.671	1	Ppip5k1	Chat+
0.394265175421512	0.054755886635238	0.403	0.36	1	Fam126b	Chat+
0.394286556498128	0.063051283763963	0.2	0.171	1	Fdx2	Chat+
0.394296303884407	0.00198345092142005	0.032	0.031	1	Fam228b	Chat+
0.394382470373017	-0.0134613638841194	0.532	0.508	1	Myo16	Chat+
0.394452115462578	-0.0342990177030517	0.148	0.157	1	Cdc34	Chat+
0.394623317046465	0.0673265196307916	0.16	0.143	1	LOC103693375	Chat+
0.394729105344494	-0.0128991061153902	0.019	0.029	1	Cbx8	Chat+
0.394759363541373	-0.0134402263498403	0.004	0.008	1	Ch25h	Chat+
0.39484941808156	-0.0303608506489919	0.034	0.052	1	Cmc4	Chat+
0.395012833726126	0.0771171681925661	0.435	0.432	1	Caln1	Chat+
0.395070557729305	-0.0329232879281334	0.049	0.066	1	Tmem97	Chat+
0.395102459091659	0.053497603438555	0.357	0.312	1	Blcap	Chat+
0.395137032098652	0.00458461882742353	0.008	0.017	1	Rad9a	Chat+
0.395159740799817	0.00645987768534893	0.006	0.002	1	AABR07026921.1	Chat+
0.395203847188898	-0.0498317505741522	0.093	0.128	1	Nckap5	Chat+
0.395228639458935	-0.0393197064343033	0.053	0.07	1	Yju2	Chat+
0.395319148297574	-0.0035346467164713	0	0.002	1	Gimap6	Chat+
0.395319148297574	-0.0035346467164713	0	0.002	1	Sox18	Chat+
0.395392251240213	0.00374069163352512	0.006	0.002	1	Cfap45	Chat+
0.395510661634774	-0.0438202954360744	0.198	0.227	1	Senp2	Chat+
0.395648297760488	0.0583369432479996	0.196	0.182	1	Psmd8	Chat+
0.395678462033309	-0.00616152663032259	0.017	0.014	1	Slc7a10	Chat+
0.395808052727401	0.0859548711748113	0.692	0.655	1	Serf2	Chat+
0.395909591295195	-0.0151619467943002	0.006	0.012	1	Pla2g16	Chat+
0.395916758554376	0.0669969150777443	0.597	0.562	1	Gdpd1	Chat+
0.39597936767645	0.0673891727215068	0.812	0.783	1	Gad1	Chat+
0.396018593150314	-0.0166472085226735	0.048	0.045	1	Gsn	Chat+
0.396066690822012	-0.0749233190494714	0.686	0.715	1	Acbd6	Chat+
0.396116231764803	-0.0120218763424053	0.006	0.01	1	AABR07071482.2	Chat+
0.396219039831675	0.0552109325725216	0.504	0.459	1	Guk1	Chat+
0.396323342679584	-0.0548725252235005	0.124	0.155	1	Dcaf17	Chat+
0.396359025940677	-0.0094620341611007	0.481	0.517	1	Nr3c2	Chat+
0.396432125237121	-0.0531395152115285	0.12	0.149	1	Psmc4	Chat+
0.396561231719631	0.015562563519936	0.184	0.176	1	Rwdd1	Chat+
0.39656369494221	0.023761430023992	0.361	0.368	1	AABR07034295.1	Chat+
0.396688754706569	0.0368138676985276	0.175	0.157	1	Hpca	Chat+
0.396723655534184	0.016457939841112	0.013	0.006	1	Acsm2	Chat+
0.396725383631576	0.024174971963357	0.093	0.089	1	Fkbp5	Chat+
0.396764666541156	0.039014787900718	0.297	0.258	1	Cnot10	Chat+
0.396884165044037	0.0508985533320106	0.154	0.128	1	Rundc1	Chat+
0.39688482120703	-0.0431663638533692	0.165	0.196	1	Dph3	Chat+
0.396947082058248	-0.0398913292609932	0.169	0.198	1	Nomo1	Chat+
0.396954407338702	0.00275594338344928	0.055	0.048	1	Dtwd1	Chat+
0.397058534113063	-0.00320411220383694	0	0.002	1	Frk	Chat+
0.397106584661574	-0.0344380330376164	0.249	0.258	1	Emc6	Chat+
0.397259414489072	-0.0189310801620889	0.013	0.025	1	Hao1	Chat+
0.397297863066798	-0.0133737783697833	0.006	0.014	1	Bicdl2	Chat+
0.397304182791914	-0.011517298493166	0.264	0.256	1	Exosc1	Chat+
0.397322394137781	-0.0775988026433082	0.424	0.457	1	Amd1	Chat+
0.397356778803575	0.00536363995786867	0.002	0	1	Cd86	Chat+
0.397375539360702	-0.104973915024446	0.338	0.37	1	Plcxd3	Chat+
0.397382627584912	0.0318275000224032	0.055	0.039	1	Npy5r	Chat+
0.397399130511856	-0.0567332452725304	0.555	0.564	1	Zfp622	Chat+
0.397479110274448	-0.0507192346970708	0.165	0.198	1	Dync2li1	Chat+
0.397563086635672	-0.00671202578095276	0.998	1	1	Nrxn3	Chat+
0.397570794570989	0.0296483999690407	0.77	0.74	1	Fut9	Chat+
0.39766676760438	-0.00167495809890692	0	0.002	1	AABR07013477.2	Chat+
0.39766676760438	-0.00167495809890692	0	0.002	1	Ifih1	Chat+
0.397716568342643	-0.0246292763064696	0.021	0.033	1	Ace	Chat+
0.397756031327906	0.00167567773438913	0.002	0	1	Mybph	Chat+
0.397840050459513	0.0361315234212635	0.105	0.081	1	Helq	Chat+
0.397889008830139	-0.0536085437842828	0.361	0.407	1	Tmem132d	Chat+
0.398018299203324	0.0585129646329685	0.51	0.494	1	Dnajc10	Chat+
0.398093558971289	0.0336853164986695	0.049	0.033	1	Sac3d1	Chat+
0.398123830161769	-0.0149101538343508	0.01	0.021	1	Mocos	Chat+
0.398311255977135	-0.031306179698732	0.154	0.184	1	Nacc1	Chat+
0.398361677020242	0.0173597929189473	0.023	0.012	1	Fam214b	Chat+
0.398410026614188	-0.0171105804055588	0.017	0.027	1	Shh	Chat+
0.398731265508874	0.0671817276690874	0.27	0.229	1	C1galt1c1	Chat+
0.398750019569828	-0.0425678213068627	0.133	0.159	1	Ell	Chat+
0.398769895542705	-0.00278335989881952	0.002	0.004	1	B4galnt3	Chat+
0.399001774142552	0.0668309783084055	0.205	0.182	1	Nup43	Chat+
0.39909512567531	-0.00644538443746945	0.567	0.595	1	Pcdh15	Chat+
0.399195675377887	-0.0705455966549008	0.367	0.38	1	Coq10a	Chat+
0.399362350145491	0.046085243579195	0.422	0.405	1	Cnot6l	Chat+
0.399432745267274	0.0191031045575141	0.021	0.012	1	Snai1	Chat+
0.399437237348859	0.0288481657968824	0.165	0.14	1	Cul7	Chat+
0.399451078861415	0.00735805624867894	0.021	0.014	1	AABR07029470.1	Chat+
0.39950760158414	-0.00514121444334048	0.312	0.298	1	Tmem132a	Chat+
0.399619917702068	0.00598879493112071	0.002	0	1	Sag	Chat+
0.399741069418355	0.0524821493942359	0.388	0.366	1	Mbd1	Chat+
0.399746587380195	0.0016155854484729	0.002	0	1	Flacc1	Chat+
0.399840833625834	-0.00186282982213699	0.046	0.052	1	Pgm3	Chat+
0.399862480888747	-0.0423355446937835	0.049	0.068	1	RT1-T24-4	Chat+
0.399996007183835	-7.8030191822457e-05	0.008	0.004	1	AABR07053710.2	Chat+
0.400105705806457	-0.00572401148111865	0.006	0.008	1	Izumo1	Chat+
0.400178549283788	0.00363402600401426	0.002	0	1	Abi3	Chat+
0.40024103229414	0.0436068109824765	0.272	0.264	1	Nono	Chat+
0.400431703654294	0.0289346596507967	0.669	0.632	1	Atxn7l3b	Chat+
0.400447083129631	-0.0718424938588123	0.304	0.314	1	Soga1	Chat+
0.40046504011771	-0.0125907332637457	0.063	0.076	1	Aldh9a1	Chat+
0.40047327737608	-0.00879637676432892	0.002	0.004	1	LOC100912228	Chat+
0.400597592565276	-0.00250276686234976	0	0.002	1	Amdhd1	Chat+
0.400597592565276	-0.00250276686234976	0	0.002	1	Rasl2-9	Chat+
0.400600198797724	0.0269318144929349	0.027	0.025	1	Tm4sf4	Chat+
0.400610680314816	-0.0200266387798699	0.015	0.025	1	Kif14	Chat+
0.400724502423057	0.00162206405538901	0.002	0	1	AC134759.1	Chat+
0.400727824795577	-0.00367985161434712	0.004	0.008	1	Oscar	Chat+
0.400892283418992	-0.0498962016847138	0.601	0.628	1	Rnf187	Chat+
0.400923160921567	-0.0194935067150305	0.01	0.021	1	RT1-Db1	Chat+
0.400931541864023	0.0259691979766019	0.329	0.304	1	Ttc14	Chat+
0.401001762013901	-0.00594696474195738	0.01	0.014	1	Il13ra1	Chat+
0.401067989297304	0.00655734257728077	0.053	0.062	1	Dusp1	Chat+
0.401096870552762	-0.00894376168226839	0.011	0.012	1	Gdf10	Chat+
0.401137054986015	-0.0814516699636738	0.606	0.607	1	Bcl11a	Chat+
0.401163677389568	-0.024863987925199	0.139	0.163	1	Polr1c	Chat+
0.401169898540471	-0.00807499637367654	0.215	0.205	1	Apex1	Chat+
0.401275244954711	-0.058453048066832	0.177	0.198	1	Heatr5a	Chat+
0.401304802644241	-0.0340133784480189	0.148	0.174	1	Cyth2	Chat+
0.401422934187629	0.0561512086391326	0.106	0.085	1	Id4	Chat+
0.401477447967576	0.00831426442510011	0.044	0.039	1	Homez	Chat+
0.401520381917062	0.0548650519292125	0.255	0.221	1	Abcf2	Chat+
0.401596405538777	0.000382884391325666	0.006	0.01	1	Ehhadh	Chat+
0.401634004626174	0.0617702981804495	0.553	0.539	1	Arfgef1	Chat+
0.401684882245948	-0.00402140106572526	0.002	0.004	1	AABR07044167.1	Chat+
0.40177520254659	0.0595947292927307	0.403	0.37	1	Ilkap	Chat+
0.401835809141337	-0.0667929390311358	0.122	0.151	1	Zhx2	Chat+
0.401854986183401	-0.029676534292051	0.137	0.165	1	Zbtb5	Chat+
0.401871289432143	-0.0510297647680241	0.224	0.264	1	Frmd4b	Chat+
0.40204827229305	-0.018975064101592	0.087	0.087	1	Jade2	Chat+
0.402052161458066	-0.00343703895411081	0	0.002	1	AABR07064878.1	Chat+
0.402079874188723	-0.00656304113101649	0.078	0.072	1	Rdh11	Chat+
0.402159487019699	0.0502474363022756	0.342	0.306	1	Cyld	Chat+
0.40216116475175	-0.00238212991316135	0.006	0.01	1	AC128789.1	Chat+
0.402508842144233	-0.0562013736954143	0.293	0.329	1	Sdcbp	Chat+
0.402543329439092	-0.0246854555431356	0.129	0.136	1	Stk38l	Chat+
0.402547901310043	0.00946125197788517	0.401	0.372	1	Tm2d1	Chat+
0.40255678048893	0.0020872154407112	0.002	0	1	LOC103689943	Chat+
0.4025626687983	0.0635486394275669	0.384	0.351	1	Ndufb7	Chat+
0.402581654897852	-0.0198449967973487	0.015	0.027	1	LOC100365697	Chat+
0.402631948388978	-0.0567240116148146	0.363	0.403	1	Pigu	Chat+
0.402655648983747	-0.0149209108467682	0.008	0.012	1	AABR07004221.2	Chat+
0.402935526408027	0.0726007345731517	0.489	0.481	1	Maco1	Chat+
0.402968555617763	0.0195318090989215	0.038	0.025	1	Chst12	Chat+
0.403055769698651	0.0282170558722123	0.12	0.095	1	Cacnb3	Chat+
0.403164337331361	0.0244620502361882	0.108	0.091	1	Lrrc55	Chat+
0.403188058101745	-0.00839287797939603	0.141	0.128	1	LOC361646	Chat+
0.403194164585352	-0.0298767190417017	0.034	0.05	1	Tsga10ip	Chat+
0.403233624637189	0.00861040271247547	0.03	0.017	1	Cyp4f18	Chat+
0.40323601209878	0.058840694086912	0.137	0.11	1	B3galt5	Chat+
0.403281584023635	0.0067956651344987	0.186	0.167	1	Gskip	Chat+
0.403320676483035	0.0318625218936911	0.162	0.138	1	Fcsk	Chat+
0.403344694798005	0.0131564516183339	0.451	0.473	1	Sh3kbp1	Chat+
0.403348646466434	0.0525948976434587	0.103	0.085	1	Rcc1l	Chat+
0.403434072205118	-0.00950648745682054	0.004	0.008	1	Xrra1	Chat+
0.403570674810304	-0.0366316047710492	0.059	0.076	1	Prss48	Chat+
0.403610095534518	-0.00954536871190037	0.004	0.008	1	Mmp23	Chat+
0.403625910530153	0.0480247412850329	0.308	0.267	1	Lin7b	Chat+
0.403660610054264	-0.0461368979035251	0.101	0.118	1	Tsr3	Chat+
0.403676169897113	0.00311841293608565	0.002	0	1	Dnajc22	Chat+
0.403844746771264	-0.00705671527403043	0.008	0.012	1	Phykpl	Chat+
0.403895167221813	-0.00888679771098233	0.614	0.645	1	Srsf11	Chat+
0.40389558753937	0.00571170976502226	0.002	0	1	Frmd7	Chat+
0.403973594729368	-0.0233488958422936	0.859	0.882	1	Luc7l2	Chat+
0.404002519323623	-0.0278639221283272	0.433	0.463	1	Wdr27	Chat+
0.404010985582867	-0.00355864279469756	0.061	0.058	1	Zyx	Chat+
0.404081924974262	0.027164095758762	0.019	0.008	1	Cmtm7	Chat+
0.404158414150557	0.0531843919968162	0.703	0.671	1	Clstn1	Chat+
0.404269137460664	-0.00298549251610401	0.002	0.004	1	Slco2a1	Chat+
0.4042805334544	-0.0230704293115407	0.055	0.07	1	Fam163b	Chat+
0.404562139218994	-0.0502499489688805	0.496	0.541	1	Helz	Chat+
0.404735531816982	0.0626623656483188	0.131	0.103	1	Tmem134	Chat+
0.404801853147555	0.00921641110420539	0.006	0.002	1	Fn1	Chat+
0.404944040775822	-0.0394754534098621	0.034	0.052	1	Mpst	Chat+
0.404968089581298	-0.00913583563626947	0.002	0.006	1	Klf1	Chat+
0.404979260935842	0.00833835570790187	0.369	0.38	1	Srsf10	Chat+
0.405048791050248	0.0275556029678965	0.084	0.064	1	Adgra3	Chat+
0.405072968184536	0.0173416020915555	0.015	0.008	1	Adra2c	Chat+
0.405105525545515	0.0362788825981376	0.184	0.178	1	Lsm1	Chat+
0.405137786342332	0.0359593609203175	0.266	0.267	1	Gtf2h1	Chat+
0.405224076812625	0.0386470330587214	0.175	0.145	1	Psmg2	Chat+
0.40524319573883	0.0462926343374983	0.253	0.231	1	Pdxdc1	Chat+
0.405304566880951	-0.0705150146169682	0.399	0.432	1	Mapk8ip3	Chat+
0.405373210318202	0.0438723489765623	0.067	0.045	1	Plin2	Chat+
0.405400248260658	-0.00860617413396286	0.082	0.074	1	Gpr63	Chat+
0.405679255179698	-0.0215134339336002	0.065	0.079	1	Wdr31	Chat+
0.405712188420644	-0.0414427176936384	0.16	0.163	1	Comtd1	Chat+
0.405743663221631	0.0202328812494282	0.04	0.037	1	Rbm11	Chat+
0.405803373471867	-0.0275312906517877	0.618	0.651	1	Scd2	Chat+
0.405811207670869	-0.0632000576795704	0.683	0.707	1	Scaper	Chat+
0.405897702998989	0.0328417480334564	0.574	0.562	1	Gtf2i	Chat+
0.405899726041216	0.0462978748623878	0.086	0.064	1	Dph5	Chat+
0.405936497647621	0.0207511464762221	0.395	0.411	1	Lypd6b	Chat+
0.405945954156704	0.0404453721720471	0.131	0.114	1	Ift81	Chat+
0.406133967039988	-0.0021790804961872	0.011	0.006	1	Tlcd3a	Chat+
0.406139836766522	0.0346398581397491	0.099	0.091	1	Usp40	Chat+
0.406144186297993	0.0141706629022188	0.127	0.132	1	Nsun7	Chat+
0.406275002721495	-0.0526154932152718	0.283	0.324	1	Nfe2l1	Chat+
0.406283523207772	0.0185566341277526	0.03	0.021	1	Has1	Chat+
0.406376467258474	-0.0180221699020241	0.175	0.176	1	Ogdhl	Chat+
0.406490723307081	-0.0177093113973931	0.194	0.213	1	Otud4	Chat+
0.406554069669886	0.0216728299791573	0.409	0.372	1	Naa20	Chat+
0.406600977901674	0.0280391630583141	0.272	0.246	1	Lage3	Chat+
0.40665501991075	-0.00687112284896879	0.135	0.153	1	Prep	Chat+
0.40666202526942	0.0614485298875311	0.837	0.81	1	Mtch1	Chat+
0.406683670318002	-0.0168406370957039	0.021	0.033	1	Tchh	Chat+
0.40669278918006	-0.00631203016646593	0.006	0.01	1	Hormad2	Chat+
0.406763084952026	0.0283839797739796	0.125	0.122	1	Slc35f5	Chat+
0.406766694682177	-0.010571651612385	0.013	0.023	1	B3galt6	Chat+
0.406766847596635	0.0120558028364707	0.011	0.006	1	AABR07072775.1	Chat+
0.40680625468599	-0.0168342976653549	0.021	0.033	1	G0s2	Chat+
0.406831166520469	0.01567677163728	0.053	0.041	1	Chrd	Chat+
0.406883473648536	-0.0521928932540403	0.302	0.326	1	Aarsd1	Chat+
0.406907659769285	0.0413115479054467	0.274	0.271	1	Smarce1	Chat+
0.406917734523956	0.0352037061379962	0.31	0.316	1	Ptpn11	Chat+
0.406945080343669	0.00898729015430984	0.008	0.004	1	AABR07037943.1	Chat+
0.407050280282052	-0.0266993009504777	0.378	0.36	1	Mga	Chat+
0.407355639125214	-0.033920135604341	0.884	0.897	1	Pclo	Chat+
0.407498552998588	-0.0279095040457828	0.025	0.033	1	Pla2g4a	Chat+
0.407571018523674	-0.0806285539018708	0.42	0.446	1	Usp13	Chat+
0.407580191205189	-0.0295739491223332	0.015	0.021	1	Trpv1	Chat+
0.407621256818546	0.0543678525926811	0.175	0.149	1	Trappc11	Chat+
0.40762626442652	-0.0751654910351821	0.432	0.473	1	Blvrb	Chat+
0.407728517637981	0.00357996548921426	0.002	0	1	Tmem63a	Chat+
0.407738470045666	0.0425130769342149	0.243	0.211	1	Adra1a	Chat+
0.407793829100988	0.0473145182112365	0.08	0.064	1	AC128303.1	Chat+
0.407899850463496	0.022306739970574	0.154	0.159	1	Chn2	Chat+
0.407908213584499	-0.0083122753426359	0.593	0.564	1	Syncrip	Chat+
0.407921306822424	-0.028451329827199	0.156	0.182	1	Rnf6	Chat+
0.407935707797925	0.0497395105520387	0.331	0.32	1	Necab2	Chat+
0.408000025354422	0.0425707648521359	0.148	0.136	1	Pprc1	Chat+
0.408162158895242	0.0823271291320009	0.34	0.3	1	Fbxw7	Chat+
0.408208341659907	-0.0487193889761425	0.342	0.378	1	Sms	Chat+
0.408226877469057	-0.0182172854722441	0.226	0.252	1	Gin1	Chat+
0.408381519708601	-0.0427617953212175	0.471	0.492	1	AABR07024786.1	Chat+
0.408382652348361	0.0420372322655451	0.213	0.194	1	Naa38	Chat+
0.408425491654197	0.0454730307460093	0.186	0.155	1	Uchl3.1	Chat+
0.408459350295987	-0.0764243004381419	0.236	0.256	1	Tmcc3	Chat+
0.408493791468032	-0.003177332607603	0.141	0.153	1	Cat	Chat+
0.408570234792112	0.00325285746221061	0.046	0.037	1	Lmo2	Chat+
0.408679274712347	-0.00815294752332109	0.008	0.01	1	Lck	Chat+
0.408784448670187	0.00230511089605774	0.002	0	1	Tmem125.1	Chat+
0.408910354769849	-0.0534629966906522	0.534	0.539	1	Bnip3l	Chat+
0.408913548453393	-0.0858002842522707	0.129	0.159	1	Npas1	Chat+
0.408944191558932	-0.0320193374009709	0.131	0.163	1	Ccdc28a	Chat+
0.40896168616678	-0.00896463911386769	0.211	0.2	1	Stk4	Chat+
0.408966390404857	-0.00473571761518339	0.002	0.004	1	Macc1	Chat+
0.40897002320931	-0.0197293995241328	0.011	0.021	1	Cited1	Chat+
0.409064794577182	-0.0370653438828735	0.013	0.025	1	Ccdc159	Chat+
0.409083006226098	0.00592067414613764	0.01	0.006	1	Gldn	Chat+
0.409105983336896	0.0353883074180657	0.133	0.134	1	Laptm4b	Chat+
0.409223589173472	-0.0379309519538606	0.437	0.444	1	Leng8	Chat+
0.409271696970602	0.0307448057199575	0.061	0.041	1	Psme2	Chat+
0.409315655854795	-0.0431331744043162	0.498	0.51	1	Chd8	Chat+
0.409376803561277	-0.05392883446144	0.116	0.143	1	Carnmt1	Chat+
0.409458791007424	0.00240852567800616	0.025	0.019	1	Drc3	Chat+
0.409543705419354	-0.0278123054363054	0.027	0.039	1	Mycn	Chat+
0.409556810545442	0.0680585064012967	0.357	0.314	1	Psd3	Chat+
0.409643666823231	0.00290405615858429	0.002	0	1	Ankrd63	Chat+
0.409668954454128	-0.000185346476814773	0.006	0.002	1	Bfsp1	Chat+
0.409676765469208	0.0700967291137737	0.521	0.473	1	Etv1	Chat+
0.409706960972943	0.0361303195551181	0.127	0.103	1	Zc3h12b	Chat+
0.409718143493136	-0.00317535018132598	0.403	0.421	1	Osbp2	Chat+
0.409721904055375	0.0337219872014667	0.295	0.289	1	Epha10	Chat+
0.409800941217266	-0.021319790065929	0.027	0.041	1	Klf16	Chat+
0.409856767035402	-0.0325074939682926	0.076	0.099	1	Ikbip	Chat+
0.410227078085093	-0.0343922502433332	0.072	0.093	1	Taf8	Chat+
0.410249545967114	-0.00576071453678303	0.004	0.008	1	Dnajb13	Chat+
0.410262002747375	0.0276201605611958	0.329	0.318	1	Tnfrsf21	Chat+
0.410268657878729	0.0265642703992838	0.025	0.014	1	LOC100364265	Chat+
0.410298712513207	0.0273878584779474	0.07	0.062	1	Gar1	Chat+
0.410477459845979	0.000520282542972391	0.006	0.008	1	Mns1	Chat+
0.410484833478558	0.0266562666033284	0.087	0.068	1	Lrrc75b	Chat+
0.410691421394726	0.0106853331835534	0.011	0.006	1	LOC103690006	Chat+
0.410699138227711	-0.021222964441878	0.148	0.174	1	Ccnk	Chat+
0.410759314365574	0.0337534226584627	0.156	0.145	1	Scaf1	Chat+
0.410764799274254	-0.0240573317216394	0.091	0.114	1	Abcd2	Chat+
0.4108368301599	0.021543756495897	0.388	0.393	1	Uhrf2	Chat+
0.410845875182463	0.0674121485506781	0.165	0.147	1	Uqcc3	Chat+
0.410899100300988	0.00459393088179786	0.006	0.002	1	Nectin4	Chat+
0.410981180467658	-0.0457768279318364	0.036	0.052	1	Wdr76	Chat+
0.411107552301972	0.0392497374927098	0.061	0.052	1	Dhrs11	Chat+
0.411133445517092	-0.0331593885005763	0.183	0.186	1	Sept5	Chat+
0.411194936252365	-0.0232816997249825	0.027	0.037	1	Ftsj3	Chat+
0.411257302093021	-0.0092487759309553	0.076	0.07	1	Mettl1	Chat+
0.411269726581387	-0.0402627454498629	0.135	0.159	1	Pias4	Chat+
0.411314013443682	-0.0107205866241538	0.673	0.713	1	Lrba	Chat+
0.411317928488811	0.00446496793760881	0.023	0.014	1	Catsperd	Chat+
0.411347166579439	0.0352939633472897	0.546	0.51	1	Adgrl1	Chat+
0.411383365451957	0.00711191873510133	0.008	0.004	1	AABR07026536.1	Chat+
0.411409641472257	-0.0362551438144254	0.192	0.19	1	Sumo3	Chat+
0.411463021241525	0.0383876552766739	0.048	0.035	1	Ppp2r5d	Chat+
0.411479913861705	-0.0144809610641491	0.124	0.143	1	G2e3	Chat+
0.411611246623222	0.0393968688761722	0.125	0.124	1	AABR07001591.1	Chat+
0.411626640393293	0.0296024263926361	0.15	0.126	1	Sap30bp	Chat+
0.41164953105534	0.0387626303060466	0.228	0.194	1	MGC109340	Chat+
0.41171613034855	0.0638707712630276	0.331	0.285	1	Ndufs5	Chat+
0.411790500140456	-0.0299209180455763	0.101	0.116	1	Rbfox3	Chat+
0.411832865409315	0.0573421215330805	0.394	0.362	1	Zcchc9	Chat+
0.4118979093072	0.0377722746735847	0.116	0.089	1	Col4a1	Chat+
0.411931397975365	-0.0356806171909028	0.074	0.093	1	Apip	Chat+
0.412017688621852	-0.0201329419566008	0.01	0.019	1	Tmem82	Chat+
0.412018149324674	0.00310414121876768	0.298	0.308	1	Phf20	Chat+
0.412025432979088	0.00761152537872879	0.006	0.002	1	Gal	Chat+
0.412048040827566	-0.0727879266571471	0.403	0.43	1	Stx7	Chat+
0.412055795791495	0.0559013191748071	0.532	0.51	1	AABR07026291.1	Chat+
0.412056227477692	0.00370990486683036	0.002	0	1	Cd300c2	Chat+
0.41206897165615	0.0342351599905149	0.215	0.213	1	Abcb7	Chat+
0.412070654110945	0.0597257337472579	0.215	0.182	1	Errfi1	Chat+
0.412075128318105	-0.0144382035335128	0.549	0.525	1	Letm2	Chat+
0.412084059243845	-0.00547623278092543	0.01	0.014	1	Tbrg1	Chat+
0.412092351960652	-0.0574264661665146	0.114	0.136	1	Snrpb2	Chat+
0.412154612356141	0.00432372340268517	0.002	0	1	AABR07071278.1	Chat+
0.412154612356141	0.0021641985225301	0.002	0	1	AABR07013724.1	Chat+
0.412154612356141	0.0021641985225301	0.002	0	1	Anpep	Chat+
0.412154612356141	0.0021641985225301	0.002	0	1	Defb17	Chat+
0.412223181084692	0.0176187688875572	0.285	0.262	1	Ap3m1	Chat+
0.412351625766186	-0.0178454877008572	0.015	0.027	1	Slc22a25	Chat+
0.412364385228827	-0.0436853611437818	0.036	0.05	1	Plekhg3	Chat+
0.412369572889948	0.0645280168440024	0.357	0.314	1	Zfp821	Chat+
0.41251600181896	0.0473704561085466	0.124	0.099	1	Hic2	Chat+
0.412521042634546	0.0577509646603541	0.304	0.277	1	Stau1	Chat+
0.412576816594052	-0.00613532802791125	0.141	0.132	1	Msh2	Chat+
0.412579235777709	-0.0234328369979093	0.053	0.07	1	AABR07034729.1	Chat+
0.412687103363741	0.0143003799015655	0.049	0.035	1	Tmem132c	Chat+
0.412692804560114	-0.0157375251213379	0.008	0.012	1	Jmjd4	Chat+
0.4128264169149	0.0211981237526694	0.057	0.043	1	Tmem250	Chat+
0.412999290861109	-0.0045490055133918	0.004	0.008	1	Ppp1r42	Chat+
0.41300051938608	0.00410655921683717	0.082	0.068	1	Trmt9b	Chat+
0.413069721675864	-0.00890658476642734	0.025	0.035	1	Zfp317	Chat+
0.413129725539987	-0.031040720248786	0.034	0.054	1	Dnah5	Chat+
0.413171720306029	-0.0149863082469777	0.726	0.748	1	Opcml	Chat+
0.413295990139919	-0.0171946562930847	0.019	0.031	1	Il4r	Chat+
0.413337045288708	0.0727704256049926	0.644	0.612	1	Ppp2r5e	Chat+
0.413366937944419	-0.0100476253005121	0.141	0.165	1	Noc3l	Chat+
0.413383696981081	-0.0215059566081839	0.279	0.277	1	Plgrkt	Chat+
0.413386303189929	-0.0722614044609197	0.51	0.543	1	Adam22	Chat+
0.413414301498683	-0.0239056808367473	0.384	0.421	1	RGD1562608	Chat+
0.413454675649172	0.0279030320335846	0.091	0.079	1	Rps6ka4	Chat+
0.413498085424687	-0.0208557296052041	0.011	0.019	1	AABR07055834.1	Chat+
0.413525384499668	0.0374284944170296	0.251	0.229	1	Mtrex	Chat+
0.41354020784467	-0.0198205292376411	0.011	0.021	1	RGD1564463	Chat+
0.413624164520825	-0.0504182266444535	0.156	0.182	1	Mef2d	Chat+
0.413713183098126	-0.039984659383929	0.2	0.207	1	Unc119	Chat+
0.413774761836737	-0.00424816921013134	0.002	0.004	1	AABR07065124.2	Chat+
0.413931508400134	0.054482418667837	0.745	0.744	1	Zfp608	Chat+
0.413971434995461	-0.0680030201471238	0.367	0.397	1	LOC108348142	Chat+
0.413983267076398	-0.00548285463639985	0	0.002	1	AC242859.1	Chat+
0.414022278012771	0.00503813921375123	0.002	0	1	Gfi1	Chat+
0.414022278012771	0.00503813921375123	0.002	0	1	Igfn1	Chat+
0.414068997966384	-0.00200782315088808	0	0.002	1	Slc5a10	Chat+
0.414068997966384	-0.00200782315088808	0	0.002	1	Uba7	Chat+
0.414070832728535	0.00427559010915892	0.002	0	1	Rbpms2	Chat+
0.414073184918055	-0.0499966634845944	0.101	0.114	1	Dis3l	Chat+
0.414113330272096	0.0484636560217628	0.456	0.43	1	Cdkl5	Chat+
0.414120001318939	0.00861753965622147	0.011	0.006	1	Scara3	Chat+
0.414123997496324	0.0642303325236497	0.538	0.51	1	Ankfy1	Chat+
0.414344123101907	0.00420559913264515	0.002	0	1	Znf660	Chat+
0.414371270534057	0.00392513861174473	0.002	0	1	AABR07002677.2	Chat+
0.414371270534057	0.00392513861174473	0.002	0	1	LOC102549869	Chat+
0.414462150359434	0.0800406559415757	0.297	0.273	1	Cerk	Chat+
0.414476457098329	-0.0205016215159778	0.019	0.025	1	LOC102549636	Chat+
0.414480098167324	0.00382254110622456	0.002	0	1	Bhmt2	Chat+
0.414480098167324	0.00382254110622456	0.002	0	1	LOC500350	Chat+
0.414523562199184	0.00271262082193609	0.002	0	1	Arhgef39	Chat+
0.414566165774925	-0.0646757330489285	0.39	0.407	1	Dhx57	Chat+
0.414572556252672	-0.0314332138894666	0.021	0.035	1	RGD1564308	Chat+
0.414747490009588	-0.00674029593806298	0	0.002	1	Pdcd1lg2	Chat+
0.414810618347932	-0.0191942135211594	0.01	0.021	1	Mtfr1	Chat+
0.414837026182331	0.0355612622137503	0.523	0.481	1	Hsph1	Chat+
0.414914424018508	0.033020147852995	0.26	0.233	1	Tcta	Chat+
0.414953604455718	0.0398211255447013	0.335	0.304	1	Kif3c	Chat+
0.415010243676025	0.00193859714548628	0.352	0.368	1	Slc12a2	Chat+
0.415067022349898	-0.00399997333347413	0	0.002	1	Tcf24	Chat+
0.415081095433348	0.0520484640404387	0.365	0.335	1	Unc119b	Chat+
0.415155735741209	0.0106749889313795	0.034	0.023	1	Lsr	Chat+
0.415169021382083	0.0236085672500471	0.01	0.006	1	Oas2	Chat+
0.415263404069174	-0.0043770642051136	0	0.002	1	Plekhs1	Chat+
0.415263404069174	-0.0043770642051136	0	0.002	1	Tmem173	Chat+
0.415398764422098	-0.0856854298611817	0.473	0.506	1	Vstm2a	Chat+
0.415469584898798	-0.00198997927393747	0.002	0.004	1	Cpn1	Chat+
0.415536243931953	0.0417299512918435	0.3	0.281	1	Ttc39b	Chat+
0.415620659427648	-0.06480387241165	0.209	0.25	1	Abca5	Chat+
0.415637982169288	0.0513579316272193	0.236	0.223	1	Nudt16l1	Chat+
0.415674105546117	0.0082290131375247	0.036	0.037	1	RGD1562747	Chat+
0.415706317044773	0.0483800715580333	0.445	0.407	1	Isca1	Chat+
0.415806832698372	-0.0228976246328252	0.608	0.653	1	Nav1	Chat+
0.415883669052375	0.0042992284668107	0.065	0.052	1	Spata17	Chat+
0.415916029180139	0.0148854715167417	0.04	0.029	1	Ap4m1	Chat+
0.415932313758884	-0.0739242272830802	0.103	0.13	1	Faim.1	Chat+
0.415988464947242	0.0228260157877195	0.023	0.014	1	LOC691716	Chat+
0.416075453306534	-0.069287418684484	0.243	0.273	1	Cyb5r4	Chat+
0.416108648301291	0.0554731671071699	0.354	0.331	1	Foxk2	Chat+
0.416127546988896	0.0312836633126519	0.348	0.337	1	Maml2	Chat+
0.416159257463884	0.0568152742040806	0.177	0.155	1	Mctp2	Chat+
0.416201950529809	-0.0576080058410042	0.291	0.326	1	Rpl11	Chat+
0.416461807953823	0.0514705077584997	0.112	0.093	1	Tars	Chat+
0.416466959598125	-0.0177114155118523	0.114	0.11	1	Satb1	Chat+
0.416505431276153	0.00683664384572025	0.464	0.436	1	Sos1	Chat+
0.416531214560647	0.0553860040679723	0.222	0.192	1	Srsf6	Chat+
0.416601639706767	0.0148547670803555	0.008	0.004	1	Ubxn10	Chat+
0.416673286217803	-0.0489023760272027	0.217	0.229	1	Mrpl58	Chat+
0.416753501608639	-0.00551520117853668	0.002	0.004	1	Slc11a1	Chat+
0.416776090926904	-0.0593332740670017	0.116	0.149	1	Hacd1	Chat+
0.416776465249579	-0.0263922046042548	0.01	0.017	1	AABR07029925.1	Chat+
0.416833687368944	-0.00251574731162152	0.625	0.605	1	Sos2	Chat+
0.416873616871457	-0.0365887428286736	0.049	0.056	1	AABR07015812.1	Chat+
0.416954731910577	-0.00212643699627092	0	0.002	1	LOC108351524	Chat+
0.416954731910577	-0.00212643699627092	0	0.002	1	Per1	Chat+
0.4170775050766	-0.021706431451405	0.162	0.186	1	Cald1	Chat+
0.41723983099051	-0.00703851038776219	0.006	0.01	1	Ankfn1	Chat+
0.417249931033413	-0.00594510864866888	0	0.002	1	AABR07009154.1	Chat+
0.417263154646839	0.0464403553174755	0.152	0.132	1	Sh3bgrl	Chat+
0.417268937256372	0.0243416057160059	0.15	0.149	1	Ndufb4	Chat+
0.417310003752707	-0.0182408815571044	0.004	0.008	1	Acvr1c	Chat+
0.417381529163814	0.0019184790672464	0.625	0.655	1	Trio	Chat+
0.417418009825367	0.00917610694213524	0.017	0.008	1	AABR07053681.1	Chat+
0.41742967026888	0.00353368255663434	0.004	0.002	1	Meox1	Chat+
0.417447666042227	-0.0477916253042675	0.268	0.283	1	Nr1d2	Chat+
0.417537959455662	-0.0641963857690323	0.54	0.558	1	Rpl15	Chat+
0.417583985374405	-0.0070881011146918	0.002	0.004	1	LOC102554658	Chat+
0.417706881380249	0.0626881544786281	0.403	0.362	1	Arhgap18	Chat+
0.417730996750418	-0.0311221662008099	0.12	0.128	1	Slc35a4	Chat+
0.417787225727863	-0.0134143235003906	0.156	0.171	1	Cdan1	Chat+
0.417864419139584	0.0084425996624203	0.008	0.004	1	Rarres1	Chat+
0.417878630618567	-0.0247384057313992	0.196	0.19	1	Rras2	Chat+
0.417893698169352	-0.0245602568797586	0.093	0.093	1	Zfp180	Chat+
0.417998350543399	-0.0413898468960132	0.086	0.112	1	Zfp335	Chat+
0.418145352227305	0.0243843708891676	0.025	0.012	1	Rec8	Chat+
0.418180784812493	0.0154012793044972	0.013	0.004	1	Fam180a	Chat+
0.418184071587305	-0.053364798687675	0.091	0.114	1	Epb41l4a	Chat+
0.418212583267382	0.00501289863286102	0.002	0	1	AABR07008724.1	Chat+
0.418239521367903	-0.0599754924546777	0.099	0.128	1	AABR07071395.1	Chat+
0.41825240544942	-0.0384620188899259	0.023	0.031	1	AABR07016845.1	Chat+
0.418268874166107	-0.0123578811430918	0.013	0.025	1	Gjd2	Chat+
0.418277243541171	0.0246561891881543	0.167	0.14	1	Impg2	Chat+
0.418364846385129	-0.0114940689319216	0.025	0.035	1	Tshz2	Chat+
0.418371684559958	-0.0720915363711226	0.413	0.455	1	Abhd6	Chat+
0.418418802600341	0.0137346379295629	0.036	0.023	1	Odf3b	Chat+
0.418426526948441	0.0199882842645272	0.264	0.254	1	Mlxip	Chat+
0.418439744101648	0.00366061561483368	0.002	0	1	Stom	Chat+
0.418485669745895	-0.065575322491761	0.508	0.531	1	Ndufb9	Chat+
0.418505144350198	0.0073728992350883	0.008	0.004	1	Spdl1	Chat+
0.418551306851515	-0.0251212303581696	0.814	0.804	1	Syt11	Chat+
0.41856283860764	-0.074896332089742	0.479	0.529	1	Lekr1	Chat+
0.41856384990838	-0.0337948220330917	0.146	0.176	1	Ankrd16	Chat+
0.41859716448188	0.00331146000515676	0.006	0.002	1	Fgd2	Chat+
0.418619726299724	-0.105648787348678	0.11	0.136	1	Mboat1	Chat+
0.418646932444222	-0.0585361903842469	0.114	0.14	1	Rbmx	Chat+
0.418647129394186	0.0016299530669097	0.002	0.004	1	Slc44a4	Chat+
0.418746312009835	-0.0710081152566807	0.129	0.161	1	Nudcd1	Chat+
0.418936933548586	0.0104254352042386	0.011	0.006	1	AABR07049695.1	Chat+
0.419054355652596	0.0334460766997423	0.084	0.076	1	Pex2	Chat+
0.419070603921037	-0.00463221135869243	0	0.002	1	AABR07053159.1	Chat+
0.419074082942193	-0.055325694452121	0.46	0.481	1	Camk1	Chat+
0.419078968050689	0.0505823961688188	0.154	0.126	1	Bag4	Chat+
0.419128321276073	-0.0232096045687561	0.084	0.083	1	Ugt8	Chat+
0.419161853568818	-0.00596570781603282	0	0.002	1	Hnf1b	Chat+
0.419192581369464	-0.0104692977047245	0.011	0.021	1	Alx4	Chat+
0.419199023614456	-0.00780928700628049	0.04	0.048	1	Tapbp	Chat+
0.419256239487387	-0.00834033029651815	0.958	0.942	1	Adgrb3	Chat+
0.419292374201797	-0.00158079145611808	0.002	0.004	1	Sdr9c7	Chat+
0.419331314043512	-0.0419865397409248	0.327	0.362	1	Tcea1	Chat+
0.419411146864763	-0.0111454699087097	0.076	0.07	1	Utp23	Chat+
0.41945402558758	0.00548098346419092	0.006	0.002	1	Apobec2	Chat+
0.419561007256155	-0.0535839820576486	0.16	0.192	1	Kifc3	Chat+
0.419574775944667	-0.0614807378940255	0.207	0.238	1	Zbtb17	Chat+
0.41961008220728	-0.00409592226133869	0	0.002	1	Cd6	Chat+
0.419664822042375	0.0260185271379276	0.409	0.38	1	Ttc39c	Chat+
0.419668654662865	0.0644259174633287	0.327	0.289	1	Mettl16	Chat+
0.419700500049373	-0.0361596039968847	0.221	0.252	1	Mllt6	Chat+
0.41979286462345	0.0512316898535869	0.681	0.659	1	Gapvd1	Chat+
0.41985544713202	0.0531649902851422	0.392	0.362	1	Slc25a46	Chat+
0.419858131500899	0.00181796812924092	0.002	0	1	AABR07035506.1	Chat+
0.419858131500899	0.00181796812924092	0.002	0	1	Actg1	Chat+
0.419858131500899	0.00181796812924092	0.002	0	1	LOC367117	Chat+
0.419909842524311	0.071699424354735	0.291	0.248	1	Pex13	Chat+
0.41997728193079	-0.000733650006445295	0.002	0.004	1	LOC108352727	Chat+
0.420011953227901	0.0388691508985599	0.462	0.421	1	Slc35g2	Chat+
0.420088574499227	0.126955224825411	0.184	0.174	1	Sv2c	Chat+
0.420175276783287	0.00690446449622936	0.002	0	1	AABR07034648.1	Chat+
0.420184108730936	0.00444140001508131	0.002	0	1	Ly9	Chat+
0.420217589225359	-0.0364794718815955	0.08	0.105	1	Ppt1	Chat+
0.420262612271555	-0.000639547211472302	0.175	0.188	1	Qrsl1	Chat+
0.420289789247051	0.0328451180848613	0.276	0.275	1	Snrpa1	Chat+
0.420304529369824	0.0009921572890223	0.186	0.176	1	Tfdp1	Chat+
0.420314495120727	-0.00393521576954334	0	0.002	1	AABR07053771.1	Chat+
0.420314495120727	-0.00393521576954334	0	0.002	1	Haspin	Chat+
0.420314495120727	-0.00393521576954334	0	0.002	1	Lcp2	Chat+
0.420314495120727	-0.00393521576954334	0	0.002	1	Tagap	Chat+
0.420345909908601	0.0328792963984128	0.065	0.048	1	AABR07034767.1	Chat+
0.420400263063299	-0.0919933716666772	0.289	0.331	1	Pde7b	Chat+
0.420417553952784	0.00509757847930001	0.002	0	1	Cd209c	Chat+
0.420492707506382	-0.00347285757916182	0	0.002	1	Glipr1l1	Chat+
0.420519910260374	-0.0047351891538832	0	0.002	1	AABR07038477.1	Chat+
0.420547813653052	0.00226771659302216	0.002	0	1	Ptprc	Chat+
0.420630740529239	0.0331390037567201	0.648	0.612	1	Ptpn9	Chat+
0.420745533543948	-0.0270794396923266	0.08	0.097	1	Cstf2t	Chat+
0.420772052983509	0.0057605578994862	0.013	0.01	1	Slc12a4	Chat+
0.420842017161353	0.00374867548596673	0.002	0	1	Raet1e	Chat+
0.420900454466258	0.00517528780728709	0.002	0	1	AABR07024972.1	Chat+
0.420939678556798	-0.0573569102074654	0.124	0.153	1	Sin3a	Chat+
0.421039483336907	0.0549886502066861	0.306	0.271	1	Spryd7	Chat+
0.421076883993118	-0.0077960726435064	0.006	0.01	1	Ets1	Chat+
0.421216878944316	-0.00989505678792441	0.017	0.019	1	Mad2l1bp	Chat+
0.421235472501609	-0.0233344382203107	0.011	0.023	1	AABR07018038.3	Chat+
0.421420666376384	-0.00595925986733756	0.004	0.008	1	Taf7l	Chat+
0.421434401845054	0.0384975022994294	0.285	0.277	1	Tctn2	Chat+
0.421438277629768	-0.00597983717278687	0.002	0.004	1	Mmp19	Chat+
0.421524739145342	0.0159933317846612	0.606	0.626	1	Ccnl2	Chat+
0.421560353069249	0.0653367361530193	0.245	0.213	1	Rnaseh2a	Chat+
0.421623438940427	-0.00314272678927452	0.279	0.306	1	Pcf11	Chat+
0.421686611517585	-0.0420965436817632	0.2	0.219	1	Slc44a2	Chat+
0.421802927569958	-0.0502011364078035	0.323	0.357	1	Ptpn2	Chat+
0.421819864416744	0.0439183317214847	0.222	0.209	1	Rita1	Chat+
0.42185668177452	0.0131350808875022	0.013	0.008	1	Neil3	Chat+
0.421937588880176	0.0163723455604735	0.008	0.004	1	Serpinh1	Chat+
0.421955891668725	-0.0581364741036614	0.519	0.535	1	Kmt2a	Chat+
0.421971995495888	0.00853998674610219	0.006	0.002	1	Serpinf1	Chat+
0.422079226433036	0.000837827503398669	0.114	0.105	1	Recql	Chat+
0.422089029930138	0.0850088585351728	0.58	0.535	1	Serp2	Chat+
0.422272483556085	0.0566545936834379	0.452	0.407	1	Tomm22	Chat+
0.422329360293962	0.0348466790094304	0.675	0.686	1	Rbm26	Chat+
0.422402007484294	-0.0658046508959169	0.274	0.316	1	Ythdc1	Chat+
0.42244356455948	-0.0546449054273768	0.247	0.26	1	Nrp2	Chat+
0.422448406583439	-0.00325223978371536	0.605	0.62	1	Bicdl1	Chat+
0.422591167808678	-0.067055432384285	0.247	0.279	1	Bpnt1	Chat+
0.422637067427596	0.0302025693143722	0.544	0.558	1	Snx27	Chat+
0.422660194263103	0.0303547634335942	0.314	0.283	1	Bckdha	Chat+
0.422677113321749	-0.0332571349208674	0.04	0.052	1	Tmem177	Chat+
0.422999509244668	0.0116314859102361	0.209	0.217	1	Smim26	Chat+
0.423034032053692	0.0256278112218989	0.025	0.012	1	Cmtm5	Chat+
0.42313592513167	-0.00488637247042216	0	0.002	1	Gpr82	Chat+
0.423251340049307	-0.0665324315854361	0.276	0.306	1	Nadk	Chat+
0.423339788835776	-0.0397725441788276	0.137	0.167	1	Rab3ip	Chat+
0.423361609216265	-0.0137705959450989	0.175	0.161	1	Wwc2	Chat+
0.423443673041214	-0.0261686683053548	0.091	0.112	1	Dtd2	Chat+
0.423504007913602	-0.0203628771166262	0.023	0.035	1	Nrg4	Chat+
0.423733439270591	0.00607891291085721	0.099	0.079	1	Sdad1	Chat+
0.423846037800729	-0.0105127079076945	0.76	0.74	1	Tenm4	Chat+
0.423929111295478	-0.0374429214683513	0.152	0.167	1	Nup210	Chat+
0.42394573060581	-0.0165432299041745	0.011	0.017	1	RGD1306186	Chat+
0.424019706882931	0.069186566456037	0.279	0.246	1	Igf2r	Chat+
0.424021244515963	0.00695200424664354	0.013	0.008	1	Slc2a5	Chat+
0.424034193577042	0.0396039323882409	0.456	0.411	1	Lrrc29	Chat+
0.424075070642617	0.0283532086339808	0.15	0.124	1	Ube3b	Chat+
0.424189994143639	0.0503447503961334	0.443	0.407	1	Lamc1	Chat+
0.424453337672774	0.0240359477859479	0.084	0.074	1	Htr3a	Chat+
0.424454233869359	0.00265105716700581	0.255	0.24	1	Slc39a9	Chat+
0.424535905788406	0.0243577434057025	0.03	0.021	1	AABR07002134.1	Chat+
0.42454285514847	-0.0124842845604434	0.2	0.186	1	Fxn	Chat+
0.424570336314539	0.0215036240266194	0.139	0.118	1	Foxo3	Chat+
0.42488561520054	0.01950503568056	0.221	0.188	1	Pdp1	Chat+
0.424915185013583	0.0552312709322966	0.483	0.438	1	Mtif2	Chat+
0.424959462468037	-0.0348378894474133	0.262	0.252	1	Ptch1	Chat+
0.424969780104355	-0.0480575709740969	0.595	0.597	1	Osbpl6	Chat+
0.424997255108512	0.00348292339296458	0.099	0.093	1	Rps3a	Chat+
0.425095863473382	0.0528835423778673	0.163	0.134	1	Aip	Chat+
0.425120241091487	-0.00378358467180888	0.036	0.043	1	LOC103690120	Chat+
0.425187794093397	0.00431342296526523	0.002	0	1	Lax1	Chat+
0.425261524774932	0.0218118478683633	0.032	0.025	1	Ormdl3	Chat+
0.425284049410413	0.0792543377980501	0.192	0.161	1	Psme1	Chat+
0.425351236419426	0.0574480700076336	0.327	0.304	1	Rpl22l1	Chat+
0.425387167177109	-0.0684894484775566	0.238	0.277	1	NEWGENE-1310139	Chat+
0.425414878090128	0.0268293954957923	0.063	0.05	1	Fbrsl1	Chat+
0.42551915790018	-0.0118182346079561	0.053	0.052	1	Pacrgl	Chat+
0.425520577120018	-0.0344110530925843	0.58	0.612	1	Evi5	Chat+
0.425524482857201	0.0122143100150785	0.002	0	1	Pagr1	Chat+
0.425541829771754	-0.0610308997025339	0.24	0.277	1	Wdr45b	Chat+
0.425664154028836	-0.0186307860490868	0.106	0.128	1	Kctd6	Chat+
0.425682105990488	0.0389072713729103	0.563	0.581	1	Dock7	Chat+
0.425721275390262	-0.00387470029660105	0	0.002	1	Ghrh	Chat+
0.425761656659289	0.0514361077517144	0.418	0.388	1	Mllt10	Chat+
0.425799244911734	-0.00641031745821794	0.002	0.004	1	Defb4	Chat+
0.425866556152902	0.0443926983471962	0.15	0.122	1	Parl	Chat+
0.42593146027423	-0.0643359480853178	0.255	0.291	1	Myo19	Chat+
0.425941818138192	-0.0205035100311803	0.175	0.202	1	Znrd2	Chat+
0.425948273434218	0.0397297102358528	0.16	0.143	1	Dnajc3	Chat+
0.425999733616065	0.0328373098366316	0.049	0.039	1	LOC103694491	Chat+
0.426055279530303	-0.00485738457999448	0.002	0.004	1	Frrs1	Chat+
0.426073167137593	0.0370446414124122	0.068	0.066	1	Fbxl21	Chat+
0.426100842040071	-0.0509593792047001	0.892	0.884	1	Dpp6	Chat+
0.426293260496254	-0.0101482013618998	0.013	0.021	1	Gpr156	Chat+
0.426345859025528	-0.0392152619577524	0.791	0.802	1	Gmds	Chat+
0.426460468201766	0.0452561836505948	0.163	0.149	1	Dapk3	Chat+
0.426571524743496	-0.037018633252865	0.42	0.461	1	Shank3	Chat+
0.426618468880593	-0.0832982950492819	0.35	0.382	1	Vom2r80	Chat+
0.426663865659452	-0.00284693810709863	0	0.002	1	Tnfaip3	Chat+
0.426664010697446	0.0260099638128464	0.291	0.262	1	Emc9	Chat+
0.426731369394953	-0.00969271444055059	0.171	0.182	1	Arl6ip4	Chat+
0.426740511308962	0.0236228238870898	0.036	0.031	1	AABR07037343.1	Chat+
0.426748062687557	-0.0400244392098602	0.23	0.256	1	Bloc1s4	Chat+
0.426803312042462	0.0192091624674645	0.118	0.114	1	Cfap99	Chat+
0.426938617100603	-0.00169433498240415	0.086	0.072	1	Npr2	Chat+
0.427002684694506	-0.0020603155337241	0.357	0.386	1	Pwwp2a	Chat+
0.42701658694481	0.0133629634815807	0.008	0.004	1	Cpt2	Chat+
0.427091782862379	-0.0437476742004885	0.135	0.159	1	Tyro3	Chat+
0.427147875919302	0.00343755645229627	0.002	0	1	Rcvrn	Chat+
0.427230887313419	0.00247206325032148	0.002	0	1	Fcrla	Chat+
0.427241372731994	0.00448646917875572	0.002	0	1	Phlda2	Chat+
0.427255960334764	0.00447169540622492	0.002	0	1	Ccdc160	Chat+
0.427263719705064	0.04725785469088	0.683	0.653	1	Tnks	Chat+
0.427281587699168	0.00381181115252653	0.002	0	1	AABR07071659.3	Chat+
0.427341825962763	-0.00197388243951023	0.015	0.01	1	Ccna1	Chat+
0.427537842763148	0.0026823723065722	0.298	0.316	1	Cops7a	Chat+
0.427551178589752	0.00500103063120591	0.002	0	1	Cebpa	Chat+
0.427646038551416	0.0126490326206991	0.013	0.008	1	Dnmt3b	Chat+
0.427752815376275	0.117291927016338	0.312	0.275	1	Arhgef26	Chat+
0.427857630997709	3.18767006616816e-05	0.228	0.256	1	Tpm3	Chat+
0.427889388871618	0.00254452286545105	0.002	0	1	Uts2b	Chat+
0.428024920143948	0.0401022824421075	0.502	0.469	1	Cox5a	Chat+
0.428132572894602	0.0513596068282005	0.148	0.122	1	AABR07045621.1	Chat+
0.428171798387202	5.72010465991202e-05	0.293	0.3	1	Ap2s1	Chat+
0.428380921348098	0.0446492640597529	0.352	0.345	1	Asap2	Chat+
0.428382302844085	-5.7930698761921e-05	0.038	0.035	1	Usb1	Chat+
0.428421367047972	0.0152247111634785	0.013	0.006	1	Slc9a3	Chat+
0.428437645604252	-0.024680208355108	0.015	0.027	1	Galm	Chat+
0.428493757344073	-0.0210797217747902	0.106	0.126	1	Rps19bp1	Chat+
0.428637510913787	-0.0147298795478008	0.027	0.025	1	Tbl3	Chat+
0.428681444793063	-0.0599618884441789	0.551	0.579	1	Glt8d1	Chat+
0.428755775840771	-0.0116400295321133	0.044	0.056	1	Rbpjl2	Chat+
0.428768502823012	0.0347589462553437	0.196	0.188	1	Cox11	Chat+
0.428783079363045	0.0732858857661925	0.264	0.229	1	Lingo1	Chat+
0.428813817796222	0.0278526864944422	0.19	0.161	1	Cdk9	Chat+
0.428921958745335	-0.019646829540681	0.023	0.033	1	Spsb1	Chat+
0.428941257537462	0.0303670440019989	0.065	0.058	1	Dffb	Chat+
0.429129284974835	0.00681047518688793	0.002	0	1	Usp43	Chat+
0.429136681906058	-0.057840809594764	0.544	0.587	1	Gnal	Chat+
0.429272493174069	-0.00685579437569173	0.002	0.006	1	Trem2	Chat+
0.42935569009025	-0.0109030253798285	0.156	0.178	1	Pcid2	Chat+
0.429464595861929	0.00605748938284629	0.002	0	1	Cfap44	Chat+
0.429511249901772	-0.0410490774361438	0.352	0.395	1	Pde4b	Chat+
0.429533646950357	0.00235841024047537	0.004	0.002	1	AABR07015517.1	Chat+
0.429599905838399	-0.0530330594636671	0.169	0.194	1	Ppdpf	Chat+
0.429697172835618	-0.0107547904010954	0.865	0.888	1	Cacna1a	Chat+
0.429751159042124	0.0147295246889846	0.097	0.095	1	Ephx4	Chat+
0.42978641878828	0.0184621248233634	0.112	0.099	1	Rnf165	Chat+
0.429787593674525	-0.0215452474995645	0.15	0.161	1	Tubg1	Chat+
0.42983196939987	-0.0401291369901781	0.356	0.355	1	Phf8	Chat+
0.429887688628024	-0.00874472405772081	0.15	0.134	1	Armcx2	Chat+
0.430059078648885	0.0189526862471963	0.772	0.744	1	Grm1	Chat+
0.430065198416619	-0.0593285567090076	0.165	0.192	1	Hps3	Chat+
0.430135547573691	-0.000761645146466438	0.006	0.01	1	AABR07040839.1	Chat+
0.430158355467962	-0.0187088728300887	0.072	0.076	1	Pvr	Chat+
0.430228539356846	-0.0366349837123479	0.053	0.07	1	Tmem94	Chat+
0.430264573240428	0.00453303705045952	0.078	0.083	1	Tcte3	Chat+
0.430314815533018	-0.00175353777346487	0.106	0.095	1	Vps18	Chat+
0.430346608361511	0.00846714255041595	0.04	0.035	1	Kmt2b	Chat+
0.430376761832077	-0.00222780461973168	0.078	0.068	1	Spag16	Chat+
0.430533037444215	0.00793744118868063	0.008	0.004	1	Rd3l	Chat+
0.430788739432256	0.00810574837321658	0.029	0.019	1	Ccdc81	Chat+
0.430858155772364	-0.0310037355686866	0.023	0.035	1	LOC100362987	Chat+
0.430885035819125	0.00393081958116211	0.002	0	1	Ca4	Chat+
0.430885035819125	0.00393081958116211	0.002	0	1	Plxnb1	Chat+
0.430912440335035	-0.00833898833031144	0.032	0.031	1	Itgb4	Chat+
0.430945038603087	0.00524324332241977	0.487	0.506	1	Slc38a2	Chat+
0.431021577256308	0.0319277413041081	0.112	0.105	1	Hexim2	Chat+
0.431113427942838	0.0287047988307252	0.095	0.074	1	Ddx52	Chat+
0.431159595765827	-0.0298375804878673	0.07	0.091	1	Lmnb1	Chat+
0.431281193199905	0.0300435196906211	0.029	0.019	1	Prkcd	Chat+
0.431333377775694	0.0195081247331484	0.025	0.012	1	Brms1l.1	Chat+
0.431408970158316	0.0255583239533496	0.122	0.116	1	Tspan6	Chat+
0.431427980486653	0.0260678008435355	0.021	0.014	1	Ca8	Chat+
0.431536848562514	-0.052369054927741	0.219	0.25	1	Rnf128	Chat+
0.431851325734154	0.0149970291870255	0.011	0.006	1	Foxo4	Chat+
0.431854461163648	0.0570660559739237	0.414	0.405	1	Cdc42ep3	Chat+
0.431856590325367	0.0147154517870647	0.038	0.035	1	Sox11	Chat+
0.432048520842289	0.0161889965471759	0.095	0.093	1	Tigar	Chat+
0.432086798443551	0.0293817258092404	0.247	0.246	1	Clcn4	Chat+
0.432168904305542	0.0531214313901061	0.498	0.475	1	Luzp1	Chat+
0.432187205478851	0.00481850618325288	0.002	0	1	AABR07012058.1	Chat+
0.432270732207242	0.0239695153289224	0.095	0.089	1	Ccdc181	Chat+
0.432319974736887	0.00089269408720807	0.01	0.012	1	Zdhhc11	Chat+
0.432362004889596	-0.0335319246406325	0.082	0.099	1	AABR07026473.1	Chat+
0.432404534471573	0.00562171992413396	0.04	0.039	1	Sim2	Chat+
0.432485606538402	0.0435571434856828	0.162	0.143	1	Glt1d1	Chat+
0.432551000958459	-0.0728626197022144	0.289	0.308	1	Tll1	Chat+
0.432607271083365	-0.0378722462487773	0.099	0.107	1	Ehd4	Chat+
0.432621106718144	-0.0128829603272812	0.008	0.012	1	LOC100912481	Chat+
0.432707754499971	-0.0628633892207638	0.061	0.083	1	Cox20	Chat+
0.432866390017735	0.0369070513739947	0.112	0.089	1	Resf1	Chat+
0.432929181932878	-0.00233263303184311	0.108	0.122	1	Grin2d	Chat+
0.433093472447597	0.013042953265579	0.24	0.248	1	Tmem160	Chat+
0.433101795597487	0.0309327005176346	0.049	0.031	1	AABR07058699.1	Chat+
0.433228025395361	0.013407435639871	0.49	0.461	1	Rb1	Chat+
0.433323241933939	0.038988269077515	0.439	0.421	1	Armh3	Chat+
0.433454520643533	0.0388280103358924	0.025	0.014	1	Asl	Chat+
0.433538251502432	-0.0117596142126509	0.002	0.004	1	Bub1	Chat+
0.433546557796898	0.00205845097607062	0.008	0.004	1	Tagln	Chat+
0.433681856400553	0.0134993239224427	0.07	0.056	1	Osbpl3	Chat+
0.43388071472975	-0.00422770474485294	0.004	0.008	1	AABR07033590.1	Chat+
0.433926098593735	0.00288379272991059	0.002	0	1	Spata4	Chat+
0.434102105572518	-0.0334423627006026	0.234	0.262	1	Mtmr9	Chat+
0.434181378421676	0.0405240356510682	0.338	0.341	1	Ric1	Chat+
0.434273178869818	0.0212804856636716	0.099	0.089	1	Ttc39a	Chat+
0.434318458322207	-0.0143483823109017	0.011	0.021	1	Zfp646	Chat+
0.434323906666408	0.0663171424996635	0.359	0.343	1	Snx6	Chat+
0.434482114840606	0.00237194684711054	0.013	0.021	1	Rpl36al	Chat+
0.43455828311965	0.0563079019552265	0.179	0.153	1	AABR07056680.1	Chat+
0.434589833813436	0.00642776007716165	0.008	0.004	1	Mepe	Chat+
0.434653149823294	-0.00653990846690277	0.03	0.037	1	Syt6	Chat+
0.434837413923624	-0.0490069384008334	0.15	0.169	1	Nr2c2ap	Chat+
0.434896037725603	-0.0269022540636775	0.082	0.101	1	Nfs1	Chat+
0.435021803390817	0.0291575728387702	0.095	0.083	1	Tep1	Chat+
0.435063530383628	-0.006527834975352	0.006	0.01	1	LOC100909657	Chat+
0.435110115563074	-0.0469338846990889	0.175	0.207	1	Nop56	Chat+
0.435204914947324	-0.0669602353784964	0.456	0.477	1	AABR07062583.1	Chat+
0.435218785216392	-0.0516388141198363	0.559	0.601	1	Lrrc4b	Chat+
0.435288333692345	0.0117204867811135	0.011	0.006	1	Fezf2	Chat+
0.435300475073745	-0.00687100625778858	0.433	0.465	1	Rsbn1l	Chat+
0.435456432219814	-0.0445781166819517	0.342	0.376	1	Hipk1	Chat+
0.435473249240491	0.0742806599929322	0.612	0.566	1	Saraf	Chat+
0.435502950270563	-0.0409774038451979	0.35	0.366	1	Rnls	Chat+
0.435581583244386	0.0217816895066008	0.059	0.043	1	Skiv2l	Chat+
0.435590088988477	-0.0491484728181113	0.103	0.126	1	Ankrd52	Chat+
0.435624830916209	-0.0170170742804268	0.023	0.033	1	Gapdh	Chat+
0.435691798445311	0.0299616219958603	0.338	0.298	1	Rhobtb2	Chat+
0.435722078116416	0.0302604194566142	0.12	0.114	1	Twistnb	Chat+
0.435767477501754	0.0133820491294019	0.181	0.178	1	Acp2	Chat+
0.435889502699459	-0.0188840861369334	0.015	0.025	1	AABR07069219.1	Chat+
0.435910625881357	-0.00924071683466608	0.03	0.037	1	Dclk3	Chat+
0.435919012613796	-0.0356311111582234	0.209	0.244	1	Rspry1	Chat+
0.436177369657107	0.00514017361745148	0.008	0.004	1	Myh7b	Chat+
0.436262843328336	-0.0744250727136377	0.806	0.837	1	RGD1565616	Chat+
0.436363191736563	-0.0067649032330277	0.84	0.862	1	Ckb	Chat+
0.436406951824292	0.00259517621702716	0.013	0.019	1	Trpc6	Chat+
0.436412628128188	-0.0547104602772074	0.3	0.339	1	Mta3	Chat+
0.436488953439914	0.00626187614544735	0.008	0.004	1	Prickle4	Chat+
0.436591866003336	0.0465957362149884	0.234	0.202	1	Atf1	Chat+
0.436613293605348	0.00237936212651524	0.004	0.002	1	Umodl	Chat+
0.436634470470851	-0.0016147601720692	0.006	0.01	1	Gabrp	Chat+
0.436644258203269	-0.0118702078244567	0.359	0.331	1	Parn	Chat+
0.436663055657186	0.00721408323374761	0.529	0.498	1	Sla2	Chat+
0.43681015343467	0.0427900310298109	0.449	0.407	1	Ptpro	Chat+
0.436847823635197	0.00291812621234527	0.211	0.192	1	Sh2d3c	Chat+
0.436938862437283	0.0153854950127893	0.011	0.006	1	Tshz1	Chat+
0.437031909544623	0.0321695234009471	0.255	0.24	1	Rrbp1	Chat+
0.437070671199897	0.0454905998702957	0.249	0.217	1	Supt16h	Chat+
0.437096281518029	-0.0442993619737452	0.462	0.467	1	Kpnb1	Chat+
0.437161510719938	0.0701851774000722	0.27	0.246	1	Eef1akmt2	Chat+
0.437209597380372	0.00320771129257083	0.011	0.006	1	Chdh	Chat+
0.437242713715543	-0.00142347992434524	0.008	0.012	1	AC127084.3	Chat+
0.437290508482529	0.00599838395610176	0.015	0.019	1	Maff	Chat+
0.437320451170518	-0.0274357349174343	0.029	0.043	1	Git1	Chat+
0.437325369003655	-0.0515820186778186	0.154	0.174	1	Plekha3	Chat+
0.437332929706411	-0.0204651200049745	0.217	0.223	1	Lysmd4	Chat+
0.43752490823525	-0.0415169669680116	0.034	0.048	1	Zbtb2	Chat+
0.437583896932269	-0.0546501049554991	0.213	0.242	1	Nprl3	Chat+
0.437648139713639	-0.0323616590764015	0.217	0.242	1	Srsf3	Chat+
0.437674700261993	0.00298475609306856	0.002	0	1	AABR07006953.1	Chat+
0.437674700261993	0.00298475609306856	0.002	0	1	LOC100359479	Chat+
0.437689275764205	-0.00657958697744271	0.004	0.008	1	Spag5.1	Chat+
0.437691493214017	-0.039631475383384	0.146	0.174	1	Cwf19l1	Chat+
0.437698959458659	0.0422027539244064	0.158	0.134	1	Mak16	Chat+
0.437728102854395	0.0260490965715889	0.295	0.267	1	Jakmip3	Chat+
0.437785402894917	-0.0304721937734209	0.888	0.907	1	Dnm3	Chat+
0.437842754630137	-0.0686781572500836	0.264	0.306	1	Slc7a6	Chat+
0.437878986726084	-0.0385034701573381	0.057	0.074	1	Sdhaf4	Chat+
0.437896933488191	5.16011769641361e-05	0.053	0.06	1	Rps21	Chat+
0.437915265681385	0.0219384121581417	0.049	0.037	1	Snapc4	Chat+
0.437939638333398	-0.033760859797156	0.036	0.054	1	Bysl	Chat+
0.438117235524891	0.029765041278964	0.304	0.269	1	Gpr85	Chat+
0.438131195957116	0.0247469028130398	0.905	0.88	1	Pebp1	Chat+
0.438152422698525	0.0243177871161779	0.295	0.295	1	Psmd2	Chat+
0.438202582935913	0.0337257691281278	0.177	0.18	1	Prmt7	Chat+
0.438225880146795	0.0518809023091343	0.42	0.393	1	Fis1	Chat+
0.438230820742847	0.000567171079097185	0.002	0.004	1	Vav1	Chat+
0.43845978611728	0.0413739973109897	0.162	0.143	1	Chmp2a	Chat+
0.438461068301519	-0.0479639518865908	0.116	0.147	1	Tfcp2	Chat+
0.438481189241941	0.0402496348175253	0.129	0.105	1	Ppp1r15b	Chat+
0.438496660086115	0.0297406815478942	0.213	0.207	1	AC118165.1	Chat+
0.438500700752377	0.0275099068706667	0.023	0.012	1	Dusp6	Chat+
0.438569826269847	0.0220139153288549	0.044	0.037	1	Mdc1	Chat+
0.438569878869269	-0.0216670720602776	0.639	0.674	1	Ambra1	Chat+
0.438634071694176	-0.018977996887729	0.049	0.062	1	Pex16	Chat+
0.438773468859423	0.0168600962551073	0.023	0.014	1	Lmnb2	Chat+
0.438839375097425	0.055602018001098	0.333	0.302	1	Serpine2	Chat+
0.438870671618698	-0.0130280378333852	0.072	0.085	1	Pwwp2b	Chat+
0.438949893908716	-0.0280543994719639	0.048	0.066	1	Foxo1	Chat+
0.438989238332073	0.0584007928081558	0.496	0.452	1	AABR07063281.1	Chat+
0.439112512641929	0.0177681053723284	0.259	0.238	1	Ank1	Chat+
0.439136013289482	0.00110185924334216	0.084	0.091	1	AABR07002945.1	Chat+
0.439235055979827	-0.0164591590764737	0.015	0.027	1	Ccdc83	Chat+
0.439296035280163	-0.0174003391897487	0.017	0.027	1	Amot	Chat+
0.439378221674233	-0.0145975278491195	0.781	0.808	1	Uba52	Chat+
0.439401666282049	-0.040820285774136	0.608	0.614	1	Atp6v1g1	Chat+
0.439504267961147	-0.00582148712116459	0.049	0.05	1	Peli2	Chat+
0.439535606363788	0.0278676742163014	0.086	0.068	1	AABR07002093.1	Chat+
0.439583352834599	0.0100181169721105	0.019	0.017	1	AABR07046727.1	Chat+
0.439593128867003	0.0274437441229591	0.051	0.037	1	Eif5a2	Chat+
0.439632806443255	0.0225873780286708	0.013	0.008	1	Glt8d2	Chat+
0.439705770161233	-0.0230454376758021	0.078	0.085	1	Spag6l	Chat+
0.439719491495229	0.0314700208200843	0.097	0.079	1	Frmd8	Chat+
0.4397198097618	0.0347733300008805	0.177	0.147	1	Lrrtm2	Chat+
0.439829792533391	-0.0101111553135806	0.281	0.316	1	Tacr1	Chat+
0.439865718999272	0.00265917211205519	0.008	0.004	1	Hgf	Chat+
0.440051665345825	-0.00432357941441265	0.004	0.008	1	Enpep	Chat+
0.440068523836878	0.0239260090165118	0.082	0.068	1	Ripk1	Chat+
0.440209947410151	0.0016472131024488	0.01	0.006	1	Card9	Chat+
0.440241162833541	-0.0129229722023161	0.074	0.087	1	Imp4	Chat+
0.440248939168418	0.00694024563389123	0.006	0.002	1	Ulk3	Chat+
0.440258559487543	-0.0326435550764341	0.654	0.624	1	Mt-nd2	Chat+
0.440519879442165	0.00933510440616987	0.011	0.006	1	Fbln2	Chat+
0.440534077323079	-0.000445685654617334	0.907	0.888	1	Ppp2r2b	Chat+
0.440681483229696	0.0699083379707608	0.297	0.271	1	Rps18l1	Chat+
0.440712942844611	0.0338941660516608	0.08	0.06	1	Wdhd1	Chat+
0.44071815179026	0.0139874710389701	0.23	0.231	1	Ift74	Chat+
0.440765430878572	0.0169427024411695	0.017	0.008	1	RGD1563441	Chat+
0.440773383157911	-0.00485418329893338	0.002	0.004	1	LOC257643	Chat+
0.440776492651371	0.025729741636578	0.032	0.021	1	AABR07039303.3	Chat+
0.440830344090737	0.0179771086218346	0.013	0.008	1	Plekhg4	Chat+
0.440839838062031	0.00408071565809059	0.203	0.194	1	Armc2	Chat+
0.440863400806371	0.0140028082921705	0.116	0.122	1	Pisd	Chat+
0.440875876421701	0.0211250162552222	0.04	0.045	1	Clmn	Chat+
0.440944583559362	-0.0665939785531705	0.445	0.486	1	Ralgps2	Chat+
0.44103220126287	-0.0445160029077372	0.251	0.275	1	Gas2l1	Chat+
0.441148419658235	0.0254757520729715	0.143	0.12	1	Ears2	Chat+
0.441166433429505	-0.00922520634025067	0.015	0.017	1	Fut4	Chat+
0.441196278830851	-0.04160294959303	0.327	0.339	1	Dip2a	Chat+
0.441298888987679	-0.0197587875627385	0.017	0.029	1	Lrrc34	Chat+
0.44140182081644	0.0497513666379683	0.103	0.076	1	Lztfl1	Chat+
0.441542685930326	-0.00235980808594511	0.01	0.014	1	AABR07049681.1	Chat+
0.441565058132765	-0.060034835550711	0.122	0.149	1	Tmem201	Chat+
0.441567996904409	-0.0109486476739936	0.008	0.01	1	P2rx5	Chat+
0.441646077633519	0.00401153348595085	0.553	0.537	1	Map3k13	Chat+
0.441665766524292	-0.0397711184050027	0.437	0.438	1	Tial1	Chat+
0.441688288928547	-0.00778845821918087	0.013	0.021	1	Wfdc15b	Chat+
0.441747534215837	-0.000552697656880975	0.023	0.014	1	Zfp628	Chat+
0.441755056935589	-0.0372437565563772	0.053	0.068	1	Pcdh1	Chat+
0.441789396780443	0.0118236022771246	0.15	0.13	1	Arhgef2	Chat+
0.442020424967373	0.0643717322714176	0.281	0.25	1	Sirt3	Chat+
0.442060485921397	-0.0286785439390886	0.228	0.254	1	Irak1bp1	Chat+
0.442091629456031	0.0187605501966582	0.432	0.452	1	Zer1	Chat+
0.442138515039773	0.0273054714663947	0.068	0.058	1	Slc10a1	Chat+
0.442161490022068	-0.0390931204945041	0.162	0.192	1	Lmln	Chat+
0.442214390385959	-0.0386951710587346	0.154	0.178	1	Slc6a8	Chat+
0.442229864023114	0.0281212920046299	0.108	0.089	1	Pabpc4	Chat+
0.442255930368115	-0.0651392315311651	0.384	0.43	1	Sgms1	Chat+
0.442259603308961	-0.0785935536079265	0.69	0.729	1	Nalcn	Chat+
0.442336582506028	-0.00560836398862703	0.002	0.004	1	AABR07034586.1	Chat+
0.442364312972179	0.00501142174010863	0.068	0.07	1	Nxt1	Chat+
0.442395153067182	-0.025286678883503	0.124	0.145	1	N4bp2	Chat+
0.442409968628985	-0.0552831116049407	0.327	0.343	1	AABR07032622.1	Chat+
0.44242227821325	0.0385655381979074	0.144	0.13	1	Pck2	Chat+
0.442426734667946	-0.0619977724869988	0.234	0.254	1	Noc2l	Chat+
0.442510085180783	-0.0415071417757465	0.247	0.277	1	Cnep1r1	Chat+
0.442548876595882	-0.0235259932573152	0.177	0.174	1	Dnajb1	Chat+
0.442553419222686	0.00379355642170781	0.002	0	1	Tex37	Chat+
0.442652318128175	0.0150368862419379	0.068	0.07	1	AC115666.1	Chat+
0.442748030591863	0.0126512605950134	0.209	0.184	1	Sppl2b	Chat+
0.442757844699753	0.0052199597137992	0.008	0.004	1	Sbspon	Chat+
0.442808917835805	0.0506168334206042	0.091	0.074	1	Angel1	Chat+
0.442826000757792	-0.0155210978659404	0.021	0.029	1	AC125757.1	Chat+
0.442843498316356	-0.0204328727177794	0.019	0.029	1	Ccnd2	Chat+
0.443034259753637	0.0323143597009451	0.061	0.052	1	Pdzk1	Chat+
0.443131288093188	-0.0527971049922385	0.194	0.223	1	Pld2	Chat+
0.443149533013632	0.0302636553512716	0.363	0.339	1	Hnrnpk	Chat+
0.443189238490624	0.0439605424128303	0.414	0.401	1	Txndc9	Chat+
0.443419000936367	0.0138074413774915	0.333	0.345	1	AABR07009106.1	Chat+
0.443593671751313	-0.0635886058619222	0.922	0.928	1	Lrrc4c	Chat+
0.443634985769454	-0.00176370521140827	0.002	0.004	1	AABR07061328.1	Chat+
0.44386601312895	-0.038990341584462	0.323	0.326	1	Fam216a	Chat+
0.44389247580185	-0.0159861580456909	0.095	0.11	1	Aagab	Chat+
0.443949280573263	0.0310671442852516	0.139	0.138	1	Ppil3	Chat+
0.443956327139662	-0.00120223256394485	0.004	0.006	1	Thbs3	Chat+
0.444019791048458	-0.01103867784489	0.029	0.037	1	LOC102551340	Chat+
0.44408003142671	-0.0256250962469698	0.044	0.054	1	Amotl2	Chat+
0.444125559929202	0.0518973913102294	0.257	0.221	1	Akirin2	Chat+
0.444272065826591	0.0286668051137772	0.232	0.202	1	Arhgef10l	Chat+
0.444296199043147	0.00314212124035661	0.002	0	1	AC103179.2	Chat+
0.444330001435657	0.050312447679442	0.276	0.258	1	Pttg1ip	Chat+
0.444336195594945	0.016756005715939	0.053	0.058	1	Fam171a2	Chat+
0.444367393949445	0.0218312798057	0.177	0.171	1	Cgrrf1	Chat+
0.44438846434386	-0.0372217220883753	0.679	0.692	1	Ddx5	Chat+
0.444450901272644	0.0521138818361979	0.728	0.733	1	Unc5d	Chat+
0.44448272816029	-0.0408833780662559	0.19	0.217	1	Tank	Chat+
0.444497108297182	-0.0431804219915553	0.633	0.638	1	Mtmr3	Chat+
0.444519966513312	0.0301223908312714	0.217	0.213	1	Nek4	Chat+
0.444580753488833	-0.0504115037156639	0.413	0.45	1	Arfgef2	Chat+
0.444596313299465	-0.00275129170604843	0.099	0.118	1	Taf4b	Chat+
0.444632123662304	0.0169617104641066	0.021	0.012	1	Mdk	Chat+
0.444738207730875	-0.0499201119489229	0.112	0.143	1	Fam53c	Chat+
0.444790694751153	0.0440823034289952	0.12	0.101	1	Zfp511	Chat+
0.444875624280075	-0.00568631959879509	0.089	0.081	1	Smarcal1	Chat+
0.444918285966792	0.00983283516912503	0.053	0.048	1	Bcam	Chat+
0.444931095674572	-0.0372496713052827	0.175	0.202	1	Golga3	Chat+
0.444988953135313	0.0567802587389279	0.35	0.339	1	Erlec1	Chat+
0.44516180238883	0.055507501610123	0.468	0.438	1	Morf4l1	Chat+
0.445164012431674	0.00429950406550983	0.702	0.676	1	Mast2	Chat+
0.445243899986258	0.0150797811091652	0.154	0.138	1	Rab31	Chat+
0.445332508676558	-0.00809722765815811	0.029	0.037	1	Cd164l2	Chat+
0.44539025334748	-0.0411909701912436	0.019	0.029	1	Nppc	Chat+
0.445541242885592	-0.00972354245037504	0.011	0.021	1	Pon2	Chat+
0.44557308644933	-0.0421133328983777	0.369	0.409	1	Usp20	Chat+
0.445575501781724	0.0186056969000934	0.025	0.017	1	S1pr5	Chat+
0.445730613882579	0.054008315661314	0.371	0.36	1	Nop10	Chat+
0.445733079636718	-0.0756342430508393	0.475	0.523	1	Pced1b	Chat+
0.445770958936115	-0.0129084552371628	0.008	0.012	1	Ess2	Chat+
0.445955292137253	-0.0110714877762949	0.004	0.008	1	LOC100912510	Chat+
0.445959476256947	-0.0121441903521354	0.051	0.06	1	Cmss1	Chat+
0.446261665553469	0.052154147970063	0.46	0.434	1	Ino80	Chat+
0.446302969763974	0.0440274934030455	0.101	0.076	1	Dusp18	Chat+
0.446382773903969	0.0345218718678886	0.471	0.486	1	Galr2	Chat+
0.446390466881615	-0.048198530091338	0.087	0.118	1	Nampt	Chat+
0.446391162831471	0.0367798644266185	0.445	0.452	1	Scoc	Chat+
0.446396209717616	0.0384741205281305	0.11	0.091	1	Mtfmt	Chat+
0.446429805509131	-0.0705622312541855	0.369	0.401	1	Fbh1	Chat+
0.446550123608854	0.0618084924973401	0.285	0.25	1	Pitpnm2	Chat+
0.446643968921805	0.00261695188437908	0.04	0.045	1	Tle6	Chat+
0.446653331576233	-0.0336364104195169	0.124	0.151	1	Kars	Chat+
0.446752465425014	0.041476388542553	0.165	0.145	1	Bnip2	Chat+
0.446769492079114	0.00573724870649873	0.023	0.017	1	AABR07031518.1	Chat+
0.446825145886683	-0.0172130060822117	0.006	0.01	1	Arl9	Chat+
0.447047666442121	0.0282728766104506	0.464	0.471	1	Nudt3	Chat+
0.447077283767625	-0.0556223771546946	0.154	0.174	1	Trim23	Chat+
0.44711175017177	0.048437070791733	0.076	0.056	1	Sertad4	Chat+
0.447162598837206	-0.00576216392341969	0.112	0.124	1	Clic2	Chat+
0.447331789596626	-0.00440539194009413	0.002	0.004	1	Cyp4f1	Chat+
0.447346596043614	-0.022240215762061	0.061	0.066	1	Smo	Chat+
0.447431886583731	-0.0742014061888503	0.441	0.471	1	Kcnq1	Chat+
0.447482486266634	-0.0505754383871081	0.513	0.56	1	Dcp1a	Chat+
0.447512982554366	-0.0374212379737852	0.112	0.128	1	Zfp143	Chat+
0.447523365632064	-0.00635394953676804	0.029	0.033	1	Aff1	Chat+
0.447602542218795	0.00500808115337451	0.023	0.025	1	LOC499565	Chat+
0.447616479561777	0.00250576469564935	0.004	0.002	1	Echdc3	Chat+
0.447627000049865	-0.00893394345908496	0.122	0.138	1	Tmem248	Chat+
0.447669345312718	-0.000633888092721501	0.004	0.006	1	Sox15	Chat+
0.447706038994804	0.00368535963625901	0.01	0.006	1	Wnt5a	Chat+
0.447767674725255	0.00487741587287864	0.019	0.012	1	Ly86	Chat+
0.447771104661082	-0.0632335000456756	0.224	0.258	1	Phactr3	Chat+
0.447859341340209	0.0040458886200696	0.629	0.657	1	Zfp638	Chat+
0.447860872907724	0.0499868107652753	0.103	0.076	1	Ccdc61	Chat+
0.447898135087086	0.0280798994760235	0.034	0.025	1	Zfp560	Chat+
0.447972095997724	0.00986719197203515	0.013	0.006	1	LOC498236	Chat+
0.448024451257919	-0.0410737344072664	0.188	0.225	1	Lrrk2	Chat+
0.448037908726484	-0.025490577303239	0.506	0.494	1	Herc3	Chat+
0.448052575229753	0.0167784085608548	0.063	0.056	1	Lrp10	Chat+
0.448274892276303	0.0140321915789858	0.065	0.05	1	Arsk	Chat+
0.448293000627517	0.00598567338912424	0.03	0.035	1	Kctd7	Chat+
0.448353239370144	-0.0024642946163288	0.002	0.004	1	Glp1r	Chat+
0.448410532595488	0.00166344128614902	0.008	0.004	1	Wbp2nl	Chat+
0.448508424349621	-0.0185201858605326	0.608	0.587	1	Kdm2a	Chat+
0.448529192054236	0.0479780369905602	0.207	0.19	1	Ppfia1	Chat+
0.448531443281225	-0.0248053624928321	0.072	0.076	1	Grm2	Chat+
0.448543457317727	-0.0296024487951813	0.156	0.188	1	Bcl10	Chat+
0.448593268689228	0.0358664827741337	0.093	0.079	1	Pcdh8	Chat+
0.448630569862938	0.0317455156369177	0.224	0.2	1	Sgtb	Chat+
0.448664503039468	0.0144371656126911	0.008	0.004	1	Kcnu1	Chat+
0.448785619801085	0.0743037724289522	0.27	0.233	1	Gps2	Chat+
0.448826941053014	-0.0330635907573976	0.285	0.314	1	P4ha2	Chat+
0.448844845213666	-0.0180893613571026	0.036	0.052	1	Ddx49	Chat+
0.448902912398904	0.0067071581798725	0.002	0	1	Rs1	Chat+
0.449044528272433	0.00321231095300653	0.103	0.11	1	Lime1	Chat+
0.449067851350476	0.0205018121551938	0.042	0.029	1	Rhbdd1	Chat+
0.449082424470089	-0.0220223609542722	0.015	0.023	1	Zcchc24	Chat+
0.449134880599834	-0.0372002837831145	0.215	0.223	1	Syp	Chat+
0.449273178050738	-0.00302139061570639	0.16	0.165	1	Mthfd2l	Chat+
0.449443970678034	-0.0209484793491004	0.019	0.029	1	Slc26a11	Chat+
0.449462175961016	0.0432115830410493	0.065	0.05	1	Mme	Chat+
0.449469554496543	-0.00364338323163027	0.177	0.19	1	Tbc1d10b	Chat+
0.449537772793179	0.0145231461795019	0.027	0.017	1	Irf5	Chat+
0.44974546647756	-0.0500638845303775	0.394	0.432	1	Sacm1l	Chat+
0.449748709882113	0.0335602244018714	0.278	0.246	1	Sp4	Chat+
0.449753865018549	0.0306082697114778	0.624	0.628	1	Akap11	Chat+
0.449881623253625	0.0465752908160735	0.192	0.178	1	Tram1	Chat+
0.449929866226179	0.0300643938740964	0.344	0.308	1	Depdc5	Chat+
0.449983870028517	-0.0306148153861602	0.065	0.083	1	Ethe1	Chat+
0.450192532141415	-0.0204808882168147	0.021	0.033	1	Rbp1	Chat+
0.45034734529566	0.0011598797322212	0.462	0.432	1	Sugp1	Chat+
0.450398314855558	-0.0727754591239341	0.43	0.469	1	Csnk2a2	Chat+
0.450547333891493	0.0610436112200317	0.184	0.161	1	Ampd3	Chat+
0.450609443872409	-0.0653181396385135	0.424	0.444	1	Dgkz	Chat+
0.450616514992714	0.00439722733848651	0.002	0	1	Ddit4l	Chat+
0.450638539455756	0.0305913101080287	0.141	0.124	1	Dnajc9	Chat+
0.450683711345279	-0.00649656014803755	0.008	0.017	1	Tedc2	Chat+
0.450686050526633	-0.0202460375203777	0.342	0.324	1	Fdft1	Chat+
0.450719890674238	-0.0527143852682964	0.125	0.153	1	Camsap3	Chat+
0.450764293067509	-0.0676643699039616	0.103	0.124	1	Ybx1-ps3	Chat+
0.450783528845449	-0.0662772149321318	0.211	0.248	1	Zbtb26	Chat+
0.450859772539293	0.00611539949360422	0.011	0.006	1	Plk5	Chat+
0.450875900887885	0.0143878845323509	0.017	0.01	1	Ppp2r1b	Chat+
0.450884256742795	-0.0195836892100641	0.213	0.217	1	Mgrn1	Chat+
0.450899617714744	0.00277875848746437	0.091	0.087	1	Usp53	Chat+
0.451056525927175	-0.0653539163614435	0.439	0.463	1	Hcn2	Chat+
0.451088730245034	0.0280516520284143	0.327	0.295	1	Ssb	Chat+
0.45110495203328	-0.0163410401464562	0.141	0.153	1	Cd320	Chat+
0.451127289802294	-0.0420913305462175	0.099	0.126	1	Zc3hc1	Chat+
0.451194093446685	-0.0349033817426209	0.122	0.145	1	Hint2	Chat+
0.451216045999194	-0.0124466118159129	0.127	0.124	1	AABR07044198.1	Chat+
0.451227021667514	0.00735215466735008	0.015	0.008	1	Asic3	Chat+
0.451266189162204	-0.0724952945759117	0.116	0.138	1	Apod	Chat+
0.451273060497851	0.0422502506135427	0.717	0.688	1	Nyap2	Chat+
0.451377268009434	-0.0069044268643887	0.004	0.008	1	AABR07064867.2	Chat+
0.45140557250901	0.0421707070033742	0.413	0.382	1	Gfpt1	Chat+
0.451410320291441	0.0264612065864602	0.821	0.781	1	Cdh13	Chat+
0.451417699192512	-0.00638291990517026	0.002	0.004	1	Fcgr3a	Chat+
0.45162548168319	0.0402081692941019	0.686	0.657	1	Wnk1	Chat+
0.451630140389115	-0.00377614595281946	0.002	0.004	1	AABR07013140.1	Chat+
0.45172995322141	0.0542219501291243	0.156	0.134	1	Dars2	Chat+
0.451763128858259	-0.055867519253284	0.854	0.866	1	Tnrc6a	Chat+
0.451765655792625	-0.0338639421195755	0.183	0.211	1	Ro60	Chat+
0.451789356035965	-0.0239135266695075	0.03	0.039	1	Sema6c	Chat+
0.451912884587431	0.0112846842773112	0.011	0.006	1	Wwtr1	Chat+
0.451968258772368	0.0468193003736611	0.183	0.151	1	Vrk3	Chat+
0.451969566552461	0.00868455391491054	0.019	0.01	1	AABR07021636.1	Chat+
0.451987811702288	-0.0181339850901666	0.356	0.382	1	Gars	Chat+
0.451998883119628	0.0445519049687793	0.871	0.839	1	Eif1	Chat+
0.452007629603968	0.0155700897936894	0.202	0.178	1	Slc26a8	Chat+
0.452498726857296	-0.00535573811986935	0.008	0.012	1	Fam83f	Chat+
0.45256415536294	-0.0172681331515003	0.483	0.523	1	Cux1	Chat+
0.452620573608516	-0.0295375777618996	0.213	0.242	1	Dnajb9	Chat+
0.452631997184473	0.057962544434219	0.177	0.167	1	Mgat2	Chat+
0.452697734085332	-0.0289615896815268	0.152	0.151	1	Asic4	Chat+
0.452744796578921	0.0105744420794869	0.021	0.012	1	Ptgs2	Chat+
0.452794121769009	0.00626377103914544	0.308	0.291	1	Atp11b	Chat+
0.452804237806024	-0.0256480609138501	0.449	0.45	1	Prdx5	Chat+
0.452826062451581	-0.027221270424003	0.07	0.093	1	Rpp38	Chat+
0.452856911733409	-0.0423991944432143	0.837	0.849	1	Grin1	Chat+
0.45300644707357	-0.0550807090754685	0.156	0.176	1	Rnf126	Chat+
0.45318856381031	0.0302653680539888	0.165	0.14	1	Stard10	Chat+
0.453201012604242	0.00938955537435086	0.049	0.035	1	Pard6g	Chat+
0.453370226880238	0.024126187479002	0.373	0.366	1	Cep295	Chat+
0.453453087950566	-0.0126990213490202	0.087	0.095	1	Scyl3	Chat+
0.453460735395498	0.022077117087844	0.017	0.008	1	Ccdc106	Chat+
0.453522955723359	0.046468599788577	0.198	0.184	1	Fabp5	Chat+
0.453527336694592	-0.00428306501564468	0.447	0.432	1	Ube2n	Chat+
0.453627635637863	-0.0351302070248803	0.059	0.079	1	Fbxo47	Chat+
0.453938005594597	-0.0464403551752476	0.31	0.349	1	Asah1	Chat+
0.453970164410332	0.0536457457622395	0.496	0.477	1	Tbce	Chat+
0.45415105608254	-0.00112467720395348	0.12	0.134	1	Hps4	Chat+
0.454159426355787	-0.00648346292290469	0.361	0.39	1	Myo1d	Chat+
0.454171000268391	0.0322530607609871	0.135	0.13	1	Crtc2	Chat+
0.454173101350822	-0.039210584737481	0.068	0.083	1	Rprm	Chat+
0.454181036927958	-0.0352223848334396	0.011	0.023	1	Plac8l1	Chat+
0.454306234218497	0.0071069846480025	0.01	0.006	1	Lrmp	Chat+
0.454472839252312	0.0106726612578607	0.795	0.81	1	Cdc42bpa	Chat+
0.454477616378362	-0.038106609834564	0.165	0.167	1	Ltk	Chat+
0.45447870227992	0.0237070435715371	0.125	0.124	1	Gart	Chat+
0.454530283108355	-0.014554434380806	0.004	0.008	1	Cmtm3	Chat+
0.454707731439624	-0.0755718115671176	0.595	0.64	1	Farp1	Chat+
0.454723567067041	-0.00760472222263331	0.245	0.236	1	Ift122	Chat+
0.454777528014998	0.0311742149948945	0.154	0.14	1	Wdr17	Chat+
0.45479320405176	0.0510995808316906	0.144	0.12	1	Tbl2	Chat+
0.454862288770789	0.00819851063116698	0.019	0.014	1	AABR07048271.1	Chat+
0.454956072515982	0.00468963956588351	0.008	0.004	1	Flt1	Chat+
0.455014306694238	0.00119442094863098	0.586	0.558	1	Grik5	Chat+
0.455301599662644	0.00446963179694054	0.247	0.26	1	Bfar	Chat+
0.455390588812314	-0.00391715389354472	0.002	0.004	1	Ddo	Chat+
0.455475855734053	-0.0120589267692406	0.006	0.01	1	Tbr1	Chat+
0.455494547087665	0.0406644034491753	0.203	0.171	1	Nudc	Chat+
0.455630521153293	0.0471208803149421	0.116	0.103	1	Ier3	Chat+
0.455647831082655	0.0302938311017927	0.395	0.36	1	Mtor	Chat+
0.455648934308372	-0.0353441386505952	0.329	0.364	1	Nipal2	Chat+
0.455652845631949	0.0453770885229475	0.426	0.434	1	Armc8	Chat+
0.455676359192985	0.0120773824487753	0.021	0.017	1	Lrrc43	Chat+
0.455686630285649	0.0285396458161935	0.452	0.442	1	Usp48	Chat+
0.455754512978747	0.000465945801075928	0.01	0.006	1	Muc6	Chat+
0.455791256096169	0.0478292626069737	0.394	0.37	1	Cacybp	Chat+
0.455840377455522	-0.0536382841556063	0.236	0.264	1	Fam131c	Chat+
0.455884673188363	-0.123979959286014	0.477	0.502	1	Slc7a14	Chat+
0.455909144041088	-0.0347135563531573	0.048	0.062	1	Esyt3	Chat+
0.455931050854393	-0.00813631397164521	0.013	0.017	1	AABR07047586.1	Chat+
0.456126215610132	0.00110116429987198	0.036	0.033	1	Zfp526	Chat+
0.456141907085064	-0.0361872214053775	0.053	0.068	1	Ttc32	Chat+
0.456168419304128	-0.00375533994818016	0.002	0.004	1	Aldh1a2	Chat+
0.456319764634686	0.0078745610223826	0.255	0.267	1	Amigo1	Chat+
0.45642041255372	0.00721360202682637	0.002	0	1	Ttc39d	Chat+
0.456439857336417	-0.014033631341942	0.011	0.017	1	Pomc	Chat+
0.456605899907453	-0.0102130890088093	0.044	0.056	1	P3h4	Chat+
0.456697295876119	0.0222551809334564	0.669	0.669	1	Elavl3	Chat+
0.456738025230766	0.0595324539950082	0.386	0.357	1	Dnttip1	Chat+
0.456807162900674	-0.0539907519521849	0.428	0.471	1	Gtf3c2	Chat+
0.456895107970375	0.0341807859448574	0.048	0.037	1	Emilin2	Chat+
0.45695798403811	0.0165750249235049	0.371	0.349	1	Cog4	Chat+
0.456975048341446	0.00536310307026189	0.534	0.504	1	Uxs1	Chat+
0.457122617765974	-0.0214390401176377	0.078	0.097	1	Tcof1	Chat+
0.457133763067386	0.0119201466271117	0.011	0.008	1	Themis2	Chat+
0.457215518666795	0.0617026450748526	0.312	0.298	1	Tmem126b	Chat+
0.457230982854843	0.0254355694605036	0.042	0.035	1	Bnipl	Chat+
0.457262371694514	0.0355256282590031	0.143	0.126	1	Sept9	Chat+
0.457355630005238	0.0381360074103694	0.162	0.149	1	Pdia4	Chat+
0.457414182273847	0.00519863690099657	0.008	0.004	1	Lingo3	Chat+
0.457459540365559	0.0286967834494325	0.489	0.455	1	Palm2	Chat+
0.457511127688353	0.00680291150455958	0.146	0.13	1	Ccdc114	Chat+
0.457522277250451	0.0139338736557764	0.454	0.428	1	Secisbp2l	Chat+
0.457541513774584	0.00971493832994068	0.013	0.008	1	AABR07008594.1	Chat+
0.457649942190018	-0.0218281312625722	0.01	0.019	1	AABR07051878.1	Chat+
0.457688720736829	0.00590692199248329	0.002	0	1	Rnf113a1	Chat+
0.457721497978398	-0.0474957545123222	0.283	0.318	1	Nisch	Chat+
0.457741382929717	-0.0130516037205984	0.093	0.085	1	Tet1	Chat+
0.457835128345489	0.0445011221808912	0.327	0.287	1	Cep70	Chat+
0.457887544152182	0.0172825393243409	0.046	0.039	1	Cdca7l	Chat+
0.45852827789382	0.0300205800892078	0.16	0.134	1	Mtap	Chat+
0.458539568125805	0.0566297163334225	0.23	0.2	1	Mxra7	Chat+
0.458659685275711	0.0216928494071704	0.629	0.593	1	Papola	Chat+
0.458669601693053	0.00803274719402142	0.074	0.076	1	AC141220.3	Chat+
0.458700508312584	0.0339057990635745	0.091	0.083	1	Gpr153	Chat+
0.458714454006006	-0.00382722511432854	0.2	0.178	1	Fam124a	Chat+
0.458772930450629	-0.0531287355166865	0.278	0.3	1	Rpgr	Chat+
0.458776660348303	0.00356842305250438	0.163	0.176	1	Pls3	Chat+
0.458783193246172	0.0195876667232097	0.466	0.471	1	Ece2	Chat+
0.458841327057055	0.0119032359583038	0.03	0.019	1	AABR07030919.1	Chat+
0.459035285317984	-0.00353908181408765	0.002	0.004	1	LOC100911130	Chat+
0.459037604703788	0.0489725999893928	0.139	0.116	1	Pqlc1	Chat+
0.459045004875308	0.00535021380327739	0.008	0.004	1	Trip10	Chat+
0.4590662761721	-0.0194251028873971	0.036	0.052	1	Ttll9	Chat+
0.459099341134338	0.0127424030829325	0.078	0.07	1	Lipe	Chat+
0.459169130599409	0.0117936557784321	0.106	0.114	1	Phf5a	Chat+
0.459177560801358	0.0494571569449583	0.321	0.295	1	Glb1	Chat+
0.459197155833487	0.0750888170542503	0.66	0.643	1	Cntn4	Chat+
0.45939837641276	-0.0163557997030979	0.015	0.019	1	Serpina11	Chat+
0.459435559708341	-0.0126119796507603	0.101	0.107	1	Sdf2l1	Chat+
0.45944402342136	0.0207828845885512	0.69	0.705	1	Faim2	Chat+
0.459479167562922	0.049344171603511	0.217	0.196	1	Ryk	Chat+
0.459531992117014	-0.0267414947420395	0.125	0.145	1	AABR07066830.1	Chat+
0.459619409012038	-0.0332558486948124	0.219	0.227	1	Rnf19a	Chat+
0.459622349508775	-0.0380282078456838	0.179	0.207	1	Etv6	Chat+
0.459677344268007	0.0335022262634961	0.179	0.153	1	Ino80d	Chat+
0.459706681759844	0.0277062166274682	0.416	0.384	1	Clpx	Chat+
0.459861067292133	0.0412320738767301	0.213	0.184	1	Atg3	Chat+
0.459896209361688	0.0438715542667703	0.551	0.57	1	Cd81	Chat+
0.459941837471006	-0.0187998920034767	0.051	0.068	1	Ptpn18	Chat+
0.460115841245069	-0.0505368271388533	0.141	0.163	1	Hcfc2	Chat+
0.460132306113772	-0.0293013308194473	0.048	0.06	1	Eml1	Chat+
0.460170615756441	-0.056213385708913	0.207	0.229	1	Zfp423	Chat+
0.460190193444561	0.0791284496015678	0.357	0.355	1	Zmat4	Chat+
0.460308220915438	-0.0119030258091281	0.008	0.012	1	LOC103690137	Chat+
0.461045470455624	-0.0190525534106906	0.017	0.029	1	Asz1	Chat+
0.461127561205063	-0.0585433135099428	0.447	0.486	1	Tnrc18	Chat+
0.461134377812605	-0.0714507885434326	0.23	0.25	1	Nrip1	Chat+
0.461146768338021	-0.0192838281486596	0.186	0.192	1	Gfra2	Chat+
0.461165555944623	0.0385463236960327	0.068	0.056	1	AABR07071986.1	Chat+
0.461169612570692	-0.00301042745195748	0.002	0.004	1	AABR07065353.1	Chat+
0.461205222273235	-0.0465827230355116	0.289	0.326	1	Atf7ip	Chat+
0.461275245920218	-0.0496247549695056	0.376	0.374	1	Cbx6	Chat+
0.461295317878991	0.0331621776344475	0.171	0.145	1	Ptk2b	Chat+
0.461399387191629	-0.00660586239774602	0.236	0.254	1	Rnf168	Chat+
0.461465919809075	-0.0412710380916753	0.097	0.12	1	Yae1	Chat+
0.461506774865296	0.0669318245497332	0.399	0.372	1	Cabp1	Chat+
0.461544713066242	-0.00448780625504102	0.027	0.037	1	Ddx51	Chat+
0.461545445687008	-0.0435128220704046	0.144	0.176	1	Ptpre	Chat+
0.461545942863581	-0.0406593139782394	0.051	0.058	1	Mal	Chat+
0.461695282318122	-0.0170817879664446	0.053	0.07	1	Scly	Chat+
0.461728644068014	0.0358780056327005	0.192	0.159	1	Anks3	Chat+
0.461750926403725	0.0407840156603317	0.226	0.194	1	Fam160b2	Chat+
0.461751909359291	-0.0057852117011184	0.093	0.103	1	Gale	Chat+
0.461805530286096	0.0359889003703479	0.089	0.093	1	Ocel1	Chat+
0.461820754596661	0.0159560881650741	0.048	0.045	1	Mycbpap	Chat+
0.461830678784827	0.0216254081839549	0.029	0.019	1	AABR07032520.1	Chat+
0.461846788686421	-0.0176346766805472	0.017	0.025	1	Tmem26	Chat+
0.461911899875105	0.0101758106372783	0.029	0.019	1	Sphk1	Chat+
0.461913755360864	-0.0233705576038551	0.481	0.461	1	Hsbp1	Chat+
0.461962724816599	0.0014487613936622	0.006	0.002	1	Triobp	Chat+
0.461964486798743	-0.00330949522143946	0.006	0.01	1	Olr1	Chat+
0.46197359580342	0.0334347562847286	0.036	0.023	1	Tbc1d2	Chat+
0.462123250189545	0.0155150698106751	0.057	0.041	1	Lpcat4	Chat+
0.462248995192853	0.0285272614284103	0.175	0.169	1	AABR07055191.1	Chat+
0.462258910497674	-0.0357933343767874	0.112	0.122	1	Bri3bp	Chat+
0.462258928588083	0.0195586786184457	0.279	0.295	1	Gabrg1	Chat+
0.46226470477526	0.0462877819165913	0.238	0.219	1	Adcyap1r1	Chat+
0.462363018526975	0.0438768464108505	0.082	0.068	1	Prex1	Chat+
0.462605482166335	0.00927091993577348	0.008	0.004	1	AC130391.3	Chat+
0.46263640265538	0.0118768503077589	0.939	0.948	1	Rims2	Chat+
0.462651329884821	-0.0247471127664392	0.114	0.122	1	Zfp949	Chat+
0.462851146505741	-0.0555054605563752	0.074	0.099	1	Zw10	Chat+
0.462883415202434	-0.0350703835454997	0.072	0.093	1	Zfp641	Chat+
0.462893329199919	-0.0394112427905636	0.259	0.285	1	Prcc	Chat+
0.462933673504763	-0.011041975685171	0.093	0.103	1	Ccdc34	Chat+
0.462937431525132	0.0510640234133727	0.074	0.062	1	Smox	Chat+
0.463079668383316	-0.0136571919427326	0.112	0.105	1	Fam149a	Chat+
0.463109838726097	0.0244461016721426	0.392	0.39	1	Rab36	Chat+
0.463142838435846	-0.0657554073732268	0.363	0.405	1	Kcnj3	Chat+
0.46317042671391	-0.00751027773142537	0.015	0.019	1	Nubp2	Chat+
0.463176662620216	0.0075973834716645	0.008	0.004	1	Cdca8	Chat+
0.463181783311261	-0.055575368303787	0.11	0.134	1	RGD1311744	Chat+
0.463198763940893	-0.0343221521996886	0.175	0.198	1	Mfn2	Chat+
0.463220022421679	-0.00266672451160635	0.074	0.085	1	Zfp579	Chat+
0.463233881459735	-0.00691806396014483	0.002	0.004	1	AABR07050466.1	Chat+
0.463351222852539	0.051112779613571	0.169	0.143	1	Tubg2	Chat+
0.463377794761925	-0.0497972481169645	0.19	0.221	1	Rnmt	Chat+
0.463382228258628	-0.0124358775712262	0.241	0.256	1	Mcart1	Chat+
0.463412265364971	0.0293948606858707	0.124	0.116	1	Hsd17b8	Chat+
0.463432520927482	0.0248966876368785	0.053	0.039	1	Tomm40	Chat+
0.463443026078724	-0.00508122020889981	0.002	0.004	1	Gpx5	Chat+
0.463618943150471	-0.0448417431999831	0.112	0.13	1	RGD1308134	Chat+
0.463633981804027	-0.0470505233884995	0.5	0.541	1	Nt5c3b	Chat+
0.463657740867726	0.019943287801867	0.894	0.87	1	Stmn2	Chat+
0.463659230191139	-0.00875750622775257	0.177	0.165	1	Rnf25	Chat+
0.463882174271525	0.0248005526774557	0.388	0.393	1	Mnat1	Chat+
0.463925129204182	-0.0327108504350599	0.546	0.581	1	Tmem255a	Chat+
0.463949939795594	-0.045572203264151	0.859	0.886	1	Xkr6	Chat+
0.463987303238218	0.0506306794975275	0.133	0.114	1	Prps1	Chat+
0.464055068452203	-0.0178272369539458	0.017	0.021	1	AABR07001905.2	Chat+
0.464060926522989	-0.00754218365711515	0.011	0.019	1	AABR07054368.1	Chat+
0.464064147040627	0.00188764352114333	0.002	0	1	AABR07019437.4	Chat+
0.464064147040627	0.00188764352114333	0.002	0	1	AABR07024795.1	Chat+
0.464064147040627	0.00188764352114333	0.002	0	1	C7	Chat+
0.464064147040627	0.00188764352114333	0.002	0	1	Gpr62	Chat+
0.464181152505915	-0.000632024307823771	0.002	0.004	1	Lims2	Chat+
0.464197243191608	0.00916734526528619	0.011	0.006	1	Pnpla4	Chat+
0.464201009107999	-0.0259668121490539	0.025	0.037	1	Chd1l	Chat+
0.464266223479504	0.035793391820238	0.352	0.333	1	Ubn1	Chat+
0.464415463435627	-0.0394867912870053	0.051	0.066	1	AABR07053472.1	Chat+
0.464672227265503	0.0229154410070668	0.112	0.091	1	Med18	Chat+
0.46475569219855	-0.05912830372829	0.051	0.056	1	Slc1a3	Chat+
0.464802172391786	0.00637604644218861	0.01	0.006	1	Nwd1	Chat+
0.464816329551411	-0.0308931319345294	0.806	0.824	1	Slc25a3	Chat+
0.464836230090675	-0.0098518804606475	0.008	0.012	1	Hoga1	Chat+
0.46489147803327	0.00081671960973749	0.038	0.029	1	Rexo5	Chat+
0.464895191445896	0.061243086773801	0.186	0.161	1	Gpd2	Chat+
0.464898669915364	0.0298045799195497	0.04	0.033	1	AC109942.1	Chat+
0.464936048242834	-0.0279192095175872	0.032	0.048	1	Snu13	Chat+
0.46502354342361	-0.00547033191873805	0.114	0.103	1	Tm7sf2	Chat+
0.465047899984016	0.0192948078013526	0.032	0.023	1	LOC500712	Chat+
0.465155212869703	0.0478186533744694	0.458	0.436	1	Ttc19	Chat+
0.465164676253173	0.0133707971629404	0.451	0.465	1	Pam	Chat+
0.465178581864078	-0.00099135329179317	0.004	0.006	1	Gpsm3	Chat+
0.465457411068267	-0.0278908889754205	0.106	0.122	1	Eci3	Chat+
0.465493547382978	-0.03006627893049	0.067	0.083	1	Pknox1	Chat+
0.465565897216761	-0.0136776574344948	0.011	0.014	1	Tnfrsf25	Chat+
0.465628580786807	-0.0395053247605539	0.146	0.169	1	Usp31	Chat+
0.465651103324008	-0.00751830956086754	0.004	0.006	1	Spert	Chat+
0.465677100070349	-0.0464976811051643	0.422	0.461	1	Mlf2	Chat+
0.465731473830383	0.0402718336203945	0.146	0.126	1	AABR07071891.1	Chat+
0.465816997402415	-0.0701419445955251	0.129	0.157	1	Gnl3	Chat+
0.465821275011831	-0.015689300187198	0.053	0.068	1	Zfp189	Chat+
0.465911864456514	0.0142208294697821	0.017	0.008	1	Mak	Chat+
0.466109550214246	-0.00160632886756474	0.006	0.01	1	Ephb4	Chat+
0.466145318933535	-0.0547835703646755	0.489	0.5	1	Cct7	Chat+
0.466162825278382	0.0207052986336637	0.378	0.351	1	Shprh	Chat+
0.466201511599943	0.0363273536311202	0.443	0.436	1	Clk1	Chat+
0.466340077863025	0.0354171505750842	0.124	0.095	1	Degs1	Chat+
0.466375062174769	-0.0344677519800752	0.055	0.074	1	Cmc1	Chat+
0.466440556325956	-0.0561649382109458	0.405	0.44	1	Ddi2	Chat+
0.466474919238852	0.0114562334251266	0.163	0.145	1	Zfp777	Chat+
0.466486144164488	0.0324946077948631	0.947	0.928	1	Nrcam	Chat+
0.466509572790538	-0.0111748424790061	0.011	0.019	1	Chrna3	Chat+
0.466750418392014	-0.0540278439544295	0.186	0.219	1	Zbtb38	Chat+
0.466783398356874	0.00411636033593898	0.002	0	1	Rac2	Chat+
0.466832345837859	-0.036817434417161	0.023	0.037	1	Ninj2	Chat+
0.466836186973797	-0.0209144178545377	0.401	0.432	1	Uba6	Chat+
0.466976884985368	0.0274846689452455	0.652	0.665	1	Npc1l1	Chat+
0.467152538525458	0.000377626817524623	0.26	0.279	1	Ireb2	Chat+
0.467278865348603	-0.0390438606678399	0.335	0.37	1	Hmox2	Chat+
0.467300968907353	-0.0556705845322349	0.466	0.506	1	Pbx3	Chat+
0.467570317594343	-0.0301927819091435	0.074	0.095	1	Gna11	Chat+
0.467578220449199	-0.0856698296155709	0.26	0.295	1	Cep68	Chat+
0.467645360155135	0.0213398349942377	0.317	0.291	1	Pdlim7	Chat+
0.467734772964764	-0.0351782790362964	0.152	0.184	1	Stx6	Chat+
0.467787505421313	-0.0839244828848129	0.605	0.628	1	Pip5k1a	Chat+
0.467844358624423	-0.0423619953920974	0.124	0.151	1	Hat1	Chat+
0.467961443803985	0.0281416793362894	0.065	0.052	1	Slc17a8	Chat+
0.468053318851631	-0.027703129594127	0.464	0.469	1	Atp6v1c1	Chat+
0.468175460666718	0.00208808858102431	0.004	0.002	1	Tecrl	Chat+
0.468263576088375	-0.0201112935089815	0.124	0.14	1	Mre11a	Chat+
0.468372919883256	-0.0155324191967937	0.04	0.05	1	AC111231.1	Chat+
0.468379988700397	0.0523252604009098	0.148	0.124	1	Anapc16	Chat+
0.46842423232098	-0.0102719262824641	0.008	0.017	1	Gmfb	Chat+
0.468522236772067	-0.0216044209634536	0.511	0.552	1	Mkln1	Chat+
0.468542578876895	-0.0401946298098425	0.095	0.12	1	Bend7	Chat+
0.468638792463526	0.00339599408585635	0.002	0.004	1	AABR07027267.1	Chat+
0.468662180002882	-0.0441368865197715	0.158	0.186	1	Tp53	Chat+
0.468689862756666	-0.00977382223118953	0.095	0.103	1	Vxn	Chat+
0.46873718858069	-0.0024656087382305	0.01	0.006	1	Vcam1	Chat+
0.468784748539653	0.0212601293353507	0.241	0.229	1	Phc1	Chat+
0.468857682711639	0.0287168915341741	0.327	0.298	1	Tada2a	Chat+
0.468956713937419	-0.024633734805074	0.063	0.081	1	Tmem69	Chat+
0.469027256897849	-0.0397812117281928	0.43	0.432	1	Zc3h15	Chat+
0.469092906144978	-0.0547803411080564	0.105	0.126	1	Gpx3	Chat+
0.469234043144158	0.0406236298727551	0.125	0.107	1	Ccdc180	Chat+
0.469458485706217	0.033776553840377	0.515	0.517	1	Slc25a12	Chat+
0.469515369720483	-0.00112291944396828	0.044	0.033	1	Sertad3	Chat+
0.469598337827575	0.00497811768137397	0.008	0.004	1	LOC681410	Chat+
0.469623252460958	0.0621401552460192	0.209	0.178	1	Inha	Chat+
0.469624612710261	0.0148538747466643	0.234	0.231	1	Usp25	Chat+
0.469632705761182	-0.0214842873013915	0.215	0.238	1	Tmbim6	Chat+
0.469724180790193	-0.0356390106590109	0.044	0.064	1	Nudt16	Chat+
0.469770452102058	-0.016700157835497	0.116	0.136	1	Dcun1d1	Chat+
0.469871378637984	0.0447249999134877	0.521	0.488	1	Zscan26	Chat+
0.469925009561104	0.0352591681626211	0.091	0.072	1	Abcc3	Chat+
0.470019130927564	0.0343432626584206	0.81	0.779	1	Ldhb	Chat+
0.470075258280334	-0.0346125402949005	0.087	0.103	1	Zmpste24	Chat+
0.470094297453081	-0.0243565384117268	0.175	0.198	1	Fam177a1	Chat+
0.470153608756085	-0.0301044184488199	0.08	0.093	1	Cdc42se1	Chat+
0.47015811828105	-0.0391428698146477	0.255	0.287	1	AABR07064804.1	Chat+
0.470158803996556	0.0206669096243738	0.232	0.242	1	Ttc33	Chat+
0.470191625853479	-0.00202869694779811	0.173	0.167	1	Igbp1	Chat+
0.470304402119306	-0.00560476188562323	0.002	0.004	1	LOC100911516	Chat+
0.47032147784257	0.00267404941479205	0.006	0.002	1	LOC100909725	Chat+
0.470335848493169	-0.0215981236983035	0.059	0.072	1	AABR07052686.1	Chat+
0.47034243228847	0.0497422113801699	0.272	0.258	1	Hipk3	Chat+
0.470348125207702	-0.0134071927569442	0.021	0.027	1	Slc4a2	Chat+
0.470449246094226	-0.051289215376811	0.049	0.05	1	Nppa	Chat+
0.470456975170193	0.0449019799127562	0.16	0.143	1	Ric8a	Chat+
0.470472747363945	-0.0489890992020877	0.266	0.302	1	Rbm27	Chat+
0.470510292134102	0.0504586575040652	0.361	0.339	1	Tasor	Chat+
0.470605773710623	-0.00328866060264961	0.002	0.004	1	Susd5	Chat+
0.470646220646252	-0.0397877944938188	0.078	0.101	1	Zfp169	Chat+
0.470660342626243	0.0390460508645507	0.424	0.417	1	Serbp1	Chat+
0.47069518496876	-0.00120580026678208	0.021	0.029	1	Marveld2	Chat+
0.470828803264818	-0.00643239537546452	0.002	0.004	1	LOC102553774	Chat+
0.470848995546886	0.0141329357946816	0.019	0.01	1	AABR07001099.1	Chat+
0.470873065207721	-0.0252983040991924	0.067	0.085	1	Strip2	Chat+
0.47096550287317	0.00290476539980217	0.006	0.002	1	Dus3l	Chat+
0.47130372427586	-0.0460032913963846	0.072	0.091	1	Dck	Chat+
0.471308728733819	0.00447810797724785	0.179	0.159	1	Neurl4	Chat+
0.471356201319965	-0.0113400865309217	0.01	0.014	1	LOC100366054	Chat+
0.471506911432694	0.0174716652921192	0.245	0.244	1	Celf6	Chat+
0.471528001170689	0.0424399324245956	0.101	0.081	1	Osgin2	Chat+
0.471557870119604	-0.00293331409220869	0.002	0.004	1	Gpr141	Chat+
0.471638779914242	-0.0135046900927481	0.141	0.153	1	AABR07059159.1	Chat+
0.471689658750987	-0.0658627531288395	0.255	0.289	1	Psen1	Chat+
0.471692917875812	0.0412911066229262	0.88	0.847	1	Sncb	Chat+
0.471780227655953	-0.00836393667843386	0.002	0.004	1	Ccdc8	Chat+
0.471891540157623	-0.0145592968219761	0.006	0.008	1	Tmem88	Chat+
0.471992492250126	0.0232064125720252	0.105	0.085	1	AABR07042733.2	Chat+
0.472006586999232	-0.00631488357339099	0.152	0.149	1	Nmd3	Chat+
0.472049225963797	-0.0275854454610909	0.293	0.304	1	Tiprl	Chat+
0.472074928417519	-0.0543896629526615	0.184	0.209	1	MGC116202	Chat+
0.47207499745247	0.0147191522922209	0.129	0.134	1	Arhgef6	Chat+
0.472171670775203	-0.0225260541926859	0.122	0.14	1	Ube2e1	Chat+
0.472237429513112	-0.0191348022829249	0.108	0.118	1	Bmp2k	Chat+
0.47223958061291	0.031730727231296	0.378	0.339	1	Anapc1	Chat+
0.472274357201492	0.00286611328143849	0.004	0.002	1	AABR07019209.1	Chat+
0.472275056884725	0.0170092104776061	0.011	0.006	1	Afap1l1	Chat+
0.47229685361505	-0.0477351704205063	0.101	0.103	1	Slc4a4	Chat+
0.472468489172115	0.00116064271848215	0.065	0.058	1	Gpr150	Chat+
0.472482490905796	0.0527353132061565	0.234	0.209	1	Diaph1	Chat+
0.472560005809059	0.020871626919261	0.108	0.105	1	AABR07040412.1	Chat+
0.472736071535634	-0.0362470335662984	0.067	0.091	1	Trim62	Chat+
0.472916288106239	-0.0289408424683147	0.034	0.048	1	Usp2	Chat+
0.473039839890753	-0.047200204531876	0.591	0.589	1	AABR07052405.1	Chat+
0.473057956798009	-0.0072661796231769	0.008	0.01	1	AABR07035802.1	Chat+
0.473088767444636	-0.00507014470426094	0.017	0.021	1	Sstr2	Chat+
0.473239170720452	-0.065913951526761	0.26	0.295	1	Efcab2	Chat+
0.473255085640698	-0.0120771180589558	0.023	0.029	1	Pex12	Chat+
0.473295018596959	0.027656754854973	0.051	0.035	1	Mis18bp1	Chat+
0.473429160069487	-0.0121661297734943	0.01	0.014	1	Tmprss11d	Chat+
0.473446290435799	0.000938267208578793	0.013	0.019	1	Filip1	Chat+
0.473554626667473	-0.00544343918327838	0.002	0.004	1	Notch3	Chat+
0.473981470928161	0.0527125010971741	0.16	0.13	1	Bet1	Chat+
0.474174234137664	-0.0456737893838758	0.07	0.095	1	Cacna1g	Chat+
0.474215674736104	-0.0181092542756168	0.023	0.025	1	Mex3d	Chat+
0.474303894389862	0.0270251424531464	0.264	0.233	1	Reep3	Chat+
0.4743250753804	-0.0336250893248087	0.35	0.364	1	Acsl4	Chat+
0.47434621240052	-0.0228462718051433	0.103	0.107	1	Rint1	Chat+
0.47453893058979	0.00936027860229915	0.47	0.471	1	Rab30	Chat+
0.474617191459295	-0.0255530402809848	0.03	0.039	1	Cenpb	Chat+
0.474831294757405	-0.0331171552433805	0.205	0.209	1	Castor2	Chat+
0.474832308310808	-0.0598323605488861	0.059	0.081	1	Mcub	Chat+
0.474910768293212	-0.0402716932088094	0.53	0.525	1	Gria1	Chat+
0.474953427659816	-0.0143590657156949	0.363	0.388	1	Gabarap	Chat+
0.474972587763651	0.0137964046921396	0.065	0.07	1	Gng12	Chat+
0.475096292903256	0.0316978156856147	0.196	0.186	1	Jam3	Chat+
0.475149862758122	-0.0140109139484185	0.154	0.178	1	Snx32	Chat+
0.475184131796355	0.0135071059004242	0.044	0.041	1	Vom2r62	Chat+
0.475201929036264	-0.00859966548699226	0.203	0.196	1	Samd8	Chat+
0.475230260380113	-0.0602661245160279	0.734	0.744	1	Cmip	Chat+
0.475308144529543	0.0105612806694265	0.416	0.39	1	Becn1	Chat+
0.475371578627394	0.0137588587341838	0.008	0.004	1	Nkapl	Chat+
0.475422783738202	-0.0332717608490729	0.295	0.304	1	Emsy	Chat+
0.475473107506498	-0.0614955712851666	0.365	0.393	1	Ndufaf2	Chat+
0.475500727667807	0.0216508007930406	0.346	0.355	1	Tln2	Chat+
0.475508157709319	-0.011825262316828	0.135	0.145	1	RGD1304587	Chat+
0.475592483343993	-0.0154012424146954	0.013	0.023	1	Llgl1	Chat+
0.475603212527877	-0.0237521180116501	0.076	0.093	1	Rpl5	Chat+
0.475653441417362	-0.00734775526041959	0.139	0.149	1	Tlcd3b	Chat+
0.47587995620296	0.0163950377072493	0.023	0.012	1	S100a1	Chat+
0.475905449309003	0.0246821415995389	0.125	0.103	1	Dlx1	Chat+
0.475951244664473	0.00762769680853048	0.262	0.246	1	Frmd5	Chat+
0.476010445616536	-0.043357917042308	0.048	0.066	1	AABR07069821.1	Chat+
0.476041706380037	0.000601883975162524	0.004	0.002	1	AABR07051177.1	Chat+
0.476123773753922	0.0435537852119647	0.099	0.083	1	Rnf207	Chat+
0.476139426223734	-0.0290039721465973	0.053	0.068	1	Cd63	Chat+
0.476174259245158	-0.0016368412668384	0.002	0.004	1	AABR07019449.1	Chat+
0.476176393031134	0.00201316776760152	0.133	0.12	1	AABR07028945.1	Chat+
0.476277079743831	-0.00380874493018413	0.002	0.004	1	LOC100911917	Chat+
0.476278911150264	0.0200277611478173	0.027	0.014	1	Irak4	Chat+
0.476397043103669	-0.0289430165664418	0.154	0.159	1	Cyb561d2	Chat+
0.476618058461849	-0.0404507129571438	0.272	0.304	1	Sec14l1	Chat+
0.476761226602872	-0.00331916525668045	0.048	0.056	1	Tmem120b	Chat+
0.476838001353615	-0.0140502400692935	0.006	0.012	1	AABR07004992.1	Chat+
0.476883615891325	-0.0148102749000976	0.021	0.031	1	LOC499573	Chat+
0.476983661277654	-0.012462340222845	0.719	0.7	1	Hdlbp	Chat+
0.477038267830387	-0.0269291406891901	0.057	0.066	1	Cln8	Chat+
0.477045546968083	-0.0290966311499853	0.198	0.221	1	Sptb	Chat+
0.477167528163506	0.0171142880608742	0.036	0.035	1	Rasd1	Chat+
0.477222305366786	-0.000367486082084548	0.029	0.037	1	Morn3	Chat+
0.477281496143966	-0.00401824418506921	0.002	0.004	1	Tpte2	Chat+
0.477284625029161	0.0296665083475733	0.517	0.529	1	Adcy2	Chat+
0.477330545242617	-0.00985466440549498	0.013	0.021	1	Cyp11b3	Chat+
0.47736126870834	0.00730472353844525	0.112	0.118	1	Dele1	Chat+
0.477436370479819	0.047119097457253	0.162	0.14	1	Rbm28	Chat+
0.477505325377882	0.000173118823440455	0.245	0.269	1	Pcmt1	Chat+
0.477540081756451	0.0101409844573271	0.011	0.006	1	Acer1	Chat+
0.477612705625277	0.00146599399807604	0.004	0.002	1	MGC105649	Chat+
0.477617486754036	0.0505829574532097	0.47	0.459	1	Arl8a	Chat+
0.477633661097167	-0.0156531260732881	0.015	0.021	1	Gpx7	Chat+
0.477635881046761	0.0226930732482152	0.084	0.072	1	Bahd1	Chat+
0.477650033200742	0.06554695118271	0.165	0.143	1	Galnt14	Chat+
0.477734127633146	0.0196769601868464	0.219	0.2	1	Cnrip1	Chat+
0.477864475681578	0.0595027169151123	0.308	0.264	1	Nipa2	Chat+
0.47788376124358	-0.0332795175337619	0.721	0.711	1	Mpped2	Chat+
0.477900243066078	-0.0400276743775105	0.106	0.126	1	Ehd1	Chat+
0.477918651960634	0.0506116904450811	0.183	0.163	1	Hid1	Chat+
0.477969143604055	-0.0220015050637805	0.405	0.444	1	Cblb	Chat+
0.478010913850898	-0.0255723744380499	0.403	0.446	1	AABR07029581.1	Chat+
0.47802870725742	-0.00129431433246834	0.002	0.004	1	AABR07026989.1	Chat+
0.478107232374833	0.0242864873582002	0.061	0.048	1	F12	Chat+
0.478131336870424	0.0113788084690229	0.013	0.006	1	Rps4x	Chat+
0.478199012372827	-0.00542526634081711	0	0.002	1	Tram2	Chat+
0.478203575472357	-0.0563104018206418	0.27	0.298	1	Amz2	Chat+
0.478232936731046	0.00353567269810451	0.464	0.483	1	Cyc1	Chat+
0.47823700230102	0.0120556918313062	0.253	0.231	1	Bclaf3	Chat+
0.478238646844248	-0.0155229290405685	0.519	0.543	1	Rfx3	Chat+
0.478383336497505	-0.00937026286214796	0.008	0.01	1	Gem	Chat+
0.478446189254764	-0.0153733527546838	0.011	0.017	1	AABR07007905.2	Chat+
0.478701122041508	0.0196970717025045	0.023	0.014	1	Dsn1	Chat+
0.478741606689066	-0.00696036434994944	0.036	0.048	1	Tmem251	Chat+
0.478747292288706	0.0437103814992206	0.614	0.589	1	Nrdc	Chat+
0.478843685207276	0.0498041035966175	0.949	0.934	1	Elavl2	Chat+
0.478993515693502	0.0289313016298886	0.063	0.045	1	Iqcc	Chat+
0.479000528733784	0.0103744664150766	0.013	0.008	1	Ptger4	Chat+
0.479018072820414	0.0127192221668683	0.023	0.023	1	LOC691143	Chat+
0.479027487318835	0.00743970686869725	0.023	0.023	1	AC127887.1	Chat+
0.47924372435987	-0.0142930385630757	0.154	0.147	1	Tmf1	Chat+
0.479365875290344	0.00100755979995737	0.008	0.004	1	Sgo1	Chat+
0.47939022860793	0.0138546106463332	0.317	0.302	1	Sypl1	Chat+
0.479457384347118	-0.0100707895465311	0.002	0.004	1	Evpl	Chat+
0.479627831368486	-0.00405809953520339	0.027	0.025	1	Acacb	Chat+
0.479714259089282	-0.0593169584519125	0.156	0.192	1	R3hcc1l	Chat+
0.479750943472037	-0.00159751678966651	0.044	0.035	1	Dusp4	Chat+
0.47983869842774	-0.0341108670938527	0.255	0.289	1	Nexmif	Chat+
0.479959680203067	0.0110430545814917	0.304	0.287	1	Sqle	Chat+
0.48001970178148	-0.0485814503367537	0.348	0.362	1	Scaf11	Chat+
0.480062745185385	0.00180230956710073	0.004	0.002	1	Katnal1	Chat+
0.48028507821902	-0.00608952919239401	0.002	0.004	1	Fam181b	Chat+
0.480353619100683	-0.0577123269437606	0.158	0.18	1	Alpk1	Chat+
0.480514521425126	0.0235626830955782	0.032	0.023	1	Jph4	Chat+
0.480598194730164	-0.104275374665996	0.456	0.49	1	Spred2	Chat+
0.48070135531779	-0.00201768914175637	0.011	0.008	1	Prss53	Chat+
0.480730805022942	0.00115305450121765	0.049	0.054	1	Phf13	Chat+
0.480733342284471	0.00844265799510122	0.021	0.021	1	Angptl2	Chat+
0.480922141041247	0.00910520712528718	0.023	0.014	1	AABR07049821.1	Chat+
0.480976105832776	0.0437071833578205	0.057	0.045	1	Hdhd3	Chat+
0.481033850496988	-0.0124238843258906	0.029	0.031	1	Slc26a2	Chat+
0.481069139197464	-0.0359007783325489	0.443	0.475	1	Arpc1a	Chat+
0.481083473844615	0.0312165716819468	0.34	0.306	1	Cobl	Chat+
0.481114904435167	-0.0112465587776325	0.129	0.145	1	Ddx41	Chat+
0.481116016245793	-0.00811341928470335	0.008	0.012	1	Tcfl5	Chat+
0.481156877914917	0.0368412132884898	0.148	0.124	1	Dusp15	Chat+
0.481273133770684	0.0349909686829767	0.304	0.3	1	LOC100360846	Chat+
0.481347600724086	-0.0556470866185321	0.433	0.471	1	Clk4	Chat+
0.481375705930606	-0.0412962265644943	0.131	0.147	1	Nuak1	Chat+
0.481406410790919	0.00829863858543528	0.196	0.209	1	Fbxo44	Chat+
0.481433682691221	-0.0496801202603774	0.276	0.314	1	Plxdc2	Chat+
0.481502931331607	0.000289753961223014	0.004	0.002	1	Tmprss7	Chat+
0.481503727218199	-0.0204269737579033	0.515	0.548	1	Ubap2l	Chat+
0.481638922770677	-0.0452452508670358	0.823	0.835	1	Sbf2	Chat+
0.481727951469206	-0.055262332919532	0.137	0.163	1	RGD1302996	Chat+
0.481735868275556	-0.0381690428247686	0.152	0.157	1	Msrb3	Chat+
0.481757706727192	0.0154910968331189	0.118	0.107	1	Tdp1	Chat+
0.481763338821927	0.028664227236136	0.067	0.052	1	Nudt18	Chat+
0.481910336434013	-0.0396776608302175	0.08	0.093	1	Tafa4	Chat+
0.481928395036288	-0.00397705271860539	0.002	0.004	1	AABR07010717.1	Chat+
0.481930105740414	0.0384537642327714	0.26	0.231	1	Ccdc107	Chat+
0.482001840130512	-0.0431830629057701	0.137	0.151	1	Dcakd	Chat+
0.482016528929182	0.0155475131080861	0.099	0.099	1	St6galnac4	Chat+
0.482035180011887	0.00660838827546033	0.008	0.004	1	AABR07010333.1	Chat+
0.482157228779702	0.0131517894717815	0.023	0.014	1	Esr2	Chat+
0.482249258184381	0.0240488014693055	0.171	0.145	1	Akap17a	Chat+
0.482273479436725	0.0117745936302163	0.059	0.05	1	Sh2b2	Chat+
0.48233630910129	0.0726765775281041	0.23	0.2	1	Dnlz	Chat+
0.482477284669601	-0.00999832972718313	0.004	0.008	1	AABR07026144.1	Chat+
0.482503091113166	0.0176643320420757	0.485	0.486	1	Gas6	Chat+
0.482531687153106	0.0487772078979608	0.352	0.324	1	Lsm14a	Chat+
0.482597656417088	-0.00737783047575941	0.002	0.004	1	AABR07054614.1	Chat+
0.482612411192598	-0.028705944947459	0.131	0.138	1	AABR07055146.1	Chat+
0.482679372160023	-0.0130719044123031	0.456	0.486	1	Smc5	Chat+
0.482791744574262	-0.00456609697040943	0.004	0.006	1	AABR07047054.3	Chat+
0.482803631195993	-0.0399146943746309	0.781	0.793	1	Ncoa1	Chat+
0.482951472288799	0.0585434644646224	0.565	0.533	1	Atad1	Chat+
0.482970029372154	0.0493446616078502	0.302	0.273	1	Cxxc4	Chat+
0.483034999668743	-0.0357846022517722	0.433	0.43	1	Snx10	Chat+
0.483040417849924	-0.00850768107397198	0.224	0.211	1	Sestd1	Chat+
0.483052561222039	-0.0191078873723053	0.011	0.021	1	Ccdc60	Chat+
0.48308417578209	-0.0189743000743978	0.029	0.037	1	Pou6f1	Chat+
0.48325343556127	0.0385112610236271	0.259	0.25	1	Cdipt	Chat+
0.48326839867752	0.0073084907295614	0.04	0.039	1	Gpam	Chat+
0.48328617389372	-0.00217062987202055	0.059	0.068	1	Proser3	Chat+
0.483400431165618	-0.050427905597693	0.12	0.147	1	Xylt2	Chat+
0.483504667676611	-0.000600334611006071	0.008	0.004	1	AABR07044631.2	Chat+
0.483565988944304	-0.00994182148573222	0.055	0.072	1	Rgs3	Chat+
0.483599098400972	0.022721894931943	0.774	0.785	1	Tcf25	Chat+
0.483613173641011	-0.00158402530185222	0.013	0.021	1	Fyb1	Chat+
0.483693349100239	0.00784051806266549	0.029	0.021	1	Hbb	Chat+
0.483755325595416	0.0603708142448147	0.479	0.452	1	Brd1	Chat+
0.483759196136457	0.00993133381880604	0.133	0.134	1	Sike1	Chat+
0.483766394859391	0.00435667529214623	0.004	0.002	1	Atp1b4	Chat+
0.483777466389266	0.0255677669956562	0.034	0.023	1	Rabl3	Chat+
0.484087765273685	-0.00695560046819832	0.004	0.006	1	Drc7	Chat+
0.484138499504158	0.00893639192259771	0.179	0.163	1	Zfand2a	Chat+
0.484192613504288	-0.00510409745326075	0.004	0.006	1	Slc25a35	Chat+
0.484209343341092	-0.0199333933865604	0.103	0.11	1	Lsm14b	Chat+
0.484364153383544	0.0149208336343524	0.097	0.099	1	AABR07028769.1	Chat+
0.484386559404983	-0.038064443528272	0.802	0.816	1	Iqsec3	Chat+
0.484551015986275	-0.0449343890995398	0.114	0.14	1	Psen2	Chat+
0.484646444067254	0.0586306534610366	0.19	0.176	1	Use1	Chat+
0.484666776737451	-0.0499868119043243	0.698	0.731	1	Ryr2	Chat+
0.484736397857752	-0.00383624894607904	0.006	0.008	1	M1ap	Chat+
0.484757279817346	-0.0232834589306769	0.084	0.097	1	Rgl2	Chat+
0.484812325288945	-0.00130121258059934	0.652	0.634	1	Atp6ap2	Chat+
0.484814703191469	0.0186044546477761	0.095	0.079	1	Mzf1	Chat+
0.484993680413448	0.033338572719907	0.038	0.025	1	Fam160a1	Chat+
0.485008144698096	0.00531925349581536	0.124	0.134	1	Ttl	Chat+
0.485148944856743	0.0718793233781247	0.226	0.194	1	Edc3	Chat+
0.48523167759107	-0.0288844444801454	0.04	0.048	1	LOC500007	Chat+
0.485236213486797	0.0336626743983945	0.133	0.11	1	Ddx25	Chat+
0.485388871416321	-0.0323440765588364	0.032	0.048	1	Fanca	Chat+
0.485436741782283	-0.0496640109976501	0.124	0.143	1	Zcchc14	Chat+
0.485517915608765	0.00956033269815564	0.017	0.012	1	LOC100909878	Chat+
0.485526638815137	0.0114310605081098	0.013	0.006	1	LOC102550036	Chat+
0.485546564111311	-0.0428162034349069	0.298	0.316	1	Map3k10	Chat+
0.485582252559659	0.0129581444804019	0.529	0.537	1	Kcnh8	Chat+
0.485672211435192	0.0393173995854449	0.394	0.38	1	Fam210a	Chat+
0.485693233796979	-0.0201057567744956	0.287	0.308	1	Polr2k	Chat+
0.485709373572697	-0.0137435702969318	0.019	0.027	1	LOC684797	Chat+
0.485767038174503	0.041726904092785	0.274	0.26	1	Cpne3	Chat+
0.485839205504761	-0.0284953674458111	0.089	0.112	1	Cdk2ap1	Chat+
0.485924362036025	-0.0143248260642949	0.133	0.151	1	Snx17	Chat+
0.486195469032598	0.00406642876691684	0.004	0.002	1	Myom2	Chat+
0.486236284367919	0.00153296148531545	0.019	0.019	1	Praf2	Chat+
0.486244540832157	0.0120048219831682	0.01	0.006	1	AABR07069816.1	Chat+
0.486281177750004	-0.0206714864962079	0.015	0.021	1	LOC100125367	Chat+
0.486366210291799	0.0160608949000177	0.091	0.101	1	Hddc3	Chat+
0.486404944925534	0.0423998781730708	0.101	0.076	1	Dyrk3	Chat+
0.486506653299705	-0.00355723999954628	0.004	0.006	1	AABR07011934.1	Chat+
0.486595614053933	-0.00288142904658959	0.002	0.004	1	LOC100360940	Chat+
0.486599629018061	-0.0625410381707989	0.367	0.399	1	Acly	Chat+
0.486626211891717	-0.00567879657796103	0.01	0.014	1	LOC100910732	Chat+
0.486744110015667	-0.085483963989147	0.361	0.395	1	Gpr137c	Chat+
0.486751341165589	-0.0405682877838469	0.23	0.231	1	Sec22a	Chat+
0.487074361488098	-0.0250272034877125	0.03	0.039	1	Htra1	Chat+
0.487083426690339	0.0206481503904008	0.049	0.037	1	LOC685619	Chat+
0.487128224214533	-0.0508579963222527	0.519	0.55	1	Rps6kc1	Chat+
0.487298642009097	-0.0599082551243886	0.555	0.585	1	Ap2b1	Chat+
0.487307734775855	-0.0322706428852222	0.017	0.027	1	Rasl11b	Chat+
0.487332146864239	0.0463696167487092	0.443	0.432	1	Zc3h6	Chat+
0.487452425341949	-0.0270049903843999	0.405	0.405	1	Ap1b1	Chat+
0.487521954476977	0.0621413538793081	0.19	0.178	1	Tmcc2	Chat+
0.487540446315236	0.0257427737686299	0.04	0.027	1	Tbxas1	Chat+
0.487544146705049	-0.0150054114170409	0.036	0.041	1	Ap5b1	Chat+
0.487573554377271	-0.0251470402933628	0.023	0.035	1	Ltbp1	Chat+
0.487658369215043	-0.0180648763114946	0.217	0.242	1	Smurf2	Chat+
0.487680361496117	0.0524071818650174	0.215	0.184	1	Sema4d	Chat+
0.487735158969691	-0.00828249478772555	0.006	0.012	1	Pclaf	Chat+
0.487741938870863	0.0192749830832391	0.962	0.955	1	Dclk1	Chat+
0.487748545705095	-0.0518665169870984	0.266	0.287	1	Slc9a1	Chat+
0.487758344142953	0.0327092074675998	0.241	0.213	1	Atf6b	Chat+
0.48785802037632	-0.00626757552690287	0.01	0.017	1	Naif1	Chat+
0.487960499210727	-0.0149749600318073	0.141	0.153	1	Ssna1	Chat+
0.488038102596784	-0.0246477996338539	0.603	0.638	1	Neurl1	Chat+
0.488432934173725	0.0503606956955907	0.171	0.147	1	Pex26	Chat+
0.488472715468464	-0.0335522819881382	0.042	0.048	1	Atp1a2	Chat+
0.488491110563383	0.000759552392599894	0.139	0.132	1	Pinx1	Chat+
0.488533452619576	-0.0220117392791497	0.068	0.079	1	Kcnj9	Chat+
0.488653998260391	0.0210594625901708	0.276	0.283	1	Hagh	Chat+
0.488698814445677	0.0203068156696492	0.139	0.14	1	Bag6	Chat+
0.488798941900542	-0.0428359162393736	0.162	0.192	1	LOC498154	Chat+
0.488996559372008	0.0280984151511822	0.07	0.064	1	Cfap74	Chat+
0.489003484984642	0.037075113818805	0.089	0.076	1	Fpgt	Chat+
0.489035016450363	0.0368024386529333	0.146	0.124	1	Banf1	Chat+
0.489289434136202	0.00617780144539161	0.01	0.006	1	Ptgr1	Chat+
0.489379144770249	0.0292340350119729	0.078	0.06	1	Mcrip2	Chat+
0.489390756473801	0.0291185547587136	0.082	0.064	1	Qtrt1	Chat+
0.489414259156532	0.00947045213390563	0.011	0.006	1	AABR07030647.1	Chat+
0.489447044209042	-0.00575195867221452	0.023	0.027	1	Pyroxd2	Chat+
0.489504372115723	0.0181739656420631	0.036	0.025	1	Rassf4	Chat+
0.489560036814097	0.0375238080072725	0.036	0.023	1	Lrrc27	Chat+
0.489626814370522	0.00305353996253243	0.008	0.004	1	MGC105567	Chat+
0.489677554534828	0.0207958968465755	0.086	0.085	1	Rnf26	Chat+
0.489687745620668	-0.0200236224139049	0.354	0.339	1	Chfr	Chat+
0.489747512622345	-0.0137706192818761	0.808	0.829	1	AABR07070046.1	Chat+
0.489769177050274	-0.0354643468858586	0.346	0.343	1	Tbc1d9b	Chat+
0.489779701031555	-0.0547231313343868	0.266	0.283	1	Cfap20	Chat+
0.489819228495718	-0.0113261929032104	0.006	0.01	1	Cgnl1	Chat+
0.489980111385792	-0.0666008510793762	0.179	0.209	1	Mettl7a	Chat+
0.489996146086843	0.0422674711850436	0.405	0.374	1	Ndufb10	Chat+
0.490029899052102	-0.0343511670548206	0.105	0.126	1	Nipsnap3b	Chat+
0.490066436279982	-0.00199148229808409	0.004	0.006	1	AC124874.1	Chat+
0.490163514572223	-0.0270245601379497	0.011	0.021	1	Tm4sf1	Chat+
0.490226217454669	0.0260414239567642	0.103	0.087	1	H2afx	Chat+
0.490289178827934	0.0102060394122917	0.065	0.058	1	Supt7l	Chat+
0.490322351932607	-0.0078969103697205	0.004	0.008	1	Asb14	Chat+
0.490353106544177	0.0509212308380198	0.061	0.045	1	Crh	Chat+
0.49037829054843	-0.0334371662585511	0.198	0.221	1	Vps37a	Chat+
0.490394007252823	0.0105157422307229	0.118	0.103	1	Chmp6	Chat+
0.490470257108465	-0.00548108530171623	0.004	0.006	1	AABR07034310.1	Chat+
0.490508535028261	-0.00618617042035048	0.065	0.076	1	Tmem231	Chat+
0.490543328936584	-0.0117020298334853	0.029	0.039	1	Rbm46	Chat+
0.49054790539069	-0.017520412927134	0.144	0.167	1	Wdsub1	Chat+
0.490584854386617	-0.0330205874066249	0.034	0.043	1	Mad2l2	Chat+
0.490655376639238	0.00333664355976077	0.278	0.267	1	Mapkbp1	Chat+
0.490707263096811	0.00621349605160793	0.205	0.186	1	Ctdnep1	Chat+
0.490768106733283	0.0294666063310601	0.097	0.089	1	AABR07058173.1	Chat+
0.49082856509349	-0.00386486238700944	0.04	0.033	1	LOC361914	Chat+
0.490876852986593	-0.0476682600005747	0.105	0.114	1	Abhd1	Chat+
0.490884844511683	-0.0239209428999761	0.049	0.07	1	Gdnf	Chat+
0.49088586860335	0.0163849134611991	0.057	0.045	1	Isg20	Chat+
0.490932495460584	0.0200790717771739	0.027	0.014	1	Lin28a	Chat+
0.491077893607929	0.00479514046602088	0.006	0.002	1	AABR07028997.1	Chat+
0.491330206658017	-0.0548809135253137	0.523	0.562	1	Zfp532	Chat+
0.491452171545943	0.0236523127083449	0.177	0.178	1	Iars2	Chat+
0.491475190053878	-0.0519800365368898	0.508	0.514	1	Smarca2	Chat+
0.4915070906889	0.0482195056168387	0.492	0.492	1	Wtap	Chat+
0.491545900249607	-0.022484537596702	0.013	0.021	1	Ak4	Chat+
0.49155933539059	-0.00254439448804585	0.002	0.004	1	Mboat4	Chat+
0.491575702683245	0.00401344336685354	0.008	0.004	1	Sult5a1	Chat+
0.491696568824519	-0.0596820634551551	0.58	0.605	1	Erp29	Chat+
0.491729810965902	-0.00282850449479739	0.002	0.004	1	Il4	Chat+
0.491886552891364	-0.0706612211972788	0.295	0.326	1	Ankrd6	Chat+
0.491969971646432	0.0376230556904306	0.051	0.039	1	Map3k7	Chat+
0.491990694348187	-0.000255602288106612	0.004	0.006	1	RGD1306233	Chat+
0.492018601755393	-0.0132685411902688	0.295	0.312	1	Bdh1	Chat+
0.492038434779632	0.0207311900974265	0.03	0.019	1	Dnph1	Chat+
0.492104587855865	0.0208689884005082	0.241	0.215	1	Sgsm2	Chat+
0.492246642733808	0.0115117403073895	0.04	0.029	1	RGD1562029	Chat+
0.492295036557627	0.022438883802693	0.027	0.019	1	Dlgap5	Chat+
0.492403971316878	-0.0547729558687238	0.644	0.651	1	Mark1	Chat+
0.492439513027283	0.0525120675900971	0.202	0.174	1	Dgkh	Chat+
0.492464605529074	-0.0112016406522042	0.01	0.017	1	Ntn3	Chat+
0.492577681244066	-0.0134365119951892	0.141	0.155	1	Dgcr6	Chat+
0.492604033020348	-0.0468004900037586	0.23	0.229	1	Rrm2b	Chat+
0.492610554586766	0.0496992148867381	0.181	0.167	1	Clybl	Chat+
0.492702388186908	-0.0121379950304156	0.023	0.035	1	Nudt15	Chat+
0.492848047843238	-0.0212284702934785	0.025	0.037	1	RGD1561113	Chat+
0.492881107033345	-0.027701563898809	0.122	0.143	1	Bok	Chat+
0.492884799522635	-0.0142963906872351	0.065	0.081	1	Plaat1	Chat+
0.493210563993738	0.00467990457165307	0.008	0.004	1	Ascl1	Chat+
0.493289875537152	0.0219299672002235	0.053	0.039	1	Ccdc86	Chat+
0.49340830989685	0.0888310235574102	0.394	0.374	1	Sncaip	Chat+
0.493499576773949	-0.048200963273173	0.086	0.107	1	AABR07072356.1	Chat+
0.493591145758712	-0.0272718861980693	0.186	0.182	1	AABR07040095.1	Chat+
0.493714864931188	-0.0408781325577736	0.116	0.126	1	Chrm4	Chat+
0.493798161915517	-0.0400716078257638	0.146	0.165	1	Surf4	Chat+
0.493816133706485	-0.0306672684806679	0.082	0.081	1	AABR07070555.1	Chat+
0.493902108355156	-0.00104871667120456	0.015	0.01	1	Meiob	Chat+
0.493927849939037	0.0265201530340257	0.175	0.171	1	Pde4a	Chat+
0.494036076293774	0.01127256739681	0.017	0.014	1	Pld1	Chat+
0.494049130941705	-0.0477274920727214	0.044	0.066	1	Cd3eap	Chat+
0.494097726001866	0.00304057448272618	0.129	0.124	1	Lpin3	Chat+
0.494193044074612	-0.00218219870175473	0.631	0.614	1	Hmgcll1	Chat+
0.494298880536847	0.0658189419100286	0.319	0.3	1	LOC100910882	Chat+
0.494416825449489	0.053024575728441	0.35	0.331	1	Usp11	Chat+
0.494430455080079	0.022777365329894	0.038	0.029	1	RGD1563917	Chat+
0.494435285981504	-0.0414452567523927	0.542	0.564	1	Dtd1	Chat+
0.494438139292773	0.0155787219926777	0.696	0.713	1	Pja2	Chat+
0.494494713356295	-0.00893067408777608	0.006	0.008	1	Artn	Chat+
0.494592691090225	-0.0121542392934579	0.015	0.019	1	Hist1h1e	Chat+
0.494611932233353	0.0153813990645121	0.017	0.01	1	Car7	Chat+
0.494674801500553	-0.0176597388211983	0.435	0.459	1	RGD1562987	Chat+
0.494688071361543	-0.00940505517637488	0.042	0.056	1	Apbh	Chat+
0.494690931079841	0.0245256091968637	0.144	0.122	1	AABR07053500.2	Chat+
0.494760548941564	-0.0418877348405647	0.236	0.24	1	Gtf2ird1	Chat+
0.494798091322749	-0.00879495220290997	0.015	0.023	1	Neurod6	Chat+
0.494885567082962	0.0114725082741169	0.38	0.364	1	Hspa4l	Chat+
0.494933928905006	-0.0202692110554738	0.015	0.023	1	AABR07046961.1	Chat+
0.494959057975997	0.0213235288789734	0.103	0.087	1	Bag2	Chat+
0.494978208874434	-0.00305912830874041	0.002	0.004	1	Syne3	Chat+
0.495080733632495	0.0173957140220984	0.055	0.043	1	Riox1	Chat+
0.495085474517877	-0.00802579422422841	0.013	0.017	1	Tekt5	Chat+
0.495111177061377	0.031975081388955	0.24	0.225	1	Timmdc1	Chat+
0.49526769699303	-0.0220971516335251	0.238	0.264	1	Mras	Chat+
0.495336704235415	-0.0521704491451476	0.827	0.853	1	Sik3	Chat+
0.495363705645584	0.00426264042941907	0.008	0.004	1	Map7d3	Chat+
0.495380433640904	-0.0140641381384894	0.008	0.012	1	LOC108348190	Chat+
0.495392767381673	-0.00353688962296577	0.002	0.004	1	Jcad	Chat+
0.49546181584251	0.00971782264621091	0.186	0.188	1	Pskh1	Chat+
0.495585850630892	0.00674139544693904	0.008	0.004	1	Ankef1	Chat+
0.495653680970701	0.00419183855148664	0.008	0.004	1	Amh	Chat+
0.495706931901057	-0.0218255795720227	0.298	0.318	1	Ddit3	Chat+
0.495718711196762	0.0403892176336226	0.221	0.192	1	Ganab	Chat+
0.495740563310386	-0.0514735639197963	0.428	0.448	1	Ptpn5	Chat+
0.495757944815375	0.0110300603934182	0.029	0.021	1	Acot3	Chat+
0.495794913657388	-0.0560070383214203	0.348	0.382	1	Uqcr10	Chat+
0.495806428975257	-0.0065280144682596	0.103	0.114	1	Sart3	Chat+
0.495881434605252	0.0123387760499617	0.162	0.145	1	Ring1	Chat+
0.495979737284073	0.0358540929256797	0.281	0.273	1	Ei24	Chat+
0.496012741435893	0.0299078055083072	0.221	0.209	1	Rab27b	Chat+
0.49609369288193	-0.0148545225355309	0.013	0.021	1	Sgms2	Chat+
0.496109769727928	-0.0319159782654644	0.221	0.246	1	Prdm5	Chat+
0.496117102879994	0.00534701998027823	0.006	0.002	1	Olr292	Chat+
0.496151159540283	-0.0312294429378272	0.129	0.155	1	Ecel1	Chat+
0.49617414425982	-0.0288072895029448	0.827	0.849	1	Herc1	Chat+
0.496341425066771	0.0597092762141614	0.578	0.548	1	LOC100909840	Chat+
0.496371856855605	-0.00307596734018777	0.004	0.006	1	AABR07024439.1	Chat+
0.496400744325008	-0.00681359915485713	0.002	0.004	1	LOC108348133	Chat+
0.496655543311735	0.00154319956235949	0.059	0.054	1	Wdr81	Chat+
0.496666551828973	-0.00119617041758393	0.004	0.008	1	AABR07045454.1	Chat+
0.496853597400477	-0.0271207771917661	0.025	0.039	1	AC112030.1	Chat+
0.496863302919747	-0.0364040035234579	0.57	0.589	1	Nol4	Chat+
0.496896844720921	-0.0397953959182533	0.144	0.163	1	RGD1304694	Chat+
0.496902677817407	0.0289192008343591	0.053	0.043	1	Stap2	Chat+
0.496912950109543	-0.00598692684674369	0.017	0.019	1	Tex36	Chat+
0.496944025289488	0.00994462030520759	0.03	0.021	1	AABR07033836.1	Chat+
0.496956145123727	-0.00105296392989169	0.004	0.002	1	Kif18b	Chat+
0.497213205987547	0.0180184927224431	0.053	0.048	1	Tmem270	Chat+
0.497221664581372	0.0014318618623276	0.112	0.122	1	Sirt4	Chat+
0.497254866403464	0.0125362864659711	0.029	0.019	1	Csf1	Chat+
0.497295282009057	0.0234306519765686	0.236	0.242	1	LOC684988	Chat+
0.497350457323306	0.0250660847093128	0.04	0.031	1	Kcnh4	Chat+
0.497554613560257	0.0494942836431971	0.207	0.176	1	Wiz	Chat+
0.497563367156856	0.0435038204182689	0.226	0.2	1	Fbxo38	Chat+
0.497598882314387	0.017444575297745	0.852	0.864	1	RGD1560883	Chat+
0.497602790706652	-0.00289220075697484	0.002	0.004	1	Plekhf1	Chat+
0.497609689110682	-0.00336489914894926	0.002	0.004	1	LOC103693564	Chat+
0.497640110929149	-0.0194231600399606	0.753	0.781	1	Nav3	Chat+
0.497673859666371	-0.000366222814400262	0.01	0.006	1	Asb12	Chat+
0.497737186983518	-0.00677214312482899	0.5	0.479	1	Edf1	Chat+
0.497742046414127	0.0174044609721431	0.806	0.777	1	Map1lc3a	Chat+
0.497791074526541	-0.0284824955140012	0.04	0.058	1	Kdm8	Chat+
0.497799188373805	0.0273348655309958	0.108	0.093	1	Lta4h	Chat+
0.497826301329371	0.0435051052450119	0.293	0.26	1	Paxbp1	Chat+
0.497846060565523	0.0531091255422808	0.089	0.066	1	Hdac7	Chat+
0.497951798114704	-0.0494515556901953	0.401	0.428	1	Tmem50b	Chat+
0.498010067744609	0.0553807764084509	0.319	0.287	1	Ptpa	Chat+
0.498019157389778	-0.00679165339458657	0.004	0.008	1	AC142138.2	Chat+
0.498054089466628	0.0309587421079419	0.291	0.281	1	Sem1	Chat+
0.498180095662455	-0.034814159621317	0.059	0.074	1	AC142181.1	Chat+
0.498240867181611	0.0289638374849636	0.175	0.161	1	Plxna1	Chat+
0.498324839511181	-0.0238092516808059	0.019	0.029	1	LOC103690996	Chat+
0.498340987694446	-0.0201289117746371	0.036	0.054	1	Fads6	Chat+
0.498362550472906	0.0487189576075734	0.517	0.481	1	Scn1b	Chat+
0.498389773205086	0.00814370945353407	0.01	0.004	1	AABR07049033.1	Chat+
0.498605369066975	-0.018983248296857	0.01	0.019	1	Bmp8b	Chat+
0.498629391487689	0.0493535437954078	0.234	0.2	1	Cacna2d4	Chat+
0.49870615739714	-0.00541043904601745	0.004	0.006	1	Tssk3	Chat+
0.498776850908641	0.0387196186473868	0.586	0.554	1	Arhgap5	Chat+
0.498804447709441	-0.00548591892517992	0.002	0.004	1	AABR07037412.1	Chat+
0.498914742605885	-0.0367156938306907	0.137	0.163	1	Tmed1	Chat+
0.498980729500601	-0.00146735633365351	0.004	0.006	1	Prss22	Chat+
0.498982261251795	0.0447105245122685	0.116	0.101	1	Coro1a	Chat+
0.499073608855768	0.0100395858422335	0.008	0.004	1	Map2k7	Chat+
0.499397854172866	-0.0445370353070871	0.435	0.469	1	Hdac8	Chat+
0.499406770430413	-0.0294604713186919	0.15	0.153	1	Snx8	Chat+
0.49947515614212	-0.00613675397455266	0.002	0.004	1	AABR07067388.2	Chat+
0.499788258180861	0.0456420138080496	0.861	0.839	1	Rasal2	Chat+
0.499788460306352	-0.023001244851464	0.07	0.087	1	G4	Chat+
0.499861627227703	0.053415419959753	0.219	0.2	1	Coro6	Chat+
0.499896638062927	-0.0737410253479155	0.148	0.147	1	Tcerg1l	Chat+
0.49991654440779	-0.0327854902512499	0.091	0.095	1	Slc6a9	Chat+
0.499984180269376	-0.0171262850671467	0.011	0.019	1	Igfbp5	Chat+
0.500008151618734	0.0192345699172901	0.395	0.372	1	Aifm1	Chat+
0.500009049714192	0.0445739275234426	0.38	0.349	1	Zdhhc2	Chat+
0.500013770070181	0.0197479282497863	0.219	0.227	1	Vstm2l	Chat+
0.500087422317448	0.0454173002839133	0.207	0.178	1	Usf2	Chat+
0.500143955991621	0.0489346902438392	0.177	0.163	1	Rps8	Chat+
0.50014833273068	0.0472857653125994	0.089	0.076	1	Ifnar2	Chat+
0.500149378962727	0.000850423938041814	0.004	0.006	1	AABR07068316.2	Chat+
0.500163718223973	0.0328834885825956	0.456	0.467	1	Lmtk2	Chat+
0.500208078792251	-0.0180367961633138	0.27	0.256	1	Haghl	Chat+
0.500220956848277	-0.0686169254688626	0.262	0.287	1	Zfr2	Chat+
0.500560208791973	0.0467620064676502	0.293	0.275	1	Naa40	Chat+
0.500894039582178	-0.0130774548004611	0.103	0.12	1	Mrpl28	Chat+
0.500894480599218	0.0109624559648219	0.175	0.19	1	Cep85	Chat+
0.500929906935844	-0.00454342292417099	0.002	0.004	1	Tbc1d24	Chat+
0.500988531285226	-0.0132471577776647	0.222	0.217	1	Dazap1	Chat+
0.501016340918732	-0.00687722184379213	0.006	0.008	1	Clec4m	Chat+
0.50104234632276	0.001673755577107	0.129	0.124	1	Med6	Chat+
0.501099423295364	-0.0267362987378549	0.053	0.07	1	Limd1	Chat+
0.501149820050551	-0.0109900285770175	0.008	0.01	1	Tll2	Chat+
0.501319905342021	-0.0402963530818167	0.272	0.287	1	Sppl2a	Chat+
0.501441930086524	-0.0310721930132635	0.298	0.314	1	Ppp2r5b	Chat+
0.501580852952017	-0.0644037047776875	0.715	0.742	1	Mbnl2	Chat+
0.501604740151549	-0.0075099462200045	0.163	0.176	1	Tcea2	Chat+
0.501737669293989	-0.0181065112905187	0.319	0.306	1	Irf3	Chat+
0.501882728747718	0.025573652218604	0.042	0.031	1	AABR07015467.1	Chat+
0.501971103209963	-0.0025055107082092	0.004	0.006	1	Tslp	Chat+
0.501976535706876	-0.00210674472056024	0.008	0.012	1	Rom1	Chat+
0.50198408023321	-0.00831160543696852	0.745	0.731	1	Cit	Chat+
0.501991104727793	-0.0257594477872328	0.03	0.043	1	Tent5a	Chat+
0.50199215029988	-0.0563150098710193	0.213	0.238	1	Csnk1g2	Chat+
0.502068267027109	-0.0071639606678775	0.667	0.684	1	Wnk2	Chat+
0.502179186650628	0.044394509518036	0.215	0.188	1	Tbck	Chat+
0.502413533724766	0.00396422302915295	0.021	0.012	1	Fxyd4	Chat+
0.502466540817641	0.0485327958004142	0.124	0.095	1	LOC499235	Chat+
0.502616400124261	0.0371587698920932	0.221	0.198	1	Mapk6	Chat+
0.502703870668999	-0.0431993073120094	0.494	0.529	1	Baz2b	Chat+
0.502888506317138	0.0407493699943757	0.141	0.122	1	Ldb1	Chat+
0.502926674773168	0.0429466379639714	0.108	0.089	1	Tmem143	Chat+
0.503100691731842	0.0351850570432694	0.156	0.143	1	Entpd5	Chat+
0.503113837417335	0.054537155137062	0.165	0.138	1	Ankrd46	Chat+
0.503148700630897	0.0157481726899902	0.243	0.246	1	Xrcc4	Chat+
0.503158880508333	-0.0299914213468142	0.133	0.161	1	Mlh1	Chat+
0.50329938069576	0.0238441727074995	0.025	0.014	1	LOC500475	Chat+
0.503391776880277	-0.0337791795808959	0.262	0.295	1	Rab21	Chat+
0.503415571218574	-0.0133064160855252	0.835	0.857	1	Slc4a10	Chat+
0.503481705267023	0.0237858258217136	0.627	0.645	1	Dnajb14	Chat+
0.503542973050075	-0.0031844327965812	0.177	0.186	1	Cldnd1	Chat+
0.503545547306751	0.0330240557176159	0.087	0.07	1	Zbtb49	Chat+
0.503569482584157	0.0617429188794147	0.342	0.324	1	Shisal1	Chat+
0.503802756365934	0.0238637620718458	0.62	0.628	1	Mtfr2	Chat+
0.503838244513748	-0.0124740573540308	0.025	0.035	1	P2rx3	Chat+
0.503946526429416	-0.00407782827235917	0.002	0.004	1	Bpifa1	Chat+
0.504062174636426	0.00343885327734766	0.004	0.002	1	Myrfl	Chat+
0.50407707000891	-0.0101698547180826	0.002	0.004	1	AC095278.2	Chat+
0.504107155485459	0.00805500373627015	0.023	0.017	1	Incenp	Chat+
0.504136680916441	-0.00721151342489987	0.011	0.019	1	LOC100910526	Chat+
0.504204887927889	-0.00360449958056366	0.002	0.004	1	Pheta2	Chat+
0.504292932790191	0.027834216882305	0.163	0.14	1	Zmat2	Chat+
0.50439775269232	-0.0470100934212398	0.249	0.279	1	Zfp428	Chat+
0.504481432169709	0.0115517888628897	0.215	0.217	1	Tob1	Chat+
0.504502012175134	-0.0344462597889973	0.165	0.192	1	Zfp865	Chat+
0.504670888303516	-0.00395354397568681	0.006	0.006	1	Hs3st3a1	Chat+
0.504675826433786	0.0129363665572643	0.287	0.298	1	Herpud2	Chat+
0.504726736809258	0.0495719270112265	0.165	0.14	1	Thumpd2	Chat+
0.504739965311473	-0.0235063451572581	0.734	0.752	1	Cdh18	Chat+
0.504804554170292	0.0338250695536785	0.196	0.171	1	Rpe	Chat+
0.504819212209484	0.0494189424478448	0.163	0.149	1	Tecpr1	Chat+
0.504835925838511	-0.0138910711470585	0.038	0.043	1	Zfp362	Chat+
0.504837004620903	0.0209903739093182	0.413	0.434	1	Cep290	Chat+
0.50483863442899	-0.00705177709609916	0.002	0.004	1	Susd3	Chat+
0.504853331123177	0.0336212705653519	0.352	0.355	1	St6galnac3	Chat+
0.504873979787388	-0.0103312207322126	0.867	0.849	1	Nf1	Chat+
0.504906554918935	0.00668328688192595	0.013	0.01	1	Fhod1	Chat+
0.504910022994376	0.0455522826679977	0.388	0.388	1	Acat1	Chat+
0.504923496398189	-0.00746713119312569	0.008	0.01	1	Itga1	Chat+
0.505048018343948	-0.00461433118256548	0.002	0.004	1	AABR07064000.1	Chat+
0.505100743396116	0.0728914285902484	0.186	0.174	1	Csgalnact1	Chat+
0.505127429208774	0.0206693685390786	0.019	0.01	1	Lpxn	Chat+
0.505201308406201	-0.0106752321495796	0.006	0.01	1	LOC108348118	Chat+
0.505224406094619	-0.00494125788330891	0.032	0.041	1	Zbtb9	Chat+
0.505334078274458	-0.00874196130607004	0.055	0.066	1	Bak1	Chat+
0.505434612517293	0.00151718847916198	0.034	0.031	1	Cyren	Chat+
0.505676286277915	0.0358445573238254	0.101	0.085	1	Rnasel	Chat+
0.505755644048847	-0.0320489291663657	0.084	0.089	1	AABR07058091.2	Chat+
0.505781763681151	-0.0098618899865458	0.255	0.248	1	Mcts1	Chat+
0.505844307223173	-0.0559993498055436	0.8	0.812	1	Gls	Chat+
0.505933590345493	0.0406225726037636	0.158	0.145	1	Ecd	Chat+
0.506014163261822	0.0421140589685902	0.977	0.965	1	Atp1b1	Chat+
0.506052731755414	-0.0267982892613843	0.747	0.769	1	Arid1b	Chat+
0.506066187225208	-0.00590299114519401	0.002	0.004	1	LOC300308	Chat+
0.506114238386352	0.0152075918281731	0.01	0.006	1	LOC103691692	Chat+
0.506163305964054	-0.00221631290531596	0.099	0.093	1	Pgm2	Chat+
0.506257943488311	0.0190609110940629	0.502	0.504	1	Ptms	Chat+
0.506272968948586	-0.0168564627569984	0.017	0.027	1	Nlrx1	Chat+
0.506306043032894	0.0422518766371412	0.156	0.136	1	Fbxo7	Chat+
0.506331463359974	0.0529273552479807	0.133	0.107	1	Fopnl	Chat+
0.506368671846442	-0.000655473617972746	0.215	0.231	1	Prpsap1	Chat+
0.506419642037222	0.0363336145344169	0.173	0.159	1	Ypel2	Chat+
0.506524094914485	-0.0306809093626693	0.274	0.298	1	Nsmaf	Chat+
0.506563111934589	0.0244435999486123	0.034	0.021	1	Vom2r42	Chat+
0.506581119555791	0.0230540512239106	0.139	0.13	1	Hmgn2	Chat+
0.506630646532905	-0.0140924570220252	0.01	0.017	1	Nlrp5	Chat+
0.506639278608914	-0.0324271596545617	0.34	0.337	1	Sec16a	Chat+
0.506715650981007	-0.014616160857583	0.038	0.041	1	Tmem232	Chat+
0.506773145059335	-0.013824446812375	0.078	0.095	1	Lrrc47	Chat+
0.506789157158447	0.00878772371226403	0.008	0.004	1	AABR07012100.2	Chat+
0.506853145144667	-0.00295210979507518	0.002	0.004	1	Plpp2	Chat+
0.506909298255944	0.0604094602016965	0.76	0.731	1	AABR07017145.2	Chat+
0.506920550783878	0.0258452767850486	0.029	0.019	1	RGD1565844	Chat+
0.507045360970405	0.0202579791486847	0.091	0.072	1	Tsr1	Chat+
0.507111202917695	-0.0290306557196417	0.087	0.101	1	Emd	Chat+
0.507132094098544	0.0378076394975662	0.127	0.107	1	Kat14	Chat+
0.507177954550037	0.0151706408337371	0.428	0.397	1	Cox7a2l2	Chat+
0.507230873857101	-0.000831053913684821	0.068	0.064	1	Lamp5	Chat+
0.507272129642451	-0.00136232881223142	0.489	0.467	1	Rap1gap2	Chat+
0.507314736069769	-0.0473774376276218	0.12	0.138	1	Med28	Chat+
0.50736612381767	-0.0561251562591689	0.627	0.649	1	Mcf2l	Chat+
0.507520826353258	-0.0354839983176247	0.287	0.308	1	Pced1a	Chat+
0.507637059392919	-0.0467606300100025	0.072	0.085	1	Pstpip2	Chat+
0.507649106208377	-0.106280246326888	0.143	0.171	1	Tshz3	Chat+
0.507682741358848	-0.000544312294129191	0.008	0.012	1	Gng8	Chat+
0.507684931833924	-0.0858492387926022	0.498	0.543	1	Kcnip1	Chat+
0.507694800335072	0.0349561378848993	0.764	0.764	1	Nebl	Chat+
0.507943387453956	0.0306305158420019	0.143	0.122	1	Denr	Chat+
0.507992122070831	-0.0328635797793652	0.262	0.289	1	Rchy1	Chat+
0.508034849104839	0.0149700917490125	0.017	0.008	1	Tmem159	Chat+
0.508061747312877	0.035557407499648	0.103	0.091	1	Pigh	Chat+
0.508126257012321	0.0645445511499663	0.452	0.415	1	Ppp3cb	Chat+
0.508132612697608	-0.0403370471669649	0.143	0.169	1	Ubr7	Chat+
0.50815534414973	0.0476152379088987	0.074	0.056	1	Adamts20	Chat+
0.508162063595026	0.0293797915509572	0.357	0.341	1	Phc2	Chat+
0.508190807133339	0.00874207149754565	0.044	0.05	1	Mt1	Chat+
0.50838881774791	0.00426752964873179	0.021	0.014	1	Prr36	Chat+
0.508401963385854	-0.00745786671951593	0.103	0.11	1	AABR07057675.1	Chat+
0.508467408216171	-0.0329966595692838	0.078	0.099	1	Pet100	Chat+
0.508473142014516	-0.0619328884355519	0.563	0.585	1	Nbeal1	Chat+
0.508554850042262	0.0317801824656797	0.112	0.089	1	Gtf3c4	Chat+
0.508597846551278	0.0237539539960783	0.021	0.01	1	Etv4	Chat+
0.508684873668639	-0.000752518938855307	0.842	0.864	1	Ddx24	Chat+
0.508712376764996	0.0152269888963072	0.023	0.014	1	Ppih	Chat+
0.508718310036718	-0.0111140068406412	0.008	0.012	1	Dph2	Chat+
0.508723869511786	-0.0247753602457121	0.036	0.041	1	Isg20l2	Chat+
0.508724178184368	-0.0678371158566035	0.184	0.207	1	Psmc5	Chat+
0.508766504995108	-0.0374739630935695	0.124	0.143	1	Appl2	Chat+
0.508815273738546	-0.026151500526414	0.087	0.107	1	Slc39a1	Chat+
0.508816739598641	-0.00412640900839592	0.135	0.126	1	Pigp	Chat+
0.508829626985551	0.0581482211964626	0.589	0.56	1	Mgst3	Chat+
0.508915405605849	-0.0334104833225409	0.295	0.3	1	AC096473.3	Chat+
0.509000562039185	-0.00204498546935494	0	0.002	1	Alb	Chat+
0.509000562039185	-0.00204498546935494	0	0.002	1	Cgm4	Chat+
0.509027156868715	-0.0316811940304493	0.935	0.932	1	Fgf12	Chat+
0.509276029552457	-0.00516421240504649	0.002	0.004	1	Nxph4	Chat+
0.509286101732824	0.00886717026850957	0.017	0.017	1	Bspry	Chat+
0.50931048818253	0.026590586534121	0.089	0.076	1	Prkd2	Chat+
0.509337215451515	0.0100660505856856	0.01	0.006	1	Nrros	Chat+
0.509343805752026	-0.0334849035929003	0.207	0.207	1	St8sia1	Chat+
0.50939401771063	0.0402463780446083	0.067	0.052	1	Bag3	Chat+
0.509535133911675	-0.0244354073896894	0.118	0.128	1	Klf5	Chat+
0.509551911721971	0.0442097461493022	0.314	0.279	1	Hras	Chat+
0.509606927859089	0.00667199212205996	0.036	0.029	1	RGD1562532	Chat+
0.509634392093925	-0.0471251548835364	0.515	0.552	1	Pou2f1	Chat+
0.509697858143881	-0.00949291635673735	0.027	0.037	1	LOC100362783	Chat+
0.509716823727562	0.0181454587284025	0.078	0.064	1	Aldh16a1	Chat+
0.509797180030713	-0.0342497732773989	0.506	0.49	1	Mtdh	Chat+
0.510022727303452	-0.00323563050792178	0.013	0.012	1	Faap24	Chat+
0.510213758935361	0.0393607784351926	0.11	0.103	1	Abhd17c	Chat+
0.510246805337258	0.0248053216466363	0.264	0.267	1	Leprotl1	Chat+
0.510296859710151	0.0204015351962856	0.019	0.01	1	AABR07026654.1	Chat+
0.51034008642144	0.0132830453522136	0.036	0.025	1	Pcsk4	Chat+
0.510426315936396	0.0608420373656683	0.278	0.275	1	Stxbp6	Chat+
0.510467158710502	0.0257132694168822	0.032	0.021	1	Prss35	Chat+
0.51050535390103	-0.0419055544069861	0.403	0.43	1	Ptdss2	Chat+
0.510693298184643	-0.039857984838315	0.356	0.38	1	Pikfyve	Chat+
0.510712654430956	0.0368394195021729	0.198	0.182	1	Inpp5a	Chat+
0.510839166532907	0.0137215621793012	0.011	0.008	1	Cav1	Chat+
0.510885459002267	-0.0201617007471539	0.011	0.021	1	AABR07070246.1	Chat+
0.510893498482062	0.0363776433016794	0.103	0.089	1	Swap70	Chat+
0.510996816111832	-0.0132322523611825	0.01	0.019	1	Apom	Chat+
0.511054624465111	-0.00901524571224216	0.008	0.01	1	Ptges	Chat+
0.511135041461949	0.036694013512831	0.232	0.219	1	Rnf44	Chat+
0.511235747817934	0.0291224755573043	0.032	0.021	1	Dcun1d2.1	Chat+
0.511279831416748	-0.0359283007831397	0.527	0.574	1	Apbb1	Chat+
0.511479274885861	-0.00788570457542332	0.002	0.004	1	LOC103689989	Chat+
0.511512376409166	0.0112369168517468	0.01	0.006	1	Ropn1l	Chat+
0.51151719345733	-0.0210418238347187	0.061	0.079	1	AABR07036010.3	Chat+
0.511542982835117	-0.00311788710172979	0.002	0.004	1	LOC100359711	Chat+
0.511799440800357	0.00992885580317004	0.181	0.159	1	Tesk1	Chat+
0.511872799631206	-0.0053808989568821	0.152	0.167	1	Fam174b	Chat+
0.511873331882772	0.0263858447886195	0.08	0.066	1	AABR07071659.1	Chat+
0.511877289394505	-0.000841077423009326	0.004	0.002	1	AABR07070802.1	Chat+
0.511893484130513	0.00816099090155751	0.006	0.002	1	LOC685789	Chat+
0.512020748383608	0.0321635427512166	0.068	0.052	1	Lig1	Chat+
0.512039717861626	-0.0040758575260931	0.002	0.004	1	Slc26a1	Chat+
0.512149646949417	-0.00249102975456862	0.002	0.004	1	Tinag	Chat+
0.512169836843992	0.00158225303978737	0.215	0.207	1	Kat7	Chat+
0.512182367929008	0.0334715215061537	0.133	0.116	1	Fam3a	Chat+
0.512300922699552	-0.000779997454683601	0.306	0.277	1	Sugt1	Chat+
0.512331350106157	0.0541435816591754	0.511	0.483	1	Atf4	Chat+
0.512335748022153	-0.0589053810714095	0.097	0.12	1	Ngef	Chat+
0.512375048236102	0.0129283082784819	0.186	0.2	1	Nosip	Chat+
0.512496757469708	0.0407475104417106	0.131	0.112	1	Dph1	Chat+
0.512542121607681	0.0284408026054084	0.103	0.101	1	Kbtbd4	Chat+
0.512623258935516	-0.0459036259023579	0.196	0.223	1	Gulp1	Chat+
0.512627911705926	-0.0597077499113627	0.31	0.341	1	Mgat4a	Chat+
0.512664901698519	0.0337895163977062	0.097	0.081	1	Eral1	Chat+
0.512868738528229	0.033735813672796	0.122	0.11	1	RGD1306502	Chat+
0.512943022643472	0.00764407569895597	0.015	0.008	1	Insc	Chat+
0.512966892990896	-0.000138106145581518	0.213	0.225	1	Mrps18a	Chat+
0.512975906207092	-0.0168970346710516	0.017	0.025	1	S100a16	Chat+
0.513063871030951	0.0555756935325154	0.106	0.085	1	Rabggta	Chat+
0.513121018832292	0.0296959316543475	0.158	0.161	1	Zbtb40	Chat+
0.513335551773985	-0.0668448989158491	0.304	0.337	1	Kcnn3	Chat+
0.513396774494306	-0.00674514479747063	0.105	0.116	1	Sh2d5	Chat+
0.513434604642252	0.0182364058741967	0.013	0.006	1	Ccnb1	Chat+
0.513521022190286	-0.00883724990404411	0.004	0.01	1	Frem1	Chat+
0.513542575958673	-0.001251987591988	0.013	0.012	1	Map3k21	Chat+
0.513625846625045	-0.0202196107544476	0.029	0.041	1	Glyctk	Chat+
0.513711588248859	-0.0129190593970619	0.038	0.05	1	Setd3	Chat+
0.513752410926092	-0.0358994180759796	0.152	0.176	1	Asf1a	Chat+
0.513958334454034	0.0174862017233547	0.337	0.312	1	Papss1	Chat+
0.513965089514073	-0.049271895896388	0.376	0.397	1	Hnrnpd	Chat+
0.514063404910746	-0.0113970799822484	0.065	0.058	1	Aldh3b1	Chat+
0.514134339834662	-0.042566328675459	0.203	0.217	1	B4galt7	Chat+
0.514163169220958	-0.0309310816462979	0.42	0.426	1	Arf4	Chat+
0.514164192806178	-0.0223768851840085	0.342	0.366	1	Ndufb2	Chat+
0.514166349176069	0.00487690625935415	0.008	0.004	1	Fam178b	Chat+
0.514186730045081	-0.0133468738289395	0.01	0.014	1	RGD1310935	Chat+
0.51427275987592	0.0184867617192039	0.152	0.145	1	Cramp1	Chat+
0.514336111478671	0.00341157162205602	0.262	0.244	1	Fkbp1b	Chat+
0.514340523383925	-0.0158020439247466	0.614	0.645	1	Sf3b1	Chat+
0.514342696549823	-0.0248917655306931	0.04	0.054	1	Cnpy4	Chat+
0.514355329285544	-0.00720256938388958	0.002	0.004	1	AABR07032786.1	Chat+
0.514397437896358	-0.0402707925353797	0.133	0.161	1	Ppcs	Chat+
0.514476888405667	0.0378016809551863	0.243	0.236	1	Cfap97	Chat+
0.514592427496872	-0.0352959491914518	0.177	0.198	1	Mtmr4	Chat+
0.514634296487477	0.0176518448898915	0.762	0.76	1	Sez6l2	Chat+
0.514657778100792	-0.0060658620848172	0.002	0.004	1	Wnt16	Chat+
0.514740781349877	-0.0506967346438805	0.416	0.452	1	Cwf19l2	Chat+
0.514761576366576	0.0578232135411165	0.268	0.233	1	Sdhd	Chat+
0.514849575260591	0.0423701907439258	0.335	0.316	1	Ahsa1	Chat+
0.514851919213171	0.0377205686101074	0.158	0.143	1	Pus1	Chat+
0.51495469304553	0.0629398145014175	0.262	0.229	1	Mtx1	Chat+
0.514990887809682	0.0573314489729804	0.648	0.63	1	Sar1a	Chat+
0.515039815144062	0.00552051540556053	0.186	0.169	1	Tmem39b	Chat+
0.515077912669251	0.0459062571559995	0.125	0.11	1	Elovl2	Chat+
0.515100126943087	-0.0298267877236683	0.044	0.056	1	Zfp93	Chat+
0.515207649278127	-0.0632102806739757	0.485	0.517	1	Cplx2	Chat+
0.515359660450917	0.0477459564870146	0.563	0.55	1	Armc9	Chat+
0.51539193435392	0.0657229055788043	0.392	0.378	1	Pcmtd1	Chat+
0.515413332473727	-0.036985588919488	0.053	0.07	1	Atad2	Chat+
0.5154518829113	0.0423871124877755	0.086	0.074	1	Dse	Chat+
0.515592800574643	-0.0370695761201819	0.074	0.093	1	Mrpl47	Chat+
0.515595620330966	0.00530415898502462	0.004	0.002	1	AABR07003273.1	Chat+
0.515649297160366	-0.0594887184672183	0.241	0.267	1	Atg10	Chat+
0.515872993777387	-0.0491100783270415	0.375	0.403	1	Ndufb3	Chat+
0.515900812779343	0.0347975057921697	0.057	0.048	1	AC108572.3	Chat+
0.515912588783076	0.0103296740660945	0.008	0.004	1	AABR07011996.1	Chat+
0.516005321164973	-0.0217512901478457	0.011	0.019	1	Cenpo	Chat+
0.516038788611161	-0.0028137769214271	0.002	0.004	1	LOC100912489	Chat+
0.516214830184367	0.0070937358364479	0.411	0.388	1	Epb41l4b	Chat+
0.516293327007332	-0.045981184202721	0.078	0.101	1	Kptn	Chat+
0.516372677568528	-0.0186934245407939	0.027	0.037	1	Ctnnb1	Chat+
0.516506183046236	0.0253678102060408	0.483	0.488	1	Rabggtb	Chat+
0.516856733051387	-0.0208442119722176	0.352	0.355	1	Cnnm2	Chat+
0.516877012031833	-0.0493872598835467	0.192	0.211	1	LOC100363116	Chat+
0.516945155355888	0.0134042753602881	0.017	0.01	1	Stat5a	Chat+
0.516962523006051	0.0694117363523289	0.46	0.421	1	Rraga	Chat+
0.51719391724959	0.0450644518468171	0.215	0.194	1	Fgf11	Chat+
0.517196405522843	-0.0128141821821649	0.084	0.085	1	Rcbtb2	Chat+
0.517223084721067	0.00769525831254486	0.106	0.118	1	Zdhhc4	Chat+
0.517471845463656	-0.0242619349161083	0.021	0.035	1	Aunip	Chat+
0.517533670114805	-0.0185793988453513	0.243	0.233	1	RGD1311739	Chat+
0.517611626112012	0.0521047002609574	0.413	0.378	1	Lrrfip1	Chat+
0.517614273274085	0.0213315132739074	0.933	0.944	1	Xkr4	Chat+
0.517647232147411	-0.0391627110855145	0.323	0.326	1	Stk32c	Chat+
0.517668802426933	0.00932165840430399	0.426	0.446	1	Snca	Chat+
0.517688664887897	-0.0305705488874888	0.034	0.043	1	LOC100362333	Chat+
0.51778488656387	0.0154123294815228	0.523	0.494	1	Aldh5a1	Chat+
0.517805633019532	-0.0380436475628787	0.061	0.081	1	LOC680254	Chat+
0.517841730995133	0.0286260735976515	0.426	0.403	1	Zfp704	Chat+
0.517960394228919	-0.0109104638251122	0.027	0.037	1	Tdrd12	Chat+
0.51799274992624	0.0513284242340354	0.363	0.324	1	Nsfl1c	Chat+
0.518023001522748	-0.0436705101898303	0.669	0.694	1	Agap1	Chat+
0.518047337006598	0.00459726352221858	0.01	0.006	1	Trmo	Chat+
0.51808655782784	-0.0114445046730653	0.006	0.008	1	RGD1309028	Chat+
0.518140102633291	0.0341963484730557	0.338	0.304	1	Enc1	Chat+
0.518246288349632	-0.0189360820346708	0.317	0.343	1	Cyth1	Chat+
0.518448133810527	0.0302194711474985	0.283	0.25	1	Dda1	Chat+
0.518540606624507	-0.0385273882947924	0.247	0.279	1	Kdelr1	Chat+
0.518805084169805	0.0450209379664475	0.133	0.112	1	Akain1	Chat+
0.518827069184264	0.00805461351266168	0.247	0.227	1	Nfxl1	Chat+
0.518897319587998	-0.0536610869114589	0.819	0.826	1	Runx1t1	Chat+
0.518898888128715	-0.00136718838834793	0.002	0.004	1	AABR07027381.1	Chat+
0.518939425799854	0.0323346369027668	0.167	0.169	1	Fkbp2	Chat+
0.518955336117486	0.0679158574183505	0.515	0.477	1	Cox7b	Chat+
0.519001228472075	-0.0197470637324719	0.207	0.221	1	Ermp1	Chat+
0.519002617238092	-0.0232234499626731	0.112	0.114	1	Tmem129	Chat+
0.519068108258476	-0.0214534647948388	0.017	0.029	1	Dennd4b	Chat+
0.519092896050893	-0.00198601434991764	0	0.002	1	Acnat1	Chat+
0.519092896050893	-0.00198601434991764	0	0.002	1	Nsl1	Chat+
0.519128577236289	0.0136277321033994	0.122	0.124	1	Mrps17	Chat+
0.519286106771696	-0.0485881529048771	0.175	0.198	1	Rpp25l	Chat+
0.519292877670852	0.0131690322296916	0.019	0.012	1	AABR07002774.1	Chat+
0.519412315613437	-0.0185353439824951	0.443	0.43	1	Cdip1	Chat+
0.519484256965139	-0.00020159413008541	0.002	0.004	1	Chadl	Chat+
0.519487146397755	0.0633162772509968	0.939	0.938	1	Gabrb2	Chat+
0.519556185241445	0.0196696707829286	0.044	0.041	1	AABR07066861.1	Chat+
0.519789031604545	-0.000786593316128015	0.011	0.019	1	AABR07056438.1	Chat+
0.51979632712605	-0.00520000869244597	0.146	0.136	1	Gnb1l	Chat+
0.519816206287528	-0.0184955121783146	0.011	0.019	1	Ctsz	Chat+
0.519920970057048	0.0179709977708758	0.021	0.012	1	Prdm9	Chat+
0.520197007909505	0.0197235640758768	0.354	0.322	1	LOC100361934	Chat+
0.52021179760957	0.00139698388352241	0.004	0.006	1	Slc15a5	Chat+
0.520263189323743	0.00780933311688722	0.116	0.12	1	Ccdc130	Chat+
0.520337667096027	-0.044704079399686	0.219	0.244	1	Whamm	Chat+
0.520466831498394	-0.00916412948633462	0.002	0.004	1	AABR07054721.1	Chat+
0.52048290683029	-0.0261496810595043	0.241	0.248	1	Atpaf2	Chat+
0.520565189802489	0.041372276285733	0.137	0.114	1	Dmc1	Chat+
0.520704468183267	-0.0222661284066319	0.181	0.182	1	Ptges2	Chat+
0.520722830123246	-0.0362492029587786	0.068	0.085	1	Prl8a5	Chat+
0.520859628843751	-0.040447741037629	0.139	0.157	1	Sec61a2	Chat+
0.520933087243599	0.0125942631753913	0.321	0.295	1	Vamp4	Chat+
0.520934326369433	0.00552945137134152	0.068	0.062	1	Zfp691	Chat+
0.521060558659138	0.0353470582828659	0.137	0.128	1	Lap3	Chat+
0.521143141447375	-0.0620151346121602	0.202	0.233	1	Phb2	Chat+
0.521185005123475	0.0150602196844333	0.409	0.424	1	H2afy	Chat+
0.521195137590954	0.00652416847743054	0.072	0.072	1	Ezh2	Chat+
0.521211269019687	-0.00329034257816652	0.285	0.302	1	Ncoa2	Chat+
0.52123485834759	-0.0144264036443371	0.43	0.457	1	Cfap69	Chat+
0.521277915072934	0.0565687220627991	0.49	0.457	1	Psma3	Chat+
0.521354258062918	0.0060781976305084	0.006	0.002	1	Noxa1	Chat+
0.521358440862559	-0.00969565491443052	0.006	0.008	1	Zc3hav1l	Chat+
0.521372286782238	0.00949322355920279	0.302	0.275	1	Sytl5	Chat+
0.521584119998881	-0.0109107169868245	0.144	0.143	1	Uhrf1bp1	Chat+
0.521613992072678	-0.0201527671696489	0.048	0.052	1	Cfap300	Chat+
0.521660229758113	0.079303549012941	0.266	0.236	1	Alkbh3	Chat+
0.521774809006111	-0.0316256709578814	0.297	0.333	1	Appl1	Chat+
0.521792414483087	0.00584842854203363	0.01	0.006	1	Birc5	Chat+
0.521831722397146	0.0270217567583253	0.591	0.558	1	Ralgapa2	Chat+
0.521854287766742	-0.0409356739472235	0.38	0.393	1	Shank1	Chat+
0.521902183001043	-0.00586377411407024	0.122	0.132	1	Rab8a	Chat+
0.521928210430012	-0.0168072796785673	0.226	0.242	1	Hprt1	Chat+
0.52197294243075	-0.002895662278057	0.002	0.004	1	RGD1561648	Chat+
0.521983936851632	-0.0187955086066011	0.032	0.039	1	Fzr1	Chat+
0.522013159067709	-0.0076689777692005	0.002	0.004	1	Slc5a8	Chat+
0.522037831251598	-0.0241531246215158	0.01	0.019	1	AABR07052587.1	Chat+
0.522106022115422	-0.0531955230965278	0.141	0.167	1	Lmo7	Chat+
0.522110836377841	0.0512138897733942	0.238	0.215	1	Uqcrb	Chat+
0.522129604011368	0.0385523911302784	0.089	0.081	1	Plekhg5	Chat+
0.522365146321323	-0.00869368117638347	0.456	0.483	1	Flrt3	Chat+
0.522425533039299	0.0442755273747508	0.143	0.118	1	Ddt	Chat+
0.52245938926521	0.0131282432180025	0.124	0.126	1	Rbbp4	Chat+
0.52246360279423	-0.00117629352504655	0.002	0.004	1	Tmem121	Chat+
0.522466800677382	0.00108495192343047	0.004	0.002	1	Klhl6	Chat+
0.522543554370544	-0.0176143567875479	0.099	0.122	1	LOC108348069	Chat+
0.522561863527467	-0.0266888285141693	0.086	0.097	1	Zscan12	Chat+
0.522567089167004	0.0112131381804296	0.017	0.017	1	Art3	Chat+
0.522664425004513	0.0101892520607841	0.3	0.308	1	Pdzd8	Chat+
0.522772788175828	-0.00387214216636877	0.333	0.312	1	Tpm1	Chat+
0.522883629518345	-0.0330857495473235	0.395	0.405	1	Metap2	Chat+
0.522899942301157	0.0464179534701576	0.108	0.085	1	Lrfn4	Chat+
0.522945514484369	0.00751296028976689	0.264	0.277	1	Fmc1	Chat+
0.522984901809859	-0.0261906165552288	0.082	0.103	1	Pde1c	Chat+
0.523075428794412	-0.0414165137982091	0.441	0.45	1	LOC100912195	Chat+
0.523100859324519	-0.0498439821711082	0.363	0.401	1	Cpne8	Chat+
0.52313681214747	-0.00720592430103693	0.004	0.006	1	AABR07031253.1	Chat+
0.523227696626065	0.0185846871826889	0.086	0.083	1	Nubp1	Chat+
0.523258944255781	0.00416258497169187	0.004	0.006	1	Qprt	Chat+
0.523430411159682	0.0774943181476148	0.375	0.341	1	Tbpl1	Chat+
0.523497551941424	-0.00809496502156947	0.002	0.004	1	Dnd1	Chat+
0.523565241182535	-0.0309807222771366	0.163	0.167	1	Casp8ap2	Chat+
0.523678103925743	0.0127150256025227	0.08	0.064	1	Aven	Chat+
0.523681653650182	0.02647754222275	0.067	0.056	1	Naaa	Chat+
0.523702580849925	-0.0387825569607881	0.025	0.039	1	Mrpl39	Chat+
0.52392293172361	0.00247989670786097	0.612	0.63	1	Acot7	Chat+
0.523956581570724	-0.0170985685269095	0.011	0.021	1	Pnp	Chat+
0.523994097972209	-0.00239309827863622	0.002	0.004	1	Cfap77	Chat+
0.524036446182859	0.00814937668048565	0.01	0.012	1	Bhlhe41	Chat+
0.524059887845856	0.0346237303618657	0.137	0.126	1	Tyw1	Chat+
0.524113187388537	-0.0285270326337143	0.432	0.459	1	Fbxo11	Chat+
0.524134013997635	0.000908737975705232	0.224	0.223	1	Usp16	Chat+
0.52421649315854	0.0342706821182671	0.16	0.155	1	Alg8	Chat+
0.524287043232923	-0.00221341910754378	0.006	0.008	1	Elf5	Chat+
0.524316704740534	-0.0262979802149322	0.013	0.023	1	Sec31b	Chat+
0.524354392996453	0.0275089718358179	0.196	0.176	1	AABR07031491.2	Chat+
0.524405007773679	0.0396424214511581	0.082	0.062	1	Atp6v0e2	Chat+
0.524451983428989	0.0159581383230261	0.013	0.006	1	AABR07030657.1	Chat+
0.524604714829076	0.00858066253476998	0.053	0.058	1	Top1mt	Chat+
0.524728397533274	0.0373007421253311	0.091	0.079	1	Prpf4	Chat+
0.524734591644146	0.0452094975253338	0.548	0.521	1	Csnk2a1	Chat+
0.524830931041368	-0.00655130750053024	0.008	0.014	1	AABR07066752.1	Chat+
0.524903549241141	-0.0284552903286872	0.625	0.657	1	AABR07058539.1	Chat+
0.524986850253347	-0.00685396848330511	0.84	0.87	1	Asic2	Chat+
0.524988054838388	-0.0468063817064852	0.38	0.411	1	Cpq	Chat+
0.525019881361091	0.0285953092429207	0.063	0.05	1	Wdr25	Chat+
0.525036998666272	-0.0565718518928255	0.722	0.754	1	Dgki	Chat+
0.525150783839373	-0.00163295934543874	0.002	0.004	1	Sdc4	Chat+
0.525192375257722	-0.0125758491243649	0.04	0.05	1	Jup	Chat+
0.525207103868385	-0.00465752127237961	0.004	0.006	1	Trim5	Chat+
0.525279982290159	-0.0667032253155669	0.356	0.399	1	Upf3b	Chat+
0.525297204080606	0.0425248860711986	0.238	0.223	1	Srp19	Chat+
0.525399438035467	-0.00819783065464069	0.006	0.008	1	Kif2c	Chat+
0.525533277584748	0.0707734013302327	0.211	0.176	1	Dgka	Chat+
0.525541088398948	-0.0174234409126448	0.106	0.126	1	Vash2	Chat+
0.525578392055207	-0.0471762991664015	0.285	0.298	1	Fbxo28	Chat+
0.52562975964439	0.0302117387151197	0.203	0.176	1	Agk	Chat+
0.525657622874617	-0.00763235196067003	0.81	0.795	1	Zfp629	Chat+
0.525662999661603	-0.00598991869923753	0.002	0.004	1	Ccdc155	Chat+
0.525739371670489	0.0156536362465589	0.072	0.062	1	AABR07000411.1	Chat+
0.525778693768416	-0.0265429272935713	0.114	0.116	1	Ptges3l1	Chat+
0.525819253997581	0.0365227516872405	0.259	0.229	1	Hikeshi	Chat+
0.525891361812531	-0.00728723733511087	0.01	0.014	1	Sh2d1b2	Chat+
0.525919459498813	-0.000792499172447903	0.002	0.004	1	Prrg4	Chat+
0.526086069013148	0.00701872275923887	0.245	0.256	1	Ppp6r2	Chat+
0.526096565838109	-0.0191141097744031	0.019	0.027	1	Rcn3	Chat+
0.526146744466194	0.0109680308590877	0.008	0.004	1	Nr1i3	Chat+
0.526149405227851	0.010285331922422	0.103	0.091	1	RGD1309730	Chat+
0.526195548480964	0.026999259976309	0.105	0.085	1	Smyd1	Chat+
0.526206682892174	-0.0521968780011852	0.272	0.308	1	Ccdc191	Chat+
0.526251975183418	-0.0795282522918955	0.295	0.333	1	LOC361016	Chat+
0.526371769498553	0.00394157204912404	0.112	0.12	1	Msantd4	Chat+
0.526517290756276	0.00587128233168735	0.004	0.002	1	Plscr4	Chat+
0.526519455991588	0.0299093426962405	0.122	0.107	1	P2rx4	Chat+
0.526743326691147	0.000851828582820846	0.365	0.351	1	Ndufa9	Chat+
0.526827705434174	-0.00549829035686344	0.021	0.029	1	Fcgr2b	Chat+
0.526830277426241	-0.0660815325619287	0.3	0.322	1	Gmps	Chat+
0.526848606038713	0.000601610644776041	0.274	0.252	1	Rnf214	Chat+
0.526853479710335	0.0202382248583707	0.308	0.32	1	Mrps21	Chat+
0.526854088905886	-0.0194482174474967	0.365	0.36	1	Zfp318	Chat+
0.526925877710208	0.0295063848355437	0.057	0.041	1	AC120712.4	Chat+
0.52694489546896	0.0126084777746716	0.067	0.068	1	Rsph6a	Chat+
0.526957518883335	0.0426311435150955	0.084	0.076	1	RGD1310819	Chat+
0.526988769415141	-0.00629192926241917	0.432	0.419	1	Pfkm	Chat+
0.527033095390327	0.0366092247503446	0.565	0.535	1	Atf2	Chat+
0.527094066476189	-0.0281680124632855	0.892	0.89	1	Rbfox2	Chat+
0.527102585368296	-0.0218605053425082	0.008	0.01	1	Pappa2	Chat+
0.527216512551195	-0.0420971677029457	0.489	0.492	1	Abca3	Chat+
0.527353927832775	-0.0192258291449101	0.013	0.019	1	Casp8	Chat+
0.527370996048124	0.0288721291058506	0.435	0.405	1	Cenpv	Chat+
0.527432342121371	0.0398849602183529	0.635	0.618	1	AC134204.1	Chat+
0.527576272917908	-0.00347351285697568	0.004	0.006	1	Syngr4	Chat+
0.52759747023697	-0.0395925156189008	0.825	0.849	1	Prkcb	Chat+
0.527700636083633	-0.0575443105378221	0.205	0.233	1	Prpf8	Chat+
0.527752031893432	-0.0639044753433284	0.264	0.295	1	Rad50	Chat+
0.527820765767804	-0.0320797612775658	0.243	0.242	1	Cap1	Chat+
0.527835786054444	-0.0300896683289374	0.093	0.118	1	Mybbp1a	Chat+
0.527842259873028	-0.0480743996323882	0.89	0.907	1	Cntnap5c	Chat+
0.527850773852301	-0.0209105363684697	0.04	0.052	1	Lifr	Chat+
0.527852245023477	-0.00201619453188134	0.002	0.004	1	Ppef1	Chat+
0.52788458034454	0.0045042534571511	0.004	0.002	1	Ewsr1	Chat+
0.528021322464364	0.0053695702445125	0.011	0.008	1	Rsph1	Chat+
0.528065492899858	0.0217055243856658	0.306	0.304	1	Lrrc42	Chat+
0.528104700804762	0.0305514831972582	0.183	0.171	1	Med29	Chat+
0.528131445663985	0.000546106347527719	0.192	0.192	1	Arhgef28	Chat+
0.528173707825873	-0.065822991526569	0.156	0.182	1	Ssh3	Chat+
0.528198155024662	-0.0446478128551757	0.051	0.072	1	Cd9	Chat+
0.528224395917253	-0.00106692987851183	0.002	0.004	1	Ly49i4	Chat+
0.52822499197069	0.0380141609461396	0.281	0.25	1	Cs	Chat+
0.528320069841877	0.017805894135424	0.572	0.579	1	Eif1b	Chat+
0.528326622139444	0.00575082804771836	0.017	0.014	1	Zc2hc1c	Chat+
0.52836854305175	0.0286554858235454	0.055	0.041	1	Slc45a4	Chat+
0.528460914181545	0.0116837381336103	0.008	0.004	1	Map4k1	Chat+
0.52851454785918	-0.0261452197852139	0.335	0.345	1	Fermt2	Chat+
0.528596065807452	0.0448633637753629	0.131	0.11	1	LOC288913	Chat+
0.528607133951956	0.00539572192062032	0.025	0.017	1	AABR07066435.1	Chat+
0.528667925271926	0.00418606565087636	0.025	0.029	1	Tmem74	Chat+
0.52878984344123	0.0143207352623246	0.023	0.014	1	Spata24	Chat+
0.528826824355791	0.0554607812520367	0.143	0.116	1	Gtf2b	Chat+
0.528888917078113	-0.00649254842318151	0.002	0.004	1	Xdh	Chat+
0.528970013832471	0.03568347619997	0.186	0.159	1	Chac2	Chat+
0.529016255175124	-0.0577092947624078	0.831	0.839	1	Ralyl	Chat+
0.529048364041557	0.0426909285569251	0.226	0.207	1	Extl2	Chat+
0.52905326981393	-0.0041157896620801	0.004	0.006	1	Pcdhb19	Chat+
0.529164769938534	0.0140642007301419	0.306	0.316	1	Dexi	Chat+
0.52917452364873	-0.0173081723364421	0.116	0.124	1	Zmym3	Chat+
0.529313303417141	0.0164871305065006	0.013	0.008	1	Flvcr2	Chat+
0.529366248181022	-0.00325116204537362	0.186	0.18	1	LOC102549817	Chat+
0.529386162409848	0.0527122790681686	0.278	0.244	1	Slc7a1	Chat+
0.529459053883527	0.0552638501503645	0.38	0.362	1	Snx2	Chat+
0.529536109261861	-0.00440109738726384	0.015	0.012	1	AABR07022157.1	Chat+
0.529682838929611	0.0128120557645517	0.036	0.037	1	Mei4	Chat+
0.529743168881829	0.0165038805822461	0.036	0.031	1	Il3ra	Chat+
0.52985926261651	-0.0317749326570216	0.338	0.351	1	Atrnl1	Chat+
0.529918329712158	0.0141812272355294	0.015	0.008	1	Nme8	Chat+
0.530002073320558	-0.00623444529559225	0.525	0.517	1	Dip2b	Chat+
0.530063166582517	-0.0107606056462078	0.148	0.163	1	Fam81b	Chat+
0.530154205776718	0.0182508841634885	0.017	0.01	1	Hsf2bp	Chat+
0.530194009130035	0.00662539538371121	0.525	0.541	1	Dlg1	Chat+
0.530276812937864	-0.0151844715624616	0.015	0.025	1	Kif24	Chat+
0.53033905828911	-0.00346779567390469	0.002	0.004	1	Alkal1	Chat+
0.530372547043832	-0.015104143146394	0.065	0.07	1	Card19	Chat+
0.530419165513241	0.0115604395333425	0.044	0.033	1	Ppp1r1c	Chat+
0.530452099146858	0.0302453323629798	0.125	0.103	1	Tma16	Chat+
0.530474520880077	0.0281587628399966	0.169	0.178	1	Gng7	Chat+
0.530595650367857	0.0193504891266998	0.548	0.514	1	Psmb5	Chat+
0.530794051436109	0.0306352286386557	0.03	0.019	1	Grhl1	Chat+
0.530818335136177	0.00140477042725652	0.01	0.006	1	Mamdc2	Chat+
0.530845517400374	0.0383247015494534	0.527	0.523	1	Brinp1	Chat+
0.530851809068385	0.0335348608028506	0.049	0.039	1	Spin2a	Chat+
0.530933248116259	-0.0351066218745415	0.494	0.527	1	Myef2	Chat+
0.531014463455849	-0.0377032617546293	0.291	0.312	1	Carm1	Chat+
0.531027326435711	-0.00934867969450541	0.04	0.05	1	Spata1	Chat+
0.53104408825892	0.0110604007305348	0.165	0.165	1	Erich2	Chat+
0.531045804607004	0.00399838948490143	0.053	0.045	1	LOC689899	Chat+
0.531102452204046	-0.063359283206387	0.205	0.227	1	AABR07002068.1	Chat+
0.531190872709589	-0.0341810027190226	0.184	0.192	1	Zfp330	Chat+
0.531282029453527	-0.0180679553375464	0.011	0.021	1	Pkmyt1	Chat+
0.531322425731464	0.0155483900159672	0.065	0.068	1	Mchr1	Chat+
0.531336979871191	-0.0135308741936677	0.395	0.417	1	Ankrd44	Chat+
0.531382700894445	-0.00716790615030091	0.025	0.031	1	Mettl18	Chat+
0.531398496845173	0.0121847555696249	0.279	0.281	1	AC120310.1	Chat+
0.531403898374577	-0.0329367934467367	0.173	0.188	1	Fitm2	Chat+
0.531427539991583	-0.0500046492495456	0.31	0.345	1	Sh3gl3	Chat+
0.531434827819582	-0.0277652488654931	0.084	0.076	1	Reln	Chat+
0.53146825937372	-0.00515750648153856	0.002	0.004	1	AABR07018116.1	Chat+
0.53151305889421	-0.00718133793731881	0.002	0.004	1	AABR07058210.1	Chat+
0.531605109929163	0.00166245367000117	0.169	0.159	1	Ramac	Chat+
0.531684200906309	-0.0194935889707555	0.015	0.025	1	Gins3	Chat+
0.53177400804989	0.0247068260087593	0.067	0.064	1	Tox3	Chat+
0.531936175036469	0.0053308418707573	0.008	0.004	1	Mstn	Chat+
0.532003924980058	0.0523670141850259	0.297	0.273	1	Ddx3x	Chat+
0.532012041911678	-0.0186558905659143	0.017	0.023	1	Egfl6	Chat+
0.532073114614747	-0.00376067341357891	0.127	0.112	1	Mettl22	Chat+
0.532150433903166	-0.00412824692963843	0.025	0.031	1	Tgfa	Chat+
0.532197956696489	0.0465350983282843	0.19	0.167	1	Abcb8	Chat+
0.532243055383688	0.0537558024023548	0.259	0.227	1	Slc41a2	Chat+
0.53226396896559	0.0313258872066195	0.07	0.052	1	Scn2b	Chat+
0.532361236759983	0.0142347142759224	0.089	0.091	1	Mrpl42	Chat+
0.532467054136834	-0.0125850639926879	0.019	0.025	1	Impad1	Chat+
0.532503177480886	0.0290580119274305	0.093	0.089	1	Hnrnpdl	Chat+
0.53250480059727	-0.00693843601438395	0.002	0.004	1	AABR07033921.1	Chat+
0.532522997260085	-0.038294634990913	0.306	0.326	1	Dbnl	Chat+
0.532535394186815	-0.017493311255395	0.011	0.021	1	LOC100911562	Chat+
0.532565776938838	-0.00695899142526275	0.002	0.004	1	AABR07013750.1	Chat+
0.53258160338003	-0.0394562903854094	0.086	0.101	1	Mettl17	Chat+
0.53261791721684	0.0496403163985788	0.605	0.595	1	Sobp	Chat+
0.532632895289718	-0.0106999927010413	0.057	0.06	1	Frmd6	Chat+
0.532708696753983	0.00427403311110144	0.046	0.048	1	Cntrob	Chat+
0.532809489899678	-0.0259615852588999	0.053	0.066	1	Zbtb37	Chat+
0.532830839150373	0.000856746187211253	0.002	0.004	1	Rgs18	Chat+
0.532834773720326	-0.0592208861890862	0.264	0.298	1	Ice1	Chat+
0.532860243592841	0.0251958028845808	0.452	0.455	1	Alms1	Chat+
0.532863528656841	0.00827643957416369	0.302	0.283	1	Sfxn4	Chat+
0.532936776409122	0.0447283579743523	0.188	0.167	1	Nxf1	Chat+
0.532956528213463	-0.0233282986160761	0.494	0.521	1	Prkag1	Chat+
0.532959589855791	0.021718828495306	0.048	0.043	1	Ccdc173	Chat+
0.532972327329526	-0.0208637325870471	0.025	0.035	1	Sh3bp2	Chat+
0.533000557839455	-0.0035813482924097	0.002	0.004	1	Lrrc56	Chat+
0.533006564788222	0.041136794269531	0.116	0.097	1	Carmil2	Chat+
0.53300881097267	-0.0218191957499611	0.19	0.211	1	Cyb5a	Chat+
0.533059886539839	0.0505856820243615	0.39	0.364	1	Lpcat2	Chat+
0.533122548038113	0.016116817077239	0.063	0.06	1	Wdr4	Chat+
0.533143726555172	-0.000775399572232827	0.202	0.188	1	Sgpp1	Chat+
0.533149453719554	0.0305120495911135	0.624	0.614	1	Snx29	Chat+
0.533166086755684	0.00628165654442973	0.002	0	1	RGD1559459	Chat+
0.533528255916199	0.019134904697945	0.087	0.083	1	Hsf4	Chat+
0.533546258764731	0.0285190739427573	0.091	0.072	1	Mtm1	Chat+
0.533649442044017	0.0381974895010635	0.046	0.039	1	Bfsp2	Chat+
0.533754181003309	0.000789276886882975	0.046	0.043	1	LOC102554315	Chat+
0.533761761604224	0.0175788459927978	0.154	0.13	1	Edc4	Chat+
0.533770471127607	7.5984341886293e-05	0.004	0.006	1	LOC102556295	Chat+
0.533863419521352	-0.0131355465211367	0.125	0.147	1	Ccdc77	Chat+
0.533945833767112	0.0658456607138186	0.549	0.525	1	Gnb2	Chat+
0.534101058056676	-0.0034148038238148	0.002	0.004	1	Them5	Chat+
0.534221593145915	-0.018400173078796	0.011	0.019	1	AC127963.1	Chat+
0.534244929213622	0.0305765636512584	0.388	0.355	1	Fam49a	Chat+
0.534245054765903	-0.0290565949172312	0.97	0.961	1	Tanc2	Chat+
0.534355846797406	-0.000403119225246861	0.004	0.006	1	Tcam1	Chat+
0.534400094497751	-0.0307733255029778	0.295	0.322	1	Dars	Chat+
0.534472997218581	0.0529632584861601	0.333	0.306	1	Pde1a	Chat+
0.534587944137865	0.00573583534554926	0.002	0	1	Muc20	Chat+
0.534613942508516	-0.0464137549292223	0.19	0.192	1	Farsb	Chat+
0.53464526230701	-0.00425135015727559	0.002	0.004	1	AABR07055917.1	Chat+
0.534697690157499	0.00476305191994095	0.063	0.056	1	Nle1	Chat+
0.534727740882371	-0.0162613404049083	0.027	0.039	1	Zfp287	Chat+
0.534729050608879	-0.0651106026928729	0.563	0.566	1	Pex5l	Chat+
0.534772227661662	-0.0265697568801338	0.059	0.079	1	Hsf5	Chat+
0.534809331710039	-0.00145626301438462	0.344	0.326	1	Eya3	Chat+
0.534973023158549	-0.0419025440331865	0.038	0.05	1	AABR07058519.1	Chat+
0.535029772123414	-0.0641349064666171	0.146	0.176	1	Bbs2	Chat+
0.535041703569243	0.0214114205460706	0.032	0.023	1	Gprin3	Chat+
0.535079215733554	0.0224409037889088	0.34	0.314	1	Mib2	Chat+
0.535087317045109	0.0130818861398451	0.43	0.43	1	Ankrd28	Chat+
0.535192456960888	-0.0047890643714792	0.002	0.004	1	Lyc2	Chat+
0.535228513030103	-0.0388430982876494	0.097	0.116	1	Mrpl2	Chat+
0.535237205311715	0.0376646173984329	0.268	0.264	1	Mrps35	Chat+
0.53536795414422	0.0277262166606744	0.222	0.215	1	Arhgap1	Chat+
0.535372008227824	0.06898188676526	0.3	0.273	1	Jph3	Chat+
0.535418706115283	-0.0117330770400214	0.156	0.155	1	Stk32b	Chat+
0.535472422621815	-0.0530600716989512	0.112	0.124	1	Nkap	Chat+
0.535492203723781	-0.00192237123687483	0.068	0.062	1	Utp15	Chat+
0.535552403285986	0.0122727211145617	0.059	0.045	1	Rasl10a	Chat+
0.535570761758242	0.0336285227789157	0.342	0.337	1	Ctr9	Chat+
0.535612901891947	0.0258322433549522	0.171	0.18	1	Wdr12	Chat+
0.535617693978247	0.0742088347969704	0.181	0.157	1	Mpzl1	Chat+
0.535620634827997	-0.0153598492304015	0.042	0.043	1	Ehbp1l1	Chat+
0.535754156174673	0.075781959525784	0.42	0.382	1	Atg4d	Chat+
0.535769987008354	0.0382562375495003	0.183	0.182	1	Aacs	Chat+
0.535856435694203	-0.014668197808058	0.211	0.236	1	Preb	Chat+
0.535930583955449	-0.00145676496041775	0.011	0.017	1	Nt5c	Chat+
0.535945108891335	0.0218912528189188	0.11	0.103	1	Wee1	Chat+
0.536023123859403	-0.0320686552971826	0.067	0.085	1	Cdh22	Chat+
0.536075798941564	-0.0326585464137709	0.093	0.101	1	Syt2	Chat+
0.536112921233533	0.0335913194924782	0.202	0.176	1	Atg4c	Chat+
0.536153095414634	0.0215738705787719	0.032	0.023	1	Tfe3	Chat+
0.536208730935618	-0.0672597557148678	0.439	0.467	1	St5	Chat+
0.536370229112397	-0.0540941783450207	0.359	0.386	1	Chrna7	Chat+
0.536429494117523	0.0497423078570314	0.232	0.207	1	Snx5	Chat+
0.536451622923801	-0.00370593480509293	0.002	0.004	1	AABR07026565.2	Chat+
0.536576778141085	-0.0404034914003054	0.167	0.186	1	Bpgm	Chat+
0.53661717724734	0.0279737755321645	0.677	0.649	1	Ncam1	Chat+
0.536639256609566	0.00500917586014832	0.004	0.002	1	AABR07029636.1	Chat+
0.536667731340009	-0.0148952047935381	0.01	0.014	1	Rbpjl	Chat+
0.536690820449172	0.00571114930412556	0.004	0.002	1	Cdh24	Chat+
0.536754898529558	0.0146106686538962	0.188	0.19	1	Serp1	Chat+
0.536961200531287	0.0244157793042705	0.019	0.014	1	Slc26a6	Chat+
0.537007606672175	0.00826402903444516	0.021	0.017	1	Ca5b	Chat+
0.537147679900855	0.0402036812988338	0.688	0.665	1	Ndufa8	Chat+
0.537273630553922	0.0275423027974923	0.049	0.037	1	Lto1	Chat+
0.53771012785565	0.00850343945493965	0.019	0.012	1	Zfp78	Chat+
0.537710909568468	0.016010254649842	0.049	0.035	1	Snx9	Chat+
0.537745767061166	-0.0335231450809186	0.489	0.502	1	Nsd2	Chat+
0.537755600440583	-0.0317657058137913	0.127	0.136	1	Prune1	Chat+
0.537783868702346	-0.0202394219483427	0.023	0.033	1	Scrn2	Chat+
0.537962156983643	0.00885267951509077	0.01	0.006	1	Lmod1	Chat+
0.538090868567944	-0.00453126320808259	0.008	0.01	1	Npr1	Chat+
0.538164966010997	-0.00176480886347294	0.002	0.004	1	Rin1	Chat+
0.538206267708398	-0.00277307618156979	0.002	0.004	1	AABR07044441.1	Chat+
0.538245036257772	0.00807303210630876	0.01	0.006	1	Mt-atp8	Chat+
0.538250346575998	0.0373261742695206	0.295	0.275	1	Smyd2	Chat+
0.538314506189956	0.00408568031418755	0.224	0.211	1	Yrdc	Chat+
0.538340722635394	2.71584538496378e-05	0.019	0.027	1	Rfwd3	Chat+
0.538349839707027	-0.013084159880673	0.034	0.037	1	AABR07056183.1	Chat+
0.538354476148907	0.0085519905528285	0.072	0.062	1	Kcnj11	Chat+
0.538367185838731	0.00525006363522912	0.264	0.252	1	Cox10	Chat+
0.538389571656947	-0.0306113835413055	0.127	0.149	1	Emb	Chat+
0.538458590500577	0.0157680274667732	0.135	0.116	1	AABR07044362.3	Chat+
0.538528212763374	-0.013647437877644	0.508	0.535	1	Larp1	Chat+
0.538807821871847	-0.0511296405031743	0.154	0.171	1	Rnf114	Chat+
0.538992538436206	0.0347565601307187	0.462	0.455	1	Nbas	Chat+
0.538998156680875	-0.00852119543583219	0.508	0.496	1	Luc7l	Chat+
0.53911086794024	0.000693704778739576	0.042	0.041	1	Pgap3	Chat+
0.539112421197156	0.000408058379063991	0.198	0.205	1	Mgmt	Chat+
0.53913144841047	-0.0311326033570289	0.163	0.165	1	Vrk1	Chat+
0.539138364193967	-0.00291646445069507	0.055	0.06	1	Slc23a1	Chat+
0.539156704740355	0.0174457090618501	0.032	0.023	1	LOC317588	Chat+
0.539159290596019	0.0308830898280655	0.243	0.246	1	Nrbp1	Chat+
0.539183652272138	-0.03417950455093	0.384	0.393	1	Ssr2	Chat+
0.539196925574811	-0.0240971009924031	0.106	0.12	1	Brpf3	Chat+
0.539223259501855	-0.00609795111063934	0.017	0.019	1	AABR07037528.1	Chat+
0.539271210928082	0.00477543086320044	0.004	0.002	1	LOC501297	Chat+
0.539370802519701	-0.0448912738501262	0.186	0.209	1	Chchd1	Chat+
0.539423343485779	-0.0108515742975772	0.247	0.269	1	Dhx15	Chat+
0.539469716675917	0.00324845998536664	0.008	0.004	1	AABR07017113.1	Chat+
0.539502017591708	0.00755580769155784	0.447	0.419	1	Ttll5	Chat+
0.539619984352907	0.0335917755547104	0.764	0.74	1	Spire1	Chat+
0.539746039689952	-0.0568422892451201	0.264	0.298	1	Dhx35	Chat+
0.539864813920824	-0.00376593811613389	0	0.002	1	Efcab1	Chat+
0.539864813920824	-0.00376593811613389	0	0.002	1	F2rl2	Chat+
0.539908015023583	-0.00218725717587162	0.144	0.138	1	Morn4	Chat+
0.539913521859076	0.091373543714325	0.283	0.248	1	Man1a1	Chat+
0.539944285057303	0.0158183635819911	0.025	0.021	1	Hes1	Chat+
0.539969508980026	-0.0141074156658137	0.07	0.087	1	Map3k14	Chat+
0.540014615990418	-0.0118224358445382	0.011	0.017	1	AABR07057436.1	Chat+
0.540059076351842	-0.0473619998415418	0.568	0.585	1	Cask	Chat+
0.540096424251516	0.0249382275551777	0.032	0.021	1	Gnas	Chat+
0.540127679380022	0.0242806714843595	0.432	0.407	1	Cnot1	Chat+
0.540184424759043	-0.0345484073901425	0.567	0.599	1	Vdac1	Chat+
0.540221055504759	0.0040681483148786	0.021	0.023	1	Il12a	Chat+
0.540276693394288	-0.00294867169457191	0.3	0.324	1	Zfp410	Chat+
0.54030002108909	-0.016288103132925	0.027	0.033	1	RGD1309139	Chat+
0.540322491099774	-0.025187309708352	0.236	0.256	1	Cox18	Chat+
0.540343019692522	-0.0426153098598959	0.101	0.122	1	Eloa	Chat+
0.540437600512144	-0.00186121000488293	0.01	0.012	1	Ttc16	Chat+
0.540522181918554	0.0328275945054962	0.513	0.479	1	Ep400	Chat+
0.540567437978459	-0.00116891878323162	0.004	0.006	1	Otc	Chat+
0.540636717024052	0.00806123363406509	0.011	0.008	1	Lypd3	Chat+
0.540642144727135	0.000429356272579784	0.108	0.101	1	Ncstn	Chat+
0.540704946435386	0.000905836192618539	0.057	0.062	1	Ephb6	Chat+
0.540720821536689	-0.0288094209119711	0.051	0.068	1	Tatdn1	Chat+
0.540920574488186	-0.0304053074489226	0.059	0.072	1	Timm50	Chat+
0.541006669225599	-0.0100640837013555	0.551	0.574	1	Dock9	Chat+
0.541095742134395	-0.00540545446678205	0.006	0.008	1	Itga10	Chat+
0.541100208482945	0.0403717742778857	0.154	0.143	1	Mpp3	Chat+
0.541308620364507	-0.0156420186476191	0.124	0.128	1	LOC100909505	Chat+
0.5414391373268	0.0441585138619068	0.373	0.355	1	Mpp5	Chat+
0.541458645342468	-0.0511740285851225	0.12	0.143	1	Meak7	Chat+
0.541465609202653	0.01817190444827	0.063	0.052	1	St3gal6	Chat+
0.54156697375841	0.00896106627051774	0.015	0.017	1	Star	Chat+
0.541629797046099	-0.0694038532436544	0.481	0.529	1	Agtpbp1	Chat+
0.541795490925271	-0.0285168876740301	0.122	0.145	1	Terf2	Chat+
0.541802303766771	-0.0361821549775036	0.114	0.132	1	Cebpg	Chat+
0.542017547233477	-0.0371165622998772	0.285	0.293	1	Tmem62	Chat+
0.542077394817726	0.0243405523875445	0.106	0.099	1	AABR07050265.1	Chat+
0.542137541652828	-0.0268655412410207	0.063	0.072	1	RGD1565033	Chat+
0.542226367915402	-0.0215757077604943	0.183	0.207	1	Rfk	Chat+
0.542362477281326	0.0509818520974996	0.135	0.12	1	Wwc3	Chat+
0.542465830290031	-0.0407347000236946	0.144	0.153	1	RGD1307554	Chat+
0.542487275210475	0.00032649161036025	0.004	0.002	1	Rubcnl	Chat+
0.542489458460948	-0.0179212716343893	0.43	0.45	1	Synpr	Chat+
0.542568341398009	-0.00587996523966836	0.002	0.004	1	Evi2b	Chat+
0.542671173809687	0.0301226458805426	0.654	0.649	1	Nsmce2	Chat+
0.542809256495766	0.0220584524176668	0.03	0.025	1	AABR07027258.1	Chat+
0.542847500769246	-0.0113518556940875	0.002	0.004	1	Tnfsf9	Chat+
0.542870474933515	0.0116056533892429	0.011	0.006	1	AABR07040892.1	Chat+
0.542934994626519	0.058524287930566	0.521	0.486	1	Megf9	Chat+
0.543080255980436	0.0475257997584478	0.375	0.351	1	Capzb	Chat+
0.543123626234776	-0.0073341954081375	0.023	0.023	1	Rbmx2	Chat+
0.543185339809109	-0.0362870802036296	0.211	0.236	1	Mrpl53	Chat+
0.543194342770966	-0.00908933390952302	0.002	0.004	1	Cox4i2	Chat+
0.543228702334849	0.0487822247063665	0.595	0.579	1	Dscaml1	Chat+
0.543242814327443	-0.00826645397824588	0.143	0.159	1	Cxxc5	Chat+
0.543295422132462	0.00125922798041678	0.141	0.145	1	Itgb3bp	Chat+
0.543296011694979	0.0416216470135043	0.125	0.103	1	Dsel	Chat+
0.543323641978003	0.00853838545002365	0.01	0.006	1	AABR07057190.1	Chat+
0.543369614827216	-0.0244892732731258	0.067	0.085	1	LOC691170	Chat+
0.543407884920172	-0.00975322692201827	0.01	0.017	1	Antxr1	Chat+
0.543422201247171	0.0249279316551732	0.43	0.43	1	Klhl7	Chat+
0.543436182863947	0.0089803438382634	0.046	0.037	1	Abcd1	Chat+
0.543462027949974	-0.0546179787960483	0.139	0.165	1	Rad52	Chat+
0.543471898242894	0.0145490546435937	0.013	0.01	1	AABR07058441.1	Chat+
0.543481977562122	0.00731163946876505	0.01	0.006	1	Capn8	Chat+
0.543631832275456	-0.00356345017523141	0.002	0.004	1	Hmgcs2	Chat+
0.543674395595428	0.00245989992921939	0.008	0.01	1	Gfra3	Chat+
0.54375873679184	0.00168232094172488	0.283	0.269	1	Akt1	Chat+
0.543814965601775	0.0178381197505407	0.177	0.153	1	Apmap	Chat+
0.543982508099496	-0.000280304579282853	0.403	0.426	1	Mbnl1	Chat+
0.543989448943253	-0.042881214792905	0.251	0.254	1	Crcp	Chat+
0.544051998077161	-0.00249678840014694	0.002	0.004	1	Sipa1	Chat+
0.544325315055374	-0.00343661817499959	0.038	0.052	1	Tmem204	Chat+
0.544345132448888	0.0245799572143949	0.432	0.397	1	Tulp4	Chat+
0.544352122628357	-0.0185801146148915	0.027	0.033	1	Veph1	Chat+
0.544371235541934	-0.0189836729828859	0.029	0.041	1	Unk	Chat+
0.544373605828659	-0.046700357085427	0.998	1	1	AABR07000398.1	Chat+
0.544595339235922	-0.0479331731368383	0.274	0.295	1	Washc4	Chat+
0.544656118289096	0.00696943053643795	0.2	0.19	1	AABR07039316.1	Chat+
0.544785569358267	-0.0170652720817864	0.03	0.023	1	Nfam1	Chat+
0.54491217074444	-0.0572384938613715	0.333	0.364	1	AABR07028902.1	Chat+
0.5449573452189	0.0454805984596091	0.335	0.322	1	Prkaca	Chat+
0.544962134769778	0.00703120307488094	0.013	0.008	1	Dpy19l2	Chat+
0.545017492414926	-0.00260965590761309	0.01	0.012	1	Ints12	Chat+
0.545077026180266	0.00867342645764846	0.38	0.37	1	Ankle2	Chat+
0.545078308685303	-0.00156495057520552	0.002	0.004	1	Abhd15	Chat+
0.545088241496836	0.112196673018784	0.156	0.149	1	Htr2c	Chat+
0.545263583252487	0.0449525807133917	0.241	0.215	1	Asb3	Chat+
0.545318395911193	-0.00229272774282863	0.367	0.386	1	Eefsec	Chat+
0.545403939992699	0.0129662465240925	0.076	0.083	1	Urod	Chat+
0.545437930392163	-0.0415040596819277	0.162	0.182	1	Smad7	Chat+
0.545468467328934	0.00281242995242637	0.011	0.01	1	Setdb2	Chat+
0.545470875066019	-0.0190452040790483	0.013	0.021	1	Tril	Chat+
0.545477742611855	-0.0687374969661584	0.173	0.202	1	Rims4	Chat+
0.545587175987371	-0.025350042246153	0.108	0.126	1	Atp7a	Chat+
0.545944779537627	-0.0037549953071496	0.002	0.004	1	Gli1	Chat+
0.545985363888374	-0.0123198384249194	0.027	0.037	1	Tcirg1	Chat+
0.545985805454238	-0.0435642097413624	0.298	0.322	1	Pnrc1	Chat+
0.5461458704582	-0.0129801512681326	0.008	0.014	1	Sox8	Chat+
0.546238870708502	-0.0295769153614514	0.466	0.502	1	Cep83	Chat+
0.54627984704549	0.00976239194025119	0.749	0.762	1	Pde4dip	Chat+
0.546334023179167	-0.0235666772821227	0.067	0.074	1	Tsta3	Chat+
0.546466627773781	0.0258049554949802	0.129	0.122	1	Med10	Chat+
0.546568082865595	0.020120343023733	0.504	0.479	1	Dab1	Chat+
0.546574390694628	-0.000858250015316087	0.082	0.091	1	Nans	Chat+
0.546663142459144	0.00425662512353053	0.639	0.618	1	Srsf2	Chat+
0.546718304156061	0.0425832798415136	0.361	0.335	1	Fam168b	Chat+
0.546754284619389	0.0392436838377964	0.025	0.019	1	Frem3	Chat+
0.546782497540304	-0.0147099733167017	0.017	0.027	1	Dok4	Chat+
0.546816837312015	0.0488686555438027	0.24	0.219	1	March2	Chat+
0.54682192107399	-0.0011994798429241	0.002	0.004	1	Prox1	Chat+
0.546852062514397	0.0255853429692195	0.175	0.169	1	Vti1b	Chat+
0.546855150492035	0.0383724895803069	0.08	0.06	1	Tamm41	Chat+
0.546881579212134	-0.000113624510714512	0.027	0.025	1	AABR07045058.1	Chat+
0.546905608425429	0.00252082702688713	0.004	0.006	1	Id3	Chat+
0.547005883794969	0.019737192799833	0.057	0.056	1	AABR07029002.2	Chat+
0.547126979871519	0.0271281240514456	0.034	0.025	1	Sox2	Chat+
0.547220482839688	-0.00662413284533366	0.004	0.006	1	AC128967.1	Chat+
0.547248457008894	0.00145619046956691	0.956	0.944	1	Gria2	Chat+
0.547260320608279	-0.0360659694788326	0.03	0.041	1	Btg2	Chat+
0.547270226489119	-0.00166861339973634	0.298	0.287	1	Ttc28	Chat+
0.547302194437852	-0.0060720579624475	0.008	0.012	1	Tmem125	Chat+
0.54739358090578	0.0237127890146327	0.074	0.062	1	Etv5	Chat+
0.547493621425357	-0.0351119165252788	0.065	0.079	1	Mocs1	Chat+
0.547502281417133	0.0452007204918248	0.2	0.186	1	Alg11	Chat+
0.547633473428066	-0.00813633939788372	0.622	0.601	1	Herc2	Chat+
0.54767854985972	-4.50831691797826e-06	0.057	0.064	1	Srrd	Chat+
0.547707980305917	-0.0742713409372494	0.439	0.471	1	Lpgat1	Chat+
0.547727760321314	-0.0180776735393126	0.021	0.027	1	Rspo3	Chat+
0.547748062029509	-0.0141259128818981	0.165	0.178	1	Hnrnpul2	Chat+
0.54779878778464	-0.0405963708250802	0.464	0.488	1	Tkt	Chat+
0.547839087755386	0.0240229603242418	0.061	0.054	1	Pogk	Chat+
0.547884332382712	-0.0248417234340469	0.055	0.07	1	Glrx	Chat+
0.547940575169374	0.00337343857221868	0.049	0.041	1	Ggact	Chat+
0.547978995571421	-0.00288146007104667	0.019	0.014	1	Ifit1bl	Chat+
0.548017070248789	-0.0604216390103381	0.462	0.479	1	Picalm	Chat+
0.548082881634678	0.0325764236074153	0.629	0.607	1	Ralgapa1	Chat+
0.548243088046849	0.0221984490187502	0.308	0.32	1	Itch	Chat+
0.548251765469339	0.0170861710586247	0.025	0.019	1	Gna14	Chat+
0.548282955984277	-0.0328214393973107	0.399	0.426	1	Ssu72	Chat+
0.54830602627123	0.0302538712740105	0.146	0.128	1	Rabl2	Chat+
0.548435251446446	-0.0332546581268052	0.297	0.298	1	Mpp6	Chat+
0.548485581826958	0.0126613400573024	0.023	0.014	1	Cldn15	Chat+
0.54854949973341	0.0435510440267037	0.287	0.271	1	Cdadc1	Chat+
0.548608403036425	-0.0053539281386968	0.002	0.004	1	AABR07026641.1	Chat+
0.54861658000921	0.0603783459301898	0.31	0.283	1	Sorcs2	Chat+
0.548660441868744	0.0279625465782727	0.027	0.017	1	Ube2i	Chat+
0.54883824530785	0.00610305544106278	0.074	0.066	1	Slu7	Chat+
0.548939135500902	0.0103948839926318	0.167	0.18	1	Lmbrd2	Chat+
0.549079782000042	0.00404111163103711	0.002	0	1	AC132635.1	Chat+
0.549099237723229	0.0475134560880323	0.344	0.31	1	Kcnk1	Chat+
0.549099790038331	0.0209695415772437	0.027	0.017	1	RGD1562638	Chat+
0.549103192187067	-0.0192705697910602	0.017	0.025	1	Sprtn	Chat+
0.549137294760256	-0.00600343869757829	0.07	0.079	1	Cxxc1	Chat+
0.549219842564159	-0.00387324499907066	0.015	0.023	1	RGD1305645	Chat+
0.549228317435751	0.00280479990079496	0.283	0.293	1	Cntrl	Chat+
0.549288666839004	0.0284131013831768	0.356	0.362	1	Trhde	Chat+
0.549300774934091	-0.0307717890435687	0.483	0.494	1	St7l	Chat+
0.549477829987458	-0.000154874910046843	0.179	0.192	1	Hgs	Chat+
0.549547698368598	0.0301926216871001	0.452	0.424	1	Sdccag8	Chat+
0.549732141732629	-0.0398168822123432	0.038	0.05	1	Gemin4	Chat+
0.549754615580529	0.0296910652860815	0.192	0.169	1	Vcpip1	Chat+
0.549820280601228	0.000367843632984477	0.034	0.031	1	Ttc30b	Chat+
0.549961035456582	-0.00573316589021822	0.221	0.238	1	Fbxl3	Chat+
0.549983894415639	0.00855592635510593	0.01	0.006	1	AABR07065049.2	Chat+
0.55009014222286	-0.0179420119090602	0.101	0.097	1	Cul4b	Chat+
0.55015684121267	0.0480964182894282	0.221	0.207	1	Mfsd4a	Chat+
0.550192937698317	0.0309266773561321	0.293	0.267	1	Acad10	Chat+
0.550228606167288	-0.00607275390958044	0.061	0.06	1	Mettl23	Chat+
0.550243509116226	0.00365390518808939	0.004	0.002	1	Lst1	Chat+
0.550478082654153	-0.00726776741623556	0.008	0.01	1	Pik3r6	Chat+
0.550523361848145	0.0437036913275098	0.259	0.244	1	Peli1	Chat+
0.550661407783083	0.00351778430091463	0.006	0.004	1	Snx33	Chat+
0.55067131063925	0.0118234506070121	0.3	0.308	1	Pank3	Chat+
0.550767506688354	0.0370775451739347	0.194	0.171	1	Efnb2	Chat+
0.551057942145223	-0.00222676634350771	0.002	0.004	1	Tex35	Chat+
0.551165443551816	-0.0206379170378921	0.025	0.033	1	Popdc2	Chat+
0.55118134544871	-0.00680061814266297	0.127	0.124	1	Cystm1	Chat+
0.55121723570782	-0.00666428850279971	0.095	0.107	1	LOC108348078	Chat+
0.551246547400257	-0.0478144848700479	0.148	0.171	1	Pqbp1	Chat+
0.551470120933388	0.000323665493898062	0.105	0.095	1	Gadd45g	Chat+
0.551474598088785	-0.0512198482639039	0.276	0.308	1	Polr1d	Chat+
0.551632706114745	0.021829466031998	0.068	0.056	1	Rgs9	Chat+
0.551730114391862	0.0155718761958423	0.027	0.019	1	Fstl3	Chat+
0.551879620378305	0.00198827671742435	0.232	0.215	1	Fam98a	Chat+
0.551925455016397	0.00478510405002272	0.063	0.062	1	Cdkl4	Chat+
0.551973158625287	-0.038426782572056	0.122	0.145	1	Tcaf1	Chat+
0.552015663305547	-0.0166574389238125	0.089	0.103	1	Coa7	Chat+
0.552037862342112	-0.0315220662628102	0.013	0.023	1	Nlrp14	Chat+
0.552232488052245	-0.00978608002873574	0.042	0.039	1	AABR07060519.1	Chat+
0.552267239021397	-0.0346138184148257	0.032	0.039	1	Tinf2	Chat+
0.552461448558205	-0.0333247406224908	0.173	0.198	1	Kcnq2	Chat+
0.552523332552704	0.0024741227615868	0.004	0.002	1	Kazald1	Chat+
0.552664136541074	0.0180667371733813	0.31	0.314	1	Pdss1	Chat+
0.552726247442958	0.0377123856154271	0.211	0.182	1	Rdh13	Chat+
0.552737444958825	-0.0459693570466795	0.139	0.157	1	Ufd1	Chat+
0.552777026209539	-0.0223368478149022	0.07	0.087	1	Ercc3	Chat+
0.552834898039964	0.00330202436566043	0.002	0	1	Papln	Chat+
0.55288286165553	-0.00415435435186909	0.004	0.006	1	AABR07009965.1	Chat+
0.552900726693708	0.0127742612131993	0.044	0.031	1	LOC500124	Chat+
0.552949764464504	0.0596143085183252	0.297	0.262	1	Kat8	Chat+
0.553103341909499	0.0534064548910637	0.07	0.054	1	Pdcd2l	Chat+
0.553133692572258	0.0102835136260724	0.317	0.304	1	Elovl4	Chat+
0.553271579145031	0.00142989793314182	0.011	0.014	1	LOC108348136	Chat+
0.553313040569612	0.0314169445006949	0.101	0.091	1	Asb18	Chat+
0.553378033485843	-0.0564892250046509	0.367	0.388	1	Dlat	Chat+
0.553426186782474	0.00270699636883243	0.013	0.008	1	Cpxm1	Chat+
0.553639626270541	0.0110146248670243	0.422	0.436	1	AABR07034669.1	Chat+
0.553715569411673	-0.0591709555903586	0.757	0.779	1	Trip12	Chat+
0.553726033447526	0.00442837761808462	0.004	0.002	1	AABR07052458.1	Chat+
0.553814542759045	-0.00462733706562518	0.002	0.004	1	AABR07003841.1	Chat+
0.553818164566354	-0.0114563726262886	0.376	0.362	1	Pknox2	Chat+
0.553876843867478	0.0116063451372673	0.183	0.196	1	AC095390.2	Chat+
0.553884182464951	-0.00509317105352761	0.006	0.008	1	Gpx8	Chat+
0.554018096234195	0.00764434861537421	0.032	0.031	1	Ss18l1	Chat+
0.554106472045558	0.031225043284146	0.019	0.01	1	LOC100911238	Chat+
0.554245464323103	0.00791901414396571	0.021	0.012	1	Tigd5	Chat+
0.554296395728233	-0.0187246120979042	0.017	0.027	1	Trim21	Chat+
0.554334522922698	0.00227648789527139	0.044	0.037	1	Cfap53	Chat+
0.554434900905613	-0.00593267320781615	0.002	0.004	1	Eva1b	Chat+
0.554519647553382	-0.0225782466355909	0.061	0.066	1	Wdr46	Chat+
0.554719783178537	0.0147520121648354	0.108	0.114	1	Dbt	Chat+
0.554792852304722	0.0262890389318597	0.089	0.087	1	Mier2	Chat+
0.554894836284386	0.0182788920809756	0.274	0.25	1	Tmem132b	Chat+
0.555040311762915	-0.0163767051342275	0.27	0.298	1	Sept11	Chat+
0.555458776598328	-0.0165362136216842	0.015	0.025	1	Vwa5b1	Chat+
0.555511767735943	0.052678104170111	0.781	0.756	1	Kcnt2	Chat+
0.555516632924798	-0.028989388117779	0.234	0.26	1	Pus7	Chat+
0.555593196388219	0.0290717428969068	0.036	0.029	1	Ddah2	Chat+
0.555615229805109	-0.00376795785189953	0.004	0.006	1	AC116288.1	Chat+
0.555635261006232	0.0316452604245879	0.529	0.512	1	Mtx2	Chat+
0.555656589620957	-0.00423508346283834	0.004	0.006	1	Zyg11a	Chat+
0.555692678106591	0.0141882485366934	0.051	0.037	1	Trmt12	Chat+
0.556045888098926	-0.00295427825753473	0.002	0.004	1	Rhno1	Chat+
0.556152531875681	0.038191712843431	0.173	0.159	1	Dgkg	Chat+
0.55615757360634	0.00353565497911409	0.004	0.002	1	Irx1	Chat+
0.55619876085428	-0.00404905048730603	0.004	0.006	1	Col18a1	Chat+
0.556216294073578	-0.0236995534781133	0.165	0.182	1	Fam174a	Chat+
0.55624468069956	-0.0333013479593968	0.407	0.424	1	Ube2b	Chat+
0.556323314337363	-0.0342433627403871	0.101	0.116	1	Mturn	Chat+
0.556339636937279	-0.008590429342294	0.004	0.006	1	AABR07054578.1	Chat+
0.556409468847048	0.0229677272116836	0.049	0.039	1	Retsat	Chat+
0.556513747563591	-0.00921338951037708	0.004	0.006	1	Ildr1	Chat+
0.556528433543045	-0.031218745645864	0.24	0.242	1	Rilpl1	Chat+
0.556820030422488	0.0313972055621582	0.177	0.151	1	Tstd3	Chat+
0.55683924891454	-0.0212356199713594	0.011	0.019	1	AABR07026424.1	Chat+
0.556844485546235	0.0196844721641445	0.048	0.035	1	Sirpd	Chat+
0.55691530239434	0.0274117159186947	0.146	0.13	1	Msrb2	Chat+
0.556921237219668	-0.0024053350256562	0.004	0.002	1	Sall1	Chat+
0.556966730697736	-0.0657947740013427	0.331	0.362	1	Cast	Chat+
0.557057294169767	-0.0320146022114552	0.154	0.178	1	Slamf7	Chat+
0.557148426278164	0.00868011997701405	0.061	0.066	1	Nsun2	Chat+
0.557209408702883	-0.0522462331888637	0.494	0.527	1	Fcho2	Chat+
0.557237958896851	0.0275408650050053	0.517	0.479	1	Prmt2	Chat+
0.557239619063781	0.00461164869083956	0.017	0.019	1	Dnah8	Chat+
0.55731848179761	-0.0149893165964726	0.139	0.143	1	Trappc12	Chat+
0.557478804567371	-0.0554419494460503	0.279	0.306	1	Mtus1	Chat+
0.557572097976075	0.015397055626423	0.042	0.037	1	Tab3	Chat+
0.557580186353543	-0.0666720855815416	0.405	0.442	1	Ccnt2	Chat+
0.557661732288881	0.0197781512545663	0.213	0.202	1	Brwd3	Chat+
0.557698207139296	0.00310849952485658	0.004	0.002	1	Stx11	Chat+
0.55775087974714	-0.0178177337849944	0.017	0.021	1	Fzd4	Chat+
0.55778035241223	-0.0338463025715883	0.407	0.409	1	B4galt5	Chat+
0.55778376820872	-0.011461945286952	0.015	0.023	1	Pla2r1	Chat+
0.557797108111827	0.106845293250549	0.158	0.145	1	Trpc3	Chat+
0.557852530027223	-0.0192840660115987	0.432	0.463	1	Ppp4r3b	Chat+
0.557906831207756	0.0485947877044544	0.219	0.192	1	AABR07051450.1	Chat+
0.557933059100644	0.002306462854738	0.015	0.019	1	Capn12	Chat+
0.55796984315955	0.0105400339754545	0.027	0.017	1	Gp6	Chat+
0.557977104782181	0.00664569416958907	0.08	0.087	1	LOC100363372	Chat+
0.557990090624185	-0.0410082318187606	0.504	0.533	1	Slf2	Chat+
0.558100782194983	-0.0686452517051761	0.622	0.645	1	AABR07048878.1	Chat+
0.558187726200209	0.0244762979160182	0.07	0.054	1	AABR07055826.1	Chat+
0.558383875982517	-0.0011368192922649	0.004	0.002	1	Tsga13	Chat+
0.558392513649034	0.0133222076709763	0.019	0.012	1	Kcnn1	Chat+
0.558516855477719	0.00904041577873565	0.013	0.008	1	LOC102548225	Chat+
0.558586680659705	-0.0107731458021056	0.217	0.207	1	Ints2	Chat+
0.558611343018898	0.000960263966651997	0.082	0.07	1	Scube1	Chat+
0.558722313217505	-0.0471864690900701	0.234	0.26	1	Bcan	Chat+
0.558805680794497	0.0574867772979568	0.559	0.535	1	Sucla2	Chat+
0.558810704854188	-0.00486688713040594	0.021	0.031	1	T2	Chat+
0.558818831694456	0.0137661869216058	0.428	0.44	1	Cabp4	Chat+
0.55886250098202	0.0320865113137648	0.038	0.027	1	C1ql2	Chat+
0.559027546209916	0.0118984518414413	0.219	0.198	1	Sf3a2	Chat+
0.559112598307563	-0.0482840804230662	0.595	0.612	1	Nucb1	Chat+
0.559336621675969	0.0427771887299231	0.42	0.39	1	Slc12a6	Chat+
0.559350901061665	0.0493789931628387	0.105	0.091	1	Smc2	Chat+
0.55954364651012	0.031494853734218	0.158	0.145	1	Mrps16	Chat+
0.559626414353719	-0.00857347981338741	0.183	0.178	1	AABR07024769.1	Chat+
0.559699554064466	0.0292118373922753	0.198	0.169	1	Flii	Chat+
0.559775691686044	0.00145652602345408	0.013	0.01	1	AABR07002674.1	Chat+
0.559804998322052	0.0252528735804863	0.078	0.062	1	Angptl6	Chat+
0.559939512702251	-0.00537110713286231	0.002	0.004	1	Tgm1	Chat+
0.56017658982679	0.00772429509331496	0.015	0.008	1	Ooep	Chat+
0.560255626888232	-0.00955116210393056	0.004	0.006	1	P2ry6	Chat+
0.560266001365342	0.0145955914114468	0.061	0.054	1	Trappc6a	Chat+
0.560266634532217	-0.0462473233568088	0.162	0.167	1	Syt9	Chat+
0.560312374628191	-0.0324722253475031	0.11	0.132	1	Babam1	Chat+
0.560377456459538	0.0219317188451958	0.019	0.014	1	RGD1310507	Chat+
0.560397826983994	0.0165585920208581	0.221	0.196	1	Car2	Chat+
0.560398847011585	0.0195864040294213	0.04	0.029	1	Eci1	Chat+
0.560539325582577	-0.0370247501518969	0.154	0.176	1	Pcdh9	Chat+
0.560592783492239	-0.0436341311175625	0.719	0.746	1	Gnao1	Chat+
0.560792378098931	-0.0367987133064538	0.489	0.521	1	Rap1gds1	Chat+
0.560811147098366	-0.0620801459796239	0.31	0.343	1	Sfi1	Chat+
0.560819564690242	0.00169333528676627	0.004	0.002	1	Lhx9	Chat+
0.561089702413042	-0.000190818178310142	0.002	0.004	1	Cfap206	Chat+
0.561131218596092	-0.00170673347377809	0.002	0.004	1	Cd82	Chat+
0.561144652805914	0.00446847436446889	0.067	0.052	1	Eaf1	Chat+
0.561200153027219	-0.0122790895307401	0.356	0.368	1	Rps6ka5	Chat+
0.561273629761371	0.00108067942894163	0.091	0.097	1	Zfp593	Chat+
0.561323294099357	0.0218889885214006	0.257	0.25	1	Mrps34	Chat+
0.561357920736354	0.0349399119850398	0.181	0.167	1	Zfp281	Chat+
0.561408919832769	-0.0276848271021894	0.027	0.039	1	Ca12	Chat+
0.561481721935564	0.0106223995668459	0.249	0.258	1	Rhoq	Chat+
0.56155495125735	-0.0400895530344429	0.143	0.165	1	Prmt9	Chat+
0.561570590453637	-0.00432359878047338	0.023	0.023	1	Cavin3	Chat+
0.561804991705693	0.0371614616057623	0.099	0.081	1	AABR07002784.2	Chat+
0.561842681242568	0.000936187342174035	0.01	0.006	1	LOC102550012	Chat+
0.561860915595438	0.0428932726382087	0.899	0.905	1	LOC302192	Chat+
0.562013216965395	0.0378686850600702	0.181	0.157	1	Cnih4	Chat+
0.562140095103541	-0.0356404608763888	0.097	0.114	1	Rps27	Chat+
0.562141193606695	0.00301154486757543	0.133	0.124	1	Cib2	Chat+
0.562259037299873	-0.0337534672010522	0.319	0.333	1	Ndufa6	Chat+
0.562266275741304	-0.037774830365332	0.063	0.081	1	Atp6v1c2	Chat+
0.562285208414898	0.00148613655400394	0.002	0	1	AABR07061408.1	Chat+
0.562285208414898	0.00148613655400394	0.002	0	1	Chst13	Chat+
0.562285208414898	0.00148613655400394	0.002	0	1	LOC102553338	Chat+
0.562396625241633	-0.0204541882139065	0.08	0.099	1	Cog2	Chat+
0.562409858928232	0.0246424787410381	0.053	0.045	1	Dnajc30	Chat+
0.562542270921321	-0.0100279211194139	0.105	0.114	1	Mri1	Chat+
0.562577790152427	-0.0081500667126399	0.008	0.01	1	Klf10	Chat+
0.562589563679812	-0.00296379622577829	0.002	0.004	1	Nrk	Chat+
0.562668141413472	0.00528704357912077	0.044	0.043	1	Zfyve21	Chat+
0.562852726762878	0.0731130952937018	0.342	0.329	1	Zfp804a	Chat+
0.562898100791872	0.012946493181397	0.31	0.283	1	Grem2	Chat+
0.562947595913954	-0.0362149984124338	0.105	0.122	1	Trnt1	Chat+
0.562982781239694	0.0104349891832445	0.144	0.124	1	Prpf38a	Chat+
0.563082586111692	-0.00907534945357178	0.004	0.006	1	Slc5a4b	Chat+
0.563105129919603	-0.0373026796738863	0.143	0.161	1	Akr1b1	Chat+
0.563124604629772	0.0248917890805348	0.375	0.347	1	Ephb2	Chat+
0.563195400409852	-0.0375747035305555	0.487	0.521	1	Kif3b	Chat+
0.56328739762682	-0.0281234476573349	0.072	0.091	1	Mrps2	Chat+
0.563300112718009	-0.033455314809103	0.418	0.436	1	Stmn4	Chat+
0.56332921893099	-0.0456796310519132	0.148	0.169	1	Snap29	Chat+
0.563344754763929	-0.0025577191000823	0.002	0.004	1	Soat2	Chat+
0.563362908179684	-0.00160436717929252	0.042	0.05	1	Cenpe	Chat+
0.563452634265503	-0.00166499845766101	0.006	0.004	1	AABR07058894.1	Chat+
0.563586008293271	0.0460728325724045	0.179	0.149	1	Wwp2	Chat+
0.563594357566005	0.00460694063161645	0.013	0.008	1	AABR07013747.2	Chat+
0.563654228827867	-0.0350833904207439	0.076	0.093	1	Zbtb22	Chat+
0.563665784717271	-0.0288555624493332	0.413	0.417	1	Kdm4b	Chat+
0.564199701458163	-0.0261054663907731	0.046	0.06	1	Eef1akmt4	Chat+
0.564286489249229	-0.0450444924795584	0.049	0.06	1	Nfe2l3	Chat+
0.56434239024903	0.00334792091800388	0.004	0.002	1	Tmem37	Chat+
0.564451043758192	0.00310781724540293	0.226	0.211	1	Zc3h18	Chat+
0.564486068131787	0.0078528210373971	0.171	0.153	1	Ttc5	Chat+
0.564489907173698	-0.0101859666552266	0.093	0.103	1	Zhx3	Chat+
0.564547124310666	0.0238329500217935	0.279	0.254	1	Usp49	Chat+
0.56454803846114	-0.00309678171344049	0.002	0.004	1	Cyp4f39	Chat+
0.564555316003844	-0.0250984784085057	0.162	0.161	1	Etfb	Chat+
0.564704374434709	0.014310886519151	0.025	0.017	1	Smcr8	Chat+
0.564717336993029	0.00749478163240685	0.004	0.002	1	AABR07044367.1	Chat+
0.564767640230388	0.00432388489754365	0.337	0.337	1	Pcdh17	Chat+
0.565035984445954	-0.038433093397972	0.175	0.176	1	Arhgef18	Chat+
0.565109279811829	-0.00429716540533481	0.008	0.01	1	Ticrr	Chat+
0.565125798827827	0.00303769339905167	0.002	0	1	AC080157.1	Chat+
0.565125798827827	0.00303769339905167	0.002	0	1	Akr1c12	Chat+
0.565204154838307	-0.00235656048650313	0.006	0.008	1	N4bp3	Chat+
0.56542642676205	0.0276479163672819	0.19	0.174	1	Ebag9	Chat+
0.565562313859637	0.0350014939808432	0.625	0.603	1	Pak7	Chat+
0.565642404467827	-0.00601894028963407	0.006	0.008	1	Kank3	Chat+
0.565653865165871	-0.0546383622326035	0.496	0.514	1	Fut8	Chat+
0.565766611513156	-0.0535232139269219	0.869	0.88	1	Ntrk2	Chat+
0.565832142774932	-0.0189924276808726	0.143	0.143	1	Pdcl3	Chat+
0.565964512371604	-0.0484618033633704	0.08	0.087	1	Rnf152	Chat+
0.566039538686744	-0.0252126155498885	0.015	0.023	1	LOC100912393	Chat+
0.566052800750181	0.0364045083949687	0.163	0.14	1	Pop7	Chat+
0.566162513039158	-0.0427464458666818	0.135	0.157	1	Nphp4	Chat+
0.566318957409988	0.0325917670247089	0.441	0.405	1	Inafm1	Chat+
0.566383689434298	0.0242833431445764	0.587	0.56	1	St13	Chat+
0.566390337689979	0.0391125058534148	0.124	0.112	1	Slc15a4	Chat+
0.566459018570516	0.0266193175412845	0.101	0.091	1	Telo2	Chat+
0.56648114397434	-0.00987320370149447	0.38	0.364	1	Gria3	Chat+
0.566532321608922	0.0443989371800827	0.317	0.318	1	Spen	Chat+
0.566535505731762	0.0516046697824738	0.325	0.318	1	Gmpr2	Chat+
0.566548583607883	-0.0936027161824113	0.662	0.655	1	Mt-nd1	Chat+
0.566794332765257	-0.0740599462776964	0.422	0.448	1	Ica1l	Chat+
0.566809250410157	-0.0445254105887482	0.12	0.14	1	Myo5b	Chat+
0.566839498668396	-0.0125176499955637	0.568	0.601	1	Brinp3	Chat+
0.566914569533128	-0.0150345920972748	0.04	0.052	1	Pold4	Chat+
0.566924765990704	-0.0607125765785412	0.483	0.51	1	Ankh	Chat+
0.566930550874821	0.016249592008132	0.654	0.624	1	Ubn2	Chat+
0.566988717939744	-0.0270026653132907	0.194	0.188	1	Ctsf	Chat+
0.567031222612613	0.0168683970966897	0.038	0.027	1	Pcdhb9	Chat+
0.567125573231286	0.0238395176024747	0.059	0.045	1	Plekhh3	Chat+
0.56714281511038	0.0199913275580481	0.202	0.223	1	Zfhx4	Chat+
0.567277047403555	0.00784841664425567	0.129	0.112	1	Chchd5	Chat+
0.567343705189649	0.0225908105941297	0.049	0.037	1	Fhl2	Chat+
0.567403851611243	-0.0185630873088849	0.04	0.033	1	Niban3	Chat+
0.567431550122559	0.00298696983926819	0.013	0.01	1	AABR07028469.2	Chat+
0.567453202229653	0.0235996096648483	0.068	0.066	1	Casz1	Chat+
0.567466025171723	0.00226869180646986	0.006	0.008	1	AABR07052613.1	Chat+
0.567576594137971	-0.0266651176535989	0.046	0.052	1	Lrfn1	Chat+
0.56761200642447	0.0238245227661741	0.183	0.169	1	Hk1	Chat+
0.567714756022811	0.0302356226154081	0.236	0.233	1	NEWGENE-1562416	Chat+
0.567719554960954	-0.000125636988685882	0.025	0.033	1	Nab2	Chat+
0.567873427544633	0.0518779041576035	0.361	0.339	1	Zfp692	Chat+
0.567912381982964	-0.0174574501894293	0.027	0.031	1	Zic1	Chat+
0.567929251856916	0.0196481280697875	0.015	0.008	1	Wdr49	Chat+
0.568116584444741	0.0140326773291006	0.31	0.275	1	Fgf13	Chat+
0.568151350147041	-0.0438591696435284	0.032	0.048	1	Calcrl	Chat+
0.568202739983514	0.0383819719903949	0.222	0.2	1	AABR07020966.1	Chat+
0.568238059930251	-0.00771403652087898	0.006	0.008	1	Ahrr	Chat+
0.568350050195987	-0.00597832413503407	0.013	0.008	1	LOC108348151	Chat+
0.568350525838175	-0.0171355754164364	0.099	0.107	1	Naxd	Chat+
0.568498402281915	-0.0188403508525856	0.01	0.017	1	Evc	Chat+
0.568648954056191	0.0099113962916831	0.013	0.006	1	Trip13	Chat+
0.568670722101017	-0.0515915227234544	0.342	0.36	1	Srpra	Chat+
0.568682512129757	0.00667821941814144	0.023	0.023	1	Ngf	Chat+
0.568747436981879	0.0210641845476806	0.065	0.058	1	Paqr4	Chat+
0.568765711188721	-0.0580016305558881	0.118	0.147	1	Ttc4	Chat+
0.568903623914352	-0.0541933196274724	0.173	0.198	1	Zfp282	Chat+
0.568917035384365	0.0416586044736975	0.068	0.054	1	Calb1	Chat+
0.568965228854365	0.0123896484561851	0.015	0.008	1	AABR07055919.1	Chat+
0.56897813219774	-0.00317908225313732	0.011	0.019	1	Tmem176b	Chat+
0.569044639300364	0.00364108712803213	0.042	0.045	1	Chst8	Chat+
0.569113364951344	0.00945490365898577	0.167	0.184	1	Lypd6	Chat+
0.569144587667722	-0.0102557528333921	0.004	0.006	1	Vtcn1	Chat+
0.569270665320744	0.00704296270098265	0.011	0.008	1	Optc	Chat+
0.569276848243099	-0.0403752516878242	0.287	0.298	1	Smarcd3	Chat+
0.569328862672137	-0.00738376162008215	0.013	0.021	1	AC120486.8	Chat+
0.569360171967291	-0.048609337864461	0.538	0.568	1	Agpat4	Chat+
0.569365451089206	-0.0417587799671403	0.382	0.409	1	Mesd	Chat+
0.569380201594797	0.00011974378519275	0.603	0.622	1	Aplp1	Chat+
0.569425181463159	-0.0505349757086055	0.357	0.372	1	Cap2	Chat+
0.56948691752846	0.0227273769350376	0.019	0.014	1	Grxcr1	Chat+
0.569494113679042	-0.0127820198663856	0.013	0.021	1	AABR07001432.1	Chat+
0.569516462426255	-0.0476412540596517	0.222	0.25	1	Ctnna2	Chat+
0.569605819269574	0.00680446258622369	0.122	0.128	1	Pgr	Chat+
0.569750248316392	-0.00718757170605011	0.35	0.368	1	Slc25a36	Chat+
0.569758615568009	0.0137937883396259	0.15	0.134	1	Pcyox1l	Chat+
0.569786097972132	-0.00388153402352456	0.004	0.006	1	Plcg2	Chat+
0.569808355766854	0.0121090773170853	0.743	0.715	1	Ccdc88a	Chat+
0.569868291487925	0.0124861550949957	0.015	0.008	1	Catip	Chat+
0.569880761378959	0.0217066240803869	0.165	0.161	1	Bcar1	Chat+
0.569919128783024	-0.0108799537026317	0.048	0.056	1	Rab43	Chat+
0.570089138627591	-0.0341049858860232	0.127	0.145	1	Bms1	Chat+
0.570156716896524	-0.0326994285651496	0.144	0.159	1	Fkbp7	Chat+
0.570211996929831	-0.0561191442473718	0.211	0.24	1	Etfdh	Chat+
0.570226157368546	0.0271969526092275	0.065	0.048	1	Pwwp3b	Chat+
0.570237453945988	-0.00514053038970646	0.01	0.014	1	Sspn	Chat+
0.570267262085102	0.00521217824722738	0.002	0	1	AABR07059778.1	Chat+
0.570267262085102	0.00521217824722738	0.002	0	1	Cyth4	Chat+
0.57041305688839	-0.0118580653490171	0.011	0.014	1	Cfh	Chat+
0.570478040915241	0.0242828631898363	0.485	0.479	1	Emc7	Chat+
0.57060308530904	0.021331665612533	0.23	0.207	1	Dicer1	Chat+
0.57066416079205	-0.0226053820880822	0.101	0.12	1	Nr6a1	Chat+
0.570670157224129	-0.0263648651664118	0.255	0.283	1	Tmx3	Chat+
0.570743094880922	0.0504366684589413	0.565	0.535	1	Brd4	Chat+
0.570864582417179	0.0343004922373253	0.133	0.128	1	Mtrf1l	Chat+
0.570960017377869	0.0492917532914989	0.241	0.223	1	Ngdn	Chat+
0.571037617490298	-0.0260919401606003	0.162	0.176	1	Rnf185	Chat+
0.571161165214348	-0.0167496845982812	0.183	0.205	1	Txndc16	Chat+
0.571186113477303	0.0299794365762581	0.095	0.081	1	Mlst8	Chat+
0.571299835396098	-0.000863657963711293	0.004	0.002	1	Aox1	Chat+
0.571332570414743	0.00735512864556581	0.078	0.068	1	Zfp438	Chat+
0.571350940197966	-0.012914809826244	0.202	0.184	1	Plpp4	Chat+
0.571585050426714	-0.0059064745834869	0.006	0.008	1	LOC102548326	Chat+
0.571595790466205	0.0168163055289655	0.515	0.527	1	Timm8b	Chat+
0.571660925240766	0.00348812294801004	0.004	0.002	1	Col15a1	Chat+
0.571708613822573	-0.00773866629811197	0.011	0.017	1	Kctd14	Chat+
0.571834801813777	-0.0252404782516281	0.173	0.194	1	Rpap2	Chat+
0.57188140306415	0.0475618812062131	0.078	0.068	1	Cpped1	Chat+
0.57188805804479	-0.0157635782755398	0.401	0.424	1	Sod2	Chat+
0.571929405719287	-0.066701092492652	0.388	0.409	1	Camk2a	Chat+
0.571938402390806	-0.04835921705588	0.529	0.56	1	Cep350	Chat+
0.571943245269583	0.049989557289136	0.403	0.372	1	Npm1	Chat+
0.57201953760916	-0.00848371507068624	0.513	0.525	1	Lrp11	Chat+
0.572085044773572	0.0012199270539679	0.291	0.304	1	Sirt7	Chat+
0.572294662049932	-0.0296905392707635	0.297	0.302	1	Flcn	Chat+
0.572333662207753	-0.0128389408183485	0.038	0.05	1	Exosc2	Chat+
0.572344681493361	0.00724691739354438	0.222	0.209	1	Nudt11	Chat+
0.572374214672768	-0.0386103446105395	0.287	0.32	1	Nup153	Chat+
0.572391156120316	0.0476261434602729	0.207	0.2	1	Gng2	Chat+
0.572435072848454	0.0392953347350289	0.397	0.38	1	Prxl2c	Chat+
0.572463994761214	-0.0380403290382606	0.365	0.401	1	Kantr	Chat+
0.57248593092173	0.0497948179771308	0.717	0.696	1	Erc2	Chat+
0.572631149925561	-0.0375223618938668	0.319	0.349	1	Acss2	Chat+
0.572675389689147	0.0144949944136538	0.065	0.054	1	Irak2	Chat+
0.57270758450839	0.0115019787017421	0.58	0.552	1	Map1a	Chat+
0.572718612604335	0.0141944169979566	0.046	0.033	1	Eva1c	Chat+
0.572734167164921	0.0138308256290729	0.251	0.225	1	Tmem41b	Chat+
0.57282451529073	-0.0196358356705527	0.183	0.209	1	RGD1562339	Chat+
0.572885606093662	0.0213523574705751	0.025	0.019	1	Nthl1	Chat+
0.572948853908147	-0.052593411289733	0.485	0.519	1	Sipa1l3	Chat+
0.572989565032271	-0.0291837218763888	0.224	0.244	1	Ppfia3	Chat+
0.573144211640153	0.0168925623554292	0.194	0.2	1	Tor3a	Chat+
0.573199837597039	0.0366429553356777	0.418	0.407	1	Tmem63b	Chat+
0.573224614575525	-0.00883998743897465	0.021	0.021	1	Fbxo43	Chat+
0.573292147642055	0.0143283655148682	0.061	0.05	1	AC109048.1	Chat+
0.573464060317904	-0.0214859127575406	0.371	0.357	1	Ccpg1	Chat+
0.573500844118125	-0.00764214723648878	0.006	0.008	1	AABR07052588.1	Chat+
0.57350259351288	-0.0469160648702014	0.519	0.523	1	Ehmt1	Chat+
0.573627241057132	0.0513101311090457	0.367	0.341	1	Dpysl3	Chat+
0.573684885572566	-0.0378688714868727	0.017	0.025	1	Pltp	Chat+
0.573853335819648	-0.0186538911044909	0.599	0.626	1	Zranb2	Chat+
0.573922391767476	-0.0332473332760221	0.143	0.147	1	Kcnh2	Chat+
0.574002414840041	-0.0178689066275929	0.067	0.07	1	Tbc1d10a	Chat+
0.574113843065554	-0.0296397279416819	0.171	0.192	1	Ccdc112	Chat+
0.574143098653587	0.0408647018149426	0.177	0.155	1	Zfp202	Chat+
0.574258548803477	-0.0127220726295803	0.008	0.012	1	Adcy4	Chat+
0.574307504612632	0.0185029957068465	0.046	0.033	1	Alad	Chat+
0.574345374733536	-0.0408061984286152	0.295	0.324	1	Ptcd3	Chat+
0.574365021254239	-0.039943465481809	0.095	0.116	1	Arl4a	Chat+
0.574386966862386	-0.0173228406265024	0.247	0.246	1	Agpat5	Chat+
0.574426572952162	-0.00756347808080554	0.274	0.271	1	Iws1	Chat+
0.574480095971811	0.0472238173498447	0.367	0.347	1	Khdrbs1	Chat+
0.574504752481381	0.0167550617253016	0.314	0.312	1	Gpr149	Chat+
0.574593644051344	-0.0810459123103999	0.643	0.671	1	Nova1	Chat+
0.574595345550418	-0.0433874105394857	0.19	0.219	1	Pitpnb	Chat+
0.574674155249021	-0.0356799415501908	0.114	0.126	1	Mrpl46	Chat+
0.574696031721678	-0.0143865147786861	0.086	0.089	1	Derl2	Chat+
0.574715994043106	-0.0370145020196546	0.146	0.169	1	Ftsj1	Chat+
0.574796564550342	-0.0334802858813934	0.046	0.062	1	Ifnlr1	Chat+
0.574815407801453	-0.0355876795000764	0.042	0.054	1	Ptprb	Chat+
0.574818546377357	0.0174671298938018	0.042	0.033	1	LOC499407	Chat+
0.575039607013311	-0.00470928243897362	0.601	0.624	1	Tmem175	Chat+
0.575070342659533	0.0307820573886422	0.057	0.043	1	Qars	Chat+
0.575155021169976	0.0662514596816288	0.548	0.523	1	Tbl1x	Chat+
0.57518990951365	0.0342085218437667	0.721	0.698	1	Nsg1	Chat+
0.575265020586247	0.00987426269365539	0.029	0.021	1	Dhx34	Chat+
0.575265095866927	0.00358364425379374	0.004	0.002	1	AABR07063682.1	Chat+
0.575366776375789	-0.00475342094753284	0.002	0.004	1	Zfp773-ps1	Chat+
0.575558577125601	0.0113268126526659	0.015	0.01	1	Dcst1	Chat+
0.575621751170297	0.0271199156168201	0.046	0.033	1	Nsmce1	Chat+
0.575724489836479	0.015173241248831	0.833	0.822	1	Srpk2	Chat+
0.575725267858758	0.0563759642723614	0.089	0.076	1	Siae	Chat+
0.575805547187739	-0.00372279673809277	0.004	0.006	1	AABR07025140.1	Chat+
0.575823505792019	0.00530750680847161	0.07	0.079	1	Gstm1	Chat+
0.575824882729434	0.0268447373429732	0.238	0.211	1	LOC100912566	Chat+
0.57586856891516	-0.00579297108621984	0.27	0.256	1	Phrf1	Chat+
0.575968167459892	-0.0284605686566027	0.125	0.145	1	Slc22a15	Chat+
0.576011265640845	-0.0016720659184666	0.004	0.006	1	Il31ra	Chat+
0.5760574647329	-0.0196476871124974	0.342	0.366	1	Slc6a15	Chat+
0.576161769373736	-0.0067958485063207	0.008	0.004	1	Pde6a	Chat+
0.576203887843567	0.0206745712241114	0.616	0.624	1	Htt	Chat+
0.576236005625215	0.0251990109481456	0.464	0.473	1	Ndfip2	Chat+
0.576306302511162	0.0273000206540485	0.065	0.048	1	Pus3	Chat+
0.576357047391809	0.00156298815131481	0.03	0.023	1	Klri1	Chat+
0.576387805622755	0.0257250260563747	0.051	0.037	1	Ctdsp1	Chat+
0.576402966847842	-0.0469791084082581	0.217	0.244	1	Psd2	Chat+
0.576533027881547	0.00763566792355266	0.124	0.107	1	Kctd2	Chat+
0.576579569435326	-0.0222980268771153	0.046	0.06	1	Trim16	Chat+
0.576582230875217	0.0327325674903047	0.221	0.194	1	Itpa	Chat+
0.576780413855112	-0.00828785140990118	0.006	0.008	1	AC119762.8	Chat+
0.576783555288775	-0.0106265572384848	0.049	0.052	1	Ralb	Chat+
0.576830073217501	-0.0171758105267372	0.015	0.023	1	Smc4	Chat+
0.576935987598553	0.0277635278778993	0.11	0.091	1	Ikzf2	Chat+
0.577009555984691	-0.0246952739331057	0.011	0.021	1	Bmp1	Chat+
0.577130813917372	0.00175153177362276	0.004	0.002	1	AABR07045350.1	Chat+
0.577141873739602	-0.0494207770916064	0.162	0.19	1	Nup205	Chat+
0.57727167300824	-0.00207543175536361	0.017	0.021	1	Slc22a3	Chat+
0.577337825415632	-0.0340983801823158	0.051	0.062	1	Chac1	Chat+
0.57750762425399	-0.0611962146916272	0.35	0.366	1	Casc3	Chat+
0.577515791970728	-0.03886770358949	0.084	0.105	1	LOC100365363	Chat+
0.577606095210297	0.00864405648454092	0.572	0.55	1	Ppip5k2	Chat+
0.577627564077514	-0.0489174070599147	0.245	0.271	1	Rapgef5	Chat+
0.577703537137962	0.0160475331666981	0.011	0.008	1	Pla2g4f	Chat+
0.577707578051435	-0.0207106891797076	0.03	0.043	1	Dbx1	Chat+
0.577785026817148	-0.0425967769710923	0.154	0.184	1	Fbxo6	Chat+
0.577788631829319	0.00534458543224434	0.004	0.002	1	LOC307727	Chat+
0.578170683722085	0.0149359651694543	0.31	0.316	1	Gpr89b	Chat+
0.578204272547855	0.0484338077952732	0.485	0.492	1	Tmem178a	Chat+
0.57832628885412	-0.00612409624587373	0.006	0.008	1	Sema3g	Chat+
0.578703996171674	-0.00304702288315753	0.002	0.004	1	AABR07054565.1	Chat+
0.578777907813877	-0.000915490797422092	0.171	0.186	1	Rpl17	Chat+
0.578897117827048	-0.083985415848097	0.688	0.68	1	Alcam	Chat+
0.579089177694578	0.0229142179211393	0.04	0.029	1	Thnsl2	Chat+
0.579122142317704	-0.0150658911030601	0.015	0.023	1	Arrdc4	Chat+
0.579171850158247	-0.00350686928336366	0.093	0.089	1	Tpst2	Chat+
0.579307936478937	0.012387637851885	0.03	0.021	1	Zfp708	Chat+
0.57943786107049	0.00357336119604498	0.004	0.002	1	Myh3	Chat+
0.579544564755835	0.0108825005553434	0.093	0.089	1	Prlr	Chat+
0.579607403007916	-0.0161982998937783	0.171	0.176	1	Stx3	Chat+
0.579632392591423	-0.0107993413231101	0.217	0.205	1	Tbc1d31	Chat+
0.579679779892825	0.008507096714407	0.072	0.076	1	Zpr1	Chat+
0.579709121277994	0.013039916780384	0.414	0.424	1	Selenok	Chat+
0.579726446430975	0.0133787291949982	0.029	0.019	1	Samd1	Chat+
0.579737759262171	-0.0136314189536896	0.251	0.26	1	Cpsf7	Chat+
0.579798446911895	-0.0103752574593433	0.249	0.233	1	Smim12	Chat+
0.579820851793893	-0.0289896366771616	0.053	0.068	1	Fbxo45	Chat+
0.579831041433859	0.0282297532605305	0.662	0.655	1	Arhgef11	Chat+
0.579858565150548	0.0351932233643173	0.125	0.112	1	Xbp1	Chat+
0.579887530371729	-0.0518455819108896	0.245	0.267	1	Cul2	Chat+
0.579917291867664	0.0174224154337084	0.627	0.591	1	Evl	Chat+
0.580053285204036	-0.0223280740142473	0.595	0.607	1	Atp8a1	Chat+
0.580059892096048	0.0291199912987554	0.129	0.114	1	Brcc3	Chat+
0.580088327258637	0.0101383677944494	0.051	0.041	1	Slc36a4	Chat+
0.580099127438611	-0.0024943381941617	0.051	0.056	1	Mcm8	Chat+
0.580109557948135	0.00973186914821733	0.658	0.632	1	Adam23	Chat+
0.580139654750595	-0.0326618072746371	0.344	0.357	1	Fkbp8	Chat+
0.580341391356562	0.0475414876691	0.432	0.411	1	Creld1	Chat+
0.580358817390971	0.0140946114267352	0.211	0.213	1	Qsox2	Chat+
0.580565006944099	0.00852618225481844	0.01	0.006	1	Scn11a	Chat+
0.58065017180148	0.000588657497696987	0.53	0.55	1	Rab10	Chat+
0.580738727577811	0.00708128809875075	0.483	0.463	1	Ndufc1	Chat+
0.580854475840808	0.00280469578347397	0.004	0.002	1	AABR07049918.1	Chat+
0.580913259852717	-0.0038707906919279	0.011	0.012	1	Neurod4	Chat+
0.580945624948317	0.00623651420575985	0.004	0.002	1	AABR07071779.1	Chat+
0.581016439251994	-0.0137228705120014	0.006	0.01	1	Tgfb3	Chat+
0.581294024923067	0.00231719204519487	0.002	0	1	AABR07004269.4	Chat+
0.581294024923067	0.00231719204519487	0.002	0	1	Fam71f2	Chat+
0.581415177081745	0.0223749339030651	0.122	0.103	1	Entpd3	Chat+
0.581558377906365	-0.0449042499114219	0.23	0.256	1	Nudt9	Chat+
0.581654808072518	0.00551245574572123	0.152	0.143	1	Snapc1	Chat+
0.58166350868711	0.00858844934520513	0.046	0.05	1	Nrep	Chat+
0.581787906401793	-0.0134466685397937	0.015	0.019	1	AABR07051485.1	Chat+
0.581796570245143	-0.0452270768225286	0.506	0.539	1	Trim9	Chat+
0.58180152726864	0.00120875971189758	0.004	0.002	1	Dtl	Chat+
0.581811417350866	0.050446740623667	0.245	0.223	1	Snrnp35	Chat+
0.581825349452544	0.0294463616732997	0.07	0.058	1	Zbtb10	Chat+
0.581970579147455	-0.00690246408834806	0.002	0.004	1	Fcgrt	Chat+
0.582023621351847	0.0155108359202693	0.133	0.134	1	Anxa7	Chat+
0.582059571746858	0.0123806372798645	0.017	0.01	1	P22k15	Chat+
0.582062415064317	0.042138360673032	0.087	0.068	1	Unc5a	Chat+
0.582255161706071	-0.01510678937654	0.021	0.031	1	LOC362863	Chat+
0.582281890336249	0.00505612874605676	0.321	0.339	1	Lin28b	Chat+
0.582578929767232	0.00581342506648924	0.08	0.091	1	Dysf	Chat+
0.582631007380338	-0.00743826865057615	0.013	0.014	1	Lcn12	Chat+
0.582826041073144	-0.0314484756747042	0.156	0.171	1	Snx25	Chat+
0.58288231662612	0.041674249790801	0.247	0.242	1	Eftud2	Chat+
0.582953291306299	-0.0216676670720579	0.422	0.45	1	Tp53bp1	Chat+
0.583012917593098	-0.00295509573914404	0.002	0.004	1	Ppp1r3b	Chat+
0.583017386171252	0.000219609144631868	0.004	0.006	1	Fbxl7	Chat+
0.583151311015151	0.0117635549154705	0.042	0.035	1	Soat1	Chat+
0.583287918531015	0.0102431800428522	0.004	0.002	1	RGD1307916	Chat+
0.583374368901119	0.0263603074289168	0.496	0.461	1	Gabra3	Chat+
0.583385277083636	-0.0238223671304919	0.068	0.079	1	Phlda1	Chat+
0.583388764985404	0.00049324782013245	0.032	0.035	1	Rpusd3	Chat+
0.583407528140129	-0.0415232043522334	0.068	0.083	1	Mrnip	Chat+
0.583488771977145	0.0130940642184303	0.029	0.023	1	AABR07073038.2	Chat+
0.583560670684488	-0.0486061424558422	0.567	0.593	1	Rb1cc1	Chat+
0.583591731517973	0.0230510015656226	0.038	0.029	1	Cbx1	Chat+
0.583596648937702	-0.0479945036147786	0.114	0.134	1	Pla2g6	Chat+
0.583752966600127	0.0165781260333065	0.084	0.072	1	Asb6	Chat+
0.58381750752531	-0.0323598729966854	0.859	0.862	1	Tacc2	Chat+
0.583888608432034	0.0338590161639981	0.095	0.087	1	Cant1	Chat+
0.583983099682732	0.019191267762049	0.363	0.343	1	Cstb	Chat+
0.584062631123224	-0.0319476993413626	0.16	0.184	1	Ormdl2	Chat+
0.584072116218627	-0.00203915550856639	0.004	0.002	1	AABR07072639.2	Chat+
0.584212876121321	-0.0479201652707669	0.219	0.238	1	Med1	Chat+
0.584283896728184	0.0373216154183447	0.105	0.083	1	Akr7a2	Chat+
0.584291135187689	0.00362137934666817	0.743	0.767	1	Khdrbs2	Chat+
0.584347237611229	-0.0572158594890299	0.375	0.403	1	Brd9	Chat+
0.584399775704497	-0.0368720645333733	0.082	0.097	1	Vstm5	Chat+
0.584645958335084	-0.0311928956002021	0.048	0.06	1	Cenpk	Chat+
0.584866786831477	0.00444347616733409	0.002	0	1	Pcdhga3	Chat+
0.584868791087851	-0.0330866085776806	0.361	0.351	1	Snrnp40	Chat+
0.584917790428654	0.00137740966895922	0.181	0.18	1	C1d	Chat+
0.584961562078121	-0.0394024809760694	0.549	0.568	1	Arid4a	Chat+
0.585056060644796	-0.00360819697546944	0.105	0.114	1	Pigs	Chat+
0.585129412322574	0.00563177582893197	0.049	0.039	1	Col22a1	Chat+
0.585427280461867	-0.0318068265962645	0.059	0.072	1	AABR07021547.1	Chat+
0.585442821682827	0.00313300116476665	0.004	0.002	1	Hmga1	Chat+
0.585483850450221	-0.000692894572689062	0.103	0.112	1	LOC100911725	Chat+
0.585557336310029	0.03125317082479	0.473	0.488	1	Chst1	Chat+
0.58556919011211	-0.0196825389522116	0.253	0.279	1	Trak1	Chat+
0.585669550475454	0.0209922471745879	0.072	0.062	1	Mapk4	Chat+
0.585751893685009	0.00315201933300596	0.002	0	1	Sp6	Chat+
0.585783291217729	-0.0180728570664902	0.08	0.089	1	Slc7a5	Chat+
0.585799818694946	-0.041197754785262	0.234	0.258	1	Dhrs7b	Chat+
0.58581309893185	0.00348609264050555	0.002	0	1	Stac3	Chat+
0.585937470036994	-0.00287003838619782	0.116	0.128	1	Pdzd7	Chat+
0.586192294595374	0.00441758372971716	0.006	0.008	1	Rai14	Chat+
0.586192958748318	-0.0429451641311169	0.163	0.176	1	Immp1l	Chat+
0.586244709793869	-0.0206831237338581	0.122	0.143	1	Morn1	Chat+
0.586338692412921	-0.0418939728983571	0.148	0.174	1	Ubfd1	Chat+
0.586360366667258	-0.0296679015931522	0.253	0.256	1	Tmem263	Chat+
0.586443587489199	-0.0443770425582566	0.175	0.205	1	Nek9	Chat+
0.586474466309483	-0.005155248247944	0.017	0.021	1	Vom2r11	Chat+
0.58648804063161	-0.021403245128061	0.07	0.085	1	Apool	Chat+
0.58661478007077	-0.0146283215232641	0.162	0.178	1	Hdac5	Chat+
0.586702047562166	-0.0323007077375165	0.12	0.134	1	Letm1	Chat+
0.586756723292755	0.0322570952930308	0.257	0.233	1	Spata2L	Chat+
0.586915984460865	-0.0420312868705782	0.173	0.194	1	RGD1560775	Chat+
0.587016113802923	-0.0242812594576273	0.008	0.014	1	Cobll1	Chat+
0.587098314769443	0.0325974287100997	0.401	0.372	1	Iars	Chat+
0.587174896285881	-0.0436724010365768	0.046	0.06	1	Fos	Chat+
0.587182122762531	-0.0155387543409071	0.013	0.021	1	Dock6	Chat+
0.587230871533438	0.00657306620972306	0.01	0.006	1	Zfp136	Chat+
0.587273899511232	-0.0155504859708018	0.551	0.545	1	Kpna4	Chat+
0.587275312139731	0.0311591612410995	0.34	0.347	1	Nelfb	Chat+
0.587282797249853	0.0288803022411465	0.15	0.132	1	Anp32a.1	Chat+
0.587378649759403	-0.000830521263202989	0.004	0.002	1	Pcolce	Chat+
0.587458155104953	-0.0359357775023366	0.243	0.271	1	Zfp483	Chat+
0.587520536747854	0.0258071291367514	0.306	0.281	1	Faxc	Chat+
0.587638496235708	-0.0631730423593362	0.612	0.64	1	Poln	Chat+
0.587658704200496	0.0055878253271984	0.118	0.124	1	Qdpr	Chat+
0.587680317771778	0.0108674237377733	0.046	0.041	1	Decr1	Chat+
0.587817711702212	0.0150441548319432	0.01	0.006	1	Ces5a	Chat+
0.587987126983037	-0.0267079005538294	0.011	0.019	1	Col5a3	Chat+
0.588117453307099	-0.0202608822679607	0.3	0.314	1	Gnai2	Chat+
0.58812865338922	0.0282888856723774	0.226	0.225	1	Arhgef40	Chat+
0.58814833846454	0.0178893465941451	0.272	0.271	1	Bbs7	Chat+
0.588185148190841	-0.00201019678104324	0.025	0.023	1	AABR07073453.1	Chat+
0.588316202343649	0.00581895496572659	0.015	0.01	1	RGD1560436	Chat+
0.588385681805186	0.044720990998595	0.097	0.081	1	Celf3	Chat+
0.588441284774814	0.0278169953346319	0.112	0.097	1	Mthfr	Chat+
0.588462723734503	0.0309160173472789	0.114	0.107	1	Wrnip1	Chat+
0.588495320211654	-0.00106949868543156	0.034	0.039	1	AC141997.1	Chat+
0.588500626163515	0.0149692426804267	0.038	0.029	1	AABR07051787.1	Chat+
0.588629072578416	-0.00793312095677742	0.004	0.006	1	AABR07050006.1	Chat+
0.588664333360237	-0.0321203669130192	0.154	0.163	1	Ptgr2	Chat+
0.588673488229077	0.00625991226953565	0.124	0.128	1	Cln6	Chat+
0.588674990408142	0.0499101191081229	0.272	0.248	1	Jdp2	Chat+
0.588681573364885	-0.0203218221631983	0.072	0.093	1	Zdhhc15	Chat+
0.588695062007647	-0.000139439018272909	0.021	0.017	1	AABR07001493.1	Chat+
0.588778842626899	-0.0206075151940035	0.034	0.041	1	Il17ra	Chat+
0.58886959174427	-0.0326893087754098	0.241	0.271	1	Mid1	Chat+
0.58887750374483	-0.0118330653444885	0.194	0.215	1	LOC100912181	Chat+
0.588970035060596	-0.0363970191488134	0.205	0.229	1	Asah2	Chat+
0.588970412806977	-0.0131030182579818	0.011	0.017	1	Zfp870	Chat+
0.58905731795727	-0.0408147230543096	0.181	0.202	1	Tmem80	Chat+
0.589111268808955	-0.0293432655690409	0.511	0.535	1	Nop58	Chat+
0.589177228683131	-0.034021625296102	0.137	0.157	1	Zfp513	Chat+
0.589179467226012	-0.01050993923929	0.413	0.43	1	Spred1	Chat+
0.589267171203623	-0.0497771150412316	0.205	0.238	1	mrpl11	Chat+
0.589436567902443	0.0234977321628358	0.148	0.145	1	Kmt5a	Chat+
0.589547148938323	0.00215054117688736	0.017	0.019	1	Cd70	Chat+
0.589584514636524	-0.0135442292760501	0.97	0.965	1	Map2	Chat+
0.589599298130866	-0.0182618352971444	0.506	0.529	1	Ahcyl1	Chat+
0.589640772191081	-0.0345287153158605	0.068	0.083	1	Ndufa10l1	Chat+
0.589713597975981	-7.52210372184925e-05	0.002	0.004	1	Glipr1l2	Chat+
0.589741732930687	-0.0344930411215539	0.156	0.176	1	Insig1	Chat+
0.589789910392938	0.0579052894920262	0.397	0.364	1	Cops2	Chat+
0.589801502556577	0.0228338650447345	0.078	0.066	1	Esyt1	Chat+
0.589943216202509	0.0190309848300345	0.048	0.033	1	Spry4	Chat+
0.5899651294932	0.0101781588733644	0.038	0.029	1	AC096201.1	Chat+
0.589985751231843	-0.00845979387106183	0.061	0.062	1	Abcg3l3	Chat+
0.59001138333157	-0.0017833567549315	0.002	0.004	1	Lman1l	Chat+
0.590018791907083	0.011756662517491	0.452	0.463	1	Smurf1	Chat+
0.590105050736766	-0.00964992842869684	0.027	0.031	1	Lipt1	Chat+
0.590125985778257	-0.0268467360978196	0.139	0.159	1	Med23	Chat+
0.590183730792396	0.0214114926764913	0.055	0.056	1	Micalcl	Chat+
0.590295844813137	0.0167324922685781	0.266	0.248	1	Rab26	Chat+
0.590305708017549	0.00603061917873407	0.01	0.006	1	Bmp2	Chat+
0.590370265595996	0.00179125202582986	0.169	0.167	1	Ccnyl1	Chat+
0.590382943572255	0.00877220140882508	0.063	0.06	1	Nol12	Chat+
0.590396827435993	0.0229469906598943	0.029	0.025	1	Scml2	Chat+
0.59055631687826	-0.00845006436561888	0.008	0.01	1	Abcb5	Chat+
0.590642721259556	-0.035364010503524	0.251	0.277	1	Timm10	Chat+
0.590652260672211	0.00637341321845843	0.04	0.035	1	Kank4	Chat+
0.59066184332597	0.000742443377473312	0.059	0.054	1	Adam4	Chat+
0.590734354754783	-0.00421571395894599	0.165	0.165	1	Pitrm1	Chat+
0.590754346186294	0.00223082309932016	0.004	0.002	1	Npnt	Chat+
0.590817370180099	0.0179325073594958	0.059	0.045	1	Arhgap28	Chat+
0.590923366173553	-0.0116427999527471	0.017	0.017	1	Frmpd1	Chat+
0.590939832408188	-0.0247879321112695	0.268	0.285	1	Esd	Chat+
0.591134402491457	-0.0085594738242479	0.143	0.138	1	Zfp266	Chat+
0.591137797005388	-0.00296394174890815	0.006	0.008	1	Pter	Chat+
0.591171067252655	0.0129448756484173	0.023	0.014	1	Prrg3	Chat+
0.591228594423737	-0.0168942169705582	0.703	0.725	1	Mark3	Chat+
0.591337362370611	-0.0217288657992417	0.008	0.017	1	Prox2	Chat+
0.591387370708045	-0.000642678364060404	0.002	0.004	1	Col4a6	Chat+
0.591434302574333	0.0503360442542946	0.937	0.942	1	Ndfip1	Chat+
0.59143601968486	0.00210816451523696	0.027	0.021	1	Sh3bp1	Chat+
0.59145115526972	-0.0688651983399847	0.549	0.585	1	Kif1a	Chat+
0.591536644144522	-0.011493724084474	0.283	0.304	1	Ndufs7	Chat+
0.591545844699989	-0.0114236454047181	0.011	0.012	1	Tomm6	Chat+
0.591574943674881	-0.00689538698160891	0.008	0.012	1	AC120486.10	Chat+
0.591578344265646	-0.0276839243959032	0.093	0.101	1	Taf5	Chat+
0.591810751107638	-0.0214323038732824	0.116	0.128	1	Gpn3	Chat+
0.59184753837938	0.00289212802930995	0.002	0	1	C4bpa	Chat+
0.591935793953782	0.0442849568594341	0.297	0.271	1	Txndc12	Chat+
0.591961786933944	0.0379558706928235	0.211	0.182	1	AABR07029605.1	Chat+
0.591964134195528	-0.0159220445257756	0.032	0.043	1	Dusp23	Chat+
0.592070852219322	-0.0115897689769531	0.061	0.07	1	Rhbdd2	Chat+
0.59215275591205	-0.0449579851760428	0.183	0.205	1	Fbxo31	Chat+
0.592158948061469	0.0225874601040799	0.089	0.072	1	Lipt2	Chat+
0.592174979325534	-0.000187732622004319	0.032	0.035	1	Slc1a2	Chat+
0.592267540247435	-0.00690197973695603	0.008	0.01	1	AABR07063508.1	Chat+
0.592347264232646	0.0489116143778913	0.091	0.074	1	Ccn3	Chat+
0.592367921860094	-0.00957783178141425	0.006	0.008	1	Spag8	Chat+
0.592380328959852	-0.0132386458901279	0.595	0.579	1	Kif2a	Chat+
0.592435165350662	0.0243733125843653	0.373	0.345	1	Tmed2	Chat+
0.592485819689271	-0.0530080200003662	0.337	0.374	1	Tubgcp5	Chat+
0.592611053080096	-0.0236788006641447	0.091	0.103	1	Rpain	Chat+
0.592642906791955	-0.00370566727111248	0.002	0.004	1	Actg2	Chat+
0.592653727489551	0.00135686495017888	0.004	0.002	1	Cavin1	Chat+
0.592953496018244	0.00310861375731978	0.029	0.033	1	Coa4	Chat+
0.593045319258266	-0.0253411004323052	0.821	0.814	1	Gpm6a	Chat+
0.593070635161478	0.00321585218328188	0.008	0.004	1	Renbp	Chat+
0.593200141531717	0.0454122691699507	0.194	0.182	1	Necab1	Chat+
0.593222538039734	0.0254233461157124	0.015	0.008	1	Clec2dl1	Chat+
0.593241413490123	0.0344169685222404	0.114	0.095	1	Polr3f	Chat+
0.593385302296714	0.0310941805944194	0.112	0.101	1	Abhd13	Chat+
0.593402274900151	-0.00929605686993629	0.492	0.512	1	Cd47	Chat+
0.59345462567616	0.00565227448247432	0.002	0	1	Fgf23	Chat+
0.593547709553503	-0.0318907618894264	0.338	0.364	1	Prkce	Chat+
0.59369593759192	0.0184623699925426	0.025	0.019	1	Pkd1l3	Chat+
0.59377098690035	0.0245972175879719	0.101	0.089	1	Asrgl1	Chat+
0.593822849821165	0.00814483665303804	0.015	0.012	1	Gpr26	Chat+
0.593863333624538	-0.0185762917863355	0.194	0.207	1	Msl3	Chat+
0.593939963622111	0.00584520207521003	0.01	0.006	1	AC094246.1	Chat+
0.594009601701847	0.00451113253537284	0.051	0.041	1	Pdzrn3	Chat+
0.594047527757553	-0.000337099660639033	0.015	0.019	1	AABR07010705.1	Chat+
0.594052852744461	-0.000946435704448634	0.817	0.795	1	AABR07059258.1	Chat+
0.594243059270471	-0.0119072277279594	0.207	0.225	1	Hnrnpr	Chat+
0.594253858307149	0.0466382980575844	0.105	0.103	1	Mrpl32	Chat+
0.594292527734925	0.100060283486111	0.281	0.244	1	Epha3	Chat+
0.594352422847413	0.0441656594755878	0.251	0.231	1	Tpk1	Chat+
0.594555227311625	-0.0527211507133306	0.241	0.269	1	AABR07041418.1	Chat+
0.594562807713173	0.00286857780972927	0.456	0.434	1	Nt5e	Chat+
0.59459497042968	-0.00779534763741552	0.614	0.597	1	Smchd1	Chat+
0.594740415851251	0.0376437938856501	0.403	0.39	1	Snx21	Chat+
0.594755229048826	-0.00453115438337315	0.103	0.097	1	Zfp709	Chat+
0.5947767094081	-0.0295213855875676	0.053	0.06	1	Nr1d1	Chat+
0.594825416031795	0.0065236196068009	0.004	0.002	1	AABR07014114.1	Chat+
0.594977748013765	0.0159348038221369	0.034	0.027	1	Plekhg6	Chat+
0.595009132447473	-0.00732282659727591	0.006	0.008	1	LOC100359539	Chat+
0.595038028853561	0.00929892090675	0.021	0.019	1	AC132760.1	Chat+
0.595086770913464	0.00652719028803928	0.006	0.004	1	Dcxr	Chat+
0.595125453919023	0.00146285045739343	0.034	0.027	1	Nr2f1	Chat+
0.595274434075995	0.00634419418280857	0.006	0.004	1	Ribc1	Chat+
0.595338394938814	0.00727539071503324	0.01	0.006	1	Cyp2c11	Chat+
0.595350405566636	0.00743551921278024	0.186	0.171	1	Bicc1	Chat+
0.59535783631213	-0.00862481947099623	0.004	0.006	1	Nek8	Chat+
0.595438890525561	0.0119433345859814	0.31	0.293	1	Minar2	Chat+
0.595455835959616	-0.0063355943078423	0.002	0.004	1	AABR07042903.2	Chat+
0.595476117135266	0.0217292760572658	0.738	0.75	1	Pld3	Chat+
0.595533653300871	0.0587585329660608	0.253	0.236	1	Rpl35	Chat+
0.595536006557	-0.0198716248593721	0.139	0.138	1	LOC687679	Chat+
0.595553246635832	-0.0144929264421296	0.715	0.731	1	LOC100361457	Chat+
0.595606924044017	-0.0160010626064628	0.025	0.031	1	Cpa6	Chat+
0.59575657289714	0.0128102881676841	0.049	0.039	1	Chrac1	Chat+
0.595781737267543	-0.0220790795140125	0.049	0.05	1	Hps6	Chat+
0.59581926770338	0.0423037931196295	0.26	0.244	1	Plpbp	Chat+
0.595820686725082	-0.00261773571473133	0.002	0.004	1	LOC103690007	Chat+
0.595825169411166	-0.0281651963997712	0.019	0.029	1	Itga9	Chat+
0.596066103654264	0.0290494976869158	0.489	0.5	1	Sox6	Chat+
0.596093607304647	-0.0498185207156133	0.222	0.248	1	Nacc2	Chat+
0.596276523489418	-0.0149867760878911	0.356	0.374	1	Insr	Chat+
0.596418166768079	-0.00342380233244175	0.004	0.006	1	Dhrs4	Chat+
0.596475548793983	-0.0158639184478343	0.015	0.023	1	Bloc1s3	Chat+
0.596499692424084	0.00731061213380842	0.004	0.002	1	Arhgap40	Chat+
0.59659618244185	0.00449416589481423	0.053	0.05	1	Capn1	Chat+
0.596624882296277	0.0027027127970286	0.004	0.002	1	Itgad	Chat+
0.596727693637362	0.0157244751606522	0.082	0.066	1	Hyal2	Chat+
0.596788393105318	-0.0188240689454595	0.072	0.085	1	Amacr	Chat+
0.59681978467277	0.0226544169871938	0.175	0.159	1	Nfia	Chat+
0.596865297254832	0.0382814531309166	0.143	0.134	1	Nop14	Chat+
0.597062947329328	-0.010124874878422	0.316	0.3	1	Copb1	Chat+
0.597095594825392	0.0508795776258582	0.125	0.101	1	Ctxn3	Chat+
0.597155489163467	0.0420793227279896	0.209	0.186	1	Gyg1	Chat+
0.597176447424508	0.0114157788601013	0.127	0.126	1	Rbmxl1	Chat+
0.597458432454425	0.00466030514685124	0.004	0.002	1	Fmo4	Chat+
0.597460989246788	-0.00293365699987271	0.002	0.004	1	LOC689766	Chat+
0.597630074506718	-0.0218752999471746	0.051	0.066	1	Tubd1	Chat+
0.597755867319786	-0.00168471053616688	0.006	0.008	1	AABR07053885.1	Chat+
0.597810479395601	-1.67838530627899e-05	0.006	0.008	1	AABR07045427.1	Chat+
0.597827518493904	0.0167297235532244	0.614	0.591	1	Nefl	Chat+
0.5978277844122	-0.0344368172746739	0.169	0.174	1	Pmm2	Chat+
0.597877938791173	0.0303641412517368	0.122	0.103	1	Fv1	Chat+
0.597895948532714	-0.00133853713923503	0.004	0.002	1	AC095563.2	Chat+
0.597940277448445	-0.0103698476299887	0.084	0.097	1	Kdm7a	Chat+
0.598065266375149	0.0243363709134483	0.055	0.041	1	Dus4l	Chat+
0.598077146164648	0.0234531969451522	0.112	0.114	1	Pik3ip1	Chat+
0.598126496055818	0.00211272365869807	0.048	0.043	1	Pigy	Chat+
0.598207721026013	-0.0404306204108303	0.293	0.312	1	Ddb1	Chat+
0.598220865384993	0.0259538487024916	0.122	0.116	1	Hdhd5	Chat+
0.598227797592404	-0.0292707520762142	0.416	0.442	1	Dnajc7	Chat+
0.598303846199654	0.00176679894219943	0.004	0.002	1	Tinagl1	Chat+
0.598366752674092	0.00156755612389176	0.129	0.14	1	Rab27a	Chat+
0.598379062108127	0.000346625257994393	0.175	0.159	1	Fbxl4	Chat+
0.598392927357058	-0.0322875644991777	0.405	0.434	1	Micu1	Chat+
0.598393374278413	-0.00618912828175648	0.002	0.004	1	Trem1	Chat+
0.598465942132323	-0.0299405080305418	0.03	0.041	1	Cplane2	Chat+
0.598478090796887	-0.00980486487343821	0.011	0.014	1	RGD1560010	Chat+
0.59862764761316	0.0356133186858724	0.173	0.174	1	Cops9	Chat+
0.59868704060618	0.0524305106158267	0.127	0.112	1	Noa1	Chat+
0.598766916382661	0.0361080892847584	0.5	0.494	1	Slc1a1	Chat+
0.598867751927687	-0.0509856156111578	0.38	0.413	1	AABR07069466.1	Chat+
0.598919812554873	0.00450015420539963	0.004	0.002	1	AABR07057231.1	Chat+
0.598927457554962	0.0305048644322257	0.068	0.056	1	Adgra2	Chat+
0.598993750453589	-0.0458023895609987	0.141	0.165	1	Unc13c	Chat+
0.599013641965229	-0.0426470181698036	0.152	0.176	1	Acbd4	Chat+
0.59911191601861	0.0458136309210875	0.19	0.167	1	Thap12	Chat+
0.599318313650747	-0.0269681203324093	0.171	0.192	1	Cd164	Chat+
0.599358434654682	-0.0350003872489857	0.186	0.209	1	B4galnt1	Chat+
0.599574405327169	-0.0273017967629794	0.873	0.876	1	Kcnma1	Chat+
0.599587563177064	0.00208888136402339	0.034	0.025	1	Eepd1	Chat+
0.599701410330215	-0.00120597804547566	0.044	0.048	1	Mpi	Chat+
0.599717800369053	-0.0147980025187277	0.008	0.01	1	Pla2g4c	Chat+
0.59975758574031	0.0159680492351951	0.072	0.068	1	Ccdc15	Chat+
0.599838869967687	0.0326314320634775	0.382	0.357	1	Atg9a	Chat+
0.60010988640257	-0.040852359240785	0.781	0.783	1	Son	Chat+
0.600186537908548	-0.000477331392489747	0.061	0.062	1	Rrm1	Chat+
0.600255601220498	0.0100372320981116	0.013	0.01	1	AABR07009600.2	Chat+
0.600337274447286	-0.0371997862694659	0.032	0.045	1	AC099453.1	Chat+
0.600385798746484	0.0381620370224058	0.213	0.192	1	Sema4f	Chat+
0.60040156234126	-0.0253898191813056	0.266	0.293	1	Cpne5	Chat+
0.600417607602835	-0.0327574524515983	0.137	0.147	1	Rrp1	Chat+
0.600426181819242	0.0375495198174624	0.506	0.486	1	Cyp4x1	Chat+
0.600601911003649	0.0119744465877732	0.01	0.006	1	Mpz	Chat+
0.600628220913892	-0.0164613248960899	0.008	0.01	1	Ccn6	Chat+
0.600629835485648	-0.012400114081375	0.008	0.012	1	Rab11fip1	Chat+
0.600828645086127	0.00812404633190744	0.074	0.068	1	Mrm2	Chat+
0.600892384040898	0.0418301685877736	0.38	0.355	1	Wdr60	Chat+
0.600918748469107	0.0263941026931396	0.072	0.062	1	Tns3	Chat+
0.600931000211729	0.00504608112456254	0.004	0.002	1	Htr6	Chat+
0.600938243510189	0.0416585560376552	0.245	0.225	1	Abce1	Chat+
0.600991574887956	-0.0335001360893483	0.671	0.702	1	Atl1	Chat+
0.600995091351178	0.00583868343247734	0.19	0.194	1	Nol7	Chat+
0.601029083735206	0.0434791528184321	0.574	0.554	1	Chd4	Chat+
0.601070227359711	0.0400879725692566	0.196	0.174	1	Slc9a3r2	Chat+
0.601127568141009	-0.00755297307990353	0.025	0.033	1	Fhad1	Chat+
0.601175296798631	-0.0239030576342847	0.034	0.043	1	AC128207.2	Chat+
0.601193437735567	-0.0180668802469103	0.042	0.056	1	AABR07006752.1	Chat+
0.601372038463616	0.0011374841668651	0.213	0.2	1	March5	Chat+
0.601414687989811	-0.00713565254847065	0.253	0.26	1	Fastkd3	Chat+
0.601421103933465	0.0088041259716559	0.021	0.014	1	Trat1	Chat+
0.601452740629138	-0.0130156902395265	0.527	0.552	1	Thra	Chat+
0.601567858354236	-0.00519009439176575	0.008	0.012	1	Naprt	Chat+
0.60157268994658	0.0116536832821786	0.049	0.05	1	AABR07036019.1	Chat+
0.601744872375158	-0.00133322065434813	0.086	0.076	1	Myh11	Chat+
0.601764079938775	0.00222995596428954	0.086	0.089	1	Trpt1	Chat+
0.601924950952137	-0.00440685537684152	0.002	0.004	1	Ldlrap1	Chat+
0.602003377403765	-0.0473556666728597	0.183	0.198	1	Xpot	Chat+
0.602063617697953	0.0234513729920615	0.228	0.221	1	Smg5	Chat+
0.602112957462698	-0.0308458595714125	0.044	0.056	1	Foxn2	Chat+
0.60222570208561	-0.0103080544493972	0.057	0.064	1	Mccc1	Chat+
0.602291780525944	-0.0280281759348121	0.068	0.083	1	Cybc1	Chat+
0.602306530354773	-0.00563385912731644	0.004	0.006	1	Ubald2	Chat+
0.602360480087266	0.00173535226915221	0.004	0.004	1	Aldh8a1	Chat+
0.602424292616593	-0.023741227512001	0.346	0.364	1	LOC108349594	Chat+
0.602428829970927	-0.0150000511473772	0.006	0.008	1	Pax6	Chat+
0.60248114192948	0.00876597524805382	0.01	0.01	1	Abcb11	Chat+
0.602500038707247	-0.071027720183471	0.553	0.558	1	Adgrl2	Chat+
0.602981059749449	0.0318154469345546	0.209	0.192	1	Aggf1	Chat+
0.603196135426115	-0.0173305408086397	0.215	0.238	1	Limk1	Chat+
0.603211711067016	0.00551491351792266	0.42	0.415	1	Ranbp10	Chat+
0.603221343771621	0.00767852289567461	0.013	0.008	1	AABR07068997.1	Chat+
0.603308348841602	0.00647879286917417	0.029	0.027	1	Cryba1	Chat+
0.603406271493037	-0.00309726648217999	0.002	0.004	1	Mlkl	Chat+
0.603410553200074	0.019306009425582	0.027	0.017	1	Gtf3a	Chat+
0.603464751588989	0.0224382289847067	0.637	0.612	1	Csnk1a1	Chat+
0.603698191799724	-0.00361250892881487	0.236	0.25	1	Mcph1	Chat+
0.603732935591443	0.0102327109504303	0.646	0.618	1	Stxbp5	Chat+
0.603802589694957	-0.0413307329934826	0.156	0.174	1	Aph1a	Chat+
0.603851940968561	0.0227439636878965	0.061	0.045	1	AABR07039328.2	Chat+
0.603862723719005	0.0111641515832963	0.445	0.421	1	Gmcl1	Chat+
0.603880330990727	0.026825481461578	0.194	0.178	1	Rcor1	Chat+
0.603881029728017	-0.0217692224710963	0.042	0.056	1	Ajuba	Chat+
0.603940343330731	0.00569302540874969	0.044	0.048	1	AC129370.1	Chat+
0.603963669359629	-0.0276231590692992	0.563	0.545	1	Calr	Chat+
0.603964418537654	0.0202153951181204	0.044	0.05	1	Echdc2	Chat+
0.603984678560229	-0.00525994019305311	0.004	0.006	1	Tdrd6	Chat+
0.604014473833764	-0.0041079117980799	0.42	0.446	1	Stx8	Chat+
0.604095720498936	-0.00759386808463525	0.097	0.097	1	Rgs19	Chat+
0.604100830471466	-0.0190091526901913	0.023	0.027	1	Insrr	Chat+
0.604151293719238	-0.026266359203261	0.021	0.029	1	AABR07009338.1	Chat+
0.604394883780892	-0.0191493264396583	0.198	0.186	1	Camkk2	Chat+
0.604435982797781	-0.0373707942584171	0.086	0.095	1	Slco4c1	Chat+
0.60452653409142	-0.00807059622257134	0.479	0.502	1	Ipo9	Chat+
0.604534785242156	-0.00764831136625406	0.002	0.004	1	AABR07028488.1	Chat+
0.60459607485245	0.0068476820440233	0.013	0.008	1	AABR07016721.1	Chat+
0.604610916733583	-0.0309997678508388	0.382	0.409	1	Sbds	Chat+
0.604811145107372	0.000536561768894325	0.004	0.002	1	LOC499240	Chat+
0.60482269480716	-0.00973981389701754	0.017	0.023	1	Alox5ap	Chat+
0.604849317504513	-0.00887377006628985	0.03	0.035	1	Egr4	Chat+
0.604917065859196	-0.0122714779912997	0.011	0.014	1	Amn	Chat+
0.605021770593011	0.0282225844305952	0.255	0.233	1	Ccdc92b	Chat+
0.605030644126119	0.00210510777713852	0.004	0.002	1	Pmfbp1	Chat+
0.60503424793576	-0.018822741945583	0.226	0.225	1	Klhl8	Chat+
0.605034675393499	0.0425570860883442	0.196	0.169	1	Ufc1	Chat+
0.60506525838724	-0.00267847878870665	0.061	0.068	1	Lyrm9	Chat+
0.605088960380464	0.0753145035936379	0.19	0.176	1	Phactr2	Chat+
0.605093838862957	0.0128753954121523	0.027	0.023	1	AABR07016976.1	Chat+
0.605414099255318	-0.0310831555465707	0.711	0.742	1	Ncor1	Chat+
0.605424902496875	-0.0331930561873401	0.118	0.138	1	Ddx20	Chat+
0.605516575055749	-0.0247713123705277	0.202	0.2	1	Rpf2	Chat+
0.605683967045172	0.0134723413235496	0.348	0.353	1	Shd	Chat+
0.605774603742012	0.0275787545275147	0.144	0.12	1	Ago1	Chat+
0.605789218805452	0.0188635113985529	0.325	0.318	1	Selenot	Chat+
0.605954007331025	-0.0100187676805237	0.812	0.791	1	Nrxn2	Chat+
0.60599697561312	-0.006038091734955	0.017	0.01	1	Nepro	Chat+
0.606227360114238	-0.00305759856422825	0.006	0.008	1	Zfp623	Chat+
0.60624901404464	-0.0186540452945069	0.03	0.039	1	Spa17	Chat+
0.606336931182777	-0.00767862563055672	0.008	0.012	1	Ptgs1	Chat+
0.60638775921945	0.00578688712140411	0.004	0.002	1	Pik3cg	Chat+
0.606453249544808	0.000501451928563159	0.004	0.002	1	Cyp2c7	Chat+
0.60650022502971	0.0020120944065846	0.004	0.002	1	Xaf1	Chat+
0.606556466782668	0.0412046453331172	0.736	0.711	1	Slc8a3	Chat+
0.606564361150403	-0.0157229583086252	0.082	0.097	1	Rcc1	Chat+
0.606580083081384	0.0353274791643567	0.114	0.091	1	Drc1	Chat+
0.606688140830428	0.00255946401609377	0.015	0.01	1	Pla1a	Chat+
0.606711570558548	-0.0178670788014368	0.011	0.019	1	Sft2d2	Chat+
0.606714428320094	0.0255700120214054	0.276	0.273	1	Ccdc91	Chat+
0.606715675375379	0.0255284042459374	0.582	0.593	1	Thsd7a	Chat+
0.606780747917311	-0.00278302978468391	0.008	0.01	1	Lgi4	Chat+
0.606863009382698	-0.00450306304014633	0.017	0.012	1	Tmem45b	Chat+
0.606865307898708	0.0158821797895414	0.004	0.002	1	Hist1h2ao.1	Chat+
0.607017246295094	0.0174214092105228	0.053	0.039	1	Ildr2	Chat+
0.607043449050794	-0.000841003769492365	0.002	0.004	1	Castor1	Chat+
0.607075275120077	0.0453586770086945	0.125	0.103	1	Acvr2b	Chat+
0.607089526690414	0.0213674114656371	0.321	0.329	1	Ppp1ca	Chat+
0.607101438671818	0.0202230276201951	0.027	0.023	1	AABR07002247.1	Chat+
0.60712322154811	-0.0346455804823801	0.03	0.045	1	Colec12	Chat+
0.607131807950758	-0.00374966750170509	0.002	0.004	1	Akap3	Chat+
0.607143686913889	-0.00170076995875446	0.004	0.002	1	Scarf1	Chat+
0.607173547005448	0.00829190515492573	0.135	0.124	1	Cyb5r1	Chat+
0.607336238959587	-0.0104709647041686	0.004	0.006	1	Hnf1a	Chat+
0.607427251677289	0.00835354894864627	0.042	0.035	1	AABR07054850.1	Chat+
0.607549101743197	0.00223565120604385	0.259	0.273	1	AABR07071697.1	Chat+
0.607751549421115	-0.00149153316964015	0.013	0.01	1	Dcdc2	Chat+
0.607880372761567	0.0128161222828938	0.209	0.217	1	Asna1	Chat+
0.607920085412347	-0.00887781649227951	0.011	0.01	1	Zbbx	Chat+
0.608057413323482	0.0222444070637096	0.112	0.095	1	Ltv1	Chat+
0.608300864121423	0.0130941634641786	0.384	0.357	1	Rps15	Chat+
0.608382845458731	0.0455895309266927	0.245	0.213	1	Lsm4	Chat+
0.608429556132733	-0.000497155284363823	0.042	0.035	1	Nr4a3	Chat+
0.60859450732961	-0.0557246634794709	0.411	0.421	1	Ncald	Chat+
0.608625275489311	0.00861162454220628	0.04	0.048	1	Mpp4	Chat+
0.608651440906072	0.0216026054239298	0.447	0.419	1	Ran	Chat+
0.60866609345779	0.00571674851749371	0.367	0.38	1	Hsd17b4	Chat+
0.608729447537215	0.0165710041951573	0.078	0.064	1	Slc18a1	Chat+
0.608840295760202	-0.0134939700449806	0.01	0.012	1	Masp1	Chat+
0.608870312609294	0.0171451163739777	0.143	0.147	1	Malt1	Chat+
0.60894211752864	0.00534893184485267	0.004	0.002	1	Hepacam2	Chat+
0.609164829138209	0.00774554219131961	0.048	0.05	1	Bcs1l	Chat+
0.609175986450917	0.0192284920657347	0.141	0.118	1	Dlx5	Chat+
0.609191137040646	0.00744543466972655	0.004	0.002	1	Cideb	Chat+
0.609224897027459	-0.0612558377925577	0.055	0.068	1	Chst9	Chat+
0.609250454226819	-0.0165274556801798	0.032	0.033	1	Rpp40	Chat+
0.609251531274419	-0.0277405183040656	0.101	0.116	1	Pank4	Chat+
0.609328381130834	0.00608639963938545	0.01	0.006	1	Spaca9	Chat+
0.60944137183009	0.0238036129264931	0.023	0.019	1	Cage1	Chat+
0.609475870164788	0.00677127486493033	0.004	0.002	1	LOC100911374	Chat+
0.609534500841731	0.0472235408882564	0.171	0.157	1	Sec23b	Chat+
0.609579126085845	-0.0371830820847918	0.614	0.634	1	Dlc1	Chat+
0.609605243644956	0.0159065776956587	0.133	0.128	1	Pms2	Chat+
0.609680521346048	-0.00706714220892098	0.006	0.008	1	Smlr1	Chat+
0.60968576966123	0.01817290600374	0.49	0.473	1	Cop1	Chat+
0.609698197265778	-0.00245327322848398	0.002	0.004	1	AABR07053136.1	Chat+
0.609761277213337	0.0126150872179627	0.034	0.025	1	RT1-A1	Chat+
0.609784529881972	-0.00191582467044193	0.015	0.01	1	AABR07006025.1	Chat+
0.609970820234254	-0.00458471697555084	0.002	0.004	1	Slco2b1	Chat+
0.610012765551682	0.0435058744361071	0.375	0.349	1	Ttc21b	Chat+
0.610087104740784	-0.0481432396703474	0.167	0.194	1	Msantd3	Chat+
0.610092362161932	-0.0180262859971679	0.011	0.014	1	Arl14epl	Chat+
0.610119369693153	0.0354682471576526	0.082	0.07	1	Fbxo46	Chat+
0.610209567144056	-0.016911260518567	0.274	0.295	1	Zc2hc1a	Chat+
0.610533080460124	-0.000146281336775288	0.006	0.008	1	Iqgap3	Chat+
0.610551608546462	0.00559404890481205	0.124	0.13	1	Msh6	Chat+
0.610629070914848	-0.0273100166462348	0.152	0.169	1	Slit3	Chat+
0.610658698416114	-0.0286562804750154	0.032	0.035	1	Ifrd2	Chat+
0.610707584286532	0.011626875873019	0.477	0.455	1	AABR07044362.4	Chat+
0.610720799918105	-0.0148303162917401	0.053	0.066	1	Rbfa	Chat+
0.610763284290898	0.00722777807550518	0.08	0.07	1	Phactr4	Chat+
0.610784320260103	-0.019314746244955	0.154	0.163	1	Prmt3	Chat+
0.610792226403621	0.03552944736139	0.063	0.048	1	Zkscan5	Chat+
0.610806643787184	-0.0101342858740876	0.002	0.004	1	AABR07030914.1	Chat+
0.610819417349265	-0.0336392078987964	0.848	0.855	1	Exoc6b	Chat+
0.610906199719434	-0.0569289426076878	0.2	0.209	1	Ift80	Chat+
0.610938969927822	0.00997170545556673	0.008	0.004	1	C1r	Chat+
0.611070796595945	-0.0326833700764712	0.087	0.089	1	Wdr35	Chat+
0.611140746669089	-0.0204951175082505	0.099	0.105	1	Poll	Chat+
0.611182043349524	-0.004004760074185	0.042	0.037	1	Il6st	Chat+
0.611233938045088	0.0796737560340378	0.283	0.254	1	Esrrg	Chat+
0.611457592674333	-0.00380070652355122	0.105	0.097	1	LOC498231	Chat+
0.611532595543823	-0.000266600704267407	0.008	0.01	1	Tmem106a	Chat+
0.611611305243756	-0.0200618539215956	0.259	0.279	1	Exoc5	Chat+
0.611613550833692	0.0384631513016735	0.741	0.709	1	Tmtc2	Chat+
0.61164306499939	-0.037143528745368	0.207	0.229	1	Cspg5	Chat+
0.611658451250274	0.0439865217655334	0.274	0.275	1	Cdh12	Chat+
0.611690592083265	-0.0128413421542085	0.008	0.01	1	AABR07043358.1	Chat+
0.611717431259401	0.0564631034705947	0.586	0.562	1	Nrsn2	Chat+
0.611718607367657	-0.0131952538922992	0.072	0.076	1	Wdr66	Chat+
0.611754559854789	-0.0231053474187052	0.243	0.267	1	Fam133b	Chat+
0.611757284837944	-0.0042024717636382	0.01	0.012	1	Pros1	Chat+
0.611772326116745	-0.0269230416200111	0.053	0.06	1	Zbtb12	Chat+
0.611843392934264	-0.0431712508613285	0.112	0.134	1	Tsfm	Chat+
0.611851954170866	-0.0114518425834486	0.008	0.01	1	AABR07029260.1	Chat+
0.612106616053634	-0.00721798008745245	0.451	0.436	1	Pdia6	Chat+
0.612109543897864	-0.02819717981608	0.036	0.05	1	Senp1.1	Chat+
0.612314450694092	-0.00219582964656367	0.048	0.043	1	Rpl31	Chat+
0.612457785855666	0.0249273714691799	0.144	0.136	1	Cdk19	Chat+
0.612494039303887	-0.0143509433114908	0.055	0.068	1	Mmp15	Chat+
0.612543994845016	-0.00397019013764022	0.097	0.091	1	Ppie	Chat+
0.612578316792941	0.0184149806096642	0.409	0.384	1	Cops3	Chat+
0.612593178485504	-0.0002936215702698	0.004	0.002	1	Fgf5	Chat+
0.612599196040096	-0.0105465106654349	0.029	0.029	1	AABR07008904.1	Chat+
0.612670747373853	-0.0163477198074219	0.329	0.324	1	Entpd4	Chat+
0.612716811944592	-0.0268531558386146	0.215	0.242	1	Washc5	Chat+
0.612761921584263	0.0319355166239305	0.192	0.167	1	Mapk3	Chat+
0.612871928488029	-0.0294624169544864	0.397	0.428	1	Scmh1	Chat+
0.612897001688166	-0.0314765336133546	0.414	0.438	1	Erh	Chat+
0.612937444604457	0.0347175083298165	0.188	0.167	1	LOC100360491	Chat+
0.612947681206009	-0.00933919695466237	0.063	0.068	1	Cpne7	Chat+
0.612998218825091	0.0579744677485817	0.489	0.463	1	Glrb	Chat+
0.613133164912599	0.0030549144796173	0.004	0.002	1	Hist1h1d	Chat+
0.613150312819253	0.0218110703322383	0.215	0.194	1	Rfng	Chat+
0.613196403385335	0.00308862999075295	0.004	0.002	1	Znrf4	Chat+
0.613213865077252	0.00186736919737541	0.004	0.002	1	Lrrc38	Chat+
0.613226292822999	0.031789909679023	0.217	0.188	1	Slc16a11	Chat+
0.613293659103024	-0.0134556564116018	0.048	0.052	1	Pkd2l2	Chat+
0.613366876328621	-0.000822075609423753	0.051	0.043	1	AABR07066529.3	Chat+
0.61347117161134	0.00334053052636218	0.285	0.289	1	Saa4	Chat+
0.613479033064821	-0.0688065046973221	0.559	0.572	1	Traf3	Chat+
0.613627246749048	-0.0128391824155461	0.019	0.025	1	AABR07048856.1	Chat+
0.61362840299317	-0.0074488152840837	0.19	0.2	1	Ube3d	Chat+
0.613682324050421	0.00243248314208868	0.004	0.002	1	AABR07037698.1	Chat+
0.613715291485474	-0.00669057975945714	0.154	0.169	1	RGD1307929	Chat+
0.613881336751081	0.0224555744849147	0.095	0.083	1	Slc12a3	Chat+
0.613883052272534	0.0357810919248926	0.106	0.087	1	Dtx2	Chat+
0.613937685287909	0.0243562979660467	0.087	0.074	1	Sel1l2	Chat+
0.613937895248827	0.0458693227179688	0.091	0.072	1	Elp6	Chat+
0.613985396614679	-0.0141779870328368	0.029	0.039	1	Cdh3	Chat+
0.61407018922124	0.0123345138342383	0.251	0.231	1	Pitpnm3	Chat+
0.614134386605563	-0.00664551035697057	0.029	0.039	1	Ngfr	Chat+
0.614184472026305	0.00894231987591254	0.118	0.103	1	Zfp128	Chat+
0.614195888391348	0.029001347103542	0.057	0.043	1	Cby3	Chat+
0.614366387222953	0.0116038224358104	0.082	0.081	1	Bag5	Chat+
0.614375838443282	-0.00461907103961561	0.004	0.006	1	Vmac	Chat+
0.614404857070833	0.0285629286852851	0.468	0.438	1	Pom121	Chat+
0.614417411547973	-0.0201410171563625	0.061	0.072	1	Cirbp	Chat+
0.614424877251268	0.0169878509096839	0.07	0.058	1	LOC100362339	Chat+
0.614548968957888	0.00118572938333283	0.279	0.279	1	Actl6b	Chat+
0.614614449752122	0.0299359182499557	0.551	0.527	1	Hnrnph3	Chat+
0.614700277661088	-0.0161909339727637	0.013	0.019	1	Cdc42ep4	Chat+
0.614703402684698	0.0339333172229398	0.171	0.151	1	Taf15	Chat+
0.61474720921755	0.0086084096898949	0.01	0.006	1	Gabrr2	Chat+
0.61500613258588	0.00914577300386632	0.146	0.147	1	Dmac2l	Chat+
0.615077423668675	0.00274496051508919	0.004	0.002	1	Pmch	Chat+
0.615130832268371	-0.000587916008601697	0.188	0.186	1	Itga3	Chat+
0.615138413415351	0.0376167073649174	0.34	0.335	1	Mat2a	Chat+
0.615186994025066	0.00661986636333247	0.004	0.002	1	Cxcl16	Chat+
0.615223247081463	0.0375022118959679	0.101	0.081	1	Slc2a1	Chat+
0.615241280012325	0.0198328644085047	0.253	0.24	1	Por	Chat+
0.61529122456447	0.0680219145828733	0.203	0.186	1	Hs3st5	Chat+
0.615310114515623	-0.00117554755378962	0.029	0.027	1	Sp110	Chat+
0.615356135539055	-0.0068093503409441	0.008	0.01	1	AABR07042226.1	Chat+
0.615617330349759	0.0312469083418153	0.082	0.07	1	Tmem185a	Chat+
0.615679318627002	-0.0239276067484623	0.173	0.194	1	Mrpl21	Chat+
0.61571658421316	-0.0244006115018692	0.032	0.045	1	Hadh	Chat+
0.615871900135841	0.00155220793601568	0.004	0.002	1	Ky	Chat+
0.615940704225783	0.00409710145171372	0.019	0.017	1	Sstr4	Chat+
0.616071584800699	0.0450863808682741	0.228	0.211	1	Agap2	Chat+
0.616186875077192	-0.0377170232872492	0.125	0.147	1	Rpl27	Chat+
0.616202179266127	-0.000486919577389715	0.006	0.004	1	AABR07065530.1	Chat+
0.616337525155205	-0.0254495599213085	0.605	0.618	1	Setd2	Chat+
0.616408773144818	-0.00806159034356591	0.622	0.603	1	Cnot4	Chat+
0.616538835502116	-0.0164601375891592	0.196	0.217	1	Tdg	Chat+
0.616636934608707	-0.0151097001937571	0.042	0.056	1	Cwc22	Chat+
0.616720243818742	0.0391601788603559	0.635	0.634	1	Add1	Chat+
0.617324533921506	-0.000758280420295614	0.01	0.012	1	C4bpb	Chat+
0.617380677588267	0.0234755088263263	0.078	0.066	1	AABR07065438.1	Chat+
0.617506881805672	-0.0296944578511043	0.152	0.157	1	Ybx3	Chat+
0.617541678779489	-0.0390258719455395	0.055	0.072	1	Zfp354a	Chat+
0.617633971782575	-0.00843165276700664	0.008	0.01	1	Vmn1r83	Chat+
0.617638173928123	0.0664473650703032	0.363	0.339	1	Grin3a	Chat+
0.617681355672861	0.0086594188724181	0.055	0.058	1	Gba	Chat+
0.617692416312662	-0.0117170555412596	0.561	0.593	1	Mpc1	Chat+
0.617757746997724	0.00513850321334913	0.112	0.124	1	Ndufaf6	Chat+
0.617798152252191	0.00296023412091747	0.023	0.023	1	Gen1	Chat+
0.617996258270126	0.00249885782979724	0.004	0.002	1	Lpcat2b	Chat+
0.617996698032611	-0.00492963585771779	0.002	0.004	1	Htr1b	Chat+
0.618101694588451	-0.00817048930999176	0.082	0.085	1	Egr1	Chat+
0.618166853258487	-0.0208923359973107	0.264	0.283	1	Gid4	Chat+
0.618215310093076	-0.022907381968949	0.03	0.037	1	Lrriq1	Chat+
0.618258829438716	-0.00579811109943089	0.01	0.012	1	Olig2	Chat+
0.618305306307062	0.000524371172603622	0.346	0.362	1	Glyr1	Chat+
0.618403697434239	-0.00273194760987086	0.004	0.002	1	AABR07015966.1	Chat+
0.61843378445226	-0.00855814332024608	0.004	0.006	1	LOC100363289	Chat+
0.618504400749443	0.0306075448019335	0.063	0.054	1	Cstf1	Chat+
0.618563020570395	-0.0257233218090596	0.019	0.029	1	RGD1304884	Chat+
0.618662985401258	0.0189999188104558	0.015	0.01	1	AABR07034833.1	Chat+
0.618710537774924	0.00502373236837939	0.354	0.364	1	Cep126	Chat+
0.618877257967358	0.00320900003369513	0.004	0.002	1	Ccdc38	Chat+
0.618974514443436	0.0421722839912732	0.209	0.192	1	Pdcd6	Chat+
0.618994907681104	0.00756489108585707	0.004	0.002	1	Ccna2	Chat+
0.61909129899647	-0.0117198552461931	0.057	0.066	1	Med17	Chat+
0.61920855383634	-0.0130642090101598	0.091	0.091	1	RGD1308430	Chat+
0.619214288163126	0.0282228525083668	0.333	0.306	1	Cdc27	Chat+
0.619324476133497	-0.0126680601000551	0.375	0.397	1	Pdzd4	Chat+
0.619551566053032	0.00416276507815261	0.686	0.707	1	C2cd5	Chat+
0.619589201236449	0.000864236963974828	0.023	0.019	1	Nfil3	Chat+
0.619604218802871	0.0474260995714528	0.827	0.81	1	Chd6	Chat+
0.619608522260244	-0.0321322532385728	0.158	0.176	1	Setd1a	Chat+
0.61965713440733	0.0231422452110089	0.048	0.039	1	AABR07067950.1	Chat+
0.619719492330569	-0.0327015211109532	0.217	0.24	1	Tmtc3	Chat+
0.619757955849627	-0.0350836286952227	0.078	0.089	1	Lrfn3	Chat+
0.619854909675746	0.00532104595785435	0.08	0.072	1	LOC685699	Chat+
0.619858747522893	0.00614442864131207	0.131	0.116	1	Mrpl16	Chat+
0.619892867678627	-0.041535550736402	0.219	0.238	1	Sptlc3	Chat+
0.619950030766146	-0.033797203288851	0.169	0.188	1	Pdap1	Chat+
0.620050104429977	-0.00816630773858402	0.023	0.029	1	Nsun5	Chat+
0.620062320164592	0.0283558031686576	0.044	0.035	1	Eml3	Chat+
0.620080432291191	-0.012048842704458	0.105	0.107	1	RGD1310127	Chat+
0.620085681598746	-0.0632441339052383	0.251	0.275	1	Utp18	Chat+
0.620154967100913	-0.0344441594579491	0.044	0.058	1	Enpp4	Chat+
0.620195254245386	-0.059642283520881	0.599	0.614	1	Epc1	Chat+
0.620241133333407	0.034989590377384	0.198	0.171	1	Xpo5	Chat+
0.620390847130586	-0.015259822006018	0.017	0.025	1	Lat	Chat+
0.620519216774772	0.0279924971673391	0.07	0.068	1	Aifm3	Chat+
0.62054757592212	0.0500843450924424	0.192	0.169	1	Adsl	Chat+
0.620637386679894	0.00756374072968005	0.072	0.081	1	Mrto4	Chat+
0.620637633088341	0.037473697907981	0.215	0.192	1	Naa60	Chat+
0.620713620315039	-0.0355281511289817	0.475	0.517	1	Ptprf	Chat+
0.620724973623774	0.0519155531722806	0.74	0.713	1	Grip1	Chat+
0.620733289751299	-0.0160304587845066	0.587	0.616	1	Atp13a2	Chat+
0.620938613986975	-0.044809822479788	0.15	0.167	1	Ammecr1	Chat+
0.62094732951955	-0.00400489878886154	0.129	0.134	1	Scyl1	Chat+
0.620948054876456	0.00578735226193778	0.004	0.002	1	AABR07038021.1	Chat+
0.621077193761332	-0.0245271610314843	0.099	0.103	1	Myadm	Chat+
0.62126017195327	0.0725376865483375	0.259	0.223	1	Ube2d2	Chat+
0.62136402684239	0.0279604315692391	0.029	0.019	1	AC107531.3	Chat+
0.621586828666693	0.0155800467948498	0.01	0.006	1	LOC497899	Chat+
0.621641839949555	0.00709111912165312	0.013	0.01	1	Gxylt2	Chat+
0.62167573047983	-0.0047277019485939	0.144	0.153	1	Alg14	Chat+
0.621724365995568	0.0155096055890778	0.021	0.012	1	Clrn3	Chat+
0.621743491186895	-0.0243400110210713	0.365	0.386	1	Rtraf	Chat+
0.621759468319795	-0.0533513044290586	0.137	0.159	1	Myo6	Chat+
0.62192000162177	-0.0390761174831853	0.603	0.626	1	RGD1309540	Chat+
0.621927887064353	-0.0350490679523942	0.219	0.213	1	Npc2	Chat+
0.622041817705858	-0.0355306590551168	0.095	0.105	1	Cyp2j10	Chat+
0.622049192670134	0.00345669174452658	0.004	0.002	1	Lad1	Chat+
0.622126592343049	-0.0282511087517706	0.055	0.068	1	Harbi1	Chat+
0.6221515627912	-0.02530355337422	0.179	0.2	1	Fkbp15	Chat+
0.622359711582353	0.0339042936469978	0.202	0.186	1	Zfp592	Chat+
0.622378143592894	-0.0194956028881324	0.061	0.079	1	Mmaa	Chat+
0.622492001821603	0.013239757433132	0.059	0.052	1	Spr	Chat+
0.622593057381132	0.0183892322776064	0.034	0.027	1	Cenpj	Chat+
0.622616899432035	0.0640205763766848	0.568	0.552	1	Slc32a1	Chat+
0.622810126410483	-0.0512746692240401	0.205	0.233	1	Ly75	Chat+
0.622939308334645	0.0601667273303935	0.51	0.479	1	Tfdp2	Chat+
0.622963484649696	-0.00885181179361814	0.029	0.031	1	Itm2a	Chat+
0.62301905966284	0.00705752636822162	0.023	0.014	1	RGD1563941	Chat+
0.623028707067425	0.0335787688816722	0.07	0.056	1	Prkab2	Chat+
0.623038329440054	-0.0166970173251452	0.011	0.017	1	Adgrg3	Chat+
0.623049516898286	-0.0377049861790932	0.196	0.223	1	Ammecr1l	Chat+
0.623152659714064	-0.00638061430083436	0.002	0.004	1	Postn	Chat+
0.623219281390674	0.0161922075915247	0.025	0.017	1	Cyp2d4	Chat+
0.623384651130867	0.0296277116865948	0.388	0.364	1	Rsbn1	Chat+
0.623515046329755	-0.0112387595710948	0.029	0.037	1	Itpr2	Chat+
0.623548357053111	-0.00554707906671967	0.006	0.008	1	Slc2a9	Chat+
0.623677268217112	0.0204100590057134	0.086	0.079	1	Them4	Chat+
0.623726480274865	0.0268500723696959	0.587	0.56	1	Acsl6	Chat+
0.623902580563689	0.0286518170577468	0.646	0.62	1	Cend1	Chat+
0.623993816149382	0.0146057399030382	0.03	0.021	1	Zswim9	Chat+
0.624052442531559	0.00336644983735748	0.011	0.014	1	Sqor	Chat+
0.624421128111148	0.00716380722353491	0.057	0.048	1	Slc24a5	Chat+
0.624508719743412	0.0179692301589286	0.038	0.031	1	Pald1	Chat+
0.624509913862563	-0.00562632925889261	0.004	0.006	1	AABR07012775.1	Chat+
0.624583812599074	0.0082606903911119	0.01	0.006	1	Fibcd1	Chat+
0.624622384416484	-0.0413977403415895	0.344	0.362	1	Tmem87b	Chat+
0.62465900781822	-0.0161541656028003	0.059	0.07	1	Sri	Chat+
0.624844890097619	0.0326616231523677	0.194	0.176	1	Yipf5	Chat+
0.624851531713554	-0.00902586019131824	0.217	0.215	1	Lgr5	Chat+
0.624862515667566	-9.90408278069843e-05	0.764	0.771	1	Hspa5	Chat+
0.624915305119759	-0.0238896184229247	0.215	0.233	1	Spock1	Chat+
0.624968719504	0.0291279710719879	0.087	0.072	1	Daxx	Chat+
0.624995128136418	0.0402201073361963	0.122	0.11	1	Arap2	Chat+
0.625004095054902	-0.0101430311973493	0.511	0.504	1	Kcna6	Chat+
0.625043410765499	-0.0417238769608741	0.804	0.82	1	Kmt2e	Chat+
0.62523916184333	0.0513674995055005	0.213	0.194	1	Clk3	Chat+
0.625247259384466	-0.0454014028332361	0.2	0.227	1	Spint2	Chat+
0.625264493619877	-0.00197186373851213	0.065	0.079	1	Stk24	Chat+
0.625299305355517	-0.0293923976833612	0.124	0.136	1	Abcb6	Chat+
0.62531022659431	-0.00277980370138767	0.002	0.004	1	Gch1	Chat+
0.625328830602886	-0.0247257414586117	0.03	0.041	1	Eid2b	Chat+
0.625363967219563	0.00203156328419638	0.004	0.002	1	Sdr16c6	Chat+
0.625380329231757	0.0129304491679244	0.49	0.5	1	Sec63	Chat+
0.625424608347155	-0.00999597198949496	0.059	0.056	1	RGD1561796	Chat+
0.625476258484533	0.0333942595878987	0.044	0.031	1	Arl13a	Chat+
0.625627046344803	0.0183405899092895	0.103	0.097	1	Gnpda1	Chat+
0.625761510100931	-0.0370339168916513	0.027	0.037	1	Gstk1	Chat+
0.625823652649963	0.0285104421330395	0.063	0.052	1	Zfp182	Chat+
0.625886267521403	0.0026304340179758	0.021	0.027	1	AABR07029651.1	Chat+
0.626052449096418	0.0292151205590358	0.171	0.155	1	Lrrc73	Chat+
0.626126967429769	0.0210465525385497	0.31	0.275	1	Cdc37	Chat+
0.626199410115659	-0.0347884578203669	0.401	0.415	1	Sez6l	Chat+
0.626261681494394	0.00608263439122791	0.394	0.372	1	Fam219a	Chat+
0.626306976464773	0.0299490785545711	0.483	0.459	1	Map6	Chat+
0.626354659682606	-0.0340841624369705	0.125	0.128	1	Zfp775	Chat+
0.62636209304601	0.0425331167177761	0.112	0.097	1	Fam184b	Chat+
0.626465244184029	0.0394997801780737	0.728	0.713	1	Pnisr	Chat+
0.626566546305729	-0.00467402073978025	0.006	0.008	1	Mettl11b	Chat+
0.626687729255729	0.0471481872593597	0.234	0.213	1	Hnrnpf	Chat+
0.626845350377496	-0.0341101456014252	0.304	0.333	1	Dtnbp1	Chat+
0.626891795201849	0.0411541786720185	0.441	0.426	1	Bach2	Chat+
0.626918383323462	-0.0554275216908755	0.346	0.362	1	Miga1	Chat+
0.626958107791568	-0.0207077318446136	0.276	0.273	1	Hibch	Chat+
0.627100392684907	-0.0254933373832591	0.483	0.5	1	Tmem178b	Chat+
0.627144548195662	-0.0446150046626063	0.382	0.401	1	Cacna1c	Chat+
0.627368811359361	-0.0118017528463808	0.004	0.006	1	Tmem202	Chat+
0.627372032151685	-0.0065388904458189	0.002	0.004	1	Hk2	Chat+
0.627473581660699	0.021502099452157	0.19	0.192	1	Ercc8	Chat+
0.627491955086147	-0.0542639505420956	0.053	0.062	1	Gkn1	Chat+
0.627587776210387	0.0137169087875754	0.059	0.048	1	Cd55	Chat+
0.627628421341231	0.0380787117410488	0.635	0.601	1	Atrn	Chat+
0.627658034813745	0.0212768067251489	0.276	0.283	1	March3	Chat+
0.627740565194201	0.0234764403450308	0.076	0.058	1	Impdh2	Chat+
0.627944252784306	0.0408850060348522	0.072	0.056	1	Itga8	Chat+
0.627987103581857	-0.0275521972197544	0.354	0.349	1	Tmlhe	Chat+
0.628186627282552	0.00596799844315172	0.004	0.002	1	Dyrk4	Chat+
0.628191725214219	-0.0353822473563029	0.076	0.093	1	Fam217b	Chat+
0.628256292948092	-0.0314120672307221	0.04	0.054	1	Sema6a	Chat+
0.628272106616976	-0.0205763734473224	0.042	0.054	1	Klf11	Chat+
0.628281809285665	0.00460370133256061	0.846	0.835	1	Nedd4	Chat+
0.628412924243521	-0.0105711799425191	0.019	0.019	1	AABR07031740.1	Chat+
0.628464136787315	0.0419008193691655	0.738	0.723	1	Tango2	Chat+
0.628485318695015	-0.0570780881582595	0.11	0.128	1	Anapc13	Chat+
0.6285205247857	0.0181887503851288	0.346	0.318	1	Ap3b1	Chat+
0.628686962943486	0.0157843458966045	0.051	0.037	1	Fen1	Chat+
0.628965501555668	-0.00716856354674023	0.004	0.006	1	Ppm1j	Chat+
0.628992095876406	0.00248973836645943	0.004	0.002	1	Tfap2d	Chat+
0.628996556192905	0.0142678815676901	0.515	0.49	1	Mfsd6	Chat+
0.629015718246249	-0.0293104176869906	0.43	0.469	1	Ist1	Chat+
0.629122992611118	-0.00816611948328956	0.01	0.006	1	Elf1	Chat+
0.629244547463654	-0.0238581220838809	0.087	0.103	1	St8sia3	Chat+
0.629251202093112	-0.00142820887235349	0.006	0.004	1	AABR07014306.2	Chat+
0.629257912752627	-0.0206344997527429	0.017	0.027	1	Usp51	Chat+
0.629280112080299	0.0536227315643348	0.264	0.252	1	Ptchd1	Chat+
0.629332346554337	0.025616762967672	0.139	0.136	1	Sfrp4	Chat+
0.629501389729589	0.00334296526661597	0.01	0.006	1	Cth	Chat+
0.629633039805955	-0.0130561520782227	0.015	0.023	1	Fgd3	Chat+
0.62966932362795	-0.0327538868992313	0.203	0.211	1	Fbll1	Chat+
0.629718181291621	0.000744676330736063	0.008	0.01	1	Hes7	Chat+
0.629925474849123	-0.00229126918279099	0.555	0.533	1	Ptprk	Chat+
0.630033474516519	0.059327721280973	0.454	0.419	1	B3gat3	Chat+
0.630051327699198	0.0391165544471509	0.513	0.498	1	Lonp2	Chat+
0.630057565889061	-0.00845286029430379	0.006	0.01	1	AABR07054488.1	Chat+
0.630120725218736	0.000164292008329028	0.015	0.023	1	Wnt7a	Chat+
0.63012155049981	-0.00457339157685932	0.496	0.519	1	Trpc4ap	Chat+
0.630164916129367	0.00815068108419348	0.015	0.017	1	Kcp	Chat+
0.630191529067252	-0.0381996696776987	0.281	0.3	1	Ppa2	Chat+
0.63024719000186	0.0140334514679744	0.437	0.417	1	Plekhm3	Chat+
0.630351726398867	0.00729138870754291	0.004	0.002	1	AABR07005572.1	Chat+
0.630502477502721	-0.013239139505867	0.006	0.008	1	Slco1a4	Chat+
0.630536704928112	0.0323068357605364	0.163	0.147	1	AABR07056686.1	Chat+
0.630547342344281	-0.00897714420958402	0.029	0.029	1	AABR07004684.1	Chat+
0.63058145436145	-0.0499144641495134	0.169	0.192	1	Agfg2	Chat+
0.630658435341526	-0.0459724969257912	0.078	0.091	1	Nwd2	Chat+
0.630735787939882	-0.00571301339415167	0.006	0.008	1	AABR07004090.1	Chat+
0.630741047774654	-0.0329434668181546	0.046	0.056	1	Kcna4	Chat+
0.630786021073268	0.0362796454106433	0.726	0.69	1	Atp5mc1	Chat+
0.630809801723222	-0.0343560629224833	0.158	0.176	1	Gpkow	Chat+
0.630884596734189	0.0549750978438002	0.097	0.085	1	Susd2	Chat+
0.6309068424838	-0.0304991409828023	0.12	0.14	1	Ap3m2	Chat+
0.630935700922798	0.0183770380684559	0.065	0.054	1	Adamts10	Chat+
0.630937409809036	0.0284465549060597	0.663	0.643	1	Reep1	Chat+
0.631004669431832	0.0326098513086319	0.949	0.942	1	Stmn3	Chat+
0.631012205075419	-0.0372384146820975	0.475	0.49	1	Psmd14	Chat+
0.631024754150586	-0.00890537944900481	0.044	0.041	1	Dnah2	Chat+
0.631201771801688	-0.00612961104475002	0.281	0.279	1	Usp3	Chat+
0.631214197279046	0.0429485673902316	0.567	0.545	1	Usp47	Chat+
0.631230764752523	0.0145477369900174	0.211	0.211	1	Igsf8	Chat+
0.631345079313371	-0.0340610917669705	0.321	0.341	1	Chuk	Chat+
0.631404068327524	-0.032286694615162	0.087	0.105	1	Osbpl5	Chat+
0.631416800799045	-0.019930417340476	0.184	0.207	1	AABR07031533.1	Chat+
0.631581044946526	0.00681714898189168	0.004	0.002	1	LOC100909913	Chat+
0.631759967907789	-0.0404258362531681	0.07	0.085	1	Rnaset2	Chat+
0.631773737862446	-0.00169212660783893	0.002	0.004	1	AC115255.1	Chat+
0.631784035051568	0.024293984307207	0.711	0.69	1	Pspc1	Chat+
0.631784337718638	-0.018449134448552	0.692	0.717	1	Glg1	Chat+
0.631791728370915	0.0212587117061554	0.278	0.285	1	Srsf12	Chat+
0.631840861856971	-0.0341446298246002	0.082	0.095	1	Spata16	Chat+
0.631919116066243	0.00242409966593276	0.015	0.01	1	Abcc12	Chat+
0.631972009026126	0.00799418159164507	0.061	0.05	1	LOC688613	Chat+
0.631979920915094	-0.0351145320399452	0.076	0.089	1	Nup85	Chat+
0.631983410665538	-0.00857838205502245	0.008	0.012	1	Lyn	Chat+
0.631994320069265	-0.0036428614563964	0.021	0.027	1	Gpr75	Chat+
0.63203665171891	0.00257790451501073	0.004	0.002	1	Grin3b	Chat+
0.632055921197606	-0.0213525209673557	0.816	0.806	1	Cacna1d	Chat+
0.632139400319273	0.000723225013469687	0.004	0.002	1	Acp5	Chat+
0.632298477658512	-0.00267719367699785	0.017	0.019	1	Fkbp10	Chat+
0.632539985135476	0.0208158713163548	0.143	0.134	1	Trim41	Chat+
0.632612201762587	-0.00776079580091316	0.464	0.483	1	Rpl14	Chat+
0.632650382578141	0.00632061379050485	0.034	0.031	1	AABR07027902.1	Chat+
0.632799044889796	0.0349669841585756	0.768	0.764	1	Got1	Chat+
0.632817311916053	0.0352552199163645	0.363	0.335	1	Tle4	Chat+
0.632826844999398	-0.00487545335527832	0.004	0.002	1	AABR07040430.1	Chat+
0.632830178393343	0.0454654262526115	0.16	0.149	1	Alg5	Chat+
0.632864864776042	0.0438057057151159	0.447	0.434	1	Fars2	Chat+
0.633188922108525	0.00533507906368922	0.01	0.006	1	Nlrp12	Chat+
0.633191974690264	0.0432313644812712	0.635	0.626	1	Taf3	Chat+
0.633193667826303	0.0155047265951712	0.086	0.085	1	Rrp8	Chat+
0.633218436470673	0.0157524645173664	0.074	0.066	1	Gpr143	Chat+
0.633230822623658	-0.0164409084893569	0.601	0.622	1	Btbd1	Chat+
0.633338883601422	-0.0116459408456791	0.023	0.027	1	Arg1	Chat+
0.633362092837608	0.0131388555257573	0.255	0.258	1	Cdk16	Chat+
0.633409283603847	-0.0390617857268604	0.175	0.202	1	Zfp133	Chat+
0.633414540632264	0.00622471592723851	0.036	0.039	1	Prkg2	Chat+
0.633480479212974	-0.037525565711016	0.112	0.126	1	Panx2	Chat+
0.633547730094875	-0.0066974769645569	0.002	0.004	1	Fmnl3	Chat+
0.633677725484782	0.0019111081528731	0.321	0.308	1	Scarb2	Chat+
0.633757829512656	-0.0440911107273347	0.124	0.147	1	Tmbim1	Chat+
0.633794053045259	0.0218756681274378	0.224	0.209	1	Crk	Chat+
0.633972196633851	-0.0150408554509598	0.034	0.043	1	Pias3	Chat+
0.633973211878161	0.008172734179377	0.046	0.037	1	AABR07058511.1	Chat+
0.633994294364641	0.0323678786231263	0.049	0.039	1	AABR07001902.1	Chat+
0.63399443061639	-0.0128914531582996	0.038	0.043	1	Gatm	Chat+
0.634135788040722	0.0126954185198447	0.089	0.076	1	Dusp14	Chat+
0.63420505052729	0.00108057942036752	0.004	0.002	1	Guca2a	Chat+
0.634241998184377	0.0295143818612038	0.11	0.095	1	Zg16b	Chat+
0.634275389619569	0.0379188669484176	0.875	0.874	1	Nap1l5	Chat+
0.63446863611334	-0.00644501421024507	0.125	0.14	1	Wipf2	Chat+
0.634502704795173	-0.00271662191321141	0.013	0.017	1	Sox13	Chat+
0.634511453616376	-0.00204175451563667	0.061	0.068	1	Elac2	Chat+
0.634551471498235	-0.0300475311526338	0.125	0.145	1	Timm21	Chat+
0.63461035365523	0.0254857203391304	0.365	0.372	1	Tsc22d2	Chat+
0.635020672373733	0.00138865052400883	0.559	0.585	1	Nell2	Chat+
0.635293994982256	0.0235741735391177	0.496	0.465	1	Psmd11	Chat+
0.635504504048466	-0.00123849941266929	0.831	0.847	1	Yeats2	Chat+
0.635530728109422	0.00048150215300485	0.004	0.002	1	Comp	Chat+
0.635596429314062	-0.00685281101720961	0.011	0.017	1	Dhrs3	Chat+
0.63563356844864	0.00238215647941193	0.004	0.002	1	AABR07035193.1	Chat+
0.635676571106799	-0.000166391396913212	0.15	0.147	1	Smim17	Chat+
0.635695017696174	0.00622258522500518	0.34	0.357	1	Ubac1	Chat+
0.635698743450144	-0.0234093062850259	0.352	0.368	1	Psmd7	Chat+
0.635711062227827	-0.0007657357809146	0.049	0.045	1	Gm2a	Chat+
0.635760707284774	0.0101489893964723	0.017	0.01	1	Pcdh18	Chat+
0.635785137361478	-0.0113798401466194	0.015	0.021	1	Mlc1	Chat+
0.635789764038853	-0.0259674349991316	0.274	0.302	1	Spire2	Chat+
0.635847905220553	-0.0306332853765632	0.07	0.081	1	Magt1	Chat+
0.635895924011658	0.0252402317424278	0.029	0.021	1	Mks1	Chat+
0.635925064176085	0.00424114264840085	0.004	0.002	1	Tspo	Chat+
0.635940598275271	-0.0219099098732911	0.055	0.066	1	Nptx2	Chat+
0.636016071329212	0.0217587165657094	0.125	0.105	1	Tada1	Chat+
0.636034170307723	0.0129416592605908	0.019	0.012	1	Ccdc74a	Chat+
0.636038755163337	0.0103419683998631	0.295	0.287	1	Rnf180	Chat+
0.636088011213227	0.0124608209991073	0.021	0.014	1	RGD1305464	Chat+
0.636260682852527	-0.00125175238797277	0.017	0.023	1	LOC691083	Chat+
0.636346880750045	-0.0214882239925739	0.086	0.091	1	Arhgap29	Chat+
0.63647178407996	-0.038663964021425	0.627	0.657	1	Psme4	Chat+
0.636524888159694	-0.0185513235152892	0.441	0.465	1	Ptn	Chat+
0.636538354529247	0.0175985818376533	0.038	0.035	1	Hnf4a	Chat+
0.636668618965902	-0.0186946365959611	0.025	0.031	1	LOC100911440	Chat+
0.636853105909257	0.000798808884092839	0.004	0.002	1	AC117122.1	Chat+
0.636858777530032	-0.00143160869134451	0.477	0.459	1	Snd1	Chat+
0.636876258505555	-0.0373409908598895	0.319	0.318	1	Zfp385a	Chat+
0.636894777853323	-0.0454140118506325	0.177	0.2	1	LOC103690166	Chat+
0.636907122729737	-0.00960121267483155	0.186	0.202	1	Dtx1	Chat+
0.636945332131561	-0.0271777212967882	0.217	0.231	1	Ick	Chat+
0.637030235356624	-0.0321149650812668	0.055	0.054	1	Rxrg	Chat+
0.637073510312063	0.030111888207109	0.338	0.31	1	Lynx1	Chat+
0.637088525121026	-0.0110079808097079	0.24	0.24	1	Tbrg4	Chat+
0.637337048009977	-0.0218389337274699	0.03	0.037	1	Nkain1	Chat+
0.637473918566315	-0.0185013907462427	0.029	0.037	1	Znf354b	Chat+
0.637518448048829	-0.0310842526033115	0.087	0.097	1	Gabra5	Chat+
0.637833535724888	0.00155326479433056	0.036	0.035	1	LOC100363193	Chat+
0.637948864636578	-0.00695562527747562	0.097	0.107	1	B4galt2	Chat+
0.637997900971735	-0.014809248004154	0.03	0.039	1	AABR07068341.1	Chat+
0.638036911811309	0.0489349832007324	0.428	0.401	1	Sub1	Chat+
0.638142122884778	-0.00229332843515031	0.004	0.002	1	AABR07050399.2	Chat+
0.638261623857516	0.00220042562034073	0.433	0.446	1	Cyhr1	Chat+
0.638264998957617	-0.0161453951935853	0.114	0.124	1	Tbc1d17	Chat+
0.638327265003821	-0.00620421111060579	0.034	0.041	1	Gpr3	Chat+
0.638371336863121	0.0204215894188374	0.228	0.219	1	Mbtps2	Chat+
0.638385412226958	-0.0258585934128309	0.228	0.252	1	Cmtm4	Chat+
0.638416039236718	0.00988893698996168	0.139	0.128	1	Mknk1	Chat+
0.638455451108294	-0.0518973031259935	0.586	0.599	1	Ranbp2	Chat+
0.638463445029369	-0.0350158577991662	0.447	0.457	1	Fbxw2	Chat+
0.638474081984636	-0.0352895998028986	0.169	0.169	1	Ndrg2	Chat+
0.638518984501971	-0.00753496829769381	0.01	0.012	1	Amt	Chat+
0.63851995953023	0.0115921847857	0.108	0.101	1	Fam126a	Chat+
0.638525602646072	-0.0146037570089139	0.12	0.122	1	Pik3r2	Chat+
0.638543672989241	-0.0616701496695757	0.576	0.61	1	Lrch3	Chat+
0.638570014468129	-0.0468884668961493	0.131	0.145	1	Mrps18c	Chat+
0.638610126774468	-0.0532418110415812	0.437	0.477	1	Cog5	Chat+
0.638635451121146	0.058278615819842	0.329	0.308	1	Pcgf6	Chat+
0.638638139709688	-0.0246725368228135	0.036	0.045	1	Flna	Chat+
0.638752778970721	0.0095458053729725	0.15	0.155	1	Sf3a1	Chat+
0.638778281931428	0.00172719756003066	0.004	0.002	1	Nr2e1	Chat+
0.638810366330919	-0.0601052963677657	0.542	0.572	1	Aldoc	Chat+
0.638919101972358	-0.0165390114531177	0.27	0.293	1	Ttc27	Chat+
0.638938869852417	-0.0422262564176978	0.188	0.211	1	Ncan	Chat+
0.639113167364814	-0.0219751670275707	0.021	0.027	1	Cdc42bpg	Chat+
0.639166270708557	0.0404031107748973	0.272	0.256	1	Dnajc8	Chat+
0.639204042581104	-0.0050354907895897	0.002	0.004	1	Grb7	Chat+
0.639230397307257	0.021430017079728	0.262	0.24	1	Cops6	Chat+
0.639503482615802	0.00688597186054796	0.348	0.333	1	Tmod2	Chat+
0.639527347632054	0.0467172133704464	0.348	0.322	1	Rbx1	Chat+
0.639573389074898	-0.0044754561454556	0.032	0.027	1	Tesc	Chat+
0.639590943002998	-0.0552479774004615	0.523	0.558	1	Commd4	Chat+
0.639693641038319	0.0462789098276309	0.3	0.275	1	Ckap4	Chat+
0.639694963078583	-0.0016768298419797	0.3	0.31	1	Washc2c	Chat+
0.639773129432302	-0.0315220629152115	0.061	0.076	1	Traf2	Chat+
0.639803835417936	0.00999742162465105	0.015	0.01	1	Wdr93	Chat+
0.639849624268208	0.0033212217677146	0.004	0.002	1	AABR07006258.2	Chat+
0.639877190141437	0.00887809959879225	0.038	0.035	1	Rassf3	Chat+
0.63994577200278	-0.0128205563301639	0.471	0.461	1	Eif4a1	Chat+
0.639972897435692	0.00253904340144588	0.002	0.002	1	AABR07024869.1	Chat+
0.63997687368881	0.0140405944366014	0.027	0.021	1	Tmie	Chat+
0.640002087727017	-0.0280202534289522	0.146	0.163	1	Maged2	Chat+
0.640056804620774	0.00447579278398547	0.188	0.171	1	Gbx1	Chat+
0.640119529868086	0.0480727343653253	0.684	0.674	1	Camk2b	Chat+
0.640267070446357	-0.0156069982312657	0.445	0.467	1	Sap130	Chat+
0.640357878014833	0.0104608997370044	0.01	0.006	1	Prrg2	Chat+
0.640364264224981	-0.0213220375611164	0.131	0.136	1	Letmd1	Chat+
0.640395436699375	-0.00307464221139525	0.008	0.006	1	Ttpa	Chat+
0.640396612906535	-0.00566566970268501	0.006	0.008	1	Efhd1	Chat+
0.640457626203178	-0.00375777865589629	0.049	0.056	1	Socs6	Chat+
0.640458261603044	-0.00600018806539801	0.004	0.006	1	Fam72a	Chat+
0.640521931704175	-0.0126780592406996	1	0.998	1	Nrxn1	Chat+
0.640575389358411	-0.0133014580853111	0.076	0.091	1	Tmem216	Chat+
0.640585217756971	0.00847048584189041	0.027	0.027	1	AABR07038849.1	Chat+
0.640593587036159	0.0294630639353738	0.203	0.184	1	Bicd2	Chat+
0.64061289415255	-0.0208074939741823	0.106	0.124	1	Cic	Chat+
0.640700246196204	-0.00668878468621899	0.046	0.052	1	Ankrd35	Chat+
0.64078346173172	-0.02083644780828	0.348	0.36	1	Tef	Chat+
0.640813147380054	-0.0464461854032432	0.266	0.298	1	Prxl2a	Chat+
0.640872451384076	0.000349828367419721	0.004	0.006	1	AC115159.3	Chat+
0.640929677088325	-0.00605210852247595	0.065	0.076	1	Pef1	Chat+
0.640960826119538	-0.034524473005529	0.063	0.085	1	Tmem161a	Chat+
0.641058418984547	-0.0823164748634766	0.27	0.3	1	Nefh	Chat+
0.641222107141978	-0.00529047178321086	0.004	0.006	1	Kif7	Chat+
0.641315104338646	-0.000336054898999905	0.264	0.25	1	Ldlrad3	Chat+
0.641332719891952	-0.0180149903101592	0.049	0.066	1	UST4r	Chat+
0.641442715534248	-0.0177331945265932	0.287	0.285	1	Mpc2	Chat+
0.641558432299747	-0.0231373331632648	0.504	0.504	1	Got2	Chat+
0.641560975850062	0.0255222953621179	0.125	0.114	1	Casp9	Chat+
0.641665600989857	0.0278083499109621	0.055	0.048	1	Gtf2h4	Chat+
0.641691687246142	-0.0258990772891421	0.112	0.128	1	Eif4e2	Chat+
0.641715305608957	-0.0168138305907632	0.034	0.041	1	AC124205.2	Chat+
0.641780247247516	0.0307452582179827	0.106	0.093	1	Tmed3	Chat+
0.641852179196984	-0.0589817354994384	0.414	0.426	1	Erp44	Chat+
0.642081592678795	-0.0042525344935665	0.078	0.076	1	Ptgfrn	Chat+
0.642091488831407	0.0162949360193037	0.032	0.023	1	Mogat1	Chat+
0.642181658411628	-0.0351208733043226	0.504	0.533	1	Pdcd4	Chat+
0.64221678532831	-0.0294037758605819	0.127	0.145	1	Ppat	Chat+
0.642229019763565	0.0238939266971772	0.914	0.907	1	Nptn	Chat+
0.642425084421383	0.0360239362046959	0.232	0.207	1	Hmgn1	Chat+
0.642602452387261	0.0106463489995975	0.268	0.262	1	Arl2	Chat+
0.642612659515025	-0.010673216609161	0.017	0.023	1	Gusb	Chat+
0.64262737279013	-0.0222772148583324	0.124	0.14	1	Elk1	Chat+
0.642710210170115	-0.026649950855599	0.017	0.025	1	Acap1	Chat+
0.642712691954314	-0.00535739027979165	0.245	0.242	1	Pdzrn4	Chat+
0.642738508166131	0.0356133808609386	0.378	0.362	1	Lsm12	Chat+
0.642747023759252	-0.00291316094291836	0.002	0.004	1	Klc3	Chat+
0.642750193721929	0.0004124865752859	0.004	0.002	1	Tmem89	Chat+
0.642907265947238	-0.00164863003223551	0.004	0.006	1	Rab19	Chat+
0.642971361202495	0.0540001207410754	0.297	0.267	1	Myl6	Chat+
0.642984160523934	0.0201591339455252	0.677	0.663	1	Kcnq3	Chat+
0.643073195880895	0.00385695015695861	0.004	0.002	1	Foxr1	Chat+
0.643218231031454	0.00158250655172638	0.004	0.002	1	AABR07070355.1	Chat+
0.643230695800384	-0.0311254452111354	0.304	0.333	1	AABR07039336.1	Chat+
0.643334857375766	0.0245266282921498	0.015	0.01	1	Fosb	Chat+
0.643341283350314	-0.0112893336539133	0.177	0.188	1	Htatsf1	Chat+
0.643395424761767	-0.0179782763510455	0.283	0.291	1	Tmem106b	Chat+
0.643431979997452	0.031633823091863	0.116	0.101	1	Cdk5rap2	Chat+
0.643459257204744	0.0126140822321137	0.025	0.017	1	Cib1	Chat+
0.643522195517887	0.0122663845001243	0.768	0.742	1	Jazf1	Chat+
0.643588413709507	0.00432069286414698	0.004	0.002	1	Gzmf	Chat+
0.643627692134712	-0.00247246321538414	0.006	0.004	1	Tbc1d10c	Chat+
0.643708437823617	-0.03045514314264	0.061	0.076	1	Stum	Chat+
0.643726655316406	-0.0422142728905407	0.26	0.281	1	Cipc	Chat+
0.643760843428312	-0.0480364924300594	0.498	0.529	1	Dip2c	Chat+
0.643790155846754	0.00486829502273365	0.008	0.01	1	AABR07035074.1	Chat+
0.643877021544795	-0.0226853472112586	0.352	0.372	1	Rps11	Chat+
0.643910762426681	-0.023924989769488	0.141	0.157	1	Rpf1	Chat+
0.64421187097546	0.0557827355234399	0.323	0.298	1	Trappc8	Chat+
0.644286880834437	0.0329909122283156	0.414	0.403	1	Cyb5b	Chat+
0.644289469006175	0.0222459391872522	0.329	0.31	1	Grk4	Chat+
0.644305761246783	0.0421194316875741	0.26	0.229	1	Fam91a1	Chat+
0.644500771020714	-0.00603661229546	0.004	0.006	1	Fbn2	Chat+
0.644537118642058	0.0241178386949608	0.291	0.269	1	mrpl24	Chat+
0.64459617596438	-0.0316854607175697	0.01	0.019	1	Pdgfra	Chat+
0.644752063623501	0.0102935269817285	0.023	0.014	1	Glb1l	Chat+
0.644769809512761	0.0425878250093843	0.146	0.126	1	Pdrg1	Chat+
0.644852096527526	-0.0446567922077192	0.637	0.655	1	Tmsb10	Chat+
0.645011561157245	-0.0220168364206317	0.16	0.178	1	AABR07004130.1	Chat+
0.64514045474464	0.00764256491504323	0.011	0.01	1	Hyal3	Chat+
0.645302122218671	-0.0167839283126221	0.977	0.971	1	Dmd	Chat+
0.645420980252868	-0.00957085075768904	0.036	0.031	1	Arrdc2	Chat+
0.645531134194276	0.0185953753192189	0.061	0.056	1	Adnp2	Chat+
0.645532766264087	0.01325925084328	0.222	0.202	1	Commd7	Chat+
0.64561009164102	0.0143200753551809	0.224	0.227	1	Rffl	Chat+
0.645638368739503	0.0190943753867427	0.076	0.066	1	AABR07021955.1	Chat+
0.645701926321866	-0.0123200105737784	0.051	0.062	1	Polg2	Chat+
0.645741297941966	0.00523946625714279	0.004	0.002	1	AABR07062350.1	Chat+
0.645786307485511	0.0394729390869459	0.181	0.159	1	Cnot8	Chat+
0.64588107706432	-0.0441695221912874	0.203	0.223	1	Tiam1	Chat+
0.645907989161588	-0.0299266736119008	0.224	0.25	1	Dag1	Chat+
0.645916472375945	0.0120504622020254	0.011	0.006	1	Tal2	Chat+
0.645980554232086	-0.00247944542785463	0.004	0.004	1	Olr36	Chat+
0.646033733023806	-0.0184054243980615	0.279	0.302	1	Usp4	Chat+
0.646099137750079	-0.00688515149540037	0.179	0.165	1	Utp11	Chat+
0.646099720125709	-0.0175225193758383	0.053	0.064	1	AABR07067499.1	Chat+
0.646106031510332	0.00446627214217125	0.01	0.006	1	Ccdc172	Chat+
0.64610957054548	0.0137885578074184	0.101	0.087	1	Get4	Chat+
0.646272369134062	0.0100223394597269	0.015	0.01	1	Pabpc5	Chat+
0.646355497081043	0.0710442239232272	0.392	0.38	1	Sntb2	Chat+
0.64636364484351	-0.0322506026247702	0.152	0.176	1	AABR07027870.1	Chat+
0.646420493176615	0.00358653174887467	0.053	0.05	1	Fank1	Chat+
0.6466106324063	-0.0110884983036645	0.013	0.017	1	Plch2	Chat+
0.646687800327254	-0.0423965871657566	0.335	0.366	1	Hdgfl2	Chat+
0.646688928379015	-0.0066814434411533	0.034	0.041	1	Shroom3	Chat+
0.646725826969728	0.0145363058312276	0.017	0.014	1	Proca1	Chat+
0.646750835431462	-0.0177596298127649	0.036	0.043	1	Cldn10	Chat+
0.646869590490566	0.0530013095132336	0.47	0.448	1	Nkain3	Chat+
0.646879002280548	0.0139963466872714	0.029	0.033	1	AABR07060620.1	Chat+
0.646928333547791	0.0300645583457757	0.068	0.056	1	Erich3	Chat+
0.646968918929817	-0.0037519013991038	0.004	0.006	1	AABR07013746.1	Chat+
0.647261602265354	-0.00666523974207334	0.004	0.006	1	Prdm6	Chat+
0.64731696992759	0.0135193030794611	0.013	0.01	1	Kitlg	Chat+
0.647333745499359	-0.0152294492077852	0.034	0.037	1	Wnt2	Chat+
0.647380066594244	-0.0147817113207012	0.015	0.019	1	Maob	Chat+
0.647446609511311	-0.0160489404531207	0.032	0.041	1	Gal3st4	Chat+
0.647464414066271	-0.00253767552439477	0.35	0.337	1	Dut	Chat+
0.64770102718704	-0.0428613286212286	0.466	0.492	1	Clcn3	Chat+
0.647707252805283	-0.0424088088349672	0.03	0.041	1	Mylk	Chat+
0.647736872428104	0.00541361496534595	0.004	0.002	1	Fst	Chat+
0.647749274202048	0.00756295369552422	0.042	0.043	1	Mzt2b	Chat+
0.647898010948751	0.0269727484834612	0.017	0.012	1	C1qc	Chat+
0.647972615511208	0.00302143171196073	0.004	0.002	1	AABR07039651.1	Chat+
0.648043229419619	-0.00108295676732777	0.013	0.01	1	Ankrd53	Chat+
0.648082289649425	0.0303190185018313	0.226	0.213	1	Osbp	Chat+
0.648104763124195	-0.0105679844520843	0.01	0.012	1	Usp50	Chat+
0.648178839277292	-0.0126845600277832	0.01	0.017	1	AABR07065897.1	Chat+
0.648196035979923	0.0168747337868931	0.426	0.426	1	Tmem179	Chat+
0.648208141720315	-0.00929512496804541	0.314	0.322	1	Anapc4	Chat+
0.648283564383619	0.00458591856047169	0.015	0.019	1	Cysrt1	Chat+
0.648361442569516	-0.0228227723264396	0.105	0.124	1	Aen	Chat+
0.648383590141859	0.00514615637143668	0.004	0.002	1	AABR07065821.1	Chat+
0.648529177419039	-0.023735491729124	0.051	0.058	1	Nr2f2	Chat+
0.648668700697464	-0.0453758729381681	0.2	0.225	1	Fam45a	Chat+
0.648710404885489	0.0574005155708539	0.202	0.182	1	Tsnax	Chat+
0.648890688001339	0.0306684848267453	0.781	0.779	1	RGD1311899	Chat+
0.648908496870824	0.0315588271613858	0.143	0.126	1	Tcp11l1	Chat+
0.648915959939342	-0.0401522327205049	0.025	0.035	1	Hapln2	Chat+
0.648964420273199	-0.0010977289955055	0.091	0.099	1	Il1rap	Chat+
0.649033297601735	0.0232206257749142	0.112	0.097	1	Zfp24	Chat+
0.649092252076403	-0.0140803750921397	0.01	0.012	1	Glipr2	Chat+
0.649355787911128	0.0125315340023699	0.337	0.341	1	Rpn2	Chat+
0.649418545727097	0.0430860331638482	0.329	0.306	1	Nus1	Chat+
0.649527833604983	0.0126669101647565	0.015	0.008	1	AC118841.1	Chat+
0.649594914901339	-0.0104608029104998	0.12	0.13	1	Nim1k	Chat+
0.649622234052131	0.0150508528526373	0.032	0.025	1	Tmem64	Chat+
0.64967152667426	-0.0108839996883643	0.01	0.012	1	Plod2	Chat+
0.64968272150805	-0.00269938924915408	0.038	0.039	1	Lsm11	Chat+
0.649695066867123	0.0284830947181516	0.133	0.134	1	Adam19	Chat+
0.649746979367133	0.0176144408864605	0.023	0.014	1	Col26a1	Chat+
0.649830421152841	-0.0193838310422553	0.034	0.045	1	Zfp26	Chat+
0.649890678586398	-0.00800814982169098	0.008	0.01	1	Crhbp	Chat+
0.649964479079514	0.00109380636013939	0.021	0.017	1	AC139608.1	Chat+
0.650029541612051	0.0424167889229923	0.274	0.256	1	Agrn	Chat+
0.650029711493128	-0.0229366389042926	0.106	0.118	1	Rars2	Chat+
0.650098955279146	-0.0206982724914027	0.576	0.576	1	Arhgap44	Chat+
0.650126600586802	-0.00774081156014197	0.072	0.074	1	Pgpep1	Chat+
0.650139874223402	0.0225387477210605	0.173	0.151	1	Lrch2	Chat+
0.650255113187312	-0.0109974815011905	0.222	0.246	1	Dus2	Chat+
0.650368613592102	-0.00502557413679345	0.004	0.006	1	Kir3dl1	Chat+
0.650441439530607	-0.00588135279520366	0.034	0.039	1	Prdm11	Chat+
0.650628062284229	-0.00185425500683323	0.909	0.89	1	Mdh1	Chat+
0.650649119782978	0.0272677917966077	0.072	0.056	1	Plscr5	Chat+
0.650804052799147	0.00464275972645773	0.006	0.004	1	Ccnj	Chat+
0.650916691133442	0.0159657250609676	0.036	0.027	1	Tmem86a	Chat+
0.65096130813185	0.00677863715961322	0.006	0.004	1	LOC108352699	Chat+
0.6510806924891	-0.0196500198704177	0.342	0.372	1	Abraxas1	Chat+
0.651180221824664	0.0523304677748885	0.209	0.18	1	Brf2	Chat+
0.651239403569041	-0.0261815238935027	0.093	0.112	1	Pou3f3	Chat+
0.651292169137593	-0.0390787303661742	0.042	0.058	1	Hs3st2	Chat+
0.651318127017967	-0.0103135942392052	0.251	0.275	1	Ctps2	Chat+
0.651331181898634	0.0440183628036384	0.124	0.11	1	Rgs12	Chat+
0.651351267233935	0.0460947272858	0.31	0.295	1	Nfu1	Chat+
0.65151217648313	0.0327465474504701	0.16	0.143	1	Eya4	Chat+
0.651581077167315	0.0302705220852999	0.492	0.475	1	Cacna2d1	Chat+
0.651592453180425	0.00586995017465938	0.108	0.105	1	Senp3	Chat+
0.651659436405135	-0.029086251579105	0.399	0.426	1	AABR07070131.1	Chat+
0.651687506675373	0.0519671887648224	0.34	0.322	1	Thoc1	Chat+
0.651807389783676	-0.0361736520736119	0.084	0.097	1	Snrpa	Chat+
0.651862932525224	0.00785789819225147	0.317	0.333	1	Entpd6	Chat+
0.652008540161894	-0.0335574469326027	0.118	0.138	1	AABR07044408.1	Chat+
0.652074664470682	-0.0207517118211613	0.076	0.093	1	rnf141	Chat+
0.652080414882339	0.0297876138396183	0.127	0.11	1	Srfbp1	Chat+
0.652121686499101	0.00475060637947254	0.032	0.025	1	AABR07032155.1	Chat+
0.652320245870018	0.00663992630804877	0.24	0.254	1	Ppp6c	Chat+
0.652342080885686	-0.029865174846609	0.238	0.262	1	Phf20l1	Chat+
0.652404424113081	0.0162661719081559	0.274	0.252	1	Slc33a1	Chat+
0.652447342199067	0.0238056184129071	0.513	0.486	1	B4galt6	Chat+
0.652499121458496	-0.0210468132125578	0.029	0.039	1	Lama2	Chat+
0.652524637662398	-0.00638651921295604	0.021	0.025	1	Fblim1	Chat+
0.652527824554693	0.00327346166490698	0.038	0.035	1	Has3	Chat+
0.652642829524682	0.0398586166793114	0.133	0.116	1	Vldlr	Chat+
0.652759136093668	-0.0231270477087688	0.125	0.147	1	Nme5	Chat+
0.652781999939498	0.0398846934445375	0.365	0.345	1	Eef1a2	Chat+
0.652792441173008	0.00526437492817268	0.01	0.006	1	Asb16	Chat+
0.653003718378493	0.0114206530435995	0.171	0.174	1	Hdx	Chat+
0.65302652633845	-0.0563334658041922	0.266	0.283	1	Fam149b1	Chat+
0.653146354040392	0.0118381236874965	0.198	0.188	1	AABR07027979.1	Chat+
0.653204420478917	-0.0126913441818105	0.116	0.13	1	Thumpd3	Chat+
0.653229493145337	0.0552624577202612	0.023	0.019	1	Boc	Chat+
0.653284395808553	0.0205232215050062	0.063	0.052	1	Nudt13	Chat+
0.65342049307542	-0.00858740098663646	0.266	0.277	1	Pygo1	Chat+
0.653548348022489	0.00221738777538937	0.004	0.002	1	Msh4	Chat+
0.653583580046825	-0.0402913516287104	0.681	0.698	1	Trim2	Chat+
0.653702900905532	0.0291976501974778	0.7	0.674	1	Rock2	Chat+
0.653851766866398	-0.00517987167567227	0.089	0.099	1	Tsen54	Chat+
0.654048607182948	0.0122204944787758	0.049	0.039	1	Mmel1	Chat+
0.654140219226832	-0.00586465381296068	0.004	0.006	1	AABR07004228.1	Chat+
0.654217027362741	-0.0279173380151011	0.439	0.436	1	Elob	Chat+
0.654247698627395	0.0130925199871159	0.15	0.151	1	Abcg4	Chat+
0.654350953306971	0.00980533212617949	0.023	0.019	1	Elmo3	Chat+
0.654494430794433	-0.0330406692550399	0.194	0.213	1	Trim28	Chat+
0.65450792620723	0.0106798677645806	0.194	0.182	1	Actn2	Chat+
0.654570226898551	0.0108047236715958	0.086	0.087	1	Fam118a	Chat+
0.654597102016531	-0.0448078067520903	0.289	0.314	1	Vps54	Chat+
0.654761578888667	-0.00674553392848593	0.027	0.021	1	Irf2bp2	Chat+
0.654789152181513	0.00611834240425859	0.006	0.004	1	Selenov	Chat+
0.654796045378458	-0.0250334714054257	0.681	0.667	1	Rasgrf1	Chat+
0.654850878258675	0.00309399507494317	0.004	0.002	1	Casq1	Chat+
0.654856827171866	-0.00341518270585773	0.004	0.006	1	AABR07066677.1	Chat+
0.654867042829027	0.000386558949860376	0.004	0.002	1	AABR07066944.1	Chat+
0.654917068265447	-0.057090298755798	0.312	0.329	1	Nae1	Chat+
0.654955911041706	-0.0289008035080227	0.106	0.12	1	AABR07059243.1	Chat+
0.655012524814963	0.0364897131460956	0.105	0.093	1	Tmem136	Chat+
0.655032397118991	0.0187636565389857	0.38	0.384	1	Lgi3	Chat+
0.655075141360783	0.011177582200568	0.004	0.002	1	Gpc2	Chat+
0.655209384904414	0.0206597809648137	0.078	0.072	1	Zfp709l1	Chat+
0.65526847790243	-0.00657774234569925	0.006	0.008	1	Reep6	Chat+
0.655311545066476	0.00698481556858205	0.004	0.002	1	Pcdhgb5	Chat+
0.65535290432388	-0.0251978046957979	0.656	0.682	1	Slc25a27	Chat+
0.655609270342442	-0.00140578248730027	0.004	0.006	1	Apoc1	Chat+
0.655820749585729	0.0314599124529712	0.205	0.192	1	Pnpo	Chat+
0.655861686026447	0.0281482405804	0.329	0.308	1	Vegfa	Chat+
0.656064238760327	-0.0352283580865525	0.184	0.192	1	Inpp5e	Chat+
0.656064398462904	-0.0522948958865374	0.186	0.209	1	Nectin3	Chat+
0.656100824316577	0.0169585514427897	0.046	0.035	1	Zmynd19	Chat+
0.656123460340216	0.0439294129713667	0.323	0.298	1	Rab4a	Chat+
0.656131810590614	0.00752742149846586	0.143	0.151	1	Zswim4	Chat+
0.656240957043206	0.0196996509831311	0.046	0.037	1	Gnb3	Chat+
0.656299692084046	-0.00720188570661429	0.447	0.444	1	Enox1	Chat+
0.656576715364041	0.0211728457453846	0.844	0.826	1	Npepps	Chat+
0.656747509501007	0.038410350477027	0.238	0.215	1	Zrsr1	Chat+
0.656766914785003	-0.0168241915353497	0.04	0.05	1	Crnkl1	Chat+
0.656810322064963	-0.0071922926400802	0.16	0.18	1	AABR07051892.1	Chat+
0.656877971480316	-0.00573920548790331	0.057	0.054	1	Slc38a10	Chat+
0.656926344441974	0.00502177347098841	0.013	0.014	1	Irgq	Chat+
0.657037416194431	-0.032258112405028	0.31	0.326	1	Cwc27	Chat+
0.6570579956764	0.0293308076754281	0.205	0.188	1	Tmem42	Chat+
0.657059028816367	-0.0132232748111128	0.008	0.01	1	Zfp617	Chat+
0.65711633157568	-0.0371165322714293	0.055	0.072	1	Faap100	Chat+
0.657169431675779	-0.00632231273622152	0.88	0.874	1	Dok6	Chat+
0.6572265805364	0.0114549373455768	0.169	0.157	1	Mcat	Chat+
0.657310569928955	-0.0252665461093285	0.036	0.048	1	Slc9b2	Chat+
0.657368514670529	0.0377760396845435	0.603	0.585	1	Copg1	Chat+
0.657372781689768	-0.0238490264137243	0.074	0.089	1	Asnsd1	Chat+
0.657400318066677	0.0264704219649665	0.183	0.165	1	Pycr2	Chat+
0.657413148280132	-0.0265459040319054	0.489	0.492	1	Dcun1d4	Chat+
0.657598134446661	-0.0207100911362713	0.316	0.32	1	Fam173a	Chat+
0.657765824823575	-0.00538189543069812	0.017	0.014	1	Rps14	Chat+
0.657783150815851	-0.0061689020876573	0.143	0.14	1	Mbip	Chat+
0.657794449967508	-0.0180225282939306	0.595	0.591	1	Wdr33	Chat+
0.657848482587137	0.0104842095324679	0.067	0.056	1	Armcx5	Chat+
0.657856651107055	-0.0171142073483199	0.612	0.628	1	Grm7	Chat+
0.657989607140188	0.0497844227562372	0.272	0.252	1	Ndufa10	Chat+
0.657990262273239	-0.0446294082036031	0.125	0.149	1	Eri2	Chat+
0.658137952081116	-0.00804386815118273	0.006	0.008	1	Vgll3	Chat+
0.658231878424437	-6.93069588469227e-05	0.004	0.002	1	Chodl	Chat+
0.658381996994114	0.011530231623821	0.01	0.006	1	Tnnc1	Chat+
0.658466836229199	-0.0178704090233699	0.006	0.008	1	Dynlrb2	Chat+
0.658487786618691	-0.00448900529484149	0.006	0.008	1	Corin	Chat+
0.658547195077074	-0.0325742003360352	0.125	0.149	1	Ybx1	Chat+
0.658612472644655	0.00011636542105726	0.006	0.004	1	Vom2r22	Chat+
0.658651764645419	-0.0298339966639048	0.287	0.289	1	Smad2	Chat+
0.658667387381464	-0.0463958362561987	0.527	0.533	1	Ankrd11	Chat+
0.658696710512648	0.0107974730646055	0.021	0.014	1	LOC102546648	Chat+
0.658771875909321	-0.0281943844772352	0.106	0.118	1	Zbtb34	Chat+
0.658773312480897	-0.0493778891558951	0.24	0.273	1	Xpnpep3	Chat+
0.658810104863465	0.00965737494791053	0.013	0.008	1	Uhrf1	Chat+
0.658819107202932	-0.051858369299196	0.46	0.49	1	Lrch1	Chat+
0.658889954300397	-0.0103147508100734	0.004	0.006	1	Etnppl	Chat+
0.658913305593412	0.0279004976739428	0.333	0.306	1	Mrpl48	Chat+
0.659012111187934	0.0129869783523368	0.095	0.085	1	Lrrc59	Chat+
0.65904206476708	-0.0604711983924915	0.356	0.376	1	Ptprz1	Chat+
0.659151674780554	-0.00785610490687643	0.004	0.006	1	AABR07031612.1	Chat+
0.659167147731205	0.0134695347878004	0.034	0.025	1	Crybg2	Chat+
0.65920376196322	0.0191255504108107	0.3	0.306	1	Ergic1	Chat+
0.659229777753247	-0.0164113791960003	0.171	0.169	1	Slc19a2	Chat+
0.65938359035305	0.0150303648195184	0.029	0.019	1	Rspo2	Chat+
0.659399736751414	-0.00333294902357733	0.006	0.008	1	Eppin	Chat+
0.659740069839335	0.0288006281739894	0.082	0.068	1	Nek6	Chat+
0.65991519406659	0.00502044108106325	0.924	0.926	1	Adgrl3	Chat+
0.659967591256794	0.0334299701903061	0.049	0.035	1	AC131411.1	Chat+
0.660054666139362	0.0390578150943182	0.854	0.862	1	Rbm5	Chat+
0.660123405554132	-0.0015363156529021	0.006	0.008	1	Tsbp1	Chat+
0.660123410542542	-0.0107564636736206	0.051	0.062	1	Cand2	Chat+
0.660125969875423	-0.00416039656607627	0.004	0.006	1	Efhb	Chat+
0.660233578598216	-0.0818648516331065	0.376	0.407	1	Penk	Chat+
0.660276414707226	0.0340219912681507	0.279	0.26	1	Klhl22	Chat+
0.660347660865744	0.00562822923295075	0.114	0.11	1	AABR07005752.1	Chat+
0.660450331400833	-0.0528917672044488	0.211	0.229	1	Mrpl18	Chat+
0.660681449525534	-0.0254824096769697	0.133	0.151	1	Haus3	Chat+
0.660699327725645	0.00344150110483599	0.087	0.083	1	RGD1309534	Chat+
0.660722953062026	0.0122163521013401	0.036	0.029	1	Elk3	Chat+
0.660733389064112	0.0225953090822425	0.114	0.099	1	Dus1l	Chat+
0.660739726588052	0.00236704732335169	0.279	0.258	1	Plaa	Chat+
0.660747771799993	0.0593232334589692	0.203	0.184	1	Fbxl2	Chat+
0.660898051375837	0.00422324196553779	0.006	0.004	1	Dctd	Chat+
0.661107661971124	0.0168590146084835	0.589	0.591	1	Vps13c	Chat+
0.66112544466028	-0.0629693149979742	0.07	0.089	1	Uhmk1	Chat+
0.661213017845691	0.0510156416830605	0.411	0.393	1	Flt3	Chat+
0.661254734396696	0.0339278593026683	0.335	0.318	1	Dync1li2	Chat+
0.661414183546565	0.0169843990978176	0.017	0.01	1	Rasl11a	Chat+
0.66149631085296	0.00657806539699204	0.027	0.027	1	Crb1	Chat+
0.661579267735845	-0.00210777190064688	0.01	0.012	1	Tmem253	Chat+
0.661814888052705	0.00591572748908801	0.015	0.01	1	Tbcb	Chat+
0.661828834830665	-0.0395341312388297	0.065	0.076	1	Btbd8	Chat+
0.661933343618861	-0.00484009462897653	0.084	0.085	1	Zfp605	Chat+
0.66196616119419	-0.0333945112627327	0.589	0.618	1	Fam222b	Chat+
0.661976605153683	-0.0447431094198315	0.536	0.562	1	Mapk8	Chat+
0.662074111126732	-0.00989669786162203	0.029	0.037	1	Adgrg2	Chat+
0.662113075883045	0.00279417083972213	0.006	0.004	1	AABR07033829.1	Chat+
0.66213790271615	0.000900472144633027	0.011	0.019	1	St18	Chat+
0.662145322675177	0.0294963007762378	0.375	0.351	1	Strn4	Chat+
0.662155183153974	0.0752763853942793	0.443	0.415	1	AABR07059679.2	Chat+
0.662218941109191	0.0521586610156642	0.131	0.118	1	RGD1564664	Chat+
0.662253861030914	-0.00388923290976523	0.019	0.012	1	Yod1	Chat+
0.662272012666916	-0.0470113952026732	0.257	0.277	1	Ddrgk1	Chat+
0.662274961638567	-0.00712917545376456	0.002	0.004	1	Mcoln3	Chat+
0.6624586349882	0.00184031539434595	0.032	0.039	1	Oprk1	Chat+
0.662500567601801	0.0307300312888754	0.473	0.459	1	Usp54	Chat+
0.662532636350833	0.0569608907379345	0.219	0.19	1	Fh	Chat+
0.662585037882268	0.0325244501328267	0.048	0.037	1	RGD1560324	Chat+
0.662771196674603	0.0109046061377519	0.234	0.238	1	Rnf112	Chat+
0.662789579863722	-0.00276672602122729	0.122	0.124	1	Spon1	Chat+
0.662794163492263	0.0351666089876302	0.103	0.105	1	Ubiad1	Chat+
0.662818200453783	-0.0164388296092876	0.023	0.033	1	AABR07001926.3	Chat+
0.662882394175419	-0.0261164434981169	0.063	0.076	1	Nrtn	Chat+
0.662986107381127	-0.0119111432163289	0.008	0.006	1	AABR07043389.1	Chat+
0.663006022878645	-0.0105796281352592	0.036	0.041	1	LOC682419	Chat+
0.663122146987204	-0.0164014041512706	0.059	0.07	1	Hebp1	Chat+
0.663142251661037	-0.00691970917796359	0.002	0.004	1	Tm6sf2	Chat+
0.663147220913803	-0.0105409079943368	0.002	0.004	1	AABR07035926.1	Chat+
0.663200849440777	-0.0102789118263008	0.025	0.033	1	Col4a5	Chat+
0.663243023577336	0.00172506913873747	0.004	0.002	1	AABR07047593.1	Chat+
0.663298418012716	0.00501231197053011	0.027	0.025	1	LOC690142	Chat+
0.66341135599243	-0.0305430159112421	0.093	0.105	1	Coprs	Chat+
0.663470853427141	-0.0357239214277966	0.395	0.424	1	Parp8	Chat+
0.663592839012498	-0.0231965227243832	0.082	0.081	1	Rpl26	Chat+
0.663677157181148	-0.00724747668348005	0.032	0.039	1	Ppp1r36	Chat+
0.663788807726688	0.0348869689588155	0.055	0.045	1	Pln	Chat+
0.663806813782314	0.00150455251361945	0.006	0.008	1	Fam114a1	Chat+
0.663895919856681	0.0184185164438255	0.221	0.225	1	Stx5	Chat+
0.66397558567525	-0.0122826317740002	0.169	0.167	1	Akap13	Chat+
0.664074761198088	0.00290206816510244	0.03	0.031	1	AABR07018064.1	Chat+
0.664145740220131	0.00115505591333715	0.008	0.01	1	AABR07004232.1	Chat+
0.664187523587726	-0.0664168518260156	0.266	0.281	1	Bbx	Chat+
0.66420508221993	-0.00891077576037858	0.416	0.405	1	Chpt1	Chat+
0.664271308231224	-0.0043470543526154	0.006	0.008	1	AABR07051308.1	Chat+
0.664287709981343	0.00329333152876064	0.025	0.025	1	Psmd10	Chat+
0.664295482517191	-0.0239350549906132	0.12	0.132	1	Cdc40	Chat+
0.664364752309046	-0.0506606688938288	0.312	0.339	1	Prepl	Chat+
0.664556376752087	0.0493139136680435	0.279	0.258	1	AABR07052897.3	Chat+
0.664634874688448	0.00330399775788673	0.004	0.006	1	Ushbp1	Chat+
0.664659359114101	0.0505823368102106	0.152	0.132	1	Ech1	Chat+
0.664671080700182	-0.0210296335156266	0.049	0.06	1	Plagl2	Chat+
0.664833999298615	0.00599712717368752	0.006	0.004	1	Vsir	Chat+
0.664921523087822	-0.0395186410119264	0.454	0.486	1	Eml5	Chat+
0.664950009973824	0.00956272870198255	0.059	0.05	1	AABR07026805.1	Chat+
0.664992226782837	-0.00288168376436426	0.5	0.494	1	Vps13a	Chat+
0.665040300026013	0.0228759261337346	0.424	0.407	1	Dhdds	Chat+
0.665046758669105	-0.00826367170914091	0.027	0.035	1	Ufsp1	Chat+
0.665092955343839	0.000193638317089137	0.004	0.006	1	Ncr1	Chat+
0.665149480935282	0.0118356714682938	0.458	0.459	1	Tmem169	Chat+
0.665158580822375	0.0015151393334736	0.004	0.002	1	Cfap126	Chat+
0.665221460869555	-0.0435727241900882	0.186	0.215	1	Trpm3	Chat+
0.665265419654287	0.026009472112881	0.747	0.725	1	Kansl1	Chat+
0.665289237932444	-0.00811697817166578	0.048	0.058	1	Oma1	Chat+
0.665296329913603	0.0101883373765374	0.025	0.021	1	AABR07001923.1	Chat+
0.665307821552271	-0.0117172694777773	0.04	0.043	1	Rarg	Chat+
0.665335797293143	0.041055528976443	0.27	0.252	1	Slc12a5	Chat+
0.665481669579227	0.00297399888392739	0.004	0.002	1	Tmem144	Chat+
0.665549794056335	-0.0291035911981342	0.032	0.037	1	Atp7b	Chat+
0.665631670778902	-0.0149654913855333	0.061	0.074	1	Nek3	Chat+
0.66563676788314	0.00417723748607934	0.008	0.006	1	Gzmb	Chat+
0.66566554584209	0.0264713793658608	0.209	0.196	1	Cnpy2	Chat+
0.665743177152245	-0.0283102102087038	0.19	0.209	1	Ing3	Chat+
0.665783024525381	0.0127642949600392	0.103	0.089	1	Crip2	Chat+
0.665787477709081	0.0255094514302945	0.146	0.128	1	Zc3h4	Chat+
0.665813435241171	-0.0199186713824697	0.057	0.064	1	Rpl36a	Chat+
0.665957541745551	-0.0312161161930655	0.171	0.186	1	Rnf20	Chat+
0.666064084078921	0.0373778058499297	0.173	0.151	1	Nol4l	Chat+
0.666169889257509	0.0241532546453947	0.177	0.169	1	Fgfr1op2	Chat+
0.66629623060493	-0.0106565036456194	0.205	0.2	1	Rbsn	Chat+
0.666312070247587	0.0348175242380184	0.139	0.126	1	Eif3m	Chat+
0.666329763828254	0.0252409884862725	0.221	0.202	1	Gpaa1	Chat+
0.666399841403397	0.0028363338461584	0.004	0.002	1	Kpna7	Chat+
0.666512658938499	0.00337442893176348	0.215	0.209	1	Sord	Chat+
0.666688971770254	0.0186692695915812	0.019	0.012	1	Chmp4c	Chat+
0.666741163382023	0.0216091585927797	0.508	0.506	1	Tmem135	Chat+
0.666893329626371	0.0550386131058553	0.338	0.333	1	Kcnq5	Chat+
0.666999626179616	-0.00985519979416061	0.283	0.302	1	Rab5c	Chat+
0.667020834540233	0.00277960754989109	0.004	0.002	1	AC132752.1	Chat+
0.667077186594721	-0.0326622733670712	0.215	0.244	1	AABR07003304.2	Chat+
0.667099083425558	0.00240319722139672	0.006	0.006	1	Inpp5d	Chat+
0.667117592527223	0.0407731046842306	0.797	0.773	1	Cdh2	Chat+
0.66711804245624	-0.040007301327387	0.076	0.089	1	Rbm48	Chat+
0.667139487578095	-0.0101279981874525	0.384	0.376	1	Zfand5	Chat+
0.667197513928521	-0.0316759400864646	0.511	0.517	1	Cpeb1	Chat+
0.667229396443698	-0.0156767639628636	0.144	0.161	1	Arfgap2	Chat+
0.667265188236304	0.00680798922156678	0.006	0.004	1	Dscc1	Chat+
0.667276853602937	0.0309896813607347	0.612	0.587	1	Pgk1	Chat+
0.667347769376226	0.0471795597978153	0.443	0.426	1	Stim1	Chat+
0.667358194536811	0.00418150389925487	0.481	0.459	1	Arl6ip5	Chat+
0.667400479347512	0.0202412463143538	0.074	0.062	1	Misp3	Chat+
0.667486938543641	-0.0696249126798534	0.479	0.49	1	Lama4	Chat+
0.667488438733619	0.0176244080570173	0.093	0.091	1	B9d2	Chat+
0.667529463181761	0.0123526416730696	0.221	0.211	1	Zyg11b	Chat+
0.667552027578294	0.0253477330735276	0.135	0.122	1	AABR07005588.1	Chat+
0.667615343161712	0.00232099071891436	0.008	0.01	1	Cbln4	Chat+
0.667832961221559	-0.0153529560568172	0.023	0.031	1	AABR07008386.1	Chat+
0.667859391243447	0.00326497583628417	0.004	0.002	1	AABR07058985.1	Chat+
0.667895418338921	0.000428630807077911	0.023	0.017	1	Akr1b10	Chat+
0.667971810925855	0.0262648679166114	0.376	0.351	1	Clptm1	Chat+
0.668076382897858	0.00851562573557247	0.004	0.002	1	Tmem158	Chat+
0.668102724992197	-0.0214851226778336	0.078	0.091	1	Ap4b1	Chat+
0.668272856031856	0.0230728895614328	0.072	0.062	1	NEWGENE-1304700	Chat+
0.668425599403698	-0.0128358655432955	0.471	0.461	1	Prkcz	Chat+
0.668462187867098	0.0167858842156777	0.01	0.006	1	Emilin1	Chat+
0.66852844447277	-0.0183027719210535	0.179	0.196	1	Rttn	Chat+
0.66853896386133	0.01857871246961	0.019	0.012	1	Arl10	Chat+
0.668678178480958	-0.0344555112515866	0.148	0.163	1	Pxylp1	Chat+
0.66872829954313	-0.0051023736730105	0.004	0.006	1	Ca14	Chat+
0.668820788879275	-0.00179304419797122	0.635	0.657	1	Arhgap39	Chat+
0.668964879177986	-0.0362935594363538	0.565	0.589	1	Nktr	Chat+
0.668992151902536	0.0057988942965983	0.458	0.473	1	Ldha	Chat+
0.669071107390878	-0.0145673874985456	0.013	0.017	1	Nf1x	Chat+
0.669105035241132	0.0186660717021666	0.167	0.159	1	Snw1	Chat+
0.669171292958456	0.000857508671815879	0.004	0.002	1	Fam221b	Chat+
0.669297456340653	0.0178746551618519	0.247	0.227	1	Arhgef3	Chat+
0.669400021018527	-0.0528209306471967	0.186	0.211	1	Gnb5	Chat+
0.669436818216911	0.0180624773175094	0.089	0.089	1	AABR07018038.1	Chat+
0.669612879049401	-0.0184311181734198	0.122	0.138	1	Proser1	Chat+
0.669635007668441	-0.00134214854275283	0.053	0.058	1	Spef2	Chat+
0.669640224380377	0.0411475714203861	0.319	0.289	1	Fahd1	Chat+
0.66964291129279	0.0190417109224785	0.053	0.05	1	Serpind1	Chat+
0.669692229445677	-0.0228203825394331	0.907	0.897	1	Mdga2	Chat+
0.669729733348726	-0.0040831070362733	0.017	0.021	1	Dkk4	Chat+
0.669755672492682	0.00315847436314967	0.008	0.004	1	Mybpc1	Chat+
0.669773096632027	-0.0357296387325822	0.321	0.341	1	AC141489.1	Chat+
0.669902357610866	-0.0330795429537141	0.125	0.149	1	Srr	Chat+
0.669947832364433	-0.0187310492357622	0.015	0.025	1	Zbtb8a	Chat+
0.67017602924145	0.0124854422866548	0.156	0.153	1	Traf7	Chat+
0.670227788578585	-0.0182707891316537	0.036	0.048	1	Dxo	Chat+
0.670307915837217	0.00222446953804678	0.097	0.101	1	Polk	Chat+
0.670328323164748	0.0102062526314772	0.154	0.14	1	Klhdc8a	Chat+
0.6703290257292	-0.000490953727751098	0.388	0.372	1	AABR07064719.2	Chat+
0.67037433252306	0.0196756309688895	0.025	0.027	1	Pacsin3	Chat+
0.670610691875151	0.00163172034580564	0.006	0.008	1	Tph1	Chat+
0.670665074645615	-0.000280358597599449	0.006	0.004	1	AABR07029217.3	Chat+
0.670740107778379	-0.00670913483283232	0.017	0.023	1	Mafk	Chat+
0.67075231348645	-0.0467309177445402	0.354	0.374	1	Nenf	Chat+
0.670795676805766	0.0271592971996824	0.057	0.043	1	Kcnv1	Chat+
0.670799466916002	0.0351688204818953	0.285	0.277	1	Gabra4	Chat+
0.670821890220092	-0.00743437230466664	0.004	0.006	1	Loxhd1	Chat+
0.670941944507025	-0.000620324988598601	0.008	0.01	1	Tnfaip8l2	Chat+
0.670946942729607	-0.0108311606698412	0.021	0.023	1	Pold2	Chat+
0.671002149804432	-0.00814190457682615	0.122	0.124	1	Fam136a	Chat+
0.671045556902836	-0.0305186554390048	0.021	0.029	1	Cbln2	Chat+
0.671196974208666	0.0254398125095415	0.179	0.161	1	Pyurf	Chat+
0.671231346849323	-0.00112345992964412	0.008	0.01	1	AABR07052897.2	Chat+
0.671262798053903	-0.0228140221123154	0.125	0.122	1	Map3k12	Chat+
0.67127979410634	-0.0275248092452817	0.228	0.229	1	Galnt9	Chat+
0.671317912084554	-0.000156237331377589	0.006	0.006	1	Sapcd1	Chat+
0.671392355320517	0.0153169038241076	0.029	0.021	1	Mobp	Chat+
0.67142469150127	-0.0473952227358635	0.34	0.364	1	Rundc3a	Chat+
0.671506992741542	-0.0106306199784076	0.103	0.105	1	AABR07003933.1	Chat+
0.671636191039828	0.014251787382326	0.013	0.008	1	Hist1h2ao.2	Chat+
0.671677632451756	0.00511053381135928	0.021	0.017	1	AABR07026441.1	Chat+
0.671685038688548	-0.023856740521187	0.399	0.417	1	Ints10	Chat+
0.671776471037952	0.0280726095311904	0.137	0.128	1	Borcs6	Chat+
0.671783443731705	-0.0150737747418213	0.025	0.033	1	Slamf8	Chat+
0.671953475996394	0.0251848984394155	0.39	0.382	1	LOC103694210	Chat+
0.67196430165132	-0.00884844797261319	0.029	0.033	1	Spry1	Chat+
0.672028863925969	-0.0472957117838586	0.335	0.364	1	Tbl1xr1	Chat+
0.67209131558591	-0.0250301330152383	0.643	0.665	1	Ptbp2	Chat+
0.672130927475084	-0.0229727060475462	0.061	0.072	1	Ormdl1	Chat+
0.672196202284701	-0.0672313475967972	0.878	0.905	1	Robo1	Chat+
0.672281788432556	-0.0352009271136132	0.375	0.38	1	Lman2	Chat+
0.672346188642543	0.00466240172843044	0.061	0.056	1	Clec4a2	Chat+
0.672365337031729	-0.00396082203714393	0.008	0.01	1	Rnf17	Chat+
0.672448007452281	-0.0038424279836923	0.087	0.079	1	LOC100910717	Chat+
0.672501453926478	-0.0406956757624798	0.175	0.19	1	Rdx	Chat+
0.672594986861817	0.0217055273113956	0.048	0.048	1	Pih1d2	Chat+
0.672726220409971	0.00350550249107914	0.004	0.002	1	Rfxapl1	Chat+
0.672784210726239	-0.00480576198085408	0.253	0.254	1	Trappc1	Chat+
0.672803923616668	0.0272259185714374	0.392	0.378	1	Sult4a1	Chat+
0.672973281663277	0.0407583200664238	0.188	0.169	1	Mfsd14b	Chat+
0.672977454129714	0.000617858695444442	0.004	0.004	1	AABR07000484.1	Chat+
0.673056893072603	-0.00520533834454572	0.011	0.014	1	MGC94207	Chat+
0.673104538462535	-0.0151943762514677	0.156	0.18	1	Tle2	Chat+
0.67325814463703	0.00709698942869142	0.008	0.01	1	Synpo2	Chat+
0.673265792653017	-0.0214075220219427	0.106	0.107	1	Mospd3	Chat+
0.673266530849453	0.00980757297862234	0.013	0.01	1	Tex47	Chat+
0.673354440296443	-0.00575267487732928	0.106	0.114	1	Nif3l1	Chat+
0.673362419548539	-0.0398637089617426	0.091	0.107	1	Hspe1	Chat+
0.673422656705636	0.0318076232197444	0.087	0.072	1	Smim11a	Chat+
0.673463365266655	-0.0172894397258433	0.272	0.293	1	Zdhhc17	Chat+
0.67350588038046	-0.00762991996496626	0.236	0.246	1	Mrps14	Chat+
0.673545203318594	-0.0307383894019519	0.352	0.351	1	Neto2	Chat+
0.673625261082807	-0.0267449524235968	0.582	0.612	1	Itsn1	Chat+
0.673706261889031	-0.0211096122955306	0.163	0.182	1	Pot1	Chat+
0.673737207405833	0.0119838508246561	0.017	0.01	1	Col28a1	Chat+
0.673750028373031	-0.00247816564329717	0.156	0.151	1	AABR07011857.2	Chat+
0.673763391898878	-0.00280502877166977	0.371	0.357	1	N4bp2l2	Chat+
0.673769204600117	0.00878339938421895	0.006	0.004	1	Apln	Chat+
0.673855436524573	-0.0260385219765407	0.574	0.552	1	Srgap1	Chat+
0.674031008131337	-0.0264555318178108	0.076	0.079	1	Olfr122	Chat+
0.674065270515089	-0.0347475033604707	0.188	0.198	1	Htr2b	Chat+
0.674073063334193	0.0213028427685023	0.2	0.19	1	Las1l	Chat+
0.674143691402655	0.0174348427918625	0.027	0.019	1	Msantd1	Chat+
0.674201471060045	-0.0164225763857392	0.038	0.043	1	Zfp46	Chat+
0.674233239434022	0.00178676365922405	0.04	0.031	1	Txnrd3	Chat+
0.674244581239672	0.0015211947810261	0.013	0.01	1	Arhgef33	Chat+
0.674255090047544	-0.00838221393779304	0.032	0.035	1	C1qa	Chat+
0.674266660470672	-0.0411282526105505	0.143	0.159	1	Bnip1	Chat+
0.674305655982841	-0.0234313917052194	0.494	0.471	1	Dpyd	Chat+
0.674329576178874	0.00688626542447205	0.004	0.002	1	Th	Chat+
0.674368548853551	-0.0152105852579783	0.211	0.205	1	Rps6kb2	Chat+
0.67442948462044	0.0114990244185315	0.032	0.029	1	Bcl2l11	Chat+
0.674525433356069	0.00499565239367594	0.011	0.008	1	Cldn1	Chat+
0.674667688969476	0.0168487567047121	0.04	0.035	1	LOC100910854	Chat+
0.674888610374366	-0.0315716330483132	0.158	0.18	1	LOC100125364	Chat+
0.674935360307331	-0.0104315902347846	0.108	0.116	1	Cys1	Chat+
0.674959203885237	-0.0167371024912762	0.51	0.496	1	Prkacb	Chat+
0.675095847270491	0.0272604544218868	0.063	0.056	1	Ube2j1	Chat+
0.675099132448685	0.000221725218252478	0.205	0.194	1	Gk	Chat+
0.675171938234085	0.0201792252602833	0.03	0.021	1	Prodh2	Chat+
0.675295868928338	0.00354225516167456	0.175	0.182	1	Ccdc12	Chat+
0.675309352083151	0.00930851981132874	0.179	0.174	1	Rhof	Chat+
0.675367635915027	0.0650710048500616	0.454	0.432	1	Dpp7	Chat+
0.675392523021936	0.00374174131507676	0.086	0.095	1	Sbno2	Chat+
0.675405427940935	-0.0125381388568861	0.576	0.564	1	Camsap2	Chat+
0.67553303225891	-0.00222671398715112	0.006	0.004	1	Megf6	Chat+
0.675796380474613	0.0107251388628491	0.021	0.014	1	AC136661.1	Chat+
0.675922417831974	0.00418604029451226	0.004	0.002	1	AABR07042611.1	Chat+
0.676077765626374	-0.0169332239113995	0.221	0.231	1	Emc2	Chat+
0.676135040165977	0.0215307009216207	0.257	0.242	1	Mtmr1	Chat+
0.676194951719531	-0.00308084037805505	0.004	0.006	1	Impg1	Chat+
0.676307824105355	0.00835947994641124	0.025	0.017	1	Armcx4	Chat+
0.67632514685007	0.00536629952415263	0.004	0.002	1	AABR07030375.3	Chat+
0.676435914420125	-0.00720255774797451	0.008	0.01	1	Ly49si1	Chat+
0.676472206560601	0.0291363559056748	0.395	0.401	1	Pik3r3	Chat+
0.676480349893217	0.014411315822944	0.017	0.01	1	Magee2	Chat+
0.676517620777163	0.0281555290396723	0.314	0.298	1	Sh3glb1	Chat+
0.676556752981318	9.511424742914e-05	0.365	0.39	1	Plec	Chat+
0.676603518616632	0.0101180468705674	0.019	0.019	1	AABR07069218.1	Chat+
0.676622327081651	-0.0237501081390459	0.624	0.638	1	Babam2	Chat+
0.676651893455294	0.0150119298157255	0.11	0.095	1	Foxred2	Chat+
0.676758512794249	0.0217289574929722	0.618	0.622	1	Fam172a	Chat+
0.67677307071465	0.0029176804559659	0.025	0.019	1	Anxa3	Chat+
0.676878195013025	0.020862449496273	0.203	0.198	1	Mvp	Chat+
0.676885687002683	-0.0236212775428082	0.646	0.64	1	Rpgrip1l	Chat+
0.677185064315384	0.00336023333440772	0.006	0.004	1	Pnliprp2	Chat+
0.677237073713255	0.00809358973930783	0.015	0.01	1	Hmmr	Chat+
0.677270436985316	0.019098584757814	0.089	0.083	1	Rpp25	Chat+
0.677315501684067	0.0104781439414744	0.048	0.043	1	Axin2	Chat+
0.677464677347193	0.00470807340963658	0.283	0.267	1	Bbs9	Chat+
0.677616141742189	-0.0252198313089206	0.099	0.11	1	AABR07041089.1	Chat+
0.677682887902905	-0.00436130710698845	0.363	0.366	1	Kat6b	Chat+
0.677747213694175	-0.00152597341834314	0.019	0.019	1	Ak8	Chat+
0.677777848872114	0.00708535724811643	0.422	0.434	1	Ccser2	Chat+
0.677800992261804	0.0104298918083348	0.333	0.312	1	RGD1563349	Chat+
0.677833403134609	-0.0109436545441864	0.492	0.492	1	Phtf2	Chat+
0.677834377562243	0.000207164227728332	0.048	0.035	1	Jhy	Chat+
0.677886811368503	0.0166944014821398	0.103	0.103	1	Fgfbp3	Chat+
0.677903681396478	0.00154121455647574	0.006	0.004	1	Slc5a2	Chat+
0.677938426939313	0.0167970322577153	0.365	0.368	1	Ostc	Chat+
0.677965648336191	0.00830713954546563	0.025	0.019	1	Igsf6	Chat+
0.677999125176103	0.0289900126390482	0.392	0.376	1	Lrp1	Chat+
0.678080936878859	-0.0278601037268722	0.051	0.062	1	Celf4	Chat+
0.678108726496362	-0.0369189265554148	0.382	0.407	1	Pianp	Chat+
0.678173551377701	-0.00983275653845905	0.226	0.242	1	Spaca6	Chat+
0.678234995175541	-0.0464716432151846	0.249	0.275	1	Hnrnpul1	Chat+
0.678263506179824	0.0190762285935908	0.032	0.023	1	Icmt	Chat+
0.678316815681157	-0.0438607686811408	0.163	0.188	1	Gsk3a	Chat+
0.678319853576558	-0.0251862585165027	0.314	0.339	1	Ppp2r2d	Chat+
0.678465643106205	-0.00877513837993847	0.034	0.043	1	Urb2	Chat+
0.678583219834483	-0.034195917589313	0.981	0.975	1	Anks1b	Chat+
0.67858601646542	0.0368703479789244	0.542	0.514	1	Wsb1	Chat+
0.678602086342564	-0.0363678848884248	0.086	0.105	1	Wls	Chat+
0.678649207374927	0.0269016886952742	0.24	0.211	1	Tead1	Chat+
0.678669467814968	0.0203234559967124	0.356	0.36	1	RGD621098	Chat+
0.67877130612155	0.00336631930723055	0.019	0.021	1	Lnp1	Chat+
0.67879246792444	-0.00366827837323536	0.743	0.736	1	Tsc22d1	Chat+
0.678793879672504	0.00129648325911162	0.03	0.037	1	Foxo6	Chat+
0.678864143253132	0.00270779445909786	0.454	0.45	1	N4bp1	Chat+
0.678902077105101	0.0136551112848991	0.034	0.029	1	Cenpl	Chat+
0.678943891146483	-0.0428756569714287	0.356	0.384	1	Exoc2	Chat+
0.678979077433318	0.0404006408787838	0.124	0.116	1	Pir	Chat+
0.679000258777817	0.0235753217622173	0.084	0.083	1	Gmeb2	Chat+
0.679014766054225	-0.0210435991157742	0.125	0.118	1	Nelfe	Chat+
0.67905205283018	-0.0421243885355489	0.403	0.428	1	Kcna2	Chat+
0.679205465484805	-0.00570660955541302	0.502	0.521	1	Vmp1	Chat+
0.679231670307944	0.00841969401336207	0.285	0.298	1	LOC683897	Chat+
0.679239170920778	-0.00326516267749532	0.025	0.029	1	Zscan25	Chat+
0.679275099102241	-0.0225022009579794	0.525	0.556	1	Abat	Chat+
0.679442245297304	0.00466499314482453	0.046	0.043	1	Lca5	Chat+
0.679533245053635	-0.0136115451869941	0.011	0.019	1	Tnni3k	Chat+
0.67963655062795	-0.0165838214070108	0.089	0.099	1	Ndc1	Chat+
0.679751306441465	0.0204328806153911	0.106	0.11	1	Tp53bp2	Chat+
0.679755070545167	0.0240870104762722	0.221	0.2	1	Gtpbp8	Chat+
0.679836616895715	0.00797639109083842	0.217	0.198	1	Vps26c	Chat+
0.679867784107873	0.0176916426910162	0.357	0.333	1	Cse1l	Chat+
0.679993295040539	-0.0406867265657383	0.103	0.11	1	LOC100910875	Chat+
0.680175955492021	-0.0235267304808011	0.462	0.467	1	Golga1	Chat+
0.680186594305725	0.0123446232191337	0.291	0.295	1	AABR07054639.1	Chat+
0.680199128969051	0.00117969106289197	0.017	0.019	1	AC103179.1	Chat+
0.680218817516216	0.0665313236745983	0.306	0.279	1	Zmym5	Chat+
0.680257233215015	0.0461584485473536	0.513	0.486	1	Ncdn	Chat+
0.680333043187445	0.0306272258137455	0.139	0.12	1	Pik3c3	Chat+
0.680339810704503	-0.0195760842239782	0.067	0.068	1	Slc25a21	Chat+
0.680428239595678	-0.0423183795770604	0.395	0.421	1	Bola3	Chat+
0.680446087133418	0.0126903796898117	0.306	0.285	1	Ltn1	Chat+
0.680546700656549	-0.0202395953512491	0.101	0.112	1	Rab22a	Chat+
0.680589245366898	-0.0012206445098939	0.074	0.066	1	Gmip	Chat+
0.680589569603941	0.00759027519268176	0.017	0.012	1	LOC103693323	Chat+
0.680714877252278	0.000638010024228031	0.39	0.413	1	Rab11fip2	Chat+
0.680985932712227	0.00085202703327992	0.006	0.004	1	Sec14l3	Chat+
0.681075694846561	0.0026299906289934	0.034	0.039	1	Dcdc5	Chat+
0.681113061557045	-0.0093124932801663	0.011	0.017	1	Cyp39a1	Chat+
0.681123071876725	0.0280382528200497	0.356	0.343	1	Fbxo34	Chat+
0.681142408790477	0.0347350871623916	0.228	0.202	1	Atl3	Chat+
0.681149993921825	0.0116600245291031	0.483	0.461	1	Mapk1ip1l	Chat+
0.68115396183749	-0.0197133708500526	0.061	0.066	1	Tnfaip1	Chat+
0.68130476650651	-0.00887622013996807	0.027	0.033	1	Slc46a1	Chat+
0.68133099123828	0.0424594765917545	0.278	0.254	1	Washc1	Chat+
0.681374168566126	0.0230633763218223	0.249	0.252	1	Wdr83os	Chat+
0.681420004071867	-0.0372742918666279	0.194	0.211	1	Spryd3	Chat+
0.681654613863978	0.00148831455525889	0.004	0.002	1	Hamp	Chat+
0.681711500907636	-0.0119809400744113	0.181	0.192	1	Mtfr1l	Chat+
0.681745305852397	-0.0176959462926565	0.07	0.07	1	Cabp7	Chat+
0.681865634810863	0.0288258905090699	0.766	0.771	1	Atp2b1	Chat+
0.681877383115597	-0.0334279905514838	0.118	0.13	1	Vav2	Chat+
0.681899277852634	-0.00926390324372601	0.004	0.006	1	Cela1	Chat+
0.682011725955734	0.000996159678532192	0.019	0.019	1	Wbp2	Chat+
0.682073190618105	-0.019032104722293	0.021	0.027	1	Mertk	Chat+
0.682097296086946	-0.00803159387210049	0.01	0.012	1	Leng9	Chat+
0.682109641615671	0.0259919567009195	0.306	0.283	1	Mrps26	Chat+
0.682111792125821	-0.00540363033327319	0.032	0.035	1	Crtapl1	Chat+
0.682121128271434	0.0144727784155818	0.013	0.008	1	Ccdc166	Chat+
0.682235880097615	0.00356564567063339	0.004	0.002	1	AABR07041232.1	Chat+
0.682287247559204	0.0284790203432427	0.321	0.3	1	Snta1	Chat+
0.682328598989253	0.0223753037623469	0.125	0.105	1	Xxylt1	Chat+
0.682513790915052	-0.0102939110282617	0.099	0.097	1	Aldh7a1	Chat+
0.682669547763268	0.0348139663135905	0.165	0.149	1	Adgra1	Chat+
0.682740348029842	-0.0221607488919918	0.171	0.188	1	Dbi	Chat+
0.682774536455321	-0.00725132596143246	0.226	0.217	1	Cisd3	Chat+
0.68285055825782	0.00916066812423126	0.025	0.019	1	Ttll12	Chat+
0.682883788274384	0.00983943559190932	0.01	0.006	1	Mxra8	Chat+
0.682921786609639	0.0199328727027192	0.04	0.029	1	Gabpb2	Chat+
0.682954617967631	0.0038698565881196	0.013	0.012	1	Iqcd	Chat+
0.683123402890645	0.00566682141733651	0.004	0.002	1	Cyba	Chat+
0.683133052757583	0.0332480524858818	0.354	0.36	1	Vat1l	Chat+
0.683178558055949	0.0354961168764741	0.152	0.138	1	Pde2a	Chat+
0.683250078271525	-0.00254000514311265	0.006	0.008	1	Dnah6	Chat+
0.68327085920755	0.0108475520637643	0.215	0.198	1	Enoph1	Chat+
0.683351051489655	0.013060518205552	0.068	0.056	1	Tmem243	Chat+
0.683481616747025	0.00351012959565599	0.008	0.01	1	AABR07030527.1	Chat+
0.683540574130557	1.44161296059628e-05	0.006	0.004	1	Tekt4	Chat+
0.68354893218188	0.00650673458081357	0.004	0.002	1	Hspb1	Chat+
0.683568045125537	-0.0170206855925789	0.232	0.254	1	Ubp1	Chat+
0.683603832889356	-0.0193376809306077	0.049	0.056	1	C5	Chat+
0.683770065988365	0.00246020694910254	0.433	0.446	1	Chm	Chat+
0.683833887693785	0.00195487631543323	0.274	0.285	1	Wwc1	Chat+
0.6838742353762	0.000215828240568193	0.006	0.004	1	Gask1b	Chat+
0.683899252309744	0.00624152825003107	0.004	0.002	1	Cenph	Chat+
0.683967673093942	-0.018481400202347	0.101	0.112	1	Lonrf1	Chat+
0.683980745936761	0.0565298375573537	0.612	0.589	1	Klhl32	Chat+
0.683983502031292	0.026558730411435	0.458	0.446	1	Ppp3cc	Chat+
0.684117491473062	-0.0906531437691765	0.392	0.426	1	Ube2o	Chat+
0.684226367758654	0.0290486491067313	0.076	0.06	1	RGD1560925	Chat+
0.684266211715445	0.0120931002861768	0.006	0.004	1	AC094348.4	Chat+
0.684295231873606	0.00454089415603423	0.006	0.004	1	Fancg	Chat+
0.684313950649956	-0.00624481779667518	0.137	0.145	1	Itpkb	Chat+
0.684344632858874	-0.0180169785218695	0.021	0.029	1	Llph	Chat+
0.684419083501315	-0.0387039244060915	0.078	0.083	1	RGD1565059	Chat+
0.684587192453066	0.0324806607144018	0.144	0.13	1	Nhlrc3	Chat+
0.684633049731547	-0.0180200491228711	0.019	0.023	1	Zfp395	Chat+
0.684654878507687	-0.0127497832456454	0.646	0.669	1	Stag1	Chat+
0.684687217524687	0.00843818025698739	0.163	0.169	1	Lilrb3l	Chat+
0.684862948754893	-0.000875552158212131	0.008	0.01	1	Large2	Chat+
0.685353680416145	-0.00264810318181581	0.011	0.017	1	Plek	Chat+
0.685388387420734	-0.012044608682303	0.044	0.048	1	Tp53i3	Chat+
0.685402040424939	0.00989513726150493	0.397	0.376	1	Golgb1	Chat+
0.685429510121992	0.0226987972395464	0.245	0.246	1	Gpc1	Chat+
0.685625332526731	-0.00873145349942561	0.464	0.477	1	Krt222	Chat+
0.685671242076943	-0.00580560349525824	0.059	0.054	1	Wars2	Chat+
0.68575539548666	0.0336273937847057	0.067	0.054	1	AABR07057421.5	Chat+
0.685817963766663	-0.00681785583803546	0.278	0.273	1	Sptbn2	Chat+
0.685869877265811	0.0063426232496572	0.087	0.074	1	Cdc42ep2	Chat+
0.68591186385719	0.0317316122232465	0.47	0.436	1	Sdhb	Chat+
0.685925928634094	0.0195257296548819	0.013	0.01	1	Fsip1	Chat+
0.686008805822221	0.0049328070295836	0.146	0.132	1	LOC100911713	Chat+
0.68601996566541	-0.00263062813031671	0.002	0.004	1	Col9a1	Chat+
0.686061272199546	-0.0137784832319681	0.017	0.023	1	Scrt1	Chat+
0.686180921153637	-0.0540901772356569	0.213	0.238	1	Prkd1	Chat+
0.686220697468528	0.0341140554500662	0.065	0.056	1	Zbtb45	Chat+
0.686433453014799	0.00456042031845616	0.004	0.002	1	Gsg1	Chat+
0.686435109158634	0.0160697234741221	0.053	0.043	1	Atraid	Chat+
0.686447231619387	-0.0447543546776107	0.346	0.351	1	Ppp4r4	Chat+
0.686612863609544	-0.0232717452907262	0.238	0.248	1	AABR07007916.1	Chat+
0.68667143066063	-0.00990198522266111	0.091	0.091	1	Gtf3c5	Chat+
0.686691529377632	-0.00966787776986733	0.04	0.048	1	Chchd7	Chat+
0.686692055187326	0.0132645012439522	0.032	0.025	1	Gjc1	Chat+
0.686765711605891	0.00346564386091319	0.382	0.366	1	Setd7	Chat+
0.686795449119468	0.0104637478281649	0.019	0.014	1	Spink4	Chat+
0.686881991230613	0.0222011278140181	0.055	0.041	1	Slc35f6	Chat+
0.686927633762153	-0.0010062117245788	0.006	0.004	1	Htr1a	Chat+
0.687109325021803	-0.00332152178396145	0.124	0.114	1	Slc9b1	Chat+
0.687120880886617	-0.0193490512959213	0.034	0.043	1	Mfsd10	Chat+
0.687323680808495	0.0331223480857792	0.048	0.033	1	Mansc4	Chat+
0.687352094824067	0.0292327329301074	0.108	0.091	1	Gpd1l	Chat+
0.687362868459183	-0.0213619186462377	0.605	0.605	1	Fez1	Chat+
0.687405016760513	0.0239064962196366	0.458	0.45	1	Dynlrb1	Chat+
0.687510886295741	-0.00342181320805327	0.004	0.006	1	AABR07015517.3	Chat+
0.687631395950433	0.0218371204001592	0.47	0.448	1	Trit1	Chat+
0.688034129895614	-0.0130107883543588	0.08	0.074	1	Ttc9c	Chat+
0.688209060340645	0.000889703181318209	0.006	0.004	1	Hepacam	Chat+
0.688228088558662	0.0103435382844933	0.027	0.021	1	AC131521.1	Chat+
0.688241703875965	-0.0336109464594552	0.144	0.171	1	Gstt2	Chat+
0.688348113223047	0.00232495382195401	0.002	0.002	1	Gata5	Chat+
0.688368006951284	-0.00572745044976364	0.23	0.24	1	L3mbtl2	Chat+
0.688427364707381	0.0499585724970953	0.454	0.442	1	Phtf1	Chat+
0.688521351162486	0.00441230002443107	0.011	0.008	1	Il5ra	Chat+
0.688672279861323	0.00460374441174889	0.006	0.004	1	AC099302.1	Chat+
0.688677261729504	-0.0455608570197908	0.238	0.252	1	Sec23ip	Chat+
0.68900278067409	-0.0114879443943031	0.097	0.095	1	Dnajc4	Chat+
0.689053703046748	-0.0178660727017625	0.015	0.021	1	Nkain4	Chat+
0.689087167143245	0.00251914742146216	0.002	0.002	1	Lyzl4	Chat+
0.689117191769649	-0.00874509664753667	0.011	0.017	1	AC111632.2	Chat+
0.689191604406722	0.00342349130072949	0.006	0.004	1	Aldh1a1	Chat+
0.689206938382058	-0.0227061280426605	0.131	0.149	1	Grn	Chat+
0.689238514575997	-0.00141854808469649	0.192	0.184	1	Sfxn1	Chat+
0.689494326863701	0.0453819512140312	0.667	0.659	1	Ndufc2	Chat+
0.689502932021373	-0.0547098135272773	0.183	0.198	1	Rif1	Chat+
0.689763662394655	0.0468164494497734	0.384	0.376	1	Urgcp	Chat+
0.689963614609028	0.037855733530342	0.127	0.116	1	Nab1	Chat+
0.690019142864203	0.0513397894716707	0.266	0.244	1	Dbp	Chat+
0.690050850233442	-0.014912512712479	0.641	0.634	1	Tmem59l	Chat+
0.690090849892032	0.0332681733727533	0.165	0.14	1	Tada2b	Chat+
0.69012207108336	0.00459041001834098	0.234	0.246	1	Slc20a2	Chat+
0.690161492187133	0.0126939711726523	0.12	0.12	1	Ccdc90b	Chat+
0.690195954281926	0.00436751090185615	0.004	0.002	1	Tnfrsf1b	Chat+
0.690231451725704	-0.00352228616814316	0.002	0.002	1	C5ar2	Chat+
0.690298144077519	-0.0338517080923563	0.072	0.085	1	Ascc2	Chat+
0.690298382702174	0.00992677565572531	0.848	0.826	1	Rit2	Chat+
0.690327553762642	-0.00868781742743302	0.027	0.035	1	Gtpbp10	Chat+
0.690366486955688	-0.0137735913226309	0.116	0.12	1	Slc37a4	Chat+
0.690540450435838	-0.00169190913542403	0.004	0.006	1	AABR07027342.1	Chat+
0.690550650801288	0.0127932478451154	0.213	0.221	1	Camkv	Chat+
0.690570810665213	-0.0356002687821041	0.266	0.264	1	Slc25a33	Chat+
0.690649070148328	-0.00874498009702084	0.042	0.041	1	Atxn7l2	Chat+
0.690740133469295	0.00171681033012434	0.004	0.004	1	LOC108353037	Chat+
0.69074575176438	0.0355210183964318	0.105	0.091	1	Nup210l	Chat+
0.690787998238149	-0.0160639614392399	0.24	0.256	1	Ap5m1	Chat+
0.690800861749472	0.0139496824691838	0.11	0.101	1	Dera	Chat+
0.690890999168934	0.0242205932510112	0.156	0.14	1	Kbtbd2	Chat+
0.690934809209422	-0.0234375306240989	0.036	0.05	1	Tshr	Chat+
0.690938464415411	0.0666216287353942	0.238	0.221	1	Plcxd2	Chat+
0.69106966001768	0.0576596530534681	0.515	0.494	1	AABR07056118.1	Chat+
0.691207745414137	0.0216558840824418	0.375	0.357	1	Keap1	Chat+
0.69120802423866	-0.00141995656533104	0.006	0.008	1	AABR07064131.1	Chat+
0.691276138379788	0.0488545914435112	0.262	0.233	1	Tmem14a	Chat+
0.691309378632488	-0.0202057711525403	0.078	0.079	1	Tmem106c	Chat+
0.691343717209358	-7.17828978956375e-05	0.006	0.008	1	Nkd1	Chat+
0.691352276146528	0.0160755837487579	0.048	0.033	1	Ikbke	Chat+
0.691367712883668	0.00219287962427421	0.006	0.004	1	AABR07068554.1	Chat+
0.691439838264515	0.00383312392713221	0.029	0.027	1	Scn4b	Chat+
0.691457182755493	0.0069326473212399	0.008	0.006	1	Prss55	Chat+
0.691461356225097	-0.00150043513714015	0.004	0.004	1	Bmi1	Chat+
0.691525688996036	-0.0285995714547882	0.278	0.295	1	Caprin2	Chat+
0.691677565918334	0.0137419282298295	0.067	0.056	1	Slc36a1	Chat+
0.691681126532198	0.0270799535747964	0.154	0.132	1	Anp32e	Chat+
0.691683588882509	0.0357097211717817	0.095	0.087	1	AABR07002784.1	Chat+
0.691754941607318	0.00108694935389082	0.027	0.025	1	Ccdc178	Chat+
0.691772067745445	-0.0100085385539443	0.293	0.293	1	Edem3	Chat+
0.691847228764405	-0.00397983988720216	0.013	0.017	1	Ctrl	Chat+
0.691849109265874	0.00531355441500734	0.006	0.004	1	Ms4a6a	Chat+
0.691857197166005	0.00963861049267822	0.479	0.483	1	Pgap1	Chat+
0.691859412211291	0.00517862406614399	0.01	0.006	1	Spata18	Chat+
0.69191416239316	0.0452840439587288	0.357	0.337	1	Eef1g	Chat+
0.691944309569867	-0.0181827126901054	0.156	0.167	1	AABR07057683.1	Chat+
0.691976365851764	0.0487770556767806	0.259	0.246	1	Mocs2	Chat+
0.692016717869499	-0.0525924145994918	0.395	0.43	1	Mgat5	Chat+
0.692071176416799	0.00631250045517524	0.03	0.025	1	AABR07026557.1	Chat+
0.692105014541927	0.00889080300078596	0.074	0.083	1	Pnoc	Chat+
0.692156132258086	-0.00444911648013966	0.008	0.004	1	LOC108348201	Chat+
0.692305412469385	0.00761181225899199	0.186	0.188	1	Zbtb44	Chat+
0.692534307915801	-0.00743853402928836	0.004	0.006	1	Wnt5b	Chat+
0.69255644043528	-0.0040763537412154	0.38	0.393	1	Nipsnap2	Chat+
0.692563676282976	0.0114255604685661	0.494	0.492	1	Ube4a	Chat+
0.692566804623458	-0.0483880442288813	0.492	0.527	1	Grik3	Chat+
0.692594411266168	0.0336339136355309	0.202	0.186	1	Rrn3	Chat+
0.692712174346269	-0.0343347131643458	0.317	0.335	1	Rnf149	Chat+
0.692951274894743	-0.0157461225523093	0.152	0.169	1	Gna13	Chat+
0.692992227664194	0.009329560584866	0.006	0.004	1	Il23a	Chat+
0.693129377179221	-0.00270383958582657	0.008	0.008	1	Saxo1	Chat+
0.693129652681296	-0.00146694405451686	0.162	0.157	1	Polr2e	Chat+
0.693209142908113	0.00789376336829722	0.025	0.021	1	Ikzf3	Chat+
0.693209280432703	0.0162195713086713	0.029	0.025	1	AABR07002928.2	Chat+
0.693233728497122	-0.0146330902666275	0.015	0.021	1	Gsta6	Chat+
0.693268807676757	-0.0649683341016354	0.679	0.709	1	Osbpl9	Chat+
0.693295096060147	-0.0365518292295455	0.49	0.508	1	Rogdi	Chat+
0.693355251432705	-0.00392222902273037	0.183	0.176	1	Josd1	Chat+
0.693417227956055	0.0204089806265242	0.078	0.066	1	Tmem242	Chat+
0.693429681174261	-0.0115445527158972	0.228	0.248	1	Poldip3	Chat+
0.693472398872137	-0.00589617882100246	0.38	0.372	1	Nap1l1	Chat+
0.69348658418906	-0.0453240762190839	0.677	0.68	1	R3hdm2	Chat+
0.693547663024979	-0.0280894204591651	0.622	0.649	1	Dclk2	Chat+
0.69354775542624	-0.00759873729106253	0.013	0.017	1	AC112531.1	Chat+
0.69356167226597	-0.0194288412496064	0.648	0.661	1	Braf	Chat+
0.693671374184887	-0.028344510319365	0.063	0.079	1	Erich1	Chat+
0.693875278967878	-0.036194622428734	0.19	0.2	1	Pfdn6	Chat+
0.69396651515442	-0.00326633038394647	0.163	0.159	1	Trappc5	Chat+
0.694044989505325	-0.0141668262355218	0.065	0.074	1	Vps16	Chat+
0.694130974008656	-0.00564814001492329	0.002	0.004	1	Nlrp3	Chat+
0.694232002325807	-0.0302804318666154	0.46	0.463	1	Lrrfip2	Chat+
0.694293964499131	-0.0411976513107471	0.19	0.213	1	Zfp655	Chat+
0.694346524310992	0.0259444751314561	0.046	0.037	1	Cachd1	Chat+
0.694353464297132	-0.0304572604284229	0.084	0.097	1	Plxnb2	Chat+
0.694391889762109	-0.0483832771066502	0.158	0.174	1	AABR07024457.1	Chat+
0.694415711292272	0.0524596077974359	0.245	0.236	1	Stk40	Chat+
0.694415897530915	0.0314696010382437	0.122	0.105	1	Crot	Chat+
0.694482058163442	0.00907353884791695	0.097	0.105	1	Elp2	Chat+
0.694485440461292	0.0274226068196642	0.156	0.143	1	Iqgap1	Chat+
0.694490826434198	-0.00230580199275983	0.006	0.004	1	Ebf2	Chat+
0.694500492105189	-0.0249066801069392	0.441	0.455	1	Bnip3	Chat+
0.694513897605544	0.0275625083307419	0.272	0.254	1	AABR07072400.1	Chat+
0.69457871222791	0.0119173433055965	0.319	0.324	1	P3h3	Chat+
0.694613032647051	0.0291068949867155	0.502	0.49	1	Timm23	Chat+
0.694630367595033	-0.0260047124932342	0.226	0.238	1	Rapgef1	Chat+
0.694828042949681	-0.0404627529377232	0.376	0.401	1	Slc20a1	Chat+
0.694863368302548	-0.00285998956683053	0.34	0.322	1	Ablim3	Chat+
0.694891509985852	0.0270648088350107	0.424	0.397	1	Slc4a3	Chat+
0.694936138873897	0.0176229750589684	0.095	0.085	1	Gid8	Chat+
0.695077126669788	-0.00588683877750991	0.004	0.006	1	AC108572.2	Chat+
0.695337892588142	0.00814127997868266	0.122	0.116	1	Spout1	Chat+
0.695338547112155	-0.0252256994480333	0.464	0.471	1	Ttc17	Chat+
0.695339414634816	0.00339017601331256	0.01	0.008	1	Slc14a2	Chat+
0.69542701924673	0.0392842959347547	0.196	0.18	1	Tars2	Chat+
0.695585120037532	-0.00173337435761434	0.008	0.008	1	Btnl8	Chat+
0.695730839988948	0.0295292583280109	0.473	0.436	1	Atp5md	Chat+
0.695819254141391	-0.0184085970394246	0.046	0.056	1	Polr1e	Chat+
0.695863555851738	0.0300353203756908	0.3	0.295	1	LOC108349606	Chat+
0.696008836854448	0.0301006551984051	0.202	0.18	1	Fbxo22	Chat+
0.696068732344237	-0.00474586909702503	0.027	0.027	1	Prag1	Chat+
0.696089512032784	0.0348597127334014	0.418	0.405	1	Bcl2l1	Chat+
0.696108149495754	0.045419816879086	0.131	0.114	1	Pmvk	Chat+
0.69612201474823	-0.0503513519967993	0.435	0.45	1	Ralgps1	Chat+
0.696220186275013	0.037922824146218	0.163	0.149	1	Sde2	Chat+
0.696226423517184	0.00476359135460501	0.013	0.01	1	Myo3b	Chat+
0.696263219911807	-0.00826562723124108	0.154	0.149	1	Xiap	Chat+
0.696443651010192	0.0189458805702255	0.447	0.424	1	Stip1	Chat+
0.69649622647144	-0.0212607622769848	0.215	0.223	1	Whrn	Chat+
0.696547280408656	0.00142964673167352	0.027	0.027	1	Setmar	Chat+
0.696574322080785	0.0223578343323917	0.087	0.076	1	Lratd1	Chat+
0.696576810524603	0.0136515003809793	0.051	0.048	1	Clp1	Chat+
0.696606742971492	-0.0394259760076906	0.447	0.473	1	Tspan5	Chat+
0.696768480357801	-0.0108405663573038	0.051	0.058	1	Slc16a14	Chat+
0.696825755029049	0.0837553735007897	0.298	0.273	1	Lepr	Chat+
0.696861195431568	-0.00841858018369467	0.011	0.017	1	Alox5	Chat+
0.696970219235814	-0.008270745223832	0.01	0.012	1	Ddx58	Chat+
0.697018803930893	-0.0292937673323007	0.118	0.143	1	Ifrd1	Chat+
0.697028764140493	-0.00949202467180307	0.11	0.12	1	AABR07044925.1	Chat+
0.697116006138909	0.0211969229129764	0.067	0.054	1	Polr1b	Chat+
0.697185805003018	0.00651006692229013	0.004	0.002	1	AABR07062800.1	Chat+
0.69725842312723	-0.0158840278674892	0.089	0.095	1	Utp6	Chat+
0.697308037866882	0.00231987879383389	0.006	0.004	1	Serinc2	Chat+
0.697370772395145	-0.0187399308025521	0.078	0.091	1	Dhx16	Chat+
0.6973754985835	-0.0421758758658756	0.093	0.107	1	Golim4	Chat+
0.697390608808593	-0.00504684511478638	0.006	0.004	1	Gas2l3	Chat+
0.697483910703701	-0.0168393911518084	0.01	0.017	1	Pdzd9	Chat+
0.697621372407547	0.0153770837297587	0.086	0.074	1	Alyref	Chat+
0.697635692396416	0.0366346411305805	0.11	0.103	1	Angptl1	Chat+
0.697678325343181	-0.0115424832540531	0.03	0.033	1	Galk1	Chat+
0.6977842896877	-0.054275363428375	0.683	0.698	1	AABR07047221.1	Chat+
0.698061352290459	-0.013655979233423	0.333	0.337	1	Epm2aip1	Chat+
0.698098387460985	-0.0144347744064113	0.097	0.112	1	Nup133	Chat+
0.698134410221899	-0.0322919941691483	0.241	0.242	1	Wasf1	Chat+
0.698175527512391	0.0150199886685185	0.078	0.068	1	Naa50	Chat+
0.698177682575819	0.00576209237937531	0.006	0.004	1	AABR07039153.2	Chat+
0.698196449546889	-0.0153456628650719	0.519	0.541	1	Hsp90b1	Chat+
0.698258195416254	-0.0226046719354941	0.013	0.019	1	Kcnrg	Chat+
0.698305707947183	-0.0212306914000353	0.69	0.68	1	Mrps6	Chat+
0.698501280294719	0.00210814032416129	0.184	0.174	1	Ldah	Chat+
0.698554736493655	0.00403760277255598	0.006	0.004	1	Sass6	Chat+
0.698644341269928	-0.0267418543937674	0.059	0.07	1	Blvra	Chat+
0.698694295289358	0.0259170069466195	0.466	0.44	1	Cpeb2	Chat+
0.698765925125965	-0.00297658090528437	0.006	0.004	1	Nod2	Chat+
0.698782571533168	0.006406345431253	0.017	0.017	1	Mei1	Chat+
0.69879380566918	-0.0378336151900177	0.108	0.126	1	Plekha7	Chat+
0.698803082292104	-0.034432224375879	0.19	0.209	1	Abcf3	Chat+
0.698878462905287	-0.000178918458395903	0.004	0.002	1	Camk2n2	Chat+
0.698901385958677	-0.0248865685037026	0.101	0.116	1	Ltbp4	Chat+
0.699017275476182	-0.0333044530363368	0.329	0.351	1	Dad1	Chat+
0.69907745526791	0.00579060597497736	0.004	0.002	1	Efcc1	Chat+
0.699088752039975	0.0039586960295141	0.072	0.068	1	Rbm20	Chat+
0.699262772655053	-0.011721543174509	0.635	0.622	1	Olfm2	Chat+
0.699283539167334	-0.0022505026188895	0.002	0.002	1	RT1-N3	Chat+
0.699329112284529	-0.0350476245225311	0.285	0.298	1	Scfd2	Chat+
0.699334598959688	-0.0474863229791633	0.2	0.221	1	Tmem11	Chat+
0.699420193423784	0.0142844088754683	0.019	0.012	1	Igfbp4	Chat+
0.699433309260227	0.00467760244707999	0.063	0.062	1	Tceanc2	Chat+
0.699511462194656	0.000392061796665191	0.059	0.058	1	Slc16a13	Chat+
0.69953129412319	0.0110176044872197	0.006	0.004	1	Ovol2	Chat+
0.699533578320325	0.0473241412694634	0.743	0.713	1	Klhl1	Chat+
0.699584615410616	-0.0165038338721697	0.405	0.39	1	Med27	Chat+
0.699727760989656	0.00564007597340687	0.034	0.035	1	Svil	Chat+
0.699761845260067	-0.0408724050131652	0.198	0.219	1	Tctn1	Chat+
0.699789427541915	0.00621542938244657	0.338	0.349	1	Opa1	Chat+
0.699804226802265	-0.0304980831149914	0.317	0.333	1	G3bp2	Chat+
0.699861782932834	0.000515004256729679	0.401	0.409	1	Bri3	Chat+
0.699884063246256	0.0294189236248596	0.203	0.18	1	Ifitm10	Chat+
0.699930469020203	0.0285079197234765	0.099	0.081	1	Def8	Chat+
0.699975936840722	0.00190495639259258	0.31	0.293	1	Zfp251	Chat+
0.699990906781725	0.029067387832987	0.43	0.403	1	Rab39a	Chat+
0.700108495601853	0.0413032560825852	0.236	0.213	1	Rpl23a	Chat+
0.700113643188142	0.00128906538951729	0.004	0.002	1	Bnc2	Chat+
0.700137309689033	-2.86443033356131e-05	0.011	0.008	1	AABR07038886.2	Chat+
0.70020971307038	-0.00315214387094576	0.008	0.008	1	Espn	Chat+
0.700216119370389	-0.012212696089813	0.16	0.174	1	Ift140	Chat+
0.700226042962244	0.0150577160933115	0.086	0.083	1	Satb2	Chat+
0.700420439348034	0.0209603229839707	0.198	0.18	1	Prkra	Chat+
0.700423640845159	-0.050867558185323	0.211	0.238	1	Timp3	Chat+
0.700461239508753	-0.00950829785428731	0.146	0.159	1	Pak6	Chat+
0.700470581852789	0.00121617636531108	0.004	0.002	1	Cldn9	Chat+
0.700488046949976	0.035379406917275	0.203	0.192	1	Bcap31	Chat+
0.700539051004527	-0.0151191889354589	0.067	0.079	1	Slc27a1	Chat+
0.700655289424518	0.0118702340263724	0.015	0.008	1	LOC689065	Chat+
0.700660488534893	0.00520890741953289	0.08	0.085	1	Slc16a6	Chat+
0.700997414616689	-0.0316082151307234	0.268	0.289	1	Clcn6	Chat+
0.701070785764823	-0.00682696702753649	0.373	0.386	1	Syt3	Chat+
0.701232759729336	-0.0507252643384899	0.728	0.738	1	Arhgap35	Chat+
0.701242316337488	0.0260700659056095	0.2	0.192	1	Chrm5	Chat+
0.701283457011414	-0.00266731958459658	0.03	0.031	1	Rpl7l1	Chat+
0.701287993742169	-0.00468600922936484	0.006	0.008	1	Acox2	Chat+
0.701452033016042	-0.0272178438952823	0.131	0.145	1	Ssx2ip	Chat+
0.701498368647858	-0.00573403913203119	0.342	0.353	1	Alg9	Chat+
0.701522075034536	0.00460101908178127	0.013	0.014	1	Kif11	Chat+
0.701527603295706	-0.0337682301037692	0.285	0.295	1	Atp5mf	Chat+
0.701584660626633	-0.0260002171450545	0.2	0.219	1	Zfp637	Chat+
0.701589549514323	-0.0181246379230832	0.34	0.364	1	Tmtc1	Chat+
0.701609248484915	0.0465481422199954	0.842	0.853	1	Gabra1	Chat+
0.701671075510309	-0.0242655848011909	0.186	0.205	1	Pccb	Chat+
0.701702544252019	-0.0192626908697076	0.367	0.384	1	Dpm2	Chat+
0.701752344648241	-0.00556847402306235	0.006	0.008	1	AABR07039234.1	Chat+
0.701755277523351	0.00817986308370544	0.304	0.287	1	Ap4e1	Chat+
0.7018049920897	0.0144789862906922	0.314	0.293	1	Sync	Chat+
0.70200493428037	-0.00888178865120066	0.057	0.064	1	Diablo	Chat+
0.702015753062533	0.0276884490589078	0.835	0.812	1	Oxr1	Chat+
0.702026622379105	-0.00554574591322288	0.749	0.771	1	Pabpn1	Chat+
0.702135649967918	0.0028738229452294	0.004	0.002	1	Col9a3	Chat+
0.70213837543227	0.001643380580481	0.004	0.002	1	Slc5a4	Chat+
0.702156082075817	-0.0617074274690783	0.162	0.178	1	Arpp21	Chat+
0.702188493967656	0.0261314407562084	0.11	0.091	1	AC127084.5	Chat+
0.702215004533181	0.0196516660092859	0.03	0.023	1	AABR07035787.1	Chat+
0.702248207590482	-0.0366278532100569	0.316	0.341	1	Tcaim	Chat+
0.702265365029194	-0.00608839799339633	0.141	0.143	1	Lzic	Chat+
0.70236482711234	0.00796785019810954	0.015	0.012	1	LOC500331	Chat+
0.702377297320871	-0.0115675494957268	0.023	0.025	1	Entpd1	Chat+
0.70250491833312	-0.00880765054448782	0.099	0.11	1	Atp13a1	Chat+
0.702519750628352	-0.0118762593134233	0.127	0.138	1	Cutc	Chat+
0.702569316581987	-0.0159706173885003	0.146	0.143	1	Rsu1	Chat+
0.702622642600936	0.00445717478349256	0.04	0.05	1	P2rx7	Chat+
0.702646377689507	0.00949612492918048	0.051	0.048	1	Mcur1	Chat+
0.702903181088183	0.00183087266267942	0.006	0.008	1	Cfap52	Chat+
0.703034408648015	-0.00704805200566044	0.038	0.037	1	LOC102547954	Chat+
0.703052603121068	0.00126177216030017	0.004	0.002	1	Fpr2	Chat+
0.703110542089532	-0.00295198966622718	0.011	0.017	1	Notch2	Chat+
0.70312301013361	-0.0392599763459545	0.124	0.136	1	Med4	Chat+
0.703154025441586	-0.0119133975914346	0.106	0.105	1	Polr3a	Chat+
0.703241935453914	0.00446794236042714	0.006	0.004	1	AABR07017733.1	Chat+
0.703308180840294	-0.00368227674199369	0.008	0.006	1	Wdfy4	Chat+
0.703310707048905	-0.00564598893480877	0.004	0.004	1	AABR07043429.2	Chat+
0.703420081965632	-0.0240642670511795	0.061	0.064	1	Klhl4	Chat+
0.70342658443536	0.00550260559649682	0.027	0.021	1	AABR07045086.1	Chat+
0.703547406664147	0.0488063208103882	0.899	0.878	1	Tubb3	Chat+
0.703553422969987	0.010851212922047	0.15	0.134	1	Ntn4	Chat+
0.703997603486758	0.0339984931792683	0.257	0.238	1	Dmpk	Chat+
0.704119859447644	0.0477647760663074	0.219	0.2	1	Esrra	Chat+
0.704199514835371	-0.0221379182891994	0.462	0.483	1	LOC691995	Chat+
0.70420508964296	-0.0273126360491942	0.044	0.054	1	Taf1c	Chat+
0.704338604017207	0.0302495512761624	0.359	0.345	1	Evi5l	Chat+
0.704359654092187	-0.0229030384995763	0.049	0.048	1	Atp6v1b1	Chat+
0.704399319077679	1.28372705595365e-05	0.006	0.004	1	Pipox	Chat+
0.704473543629176	-0.0189319424220695	0.665	0.686	1	Itm2c	Chat+
0.704636865928561	-0.0315641428565507	0.184	0.205	1	Irs2	Chat+
0.704642195269475	0.00766765644476572	0.076	0.066	1	Eif2d	Chat+
0.704656417077392	0.0502759705013907	0.363	0.337	1	Hist3h2ba	Chat+
0.704657304934056	0.00966122306313146	0.008	0.004	1	Ppl	Chat+
0.704706502535752	-0.00302609360602715	0.01	0.01	1	Cyb5r2	Chat+
0.704779590628079	-0.00716941881143178	0.008	0.01	1	Fgf10	Chat+
0.70479457689716	0.0121784681513458	0.116	0.114	1	Trim24	Chat+
0.704997474040873	-0.00405011909572273	0.181	0.178	1	Tango6	Chat+
0.705267913817441	-0.0105507216209768	0.067	0.062	1	Oprd1	Chat+
0.705342895106514	-0.0382384397824611	0.395	0.426	1	Rab11fip3	Chat+
0.705557388616009	0.0221990271037213	0.66	0.643	1	Ubc	Chat+
0.705708308447931	0.028980780589955	0.386	0.376	1	Tmem208	Chat+
0.705834567008521	0.0364071655381673	0.118	0.101	1	Polh	Chat+
0.706198726934223	0.000228028732082428	0.046	0.052	1	AABR07065498.1	Chat+
0.706238825354319	0.00305653224081946	0.025	0.029	1	Agr3	Chat+
0.706397613288329	-0.0172971202587586	0.046	0.056	1	Ddx28	Chat+
0.706427677282674	0.00151130896596027	0.03	0.025	1	Slitrk6	Chat+
0.706487739377771	0.0050318411055952	0.006	0.006	1	Lonrf3	Chat+
0.70650738625627	-0.036064649432517	0.53	0.552	1	Tspan7	Chat+
0.70650743387856	-0.0168551171509647	0.146	0.165	1	Enpp2	Chat+
0.706718422773008	0.0191304045564339	0.065	0.056	1	Rims3	Chat+
0.706734260846989	0.0127972533291009	0.023	0.017	1	Rac3	Chat+
0.706844617708375	0.0207897236635455	0.141	0.132	1	Panx1	Chat+
0.706883038116699	0.0309999070724276	0.312	0.302	1	Nova2	Chat+
0.706911716520741	0.0301912852627559	0.57	0.55	1	Vps53	Chat+
0.707020234171268	0.0213803858710935	0.707	0.707	1	LOC103690141	Chat+
0.707072594806214	0.0208051282457529	0.888	0.88	1	Dync1i1	Chat+
0.707119142762252	-0.0182975709238254	0.555	0.585	1	Nup98	Chat+
0.707204525830765	0.0347606389202998	0.297	0.275	1	Irf2	Chat+
0.707207606356175	-0.0193951788346946	0.015	0.019	1	Cpa2	Chat+
0.707209367690214	0.0336024004764671	0.247	0.231	1	Akap17b	Chat+
0.707425684647054	-0.00720778770121933	0.35	0.366	1	Slc25a14	Chat+
0.707473497187726	0.0146767179710738	0.316	0.329	1	Pi4kb	Chat+
0.707610021104252	0.0490809058802683	0.513	0.51	1	Eif4a2	Chat+
0.707677963290862	-0.0119551088230568	0.025	0.025	1	LOC108352928	Chat+
0.707873625038755	-0.00950553870357553	0.027	0.035	1	Pkhd1l1	Chat+
0.708045958398088	0.00357831555215096	0.122	0.105	1	Ing1	Chat+
0.708132770157872	-0.00167184933376704	0.057	0.054	1	Fscn1	Chat+
0.708307633093573	0.0257970839037337	0.259	0.248	1	Elp1	Chat+
0.708359476321775	0.00481411128891914	0.01	0.01	1	Nt5dc2	Chat+
0.708455933200259	0.00551028313219809	0.203	0.209	1	Snrpc	Chat+
0.708460742909081	0.00476611033292296	0.013	0.01	1	Cyp2c13	Chat+
0.708519254134933	0.00757456801759811	0.008	0.006	1	Tmem215	Chat+
0.708533511570652	0.0188209803358216	0.241	0.225	1	AABR07067310.1	Chat+
0.708542146043146	0.00303488114769334	0.008	0.006	1	Themis	Chat+
0.708549225883623	0.0437097624486276	0.236	0.221	1	Cluap1	Chat+
0.708711594043938	-0.0160879525613854	0.544	0.56	1	Ptpn4	Chat+
0.708798242968923	0.00307447302922335	0.006	0.004	1	Nxnl1	Chat+
0.708850897465061	0.00712288902026132	0.006	0.004	1	Rad51ap2	Chat+
0.708924242663508	-0.0306486921463017	0.548	0.579	1	Pds5a	Chat+
0.70893279164902	0.0424935910069706	0.209	0.194	1	Nol11	Chat+
0.709149881640476	-0.0266567606247241	0.2	0.217	1	Adgrb2	Chat+
0.709258895164373	-0.0186452701193771	0.044	0.056	1	Alkbh4	Chat+
0.709280897422203	-0.00259339959828019	0.004	0.006	1	AABR07063704.1	Chat+
0.7093542119445	-0.0189865524053403	0.059	0.07	1	Smim15	Chat+
0.709378107066727	-0.014854967125179	0.135	0.14	1	Eif2b5	Chat+
0.709424356745935	0.0413215890610371	0.232	0.213	1	Ibtk	Chat+
0.70942892941466	0.00816967509156986	0.015	0.014	1	Mroh2a	Chat+
0.709436925318893	0.0207541028228404	0.116	0.107	1	Itprid2	Chat+
0.709486039618532	-0.0503786776306053	0.118	0.128	1	Dmap1	Chat+
0.709632236996886	-0.01366938035217	0.023	0.029	1	Gamt	Chat+
0.709711259601798	0.0303875223550585	0.04	0.029	1	RGD1563986	Chat+
0.709719729769834	0.00641152801620664	0.006	0.004	1	Olfml1	Chat+
0.70989542532642	-0.0187004083505189	0.023	0.027	1	Lhfpl1	Chat+
0.70995684805656	0.0099189038126121	0.017	0.017	1	Medag	Chat+
0.710057619919955	0.0272952950703579	0.154	0.147	1	Gpat4	Chat+
0.710088222290908	-0.0452676573210908	0.47	0.492	1	Wapl	Chat+
0.71009011067125	-0.0161474464533622	0.057	0.062	1	Tpcn1	Chat+
0.710252863515397	0.0334184554093419	0.266	0.248	1	Clpb	Chat+
0.710320954033097	0.00247725107494068	0.137	0.147	1	Phldb1	Chat+
0.710358007011181	-0.0226250327468798	0.253	0.275	1	Rab5b	Chat+
0.710408387333159	-0.0102017261074198	0.013	0.019	1	Fyco1	Chat+
0.710435681394966	0.00993321960865815	0.021	0.019	1	Agtr1a	Chat+
0.710469145079708	0.0263351316272032	0.565	0.539	1	Npepo	Chat+
0.710492337209608	-0.0272822518413801	0.498	0.521	1	Zmynd11	Chat+
0.710597660941284	0.0201950306114416	0.911	0.921	1	Hecw1	Chat+
0.7106073951575	0.00305968781976229	0.236	0.252	1	Jakmip1	Chat+
0.710643599288173	-0.0496825457924659	0.127	0.14	1	Brms1	Chat+
0.710681985343401	0.0291071282336717	0.217	0.209	1	Ccdc138	Chat+
0.710738308311023	0.00285807545816976	0.015	0.01	1	Rel	Chat+
0.710763259327034	0.0108041825041701	0.029	0.023	1	Tnfrsf19	Chat+
0.710971621787869	-0.0259604145555309	0.08	0.089	1	Mipep	Chat+
0.711009411066335	0.0205284644536252	0.055	0.05	1	Zfp688	Chat+
0.711025638984637	-0.00781843877931243	0.063	0.058	1	Cdh15	Chat+
0.711080969574004	0.02084989508928	0.375	0.353	1	Srcap	Chat+
0.711085506319057	-0.0295604182992935	0.941	0.946	1	Lrrc7	Chat+
0.711240585473969	0.00619406155765917	0.017	0.014	1	Exoc3l1	Chat+
0.711266056667843	-0.00391096325506486	0.013	0.017	1	Pth1r	Chat+
0.711421797911864	-0.00924723383409498	0.127	0.116	1	Ldlr	Chat+
0.711493047317423	0.0413054677021609	0.392	0.364	1	Cdk11b	Chat+
0.711497827168271	0.00142076630017357	0.108	0.095	1	Taf12	Chat+
0.711537276758655	-0.0808242869081419	0.082	0.095	1	Tacr3	Chat+
0.711585874892344	0.0357251069710546	0.321	0.302	1	Nme3	Chat+
0.711607133749332	-0.0354758722751722	0.279	0.293	1	Akap12	Chat+
0.711656224203884	0.00942281311266259	0.032	0.025	1	Clcn2	Chat+
0.711828242185152	-0.0345962904389803	0.373	0.399	1	Bcr	Chat+
0.711898003672846	-0.047447982907617	0.542	0.574	1	Micu2	Chat+
0.711983037865314	0.0271771070674558	0.116	0.105	1	Ppial4d	Chat+
0.7121113680461	-0.0268679689660281	0.43	0.45	1	Rbbp6	Chat+
0.712268620947018	0.0542760648734939	0.511	0.486	1	Narf	Chat+
0.712319127207831	-0.0350334187787802	0.462	0.49	1	Top1	Chat+
0.712333821512134	-0.020251485782058	0.125	0.145	1	Paqr7	Chat+
0.712564527809056	-0.0108370918274958	0.017	0.023	1	Ttc12	Chat+
0.712605002898945	-0.0100077859268679	0.01	0.014	1	Wnt7b	Chat+
0.712741919006909	0.0118537190485518	0.019	0.012	1	MGC95210	Chat+
0.712775227696937	-0.00370017186184459	0.015	0.021	1	Mthfsd	Chat+
0.712777443997338	0.0543036444062768	0.521	0.494	1	Htr4	Chat+
0.712834222251119	0.0232148646583582	0.57	0.55	1	Stx16	Chat+
0.712860937605127	0.0188894927250917	0.445	0.424	1	Ilf2	Chat+
0.712872691694315	-0.0295833659174214	0.139	0.136	1	Hars2	Chat+
0.712959876639513	-0.00455941404582905	0.375	0.357	1	Psmb7	Chat+
0.712997930827746	0.000608065531267916	0.021	0.023	1	Atxn7l3	Chat+
0.713008520560427	0.00527595565632856	0.068	0.058	1	Osgep	Chat+
0.713251491154432	0.0262839346153955	0.07	0.062	1	AABR07064373.2	Chat+
0.713379842240803	0.0150875951913174	0.264	0.275	1	Otud7b	Chat+
0.713380356526892	0.000642274073914796	0.006	0.004	1	AABR07000523.1	Chat+
0.713507365411809	-0.012459644438152	0.021	0.021	1	Lacc1	Chat+
0.713514962582828	-0.00124746985472047	0.008	0.01	1	Cckbr	Chat+
0.713562675981803	-0.0326805793552686	0.131	0.151	1	Fem1c	Chat+
0.713567548268742	0.0280106958294725	0.35	0.329	1	Abcf1	Chat+
0.713590689256515	-0.0301924530002645	0.496	0.521	1	Mtss1	Chat+
0.713708452914889	0.0443026290383592	0.968	0.961	1	Hsp90ab1	Chat+
0.714039125920764	-0.0157426810836973	0.068	0.081	1	Ccdc18	Chat+
0.714195844457098	-0.00674815513647069	0.019	0.025	1	Cbr3	Chat+
0.714329509142556	-0.0134649037836586	0.443	0.467	1	Ppp1r9a	Chat+
0.714431653103059	0.0200005673106144	0.063	0.052	1	LOC100364769	Chat+
0.71449033327629	-0.00336285280562753	0.03	0.037	1	Polrmt	Chat+
0.714515484806146	0.0272646481391833	0.105	0.091	1	Uck1	Chat+
0.714518856762289	-0.0345565276704551	0.106	0.126	1	Slc30a10	Chat+
0.714601104938873	-0.00237684636304002	0.049	0.056	1	Ahr	Chat+
0.714682471881889	-0.0269753382581025	0.11	0.124	1	RGD1560108	Chat+
0.714753104909258	0.00307621063201363	0.156	0.159	1	Cptp	Chat+
0.714889248545456	-0.0105466273435683	0.08	0.085	1	Elovl5	Chat+
0.715022169543437	-0.0147337283127573	0.143	0.153	1	Ccnt1	Chat+
0.715059685342337	-0.0230184029173083	0.314	0.318	1	Tbc1d19	Chat+
0.715108182012567	-0.0320700826103274	0.084	0.093	1	Tbc1d7	Chat+
0.715160906015325	-0.0392101652278496	0.584	0.616	1	Kif21a	Chat+
0.715161498125249	-0.00285761436437485	0.023	0.027	1	Pusl1	Chat+
0.715336421793209	-0.0225450979311987	0.076	0.083	1	Fbxl6	Chat+
0.715377974134794	0.0225448696448557	0.139	0.134	1	Osbpl7	Chat+
0.715380343290915	0.00811940575202905	0.125	0.107	1	Ccdc32	Chat+
0.7154495646271	-0.0158808884893842	0.605	0.593	1	Uimc1	Chat+
0.715596441541133	0.0296241362115575	0.766	0.777	1	Neto1	Chat+
0.715598485307961	-0.0111099327477764	0.021	0.027	1	Col4a3	Chat+
0.715614578868935	-0.0198787915006758	0.135	0.151	1	Cep135	Chat+
0.715668271858093	0.0069563062637974	0.013	0.012	1	Ptger2	Chat+
0.71578431570467	0.032557663688117	0.198	0.176	1	Oat	Chat+
0.715816662574912	-0.0136462872297407	0.032	0.041	1	AC099444.1	Chat+
0.715837725233698	0.00422276230305513	0.198	0.192	1	Ppp4r3a	Chat+
0.715839346702841	0.00455921569503768	0.025	0.023	1	Mospd1	Chat+
0.715839602034208	-0.0497975866106085	0.405	0.421	1	Gtdc1	Chat+
0.715927523730987	5.82509448010526e-07	0.211	0.198	1	AABR07060778.1	Chat+
0.716023480560952	0.0269677960423483	0.177	0.159	1	Tmtc4	Chat+
0.716031462032624	0.0102249443929647	0.004	0.002	1	Casr	Chat+
0.716166058005928	-0.00756650315029203	0.015	0.012	1	Tmem176a	Chat+
0.716177154312214	0.00648113458274195	0.008	0.006	1	Tnfrsf1a	Chat+
0.716241988048173	0.0165781870413143	0.196	0.178	1	Slc39a6	Chat+
0.71628580345129	-0.0323316695181561	0.504	0.514	1	Asap1	Chat+
0.716295225307221	0.0135694200672457	0.04	0.037	1	Unc5b	Chat+
0.716348044128761	-0.000561368096114817	0.004	0.004	1	Tnfrsf11b	Chat+
0.716381434553074	-0.0175568033268997	0.027	0.035	1	Dusp2	Chat+
0.71645875177075	-0.0243148170291336	0.144	0.149	1	Golga7b	Chat+
0.716489671688486	0.0291483120522343	0.03	0.023	1	Aox2	Chat+
0.716584776235836	-0.023203286560026	0.901	0.89	1	LOC304725	Chat+
0.716614756960836	0.00961896944526801	0.044	0.039	1	Zfp1	Chat+
0.716710055865623	-0.0412827287563454	0.105	0.124	1	Tsen15	Chat+
0.716720463487242	-0.0103306555612335	0.302	0.32	1	RGD1305089	Chat+
0.716734494645558	0.00743681689570916	0.004	0.002	1	Mospd4	Chat+
0.716813232018616	-0.0183093780447479	0.061	0.062	1	Oxld1	Chat+
0.716817201306943	0.00204169147987337	0.029	0.025	1	Aldh1l2	Chat+
0.716892292806573	0.00742887878784958	0.01	0.008	1	Tgfbr2	Chat+
0.716912432748528	-0.0289176284837238	0.12	0.122	1	Tub	Chat+
0.716920755160178	-0.00467493775997382	0.004	0.006	1	Pcdhgb8	Chat+
0.716940656125037	-0.00839287979441022	0.114	0.132	1	Pygo2	Chat+
0.716999651686496	0.019854274976818	0.074	0.064	1	Palm3	Chat+
0.717324609915435	-0.0127627038534609	0.511	0.535	1	Uvrag	Chat+
0.717419306223102	-0.0229838843903389	0.068	0.083	1	Rrp1b	Chat+
0.717447792756397	-5.23238627701868e-05	0.004	0.006	1	Ppp2r3b	Chat+
0.717519390539647	-0.00372631535050584	0.015	0.012	1	Med8	Chat+
0.717531692442865	0.0246386488327751	0.221	0.215	1	Mindy3	Chat+
0.717908424840401	-0.0228020705217161	0.034	0.043	1	Armh1	Chat+
0.717919570963237	-0.0682427721119646	0.295	0.318	1	March11	Chat+
0.718026837087875	-0.0145662691517037	0.432	0.448	1	Susd6	Chat+
0.718233426275646	0.0252524503456517	0.106	0.099	1	Tyw3	Chat+
0.718242771224519	0.0157795454453891	0.013	0.01	1	Tsks	Chat+
0.718248286750886	0.0218915312037078	0.279	0.269	1	Arpc5	Chat+
0.718272669842367	-0.013683645092224	0.625	0.614	1	Atp6v1b2	Chat+
0.718460881048406	0.00159431432191896	0.004	0.002	1	Wee2	Chat+
0.718471194355391	-0.0290601265304524	0.07	0.083	1	Zfp358	Chat+
0.718479181215503	0.00384949752553785	0.015	0.01	1	Dock8	Chat+
0.718520474154313	0.0140209349541835	0.053	0.043	1	Gpr161	Chat+
0.718580789835211	-0.0165781939794098	0.337	0.337	1	Snx15	Chat+
0.718609134927964	0.00584942337567295	0.006	0.004	1	Sgo2	Chat+
0.718666284234861	-0.00367407655190652	0.082	0.079	1	Trmt6	Chat+
0.718726641788789	0.00263339623050915	0.04	0.041	1	Asb4	Chat+
0.718759647312828	0.0131225285596518	0.025	0.021	1	Xkr7	Chat+
0.718894634816497	0.00131057503589638	0.01	0.008	1	Gpr119	Chat+
0.718921563320273	-0.0154719375486481	0.038	0.05	1	Tor1b	Chat+
0.718946801542397	-0.0159735685633248	0.006	0.004	1	Sec14l5	Chat+
0.718984883619793	-0.0203293530876293	0.025	0.035	1	Gadd45b	Chat+
0.719155277410263	0.0184883877199967	0.049	0.039	1	Tst	Chat+
0.719157092710852	0.0299136878485024	0.141	0.128	1	AABR07024542.1	Chat+
0.71921929798129	0.0379885538682084	0.329	0.312	1	Zfyve28	Chat+
0.719332747486614	0.0360233084826287	0.141	0.12	1	Zfp365	Chat+
0.71951486142563	-0.0204354670705785	0.2	0.219	1	Usp7	Chat+
0.719669530089351	0.0116784075463565	0.051	0.041	1	Gtpbp1	Chat+
0.719815386628299	0.0266544524076394	0.049	0.039	1	AC096404.1	Chat+
0.71990485044842	0.0231930558262485	0.211	0.194	1	Rhot2	Chat+
0.719910731341825	0.0117026497692493	0.019	0.019	1	Angptl7	Chat+
0.719933822539014	0.00363884911138423	0.228	0.238	1	Wdr59	Chat+
0.720024404034693	0.0121699637738382	0.156	0.14	1	Bach1	Chat+
0.720039091601182	-0.00229942484587868	0.01	0.012	1	Fam189a2	Chat+
0.720125274196551	0.018612715003594	0.051	0.043	1	Zfp82	Chat+
0.720161603211962	-0.0339811783150029	0.298	0.312	1	Spcs1	Chat+
0.720178494814772	0.0360099881768318	0.283	0.281	1	AABR07060473.1	Chat+
0.720189142201303	-0.00652047982568593	0.418	0.43	1	Eef2	Chat+
0.720408939025077	0.021875259676038	0.287	0.289	1	Brox	Chat+
0.720548455088423	-0.0292112859674856	0.152	0.155	1	Adh5	Chat+
0.72056192266087	-0.0295221191137426	0.152	0.161	1	Mfsd8	Chat+
0.720600642812593	-0.0267377617241631	0.753	0.771	1	Dmxl2	Chat+
0.720606330590108	0.0177475932047063	0.473	0.467	1	Map3k2	Chat+
0.720694314708506	0.00478368902731319	0.051	0.045	1	Spty2d1	Chat+
0.720810565045122	0.0171771111018002	0.015	0.01	1	Fndc7	Chat+
0.720918257182467	0.00189082713094552	0.266	0.277	1	Rps6kl1	Chat+
0.721028658903515	0.0158825773873176	0.051	0.043	1	Zfp791	Chat+
0.721127261361429	0.0434584733025779	0.38	0.36	1	Ero1a	Chat+
0.721304854119377	-0.00163600425946614	0.262	0.258	1	Mrpl52	Chat+
0.721354829936754	0.00723414369722752	0.489	0.475	1	Sbno1	Chat+
0.721389433096891	0.0220983483897	0.114	0.112	1	Sphk2	Chat+
0.72149385921601	-0.0365677862949889	0.74	0.75	1	Aff3	Chat+
0.721706307842362	0.0320946645326557	0.359	0.337	1	Actn4	Chat+
0.721739984384153	0.0368761007064159	0.226	0.207	1	Pnpla6	Chat+
0.721769071370349	0.0339449298235937	0.196	0.188	1	Auts2	Chat+
0.721782304789599	0.0283666869084069	0.221	0.202	1	Zfp612	Chat+
0.721797438566539	-0.00280653937413705	0.03	0.035	1	Ttll4	Chat+
0.721800831269964	-0.00771634493080037	0.019	0.027	1	Cdk6	Chat+
0.721834084135332	0.014513647477382	0.114	0.11	1	Rpl13a	Chat+
0.721859426762347	-0.00749775850807563	0.097	0.089	1	Zdhhc5	Chat+
0.721875332100557	-0.0340666650928935	0.082	0.089	1	Terf2ip	Chat+
0.721910166061909	0.00418430187190461	0.152	0.143	1	Mpped1	Chat+
0.722055406043948	0.0544480637891259	0.291	0.275	1	Vstm2b	Chat+
0.722103159120337	-0.0139486087604169	0.011	0.017	1	Usp18	Chat+
0.722127796641785	-0.00583972378556952	0.029	0.027	1	Kcng3	Chat+
0.722162873570488	0.0260352308381961	0.181	0.167	1	Nedd9	Chat+
0.722201423347159	0.0153036141377103	0.572	0.558	1	Alk	Chat+
0.722305637353229	0.0198185155280145	0.321	0.302	1	Coa3	Chat+
0.722337568759366	0.0348219678250995	0.481	0.471	1	Mical3	Chat+
0.722418663277696	-0.0436927523558612	0.692	0.713	1	Fstl5	Chat+
0.722439578983422	-0.0050439613254043	0.565	0.587	1	Glcci1	Chat+
0.722503871020171	-0.0238071571741774	0.508	0.529	1	Crebrf	Chat+
0.722576509462862	-0.00480043441043643	0.673	0.684	1	Inpp4b	Chat+
0.722689170267889	0.0267698853174648	0.452	0.444	1	Atp1b3	Chat+
0.722696445949243	-0.0009568316869695	0.108	0.12	1	Ppfibp1	Chat+
0.722716679474854	0.0169212492591687	0.08	0.072	1	Otud3	Chat+
0.723278536741462	0.0279486453777131	0.03	0.023	1	Pask	Chat+
0.723312021239173	0.0366883213318788	0.203	0.192	1	Kiz	Chat+
0.723494416059155	-0.0580138801385075	0.504	0.523	1	AABR07019086.1	Chat+
0.723594219371371	0.032312861850329	0.641	0.614	1	Stxbp5l	Chat+
0.723614757900871	0.029158056150359	0.059	0.045	1	Tmsb15b2	Chat+
0.723702017227953	-0.0192542432056189	0.021	0.031	1	Zwilch	Chat+
0.723754010218314	0.044523668038648	0.698	0.68	1	Grid1	Chat+
0.724049522192559	0.020395759214437	0.023	0.019	1	Rem2	Chat+
0.724058614307469	-0.000758794644190708	0.051	0.058	1	Aars2	Chat+
0.724123215300459	0.0103857215414083	0.095	0.085	1	RGD1311164	Chat+
0.724140719990429	-0.0394470487029365	0.154	0.167	1	Gnl2	Chat+
0.72415456823557	0.00362961173311022	0.067	0.058	1	Pxdn	Chat+
0.724324566827124	-0.00565512801642321	0.567	0.589	1	Dnajc18	Chat+
0.724387390085376	-0.0105555621876821	0.158	0.155	1	Tdrd7	Chat+
0.724422246351892	-0.0236885409576871	0.051	0.06	1	Trim13	Chat+
0.724441781173454	0.00259732407763477	0.044	0.05	1	Crybg3	Chat+
0.724570117639996	0.00530326260658095	0.004	0.002	1	Il15	Chat+
0.724573738855382	-0.0116708047789217	0.196	0.19	1	Ccdc186	Chat+
0.724615791434278	0.00981499575675501	0.004	0.002	1	Slc10a5	Chat+
0.724674624255557	0.000711634132572546	0.004	0.002	1	Mmrn2	Chat+
0.724929505207945	0.0221721081701253	0.101	0.083	1	AABR07028839.1	Chat+
0.724971249073368	-0.0140704352469419	0.048	0.056	1	Pcsk6	Chat+
0.72498976746516	-0.00603423124525028	0.013	0.008	1	Gpr6	Chat+
0.725023542981837	-0.00454601050832988	0.015	0.017	1	Mfap3l	Chat+
0.725061392021123	0.0360012197792056	0.241	0.217	1	Gne	Chat+
0.725100078656122	-0.00284999298749932	0.015	0.014	1	Icam1	Chat+
0.725117358238369	0.00888540654301423	0.177	0.167	1	Cnot3	Chat+
0.725211492145045	-0.0186145435687454	0.061	0.07	1	Slc35e1	Chat+
0.72535260410415	0.0407684990567887	0.846	0.839	1	Syn2	Chat+
0.725568381120459	0.0537493184292543	0.433	0.403	1	Jpt1	Chat+
0.725578532626619	0.000953154616665218	0.008	0.006	1	Hykk	Chat+
0.725675842341097	0.0337336416414708	0.124	0.11	1	Alg12	Chat+
0.725714213395037	0.007075361707626	0.006	0.004	1	PCOLCE2	Chat+
0.725768161603927	0.0318366864225205	0.093	0.076	1	Mettl2b	Chat+
0.725800530110291	-0.0146779230511188	0.291	0.295	1	Wdpcp	Chat+
0.725826144336012	-0.0416415742901155	0.395	0.403	1	Sel1l	Chat+
0.725989940778562	0.0280547485512684	0.125	0.116	1	Lman1	Chat+
0.726008394186576	-0.00174636137146977	0.03	0.037	1	Hemk1	Chat+
0.7260149864474	-0.00955122394278221	0.129	0.12	1	Elof1	Chat+
0.726129385584754	0.00281592818751042	0.01	0.008	1	Chaf1a	Chat+
0.726189226660788	-0.0133952691363597	0.127	0.14	1	AABR07028887.1	Chat+
0.726200683109366	-0.00976515924484018	0.01	0.012	1	Doc2a	Chat+
0.726281369912214	-0.00841813324220372	0.03	0.029	1	Ptger3	Chat+
0.726313422517596	0.0084096895051078	0.048	0.037	1	Lats2	Chat+
0.726460025233266	0.00757772119056357	0.082	0.087	1	Pdcd2	Chat+
0.726507828747124	0.0299838372102978	0.089	0.074	1	Rprml	Chat+
0.726562942648051	-0.0342438957006829	0.169	0.19	1	Slc35a5	Chat+
0.726566622361242	-0.00870523417812114	0.051	0.064	1	Nr4a1	Chat+
0.726653669344222	0.00194241266690398	0.116	0.122	1	Brap	Chat+
0.726834971141165	0.0194416123060421	0.03	0.023	1	Zfp276	Chat+
0.726894450770683	0.000274113289604595	0.008	0.006	1	Srd5a2	Chat+
0.726946593467523	-0.00951602825049557	0.004	0.006	1	AABR07059009.1	Chat+
0.727000120448166	0.00759948374541941	0.489	0.508	1	Iqcb1	Chat+
0.727033876728999	-0.00108310525541414	0.019	0.023	1	Tprn	Chat+
0.72707935480161	0.0089897602615262	0.24	0.242	1	Arl14ep	Chat+
0.727100300940389	0.00501153060601258	0.006	0.008	1	LOC100910636	Chat+
0.727101456632054	-0.0212359108642347	0.019	0.027	1	March10	Chat+
0.727199177720058	-0.00691491258702538	0.036	0.043	1	Csrp1	Chat+
0.727300858273067	0.00281281747548377	0.055	0.05	1	Rec114	Chat+
0.727374435066486	0.00814190790504365	0.236	0.25	1	Ano3	Chat+
0.727561927136991	0.0180391970128376	0.124	0.112	1	Smndc1	Chat+
0.727570366226411	0.00352166762566162	0.004	0.002	1	Grem1	Chat+
0.727585857578318	-0.0169319934888776	0.171	0.178	1	Slc38a6	Chat+
0.727883089086707	0.015717850334888	0.452	0.457	1	Vdac3	Chat+
0.727885523511622	-0.00597798935110377	0.257	0.267	1	Ttc26	Chat+
0.727928907259178	-0.0163444439949971	0.089	0.103	1	Mto1	Chat+
0.72795586632049	0.0158177936648732	0.331	0.331	1	Cmpk1	Chat+
0.728115944454856	-0.000531837688131001	0.004	0.006	1	AABR07067885.1	Chat+
0.728163323421929	-0.0305637406046951	0.363	0.364	1	Trps1	Chat+
0.728234582203611	0.00135185476253976	0.006	0.004	1	Irs3	Chat+
0.728387966548285	-0.0041028480234068	0.068	0.07	1	Cep41	Chat+
0.72843887267803	0.0145799227865704	0.017	0.014	1	Fgf2	Chat+
0.728466962097358	-0.00630082110737884	0.262	0.281	1	Tbc1d2b	Chat+
0.728586949672072	-0.0116771297439649	0.01	0.012	1	Ifit2	Chat+
0.728605994197254	-0.0257457010970631	0.072	0.083	1	Ighmbp2	Chat+
0.728680262223446	-0.0125037492809559	0.196	0.209	1	Uck2	Chat+
0.728751421587888	-0.00493307405389065	0.105	0.12	1	Rnf4	Chat+
0.728774664158284	-0.0535554364345008	0.198	0.219	1	Rab18	Chat+
0.728777880397402	-0.0105990071859063	0.603	0.61	1	Epb41l3	Chat+
0.728807825984283	-0.0196694526849148	0.023	0.029	1	Lrig1	Chat+
0.728815298233722	-0.0273801602812628	0.245	0.264	1	Mettl25	Chat+
0.728826451817886	0.0293535200825182	0.356	0.333	1	Hook1	Chat+
0.729043563914256	-0.0108877677870276	0.262	0.277	1	Adprh	Chat+
0.729188163483131	0.000204620100074257	0.011	0.012	1	Rhoj	Chat+
0.729228323870041	0.0133959936809538	0.622	0.595	1	Ywhaq	Chat+
0.729294953348814	-0.00327500688829577	0.129	0.124	1	Kxd1	Chat+
0.729368019950114	0.00913152468154266	0.266	0.281	1	Cygb	Chat+
0.729406459883077	0.0122514067860665	0.017	0.023	1	Map6d1	Chat+
0.729415176280127	-0.0328886025262389	0.806	0.824	1	Nlgn1	Chat+
0.729566528189614	-0.0193819045909147	0.103	0.118	1	Pcdh20	Chat+
0.729605135903395	0.0231910237376406	0.124	0.11	1	Mt-nd6	Chat+
0.729644811969214	-0.0135078255980585	0.03	0.037	1	Nfe2l2	Chat+
0.729816819901597	-0.0122860150546955	0.131	0.147	1	Pcbd1	Chat+
0.729934537336736	-0.00156006085262815	0.011	0.014	1	AC116220.1	Chat+
0.729982081613343	-0.000597516368473351	0.002	0.002	1	Myh7	Chat+
0.729983945314692	0.0110067992099737	0.034	0.035	1	Cavin2	Chat+
0.730057459540849	0.0113440011247767	0.076	0.068	1	Idh1	Chat+
0.73006007182381	-0.000740179758998989	0.019	0.021	1	Gpr37l1	Chat+
0.730067145892216	-0.0213247453526148	0.179	0.184	1	Usp37	Chat+
0.730161278640866	0.0100091740634448	0.135	0.122	1	Mpv17l2	Chat+
0.73019157259754	0.0118581596467846	0.049	0.052	1	Tmem168	Chat+
0.730218078116218	0.0163207331622637	0.042	0.035	1	AABR07069213.1	Chat+
0.73036359240343	-0.0203564756888277	0.059	0.068	1	Nmu	Chat+
0.730432887848893	-0.00591367718600444	0.595	0.583	1	Acin1	Chat+
0.730492670276575	0.0168001685403373	0.186	0.182	1	Mnt	Chat+
0.730507761227737	-0.0258225903930021	0.264	0.26	1	Golga5	Chat+
0.730517889845746	0.0524473487512803	0.12	0.105	1	Tbc1d25	Chat+
0.730595577379917	0.00188221249763497	0.017	0.017	1	Ocln	Chat+
0.730617055091677	0.0198905029551366	0.38	0.368	1	Sesn3	Chat+
0.730777438028337	-0.0575204847003393	0.437	0.469	1	Sar1b	Chat+
0.730816623439289	0.0354151614812886	0.401	0.384	1	Ttll7	Chat+
0.730818725462075	0.0478557008418913	0.306	0.279	1	Pmm1	Chat+
0.730962374526957	0.0323690290299933	0.122	0.11	1	Nup107	Chat+
0.730988970918481	-0.020384145429393	0.549	0.55	1	Smim14	Chat+
0.731105920238015	0.0103666061396366	0.405	0.39	1	Stard7	Chat+
0.731125184217449	0.00479776318081592	0.004	0.002	1	Plekho2	Chat+
0.731129661680402	0.00152451487514706	0.023	0.023	1	Mrc2	Chat+
0.731135342896275	-0.00443598299238945	0.146	0.136	1	Nxn	Chat+
0.731188736638403	-0.00237080818137642	0.148	0.145	1	Wrb	Chat+
0.73123698558759	-0.00472817594437806	0.011	0.017	1	Maneal	Chat+
0.731382550777396	0.0195144716862705	0.728	0.738	1	Csmd2	Chat+
0.731391502671497	0.0185949036971436	0.025	0.019	1	AABR07032834.1	Chat+
0.731478882895314	0.0227204093205344	0.354	0.333	1	Cd59	Chat+
0.731733230097599	-0.00378302930041223	0.006	0.008	1	AABR07013914.1	Chat+
0.731738260837104	-0.0342760271405087	0.137	0.151	1	Pex6	Chat+
0.731817620272835	0.0165896518637187	0.869	0.857	1	Robo2	Chat+
0.731872946732955	0.0399977978524765	0.034	0.025	1	Gnb4	Chat+
0.731925759389105	-0.00756192988856773	0.006	0.008	1	Fbrs	Chat+
0.7320413200216	0.0292072635263761	0.527	0.51	1	Zmiz1	Chat+
0.73204695452721	0.00457190442363606	0.008	0.006	1	Il6r	Chat+
0.732067931840634	0.015074984847817	0.067	0.066	1	Hmbs	Chat+
0.732152691984816	0.0187431473986174	0.196	0.178	1	Zc3h12c	Chat+
0.732174458205864	-0.00444916613546639	0.015	0.014	1	Mapkapk3	Chat+
0.732274106103272	-0.00302891481928258	0.16	0.149	1	Wdr48	Chat+
0.732445275439495	-0.0149890915956899	0.017	0.021	1	Igf2bp3	Chat+
0.732611755287495	-0.0360698798858177	0.114	0.134	1	Dnajc12	Chat+
0.732621318560197	-0.00297984821684171	0.004	0.006	1	Ak7	Chat+
0.732664175912355	-0.0145602184161002	0.964	0.971	1	Lrfn5	Chat+
0.732726232727553	-0.00464376982430789	0.015	0.012	1	AABR07056330.1	Chat+
0.732915559935879	0.0478235628176883	0.124	0.107	1	Vps37c	Chat+
0.732972354774251	-0.0155261731723452	0.428	0.424	1	Ube2s	Chat+
0.73314381881258	-0.0127343303347249	0.008	0.012	1	AC111804.2	Chat+
0.733236313401948	0.0309242187226875	0.348	0.333	1	Tmem67	Chat+
0.733244912775403	-0.0175419690783391	0.046	0.054	1	LOC102555453	Chat+
0.733287557090123	0.00578895497962447	0.004	0.002	1	AABR07036376.1	Chat+
0.733292156469219	0.0245014584977666	0.365	0.337	1	Lars	Chat+
0.733321007710837	0.0258758524393571	0.078	0.074	1	Mpnd	Chat+
0.733327481052112	-0.0261519069124475	0.017	0.023	1	Gramd2b	Chat+
0.733329006726255	-0.0422828331693282	0.529	0.554	1	Rundc3b	Chat+
0.733395851284934	-0.00335177277811389	0.004	0.006	1	LOC100911519	Chat+
0.733401444520464	0.0185214961399554	0.226	0.211	1	Alkbh7	Chat+
0.733416831949417	3.89901358184182e-05	0.006	0.008	1	Stk31	Chat+
0.733442318277072	0.0396183086530966	0.19	0.18	1	Dcaf12l1	Chat+
0.73348436450967	0.0166241602226118	0.202	0.184	1	Atpaf1	Chat+
0.733540807480143	0.0127695736894928	0.074	0.072	1	Zfp275	Chat+
0.73373672385701	0.0181333798665722	0.03	0.027	1	Syde2	Chat+
0.733836987943079	-0.00543410748880646	0.382	0.386	1	Prr3	Chat+
0.733919167450819	0.006001341279121	0.272	0.277	1	Poglut1	Chat+
0.734019220932946	-0.0368105352640732	0.356	0.376	1	Pacsin2	Chat+
0.734101405062772	0.0163160431690159	0.171	0.155	1	LOC288978	Chat+
0.734188075142136	0.00321297311518	0.004	0.002	1	Antxr2	Chat+
0.734223135514174	-0.00790575518181623	0.015	0.019	1	Rgl3	Chat+
0.734228765842295	-0.0283289401205829	0.228	0.254	1	Mlh3	Chat+
0.734249916671985	-0.000993125015368147	0.008	0.01	1	Bcl2l12	Chat+
0.734360244194161	-0.0279376665891655	0.103	0.116	1	St8sia4	Chat+
0.734370664669169	0.0430224009948987	0.591	0.583	1	Myh10	Chat+
0.734374120019226	0.0135572209561422	0.07	0.064	1	Smco4	Chat+
0.734438219546159	-0.0307084112666553	0.141	0.153	1	Jun	Chat+
0.734452817575745	0.0203599623756262	0.038	0.029	1	LOC685767	Chat+
0.734581874131469	0.00579880873408346	0.006	0.004	1	RGD1560171	Chat+
0.734598500066714	-0.00505676231906227	0.702	0.68	1	Scg2	Chat+
0.734679362141519	-0.00895750855324075	0.004	0.004	1	Tmem114	Chat+
0.734684439983127	0.00271078283445088	0.008	0.006	1	Snip1	Chat+
0.734757884656346	-0.0172038453014437	0.316	0.339	1	Tmem184b	Chat+
0.734870294564139	-0.0210371643983831	0.027	0.035	1	Relt	Chat+
0.734906553791828	0.0142614642192395	0.386	0.378	1	Cbll1	Chat+
0.734940266160708	0.0175151718890213	0.074	0.068	1	Wrap73	Chat+
0.734969677440468	0.00309146970903621	0.004	0.002	1	Adamts13	Chat+
0.735010314601587	-0.0042013375666043	0.004	0.006	1	Pcdhb14	Chat+
0.73508789496227	0.00552466646187344	0.285	0.264	1	Ifnar1	Chat+
0.735095462222346	0.0419853881881346	0.184	0.178	1	Prkrip1	Chat+
0.735114376452499	-0.00352028895050184	0.03	0.029	1	Cdhr1	Chat+
0.735178976371592	-0.014552524575538	0.093	0.105	1	Pbdc1	Chat+
0.735272485632971	-0.0290546186733379	0.5	0.521	1	Ncs1	Chat+
0.735394636671988	-0.0208720331813729	0.078	0.093	1	Coq2	Chat+
0.73549139610609	0.0245225998912955	0.106	0.093	1	Zar1	Chat+
0.735578425708842	0.0239275462911286	0.297	0.283	1	Gpr137	Chat+
0.735584689736873	-0.0345283738022193	0.285	0.302	1	Atf6	Chat+
0.735601341585287	-0.0155646164906336	0.04	0.045	1	Myh14	Chat+
0.735690786596256	0.0111394651046341	0.011	0.008	1	Slc22a8	Chat+
0.735710922951524	-0.00788642083187212	0.01	0.014	1	Ptpn14	Chat+
0.735762052249972	0.0254312215051919	0.051	0.043	1	Tmem154	Chat+
0.735791994078201	0.0100600585405738	0.086	0.076	1	Pwp1	Chat+
0.735803654104545	0.00628550583865276	0.11	0.12	1	AABR07049626.1	Chat+
0.735826801180947	-0.00513667883763052	0.006	0.006	1	LOC108348453	Chat+
0.735911300604821	0.00650190526966604	0.23	0.211	1	Eif1a	Chat+
0.736015443234679	0.0020366922671522	0.019	0.017	1	AABR07030498.1	Chat+
0.73605024616408	0.0190960890180331	0.023	0.014	1	Vegfd	Chat+
0.736056043951349	0.0209676620156589	0.127	0.12	1	Polr3b	Chat+
0.736076321686928	0.00275567609148997	0.365	0.357	1	Rps3	Chat+
0.736139473216968	0.0294986731837283	0.095	0.093	1	Spsb4	Chat+
0.736205352816572	-0.00427117707160582	0.015	0.021	1	Ddx11	Chat+
0.736248506695951	0.0241669398530163	0.249	0.227	1	Mrps9	Chat+
0.736293880299593	0.0021065672068234	0.156	0.163	1	Ppp1r21	Chat+
0.736330366765394	-0.0117407022414058	0.378	0.38	1	Hap1	Chat+
0.736333890037727	0.00102156038309675	0.198	0.207	1	Ric3	Chat+
0.736434019843538	0.00388955046277551	0.006	0.004	1	Mc4r	Chat+
0.736504439856383	0.000669242192568809	0.074	0.074	1	Fpgs	Chat+
0.736565948742168	-0.0105918867134116	0.114	0.124	1	Ddr1	Chat+
0.736566073958899	-0.0105673779380154	0.01	0.014	1	AABR07001592.2	Chat+
0.736642858081436	0.0780537123315747	0.177	0.155	1	Anapc7	Chat+
0.736803138868122	0.0149088785010711	0.097	0.089	1	RGD1305014	Chat+
0.736865903254431	0.0337090060043518	0.46	0.428	1	Dcaf8	Chat+
0.736897215106435	-0.0156498403992876	0.015	0.019	1	Tmem30c	Chat+
0.736939999120488	-0.000284755265852643	0.279	0.264	1	Nob1	Chat+
0.736949590693578	0.0252475266414834	0.053	0.043	1	Ac1576	Chat+
0.737053948490797	-0.00926447116010615	0.264	0.277	1	Fam171b	Chat+
0.73705438765121	-0.00379364105551189	0.148	0.165	1	Cntn2	Chat+
0.737059375622787	0.0165688935975496	0.03	0.031	1	Pnpla1	Chat+
0.737077205331985	-0.0277394369883194	0.287	0.295	1	Szrd1	Chat+
0.737132084784894	-0.0372926002704862	0.276	0.291	1	Vps28	Chat+
0.737133474097036	-0.0519370377042745	0.462	0.481	1	Crtc3	Chat+
0.737448897282079	-0.0471675353841596	0.262	0.285	1	Pigv	Chat+
0.737470491090658	0.000528805007035033	0.114	0.12	1	Rab3gap1	Chat+
0.737508498310748	-0.0335647891729133	0.268	0.293	1	Ubap2	Chat+
0.73760045724662	-0.00902963954260098	0.019	0.019	1	Adamts16	Chat+
0.737684632270009	-0.0323895189062587	0.234	0.254	1	Ccnh	Chat+
0.737742273354905	0.00506431725451151	0.27	0.273	1	Hcn3	Chat+
0.737764127626194	0.0218122421809557	0.276	0.258	1	RGD1308601	Chat+
0.73780172543843	0.0323144264468642	0.137	0.128	1	Pim3	Chat+
0.737806333755951	-0.0054537881185863	0.017	0.014	1	AABR07071813.1	Chat+
0.737817265285213	-0.00125435526274873	0.006	0.008	1	AC229945.1	Chat+
0.737830760094895	-0.0125433367571811	0.538	0.531	1	Ipo11	Chat+
0.737915470403267	-0.00804317933505656	0.008	0.008	1	Surf1	Chat+
0.737921447790851	0.00528186088439087	0.036	0.029	1	Vom2r13	Chat+
0.738081668919793	0.0125215239982362	0.034	0.033	1	Plekhb1	Chat+
0.738216289606479	0.00156835787797972	0.006	0.004	1	Xpnpep2	Chat+
0.738249336766457	0.0417889724004494	0.388	0.364	1	Cct2	Chat+
0.73830043734916	-0.00518953907085457	0.184	0.194	1	Shoc2	Chat+
0.738301234565471	0.000953014003519041	0.013	0.012	1	Rhbdf2	Chat+
0.738330369064235	-0.0199368006179887	0.133	0.143	1	Trim7	Chat+
0.738388696867215	-0.0538163398458462	0.264	0.287	1	Actr8	Chat+
0.738546783470342	-0.0120996131292963	0.074	0.089	1	Maml1	Chat+
0.738578445496777	0.00288236520381183	0.004	0.004	1	Hcrt	Chat+
0.738593610921681	0.0283971606582661	0.432	0.407	1	Cct4	Chat+
0.738678262848392	-0.00776340773001616	0.217	0.211	1	Fsd1	Chat+
0.738769175631565	0.00484062555811582	0.158	0.157	1	Cpsf2	Chat+
0.738828154057347	0.012202372395374	0.095	0.091	1	Fam131b	Chat+
0.738864636367253	0.0139203934258106	0.103	0.089	1	Ints5	Chat+
0.738887910913833	-0.00768769210642014	0.002	0.004	1	Chia	Chat+
0.738935333544319	0.0204452306484686	0.072	0.062	1	H3f3b	Chat+
0.738952770270658	-0.0114154590890928	0.143	0.134	1	Cep250	Chat+
0.739079928349107	-0.00270411701822188	0.023	0.027	1	Fbxl18	Chat+
0.739214661968409	0.00147223391475004	0.089	0.083	1	Aqp11	Chat+
0.739222269838158	-0.0461278579888527	0.106	0.122	1	Lrrc20	Chat+
0.739314461920332	0.034772588407049	0.24	0.233	1	Tsen2	Chat+
0.739344706837486	0.00504634954634603	0.006	0.006	1	AABR07001700.1	Chat+
0.739392108410101	0.0418751869369276	0.327	0.304	1	Zfp277	Chat+
0.739423133905622	0.0526503343290829	0.66	0.651	1	Gng3	Chat+
0.739449060453269	-0.0102100299211195	0.011	0.017	1	Golm1	Chat+
0.739490138007105	0.00592938835153906	0.131	0.132	1	Arfip2	Chat+
0.739579092116518	0.0199675753203677	0.068	0.062	1	Mxd1	Chat+
0.739663072081701	-0.0283575146463244	0.58	0.597	1	Hcn1	Chat+
0.739680922746761	-0.0412516780124123	0.527	0.533	1	LOC679894	Chat+
0.739688122408246	0.00863608131672378	0.16	0.159	1	Irf2bp1	Chat+
0.739695098671	-0.00117583928397217	0.008	0.006	1	Trim25	Chat+
0.739755099745528	0.0254381874667772	0.03	0.023	1	Zfp41	Chat+
0.739848044834789	0.0213063566828924	0.154	0.165	1	Prima1	Chat+
0.739911514265878	0.00306761739780522	0.004	0.002	1	AABR07056605.1	Chat+
0.740026987054901	-0.00949544953491964	0.019	0.025	1	Ankub1	Chat+
0.740042584363796	0.00919453344565805	0.013	0.01	1	Myrf	Chat+
0.740084168699492	0.0402757305244067	0.162	0.147	1	Fign	Chat+
0.740221811342829	-0.0335212339394485	0.181	0.186	1	Lurap1l	Chat+
0.740294088590659	0.00196232108806831	0.01	0.01	1	Rbpms	Chat+
0.740511691210924	0.0110618451994789	0.036	0.029	1	Cactin	Chat+
0.740531108148916	-0.0102744621873494	0.089	0.099	1	AABR07003176.1	Chat+
0.740570303585668	-0.00371075633962725	0.3	0.308	1	Crppa	Chat+
0.740570665418742	-0.0337224644310904	0.04	0.05	1	Masp2	Chat+
0.740604027050514	0.0143540251996331	0.061	0.062	1	Dhfr	Chat+
0.740669219056902	-0.000853965770612143	0.006	0.004	1	Perp	Chat+
0.740700684892525	0.0160887720192486	0.167	0.149	1	Mrps22	Chat+
0.740727423375437	0.0401842566210641	0.194	0.178	1	Anp32a	Chat+
0.740753113259751	-0.0287784333970971	0.475	0.494	1	Sdf2	Chat+
0.740890893467329	0.0101835961629778	0.07	0.064	1	Lrrc14	Chat+
0.740942991272095	0.0353473433747276	0.141	0.122	1	Trnau1ap	Chat+
0.740948160510528	-0.0147493309229509	0.382	0.386	1	Cfl2	Chat+
0.741008909876096	-0.017757934017636	0.369	0.393	1	Ube2d3	Chat+
0.741071896578509	0.00399326639651611	0.006	0.004	1	AABR07060700.1	Chat+
0.74112242780148	-0.024610498272787	0.097	0.11	1	Elovl1	Chat+
0.741130195866786	0.0165497968976543	0.148	0.138	1	Slc1a4	Chat+
0.741208660677072	-0.0253529090295689	0.51	0.533	1	Tet3	Chat+
0.741222732068105	-0.0276784077551027	0.152	0.161	1	Snupn	Chat+
0.741273274022274	-0.00581731744257505	0.017	0.021	1	Nedd1	Chat+
0.741302214623872	-0.0190560627353789	0.01	0.012	1	Sytl3	Chat+
0.741364374226144	0.016427924664109	0.314	0.32	1	Pithd1	Chat+
0.741375718582176	0.00117046543351679	0.086	0.087	1	Serpinb6a	Chat+
0.741546658262297	-0.00135032028581472	0.388	0.376	1	Setx	Chat+
0.741598550972432	0.0371548270777691	0.26	0.246	1	NEWGENE-1582771	Chat+
0.741620233760869	-0.00181597764080451	0.004	0.004	1	Agtr1b	Chat+
0.741687923318443	-0.0363665714000664	0.11	0.128	1	RGD1565641	Chat+
0.741774260078447	-0.0270368408614994	0.245	0.262	1	Mrpl37	Chat+
0.741790754053502	0.0144452736534812	0.144	0.14	1	Rab11fip5	Chat+
0.74181391157785	0.0256791651399033	0.411	0.409	1	Cbl	Chat+
0.741890860503007	0.00244342569765756	0.004	0.002	1	Fas	Chat+
0.741959631878691	-0.0276445380158588	0.055	0.064	1	Mettl5	Chat+
0.742088675388212	-0.0233531438614885	0.694	0.709	1	Syn3	Chat+
0.742123536749616	0.0208245851890964	0.186	0.18	1	Cep97	Chat+
0.742235954239718	0.0053238522096372	0.004	0.002	1	Fam83b	Chat+
0.74225793777394	-0.0251085066917378	0.357	0.374	1	Sipa1l1	Chat+
0.742315737692421	0.0245138549023808	0.388	0.364	1	Ugcg	Chat+
0.742420441154233	0.000655707642582326	0.211	0.192	1	Ier5l	Chat+
0.742571430682622	0.0204974974284865	0.422	0.403	1	Btbd11	Chat+
0.7426707183943	0.0187742907506152	0.449	0.432	1	Fip1l1	Chat+
0.742725693082012	0.017980436162301	0.048	0.045	1	Nhej1	Chat+
0.742785179949265	0.0293941642512299	0.222	0.209	1	Suz12	Chat+
0.742960424110645	-0.0399226934500534	0.452	0.467	1	Adk	Chat+
0.742994528773119	-0.0560900590563929	0.359	0.388	1	Prelid3a	Chat+
0.743028454037048	0.00212459888164112	0.008	0.006	1	LOC688801	Chat+
0.743033357578421	0.0421531347650692	0.12	0.101	1	Kat5	Chat+
0.743036497799572	-0.026551225485817	0.093	0.112	1	Mtmr2	Chat+
0.743095933722357	-0.0312273858844358	0.152	0.169	1	Asphd2	Chat+
0.743117957913997	-0.0436191371810939	0.279	0.295	1	Ccdc127	Chat+
0.743188419700212	0.0282216961191666	0.222	0.209	1	Sema3a	Chat+
0.743193309439013	0.0209653311932751	0.127	0.114	1	Tmed5	Chat+
0.743290400940109	0.0104558614177063	0.454	0.446	1	Rpl10	Chat+
0.743319027402881	0.00257419599693687	0.072	0.079	1	Wdr64	Chat+
0.743361536281971	-0.0403480002075705	0.087	0.099	1	Ets2	Chat+
0.743451558034218	-0.00399059063681789	0.154	0.157	1	Dnajc19	Chat+
0.743529825238106	0.0155784486027428	0.089	0.081	1	Cryl1	Chat+
0.743621345178003	-0.00774559183285017	0.692	0.674	1	Atp5pf	Chat+
0.743859078159036	0.00861561980002355	0.068	0.074	1	Rbak	Chat+
0.743925004997554	0.0223428480610832	0.025	0.025	1	Aspa	Chat+
0.743995510262552	0.042054816747878	0.688	0.661	1	Bmpr2	Chat+
0.744036800450161	-0.0323894797761207	0.152	0.174	1	Smim19	Chat+
0.744261490316998	0.0315604186860467	0.272	0.254	1	Mrpl15	Chat+
0.74431952552296	0.0173269819582683	0.316	0.291	1	Pnck	Chat+
0.744373699208711	-0.0304529515393607	0.173	0.186	1	Rbm41	Chat+
0.744505184887983	0.0101270634869303	0.048	0.041	1	Pop5	Chat+
0.744540227044341	-0.0302503154855935	0.348	0.351	1	Dgat1	Chat+
0.744571116165851	0.001899770930471	0.196	0.2	1	Trappc2b	Chat+
0.744660929388986	0.00565609063092885	0.032	0.025	1	Slc25a15	Chat+
0.744682261337251	-0.026420609304742	0.428	0.448	1	Eif4g2	Chat+
0.74469563616717	-0.035433073694803	0.144	0.159	1	AC123346.1	Chat+
0.744894902869882	-0.0043548621297321	0.008	0.012	1	AC128962.1	Chat+
0.744970007121062	-0.036643702004805	0.2	0.205	1	Golt1b	Chat+
0.744978233387052	0.0207079515528878	0.209	0.19	1	Mfap3	Chat+
0.74499294475943	0.0150298745330177	0.914	0.911	1	Tnrc6b	Chat+
0.74501353706664	0.00661418276926899	0.053	0.058	1	Il22ra2	Chat+
0.745047434051834	-0.0097817348160909	0.144	0.155	1	Dazap2	Chat+
0.745103770081949	-0.00328040541893503	0.063	0.07	1	Zfp2	Chat+
0.745287642031032	-0.0358988740003886	0.146	0.163	1	Lpcat3	Chat+
0.74535509222917	-0.0269808613363958	0.264	0.281	1	Tox4	Chat+
0.745360139541222	0.00739663449447743	0.01	0.008	1	Atp6v0d2	Chat+
0.745453564026532	0.00983896489550862	0.743	0.754	1	Gap43	Chat+
0.745459859322211	0.0405729345067206	0.158	0.138	1	Mcrs1	Chat+
0.745463389229011	-0.00025000656604056	0.008	0.006	1	Myof	Chat+
0.745473828588955	-0.000529375976039193	0.154	0.149	1	Xpc	Chat+
0.745699059244268	-0.0486159290689643	0.23	0.256	1	Lrrc1	Chat+
0.745847472061463	-0.0201558367415999	0.211	0.231	1	Rnf215	Chat+
0.745880337742692	0.0279648889297702	0.241	0.223	1	Atl2	Chat+
0.746053606208666	0.0466366213345477	0.538	0.541	1	Lhx8	Chat+
0.746124200467824	-0.00333708061250564	0.063	0.058	1	AABR07033270.1	Chat+
0.746186797781742	-0.00594975125610771	0.019	0.025	1	Lins1	Chat+
0.746189227328688	-0.0216220806072166	0.403	0.411	1	Rlf	Chat+
0.746209015964272	-0.0556412293659522	0.519	0.545	1	Mib1	Chat+
0.746278586500477	-0.00685312386613385	0.103	0.093	1	Nudcd2	Chat+
0.746332948437049	-0.0303066218465278	0.65	0.657	1	Cyfip2	Chat+
0.746365116712066	-0.00217444909296503	0.006	0.004	1	Abca12	Chat+
0.746470894983641	0.023560476785197	0.122	0.107	1	Hes6	Chat+
0.746569087220741	-0.0190983722858206	0.019	0.027	1	Il7	Chat+
0.746570064372722	-0.00779001646327976	0.01	0.012	1	Slc16a3	Chat+
0.746594438364322	-0.0299724815510041	0.498	0.527	1	Ccdc148	Chat+
0.746604205224039	0.024556185034908	0.247	0.242	1	Derl1	Chat+
0.746639482539529	0.00739605453256433	0.006	0.004	1	AA926063	Chat+
0.746725390553374	-0.00663556777562362	0.061	0.058	1	Mepce	Chat+
0.746804561051405	0.00620925335271827	0.089	0.079	1	Sars2	Chat+
0.746918179316818	-0.0143440787362034	0.31	0.314	1	Rps7	Chat+
0.746929446258556	-0.00659056235225727	0.091	0.099	1	Lin54	Chat+
0.746974470782178	0.0171296296674361	0.057	0.058	1	Fras1	Chat+
0.747013947020299	-0.00301018196377617	0.008	0.008	1	AABR07012302.1	Chat+
0.747312121436017	0.0216722383033791	0.221	0.207	1	Tctex1d2	Chat+
0.747355593617306	-0.00153850936485361	0.177	0.169	1	Dhx8	Chat+
0.747386152603923	-0.00405445188427645	0.015	0.017	1	Lrp4	Chat+
0.747401526150365	0.0363404603260371	0.283	0.267	1	Bmp6	Chat+
0.747453910984865	-0.00135048734731157	0.017	0.021	1	Cdk15	Chat+
0.747466501670613	0.0180206753501003	0.105	0.099	1	Mllt1	Chat+
0.747473844923531	-0.0233654438491291	0.194	0.196	1	Slit1	Chat+
0.747681378847165	0.0186834321878865	0.04	0.037	1	Arhgap42	Chat+
0.747767159383904	-0.050888940680913	0.169	0.184	1	Cuedc1	Chat+
0.747804013572981	0.00741510701586398	0.013	0.01	1	Trpv6	Chat+
0.747826367498164	0.064384473259741	0.158	0.143	1	Mok	Chat+
0.747904133822079	-0.0206379928724184	0.143	0.153	1	Abcd4	Chat+
0.748025632664627	0.0132162448443043	0.034	0.027	1	Trpa1	Chat+
0.748088000425231	-0.0345104756788621	0.473	0.5	1	Stat5b	Chat+
0.748190017774813	-0.00180717230566144	0.013	0.01	1	Cyp2r1	Chat+
0.748335024944745	0.000557850560503489	0.036	0.031	1	Efcab6	Chat+
0.74837575665711	0.0214386206148524	0.359	0.355	1	Zfp91	Chat+
0.748389452487248	-0.035263994654202	0.38	0.378	1	Rpl7	Chat+
0.748403276851852	-0.0111966551125234	0.067	0.07	1	Cgn	Chat+
0.748595484652096	-0.0212921518678951	0.068	0.081	1	Mdm1	Chat+
0.748672227318495	0.0239215033760521	0.559	0.537	1	Ptprj	Chat+
0.748731951398193	0.0198262805140294	0.146	0.132	1	Slc35b4	Chat+
0.748896285729185	0.0201340460850755	0.061	0.056	1	Rhog	Chat+
0.749018814705517	0.0150881803102002	0.029	0.023	1	Suv39h1l1	Chat+
0.749144471341141	-0.00476136262098575	0.156	0.155	1	Ints13	Chat+
0.749190849422649	-0.011235307881249	0.337	0.337	1	Acer3	Chat+
0.749232900249609	0.0274681288391199	0.097	0.087	1	Blzf1	Chat+
0.749273668396149	-0.00878170699895908	0.144	0.153	1	Twf2	Chat+
0.749279713631707	0.000285227893894846	0.137	0.128	1	Pfkfb3	Chat+
0.749405090394337	-0.00707056261913802	0.032	0.037	1	Bco2	Chat+
0.749886743807213	0.0102076739838863	0.734	0.744	1	Ina	Chat+
0.749999621932636	-0.0317439239859978	0.534	0.554	1	Rhbdl1	Chat+
0.750005058342417	-0.00824708359506715	0.2	0.213	1	Nsrp1	Chat+
0.750135877339581	-0.0394157934703089	0.112	0.124	1	Svip	Chat+
0.750399701880128	-0.0141532276908194	0.186	0.19	1	Eef1e1	Chat+
0.750403425705711	-0.00629853733821417	0.232	0.244	1	Atp2c1	Chat+
0.750423192839677	0.00188068126541351	0.019	0.023	1	Iqca	Chat+
0.750491505014891	0.0119941169605218	0.065	0.06	1	LOC108351589	Chat+
0.750618721408429	0.01172566164565	0.373	0.353	1	AABR07001068.1	Chat+
0.750630541381591	-0.0338191227701256	0.143	0.167	1	Hexb	Chat+
0.750630878203204	-0.00395466349636825	0.004	0.002	1	Melk	Chat+
0.750638669788823	0.0148390283972957	0.108	0.099	1	Btd	Chat+
0.750639313562262	0.0050802523474501	0.004	0.002	1	Hmg1l1	Chat+
0.750766775315832	-0.0171085453830156	0.139	0.153	1	Polr3e	Chat+
0.75085888552072	0.0258175871414716	0.243	0.233	1	Klhdc3	Chat+
0.750867498029133	-0.0833820845329498	0.572	0.593	1	Il1rapl2	Chat+
0.750936751000158	-0.00813078925130579	0.013	0.019	1	Uaca	Chat+
0.750963396393331	-0.00837858062256166	0.017	0.021	1	Col9a2	Chat+
0.751050822377617	0.0361178313762998	0.152	0.145	1	Raver1	Chat+
0.751165786265296	0.00319819442297703	0.16	0.147	1	Paxip1	Chat+
0.751179098157982	0.0222961627375093	0.091	0.083	1	Hs1bp3	Chat+
0.751188277392053	-0.00473718296787692	0.108	0.118	1	Abcc4	Chat+
0.751241679787641	0.00671996968137538	0.042	0.035	1	Sidt2	Chat+
0.751302767470353	0.00355391700437705	0.023	0.023	1	LOC100910237	Chat+
0.751442146037333	0.0224061366969212	0.211	0.202	1	Cep19	Chat+
0.751468875297288	0.00525540102812588	0.158	0.151	1	Eef1d	Chat+
0.751509694942699	-0.0154820196772144	0.03	0.033	1	Dnaaf4	Chat+
0.75162251999714	-0.000558526723362656	0.006	0.004	1	AABR07058758.1	Chat+
0.752008995554329	0.0265202061621131	0.321	0.293	1	Crbn	Chat+
0.752123976592256	-0.0114979873118867	0.388	0.395	1	Shc2	Chat+
0.752193726842718	0.019479646352996	0.141	0.143	1	Gigyf1	Chat+
0.752220355266064	-0.0140621046221421	0.106	0.122	1	Furin	Chat+
0.752349709844458	0.0140739523552876	0.013	0.008	1	Rflna	Chat+
0.752372981809101	-0.0186677783882336	0.051	0.054	1	Snrnp25	Chat+
0.752476521098492	0.0038887013101846	0.006	0.004	1	Hephl1	Chat+
0.752479546614373	0.0248555488156445	0.091	0.085	1	Lrsam1	Chat+
0.752484963063251	0.00645903560963175	0.019	0.014	1	Scx	Chat+
0.752679499450555	-0.0102430932197237	0.013	0.019	1	Wdr5b	Chat+
0.752695137664948	-0.00319921159501993	0.059	0.058	1	Nat9	Chat+
0.752701453529858	-0.00336138799730341	0.006	0.004	1	Plac9	Chat+
0.752776885228611	-0.000351880197352172	0.006	0.004	1	Vom2r76	Chat+
0.752897492323303	-0.00127286421443795	0.008	0.006	1	AABR07048397.1	Chat+
0.752911620614798	0.00648418744170715	0.006	0.004	1	Lao1	Chat+
0.753331711426078	-0.0120642953816783	0.439	0.461	1	Rap1gap	Chat+
0.753450835287816	-0.00815766283516028	0.823	0.818	1	Fbxl17	Chat+
0.753530121927336	0.00240775780721291	0.011	0.01	1	AABR07025089.1	Chat+
0.753609167600365	0.0211635926654301	0.578	0.554	1	Dipk1b	Chat+
0.753617975312162	-0.0105889295964926	0.131	0.147	1	Leo1	Chat+
0.75363519396088	0.00524835338885053	0.013	0.012	1	AABR07029918.1	Chat+
0.753636661235133	-0.0132723819364998	0.04	0.043	1	Uprt	Chat+
0.753683426406	0.00694004431816286	0.346	0.347	1	Fyttd1	Chat+
0.753866479420221	-0.0279466058907195	0.458	0.452	1	Aff2	Chat+
0.75399077907724	-0.00252795971153397	0.58	0.566	1	Pds5b	Chat+
0.75399829462021	-0.00929513400612332	0.029	0.029	1	Prph	Chat+
0.754116839899519	-0.0252918716875981	0.049	0.06	1	Thnsl1	Chat+
0.754328131822702	-0.00614166061125263	0.006	0.008	1	AC229945.2	Chat+
0.754387556669563	0.0117380717975616	0.01	0.008	1	Stat6	Chat+
0.754472490302816	-0.0403253640312595	0.627	0.612	1	Rpl29	Chat+
0.754770334552513	-0.00553494071582157	0.004	0.006	1	AABR07014272.1	Chat+
0.754776973008323	-0.0394997923513482	0.139	0.163	1	Gtf2f1	Chat+
0.754811087942157	0.00144419969915	0.118	0.116	1	Trim26	Chat+
0.754854379649091	-0.0386431929793309	0.477	0.498	1	Cep120	Chat+
0.75486167953317	-0.00847357898525242	0.228	0.229	1	Nfyb	Chat+
0.754913764048406	0.0290908843701656	0.492	0.481	1	Rngtt	Chat+
0.754914845506453	-0.00246671779975963	0.006	0.008	1	R3hdml	Chat+
0.754932721114517	0.00540585407781596	0.19	0.196	1	Dynlt1	Chat+
0.755067881658882	0.031224255883983	0.213	0.205	1	LOC100363112	Chat+
0.755213562249303	0.040321916682853	0.276	0.264	1	Smim7	Chat+
0.7553000450521	0.0160930413410212	0.076	0.068	1	AABR07044900.1	Chat+
0.755303515171006	-0.00973733104003399	0.101	0.112	1	Txnrd2	Chat+
0.755347664506883	-0.00347664724717833	0.202	0.223	1	Celf1	Chat+
0.755551825452037	0.00600465274102538	0.019	0.012	1	AABR07012039.1	Chat+
0.755606143498924	0.00569157460106367	0.01	0.008	1	Gpr183	Chat+
0.755676378569923	-0.0295644782858587	0.251	0.277	1	Zfp68	Chat+
0.755740618148896	0.0161564588408264	0.084	0.072	1	Lrrc9	Chat+
0.755741541750526	-0.0081704526143147	0.688	0.678	1	Rgs7	Chat+
0.755836710500209	0.00433446749924754	0.048	0.041	1	Otulin	Chat+
0.755892595640389	0.0120899261501409	0.015	0.008	1	RGD1564855	Chat+
0.756005926315556	0.0173634045883505	0.017	0.014	1	AABR07029198.1	Chat+
0.756049716061055	-0.0167986258008582	0.061	0.07	1	Vars2	Chat+
0.756065755791577	-0.0112759617782738	0.042	0.043	1	Polg	Chat+
0.756086936952547	0.00502685559271335	0.093	0.085	1	Hsd17b10	Chat+
0.756124516928169	0.00393043415409498	0.019	0.021	1	LOC680121	Chat+
0.756206046432948	-0.000962051547111376	0.072	0.079	1	RGD1306072	Chat+
0.756432793263468	0.0331422585954242	0.58	0.556	1	Srek1	Chat+
0.756448933188359	0.00388984600420077	0.008	0.008	1	Eaf2	Chat+
0.75649294042667	-0.0101012496375459	0.01	0.008	1	Ddr2	Chat+
0.756542890635221	-0.00965194961225135	0.019	0.023	1	Faslg	Chat+
0.756629575242932	0.0143063370899794	0.038	0.035	1	Ndst1	Chat+
0.756646745861819	-0.00699204433737064	0.01	0.008	1	AC120291.4	Chat+
0.756647313669676	-0.00963445544945873	0.679	0.692	1	AABR07059168.2	Chat+
0.756929961753093	-0.0152075407208851	0.044	0.054	1	Tspyl5	Chat+
0.756934702695262	0.00232509147406251	0.103	0.093	1	Trmt10a	Chat+
0.757056003659819	-0.0264661571635878	0.298	0.295	1	Tmem128	Chat+
0.757259199015973	-0.0214198742579361	0.194	0.19	1	B3gat1	Chat+
0.757483540680828	-0.0238807087681877	0.186	0.188	1	Slc25a42	Chat+
0.757604076079974	-0.0076952337925164	0.015	0.019	1	Itgb3	Chat+
0.757624936812629	0.0379545052947752	0.122	0.116	1	Gpr108	Chat+
0.757652230154106	-0.00655847016000793	0.008	0.008	1	Abca4	Chat+
0.75769902912007	-0.00111042605292208	0.053	0.062	1	Plcd3	Chat+
0.757831064963258	-0.00816379660479849	0.508	0.49	1	Gspt1	Chat+
0.757868014896709	-0.00966955245578194	0.044	0.043	1	Scml4	Chat+
0.757902729400495	0.0153281576703695	0.025	0.019	1	RGD1560854	Chat+
0.757907403004257	0.000430069414981434	0.006	0.004	1	Hsd3b7	Chat+
0.757934354544579	0.0212630907201049	0.54	0.541	1	Nceh1	Chat+
0.758006462600967	-0.00283230830271253	0.323	0.337	1	Appbp2	Chat+
0.758016433707555	-0.0443445671103182	0.087	0.097	1	Bmper	Chat+
0.758156794220983	0.00465886055542821	0.01	0.006	1	Slc4a5	Chat+
0.758174383190273	-0.0219459815506836	0.057	0.07	1	mrpl9	Chat+
0.758182433220562	-0.0222517380923892	0.192	0.186	1	Rtcb	Chat+
0.758235095203203	-0.0166689436919953	0.276	0.289	1	Lamtor2	Chat+
0.758245944764518	-0.0011523466222815	0.008	0.01	1	Ly49s5	Chat+
0.75832922325519	-0.0141244023707848	0.162	0.171	1	C2cd2	Chat+
0.75836781804782	-0.00346614707915639	0.006	0.008	1	Fbxw10	Chat+
0.758384353960881	0.0186546854787625	0.099	0.085	1	Map3k9	Chat+
0.758508542149945	0.00569183908769614	0.01	0.006	1	Cpa4	Chat+
0.758514454370116	0.0439972046934455	0.517	0.506	1	Sulf2	Chat+
0.758704859129878	0.0033257988303638	0.008	0.01	1	Mgat4d	Chat+
0.758853503556226	-0.0141609675428294	0.449	0.44	1	Stub1	Chat+
0.758867970542008	0.00277947354452042	0.006	0.006	1	Tnc	Chat+
0.758944458148149	0.0245908263246191	0.506	0.51	1	Arl3	Chat+
0.759008869973924	0.0253611387039594	0.51	0.498	1	Ssbp4	Chat+
0.759123183972178	0.0328929759229561	0.445	0.426	1	Skp1	Chat+
0.759124161802436	0.00581049829871305	0.12	0.112	1	Rnd2	Chat+
0.759177784792362	-0.0166655121361435	0.036	0.045	1	Agtrap	Chat+
0.759553375322956	-0.103088018998983	0.317	0.329	1	Ppargc1a	Chat+
0.759690960437613	0.0180765346108933	0.167	0.161	1	Ergic3	Chat+
0.759712103793388	-0.0317479836646644	0.173	0.18	1	Tdrkh	Chat+
0.759749699688823	-0.0225819419493013	0.131	0.149	1	Fgfr2	Chat+
0.759827457045998	0.00428868763625323	0.234	0.219	1	Tbcc	Chat+
0.759950269901837	-0.0158620881369669	0.213	0.223	1	Gnai3	Chat+
0.760022443294644	0.00381259753454088	0.008	0.006	1	AABR07070518.1	Chat+
0.76003517965225	0.0106379779381175	0.276	0.273	1	Tmem60	Chat+
0.76009403622175	0.0356590967310804	0.42	0.399	1	Ddx1	Chat+
0.760220252629469	0.00192267220404718	0.312	0.306	1	Dap3	Chat+
0.76029219723354	0.0360255446447781	0.622	0.597	1	Cacna2d3	Chat+
0.760299135037444	-0.00401206095774492	0.067	0.074	1	Arhgef4	Chat+
0.760359145947276	0.0482437959931926	0.511	0.486	1	Tra2b	Chat+
0.760373657001216	-0.0321711016639925	0.65	0.671	1	Pak3	Chat+
0.760405313908868	0.0242974590260863	0.414	0.403	1	Tmed9	Chat+
0.760468236981947	0.00878632518843077	0.011	0.012	1	Clcnka	Chat+
0.760641948704026	0.007832959657337	0.046	0.041	1	Dchs1	Chat+
0.760722252821791	-0.00217840785143042	0.101	0.11	1	Stx17	Chat+
0.760771786841835	-0.0317873801949924	0.131	0.145	1	Flvcr1	Chat+
0.760786333716133	-0.0259815013427471	0.106	0.118	1	Kndc1	Chat+
0.760946503654461	0.00830878864474804	0.502	0.512	1	Aplp2	Chat+
0.761007352812059	-0.0445264632692171	0.595	0.616	1	Sae1	Chat+
0.761021282378724	0.0133955437055985	0.019	0.014	1	Mapk15	Chat+
0.761495520062655	0.0484489201695618	0.452	0.424	1	Bckdhb	Chat+
0.761543301585697	0.0349284314048232	0.169	0.165	1	Tab1	Chat+
0.761734281701532	0.0261096906053901	0.586	0.57	1	Ubr2	Chat+
0.761816825220316	-0.0497959637020506	0.462	0.483	1	Bend6	Chat+
0.761869886675426	0.0441782631407758	0.143	0.126	1	Rsl24d1	Chat+
0.76194862351347	-0.00231581811274773	0.179	0.176	1	Gclm	Chat+
0.762137849130821	-0.0395442787077985	0.335	0.347	1	Actr1a	Chat+
0.762211150695582	-0.000823779773335725	0.059	0.06	1	Tfb2m	Chat+
0.762228851963338	0.0055626540706116	0.124	0.11	1	Map3k5	Chat+
0.762310651472491	0.0137870987842503	0.065	0.054	1	AABR07059563.1	Chat+
0.762427962485156	-0.0220111389642495	0.048	0.06	1	Taf1a	Chat+
0.762479537989346	0.0548028006670635	0.226	0.207	1	Gps1	Chat+
0.762605540001036	0.00796678024035382	0.036	0.029	1	Fcgr2a	Chat+
0.762638509674467	-0.00497047319163857	0.192	0.2	1	Mcm9	Chat+
0.762754669282698	-0.00884179298035764	0.004	0.004	1	Tnn	Chat+
0.762829438226879	-0.0246791295258708	0.023	0.029	1	Ano1	Chat+
0.762952388072148	-0.00679854371679711	0.173	0.167	1	Rerg	Chat+
0.762980202719624	-0.0330164690871599	0.568	0.581	1	Brwd1	Chat+
0.76304232189668	0.0268723499468448	0.091	0.081	1	Ogfrl1	Chat+
0.763068913701145	0.0136354429589098	0.01	0.01	1	Mfsd2b	Chat+
0.763089218489954	0.0138587385869647	0.135	0.124	1	Bbs10	Chat+
0.763133635470626	0.00615730756928995	0.215	0.207	1	LOC498555	Chat+
0.763165384311751	-0.0318985187367123	0.331	0.349	1	Plekhm2	Chat+
0.763189534371939	-0.0126802315972043	0.506	0.5	1	Ap2a1	Chat+
0.763235809164449	-0.0157397408843441	0.023	0.027	1	Parp12	Chat+
0.763475068874004	-0.0230669224288051	0.137	0.155	1	Nudt5	Chat+
0.763749999099951	0.017230237205395	0.205	0.19	1	Fgfr1op	Chat+
0.763785086958909	-0.0461383304039774	0.399	0.413	1	Pias1	Chat+
0.76385375429886	-0.000675305420682976	0.03	0.031	1	Nhsl1	Chat+
0.763922044077579	0.0322520166804077	0.686	0.678	1	Ube2h	Chat+
0.763941702720469	0.00931938571007379	0.253	0.233	1	Xrcc5	Chat+
0.764021777165731	-0.0208249270391778	0.508	0.531	1	Iffo1	Chat+
0.764122554244859	0.00298085024899963	0.772	0.781	1	Ccser1	Chat+
0.764172219150926	-0.0249563693825328	0.772	0.777	1	Ogt	Chat+
0.764198748533368	-0.00925180360765099	0.152	0.153	1	Dek	Chat+
0.764274470359744	-0.0395095481618939	0.671	0.676	1	Sorbs1	Chat+
0.764280604736386	-0.00614622185131741	0.006	0.008	1	Il13ra2	Chat+
0.764348542232675	-0.00730600493671413	0.16	0.169	1	Tm6sf1	Chat+
0.764407465378754	-0.00860251419885354	0.04	0.043	1	Gpd1	Chat+
0.764431553263961	-0.0293510574227568	0.473	0.49	1	Frrs1l	Chat+
0.764478801007256	0.0119810979716412	0.015	0.008	1	Arid4b	Chat+
0.764651085019591	0.0187071472003194	0.082	0.079	1	Poc5	Chat+
0.764751218991902	0.0164489743681905	0.378	0.37	1	Ubac2	Chat+
0.765000439307227	0.00127164866715947	0.036	0.037	1	Slc6a11	Chat+
0.765061035277994	0.0248247914043817	0.084	0.07	1	Wdr53	Chat+
0.765116133845569	-0.0411652317596571	0.163	0.182	1	LOC100909912	Chat+
0.765185552445866	-0.00120623962309304	0.004	0.006	1	Rab32	Chat+
0.765262061500377	0.0171416142289577	0.154	0.153	1	Plekha8	Chat+
0.765282633393256	0.000633795913747265	0.032	0.027	1	Srd5a1	Chat+
0.765312508453137	-0.0164867446905349	0.496	0.517	1	Memo1	Chat+
0.765344432913664	-0.0202287669793225	0.158	0.174	1	Pkm	Chat+
0.765390189781544	0.0140172360837449	0.3	0.298	1	Agps	Chat+
0.765506606791361	-0.00944717068066372	0.061	0.058	1	Hnrnpa3	Chat+
0.76553963272509	0.0104170823251269	0.213	0.202	1	Atad3a	Chat+
0.765586129691494	0.0295221683430331	0.194	0.188	1	Gosr2	Chat+
0.765657883877676	-0.000280983833285805	0.008	0.006	1	Bcl2a1	Chat+
0.765659192573274	0.0335835517518852	0.091	0.085	1	Htr2a	Chat+
0.765676612889579	-0.0456294318936077	0.348	0.376	1	Tbc1d8	Chat+
0.765836856248758	0.00509346114675596	0.167	0.174	1	Timm44	Chat+
0.765884252968301	0.0268117355512275	0.167	0.157	1	Zfp280c	Chat+
0.765959667685174	-0.000566010842539752	0.055	0.054	1	Tmem17	Chat+
0.765994609983125	0.00398135193515703	0.266	0.244	1	Vav3	Chat+
0.766013899461835	0.00513323566258309	0.006	0.006	1	LOC100911860	Chat+
0.766113067606611	-0.00496601960658238	0.272	0.289	1	Uqcrc1	Chat+
0.766175119011533	-0.0378964622243865	0.373	0.395	1	Copa	Chat+
0.766416228844179	-0.0113622461366379	0.029	0.037	1	Trpm6	Chat+
0.766455794479928	0.00238335319642288	0.072	0.074	1	AABR07016841.1	Chat+
0.766714407917297	-0.0238931966252833	0.087	0.097	1	AABR07018321.1	Chat+
0.766715916816503	-0.00676092592615493	0.072	0.062	1	Il34	Chat+
0.766716474941262	-0.000874372134146141	0.004	0.002	1	Espl1	Chat+
0.766747008952131	-0.022000031194983	0.082	0.095	1	Kif27	Chat+
0.766785455254716	0.0142804425432335	0.023	0.017	1	S1pr2	Chat+
0.766808483039708	-0.0259542181103467	0.184	0.2	1	Trmt10b	Chat+
0.766826563860577	-0.00030628534897208	0.011	0.019	1	Tpx2	Chat+
0.766843283947533	0.015775997019279	0.044	0.039	1	Dctpp1	Chat+
0.766877421373604	-0.0188980147938834	0.31	0.329	1	LOC103689961	Chat+
0.766989004385638	-0.0208977180157241	0.01	0.012	1	Csf1r	Chat+
0.76703336188369	-0.0286702599564461	0.608	0.605	1	Lin7a	Chat+
0.767086720105012	-0.0469092490719522	0.403	0.43	1	Add2	Chat+
0.767143703190678	0.040209435930139	0.27	0.25	1	Fastkd1	Chat+
0.767271544978799	0.0204344526817198	0.435	0.413	1	Ankrd55	Chat+
0.767348031721955	-0.00797130206784152	0.215	0.227	1	Arfgap3	Chat+
0.76750032354216	-0.0237303359415793	0.209	0.215	1	Tln1	Chat+
[truncated: 10,571,912 more chars]
