## Supplementary Data 7 for "Cocaine addiction-like behaviors are associated with long-term changes in gene regulation, energy metabolism, and GABAergic inhibition within the amygdala" (part 1 of 2)

p_val	avg_log2FC	pct.1	pct.2	p_val_adj	celltype	gene	q_val	variant_id
6.37552844862752e-66	0.088773143910874	0.212	0.129	1.1027751557591e-61	Astrocytes	Pld5	1.00019290302069e-61	chr13:94393616, chr13:94556746, chr13:94789908, chr13:94663356, chr13:94453397, chr13:94609394, chr13:94653224, chr13:93542216, chr13:94349690, chr13:94655665, chr13:94433108, chr13:94386632, chr13:94361121, chr13:93876572
7.46836762215417e-27	0.144795524731526	0.285	0.2	1.29180354760401e-22	Astrocytes	Zbtb16	5.85818756281773e-23	chr8:52922008, chr8:52805700, chr8:52868310, chr8:54108715, chr8:53128297, chr8:52891845, chr8:52923405
1.95992328301659e-21	-0.150799779065702	0.509	0.593	3.39007930263379e-17	Astrocytes	Rabep1	1.02490921546548e-17	chr10:57533234, chr10:57911381, chr10:57541042, chr10:57295533
1.05248304388695e-18	-0.156279881321521	0.625	0.69	1.82047992101126e-14	Astrocytes	Lix1	3.62125949594032e-15	chr1:59141072, chr1:58821003, chr1:59239628, chr1:60025257, chr1:58712233, chr1:59516421, chr1:60010330, chr1:59057947, chr1:59198169, chr1:58424507, chr1:59034676, chr1:59249781, chr1:59130222, chr1:59016338
1.15414950788511e-18	-0.0751781632822868	0.299	0.353	1.99633240378887e-14	Astrocytes	Mtss2	3.62125949594032e-15	chr19:41014530, chr19:41114279, chr19:40873628
4.46872546355919e-17	-0.110658738591353	0.831	0.863	7.72955443431832e-13	Astrocytes	Grm3	1.16842275120528e-13	chr4:21325401, chr4:21454644, chr4:20849375, chr4:20500217, chr4:21355701, chr4:21628156, chr4:21462059
1.73270912173316e-16	-0.124827833317026	0.684	0.74	2.99706696786185e-12	Astrocytes	Sfxn5	3.88324867167854e-13	chr4:117895425, chr4:117095883, chr4:118057167, chr4:117193040, chr4:117301819, chr4:117985393, chr4:116885017, chr4:117086767, chr4:117279581, chr4:117241894, chr4:117559794
2.41901102707552e-16	-0.063254531420013	0.073	0.111	4.18416337353252e-12	Astrocytes	Etv4	4.74368062409509e-13	chr10:89566994, chr10:89102820, chr10:88949523, chr10:88949523, chr10:89052688, chr10:90256027, chr10:89695856, chr10:89672998, chr10:89731884
8.16598367322318e-16	0.139275910092497	0.35	0.267	1.41247019595741e-11	Astrocytes	Micu1	1.3039294925746e-12	chr20:29402075, chr20:29555552, chr20:29245751, chr20:29329490, chr20:29325583, chr20:28899482, chr20:29927833, chr20:29323488, chr20:29402075, chr20:30060496, chr20:29326476, chr20:29429160, chr20:29247258, chr20:29620223, chr20:29137988, chr20:29332866
1.24184881982351e-15	-0.0760503713375973	0.428	0.47	2.14802590364872e-11	Astrocytes	Col11a2	1.77110220776284e-12	chr20:4605408
2.77432862096035e-15	-0.123654473010558	0.438	0.501	4.79875621567512e-11	Astrocytes	Gpr37l1	3.62697228380216e-12	chr13:51694177, chr13:51998048, chr13:51897420, chr13:51866595, chr13:51793875, chr13:51082564, chr13:51062461, chr13:51868229, chr13:51611179
3.59025738713268e-15	-0.0914946756656552	0.34	0.382	6.21006820252339e-11	Astrocytes	Slc15a2	4.33261214533365e-12	chr11:66012434, chr11:67189759, chr11:66795048, chr11:65962478
3.38287764881822e-14	-0.0757268491332861	0.161	0.207	5.85136346916088e-10	Astrocytes	AABR07053749.2	3.79075603961859e-11	chr3:124450177
1.52072210725988e-13	-0.0584721826864434	0.922	0.929	2.63039302892741e-09	Astrocytes	Cpe	1.5904725612462e-10	chr16:26870374, chr16:27028947
6.61181168060042e-13	-0.0703847934306643	0.081	0.125	1.14364506639345e-08	Astrocytes	Scara3	6.48288135282871e-10	chr15:42788889, chr15:42521532, chr15:42812699, chr15:42673276, chr15:42791604, chr15:42802905, chr15:42725076, chr15:42832121, chr15:42721059, chr15:42580131
7.47134672621766e-13	-0.112840854671463	0.59	0.637	1.29231884323387e-08	Astrocytes	Rgs20	6.89473455534721e-10	chr5:14445471, chr5:14445471, chr5:14466492, chr5:15334666, chr5:14948439, chr5:15294561, chr5:14948439, chr5:14426231, chr5:14115683, chr5:14113504
1.50743721980457e-12	-0.132263479962686	0.6	0.658	2.60741415909596e-08	Astrocytes	Atp1b2	1.31381528357189e-09	chr10:55948219, chr10:56959243, chr10:55423069, chr10:55518838
4.47514816823026e-12	0.0145013783833376	0.015	0.005	7.74066378658789e-08	Astrocytes	Ca3	3.69505918227349e-09	chr2:87929707, chr2:88092808, chr2:89029650, chr2:88273539, chr2:87677650, chr2:87643678, chr2:87755800, chr2:87712417, chr2:87712417, chr2:87929707
5.87486733941137e-12	-0.125902456420712	0.894	0.926	1.01617580369799e-07	Astrocytes	Plpp3	4.60824594103428e-09	chr5:125199559, chr5:124906277, chr5:124578827
8.27754179135385e-12	-0.104184912039984	0.973	0.979	1.43176640365048e-07	Astrocytes	Gpm6a	6.18371788679806e-09	chr16:39389262, chr16:40473128, chr16:39281716, chr16:40382626, chr16:40229506
8.93573731398849e-12	-0.097719691839954	0.416	0.479	1.54561448320059e-07	Astrocytes	Vgll4	6.37199304462961e-09	chr4:146020048, chr4:146958186, chr4:147249332, chr4:146442149, chr4:146871174, chr4:145997396, chr4:146554006, chr4:146896057, chr4:146562070
6.41238368532228e-11	-0.0845934930649855	0.385	0.435	1.10915000605019e-06	Astrocytes	Grin2c	4.37380327197113e-08	chr10:103773167, chr10:103657219, chr10:103685968, chr10:103960123, chr10:103879032, chr10:103753962, chr10:103773362, chr10:103699877, chr10:103814532
1.43089014705846e-10	-0.0242117027278047	0.013	0.028	2.47501068736702e-06	Astrocytes	Sema3d	8.97912185082125e-08	chr4:19392079, chr4:19465754, chr4:19071325, chr4:19467227, chr4:19170785, chr4:19383845
3.08412683881862e-10	-0.0757842525656738	0.739	0.777	5.33461419310457e-06	Astrocytes	Fut9	1.85894307807976e-07	chr5:41051727
3.19935384422192e-10	-0.070199773952885	0.949	0.962	5.53392234435065e-06	Astrocytes	Ctnnd2	1.85894307807976e-07	chr2:83823925, chr2:83918044, chr2:84381492, chr2:83526856, chr2:83872926, chr2:84101909, chr2:84003747, chr2:82951154
4.86618283152095e-10	0.0175331013928414	0.017	0.005	8.41703644368178e-06	Astrocytes	Rnf212	2.63243711244485e-07	chr14:1191171, chr14:1059189, chr14:2296442, chr14:1943789, chr14:2047120, chr14:1310031, chr14:1063673, chr14:2571812, chr14:2103638, chr14:1104221
7.37692120171676e-10	-0.081230833404545	0.389	0.441	1.27598606026095e-05	Astrocytes	Wwc1	3.85763799375108e-07	chr10:20727937, chr10:20612993, chr10:20647521, chr10:20539763
9.09709751276164e-10	-0.0645524030732287	0.149	0.191	1.57352495678238e-05	Astrocytes	Acss2	4.60371825097434e-07	chr3:151038882, chr3:150829283, chr3:150615687, chr3:151443180, chr3:150848275
1.01326670039178e-09	0.0346321381082232	0.201	0.185	1.75264741166766e-05	Astrocytes	AABR07033249.1	4.9675399986707e-07	chr11:13064448, chr11:13391671
1.18070489970146e-09	0.0511126006457535	0.078	0.059	2.04226526501362e-05	Astrocytes	Tac1	5.61299953530803e-07	chr4:34374048
1.72914472052516e-09	-0.106198243195046	0.82	0.851	2.99090162309237e-05	Astrocytes	Rorb	7.97847716929374e-07	chr1:234368186
1.83098955351119e-09	-0.0542549726477719	0.88	0.896	3.16706263070831e-05	Astrocytes	Msi2	8.20701831870959e-07	chr10:76167350, chr10:76190265
2.2538640013e-09	-0.107021985341582	0.282	0.343	3.8985085630486e-05	Astrocytes	Msmo1	9.82183845899844e-07	chr16:26594715, chr16:26595864
2.47261791086648e-09	-0.0815938212139551	0.253	0.303	4.27688720042575e-05	Astrocytes	Sox9	1.04838999420739e-06	chr10:101528067, chr10:101138910, chr10:102159963, chr10:101331416, chr10:101449594, chr10:101525194
3.63988023356315e-09	-0.0783355541811714	0.209	0.257	6.29590083999418e-05	Astrocytes	Slc1a4	1.50269581852997e-06	chr14:104718833, chr14:104718022, chr14:104721781, chr14:104902157, chr14:104707046, chr14:104705510, chr14:105189748
3.97342968957724e-09	-0.067038486237285	0.338	0.371	6.87284133406174e-05	Astrocytes	Vegfa	1.59833756333558e-06	chr9:17872885, chr9:17333749, chr9:17890492, chr9:17580688, chr9:17826599, chr9:17674789, chr9:17666149, chr9:17520408
4.51458951218159e-09	0.0408552359915889	0.11	0.085	7.80888547922049e-05	Astrocytes	AABR07054400.1	1.70387394252665e-06	chr3:152319769, chr3:152274882, chr3:152538729, chr3:152479226, chr3:152480887, chr3:152365572, chr3:152359683, chr3:152390517, chr3:152323296
4.56162070283779e-09	-0.152974575355765	0.761	0.822	7.89023532969852e-05	Astrocytes	Clu	1.70387394252665e-06	chr15:42777724, chr15:42540449, chr15:42522264, chr15:42976498, chr15:42975858, chr15:42503765, chr15:42607500, chr15:43385486, chr15:42976498, chr15:42779424
4.84045586303022e-09	-0.0976419139622134	0.416	0.46	8.37253650628337e-05	Astrocytes	Mlc1	1.76597840881903e-06	chr7:130313770, chr7:129950794, chr7:130324531, chr7:129989109, chr7:130465309, chr7:130668562, chr7:130363941, chr7:130168071, chr7:130245450, chr7:130544618
7.83180697421207e-09	-0.0488403951930962	0.889	0.902	0.000135466765232946	Astrocytes	Prex2	2.7923951775327e-06	chr5:7961840, chr5:7631044, chr5:7854948, chr5:7694104, chr5:8049096, chr5:7714936, chr5:7918313, chr5:7839141, chr5:7678637, chr5:7335282, chr5:7718932, chr5:7777581
8.26350842686089e-09	-0.0481335477718988	0.08	0.11	0.000142933905259413	Astrocytes	Dazap2	2.8808426711243e-06	chr7:142252185, chr7:142281188, chr7:142507534, chr7:142356266, chr7:142554628, chr7:142238332
8.95017597139166e-09	0.0749176581617951	0.173	0.127	0.000154811193777162	Astrocytes	Lifr	3.05239914433027e-06	chr2:56330469, chr2:56330168, chr2:56464254, chr2:56411538
1.39776286881252e-08	-0.0706228547428647	0.187	0.232	0.000241771043418501	Astrocytes	Sel1l3	4.66555401828315e-06	chr14:60173931, chr14:60101425, chr14:60182527, chr14:60064874, chr14:60192917, chr14:60189877, chr14:59358697, chr14:60182887, chr14:60083143
2.47326385068177e-08	-0.0471663972619516	0.063	0.094	0.000427800448252426	Astrocytes	Crot	7.9184823039787e-06	chr4:22212694, chr4:22069929, chr4:22129299, chr4:22094175, chr4:22072088, chr4:21951018, chr4:22287841, chr4:22220806, chr4:21864568, chr4:21951951, chr4:22269377, chr4:21950937, chr4:22136116, chr4:22211964, chr4:22246694
2.6582317371529e-08	-0.0952652012417883	0.414	0.47	0.000459794343575338	Astrocytes	Dab1	8.34046789849094e-06	chr5:124769710, chr5:124756309, chr5:123924186, chr5:124331617
3.23213138430694e-08	-0.052922935629907	0.491	0.513	0.000559061765543571	Astrocytes	Uchl1	9.94228963862888e-06	chr14:43235546, chr14:43136668, chr14:44041652, chr14:43918242
3.76055017408326e-08	-0.0480182642439073	0.562	0.595	0.000650462363611181	Astrocytes	Fchsd2	1.11393340515463e-05	chr1:166077594, chr1:166019073
3.7632885309278e-08	-0.0618868620257309	0.118	0.157	0.000650936017194581	Astrocytes	Pla2g7	1.11393340515463e-05	chr9:19947339, chr9:20815691, chr9:19932575, chr9:20142710, chr9:19744749, chr9:20017563, chr9:19977927, chr9:19932575, chr9:19945614, chr9:19313345, chr9:20020036, chr9:20017495, chr9:19915670, chr9:20430366
6.91609838642142e-08	-0.0520081478607294	0.331	0.367	0.00119627753789931	Astrocytes	Prodh1	1.97272275429417e-05	chr11:88026343, chr11:87036868, chr11:87083499, chr11:86790118, chr11:86999961, chr11:87049734
7.90464263979124e-08	-0.0645290408258795	0.532	0.57	0.00136726603740469	Astrocytes	Hlcs	2.21442917380437e-05	chr11:34252970, chr11:34184327, chr11:34113842, chr11:34524490
1.24944855347394e-07	-0.0891714529457887	0.242	0.285	0.00216117116294387	Astrocytes	Jazf1	3.43883314156126e-05	chr4:82572291
1.34684094457618e-07	-0.117449660067703	0.499	0.562	0.00232963078183341	Astrocytes	Scg3	3.64297254112261e-05	chr8:83344464, chr8:82426673, chr8:82030287, chr8:82264058
1.72863817434147e-07	-0.0640404387682825	0.793	0.814	0.00299002545015844	Astrocytes	Atp1a2	4.59641960662186e-05	chr13:90543481, chr13:89991068, chr13:90749181, chr13:90543481
1.78885233335583e-07	-0.0516817694465577	0.527	0.56	0.00309417788100557	Astrocytes	Nfib	4.67725256761438e-05	chr5:100255501, chr5:100406043
1.96326776601297e-07	-0.0642598864322041	0.332	0.373	0.00339586425487263	Astrocytes	Pld2	5.04913847757565e-05	chr10:57126981
2.06787269606825e-07	-0.0112594684372296	0.016	0.023	0.00357679940238925	Astrocytes	Nek5	5.23238497676108e-05	chr16:74757648, chr16:74864424, chr16:74652909, chr16:74866329, chr16:74673461
2.72560062948678e-07	-0.057185619341994	0.094	0.133	0.00471447140882329	Astrocytes	Colgalt2	6.78717820244264e-05	chr13:69857619, chr13:68829614
3.29639979311345e-07	-0.0854593066625454	0.463	0.52	0.00570178272214833	Astrocytes	Gabrg1	8.08029999286935e-05	chr14:39144437, chr14:40096560, chr14:40288810, chr14:39862498, chr14:40167074
3.60119975963579e-07	0.0194724391565004	0.623	0.609	0.00622899522424202	Astrocytes	Cox8a	8.55994270138883e-05	chr1:222959173
4.02030379228214e-07	-0.0222645402411826	0.399	0.411	0.00695391946951041	Astrocytes	Capn13	9.41351132736152e-05	chr6:25070097
4.41446653389e-07	0.0474274878293817	0.146	0.12	0.00763570276366952	Astrocytes	Plce1	0.000101844339681862	chr1:257142708, chr1:257168295
6.89641677977728e-07	-0.0804495752176595	0.471	0.517	0.0119287321039808	Astrocytes	Prkca	0.000156798531074125	chr10:96188539, chr10:97317108, chr10:96325179
7.65539294527452e-07	-0.0314994754150829	0.174	0.196	0.0132415331774413	Astrocytes	Ccdc136	0.000171568292179238	chr4:57094152, chr4:57153596, chr4:56584777
8.73924404360642e-07	-0.0462634971385914	0.104	0.136	0.015116270422226	Astrocytes	Retsat	0.000193100366980419	chr4:100514294, chr4:100537500, chr4:100282302, chr4:100662637, chr4:100626405, chr4:100914063, chr4:100407602, chr4:100290660, chr4:100375995, chr4:100338462, chr4:100600105, chr4:100509918, chr4:100600375, chr4:100558886, chr4:100186813, chr4:100507444, chr4:100514294, chr4:100395450
8.8907866815128e-07	0.0311445818460693	0.316	0.304	0.0153783937230127	Astrocytes	Gabarapl2	0.000193720363138296	chr19:44107112, chr19:44445174, chr19:43601514, chr19:43892905, chr19:44097455, chr19:44168436
9.79044188780364e-07	-0.117417881391751	0.59	0.637	0.016934527333334	Astrocytes	Mfge8	0.000210400619638169	chr1:141506113
1.13808470262985e-06	-0.0790393281265753	0.252	0.297	0.0196854511013885	Astrocytes	Heyl	0.000238056970864761	chr5:140681157, chr5:140667449
1.2662750485898e-06	0.0120958959817445	0.017	0.009	0.0219027595154578	Astrocytes	Tsga10ip	0.000257991207302296	chr1:220256691, chr1:220254298, chr1:221660381, chr1:221445892, chr1:220272793, chr1:221621988, chr1:221621988, chr1:219844030
1.32260728686681e-06	0.0527367495359288	0.104	0.074	0.0228771382409352	Astrocytes	Fkbp5	0.000266013629697007	chr20:7290651, chr20:8231729, chr20:7799096
1.35663276987659e-06	-0.0747884766736031	0.54	0.583	0.0234656770205555	Astrocytes	Per3	0.000269403226504101	chr5:168304029
1.37815076259602e-06	-0.0330641317334117	0.887	0.9	0.0238378737406234	Astrocytes	Nfia	0.00027025536454508	chr5:115944726
1.39787623155771e-06	0.103867276013444	0.29	0.245	0.0241790651772536	Astrocytes	Kcnip1	0.000270739287909597	chr10:18558773, chr10:18753391, chr10:18988944, chr10:18552638, chr10:18458057, chr10:18636706, chr10:18550665, chr10:18559163, chr10:18731881, chr10:18576345
1.42327316924235e-06	0.0359074935598189	0.401	0.38	0.024618356008385	Astrocytes	Hint1	0.000272296457061878	chr10:40521385, chr10:39689729, chr10:39842664, chr10:40239810
1.69428260279206e-06	-0.0643757053043292	0.881	0.903	0.0293060061804943	Astrocytes	Macf1	0.000316427446102403	chr5:140863907
1.76737720115209e-06	0.0244343869473143	0.067	0.051	0.0305703234483278	Astrocytes	Mphosph6	0.000326195453313812	chr19:50362482, chr19:50363595, chr19:50517326, chr19:50044918, chr19:50044918, chr19:50516590, chr19:50365079, chr19:50433080, chr19:49995717, chr19:50362002
2.00059810316663e-06	0.121852554683562	0.844	0.828	0.0346043453904732	Astrocytes	Slc4a4	0.000360818481572346	chr14:20759894, chr14:20131689
2.00096939678698e-06	0.0127740876141384	0.047	0.038	0.0346107676562243	Astrocytes	Sycp3	0.000360818481572346	chr7:29150946
2.06427085071543e-06	0.0393859302417817	0.138	0.11	0.0357056929048248	Astrocytes	Azin1	0.000368003194386633	chr7:76526784
2.61004168289097e-06	0.106680791006462	0.098	0.077	0.0451458909889651	Astrocytes	Pde10a	0.00046007116765386	chr1:52845150, chr1:52377140, chr1:51922539
2.82606921363164e-06	-0.072663592398055	0.294	0.344	0.0488825191881865	Astrocytes	Caln1	0.000492615264705035	chr12:29282371
3.14496162876255e-06	-0.102245562502789	0.761	0.798	0.0543984012927059	Astrocytes	S100b	0.000542177560791504	chr20:13108271, chr20:13089627, chr20:13063990, chr20:12733090, chr20:13043099, chr20:13013193, chr20:12744339, chr20:12811285, chr20:12236736, chr20:12558467, chr20:12983341, chr20:13390577
3.61178102365827e-06	-0.0627933490810647	0.415	0.452	0.0624729763662171	Astrocytes	Rev3l	0.00061588718151251	chr20:45545654, chr20:45052397, chr20:44239975, chr20:45468704
4.29048052849019e-06	0.0464513094554561	0.128	0.1	0.0742124417012949	Astrocytes	Fgf2	0.000723753317537141	chr2:124131676
5.56668383485092e-06	0.028763234316061	0.179	0.165	0.0962869302914164	Astrocytes	Ppp1r1b	0.000919264589485697	chr10:86573465
5.67111836524016e-06	0.038475388933184	0.192	0.174	0.0980933343635591	Astrocytes	AABR07072400.1	0.000926755259519663	chr14:44158998
6.05608173511369e-06	-0.0563656676689661	0.208	0.234	0.104752045772261	Astrocytes	Wwtr1	0.000969467451637383	chr2:148491677
6.46869078143676e-06	-0.00496984168343827	0.004	0.007	0.111888944446512	Astrocytes	Pdilt	0.00102409176760037	chr1:188319002, chr1:189455551
6.56190320736367e-06	-0.0405891525046724	0.283	0.307	0.113501239777769	Astrocytes	Slc27a1	0.00102409176760037	chr16:20108284, chr16:19996671
6.59314562261839e-06	-0.0517979877620132	0.964	0.973	0.11404163983443	Astrocytes	Zbtb20	0.00102409176760037	chr11:61880875
7.3512622134191e-06	0.0802930181356686	0.377	0.331	0.12715478250551	Astrocytes	Acap2	0.00113065295690313	chr11:73291848, chr11:72733269, chr11:73365185, chr11:74001866, chr11:73240000, chr11:73200257, chr11:73263361, chr11:72664473, chr11:72691301
7.98267093897264e-06	-0.0625229313121011	0.202	0.24	0.13807625923141	Astrocytes	S1pr1	0.0012158460358311	chr2:218739169, chr2:218911603, chr2:218745006, chr2:219070818, chr2:218992060, chr2:218760848
8.33382005697374e-06	-0.0664786794177825	0.622	0.65	0.144150085525475	Astrocytes	AABR07001519.1	0.00125712470244042	chr1:49765381, chr1:49765381, chr1:49883386, chr1:49629520, chr1:49572222
9.14768633094542e-06	0.0274816037083178	0.335	0.322	0.158227530466363	Astrocytes	Pcp4	0.00135385757697992	chr11:36509988, chr11:36187878, chr11:36198080, chr11:36951992, chr11:36227560, chr11:36585577, chr11:36890654, chr11:37036092
9.51427400391835e-06	-0.0507574649371756	0.617	0.652	0.164568397445776	Astrocytes	Arhgef12	0.00138839155130164	chr8:47170537, chr8:47168024
9.55802444802252e-06	-0.102083883153065	0.399	0.452	0.165325148877446	Astrocytes	Sox2	0.00138839155130164	chr2:120991129, chr2:120713803
1.00739400938431e-05	-0.0427599479488263	0.628	0.652	0.174248941803203	Astrocytes	Spag9	0.0014499080017634	chr10:81624942, chr10:81565812, chr10:81521822, chr10:81512796, chr10:82232838, chr10:81729052, chr10:81512796, chr10:81512796, chr10:81600575
1.02045499085741e-05	0.0506376529983287	0.216	0.209	0.176508099768606	Astrocytes	Kcnq3	0.00145535435423373	chr7:107000100
1.12393681936861e-05	-0.028172141402683	0.116	0.137	0.194407351646188	Astrocytes	Cachd1	0.0015884973713743	chr5:119337249, chr5:119677215, chr5:119666542, chr5:119145832, chr5:119729663, chr5:119709713, chr5:119813130
1.21035179724822e-05	-0.0581762233237715	0.182	0.22	0.209354550370025	Astrocytes	Fdft1	0.00169535705314554	chr15:46226106, chr15:46483394, chr15:46480964, chr15:46216725, chr15:46335584
1.42143758346246e-05	-0.0486530758512429	0.405	0.431	0.245866058811502	Astrocytes	Nim1k	0.00195609761485606	chr2:53006150
1.43416076062786e-05	-0.0525967987543374	0.636	0.655	0.2480667867658	Astrocytes	Glis3	0.00195644469675912	chr1:246778826
1.67927722611489e-05	-0.0829087876658147	0.328	0.384	0.290464581801092	Astrocytes	Zfp36l2	0.00224491403315431	chr6:7019208
1.69280941908366e-05	-0.02916871794819	0.275	0.296	0.292805245218901	Astrocytes	Zfp608	0.00224491403315431	chr18:49994417
1.70428272302797e-05	-0.020449007318193	0.039	0.052	0.294789782602148	Astrocytes	Gpr108	0.00224491403315431	chr9:9512319, chr9:9154444
2.00184905475642e-05	-0.044575412951669	0.224	0.254	0.346259831001218	Astrocytes	Sesn3	0.00255325268057063	chr8:12392268, chr8:12869588, chr8:13210475
2.02517509498046e-05	-0.0398794170929229	0.868	0.882	0.35029453617877	Astrocytes	Negr1	0.00256217313629463	chr2:263121654, chr2:262294251, chr2:262714579
2.0617202649618e-05	-0.0137949412567924	0.034	0.042	0.356615754230443	Astrocytes	Kcnj6	0.00258754140133766	chr11:34642575, chr11:34453742, chr11:34510610
2.2806627980615e-05	-0.0388482658835632	0.277	0.3	0.394486244180697	Astrocytes	Cap2	0.00283960618857054	chr17:18332795, chr17:18511223, chr17:18459856, chr17:18745864, chr17:18332784, chr17:18471412
2.35515774981272e-05	-0.0883839177319659	0.772	0.804	0.407371635985106	Astrocytes	Luzp2	0.0029092688802411	chr1:110858994, chr1:111253466, chr1:112355253, chr1:111047480, chr1:111132861, chr1:112059306
2.64510237749632e-05	-0.0483042341705793	0.523	0.557	0.457523358235539	Astrocytes	Camk1d	0.0031920281613971	chr17:76668997, chr17:76979206, chr17:76901724, chr17:77018091, chr17:77124567
3.11430870121497e-05	-0.0550325326125417	0.274	0.304	0.538681976049153	Astrocytes	Ugp2	0.00370130870489852	chr14:106188172, chr14:106837392
3.29633339730535e-05	-0.049280858621193	0.211	0.237	0.570166787731906	Astrocytes	Ctsb	0.00386150265296425	chr15:46216725, chr15:46205901, chr15:46243006, chr15:46314239, chr15:46404512, chr15:46379770, chr15:46379513, chr15:46403446, chr15:46403765, chr15:46371161, chr15:46393838, chr15:46375095, chr15:46403778, chr15:46403362, chr15:46375998, chr15:46378045
3.29832582545391e-05	-0.0319664536637012	0.624	0.64	0.570511418028762	Astrocytes	Calm1	0.00386150265296425	chr6:123275132
3.98827925675058e-05	0.00511958615349484	0.47	0.46	0.689852663040148	Astrocytes	Glul	0.00460059742499288	chr13:71431954, chr13:71336199
4.15293570328858e-05	-0.0230993016064601	0.382	0.394	0.718333288597826	Astrocytes	Arid1b	0.00472110545747763	chr1:46344987, chr1:45841344
4.20297371226002e-05	0.0305174351628946	0.247	0.231	0.726988363009616	Astrocytes	AABR07048271.1	0.00474361522287304	chr5:68854205
4.38742589056e-05	0.0213966065971348	0.05	0.037	0.758893056290163	Astrocytes	Flrt3	0.00488346662354932	chr3:134275533, chr3:135442958
4.61696906546665e-05	-0.0558188992015201	0.144	0.176	0.798597139253766	Astrocytes	Pfkfb3	0.0051007754013409	chr17:69849741, chr17:70721585
4.79435545904883e-05	-0.0653761465173043	0.209	0.244	0.829279663751676	Astrocytes	Jarid2	0.00525970968122783	chr17:20412961
4.8301715201927e-05	0.0154223780581582	0.1	0.091	0.835474767847732	Astrocytes	Cebpd	0.00526220352838771	chr11:88777737
4.94342144744907e-05	-0.0214194372621369	0.022	0.036	0.855063607765265	Astrocytes	Veph1	0.00534844108052283	chr2:158077038, chr2:158076759, chr2:157852073, chr2:158545809, chr2:158568038, chr2:158554186, chr2:158535243
5.12605461716225e-05	0.0174060330822524	0.119	0.109	0.886653667130554	Astrocytes	Sbds	0.00550805101603023	chr12:30042304, chr12:29997369, chr12:29937408, chr12:30912430, chr12:29960668, chr12:29962679, chr12:30909102, chr12:29982459, chr12:30037925, chr12:30128671, chr12:29977893
5.30667717919777e-05	-0.0495713968713655	0.161	0.198	0.917895951685838	Astrocytes	Tlcd1	0.00566334364539147	chr10:65997418, chr10:65669604, chr10:64982163, chr10:65681576, chr10:65681576, chr10:65487336, chr10:64924945, chr10:65789563, chr10:65192425
5.35014699642597e-05	-0.0153392644960326	0.635	0.641	0.9254149259718	Astrocytes	Slc25a4	0.00567115581621153	chr16:49530658, chr16:49155783
5.57327506326416e-05	-0.0281332232368246	0.073	0.09	0.964009387692801	Astrocytes	Fam227b	0.00582890261283254	chr3:117508300
5.65473955360681e-05	0.0335070028152024	0.092	0.071	0.97810030058737	Astrocytes	Cnksr3	0.00585729334110739	chr1:44134863
5.67509298730446e-05	0.100208918742473	0.702	0.663	0.981620834014053	Astrocytes	Gramd2b	0.00585729334110739	chr18:51430578, chr18:51639154, chr18:51644540, chr18:51442878, chr18:51664934, chr18:51442409, chr18:51637508, chr18:51644438, chr18:51557559
5.71842135139434e-05	0.0132604825526794	0.043	0.037	0.989115341150679	Astrocytes	Hspb1	0.00586343752684147	chr12:23512938, chr12:23771206, chr12:23111419, chr12:23160419, chr12:23111419, chr12:23514973
6.34544310910085e-05	0.0122038630357729	0.038	0.03	1	Astrocytes	Gadd45g	0.00646411113607624	chr17:13398068
6.39198044018595e-05	-0.0162187696135305	0.032	0.042	1	Astrocytes	RGD1563349	0.00646950897713788	chr4:21770304, chr4:21646589, chr4:21656405
6.51552704533997e-05	0.0662445028776003	0.251	0.216	1	Astrocytes	Fam49a	0.00655228130046753	chr6:37467062, chr6:37623672, chr6:37856591, chr6:37618569
6.73059269430144e-05	-0.0335329931313469	0.09	0.11	1	Astrocytes	Ifi27	0.0067254482922421	chr6:127350795, chr6:127357320, chr6:127312985, chr6:127538659, chr6:127292017, chr6:127377065, chr6:127521353, chr6:127305921, chr6:127305053, chr6:127361346
6.88994764710329e-05	-0.0642931094984676	0.591	0.629	1	Astrocytes	Akt3	0.00679808167847525	chr13:95251822, chr13:95354512, chr13:95221201
7.72116948662212e-05	-0.0527577466175863	0.261	0.291	1	Astrocytes	Asrgl1	0.00752358427988372	chr1:224346023, chr1:226080922, chr1:225267834, chr1:225188580, chr1:225195079, chr1:224837846
8.08797924414562e-05	-0.0410594664721204	0.327	0.36	1	Astrocytes	Phyhipl	0.00783235915939238	chr20:20015224
8.36877530470835e-05	-0.0861645858773723	0.323	0.388	1	Astrocytes	Cspg5	0.00805177269109442	chr8:119330231, chr8:118135871, chr8:118783025, chr8:118705062, chr8:118373714, chr8:117858489, chr8:119094548, chr8:119323451
8.42630073087643e-05	-0.0399151316737298	0.092	0.116	1	Astrocytes	Cfap206	0.00805177269109442	chr5:50062400, chr5:50088237, chr5:50046343, chr5:49544980, chr5:49229396, chr5:50087792, chr5:49403051, chr5:50078769
8.60802634202376e-05	-0.0159657492202308	0.263	0.272	1	Astrocytes	Pabpn1	0.00806017765297317	chr15:33841427
8.63616777924878e-05	0.0399371477220276	0.038	0.03	1	Astrocytes	Zfp385d	0.00806017765297317	chr15:6738105, chr15:6893125, chr15:5966485
8.67710034651928e-05	0.0142332054962797	0.295	0.284	1	Astrocytes	Atxn7l3b	0.00806017765297317	chr7:55925480, chr7:55647306
8.68287878220592e-05	-0.049273537595248	0.47	0.496	1	Astrocytes	Tnrc6a	0.00806017765297317	chr1:193708066, chr1:193111565, chr1:193891922
8.74572349602776e-05	-0.0240054122271401	0.047	0.065	1	Astrocytes	RGD735065	0.00807075942386374	chr20:6177578
9.65556972623392e-05	-0.0426548219868725	0.126	0.153	1	Astrocytes	Shroom3	0.00879757311395324	chr14:16807319, chr14:16936745, chr14:16700663, chr14:17632117, chr14:16411730, chr14:16652511, chr14:16981831, chr14:16882546, chr14:16656757, chr14:16819258, chr14:16605097, chr14:16986368, chr14:16650980
9.95281769497387e-05	-0.0186096771964936	0.035	0.046	1	Astrocytes	Echdc2	0.00897355195395115	chr5:127227259
0.000100646469191437	0.0866849785458177	0.422	0.369	1	Astrocytes	Pitpnm2	0.00902252462100151	chr12:38336235
0.000103749601647885	-0.0466894327564147	0.472	0.497	1	Astrocytes	Rgma	0.00920451996306584	chr1:134729654
0.000103881334542127	-0.0410494589097649	0.41	0.442	1	Astrocytes	Sox5	0.00920451996306584	chr4:179129496
0.000113140666653708	-0.0313839877112365	0.063	0.084	1	Astrocytes	Ifnar2	0.00991592613666688	chr11:30655160, chr11:32064396, chr11:31632568, chr11:31617610, chr11:31189442, chr11:31926732
0.000114639081640566	-0.0768163844983852	0.587	0.614	1	Astrocytes	Ndrg2	0.00999143284876222	chr15:28604331, chr15:28385271, chr15:28320595, chr15:28376452, chr15:28320660, chr15:28275831, chr15:28346455
0.000128384627701877	-0.00451460285145459	0	0.004	1	Astrocytes	AABR07013154.2	0.0111276134772765	chr2:225034168, chr2:224034980
0.000131432350686191	0.00917473029675722	0.101	0.095	1	Astrocytes	Purb	0.0113291797668405	chr14:86742944, chr14:86678125, chr14:86673473, chr14:87183348, chr14:86741175, chr14:86739666, chr14:86753283, chr14:86741639, chr14:86733096, chr14:86733064, chr14:86741643, chr14:87341349
0.000132643667539006	-0.0114651862976007	0.013	0.021	1	Astrocytes	Tmem120b	0.0113711139691362	chr12:38590711, chr12:38730978, chr12:39878640, chr12:38813188, chr12:38929980, chr12:38933750, chr12:38907485
0.000135795460690023	-0.0388657130225274	0.26	0.275	1	Astrocytes	Faim2	0.0115780390614407	chr7:140263085, chr7:141203193, chr7:141243259, chr7:140574803, chr7:141208121, chr7:140809908, chr7:140860888, chr7:141103795
0.000141315582643597	-0.0360638095710212	0.14	0.165	1	Astrocytes	Cpt1a	0.0118052861198229	chr1:218929399, chr1:219422662, chr1:218886994, chr1:217810753, chr1:218253720
0.000141470792358918	-0.0127566746693801	0.028	0.036	1	Astrocytes	Rnf213	0.0118052861198229	chr10:108354527
0.000146118158670501	-0.0496334747686591	0.941	0.954	1	Astrocytes	Slc1a3	0.012101182473368	chr2:57426877, chr2:57415715, chr2:57395101, chr2:58495982, chr2:58623323
0.000146559451169041	-0.0180642794440675	0.07	0.081	1	Astrocytes	Tctn1	0.012101182473368	chr12:39977811, chr12:40020375, chr12:39336699, chr12:39371976, chr12:39323998, chr12:39760557, chr12:39763915, chr12:39323005, chr12:39404192
0.000148393582282392	-0.0870008229905181	0.879	0.908	1	Astrocytes	Ptprz1	0.0121884739206606	chr4:49907360, chr4:49787836
0.000164725214629368	0.0157691709996021	0.102	0.097	1	Astrocytes	Cplx2	0.0133720428956913	chr17:11518311, chr17:11474747, chr17:10720068, chr17:10638754, chr17:10350686, chr17:9840321, chr17:11258131, chr17:11757232
0.000165360550851868	0.0458977843323331	0.221	0.196	1	Astrocytes	Ncam2	0.0133720428956913	chr11:20501030, chr11:20368316
0.000166286558045069	-0.0293402233251527	0.089	0.112	1	Astrocytes	Ermard	0.0133779667826207	chr1:57230966
0.000173059546959565	-0.0142462044938847	0.267	0.268	1	Astrocytes	Calm2	0.0138518274117431	chr1:78402872
0.000176398522053783	-0.0382142555883012	0.267	0.293	1	Astrocytes	Wac	0.0140001862716368	chr17:61011034, chr17:60390348
0.00017698039322383	0.0574963440939972	0.213	0.18	1	Astrocytes	Mfhas1	0.0140001862716368	chr16:60115011, chr16:60284885, chr16:60120303
0.000177590328152455	0.0181567426366279	0.035	0.026	1	Astrocytes	Tanc1	0.0140001862716368	chr3:45163746, chr3:45742390, chr3:45763730, chr3:45089766
0.000179698266342647	-0.0338145735835166	0.056	0.078	1	Astrocytes	Creb5	0.0140955320119172	chr4:84004400
0.000188183519371205	0.00832801800648819	0.238	0.231	1	Astrocytes	Rpl30	0.0146876768751018	chr7:73411217, chr7:73394544, chr7:73141626, chr7:73139573, chr7:72759412, chr7:73360965, chr7:73142426, chr7:72912122, chr7:73541461
0.000190619505080224	-0.00721180214216048	0.007	0.012	1	Astrocytes	Slc2a10	0.0148041524539532	chr3:162042904, chr3:162039336, chr3:162165035, chr3:162281234, chr3:162359006, chr3:162128490, chr3:162305917, chr3:163120894, chr3:162144677
0.000197999648703877	-0.0307897237826492	0.055	0.075	1	Astrocytes	Ppm1k	0.015301568910672	chr4:88726796, chr4:88658327, chr4:88752520, chr4:87735224, chr4:88716117, chr4:89198015, chr4:89164795, chr4:88719506, chr4:89166126, chr4:89170242, chr4:89191807
0.000201463125069203	-0.0298346091432823	0.21	0.23	1	Astrocytes	Scarb2	0.0154929093435571	chr14:16462051, chr14:16943551, chr14:17137859, chr14:17069619, chr14:16934128, chr14:16880196, chr14:16255967, chr14:16488142, chr14:17066123, chr14:16391953, chr14:16464815, chr14:16654984, chr14:17045613, chr14:17047922
0.000224285043718242	-0.0890590557338483	0.549	0.602	1	Astrocytes	Scd2	0.0170805037177271	chr1:263107359, chr1:264259864, chr1:263419418
0.000234191271375495	-0.0169660371224837	0.019	0.031	1	Astrocytes	Agbl4	0.0177487568373853	chr5:131968275, chr5:131120761
0.000244484350562837	-0.0339313727703953	0.499	0.523	1	Astrocytes	Tnrc6b	0.018162592240289	chr7:121216978, chr7:121065898, chr7:121573214, chr7:122156883, chr7:122176647, chr7:121455403, chr7:122785284
0.000244597074352574	0.0148857339631885	0.018	0.012	1	Astrocytes	Cdh7	0.018162592240289	chr13:30639757, chr13:30832844, chr13:31648188, chr13:30915938, chr13:31924796
0.000244840493924102	-0.023826094798045	0.052	0.067	1	Astrocytes	Hscb	0.018162592240289	chr12:52173796, chr12:52645903
0.000245440435679581	0.0102088990223895	0.031	0.024	1	Astrocytes	LOC499643	0.018162592240289	chr2:178393091
0.000250779412789832	-0.034462778670708	0.275	0.296	1	Astrocytes	Slc6a1	0.0184705513044455	chr4:146242173, chr4:146047667, chr4:146031663, chr4:146712446
0.000252852909243506	-0.0512352725103095	0.261	0.284	1	Astrocytes	Ldha	0.0185362450477202	chr1:102734995, chr1:103040099, chr1:103041295, chr1:102802190, chr1:102993219, chr1:103204527, chr1:103241125, chr1:103004198
0.000256839946789385	-0.0260956797406337	0.148	0.17	1	Astrocytes	Gpbp1l1	0.0186541902094068	chr5:134783535, chr5:135474284, chr5:136365392, chr5:135040439, chr5:135910637, chr5:135428002, chr5:135307651, chr5:135394325
0.000266553669862716	-0.0376512591176337	0.328	0.356	1	Astrocytes	Spred1	0.0192704791373562	chr3:109066051
0.000271010248787146	-0.0311288621166224	0.348	0.372	1	Astrocytes	Sptan1	0.0195027925824438	chr3:8893946, chr3:8069412, chr3:8104305, chr3:8842912, chr3:9134518
0.000274143306749558	0.0824937817234863	0.483	0.437	1	Astrocytes	Usp54	0.0196381744122697	chr15:3481437, chr15:4296678, chr15:3635084, chr15:4283885, chr15:3558492
0.000276176766587171	-0.0269140700199132	0.096	0.113	1	Astrocytes	Cab39l	0.0196939141555434	chr15:39667314, chr15:39745039, chr15:39855928, chr15:39496478, chr15:40319399, chr15:39219338
0.000284930564493629	0.0136057007998469	0.105	0.097	1	Astrocytes	Mfsd2a	0.0200905610332728	chr5:140649127, chr5:140842345, chr5:140491653, chr5:140255531, chr5:140629832
0.00028511863700386	0.0106565108479245	0.074	0.066	1	Astrocytes	Ccng1	0.0200905610332728	chr10:25275231, chr10:25356891, chr10:26794776, chr10:25617212, chr10:25950637, chr10:25838266, chr10:25736803
0.000285581024376583	-0.0556579846747181	0.3	0.331	1	Astrocytes	Mxi1	0.0200905610332728	chr1:273604192, chr1:274375921, chr1:274003262, chr1:273607422, chr1:273931635, chr1:273567985, chr1:273144192, chr1:273720257, chr1:273660376, chr1:274397723, chr1:273782845
0.000303019137054673	-0.0221368245842975	0.04	0.055	1	Astrocytes	Niban2	0.0210888895238253	chr3:11942120, chr3:11734928, chr3:11997674
0.000303804757291211	-0.0312464448846781	0.479	0.501	1	Astrocytes	Zfpm2	0.0210888895238253	chr7:79595880, chr7:80309784, chr7:79188064, chr7:80501782
0.000308412707744038	0.00750626019800263	0.006	0.002	1	Astrocytes	Slc16a10	0.0213144429915792	chr20:44888436
0.000309985514292112	-0.0424387184879922	0.189	0.214	1	Astrocytes	Ncan	0.0213291787202397	chr16:21308781, chr16:21544477, chr16:21567021, chr16:20839803, chr16:21172173, chr16:20993107, chr16:21174829, chr16:21440262, chr16:21348086
0.00031770587890329	-0.0132064793484867	0.034	0.042	1	Astrocytes	Gigyf1	0.0217649337477503	chr12:22516776
0.00032238423388679	-0.00864241074525444	0.003	0.008	1	Astrocytes	AABR07043525.1	0.0219894080922433	chr19:28233462, chr19:29846158, chr19:28881206
0.000329738481161189	-0.0188162244071165	0.12	0.131	1	Astrocytes	Fam120b	0.0223014968022882	chr1:57379695, chr1:57931235, chr1:57367082, chr1:56409672
0.000340509210590924	-0.0291191461968984	0.13	0.151	1	Astrocytes	Frs2	0.0229266459045082	chr7:60459881, chr7:60575046, chr7:60501117, chr7:60939518, chr7:60414844, chr7:60485565, chr7:60447110
0.000353735458897837	0.0109069602348754	0.015	0.008	1	Astrocytes	Lamb1	0.0235204055592577	chr6:51358867, chr6:49930628, chr6:50589102, chr6:51024853, chr6:51089816, chr6:51452329, chr6:50063794
0.000353825580825141	-0.022407176521784	0.062	0.077	1	Astrocytes	Cdo1	0.0235204055592577	chr18:40858877, chr18:39854094
0.000373684662373018	-0.0275317381124653	0.084	0.104	1	Astrocytes	Gstz1	0.0246031325144561	chr6:111155257, chr6:111188264, chr6:110748582, chr6:110272525, chr6:110458524, chr6:111160341, chr6:110585268, chr6:110541878
0.00037554689432998	0.0526344647514642	0.134	0.102	1	Astrocytes	Paqr8	0.0246031325144561	chr9:26679620, chr9:26693378, chr9:26599417
0.000376386524953434	-0.0253343705184444	0.164	0.186	1	Astrocytes	Pc	0.0246031325144561	chr1:219826549
0.000381049701905434	-0.0360095663895773	0.267	0.287	1	Astrocytes	Ak3	0.0247605996403178	chr1:247074893, chr1:247138598, chr1:247322468, chr1:247281167, chr1:246970757, chr1:246995714, chr1:247015442, chr1:247537884, chr1:247101456, chr1:247031790, chr1:247074893
0.000381952136216019	-0.0268245043863259	0.103	0.12	1	Astrocytes	Dhx40	0.0247605996403178	chr10:75041077
0.000390835776751721	-0.0177150715326877	0.032	0.043	1	Astrocytes	Nrn1	0.0252322290768765	chr17:28470535, chr17:28831354, chr17:28680670, chr17:28966610, chr17:28965626, chr17:28880128, chr17:27974157
0.000393007879682983	-0.0219181577766662	0.057	0.071	1	Astrocytes	Slc13a5	0.025268473837978	chr10:59354861, chr10:58656510, chr10:59723929, chr10:58300168, chr10:59460191, chr10:59723929, chr10:58761543, chr10:59497942
0.000394940071490948	0.0128516069882356	0.08	0.073	1	Astrocytes	Ndufc1	0.0252890605777551	chr2:139542671, chr2:140695338, chr2:140076394, chr2:140493898, chr2:139911573, chr2:139903178, chr2:139727890, chr2:140503172
0.000411285046774112	-0.0579325938131272	0.217	0.248	1	Astrocytes	Tubb2b	0.0261224283959201	chr17:32364069, chr17:31334118, chr17:32268520, chr17:31264508, chr17:31359137, chr17:31225595, chr17:31272260, chr17:32287580, chr17:32287556
0.000413810423883726	-0.0276302542880963	0.088	0.105	1	Astrocytes	Gba2	0.0261768464914834	chr5:58085775, chr5:58433160, chr5:58644020, chr5:58333118, chr5:58300612
0.000425290349190959	0.0121022019320384	0.047	0.042	1	Astrocytes	Il12rb2	0.0267949999924007	chr4:98234338, chr4:98150452, chr4:98231119
0.0004292047956388	-0.0217538853313428	0.099	0.111	1	Astrocytes	Spidr	0.0269240592432092	chr11:89660017, chr11:88396880, chr11:89763501, chr11:89629596, chr11:89974901
0.000430771218131406	-0.0264718966670961	0.279	0.292	1	Astrocytes	Srebf2	0.0269240592432092	chr7:123527305, chr7:123668044, chr7:123453930, chr7:123312143
0.000434476865752142	0.0339468265018648	0.213	0.195	1	Astrocytes	Eva1a	0.0270479090076175	chr4:112716974, chr4:112547102, chr4:112623496, chr4:112503398, chr4:112631780, chr4:112521689, chr4:112719474, chr4:112142639, chr4:112710045, chr4:112706851, chr4:111963161
0.000449576421686669	-0.053581010317391	0.234	0.269	1	Astrocytes	Cdc42ep4	0.0277675389898443	chr10:102138625, chr10:102634822, chr10:102273136
0.000454341855123442	0.0492262572000936	0.317	0.285	1	Astrocytes	Plcd4	0.0279518236203002	chr9:81513255, chr9:80946570
0.000469269313283816	-0.0200844443988278	0.026	0.038	1	Astrocytes	Fam20a	0.0287574101046739	chr10:98100299, chr10:97834560, chr10:98371630, chr10:98115056, chr10:98067658, chr10:98490257, chr10:98174562
0.000473322970584569	0.124713038868568	0.789	0.759	1	Astrocytes	Camk2g	0.0287809719477935	chr15:3615023, chr15:4330991, chr15:3274960, chr15:2963982, chr15:4279626, chr15:4295554, chr15:3253044
0.000478559380734081	-0.00405958283392957	0.125	0.124	1	Astrocytes	Insyn2a	0.0288547796886747	chr1:207186756
0.000480054659532387	-0.0143838460961297	0.049	0.059	1	Astrocytes	Dpf2	0.0288547796886747	chr1:220651580
0.000493760680739368	-0.0255063223807588	0.563	0.582	1	Astrocytes	Pdzrn3	0.0295337846605594	chr4:133874940, chr4:133685990, chr4:133923329, chr4:133890480, chr4:133684190, chr4:133679686
0.000495129038480866	-0.00443944954249683	0.005	0.008	1	Astrocytes	LOC100359907	0.0295337846605594	chr14:7698486
0.000496998925955359	0.0841247251336322	0.235	0.195	1	Astrocytes	Mapk10	0.0295337846605594	chr14:7823549, chr14:7902037, chr14:8604065, chr14:8132707, chr14:7776913, chr14:7134333, chr14:7983582, chr14:8886289, chr14:8178153, chr14:8569471, chr14:7842642
0.000500260186094004	-0.00936056710662703	0.487	0.49	1	Astrocytes	Pnisr	0.029615403016765	chr5:35818006
0.000504157540863178	0.00686127982290324	0.189	0.183	1	Astrocytes	Rpl11	0.0297339229363216	chr5:154302419, chr5:154341172, chr5:154424827, chr5:154289819, chr5:154440737, chr5:154240542, chr5:154394721, chr5:154380159, chr5:154302419
0.000512686992033902	-0.0112388465809483	0.025	0.033	1	Astrocytes	Ikbke	0.030123721089992	chr13:47203531, chr13:47378355, chr13:48116298, chr13:48363933, chr13:47636875, chr13:48963757, chr13:48984011, chr13:47308863
0.00052208317658919	-0.00855976133822696	0.004	0.009	1	Astrocytes	Wnt9a	0.0304477355923093	chr10:44822213
0.000538928645053378	-0.0251757886132948	0.113	0.131	1	Astrocytes	Mdm2	0.03131375030962	chr7:60631723
0.00054764124350833	-0.0345309941551309	0.07	0.093	1	Astrocytes	Vamp3	0.0315860140741128	chr5:168178019, chr5:167547958, chr5:168296737, chr5:168115352, chr5:168332938, chr5:168304029, chr5:167278080, chr5:168145075, chr5:168172928, chr5:167722646, chr5:168234863
0.000559348015713724	-0.0185362328085898	0.065	0.075	1	Astrocytes	Miga1	0.0320441231499158	chr2:257635344
0.000559669157513827	-0.0146108873206405	0.069	0.08	1	Astrocytes	Elovl4	0.0320441231499158	chr8:91221446, chr8:91180525, chr8:91155137, chr8:91058595, chr8:91445916, chr8:91174227, chr8:91047176, chr8:91408116
0.000571560574553702	-0.037117353754487	0.127	0.152	1	Astrocytes	Mat2b	0.0326059719767217	chr10:25776394, chr10:25776486, chr10:25485895, chr10:25948675, chr10:25812839, chr10:25838298, chr10:26790963, chr10:25482754, chr10:25846221, chr10:24848583
0.000582753322242556	-0.0256911823149714	0.2	0.218	1	Astrocytes	Arhgap42	0.032860524858094	chr8:7709905, chr8:7361763, chr8:7594159, chr8:7576713, chr8:8048577, chr8:8079204
0.000584619421966633	0.00776373104122744	0.011	0.006	1	Astrocytes	Spp1	0.032860524858094	chr14:6684567, chr14:6684244, chr14:6686978, chr14:6686360, chr14:6687238, chr14:6688291, chr14:6688498, chr14:6688445, chr14:6686439, chr14:6685522, chr14:6685157, chr14:6688139, chr14:6687055, chr14:6688477, chr14:6687095, chr14:6685584, chr14:6686977, chr14:6686765, chr14:6688011, chr14:5960724, chr14:6665193, chr14:6506816, chr14:6495069, chr14:7369349, chr14:6684567, chr14:6530406, chr14:7066410, chr14:6508246
0.000585393171592871	0.00624788944446693	0.005	0.001	1	Astrocytes	RT1-Db2	0.032860524858094	chr20:3979305
0.000587656348522509	-0.0499738252435591	0.389	0.416	1	Astrocytes	Tril	0.032860524858094	chr4:83869718, chr4:84135113, chr4:83998740, chr4:83701377, chr4:84099013, chr4:83784023, chr4:84044101, chr4:84250312, chr4:83917373, chr4:83917373, chr4:83924575
0.000617072231142474	-0.0287093402764527	0.079	0.1	1	Astrocytes	Fasn	0.0342775535296401	chr10:110218313, chr10:109447529
0.000618341895008169	0.0101395616737088	0.069	0.063	1	Astrocytes	Ccdc77	0.0342775535296401	chr4:152844882, chr4:152781931, chr4:152839255, chr4:152936748, chr4:152930457, chr4:152779858, chr4:152903396, chr4:152894214, chr4:152728787
0.000650348376384145	-0.0699247291681082	0.311	0.35	1	Astrocytes	Hsd11b1	0.0354321006142143	chr13:112055712, chr13:111950361, chr13:111029661
0.000670827933282535	-0.0172377653806794	0.827	0.844	1	Astrocytes	Lsamp	0.0361647718808811	chr11:59198674, chr11:59866035
0.000675151758459987	-0.0234424168574104	0.124	0.141	1	Astrocytes	Scarb1	0.036189832302478	chr12:36082966, chr12:36693844, chr12:36541091, chr12:36527247
0.000675906480407066	-0.00357337469356527	0.001	0.003	1	Astrocytes	Ccdc9b	0.036189832302478	chr3:111006085
0.000689953630203516	0.0145859412264637	0.032	0.024	1	Astrocytes	Cartpt	0.0365675424007864	chr2:30302061, chr2:31041935
0.000698635534118982	-0.0385964322430629	0.252	0.273	1	Astrocytes	Pygb	0.0367791753666396	chr3:146106017, chr3:146323106, chr3:146705889, chr3:146716975, chr3:146864533, chr3:147086793
0.000703025137039258	-0.0247467602957687	0.334	0.353	1	Astrocytes	Srsf7	0.0368864827754912	chr6:3517509
0.000711192547021954	0.020949346487288	0.095	0.08	1	Astrocytes	Errfi1	0.0371906289256014	chr5:167186435, chr5:167097663, chr5:168261020
0.000726078516402829	-0.037299664033563	0.612	0.623	1	Astrocytes	Ncoa1	0.0377176151169787	chr6:28670445, chr6:28707142, chr6:28175908, chr6:28606610, chr6:29669874
0.00074135125253248	-0.0114414229762017	0.037	0.044	1	Astrocytes	Foxp4	0.0383838892730348	chr9:14853361, chr9:14544993
0.000759383834244211	0.0097407195120768	0.022	0.016	1	Astrocytes	Gng8	0.0391882026040236	chr1:79261312, chr1:78934724, chr1:79583827, chr1:78481052
0.00076519958296413	0.00993088965618243	0.009	0.003	1	Astrocytes	Myo5c	0.0393588559263648	chr8:82061269, chr8:82233062, chr8:81805693, chr8:82103897, chr8:83102855, chr8:82157145, chr8:82496693, chr8:82584253, chr8:82170566, chr8:81743160, chr8:81744774, chr8:82348236
0.00077008107621659	-0.0587253527001883	0.589	0.606	1	Astrocytes	Mmd2	0.0394804964826335	chr12:14409477, chr12:14221823, chr12:14116824, chr12:14029676, chr12:14429914, chr12:14178271, chr12:14370972, chr12:14444807
0.000787404475690991	0.0346117223179461	0.062	0.053	1	Astrocytes	Hbb	0.0402371381584373	chr1:168424088, chr1:168397111, chr1:168893370, chr1:168880865, chr1:168324652, chr1:168372780, chr1:168880248, chr1:168602246, chr1:168424088
0.000792052377175581	-0.0186582132090011	0.025	0.038	1	Astrocytes	AABR07043564.1	0.0402469398076185	chr19:28889743, chr19:29156614, chr19:30274754, chr19:29127758, chr19:29156614, chr19:28968754, chr19:28573055, chr19:29125725, chr19:28559734
0.000793438585150097	0.0348355196830982	0.361	0.342	1	Astrocytes	Tsc22d1	0.0402469398076185	chr15:58629875, chr15:58930317, chr15:58632320, chr15:58775429, chr15:58181337, chr15:58632213, chr15:57653953, chr15:58600168, chr15:58246771, chr15:57906539, chr15:58139751, chr15:59021897
0.000795292665754827	0.0050142468891836	0.004	0	1	Astrocytes	Cxcl16	0.0402469398076185	chr10:57925114, chr10:57101828, chr10:57011111, chr10:57154334
0.000805157490391035	-0.0491042201096912	0.209	0.236	1	Astrocytes	LOC679894	0.0405365662865271	chr14:6342460, chr14:6980107
0.000806183623240468	-0.00427275499061464	0.209	0.21	1	Astrocytes	Dnm1	0.0405365662865271	chr3:10507853, chr3:11089644
0.000828514427044308	0.00620724847868659	0.108	0.102	1	Astrocytes	Sf3b5	0.0415164959801899	chr1:6546891
0.000841633381742662	-0.0197615186033063	0.039	0.051	1	Astrocytes	Rhbdf1	0.041651559914129	chr10:15383759, chr10:15805127
0.000849814899073071	-0.00994228571868134	0.01	0.017	1	Astrocytes	Als2cl	0.0417927778578631	chr8:119721227, chr8:118939052, chr8:118707612
0.000881933187936739	0.0101770228171154	0.012	0.007	1	Astrocytes	Tbc1d4	0.0428879037250087	chr15:86207529, chr15:85829478, chr15:86064639, chr15:86147019, chr15:86056214, chr15:85983914, chr15:86237401
0.000905118575492263	-0.0289940002954509	0.101	0.118	1	Astrocytes	Ccdc28b	0.0438256179392673	chr5:147743478, chr5:147811883, chr5:148088571, chr5:147697988, chr5:147688578, chr5:147641050, chr5:148033612
0.000913709028404914	-0.0402305117371693	0.265	0.286	1	Astrocytes	Sirpa	0.044000670145534	chr3:122212567, chr3:122147608, chr3:121981911, chr3:122147100, chr3:122325956, chr3:122211587, chr3:122326162, chr3:122332557
0.000914343349531112	-0.0262186091218617	0.04	0.058	1	Astrocytes	Rtel1	0.044000670145534	chr3:176807056, chr3:176538577, chr3:176820519, chr3:176709815, chr3:176969920, chr3:176538767, chr3:176807025, chr3:176537447, chr3:176992618, chr3:176992618, chr3:176596069
0.000938016657273205	0.0103616173193027	0.227	0.219	1	Astrocytes	Ndufb10	0.045001851129364	chr10:13618529, chr10:14433574, chr10:14513227, chr10:13894741, chr10:14051706, chr10:14579404, chr10:14275161
0.000946014305186765	-0.0372844541735898	0.077	0.102	1	Astrocytes	Tnfsf13	0.0452471720114938	chr10:56297212, chr10:57115009, chr10:56974535
0.000958184621432618	0.00691729174993382	0.033	0.027	1	Astrocytes	LOC100364769	0.0456899706414435	chr1:218218203
0.000976579259753453	0.0559890284021887	0.251	0.217	1	Astrocytes	Tspan5	0.0462857263655957	chr2:243700977, chr2:244076305, chr2:244177507, chr2:243646689, chr2:244247525, chr2:244079819, chr2:244138545, chr2:244184849, chr2:244208511, chr2:244294062
0.000980698524741962	-0.0267928807219522	0.158	0.175	1	Astrocytes	Acly	0.0463409592052768	chr10:88484488
0.0010018456613343	0.0159255611710367	0.021	0.014	1	Astrocytes	Kitlg	0.0470567507036302	chr7:42282616, chr7:42336517, chr7:42104284, chr7:42498603, chr7:42347233, chr7:41708723, chr7:41854564, chr7:42433940
0.00103644938438596	-0.0153799608992676	0.255	0.264	1	Astrocytes	LOC103693780	0.0483923153043064	chr14:86134493, chr14:85721170, chr14:85721671, chr14:85717446, chr14:86698160, chr14:85934050, chr14:85922652, chr14:85775083
0.00104152533577454	-0.0262693072724127	0.126	0.14	1	Astrocytes	Pigt	0.0484850132570652	chr3:160846220, chr3:161128007
0.00107880184732599	-0.0404440752153729	0.507	0.535	1	Astrocytes	Adgrg1	0.0497771864142651	chr19:10439157, chr19:10513321, chr19:10508739, chr19:10512546, chr19:10512681, chr19:10513329, chr19:10505353, chr19:10439040, chr19:10510496, chr19:10499090, chr19:10507694, chr19:10495900, chr19:10508968, chr19:10497960, chr19:10504037, chr19:10507965, chr19:10512135, chr19:10501546, chr19:10504532, chr19:10495572, chr19:10511265, chr19:10311275, chr19:10283449, chr19:10337521, chr19:10632848, chr19:10364370, chr19:10442004, chr19:10337521, chr19:10337521, chr19:10466116
0.00108515673070033	-0.00644523059645011	0.009	0.013	1	Astrocytes	Tfap4	0.0499235741678205	chr10:11287616
0.0011111934164963	-0.0253139610843789	0.082	0.096	1	Astrocytes	Cep120	0.0506755881337034	chr18:48723920, chr18:48756663, chr18:48742208, chr18:48760930, chr18:48777425, chr18:48687377, chr18:48732193, chr18:48822156, chr18:48790339
0.00116221975949	-0.0269011054206157	0.232	0.257	1	Astrocytes	Pde4dip	0.0526962531412691	chr2:199805216, chr2:200113908, chr2:200115250, chr2:199921992, chr2:199270008, chr2:199931270, chr2:200007387, chr2:200281800, chr2:200386202, chr2:200026044, chr2:200245563
0.00117310316365412	-0.0183442811004855	0.046	0.057	1	Astrocytes	Kcng4	0.0528840299753041	chr19:52059847, chr19:52306559, chr19:51860547, chr19:51964774, chr19:52306559, chr19:51947092, chr19:52356121, chr19:52202473, chr19:52410516, chr19:51459577
0.00118509364658294	-0.0279636225954292	0.276	0.289	1	Astrocytes	Notch1	0.0532294136230256	chr3:3987119, chr3:4722965, chr3:4040177, chr3:3492077, chr3:3933141, chr3:4811420
0.00118755066089106	0.00813487866165025	0.323	0.316	1	Astrocytes	Clta	0.0532294136230256	chr5:59423895
0.00119358786823342	0.013455939694399	0.124	0.119	1	Astrocytes	Wdr83os	0.0533475968001308	chr19:25425939
0.00119859899687525	-0.0242956694106584	0.038	0.051	1	Astrocytes	Ptch2	0.0534193780198265	chr5:135393266, chr5:136107204
0.00120897367822541	-0.0221156731568846	0.09	0.106	1	Astrocytes	Nsmaf	0.0537291191614737	chr5:19662961, chr5:19559889, chr5:19484287, chr5:19819447, chr5:19942832
0.00122457469153222	-0.0122588663200587	0.4	0.413	1	Astrocytes	Dnajb14	0.0542687224880154	chr2:242978772, chr2:243037840, chr2:243113268
0.00123070916666445	-0.0302511147143223	0.218	0.241	1	Astrocytes	Atf2	0.0543869448074138	chr3:60609653, chr3:60360241
0.00124124555589589	0.00410211882253814	0.061	0.058	1	Astrocytes	Abcg3l3	0.0546984839350975	chr14:5217970, chr14:5528865, chr14:5216726, chr14:5833398, chr14:5132080, chr14:6033739, chr14:5096569, chr14:5169845, chr14:5358728, chr14:5093170, chr14:5074513
0.0012476182103658	-0.0178858237117983	0.103	0.111	1	Astrocytes	Cx3cl1	0.0548253066784837	chr19:10466876, chr19:11291949, chr19:10647806, chr19:10623230, chr19:10524421, chr19:11336076, chr19:10522061, chr19:10644936, chr19:10943898, chr19:10659787, chr19:10927697, chr19:10542521, chr19:10946315, chr19:10619611, chr19:10286786, chr19:10361179, chr19:10561443, chr19:10642835
0.00125932969814663	-0.0209178026401207	0.077	0.092	1	Astrocytes	Tti1	0.0551853751523026	chr3:154735128, chr3:154477761, chr3:154403070, chr3:155262772, chr3:154747611, chr3:153966513, chr3:154676897, chr3:153550045
0.0012917598037802	-0.0385064962266602	0.113	0.137	1	Astrocytes	Med31	0.0564488239601776	chr10:58813643, chr10:58518039, chr10:59723929, chr10:59349377, chr10:59645087, chr10:59271637
0.00130322990756554	-0.00947184383505084	0.553	0.561	1	Astrocytes	Ndufa4	0.056791863305245	chr4:37244715
0.00132879349179474	-0.0140537266266547	0.023	0.032	1	Astrocytes	Nudt6	0.0577454634328972	chr2:124398686
0.00134558936181553	0.0499015040246427	0.804	0.788	1	Astrocytes	Igsf11	0.0581531843200056	chr11:64172723, chr11:63992687, chr11:64263208, chr11:64133179, chr11:64169848, chr11:63993053, chr11:64133179, chr11:64266762
0.0013892067301563	0.0377684387114745	0.125	0.104	1	Astrocytes	Tmod2	0.0596687235991397	chr8:82668704, chr8:82352676, chr8:82362502, chr8:83287841, chr8:82444710, chr8:83352794, chr8:82978713, chr8:82223089, chr8:82567991, chr8:83250549, chr8:83363252, chr8:82458979, chr8:83373330, chr8:83026023, chr8:82163544
0.00139096949674326	-0.026603580501488	0.16	0.179	1	Astrocytes	Pcdh7	0.0596687235991397	chr14:55175993, chr14:54578537, chr14:55021996, chr14:55208019
0.00139206736596667	-0.0198989901400141	0.023	0.037	1	Astrocytes	Fgfbp3	0.0596687235991397	chr1:255432386
0.00140983544834405	0.0410916397491343	0.077	0.065	1	Astrocytes	Dnm3	0.0601771398242753	chr13:80238185, chr13:80201214, chr13:80332537, chr13:80252722, chr13:80610059, chr13:80397246
0.00141663430872802	-0.0311372767675809	0.122	0.14	1	Astrocytes	Fxyd7	0.0601771398242753	chr1:89526261, chr1:89458391, chr1:89308274, chr1:89631954, chr1:89463703, chr1:88921894, chr1:89341324, chr1:89615967
0.00142745425913162	-0.0237520772032406	0.185	0.203	1	Astrocytes	Rnpc3	0.0603609229575656	chr2:216338199
0.00146498851305361	-0.0105658652109632	0.025	0.033	1	Astrocytes	Rpusd1	0.0615559138484358	chr10:14728042, chr10:15087022
0.00146894615860577	-0.011053335853678	0.178	0.181	1	Astrocytes	Stxbp1	0.0615559138484358	chr3:11681128
0.00147533296832049	-0.0237369351021025	0.181	0.197	1	Astrocytes	Fkbp8	0.0615559138484358	chr16:20506331
0.00150335766493956	-0.0130924940045336	0.088	0.099	1	Astrocytes	Klf7	0.0625588197548324	chr9:70654243
0.00151177838961782	-0.0375279858159961	0.332	0.35	1	Astrocytes	Itfg1	0.0627023525521614	chr19:21440221, chr19:21775623, chr19:22689176, chr19:22117535, chr19:21797390, chr19:22119433, chr19:21412271, chr19:21569838, chr19:23201533, chr19:22265448, chr19:21563389
0.00151480058753628	-0.0536766555261821	0.68	0.697	1	Astrocytes	Psap	0.0627023525521614	chr20:29377568, chr20:29648120, chr20:29782335, chr20:30315047
0.00152142723589392	-0.0495686884582303	0.37	0.409	1	Astrocytes	Gabra2	0.0628109223071153	chr14:39818777, chr14:39399216, chr14:39680073, chr14:39443854, chr14:39679975, chr14:40517738
0.00154529582194251	-0.0384862125032419	0.189	0.213	1	Astrocytes	Myo10	0.0634623059021835	chr2:78820780
0.00156915041768727	-0.0205420456625346	0.099	0.114	1	Astrocytes	Tbck	0.0639528924710496	chr2:237120216
0.00156947116275842	-0.0236056779145078	0.285	0.296	1	Astrocytes	Ppp2r5a	0.0639528924710496	chr13:110052963, chr13:110670453, chr13:110041871, chr13:110704962, chr13:109679265, chr13:109991254, chr13:109119919, chr13:110929751
0.00158170570637251	0.0166268858850999	0.039	0.029	1	Astrocytes	Pkia	0.0642844536828289	chr2:95683243, chr2:96489527, chr2:95703594, chr2:96476864
0.00158641774703415	0.016261552688637	0.112	0.1	1	Astrocytes	Gabrg2	0.0643093581795136	chr10:27906795, chr10:27021694
0.00164818973742915	-0.0156285527617857	0.047	0.058	1	Astrocytes	Ap1m1	0.0658919803781061	chr16:19336393, chr16:19982906, chr16:20112275, chr16:19309005, chr16:19342340
0.00165131833952768	-0.0367346473176934	0.451	0.47	1	Astrocytes	Bcl2	0.0658919803781061	chr13:26283065, chr13:27153861, chr13:26428712
0.00165548020948153	0.0141855367750077	0.177	0.17	1	Astrocytes	Ndufb5	0.0658919803781061	chr2:119269450, chr2:119246751, chr2:120022677, chr2:119167670, chr2:118173619
0.00165905993430341	0.1101495025316	0.568	0.507	1	Astrocytes	Mertk	0.0658919803781061	chr3:121052057, chr3:120860574, chr3:120913979, chr3:121646816, chr3:121307811, chr3:121209094
0.00166543150280372	-0.0372591199659225	0.184	0.211	1	Astrocytes	Nr2f1	0.0659780035757191	chr2:6533402, chr2:5799868, chr2:6365703, chr2:5835997, chr2:6371850, chr2:6385363, chr2:6358424
0.00168344203642717	0.0072438074665746	0.188	0.186	1	Astrocytes	Rps7	0.0665235230918626	chr6:47862443
0.0017363490507822	-0.0195878633238658	0.192	0.202	1	Astrocytes	Psmd1	0.0684418188660079	chr9:92935361
0.00174163912298127	0.00343115518916172	0.004	0.002	1	Astrocytes	Slc35g3	0.0684782821085969	chr10:56931333
0.00175126683551168	0.0508808079894053	0.135	0.106	1	Astrocytes	Pdlim3	0.0686846852887681	chr16:49597570, chr16:49072353, chr16:49230061, chr16:49639368, chr16:49491697, chr16:49610839, chr16:49679439, chr16:49677791, chr16:49548700, chr16:49677374, chr16:49284773, chr16:49673053, chr16:49299914, chr16:48633310
0.0017721550954447	-0.0602719907564859	0.417	0.44	1	Astrocytes	Clybl	0.069158132182429	chr15:109249017, chr15:109452160, chr15:109395370, chr15:108510261, chr15:108598867, chr15:108677650, chr15:109141308, chr15:108509741, chr15:108601358
0.00182750920650487	-0.00857741722763916	0.292	0.308	1	Astrocytes	Sntb1	0.0711413509470184	chr7:95182496, chr7:95823839, chr7:95376987, chr7:95292131, chr7:95254464, chr7:95603549, chr7:95445410
0.00184782383760542	-0.0268551742252334	0.356	0.377	1	Astrocytes	Tenm3	0.0716814092255108	chr16:47233885, chr16:46489427, chr16:46594050, chr16:46388900, chr16:46347235
0.00186547614956649	0.00598503230826264	0.232	0.228	1	Astrocytes	Eif3j	0.0720827335822638	chr3:113503476, chr3:114829104, chr3:114684188, chr3:113651154, chr3:113511183
0.00191954569386039	-0.0327269052155359	0.17	0.191	1	Astrocytes	Ptpn13	0.073808413836475	chr14:7798575, chr14:7729673, chr14:8777243, chr14:7740482, chr14:7881172, chr14:7941464, chr14:7913781, chr14:7740301, chr14:7369349, chr14:7918419
0.00193131232198217	-0.0218429385547302	0.157	0.169	1	Astrocytes	Rab2b	0.0740792853478149	chr15:28557590, chr15:28539925, chr15:28809039, chr15:28553468, chr15:28559720, chr15:28569556, chr15:28540333, chr15:28734147, chr15:28729382, chr15:28574976, chr15:28706280, chr15:28708349, chr15:28526399
0.00197802952135994	-0.0155081133345189	0.12	0.133	1	Astrocytes	Gfpt1	0.0754941824100701	chr4:119108819, chr4:117892930, chr4:118406653
0.00198670571885126	-0.00943758403896026	0.004	0.01	1	Astrocytes	Icoslg	0.0754941824100701	chr20:11372675, chr20:11286918, chr20:11600227, chr20:11276220, chr20:11502944, chr20:11276727, chr20:11713140, chr20:11407161
0.0019874488357572	-0.0119598543269157	0.012	0.019	1	Astrocytes	Ccdc180	0.0754941824100701	chr5:62061212, chr5:61855839, chr5:61259877, chr5:61263803, chr5:61388396, chr5:62353349, chr5:62045292, chr5:61461463, chr5:61343848
0.00203127806284653	-0.00443628287667616	0.002	0.005	1	Astrocytes	Mef2b	0.0766597592116936	chr16:21767027
0.00203279320704134	-0.0330761947393935	0.116	0.136	1	Astrocytes	Tob1	0.0766597592116936	chr10:81462983, chr10:82568365
0.0020625594384256	-0.0149638040960174	0.038	0.048	1	Astrocytes	Trmt10a	0.0775957613189947	chr2:243119067, chr2:243188057, chr2:244049722, chr2:243456835, chr2:243552464, chr2:243119334
0.0020793944689049	0.00930674006267498	0.092	0.087	1	Astrocytes	Snrnp35	0.0778934936068524	chr12:37521382, chr12:38190737, chr12:37782739, chr12:37708516, chr12:37525819
0.00211247194919882	-0.0248464454007013	0.125	0.14	1	Astrocytes	Ist1	0.0787828755755882	chr19:42057295, chr19:42089373, chr19:41996328, chr19:41983921, chr19:41990949, chr19:41797514, chr19:41810356, chr19:42013772
0.00212296568155734	-0.0212551288037955	0.086	0.1	1	Astrocytes	Slc25a42	0.0789220038205487	chr16:20955240, chr16:20763045, chr16:20807791, chr16:20722188
0.00213713371891531	0.00390243632133705	0.129	0.128	1	Astrocytes	Hopx	0.0792370555076875	chr14:33713257, chr14:34052531, chr14:33258038, chr14:34166117, chr14:34175530, chr14:33689724, chr14:33297957, chr14:33660470, chr14:33290707, chr14:33615731
0.00214154204074831	-0.021505705716166	0.112	0.132	1	Astrocytes	Znrf2	0.0792370555076875	chr4:85141496, chr4:85104778, chr4:85335583
0.00215379283800619	-0.00165057471844055	0.006	0.007	1	Astrocytes	Siglec15	0.0795028283356261	chr18:74116989
0.00218455331400917	-0.0246364886516675	0.049	0.064	1	Astrocytes	Neto2	0.0802605910776952	chr19:21528083, chr19:21930980, chr19:23449489, chr19:21800292, chr19:21569838, chr19:22126495, chr19:21494541
0.00218971104528661	-0.0290134731901284	0.161	0.179	1	Astrocytes	Aplp2	0.080262118874898	chr8:32346328, chr8:32500320, chr8:32482263, chr8:32324116, chr8:32775345, chr8:32249565, chr8:32373934, chr8:32273633, chr8:32287183
0.00220206792019031	-0.0295634423517178	0.22	0.24	1	Astrocytes	St7l	0.0804282181984225	chr2:207293702, chr2:207266788, chr2:206917784, chr2:207266788, chr2:207286451, chr2:206764456, chr2:207463099, chr2:207137619, chr2:207283183, chr2:206764456, chr2:206611643
0.00221608743527177	0.0138555041644082	0.062	0.054	1	Astrocytes	Ndufaf8	0.080663525950217	chr10:108961086, chr10:108552310, chr10:108388730, chr10:109370339, chr10:109276618
0.0022300342120872	-0.0553123046539128	0.172	0.207	1	Astrocytes	Entpd2	0.0807796759281261	chr3:3244015, chr3:2606942, chr3:3540386, chr3:2003615, chr3:2644647
0.00223265792111467	-0.0393196291969762	0.378	0.412	1	Astrocytes	Cntn4	0.0807796759281261	chr4:137937718, chr4:137474641, chr4:139032387, chr4:137486248, chr4:137750056, chr4:137474641, chr4:137486554, chr4:137271944
0.0022347258638964	0.127380031104227	0.475	0.419	1	Astrocytes	Sorcs1	0.0807796759281261	chr1:269578965, chr1:269578887, chr1:269578998, chr1:270035487, chr1:270556378
0.00224033173467612	-0.016631531996536	0.069	0.081	1	Astrocytes	Ubash3b	0.0807865547826237	chr8:45428490, chr8:45128543, chr8:45204713, chr8:45617780, chr8:45105440, chr8:45242407, chr8:45222211
0.00224521531649821	-0.0362632169017494	0.446	0.47	1	Astrocytes	Cadm2	0.0807865547826237	chr11:4440240, chr11:3629073, chr11:4234147, chr11:3652758, chr11:3666897, chr11:4443301
0.00229327852002499	0.0100927557080181	0.058	0.051	1	Astrocytes	Enpp5	0.082327124535817	chr9:19515827, chr9:19117167, chr9:19159375, chr9:19450901, chr9:19453044, chr9:19990237, chr9:19421023
0.00238867205226496	-0.0595312731794498	0.529	0.552	1	Astrocytes	Nckap5	0.0851949824380876	chr13:43699034, chr13:42717036, chr13:42717036
0.00239483899030826	-0.0204728156720258	0.108	0.121	1	Astrocytes	Efemp2	0.0851949824380876	chr1:220577186
0.00239488699994879	0.0167633948543922	0.365	0.345	1	Astrocytes	Atp5if1	0.0851949824380876	chr5:149991079
0.00242590154105424	0.00502391069929003	0.003	0	1	Astrocytes	Lef1	0.085747096020066	chr2:237121664, chr2:235510221
0.00242709681006704	0.00994226648417696	0.015	0.008	1	Astrocytes	AABR07001555.1	0.085747096020066	chr1:51460385, chr1:51604032, chr1:51590413, chr1:51856782, chr1:51674870
0.00243447511618449	-0.0177049780918626	0.076	0.088	1	Astrocytes	AABR07028769.1	0.085747096020066	chr17:85787837, chr17:85803427
0.0024377361566133	0.013127384467954	0.066	0.058	1	Astrocytes	Nop16	0.085747096020066	chr17:10125745, chr17:9583685, chr17:11330561, chr17:10133510
0.00250025672448776	-0.0198147009831476	0.505	0.53	1	Astrocytes	Nf1	0.0874163228968096	chr10:66816431
0.00250190776266366	0.0208551440869924	0.046	0.035	1	Astrocytes	Slc6a6	0.0874163228968096	chr4:123278290, chr4:124604925
0.00253668751205271	-0.0179261445349311	0.042	0.056	1	Astrocytes	Lyn	0.0880432603740772	chr5:16238901, chr5:16768657, chr5:16623614, chr5:17045383, chr5:16627929
0.00259819059859241	-0.00128419920324968	0.085	0.083	1	Astrocytes	Ush2a	0.0894819548711253	chr13:106940834, chr13:107308603, chr13:106263139, chr13:106963211, chr13:106982851, chr13:106917691, chr13:106784310, chr13:107115819, chr13:106943834
0.00260095432312807	-0.0148367229427978	0.437	0.445	1	Astrocytes	Ccdc141	0.0894819548711253	chr3:64604356, chr3:63452569, chr3:64256673, chr3:63551923, chr3:63961040, chr3:63893062, chr3:63892330
0.00261886726197454	-0.0314547403643697	0.152	0.173	1	Astrocytes	Ephb3	0.0894824931253782	chr11:83610475, chr11:83309330, chr11:83566348, chr11:84225384
0.00261892690601108	-0.022255814481953	0.189	0.208	1	Astrocytes	AABR07021704.1	0.0894824931253782	chr13:86667750
0.00262339903029409	0.0441001405938748	0.249	0.25	1	Astrocytes	Atp2b1	0.0894824931253782	chr7:40139016
0.00262378549449732	-0.021898808062017	0.091	0.106	1	Astrocytes	RGD1562310	0.0894824931253782	chr12:43904123, chr12:43934200, chr12:44633761, chr12:44520049, chr12:43754860, chr12:43759099, chr12:44265345, chr12:43795995, chr12:43870145
0.00269825367717986	0.00316393932142736	0.003	0.001	1	Astrocytes	Bfsp2	0.0916238175056226	chr8:112057765, chr8:111540155, chr8:112442524, chr8:112191712
0.00271757305543764	-0.025599313572151	0.084	0.1	1	Astrocytes	Ska2	0.0916700581616261	chr10:74320534
0.00271795497105377	-0.00374883082130709	0.062	0.065	1	Astrocytes	Plekhd1	0.0916700581616261	chr6:104249371, chr6:104638191, chr6:104369946, chr6:104392441, chr6:104858504, chr6:103620799, chr6:103532114, chr6:104363546
0.00272298872407686	-0.0343164453567121	0.193	0.215	1	Astrocytes	Moxd1	0.0916700581616261	chr1:21949521, chr1:22281636, chr1:21950841, chr1:21951163, chr1:22269312, chr1:22168682, chr1:22060062
0.00277500379691446	-0.0156914223500736	0.068	0.078	1	Astrocytes	Hps4	0.0932211125610151	chr12:50500597, chr12:49803314, chr12:49326776, chr12:50777325
0.00282421418152231	-0.0274072308031941	0.143	0.156	1	Astrocytes	Plekha7	0.0943231935864301	chr1:186192471, chr1:185365726
0.00282584784457051	-0.0292276502193789	0.192	0.21	1	Astrocytes	Boc	0.0943231935864301	chr11:61108354, chr11:61066273, chr11:61248534
0.00285274050877199	-0.0198390763111933	0.021	0.036	1	Astrocytes	Nudt12	0.095018669005552	chr9:105696874, chr9:105690573, chr9:105548023, chr9:105714008, chr9:105464804, chr9:105062974, chr9:105693356, chr9:105062974, chr9:105593769, chr9:105701318
0.00294192847703692	0.0142250091355317	0.06	0.049	1	Astrocytes	Dnmbp	0.0973786777089853	chr1:264383734, chr1:263573242
0.00294221654985078	0.0102394912676934	0.02	0.013	1	Astrocytes	AABR07002774.3	0.0973786777089853	chr1:84565186
0.00303157300148111	-0.0121624601336568	0.109	0.118	1	Astrocytes	Prrt1	0.0994964795967273	chr20:4096671, chr20:4808644, chr20:4803349, chr20:4330372, chr20:4555559, chr20:4902384, chr20:3807281
7.63283131904275e-22	-0.269619344796336	0.997	0.998	1.32025083325483e-17	Cck+-Vip+	Snhg11	1.17270820385773e-17	chr3:154838982, chr3:154836429, chr3:154858718, chr3:155254785, chr3:154860647, chr3:155066743
1.87107667394687e-11	-0.211520704367104	0.704	0.785	3.23640132292591e-07	Cck+-Vip+	Srsf7	9.58240733950657e-08	chr6:3517509
2.50768214393269e-09	0.215848783106186	0.44	0.316	4.33753780436038e-05	Cck+-Vip+	AABR07054400.1	7.70560569187637e-06	chr3:152319769, chr3:152274882, chr3:152538729, chr3:152479226, chr3:152480887, chr3:152365572, chr3:152359683, chr3:152390517, chr3:152323296
4.53611857720562e-08	-0.139146069983277	0.665	0.735	0.000784612430299256	Cck+-Vip+	Pabpn1	7.36798162536489e-05	chr15:33841427
4.79561417948769e-08	-0.107852404898006	0.259	0.325	0.000829497384625985	Cck+-Vip+	Zcchc9	7.36798162536489e-05	chr2:20374207, chr2:20878604, chr2:21678072, chr2:21460949, chr2:21427306, chr2:21459227, chr2:20873376, chr2:20890304, chr2:21454483, chr2:21434330, chr2:20623455, chr2:21436627
1.59790625975005e-07	-0.106613435948628	0.073	0.142	0.00276389845748966	Cck+-Vip+	LOC102556347	0.000204585264789998	chr11:34208919, chr11:34146952, chr11:33636841, chr11:33747125, chr11:33095065, chr11:33775318, chr11:34144949, chr11:33775318, chr11:34143078, chr11:34208377
1.99610561643027e-07	0.122313586016172	0.209	0.136	0.00345266388473944	Cck+-Vip+	Adam32	0.000235908974544882	chr16:72132079, chr16:71808664, chr16:72209933, chr16:72134658, chr16:71862384, chr16:72345299, chr16:72199563, chr16:72056158
2.15321743596739e-07	0.063911390602265	0.104	0.06	0.0037244201989928	Cck+-Vip+	Ankrd61	0.000236300233472878	chr12:13037374
4.64633191040259e-07	-0.0541632624166462	0.021	0.055	0.00803676030542335	Cck+-Vip+	Nek5	0.000446164021696409	chr16:74757648, chr16:74864424, chr16:74652909, chr16:74866329, chr16:74673461
7.94809785735977e-07	-0.195295877310554	0.721	0.798	0.0137478248638752	Cck+-Vip+	Nav2	0.000718321032238091	chr1:104789455, chr1:104875122, chr1:105290029, chr1:104796513, chr1:105559492, chr1:104448825, chr1:105038808, chr1:104640950
1.11432057769999e-06	-0.200555931933066	0.985	0.993	0.0192744030324768	Cck+-Vip+	Anks1b	0.000922061566566899	chr7:31671653, chr7:30596744
1.14027400187263e-06	0.122783962255434	0.306	0.237	0.0197233194103909	Cck+-Vip+	AABR07033249.1	0.000922061566566899	chr11:13064448, chr11:13391671
1.68871893244289e-06	-0.237571991343861	0.85	0.888	0.0292097713744646	Cck+-Vip+	Ntrk2	0.00129727388390263	chr17:7001504, chr17:7215881, chr17:6891271, chr17:6115340
1.81773934347471e-06	-0.156076037430208	0.938	0.954	0.031441437424082	Cck+-Vip+	Ttc3	0.00132989272729264	chr11:33726036
2.04197573421924e-06	-0.266528594452565	0.594	0.7	0.0353200542747901	Cck+-Vip+	Slc2a13	0.00142604159911565	chr7:132440629, chr7:131822675, chr7:133258739, chr7:132400046, chr7:131985660, chr7:132479734
2.81052522080702e-06	-0.16471666743738	0.928	0.932	0.0486136547442991	Cck+-Vip+	Tuba1a	0.00179920456218663	chr7:140696986, chr7:140513890, chr7:139980581, chr7:140582872, chr7:140860846, chr7:140809908, chr7:140574803, chr7:140085416
3.06694946001073e-06	0.0778233536848688	0.093	0.047	0.0530490248098056	Cck+-Vip+	Morc1	0.00188482446014419	chr11:55136431, chr11:54866943
6.44440994948647e-06	-0.173330863171398	0.708	0.772	0.111468958896268	Cck+-Vip+	Sptan1	0.00333597427505204	chr3:8893946, chr3:8069412, chr3:8104305, chr3:8842912, chr3:9134518
6.5138784334523e-06	-0.0600832656095438	1	1	0.112670555263424	Cck+-Vip+	AC134224.3	0.00333597427505204	chr1:221156143, chr1:220898335, chr1:221241749, chr1:220563394, chr1:221307597, chr1:220162941, chr1:220702914, chr1:221101393, chr1:220162941, chr1:221204790, chr1:222152246, chr1:222153445, chr1:221844030
7.43573560130753e-06	-0.161982951590881	0.507	0.586	0.128615918695816	Cck+-Vip+	Mprip	0.00368524650898351	chr10:46170142, chr10:46180632, chr10:45487592, chr10:46122179, chr10:46746039
1.2824207999049e-05	-0.145404056368856	0.341	0.423	0.22182032575955	Cck+-Vip+	Sos1	0.00597064035446633	chr6:3667551, chr6:3185100
1.40119489734425e-05	-0.229874425114527	0.614	0.681	0.242364681393635	Cck+-Vip+	Nedd4l	0.00618545204372943	chr18:60322022, chr18:60750663, chr18:60693437
1.61083312024648e-05	0.114245334505618	0.283	0.197	0.278625804809034	Cck+-Vip+	Sem1	0.00687467779429637	chr4:32421385
1.98569873234068e-05	-0.125808139542918	0.31	0.375	0.343466309732968	Cck+-Vip+	Adgrb2	0.00782263469838005	chr5:148281667, chr5:148473584
2.5483638122931e-05	-0.142780492229709	0.545	0.616	0.440790488612338	Cck+-Vip+	Vamp2	0.00903624238869886	chr10:56492284, chr10:55635867, chr10:55706808, chr10:55766793, chr10:56100275, chr10:56117801, chr10:55620712, chr10:55064343, chr10:56089391, chr10:56111831, chr10:55660346, chr10:55210943
2.66780391635795e-05	-0.0845666315123641	0.195	0.249	0.461450043412434	Cck+-Vip+	Acap3	0.00903624238869886	chr5:173361697, chr5:173336178, chr5:173196883, chr5:172863592, chr5:173159258, chr5:173348932
2.69924785185499e-05	-0.112166755600809	0.688	0.717	0.466888900935357	Cck+-Vip+	Aplp1	0.00903624238869886	chr1:89101729, chr1:89364969
2.70546179302361e-05	-0.125730746307473	0.117	0.121	0.467963726339294	Cck+-Vip+	Ebf1	0.00903624238869886	chr10:23714812
2.96102109236284e-05	-0.307845353773319	0.559	0.655	0.512167818346	Cck+-Vip+	Tcf4	0.0096793889495878	chr18:65360351, chr18:65450932, chr18:65095378, chr18:65620637, chr18:65275509
3.78271800517025e-05	-0.0637040983465896	0.124	0.155	0.654296733354298	Cck+-Vip+	Pkib	0.0116284083902955	chr20:40725755, chr20:40679295, chr20:40636367, chr20:40652140, chr20:40682752, chr20:40675757, chr20:40676096, chr20:40769553
3.8435959598508e-05	0.0680444054636748	0.086	0.044	0.664826793175393	Cck+-Vip+	Sycp3	0.0116284083902955	chr7:29150946
3.85998976767164e-05	-0.169736500922599	0.703	0.746	0.667662430114164	Cck+-Vip+	Ppm1e	0.0116284083902955	chr10:73970416
4.08323371835535e-05	0.0251199411704012	0.022	0.007	0.706276936263924	Cck+-Vip+	Rnf212	0.012064385163233	chr14:1191171, chr14:1059189, chr14:2296442, chr14:1943789, chr14:2047120, chr14:1310031, chr14:1063673, chr14:2571812, chr14:2103638, chr14:1104221
4.3039465992546e-05	-0.129839300651448	0.737	0.78	0.744453643273069	Cck+-Vip+	Dnm1	0.0122455251020273	chr3:10507853, chr3:11089644
4.98999379401451e-05	0.0952591426356953	0.321	0.264	0.863119226550689	Cck+-Vip+	Otub1	0.0135237541903141	chr1:222444585, chr1:222600400, chr1:221955179, chr1:221649722, chr1:221955179, chr1:222322526
5.01727407477158e-05	-0.100420422877427	0.154	0.202	0.867837896713241	Cck+-Vip+	Cpq	0.0135237541903141	chr7:72056786
5.53703210724029e-05	-0.0730117447506743	0.169	0.211	0.957740443589354	Cck+-Vip+	Ier5l	0.0143553045289941	chr3:9584524, chr3:8815230
5.55092188180764e-05	-0.0679402816731133	0.08	0.114	0.960142957896267	Cck+-Vip+	AABR07043564.1	0.0143553045289941	chr19:28889743, chr19:29156614, chr19:30274754, chr19:29127758, chr19:29156614, chr19:28968754, chr19:28573055, chr19:29125725, chr19:28559734
5.62139378020885e-05	-0.0866828235818344	0.579	0.597	0.972332482162725	Cck+-Vip+	Srsf2	0.0143553045289941	chr10:105711199, chr10:104896555
5.69951559664568e-05	-0.15034750748944	0.467	0.581	0.985845212751803	Cck+-Vip+	Ralgapa1	0.0143553045289941	chr6:77402283
6.58822395960298e-05	-0.148027173638951	0.616	0.667	1	Cck+-Vip+	Atl1	0.0158028074704801	chr6:92384230, chr6:92788997, chr6:91860459, chr6:92676410, chr6:92833071
7.22463609322709e-05	-0.119452428073157	0.225	0.294	1	Cck+-Vip+	AABR07003751.1	0.0165670610352748	chr1:117921821
8.56417754218843e-05	-0.146414065854974	0.317	0.386	1	Cck+-Vip+	LOC100362814	0.0193500034938504	chr3:94227040, chr3:94690140, chr3:93868295, chr3:94803346
9.20661196565888e-05	-0.0990959717854779	0.229	0.279	1	Cck+-Vip+	Alg9	0.0200399755611698	chr8:54323577, chr8:55588901, chr8:56023405, chr8:54869237, chr8:54643433, chr8:55985102
9.26085827156376e-05	-0.0968550670341639	0.35	0.405	1	Cck+-Vip+	Matk	0.0200399755611698	chr7:11786777, chr7:10700602, chr7:11724261, chr7:11630718, chr7:11724137, chr7:10899442, chr7:11051710
9.93345642213832e-05	-0.146390971138925	0.583	0.616	1	Cck+-Vip+	Ppfia2	0.0211968922874629	chr7:48614410, chr7:48010262
0.0001158274259021	-0.144728159345983	0.755	0.793	1	Cck+-Vip+	Dok6	0.0243777064597242	chr18:87319315
0.00012661307309236	-0.0674273575697405	0.118	0.158	1	Cck+-Vip+	Ppat	0.0262876115539327	chr14:33271003, chr14:34104749, chr14:33257929
0.000142665408311276	-0.0606088469282577	0.102	0.142	1	Cck+-Vip+	Ermard	0.0292254844439259	chr1:57230966
0.000148917188492284	-0.134022850148915	0.735	0.797	1	Cck+-Vip+	Cpe	0.029250638288919	chr16:26870374, chr16:27028947
0.000149670189779324	-0.142262855343306	0.417	0.497	1	Cck+-Vip+	Gnb1	0.029250638288919	chr5:173266182, chr5:173136166
0.000152837875707298	-0.108853163362585	0.706	0.722	1	Cck+-Vip+	Npepps	0.029250638288919	chr10:85148466, chr10:85182173, chr10:85187286, chr10:85143389, chr10:85156656, chr10:85176422, chr10:85118112, chr10:85141858, chr10:85147665, chr10:85123568, chr10:85134960, chr10:85144384, chr10:85172959, chr10:85169097, chr10:85170226, chr10:85122786, chr10:85132261, chr10:85152556, chr10:85176796, chr10:85161990, chr10:85158769, chr10:85131331, chr10:85144302, chr10:85184647, chr10:85160175, chr10:85157172, chr10:85138035, chr10:85128355, chr10:85155780, chr10:85148466, chr10:85160791, chr10:85156655, chr10:85153139, chr10:85121441, chr10:85153139, chr10:85156655, chr10:85144302, chr10:85072359, chr10:85193592
0.000152859334558061	-0.129549843343332	0.337	0.417	1	Cck+-Vip+	Kdm5b	0.029250638288919	chr13:52013254, chr13:50555207
0.000153467096676131	-0.117875191306466	0.828	0.836	1	Cck+-Vip+	Uchl1	0.029250638288919	chr14:43235546, chr14:43136668, chr14:44041652, chr14:43918242
0.000154211253671078	-0.10865021478215	0.255	0.318	1	Cck+-Vip+	Trmt13	0.029250638288919	chr2:219336486, chr2:220141147, chr2:219543825, chr2:219456087
0.000158602628248263	0.203637720005677	0.625	0.544	1	Cck+-Vip+	Calm2	0.0297167168342233	chr1:78402872
0.000172051672417302	-0.111189143921873	0.333	0.39	1	Cck+-Vip+	Lcmt1	0.031098845823758	chr1:193347670
0.000174217641278835	-0.0933579335065983	0.147	0.2	1	Cck+-Vip+	Gpr176	0.0311241841931165	chr3:110147231, chr3:109798675, chr3:109810623
0.000179811618609965	-0.0856753785980109	0.395	0.441	1	Cck+-Vip+	Far1	0.0316798125723804	chr1:178465790, chr1:178472310, chr1:178385072, chr1:178611034, chr1:178344682, chr1:178468674, chr1:178322927, chr1:178464414
0.000181451673156045	-0.113269774695665	0.491	0.555	1	Cck+-Vip+	Camk2g	0.0316798125723804	chr15:3615023, chr15:4330991, chr15:3274960, chr15:2963982, chr15:4279626, chr15:4295554, chr15:3253044
0.0001852032396786	-0.108057826256113	0.346	0.401	1	Cck+-Vip+	Ngef	0.0319714896002473	chr9:93720128, chr9:94810785
0.000190679932978537	-0.0894231706497003	0.21	0.266	1	Cck+-Vip+	LOC294154	0.0325511832253583	chr20:7377043, chr20:7309372, chr20:7328936, chr20:7328660, chr20:7286105, chr20:7364855, chr20:7644285, chr20:7365771, chr20:7426731, chr20:7743798, chr20:7151467, chr20:7355967, chr20:7948533, chr20:7377576, chr20:7829034, chr20:7151541, chr20:7369459, chr20:7632626, chr20:7371659, chr20:6731181, chr20:7366863
0.000200872060835064	0.0702974006804661	0.185	0.135	1	Cck+-Vip+	Uba5	0.0335456341594557	chr8:112873075, chr8:112672888, chr8:112578424, chr8:112706036, chr8:112901924, chr8:112684301, chr8:112519404, chr8:112578553, chr8:112578114, chr8:112680243, chr8:112901806, chr8:112481721, chr8:112438584, chr8:112578114, chr8:112894809
0.000203415183174829	-0.113673337460146	0.31	0.359	1	Cck+-Vip+	Aatk	0.0336050631644954	chr10:108695704, chr10:109214458, chr10:109336782, chr10:109528162, chr10:110129471, chr10:109045624, chr10:109913256, chr10:108918438
0.000215502398197499	-0.119443979629697	0.614	0.674	1	Cck+-Vip+	Synj1	0.0352231792117699	chr11:30981714, chr11:30968683
0.000221807344477881	-0.029960457217208	0.015	0.033	1	Cck+-Vip+	Fosl1	0.0358720846374544	chr1:220002475, chr1:220791261, chr1:220676166, chr1:220683732
0.00022975781912556	-0.115483528318599	0.244	0.314	1	Cck+-Vip+	Celf6	0.0364384732435005	chr8:64150087
0.000230052844612051	-0.158227070050081	0.511	0.59	1	Cck+-Vip+	Nebl	0.0364384732435005	chr17:84147966, chr17:84685364, chr17:84648631
0.000235795515963198	-0.0676667628334135	0.157	0.206	1	Cck+-Vip+	Rcor1	0.036966962318965	chr6:134635839
0.000249508182470261	-0.110321767946542	0.236	0.291	1	Cck+-Vip+	Rhbdl3	0.0383586944345737	chr10:67528938, chr10:67579426, chr10:67357797, chr10:67316057, chr10:68303456
0.0002534349278915	-0.104943606249751	0.317	0.373	1	Cck+-Vip+	Scap	0.0383586944345737	chr8:117957850
0.000254637702500436	-0.134877452445351	0.27	0.319	1	Cck+-Vip+	Trpm3	0.0383586944345737	chr1:240044429, chr1:240016137
0.000257156048344252	-0.0888326381655083	0.116	0.174	1	Cck+-Vip+	Rab27b	0.0383586944345737	chr18:68354121, chr18:68386692
0.000260870669034462	-0.0693719866181972	0.095	0.134	1	Cck+-Vip+	Reep3	0.0385386246062065	chr20:22796599, chr20:23069655, chr20:22977011, chr20:23157294
0.000271477901190676	-0.155161323703765	0.075	0.098	1	Cck+-Vip+	Runx1	0.0396212277836268	chr11:32535784
0.000273356557215858	-0.115566502476625	0.551	0.611	1	Cck+-Vip+	Gpr162	0.0396212277836268	chr4:156970091, chr4:157559013, chr4:157534684, chr4:157664501
0.000277769031007929	-0.202975340727135	0.699	0.755	1	Cck+-Vip+	Cntn5	0.0398845176860357	chr8:8018753, chr8:8072846
0.00028619942981909	-0.0803017806811522	0.195	0.248	1	Cck+-Vip+	Edc3	0.0401271027202523	chr8:61963698
0.000287293758085639	0.0973033378480402	0.344	0.286	1	Cck+-Vip+	Ndufab1	0.0401271027202523	chr1:192836216
0.00030095992218278	-0.124015303239207	0.308	0.377	1	Cck+-Vip+	Slc8a2	0.0406233230755893	chr1:78413438, chr1:77147162, chr1:77475411, chr1:77411984, chr1:78429193, chr1:77411984
0.000301422730448918	-0.0696142596759653	0.097	0.143	1	Cck+-Vip+	Dazap2	0.0406233230755893	chr7:142252185, chr7:142281188, chr7:142507534, chr7:142356266, chr7:142554628, chr7:142238332
0.000307002306800279	-0.0761565435946068	0.16	0.212	1	Cck+-Vip+	Itfg2	0.0408444698379326	chr4:161543127, chr4:161807625, chr4:161922229
0.000310355384006194	-0.261745816600903	0.755	0.769	1	Cck+-Vip+	Sorcs1	0.0408444698379326	chr1:269578965, chr1:269578887, chr1:269578998, chr1:270035487, chr1:270556378
0.000311924738037063	-0.082685634965311	0.282	0.347	1	Cck+-Vip+	Dmtf1	0.0408444698379326	chr4:22218181, chr4:22222996, chr4:22145469, chr4:22346460, chr4:21893282, chr4:21927227, chr4:21847812, chr4:21867141, chr4:21834092, chr4:21956987, chr4:21905870, chr4:21861649, chr4:22737818, chr4:21940942
0.000313697438224163	-0.103164303405707	0.819	0.87	1	Cck+-Vip+	Luc7l2	0.0408444698379326	chr4:66200218, chr4:67281714
0.000333236461448192	-0.140279862063491	0.746	0.762	1	Cck+-Vip+	Rasal2	0.0425975558385637	chr13:74799202, chr13:75063979, chr13:75114519, chr13:74930058, chr13:75150286
0.000335479318957707	-0.0741985803981519	0.229	0.268	1	Cck+-Vip+	Vwa5b2	0.0425975558385637	chr11:84115899, chr11:84151683, chr11:84035438, chr11:84062649, chr11:84084250, chr11:84035672, chr11:84121279, chr11:84042146
0.000340595735990819	-0.272551639963372	0.33	0.422	1	Cck+-Vip+	Cnr1	0.0428927285882208	chr5:49179536
0.000362735709852532	-0.115360622374746	0.462	0.522	1	Cck+-Vip+	Ptk2	0.0449441245659218	chr7:115251607, chr7:114510982
0.000378504668563091	-0.0450236719446199	0.021	0.044	1	Cck+-Vip+	Etv4	0.0465227658224266	chr10:89566994, chr10:89102820, chr10:88949523, chr10:88949523, chr10:89052688, chr10:90256027, chr10:89695856, chr10:89672998, chr10:89731884
0.000391796520791696	-0.0940941902415819	0.283	0.327	1	Cck+-Vip+	Asic1	0.0465273916723398	chr7:141970789, chr7:141731661, chr7:142282220, chr7:141547487
0.000393508991567899	0.051670637095554	0.075	0.041	1	Cck+-Vip+	Ankrd49	0.0465273916723398	chr8:13556948
0.000393683996186161	-0.0992220935908482	0.356	0.423	1	Cck+-Vip+	U2surp	0.0465273916723398	chr8:103468511
0.000415893172429297	0.0981573910179329	0.191	0.15	1	Cck+-Vip+	Sst	0.0487769671847612	chr11:80716368, chr11:80314108, chr11:79358865, chr11:81354114
0.000431783119115914	-0.0919289931477934	0.275	0.334	1	Cck+-Vip+	Nvl	0.0502569381977038	chr13:99337824, chr13:99597065, chr13:99595180, chr13:99345106, chr13:99346458
0.000437539218450863	-0.0944824558546921	0.254	0.303	1	Cck+-Vip+	Strn	0.0505440041524741	chr6:1802381, chr6:1646250, chr6:1640358, chr6:1000307
0.0004711668098546	-0.0715140095256573	0.1	0.144	1	Cck+-Vip+	Oprd1	0.0528394661796064	chr5:149889939, chr5:150114861, chr5:150065246, chr5:150309023
0.00048253097737962	-0.0997376167790488	0.169	0.243	1	Cck+-Vip+	Zfr2	0.0537217821482644	chr7:11518985, chr7:10357569, chr7:10353793, chr7:10767094, chr7:11462675, chr7:10804824, chr7:10767094, chr7:11270226, chr7:11954880
0.00049784249989718	-0.17526521510469	0.755	0.807	1	Cck+-Vip+	Kcnq3	0.054758935010745	chr7:107000100
0.000498974935010694	-0.102383037967851	0.305	0.373	1	Cck+-Vip+	Ints10	0.054758935010745	chr16:23399082
0.000506530533139753	-0.0981549729312164	0.232	0.287	1	Cck+-Vip+	RT1-T24-1	0.0551938660365898	chr20:3793995, chr20:2464051, chr20:3761568
0.000511082091569148	0.0682382918293221	0.206	0.17	1	Cck+-Vip+	AABR07032135.1	0.0552976426399182	chr18:49083367
0.000519883981969703	-0.137342693314548	0.671	0.71	1	Cck+-Vip+	Fbxl17	0.0555628127019246	chr9:111673326, chr9:110675477, chr9:110203335, chr9:111507193, chr9:110498323, chr9:111696995
0.000521870298296732	0.0317038726760886	0.034	0.011	1	Cck+-Vip+	Pih1d1	0.0555628127019246	chr1:100644289, chr1:101190404, chr1:100239899, chr1:100771843, chr1:101128473, chr1:100782522, chr1:101169658
0.000559295316776911	0.117486600537204	0.487	0.426	1	Cck+-Vip+	Npc1l1	0.0575892034754469	chr14:86700210
0.000559911751988889	0.0600784148919584	0.102	0.069	1	Cck+-Vip+	Ppp1r1b	0.0575892034754469	chr10:86573465
0.000562248146401786	-0.0648403501324272	0.067	0.115	1	Cck+-Vip+	Ago2	0.0575892034754469	chr7:114507646, chr7:114192915, chr7:114758732, chr7:113661966, chr7:114121003, chr7:114740299, chr7:113660945, chr7:113661966, chr7:114688041
0.000592638298446893	-0.0993085021602508	0.414	0.48	1	Cck+-Vip+	Ipo11	0.0602999656777355	chr2:38509049
0.000609312356854007	-0.139049684339203	0.564	0.6	1	Cck+-Vip+	Braf	0.0611861114425161	chr4:67778302
0.000632988750716149	-0.0621693904556444	0.066	0.108	1	Cck+-Vip+	Nup188	0.0621490620005148	chr3:9730441
0.000633598763506566	-0.151169412255017	0.573	0.631	1	Cck+-Vip+	Ubc	0.0621490620005148	chr12:36501645, chr12:36584278, chr12:36714212, chr12:36503015, chr12:36599617, chr12:36591714, chr12:36851434, chr12:36714212, chr12:36527247
0.000633678600223289	-0.103514257316059	0.328	0.402	1	Cck+-Vip+	Ranbp9	0.0621490620005148	chr17:23615147, chr17:23934940, chr17:24290198, chr17:23537720, chr17:24112865
0.000644177537275268	-0.0517878723989979	0.069	0.108	1	Cck+-Vip+	Haus6	0.0621490620005148	chr5:105484778, chr5:104770659, chr5:104942218, chr5:104769346
0.000645697627739538	-0.127817698265519	0.88	0.896	1	Cck+-Vip+	Macf1	0.0621490620005148	chr5:140863907
0.000648626396550896	-0.0556140622874136	0.086	0.124	1	Cck+-Vip+	Ccdc88c	0.0621490620005148	chr6:125415536, chr6:126001986
0.000665592758133648	-0.212060326877239	0.428	0.492	1	Cck+-Vip+	Zeb2	0.0621490620005148	chr3:29561018
0.000670636791092648	-0.038637683024844	0.029	0.055	1	Cck+-Vip+	Txnl4b	0.0621490620005148	chr19:42165909, chr19:42165662, chr19:42151139, chr19:42171629, chr19:42189974, chr19:42199201, chr19:42142183, chr19:42142695, chr19:42144637, chr19:42140352, chr19:42149286, chr19:42141488, chr19:42141405, chr19:42150647, chr19:42149337, chr19:42141855, chr19:42149563, chr19:42147980, chr19:42140290, chr19:42143585, chr19:42149131, chr19:42149288, chr19:42151139, chr19:42141915, chr19:42151429, chr19:42239814, chr19:42245645, chr19:42142183, chr19:42149337, chr19:42149286, chr19:42141405, chr19:42141915, chr19:42141488, chr19:42151429, chr19:42142695, chr19:42150647, chr19:42141855, chr19:42140352, chr19:42151139, chr19:42140290, chr19:42149131, chr19:42147980, chr19:42149288, chr19:42144637, chr19:42149563, chr19:42143585
0.000673099278085016	0.170473015924307	0.775	0.71	1	Cck+-Vip+	Ndufa4	0.0621490620005148	chr4:37244715
0.000675127098560257	-0.099141932189707	0.247	0.302	1	Cck+-Vip+	Aftph	0.0621490620005148	chr14:104700644, chr14:105918363
0.000678243499812542	-0.230724077505662	0.732	0.762	1	Cck+-Vip+	Edil3	0.0621490620005148	chr2:17909548, chr2:17432042, chr2:17636559, chr2:18351261, chr2:17090223
0.000679249055261383	-0.0715040804134379	0.089	0.133	1	Cck+-Vip+	Clmn	0.0621490620005148	chr6:128503802, chr6:128556134, chr6:129177074, chr6:128596840, chr6:128826305, chr6:128505146, chr6:128596840, chr6:128360315, chr6:128548255
0.0006874904752961	-0.0812241909235486	0.485	0.535	1	Cck+-Vip+	Gnb2	0.0621490620005148	chr12:22408835, chr12:22062755, chr12:22242820, chr12:22060213
0.000691081517821763	-0.0888859925187017	0.178	0.242	1	Cck+-Vip+	Chpf	0.0621490620005148	chr9:82826338
0.00069171372052122	-0.147739367477888	0.379	0.472	1	Cck+-Vip+	Samd4a	0.0621490620005148	chr15:23733190, chr15:23838464, chr15:23584089
0.00070213016920115	-0.113285154972701	0.479	0.541	1	Cck+-Vip+	Mfn1	0.0627181855791074	chr2:118565747, chr2:119737471, chr2:119014986, chr2:118791530, chr2:118791530, chr2:118198969, chr2:119434675, chr2:119915023, chr2:119586401
0.000741449806990593	-0.163753171914593	0.67	0.709	1	Cck+-Vip+	Atxn1	0.0653417175925057	chr17:19457527, chr17:19512148, chr17:19406720, chr17:19253532, chr17:19468548, chr17:18546525, chr17:19596744, chr17:19248610, chr17:19744057, chr17:18448910, chr17:19457053
0.000744259345137236	-0.0777927768145074	0.201	0.261	1	Cck+-Vip+	Trappc8	0.0653417175925057	chr18:15253441, chr18:15667751, chr18:15021798, chr18:15432674, chr18:15123841, chr18:15672877, chr18:15432488, chr18:14993301
0.000790226080530318	-0.14655576352522	0.672	0.739	1	Cck+-Vip+	Stxbp1	0.0678840218885371	chr3:11681128
0.000790890387792771	-0.158313720428867	0.574	0.628	1	Cck+-Vip+	Sorcs3	0.0678840218885371	chr1:268880097, chr1:268825554
0.000814018589508291	-0.13279003331851	0.9	0.929	1	Cck+-Vip+	Ank3	0.0694810089400299	chr20:20274158, chr20:20334819
0.000820186710012271	-0.102866083813823	0.487	0.548	1	Cck+-Vip+	Jmjd1c	0.0696207105670085	chr20:22731351
0.000828370845475635	-0.111779054230512	0.289	0.351	1	Cck+-Vip+	Galnt2	0.0699290641202619	chr19:56338492, chr19:57453006, chr19:56311056, chr19:56433794, chr19:56336260
0.000907000338913813	-0.0833647672771349	0.402	0.457	1	Cck+-Vip+	Zfp61	0.0757345282993034	chr1:81124921, chr1:81102325, chr1:81104730, chr1:81092351, chr1:81094141, chr1:81092651, chr1:81093041, chr1:81092506, chr1:81101010, chr1:80965355, chr1:80979199, chr1:80977139, chr1:81024290, chr1:81146564, chr1:80965442, chr1:81023870
0.000932121538968767	-0.152736382442687	0.426	0.515	1	Cck+-Vip+	Arnt2	0.0774114341876548	chr1:146196401, chr1:146925701
0.000954923048512061	-0.0961055872380047	0.491	0.548	1	Cck+-Vip+	Olfm2	0.0784568861889802	chr8:21849950, chr8:21725012, chr8:21741712, chr8:21806180, chr8:21635170, chr8:21741712, chr8:21586346, chr8:21826634
0.000963975760693464	-0.107105448210254	0.288	0.33	1	Cck+-Vip+	Wwc1	0.0787793807834807	chr10:20727937, chr10:20612993, chr10:20647521, chr10:20539763
0.000989788889224533	-0.146018699024726	0.573	0.639	1	Cck+-Vip+	Mapk11	0.0802820636312276	chr7:130178949, chr7:130466988, chr7:130171758, chr7:130310960, chr7:130149238, chr7:130160406, chr7:130160406, chr7:130739939
0.000992813856413254	-0.0788754878898567	0.399	0.443	1	Cck+-Vip+	Pcmtd2	0.0802820636312276	chr3:177214310, chr3:177250573, chr3:177065658, chr3:176852882, chr3:177201780, chr3:176735177, chr3:176842505
0.00101465849039238	-0.069344763865812	0.068	0.102	1	Cck+-Vip+	Plscr5	0.0811938179499402	chr8:98687729, chr8:99740387, chr8:100078938, chr8:99818845
0.00103766037513512	-0.115589966376669	0.392	0.465	1	Cck+-Vip+	Cplane1	0.0815482333526542	chr2:57819583, chr2:58034624, chr2:57500680, chr2:57229589, chr2:57395101, chr2:57847255, chr2:57959590, chr2:58183267, chr2:57966458, chr2:57969324
0.00104093277267184	-0.106489353833764	0.735	0.789	1	Cck+-Vip+	Nf1	0.0815482333526542	chr10:66816431
0.00104562626727889	-0.0963877915264965	0.477	0.521	1	Cck+-Vip+	Usp47	0.0815482333526542	chr1:176427783, chr1:176598881
0.00107813072097096	-0.101375580670222	0.366	0.423	1	Cck+-Vip+	Xpo6	0.0832677641582258	chr1:196650804, chr1:198492752
0.00108922267842984	-0.0748385756363133	0.221	0.272	1	Cck+-Vip+	AABR07064804.1	0.0832677641582258	chr6:94808451, chr6:95276033, chr6:95011288
0.00109746372000748	-0.176093956168867	0.516	0.59	1	Cck+-Vip+	Tspan5	0.0834724385851234	chr2:243700977, chr2:244076305, chr2:244177507, chr2:243646689, chr2:244247525, chr2:244079819, chr2:244138545, chr2:244184849, chr2:244208511, chr2:244294062
0.00113526880676698	-0.086752504164066	0.841	0.875	1	Cck+-Vip+	Gphn	0.0855013232704308	chr6:102388246
0.00116859867324221	-0.160914373746569	0.486	0.559	1	Cck+-Vip+	Bach2	0.0866716670295936	chr5:47802911, chr5:47477215
0.00117337325840637	-0.128964978067934	0.323	0.387	1	Cck+-Vip+	Cap2	0.0866716670295936	chr17:18332795, chr17:18511223, chr17:18459856, chr17:18745864, chr17:18332784, chr17:18471412
0.00119680975069697	0.13594518677856	0.525	0.457	1	Cck+-Vip+	Tma7	0.0875970138540677	chr8:117979645, chr8:117790126, chr8:118703225, chr8:118660571, chr8:118704945, chr8:118819766, chr8:117829160
0.00119730362596682	0.0773029491252924	0.178	0.134	1	Cck+-Vip+	Eef1e1	0.0875970138540677	chr17:27067754, chr17:26680490, chr17:27067247, chr17:27092392, chr17:25863103
0.0012081181220592	-0.0758934802903957	0.714	0.727	1	Cck+-Vip+	Faim2	0.0877896135961655	chr7:140263085, chr7:141203193, chr7:141243259, chr7:140574803, chr7:141208121, chr7:140809908, chr7:140860888, chr7:141103795
0.00121136410325352	-0.0443556029162942	0.099	0.128	1	Cck+-Vip+	Tmem248	0.0877896135961655	chr12:29963807, chr12:29927711, chr12:29909880, chr12:29972913, chr12:29975303, chr12:29957207, chr12:29909880, chr12:29975303, chr12:29948488
0.00122429163254752	-0.0881420930989905	0.435	0.494	1	Cck+-Vip+	Pgap1	0.0883099372885451	chr9:60283177, chr9:61106625, chr9:61036615, chr9:61199062, chr9:60562183, chr9:61244716
0.00123185981751934	-0.0411464346360159	0.035	0.063	1	Cck+-Vip+	Arfrp1	0.0884406272727436	chr3:176473301
0.00124669404553128	-0.179100559225374	0.634	0.676	1	Cck+-Vip+	Pam	0.0887408869173122	chr9:111037855, chr9:111125552, chr9:111042286, chr9:111099570, chr9:111107424, chr9:111081468
0.00125573174131357	-0.118749080032375	0.598	0.656	1	Cck+-Vip+	Capn13	0.0887408869173122	chr6:25070097
0.00125722282429794	-0.0792592260605268	0.32	0.367	1	Cck+-Vip+	Rab28	0.0887408869173122	chr14:73856142
0.00126402674117215	-0.0960962881672003	0.425	0.466	1	Cck+-Vip+	Ncdn	0.0887408869173122	chr5:145235486, chr5:145539485, chr5:145196372, chr5:144768660
0.00129417172516329	-0.154001821801025	0.854	0.887	1	Cck+-Vip+	Epha5	0.0893828572441695	chr14:26087648, chr14:25470803, chr14:25152414, chr14:25630433, chr14:25994087, chr14:25899532
0.00130365895061418	-0.12219820674132	0.53	0.595	1	Cck+-Vip+	Nfat5	0.0893828572441695	chr19:38356493
0.00130715691406769	-0.082171853084871	0.751	0.795	1	Cck+-Vip+	Rock1	0.0893828572441695	chr18:873501, chr18:780122
0.00131260821889895	-0.0666102963645973	0.52	0.55	1	Cck+-Vip+	Vdac2	0.0893828572441695	chr15:2431554
0.00132094787487458	-0.0923543329507324	0.307	0.362	1	Cck+-Vip+	Rab11fip3	0.0893828572441695	chr10:15368131, chr10:15363510, chr10:16142061
0.0013300368208796	-0.036340815994874	0.059	0.085	1	Cck+-Vip+	Smpd4	0.0893828572441695	chr11:87177206, chr11:87596019, chr11:87589947, chr11:88083638, chr11:87701978, chr11:87112967, chr11:87589947, chr11:87526676
0.00133947661548782	-0.116918988580553	0.387	0.428	1	Cck+-Vip+	Cntn6	0.0893828572441695	chr4:136926462, chr4:137478211
0.00134651914641483	0.0793536886900542	0.181	0.12	1	Cck+-Vip+	Ccng1	0.0893828572441695	chr10:25275231, chr10:25356891, chr10:26794776, chr10:25617212, chr10:25950637, chr10:25838266, chr10:25736803
0.00134799501140624	-0.0956278220568564	0.208	0.282	1	Cck+-Vip+	Bdh1	0.0893828572441695	chr11:72623025, chr11:72616100, chr11:72543671, chr11:73609915, chr11:72288520, chr11:72244875, chr11:72626291, chr11:72680982, chr11:72530694
0.00136276242727834	-0.0962894780639759	0.214	0.26	1	Cck+-Vip+	Cpne7	0.0898604374794181	chr19:56259613
0.00139771919506279	-0.131232210958339	0.639	0.656	1	Cck+-Vip+	Cttnbp2	0.0917716141578834	chr4:43814494, chr4:42743344, chr4:43121361
0.00141851216908008	-0.108528325005649	0.916	0.934	1	Cck+-Vip+	Map2	0.0919695027709559	chr9:74223554, chr9:73461386, chr9:73564695, chr9:74105050
0.00142894969967837	-0.147547717480415	0.757	0.811	1	Cck+-Vip+	Large1	0.0922453075036071	chr19:12771681, chr19:12730835, chr19:12806157, chr19:12593442, chr19:12692049, chr19:12770736, chr19:12572823, chr19:13181021, chr19:12634160
0.0014738015623437	-0.083576912714013	0.267	0.299	1	Cck+-Vip+	Hibadh	0.0943478633493692	chr4:83687182
0.00148442631751436	-0.0706171580605182	0.216	0.26	1	Cck+-Vip+	Nipa2	0.09450043551485	chr1:113820306, chr1:114718833, chr1:114503213, chr1:114781448, chr1:114503213, chr1:113509771
0.00150720797203247	-0.180184016357638	0.222	0.288	1	Cck+-Vip+	Col19a1	0.0950529893252935	chr9:31811699, chr9:30353611
0.00150956322542122	-0.16065981631571	0.925	0.945	1	Cck+-Vip+	Map1b	0.0950529893252935	chr2:28922737, chr2:29069984, chr2:29044285, chr2:30011830, chr2:30750367, chr2:29391969
0.00151757831639606	0.0990629379881312	0.056	0.032	1	Cck+-Vip+	Tcf7l2	0.0951676459310574	chr1:276742857, chr1:276007944
0.00156120470868747	-0.0687157318190574	0.124	0.168	1	Cck+-Vip+	C2cd3	0.097284528408188	chr1:166322098, chr1:165069861, chr1:165357637, chr1:166056587
0.00156399886206863	-0.0672669546508035	0.206	0.246	1	Cck+-Vip+	Fuz	0.097284528408188	chr1:100426422, chr1:100822606, chr1:100826289, chr1:100825728, chr1:101138516, chr1:100647592, chr1:100771843, chr1:100958989, chr1:100942854, chr1:100748957, chr1:101163121
0.00158328299298479	-0.0399976451371142	0.019	0.037	1	Cck+-Vip+	Rai14	0.0976162391786236	chr2:60252718
0.00158839233237802	-0.117795829597871	0.415	0.476	1	Cck+-Vip+	Mapk14	0.0976162391786236	chr20:6184780, chr20:6231583, chr20:5882927, chr20:6230849, chr20:6072191, chr20:5856971, chr20:5896952, chr20:5880237
0.00160148728352133	-0.112385472830161	0.462	0.532	1	Cck+-Vip+	Abi2	0.0980288869482937	chr9:67375247, chr9:67268256, chr9:67173637, chr9:66589646
0.00163103621833652	-0.166181880670715	0.361	0.419	1	Cck+-Vip+	Synpr	0.0994414303909615	chr15:15110942, chr15:14762849, chr15:15580019, chr15:15110262, chr15:15438523
5.77665006468948e-114	-0.121650393653843	0.978	0.976	9.99187161689339e-110	ExNeuron	Snhg11	9.71112642374948e-110	chr3:154838982, chr3:154836429, chr3:154858718, chr3:155254785, chr3:154860647, chr3:155066743
8.54312679473396e-62	-0.202501022509451	0.873	0.893	1.47770464168513e-57	ExNeuron	Pgm2l1	1.59576116162525e-58	chr1:165949380, chr1:165070922, chr1:165087629, chr1:164647388, chr1:165882179, chr1:164641890, chr1:166098779, chr1:164431878, chr1:165074684, chr1:164268383, chr1:164509922, chr1:165095305, chr1:166022327
9.90054513904511e-61	-0.0920918379036983	0.705	0.729	1.71249729270063e-56	ExNeuron	Capn13	1.66438064332487e-57	chr6:25070097
1.91895648115204e-58	-0.150142598424733	0.683	0.73	3.31921902544868e-54	ExNeuron	Nptxr	2.9326888549679e-55	chr7:121094731, chr7:121131552, chr7:120597128, chr7:121587275
5.1792749152592e-57	-0.0624604897455101	0.906	0.919	8.95859182092384e-53	ExNeuron	Kcnq3	5.80458604002816e-54	chr7:107000100
2.9859837589454e-54	-0.0175016297682236	0.962	0.955	5.16485610784786e-50	ExNeuron	Opcml	3.13733581072694e-51	chr8:30035274, chr8:29347979, chr8:30223754
1.04813646278445e-51	-0.361755294172286	0.402	0.488	1.81296163967827e-47	ExNeuron	Pdzrn3	9.78901226437188e-49	chr4:133874940, chr4:133685990, chr4:133923329, chr4:133890480, chr4:133684190, chr4:133679686
8.27407161543165e-51	-0.100943814675717	0.64	0.69	1.43116616732121e-46	ExNeuron	Ralgapa1	7.32081146984323e-48	chr6:77402283
2.08928449928776e-49	-0.0549358509179383	0.962	0.957	3.61383539841804e-45	ExNeuron	Mapk10	1.75614808587633e-46	chr14:7823549, chr14:7902037, chr14:8604065, chr14:8132707, chr14:7776913, chr14:7134333, chr14:7983582, chr14:8886289, chr14:8178153, chr14:8569471, chr14:7842642
8.78759795525232e-49	-0.368030474003979	0.355	0.447	1.51999081831999e-44	ExNeuron	Sorcs1	7.03468139170223e-46	chr1:269578965, chr1:269578887, chr1:269578998, chr1:270035487, chr1:270556378
1.71840841524837e-48	-0.141198144087468	0.421	0.47	2.9723310358551e-44	ExNeuron	Etv1	1.31309835767002e-45	chr6:59385769, chr6:57655943, chr6:58616746
8.02273175114201e-48	-0.164748402826845	0.968	0.97	1.38769191099503e-43	ExNeuron	Map1b	5.86391928123688e-45	chr2:28922737, chr2:29069984, chr2:29044285, chr2:30011830, chr2:30750367, chr2:29391969
1.52236437946938e-46	-0.12818553145466	0.921	0.92	2.63323366716818e-42	ExNeuron	Ntrk2	1.06635281596916e-43	chr17:7001504, chr17:7215881, chr17:6891271, chr17:6115340
2.70993658995844e-45	-0.0206664154423812	0.976	0.963	4.68737731965111e-41	ExNeuron	Kcnma1	1.82226976055165e-42	chr15:1294794, chr15:1273403, chr15:417796, chr15:524782, chr15:1291231
3.44753115920941e-45	-0.0747832728924216	0.962	0.954	5.96319464608452e-41	ExNeuron	Arpp21	2.22909408913344e-42	chr8:120727124
1.51765575497405e-44	-0.167795773611936	0.317	0.415	2.62508915937862e-40	ExNeuron	Bdh1	9.44937440624769e-42	chr11:72623025, chr11:72616100, chr11:72543671, chr11:73609915, chr11:72288520, chr11:72244875, chr11:72626291, chr11:72680982, chr11:72530694
5.13031668755223e-44	-0.0873148151344925	0.962	0.956	8.87390877445909e-40	ExNeuron	Adgrl3	3.08020549408716e-41	chr14:29188390, chr14:28273288, chr14:29341160, chr14:28282542, chr14:28304886, chr14:28933509, chr14:28305446, chr14:29164126, chr14:28993749, chr14:28487108, chr14:29311149, chr14:28307693, chr14:29199187, chr14:28305446, chr14:29164126, chr14:29215818, chr14:28357320
8.51320461976165e-44	-0.260595412495135	0.937	0.952	1.47252900308017e-39	ExNeuron	Ywhah	4.93501665044183e-41	chr14:83688056
1.23938269062575e-43	-0.110112734494668	0.83	0.836	2.14376023997537e-39	ExNeuron	Nav2	6.94508747070316e-41	chr1:104789455, chr1:104875122, chr1:105290029, chr1:104796513, chr1:105559492, chr1:104448825, chr1:105038808, chr1:104640950
3.68095153910739e-43	-0.0658487405481525	0.918	0.924	6.36694187719405e-39	ExNeuron	Sorbs2	1.99614439754627e-40	chr16:49770206, chr16:49529943, chr16:49628571, chr16:49681415
4.54833044690809e-43	-0.118317724671308	0.329	0.397	7.86724717401693e-39	ExNeuron	Aftph	2.38943697321787e-40	chr14:104700644, chr14:105918363
5.20236035652229e-43	-0.0959466927272026	0.831	0.844	8.9985227086766e-39	ExNeuron	Srsf7	2.65020848343928e-40	chr6:3517509
3.65989104374862e-42	-0.114396218375165	0.856	0.859	6.33051353837198e-38	ExNeuron	Rock2	1.75789795247023e-39	chr6:42335436, chr6:42071893
4.23822346812015e-42	-0.34924006496859	0.924	0.944	7.33085513280742e-38	ExNeuron	Tuba1a	1.97913263118244e-39	chr7:140696986, chr7:140513890, chr7:139980581, chr7:140582872, chr7:140860846, chr7:140809908, chr7:140574803, chr7:140085416
1.63742020973208e-41	-0.118531252707404	0.885	0.906	2.83224573677358e-37	ExNeuron	Nell2	7.43964085021784e-39	chr7:136667789, chr7:136610105, chr7:136637716, chr7:136102972, chr7:136365060, chr7:136594657, chr7:137274882, chr7:136624241
2.60844718027101e-41	-0.115752738283057	0.92	0.93	4.51183108771477e-37	ExNeuron	Luc7l2	1.15396330388252e-38	chr4:66200218, chr4:67281714
1.23448038433982e-39	-0.223354057477339	0.484	0.566	2.13528072079259e-35	ExNeuron	Ptn	5.32124352336839e-37	chr4:64090081, chr4:64437535, chr4:64171414, chr4:63871957, chr4:64123317, chr4:64520108, chr4:63937194
7.05426254275396e-39	-0.125144939868158	0.968	0.965	1.22017579202015e-34	ExNeuron	Ttc3	2.96473019015592e-36	chr11:33726036
9.84794691882252e-39	-0.175046065246972	0.862	0.884	1.70339937854873e-34	ExNeuron	Uchl1	4.03789843054452e-36	chr14:43235546, chr14:43136668, chr14:44041652, chr14:43918242
1.75287039193362e-38	-0.305178521229222	0.83	0.832	3.03193991692758e-34	ExNeuron	Ak2	6.93781765376958e-36	chr5:147201949
1.7943711500317e-38	-0.100123613969899	0.725	0.741	3.10372377820983e-34	ExNeuron	Rimbp2	6.93781765376958e-36	chr12:32357793, chr12:31529467, chr12:31783479
1.81585852576207e-38	-0.119152127521257	0.621	0.658	3.14089049201066e-34	ExNeuron	Srsf2	6.93781765376958e-36	chr10:105711199, chr10:104896555
3.06719690500258e-38	-0.0297776469627991	0.991	0.98	5.30533048658295e-34	ExNeuron	Ank2	1.09707759936167e-35	chr2:232333105
3.84461670924759e-38	-0.0663556387843491	0.686	0.721	6.65003352198555e-34	ExNeuron	AABR07033882.1	1.34649690623253e-35	chr11:42872133, chr11:43201301, chr11:41665206, chr11:42828354
8.39668428631193e-38	-0.111785918778097	0.795	0.817	1.45237448100337e-33	ExNeuron	Thrb	2.8807481538202e-35	chr15:9058721, chr15:9227032
9.17815633923482e-38	-0.0586247994407725	0.798	0.808	1.58754570199745e-33	ExNeuron	Plcb1	3.00767897135827e-35	chr3:127949854, chr3:128343089, chr3:128369143, chr3:128244081, chr3:127875530, chr3:128020060, chr3:127776018
9.3033910243668e-38	-0.035745180872788	0.696	0.71	1.60920754548473e-33	ExNeuron	Mical2	3.00767897135827e-35	chr1:177946029, chr1:177136544, chr1:177017023
1.14561792167451e-37	-0.0894276343753959	0.594	0.629	1.9815753191204e-33	ExNeuron	Mtmr12	3.56647831134633e-35	chr2:61718968, chr2:63025744, chr2:62232313, chr2:62261109, chr2:61901859
1.67348550141165e-37	-0.167718876514573	0.477	0.542	2.89462787179173e-33	ExNeuron	Olfm2	5.02374370789844e-35	chr8:21849950, chr8:21725012, chr8:21741712, chr8:21806180, chr8:21635170, chr8:21741712, chr8:21586346, chr8:21826634
4.45441067961882e-37	-0.0669248296027316	0.859	0.877	7.70479415253667e-33	ExNeuron	Cdk14	1.31373856026442e-34	chr4:26171515, chr4:26275401, chr4:26437945
7.12481699843937e-37	-0.081858783113042	0.557	0.598	1.23237959622006e-32	ExNeuron	Mfn1	2.06509135449594e-34	chr2:118565747, chr2:119737471, chr2:119014986, chr2:118791530, chr2:118791530, chr2:118198969, chr2:119434675, chr2:119915023, chr2:119586401
1.11297281536084e-36	-0.0558401121784171	0.801	0.802	1.92510907872964e-32	ExNeuron	Zeb2	3.17121796593747e-34	chr3:29561018
1.73413839264703e-36	-0.126848068207262	0.782	0.812	2.99953917776157e-32	ExNeuron	Mapk11	4.77911483914577e-34	chr7:130178949, chr7:130466988, chr7:130171758, chr7:130310960, chr7:130149238, chr7:130160406, chr7:130160406, chr7:130739939
2.93512508758597e-36	-0.0339264920055848	0.995	0.988	5.07688586399745e-32	ExNeuron	Celf2	7.9584496528077e-34	chr17:75588913, chr17:75941912
3.94286408744857e-36	-0.0549979452721852	0.888	0.893	6.81997201205979e-32	ExNeuron	Ak5	1.05211885990632e-33	chr2:257776084, chr2:258052211
4.90580322609835e-36	-0.161896967576554	0.901	0.922	8.48556784018232e-32	ExNeuron	AC134224.1	1.2886165317803e-33	chr1:221486765, chr1:220182738, chr1:221776662, chr1:221241749, chr1:220860116, chr1:220849200, chr1:220983019, chr1:221101393, chr1:220728287, chr1:221525891, chr1:221106490, chr1:221238310
5.11222943124412e-36	-0.0592381715285684	0.894	0.898	8.84262324722295e-32	ExNeuron	Dnm1	1.32217983028684e-33	chr3:10507853, chr3:11089644
2.59467127890346e-35	0.104598481016029	0.457	0.413	4.48800291111931e-31	ExNeuron	AABR07054400.1	6.60894225297668e-33	chr3:152319769, chr3:152274882, chr3:152538729, chr3:152479226, chr3:152480887, chr3:152365572, chr3:152359683, chr3:152390517, chr3:152323296
3.6489056106656e-35	-0.127967774748558	0.974	0.972	6.31151203476829e-31	ExNeuron	Syn2	9.15548540610439e-33	chr4:146291724, chr4:147149889, chr4:146562923, chr4:146547721
2.14325869997004e-34	-0.18987199362816	0.282	0.378	3.70719457333818e-30	ExNeuron	Ier5l	5.22178579785454e-32	chr3:9584524, chr3:8815230
2.83095720454122e-34	-0.105605193579573	0.861	0.873	4.89670667669494e-30	ExNeuron	Rock1	6.79874593793464e-32	chr18:873501, chr18:780122
3.09108737668277e-34	-0.267703581858597	0.786	0.817	5.34665383544819e-30	ExNeuron	Mef2c	7.31891125203015e-32	chr2:11617909, chr2:11856222, chr2:11279423, chr2:12337018, chr2:11480275, chr2:12334538, chr2:12051776, chr2:10731642, chr2:12337018, chr2:11527271
6.7555312773966e-34	-0.0620251251564876	0.902	0.898	1.16850424505129e-29	ExNeuron	Cacna2d1	1.55571556581252e-31	chr4:15879968, chr4:15566491
8.80144806762685e-34	-0.0663826518844761	0.372	0.401	1.52238647225742e-29	ExNeuron	Zcchc9	1.9994749116875e-31	chr2:20374207, chr2:20878604, chr2:21678072, chr2:21460949, chr2:21427306, chr2:21459227, chr2:20873376, chr2:20890304, chr2:21454483, chr2:21434330, chr2:20623455, chr2:21436627
1.12001667915801e-33	-0.166468414507783	0.708	0.759	1.93729284993961e-29	ExNeuron	Faim2	2.51048005244337e-31	chr7:140263085, chr7:141203193, chr7:141243259, chr7:140574803, chr7:141208121, chr7:140809908, chr7:140860888, chr7:141103795
1.2125874129572e-33	-0.0773355255803247	0.788	0.797	2.09741244819208e-29	ExNeuron	Synj1	2.68221144726625e-31	chr11:30981714, chr11:30968683
1.71191131598211e-33	-0.0229835264904432	0.933	0.921	2.96109300325425e-29	ExNeuron	Large1	3.73752482246432e-31	chr19:12771681, chr19:12730835, chr19:12806157, chr19:12593442, chr19:12692049, chr19:12770736, chr19:12572823, chr19:13181021, chr19:12634160
2.07182286053762e-33	-0.0468190488688718	0.954	0.952	3.58363200187192e-29	ExNeuron	Kif1b	4.46530950108948e-31	chr5:165557420
2.23406240122064e-33	-0.0629795318523789	0.894	0.897	3.86425773539134e-29	ExNeuron	Gabbr2	4.75402823125572e-31	chr5:62468691, chr5:62039898, chr5:62582467
3.58050127267987e-33	-0.0534050815743496	0.882	0.888	6.19319305135437e-29	ExNeuron	Fgf12	7.43108727099028e-31	chr11:75700852, chr11:75504089
3.85859295416874e-33	0.063000489424796	0.072	0.028	6.67420823282568e-29	ExNeuron	Tsga10ip	7.81527784970249e-31	chr1:220256691, chr1:220254298, chr1:221660381, chr1:221445892, chr1:220272793, chr1:221621988, chr1:221621988, chr1:219844030
3.95482957807576e-33	-0.126976824835109	0.497	0.548	6.84066872119765e-29	ExNeuron	Elp3	7.91483809964662e-31	chr15:48868431, chr15:49147962, chr15:49164167
4.05540638230207e-33	-0.120323320674478	0.427	0.467	7.01463641946789e-29	ExNeuron	Ndst3	8.02063961092707e-31	chr2:228814643
6.65588413667925e-33	-0.140199254128844	0.95	0.959	1.15126827912141e-28	ExNeuron	Gpm6a	1.30107056071762e-30	chr16:39389262, chr16:40473128, chr16:39281716, chr16:40382626, chr16:40229506
1.36336248722022e-32	-0.0665043103058771	0.971	0.963	2.35820809414482e-28	ExNeuron	Epha5	2.60448713325672e-30	chr14:26087648, chr14:25470803, chr14:25152414, chr14:25630433, chr14:25994087, chr14:25899532
2.07261324996174e-32	-0.0204879290829574	0.85	0.841	3.58499913845883e-28	ExNeuron	Prkcb	3.91491026349515e-30	chr1:192424131
3.8299114917633e-32	-0.185413377704014	0.739	0.782	6.62459790730298e-28	ExNeuron	Aplp1	7.07523539428932e-30	chr1:89101729, chr1:89364969
7.05769864752181e-32	-0.107049496722215	0.504	0.556	1.22077013506185e-27	ExNeuron	Btbd19	1.28964099960314e-29	chr5:136867174, chr5:135836643, chr5:135599173, chr5:135552880, chr5:134997473, chr5:135618056, chr5:136301113, chr5:136822335, chr5:135423936, chr5:136727388, chr5:135882830, chr5:135628200
9.72673101664246e-32	-0.151874679734281	0.535	0.597	1.68243266394865e-27	ExNeuron	Rtn4r	1.73953271405081e-29	chr11:86911692, chr11:86848969
1.3755412877704e-31	-0.174438259166553	1	1	2.37927376545646e-27	ExNeuron	AC134224.3	2.43412890407455e-29	chr1:221156143, chr1:220898335, chr1:221241749, chr1:220563394, chr1:221307597, chr1:220162941, chr1:220702914, chr1:221101393, chr1:220162941, chr1:221204790, chr1:222152246, chr1:222153445, chr1:221844030
2.37819155035499e-31	-0.0420348042460712	0.787	0.796	4.11355792464903e-27	ExNeuron	Limch1	4.12162661371317e-29	chr14:42938961, chr14:43293448, chr14:42717510, chr14:43006667, chr14:42894817, chr14:42734784
4.57162173477946e-31	-0.085075174186625	0.394	0.448	7.90753411464803e-27	ExNeuron	Ppfibp1	7.84219724320179e-29	chr4:180625803, chr4:182079500, chr4:180566975, chr4:180291828
7.53325353201114e-31	-0.073662019636239	0.902	0.903	1.30302686343197e-26	ExNeuron	R3hdm1	1.27920732451151e-28	chr13:45324506, chr13:45303150, chr13:44307228, chr13:44186556, chr13:44230253, chr13:44218207, chr13:45139329
8.84366259183149e-31	-0.0238956393179559	0.942	0.941	1.52968831850909e-26	ExNeuron	Ank3	1.47361904673956e-28	chr20:20274158, chr20:20334819
8.85346045569539e-31	-0.0658877511458646	0.736	0.76	1.53138305502163e-26	ExNeuron	Tcf4	1.47361904673956e-28	chr18:65360351, chr18:65450932, chr18:65095378, chr18:65620637, chr18:65275509
1.20386842339189e-30	-0.0867680195804608	0.638	0.668	2.08233121194095e-26	ExNeuron	Zdhhc14	1.98414039859226e-28	chr1:45720512
1.37003962982041e-30	-0.149488331897891	0.828	0.867	2.36975754770036e-26	ExNeuron	Ndrg4	2.23609089484572e-28	chr19:8949042
1.6665372710212e-30	-0.158733368562193	0.917	0.937	2.88260951768537e-26	ExNeuron	Zwint	2.69386135222475e-28	chr20:17111485
1.86654257216478e-30	-0.0488647226733137	0.995	0.99	3.22855868707341e-26	ExNeuron	Gria2	2.98842354101544e-28	chr2:179425750
2.06721997729743e-30	-0.0512530433395413	0.695	0.702	3.57567039473136e-26	ExNeuron	Ppfia2	3.26642901245812e-28	chr7:48614410, chr7:48010262
2.20180766957485e-30	-0.0223026574861096	0.838	0.837	3.80846672606362e-26	ExNeuron	Plekha5	3.42727673455767e-28	chr4:174419485
2.49306642274092e-30	-0.0691247036517089	0.885	0.885	4.31225699141497e-26	ExNeuron	Zcchc7	3.84504033327501e-28	chr5:60181366
2.54913411228651e-30	-0.0852384715423189	0.922	0.93	4.40923727402197e-26	ExNeuron	Scn2a	3.89577214196805e-28	chr3:51466940, chr3:51780132, chr3:51683816, chr3:51397594, chr3:51842332, chr3:51723012, chr3:51778171, chr3:51780132
2.58879733568169e-30	-0.202943642611508	0.672	0.723	4.47784275152863e-26	ExNeuron	Cntnap5b	3.92074522613918e-28	chr13:21313517, chr13:22545534, chr13:21344957, chr13:22654484
5.80936486319513e-30	-0.106962867067721	0.872	0.879	1.00484584038686e-25	ExNeuron	Baiap2	8.64258696594454e-28	chr10:109336375, chr10:109196851, chr10:109264460, chr10:108967437
7.32215578923634e-30	-0.00933259428047961	0.974	0.962	1.26651328686421e-25	ExNeuron	Lrrc7	1.07976106116537e-27	chr2:265281037
2.17838268605741e-29	-0.218240900840913	0.768	0.833	3.76794853207351e-25	ExNeuron	Sncb	3.12998216541121e-27	chr17:10323624, chr17:10329529, chr17:10306693, chr17:9494431, chr17:10128519, chr17:10648141, chr17:10939234, chr17:9976834
2.32295935580516e-29	-0.0541772281191015	0.962	0.954	4.01802279773619e-25	ExNeuron	Tanc2	3.30942963817293e-27	chr10:94225506, chr10:94707352, chr10:94233989
2.75889007208439e-29	-0.0649827546109853	0.966	0.96	4.77205215768436e-25	ExNeuron	Ctnnd2	3.86497508348422e-27	chr2:83823925, chr2:83918044, chr2:84381492, chr2:83526856, chr2:83872926, chr2:84101909, chr2:84003747, chr2:82951154
3.50034949417371e-29	-0.0962876960394428	0.303	0.35	6.05455452007226e-25	ExNeuron	Clmp	4.86317151624415e-27	chr8:45517798, chr8:44954847
4.79266536760211e-29	-0.0641311579125082	0.15	0.189	8.28987328634137e-25	ExNeuron	LOC102556347	6.55036564998041e-27	chr11:34208919, chr11:34146952, chr11:33636841, chr11:33747125, chr11:33095065, chr11:33775318, chr11:34144949, chr11:33775318, chr11:34143078, chr11:34208377
4.89744573407259e-29	-0.0630060888393911	0.872	0.879	8.47111188622537e-25	ExNeuron	Sptan1	6.63959356737857e-27	chr3:8893946, chr3:8069412, chr3:8104305, chr3:8842912, chr3:9134518
8.10783082126362e-29	-0.0656229394225534	0.327	0.36	1.40241149715397e-24	ExNeuron	AC134224.2	1.08175193600208e-26	chr1:221648600, chr1:221803096, chr1:221241749, chr1:221352466, chr1:220858568, chr1:220941681, chr1:221522575, chr1:221101393, chr1:220732171, chr1:221691100, chr1:221843788
1.07045878651689e-28	-0.04250862797115	0.922	0.926	1.85157256303826e-24	ExNeuron	Rbfox2	1.41696713859334e-26	chr7:119153943
1.4868662367405e-28	-0.0161371571777558	0.946	0.941	2.57183252969004e-24	ExNeuron	Grm7	1.95278971139411e-26	chr4:142767119
1.50328767779144e-28	-0.0059782418258294	0.793	0.791	2.60023669627585e-24	ExNeuron	Pex5l	1.95905187219782e-26	chr2:119950824, chr2:120121158, chr2:119649741, chr2:118680663, chr2:120054990, chr2:120031007
1.6479151099535e-28	-0.0504306601461726	0.823	0.829	2.85039876568656e-24	ExNeuron	Apba2	2.11474052774262e-26	chr1:125480748, chr1:125520233, chr1:125418943, chr1:125409121, chr1:125907899, chr1:125471770, chr1:125918386, chr1:125610489, chr1:125653464
2.06776893741986e-28	-0.0622029325069171	0.787	0.808	3.57661993105513e-24	ExNeuron	Cap2	2.63342906113373e-26	chr17:18332795, chr17:18511223, chr17:18459856, chr17:18745864, chr17:18332784, chr17:18471412
2.87138094246929e-28	-0.0521587673595203	0.688	0.713	4.96662761618913e-24	ExNeuron	Rgs7	3.60229738983964e-26	chr13:92535366, chr13:93550966, chr13:93605242, chr13:93108810, chr13:93436930
4.36273998942175e-28	-0.28697172318756	0.974	0.98	7.5462313597028e-24	ExNeuron	Atp6v0c	5.43274236756808e-26	chr10:13610273, chr10:13548771
6.16796792401079e-28	-0.0656352678184184	0.92	0.917	1.06687341181615e-23	ExNeuron	Akt3	7.6144169230038e-26	chr13:95251822, chr13:95354512, chr13:95221201
6.20531270270371e-28	-0.154441676185663	0.728	0.754	1.07333293818666e-23	ExNeuron	Cntnap5c	7.6144169230038e-26	chr13:5802637, chr13:6820867, chr13:5896381, chr13:7255874, chr13:6895866, chr13:6415179
7.00354587649791e-28	-0.0633297817012569	0.579	0.61	1.21140333025784e-23	ExNeuron	Matk	8.53163838621785e-26	chr7:11786777, chr7:10700602, chr7:11724261, chr7:11630718, chr7:11724137, chr7:10899442, chr7:11051710
8.10049418080589e-28	-0.0535872471331413	0.859	0.866	1.401142478454e-23	ExNeuron	Nsf	9.72695769096627e-26	chr10:92373170, chr10:91789755, chr10:91875275, chr10:91844618, chr10:91543695, chr10:92371789, chr10:91978841
9.42297015913356e-28	-0.0725815181446348	0.693	0.713	1.62989114842533e-23	ExNeuron	Elavl4	1.12347199535599e-25	chr5:130079674
1.21876727642384e-27	-0.0756518249804088	0.79	0.804	2.10810175803032e-23	ExNeuron	Cobl	1.4327759918854e-25	chr14:92676703, chr14:92619248, chr14:92660311, chr14:92479567, chr14:92706060, chr14:92749543
1.50648632019828e-27	-0.238625113211135	0.919	0.937	2.60576938804697e-23	ExNeuron	Nrgn	1.75871816172592e-25	chr8:39182224
1.58402931402484e-27	-0.256791927883639	0.796	0.844	2.73989550446876e-23	ExNeuron	Mdh1	1.83649081366011e-25	chr14:106524929, chr14:106804228, chr14:106804228
1.78855997225385e-27	-0.098520710645543	0.635	0.666	3.09367218400749e-23	ExNeuron	Cacng3	2.05941655435339e-25	chr1:192628383, chr1:192678690, chr1:192991572, chr1:191648110, chr1:192436172, chr1:192809844, chr1:192521713
1.90898267456168e-27	-0.0230199563592053	0.91	0.908	3.30196733218933e-23	ExNeuron	Dok6	2.1831229756501e-25	chr18:87319315
2.18157814392052e-27	-0.041292192286523	0.936	0.935	3.77347571553933e-23	ExNeuron	Macf1	2.47800744442215e-25	chr5:140863907
2.31914870231547e-27	-0.0646834983126121	0.993	0.983	4.01143151039508e-23	ExNeuron	Grin2b	2.61659119695472e-25	chr4:170010115, chr4:169405719, chr4:169831216, chr4:170053082
3.01373181089917e-27	-0.206961669541582	0.456	0.537	5.21285191331229e-23	ExNeuron	Selenom	3.35522155450503e-25	chr14:84095517, chr14:83613291, chr14:83098926, chr14:84313980, chr14:82915514, chr14:83028510
3.7092846717722e-27	-0.0504963772627252	0.621	0.642	6.41594969676437e-23	ExNeuron	Zfyve28	4.10242004060279e-25	chr14:82495415, chr14:80798189
3.75750457396814e-27	-0.190985868987245	0.237	0.273	6.4993556615927e-23	ExNeuron	Trps1	4.12858884921427e-25	chr7:90340412, chr7:90302819, chr7:90703358
4.16183526923507e-27	-0.057139304212565	0.793	0.81	7.19872646519589e-23	ExNeuron	Nedd4l	4.54315666955265e-25	chr18:60322022, chr18:60750663, chr18:60693437
4.57611020285736e-27	-0.131900465402554	0.129	0.204	7.91529781788238e-23	ExNeuron	Pkib	4.9631605561442e-25	chr20:40725755, chr20:40679295, chr20:40636367, chr20:40652140, chr20:40682752, chr20:40675757, chr20:40676096, chr20:40769553
7.21939979051277e-27	-0.0431654106565937	0.786	0.8	1.24873958176499e-22	ExNeuron	Celf5	7.7302757884274e-25	chr7:12082152, chr7:12079083
7.40940864049088e-27	-0.113613905735948	0.772	0.799	1.28160541254571e-22	ExNeuron	Atl1	7.88351700349951e-25	chr6:92384230, chr6:92788997, chr6:91860459, chr6:92676410, chr6:92833071
7.99715884318115e-27	-0.168388421654158	0.853	0.869	1.38326856510504e-22	ExNeuron	Olfm1	8.45536083727788e-25	chr3:6802085, chr3:6841500
8.73780110796759e-27	-0.0827099128095874	0.626	0.64	1.51137745764515e-22	ExNeuron	Nol4	9.1806984016277e-25	chr18:13936843, chr18:13943259, chr18:13790947, chr18:14038641
9.64965147636037e-27	-0.0858901042998912	0.553	0.582	1.66910021586605e-22	ExNeuron	Garnl3	1.00757944701301e-24	chr3:12371232
1.04570879440464e-26	-0.0465897707227068	0.527	0.554	1.8087625016817e-22	ExNeuron	Rapgef5	1.08514879893435e-24	chr6:145476647, chr6:145764272, chr6:145777173, chr6:145424238, chr6:145719819, chr6:145691627, chr6:145708936
2.60721660517721e-26	-0.154512312579741	0.304	0.379	4.50970256197502e-22	ExNeuron	Lin7b	2.60892371128774e-24	chr1:101171395
3.15737061652039e-26	-0.133623510156172	0.61	0.659	5.46130395539531e-22	ExNeuron	Spred1	3.14074304345114e-24	chr3:109066051
3.55693753035988e-26	0.0897863730307232	0.373	0.318	6.15243484626348e-22	ExNeuron	Il12rb2	3.51739275428706e-24	chr4:98234338, chr4:98150452, chr4:98231119
4.04524214573831e-26	-0.0836403141106605	0.825	0.828	6.99705533948355e-22	ExNeuron	Dlg1	3.97687518783665e-24	chr11:71503190, chr11:72569232, chr11:71953841, chr11:73150089, chr11:71883716, chr11:71481940
4.0985119315371e-26	0.100272466392179	0.161	0.096	7.08919608797973e-22	ExNeuron	Ankrd61	4.00581884192269e-24	chr12:13037374
4.21083378487693e-26	-0.0336753649369801	0.778	0.798	7.28347919770162e-22	ExNeuron	Dscaml1	4.09181079523503e-24	chr8:49281641, chr8:48816211, chr8:50658675
4.70726898641566e-26	-0.244628632342403	0.705	0.772	8.14216316580316e-22	ExNeuron	Cfl1	4.54792522589849e-24	chr1:220279207, chr1:221354437, chr1:221853935, chr1:221821840, chr1:221850383, chr1:220983019, chr1:220245116
1.16527416746432e-25	-0.075808440352726	0.387	0.41	2.01557472746304e-21	ExNeuron	Iqgap2	1.11303545620697e-23	chr2:26331662, chr2:27030748, chr2:26562755, chr2:25446779, chr2:26804895, chr2:26102639, chr2:26341277
1.62853438821597e-25	-0.108139753838838	0.606	0.643	2.81687593129717e-21	ExNeuron	Lingo1	1.54673963843495e-23	chr8:61408639, chr8:61165895, chr8:61466930, chr8:61987191
1.79373830649417e-25	-0.0830508774106751	0.417	0.448	3.10262914874296e-21	ExNeuron	Pknox2	1.69407498148727e-23	chr8:40531670, chr8:40359439
1.96615805179374e-25	-0.0542643078892413	0.629	0.655	3.40086358218763e-21	ExNeuron	Relch	1.84654095020696e-23	chr13:24669727
2.45924615657597e-25	-0.033088770954153	0.515	0.528	4.25375807702946e-21	ExNeuron	St6gal2	2.29679928545548e-23	chr9:6845372, chr9:7142588, chr9:6512256, chr9:7831053, chr9:7887340, chr9:6885189, chr9:6156073
2.48744599290942e-25	-0.00960915469956358	0.98	0.972	4.30253533393542e-21	ExNeuron	Dlgap1	2.31030135838675e-23	chr9:118928698, chr9:118797600
2.58354762985872e-25	-0.146557211178969	0.501	0.549	4.46876233536663e-21	ExNeuron	Igsf11	2.3863746816239e-23	chr11:64172723, chr11:63992687, chr11:64263208, chr11:64133179, chr11:64169848, chr11:63993053, chr11:64133179, chr11:64266762
2.97616822117421e-25	-0.0165244731899672	0.773	0.784	5.14787817216503e-21	ExNeuron	Prkcg	2.73400895989943e-23	chr1:64427891, chr1:64326017, chr1:64189122, chr1:64429181, chr1:64475516, chr1:64151222, chr1:64166568, chr1:64163128, chr1:64624514
3.82780063883193e-25	-0.0177350898164659	0.876	0.876	6.62094676498759e-21	ExNeuron	Cacna1d	3.49723676844585e-23	chr16:6190268, chr16:6180129
4.16968191938241e-25	-0.16807607155839	0.701	0.713	7.21229881595576e-21	ExNeuron	Camk4	3.78900122955339e-23	chr18:25712726
4.85168067412882e-25	-0.0752618894680077	0.612	0.642	8.39195206204062e-21	ExNeuron	Bicdl1	4.38503246305267e-23	chr12:46867992, chr12:46825042, chr12:46114349
6.98039743477921e-25	-0.0271162330400119	0.719	0.734	1.20739934429376e-20	ExNeuron	Btbd9	6.14384614010855e-23	chr20:8972127, chr20:8460990, chr20:8887196, chr20:8333208
1.58811195933395e-24	-0.0684339619444869	0.584	0.609	2.74695725605993e-20	ExNeuron	Ldlrad4	1.38330311649549e-22	chr18:63750785, chr18:63843184, chr18:63477854
1.61043680531211e-24	-0.0445981144377687	0.887	0.896	2.78557254214836e-20	ExNeuron	Nlk	1.39551820278876e-22	chr10:65239439
1.88454033980971e-24	-0.0664850460206237	0.356	0.388	3.25968942576885e-20	ExNeuron	Osbpl2	1.62466705910467e-22	chr3:175560319, chr3:176042739
2.08998049913012e-24	-0.0607288264642154	0.604	0.625	3.61503926934538e-20	ExNeuron	Ints10	1.79258480463655e-22	chr16:23399082
3.36124363108476e-24	-0.0520997945757259	0.027	0.058	5.8139431086873e-20	ExNeuron	Ccnd1	2.8252933341083e-22	chr1:217874812, chr1:217737911, chr1:218961205
3.9376264328755e-24	0.006368753604995	0.919	0.911	6.81091244094476e-20	ExNeuron	Magi2	3.29330537129702e-22	chr4:11038681
4.08850949993094e-24	0.0161171391477322	0.564	0.579	7.07189488203055e-20	ExNeuron	Nell1	3.40257095066035e-22	chr1:104444435, chr1:106336985, chr1:104990624, chr1:106281706, chr1:105290029, chr1:106059715, chr1:105126657, chr1:104964048, chr1:105622371, chr1:106129618, chr1:104674538, chr1:105022992
4.43962807415434e-24	-0.268676748309507	0.659	0.734	7.67922467986476e-20	ExNeuron	Ldha	3.67658066771471e-22	chr1:102734995, chr1:103040099, chr1:103041295, chr1:102802190, chr1:102993219, chr1:103204527, chr1:103241125, chr1:103004198
5.31216133956025e-24	-0.030730999546992	0.73	0.728	9.18844546903736e-20	ExNeuron	Grik5	4.37758550388958e-22	chr1:82062296, chr1:82018116
6.73715956267209e-24	-0.0484835416556226	0.787	0.788	1.16532648955539e-19	ExNeuron	RGD1564053	5.49798006835342e-22	chr5:6524628, chr5:7772390
7.98082285435147e-24	-0.0743948862717274	0.677	0.706	1.38044292911717e-19	ExNeuron	Gpr162	6.48143057992766e-22	chr4:156970091, chr4:157559013, chr4:157534684, chr4:157664501
8.7686767858458e-24	-0.0795722489218313	0.814	0.844	1.51671802364775e-19	ExNeuron	Lrrtm4	7.05312083477769e-22	chr4:110295873
1.00546564724613e-23	-0.0964257998695579	0.251	0.296	1.73915393004164e-19	ExNeuron	Boc	8.01084502173208e-22	chr11:61108354, chr11:61066273, chr11:61248534
1.07613671999712e-23	-0.0373163207989549	0.804	0.809	1.86139368457902e-19	ExNeuron	Sbf2	8.45370766349139e-22	chr1:175623174
1.11279830407066e-23	-0.0382801350693325	0.729	0.738	1.92480722655103e-19	ExNeuron	Trim9	8.70104757661947e-22	chr6:92653363, chr6:92683141, chr6:92114289, chr6:92682483, chr6:93113815, chr6:92914274, chr6:92194313, chr6:92236166
1.34322885535387e-23	-0.0270238213906662	0.739	0.749	2.32338295110559e-19	ExNeuron	Pabpn1	1.04541760589601e-21	chr15:33841427
1.52738423304173e-23	-0.0325809548778673	0.864	0.875	2.64191650789228e-19	ExNeuron	Aak1	1.18326526920113e-21	chr4:118109099, chr4:118303590, chr4:118477944
1.56553224465663e-23	-0.10738462732563	0.696	0.737	2.70790112358257e-19	ExNeuron	Klc1	1.20725516352856e-21	chr6:136952496, chr6:136738611, chr6:137102302, chr6:136549232, chr6:136112933, chr6:136470914, chr6:136841296, chr6:136082265
1.60628547760619e-23	-0.142088297410787	0.384	0.45	2.77839199061544e-19	ExNeuron	Hpcal1	1.23302580657706e-21	chr6:42370907, chr6:42933156, chr6:42404178, chr6:42767632, chr6:42620283
1.77845946186576e-23	-0.0839965075004261	0.797	0.807	3.07620133118921e-19	ExNeuron	Gpr158	1.35898554606479e-21	chr17:87935402, chr17:88113046
1.91528996036383e-23	-0.0354910879867651	0.696	0.71	3.31287704444131e-19	ExNeuron	Arid1b	1.45692034043784e-21	chr1:46344987, chr1:45841344
2.04351944955959e-23	-0.0324143181972092	0.596	0.621	3.53467559190323e-19	ExNeuron	Slit3	1.54745970570028e-21	chr10:20570525, chr10:21248444
2.41290513393855e-23	-0.0397290268420705	0.658	0.677	4.17360201017351e-19	ExNeuron	Ptprj	1.81086375922504e-21	chr3:78954189, chr3:79383221, chr3:78865030, chr3:79114866, chr3:79172320, chr3:78871593
2.53657505794516e-23	-0.0816525788861069	0.779	0.81	4.38751387772774e-19	ExNeuron	Stxbp1	1.89521614662738e-21	chr3:11681128
2.73786092781324e-23	-0.0650683866755533	0.607	0.63	4.73567804683856e-19	ExNeuron	Myrip	2.03655663971099e-21	chr8:129051804, chr8:129246866, chr8:128901982, chr8:128731162, chr8:128946107, chr8:128371166, chr8:128486899, chr8:128983082
2.77442258306218e-23	-0.133136295930252	0.642	0.691	4.79891874192266e-19	ExNeuron	Pacsin1	2.04926000259764e-21	chr20:7335777, chr20:7377576, chr20:7217930, chr20:7848459, chr20:6667401, chr20:7219513, chr20:7335777
2.77931878289371e-23	-0.0316785884542885	0.602	0.618	4.80738769877126e-19	ExNeuron	Cdh8	2.04926000259764e-21	chr19:5568187, chr19:6038380
4.06589849409136e-23	-0.0533845922058704	0.815	0.809	7.03278462522982e-19	ExNeuron	Strn3	2.97181824278999e-21	chr6:72415797, chr6:73435881, chr6:72931939, chr6:72839671, chr6:73107789, chr6:72047308, chr6:72181961, chr6:72142357, chr6:72089326
4.46822614373256e-23	-0.0631231894855759	0.339	0.369	7.72869076081421e-19	ExNeuron	Cnr1	3.23773059061587e-21	chr5:49179536
5.54675659121191e-23	-0.0513628423035549	0.461	0.477	9.59422487581924e-19	ExNeuron	Sfswap	4.00199678347053e-21	chr12:30712145
5.65150148669486e-23	-0.0560669124722848	0.167	0.2	9.77540212153609e-19	ExNeuron	Grm2	4.06014493559091e-21	chr8:115107800, chr8:115323821, chr8:115828503, chr8:115843568, chr8:115285499, chr8:114979637, chr8:115815057, chr8:115697421, chr8:114875762
7.00787107352109e-23	-0.0528183511704736	0.803	0.817	1.21215145958694e-18	ExNeuron	Bicd1	4.99192036512555e-21	chr4:183513349
7.55310710930014e-23	-0.0959296867225284	0.114	0.168	1.30646093669565e-18	ExNeuron	AABR07043564.1	5.35760690356307e-21	chr19:28889743, chr19:29156614, chr19:30274754, chr19:29127758, chr19:29156614, chr19:28968754, chr19:28573055, chr19:29125725, chr19:28559734
9.02522965492563e-23	-0.0608401507567926	0.95	0.944	1.56109397341249e-18	ExNeuron	Lrfn5	6.34824835686003e-21	chr6:83380245, chr6:83381460
9.07064593255515e-23	-0.0373242170318031	0.574	0.604	1.56894962695406e-18	ExNeuron	Nebl	6.35360953217436e-21	chr17:84147966, chr17:84685364, chr17:84648631
9.95810496253371e-23	-0.0517247128979241	0.722	0.739	1.72245341536946e-18	ExNeuron	Jmjd1c	6.91759101343612e-21	chr20:22731351
1.11050140401149e-22	-0.0357738985768017	0.866	0.871	1.92083427851867e-18	ExNeuron	Camta1	7.68256753203175e-21	chr5:168164628, chr5:168830620, chr5:169069257, chr5:168406716, chr5:168440204
1.26420165968345e-22	-0.00480953438563736	0.784	0.802	2.18668961075447e-18	ExNeuron	Camk1d	8.71003856595839e-21	chr17:76668997, chr17:76979206, chr17:76901724, chr17:77018091, chr17:77124567
1.40878288079692e-22	-0.0308584663556433	0.728	0.747	2.43677174891443e-18	ExNeuron	Edil3	9.6665506159498e-21	chr2:17909548, chr2:17432042, chr2:17636559, chr2:18351261, chr2:17090223
1.72927930159509e-22	-0.0888565165014591	0.492	0.526	2.99113440796903e-18	ExNeuron	Rasa1	1.18174448532988e-20	chr2:13504763
2.0134892508686e-22	-0.159416146755007	0.707	0.759	3.48273235722741e-18	ExNeuron	Arf5	1.36486966920774e-20	chr4:55906310
2.27703507313032e-22	0.00087542724317613	0.908	0.894	3.93858756599352e-18	ExNeuron	Khdrbs2	1.53731873953389e-20	chr9:39068875, chr9:39889064, chr9:39819281, chr9:40563323
2.40589075506425e-22	-0.0227640414532642	0.779	0.784	4.16146923903464e-18	ExNeuron	Prkag2	1.6178171793354e-20	chr4:6732303, chr4:6449743, chr4:7488708
2.5805125717718e-22	0.0118262443225299	0.836	0.836	4.46351259539369e-18	ExNeuron	Cacna1a	1.72832656749226e-20	chr19:25132851, chr19:26441119
2.75583454195789e-22	-0.137241016690975	0.455	0.496	4.76676700722457e-18	ExNeuron	Fstl5	1.83842597162119e-20	chr2:174879401
2.90151093509802e-22	-0.0725915600272322	0.532	0.576	5.01874346443904e-18	ExNeuron	Tafa5	1.92795653477995e-20	chr7:128752853, chr7:128719793, chr7:128235139, chr7:128706578, chr7:128839788, chr7:128800367, chr7:128766218, chr7:128793446, chr7:128864881, chr7:128747531
3.23892948751134e-22	-0.094199210461147	0.149	0.206	5.60237633454836e-18	ExNeuron	AABR07005752.1	2.14368675647847e-20	chr1:195478975, chr1:195064625, chr1:195422617, chr1:195393350, chr1:195658059, chr1:195868753, chr1:195480321, chr1:195868753, chr1:195055987, chr1:195338286
3.28558205224177e-22	-0.0101990638846239	0.992	0.985	5.68307127576258e-18	ExNeuron	Anks1b	2.15757499532173e-20	chr7:31671653, chr7:30596744
3.90965557600419e-22	-0.157864679978782	0.905	0.916	6.76253124981445e-18	ExNeuron	Snca	2.54748914295374e-20	chr4:91632408, chr4:91482323, chr4:90135423, chr4:91351741, chr4:90981963, chr4:91056549, chr4:89987462
4.98083862753004e-22	-0.103561073258067	0.751	0.784	8.6153565740387e-18	ExNeuron	Car10	3.23292965897326e-20	chr10:80598092, chr10:80358509, chr10:80339976
5.5751686102683e-22	-0.0918105363297291	0.46	0.498	9.64336914518108e-18	ExNeuron	Sla2	3.60477536566232e-20	chr3:152491778, chr3:152912424, chr3:153158007, chr3:152912424, chr3:153076159, chr3:152043750, chr3:153123045
5.87665536744868e-22	-0.290301776878589	0.798	0.841	1.0164850789076e-17	ExNeuron	Tubb5	3.7851514705816e-20	chr20:3636040
5.97833208755933e-22	-0.0384442247782175	0.926	0.921	1.03407210118514e-17	ExNeuron	Akap6	3.83594430244122e-20	chr6:73787974, chr6:73704464, chr6:73518410, chr6:72721163, chr6:73458462, chr6:73963583
6.16544307316395e-22	-0.0592605539103152	0.469	0.504	1.06643668836517e-17	ExNeuron	Hlcs	3.94096058946613e-20	chr11:34252970, chr11:34184327, chr11:34113842, chr11:34524490
6.54552994730365e-22	-0.0451886154520345	0.639	0.664	1.13218031498511e-17	ExNeuron	Epha7	4.16806454333794e-20	chr5:43079600, chr5:43470542, chr5:43672777, chr5:42751223, chr5:43046469, chr5:43255714
7.49427482992506e-22	-0.128091989361885	0.774	0.799	1.29628471733214e-17	ExNeuron	Rab6a	4.73632534458159e-20	chr1:165145469, chr1:166053170, chr1:166467430, chr1:165581181, chr1:164785458, chr1:165862329, chr1:165174012, chr1:165071099
8.97834938834741e-22	-0.0621528438614729	0.786	0.791	1.55298509370245e-17	ExNeuron	Atxn1	5.65299743698533e-20	chr17:19457527, chr17:19512148, chr17:19406720, chr17:19253532, chr17:19468548, chr17:18546525, chr17:19596744, chr17:19248610, chr17:19744057, chr17:18448910, chr17:19457053
1.12963756659135e-21	-0.111759183302797	0.55	0.593	1.95393409893307e-17	ExNeuron	Icam5	7.08594669103253e-20	chr8:22017089, chr8:21485662
1.1706511000117e-21	-0.071325550772665	0.041	0.081	2.02487520769023e-17	ExNeuron	AABR07043525.1	7.31591659564933e-20	chr19:28233462, chr19:29846158, chr19:28881206
1.18510340812917e-21	-0.115214566274579	0.594	0.634	2.04987336504103e-17	ExNeuron	Tmem132a	7.37880496076277e-20	chr1:227059800, chr1:227349926, chr1:226080676, chr1:226587683, chr1:225928168
1.20581954600928e-21	-0.0291207500131547	0.838	0.839	2.08570606873225e-17	ExNeuron	Clasp2	7.4800857520155e-20	chr8:122537356
1.31906415199047e-21	-0.0207219990707672	0.811	0.82	2.28158526369791e-17	ExNeuron	Fam193a	8.15249538937934e-20	chr14:81998701, chr14:80792864
1.36621287046123e-21	-0.0770253811072359	0.554	0.585	2.36313840203678e-17	ExNeuron	Camk2g	8.41296870524679e-20	chr15:3615023, chr15:4330991, chr15:3274960, chr15:2963982, chr15:4279626, chr15:4295554, chr15:3253044
1.48873756146248e-21	-0.189618807898973	0.452	0.529	2.57506936006165e-17	ExNeuron	Tuba4a	9.10930268857235e-20	chr9:82827660
1.49013041422723e-21	-0.118979878222977	0.575	0.626	2.57747857748883e-17	ExNeuron	LOC679894	9.10930268857235e-20	chr14:6342460, chr14:6980107
1.87808690727812e-21	-0.0587389119466224	0.645	0.673	3.24852692351896e-17	ExNeuron	Plppr4	1.13980212990081e-19	chr2:220673324, chr2:220162147, chr2:220836346
2.08960213232217e-21	0.010515112851645	0.638	0.642	3.61438480827765e-17	ExNeuron	Slit1	1.26360796570029e-19	chr1:260739795, chr1:261000791, chr1:260669392, chr1:260329523, chr1:260323972, chr1:261837425
2.33056755612244e-21	-0.0270592673020851	0.696	0.709	4.03118270182499e-17	ExNeuron	Wdr7	1.40427136867292e-19	chr18:59121984, chr18:59185717, chr18:59256096, chr18:59592338
2.61483239525316e-21	-0.0294394465746013	0.825	0.822	4.52287559406939e-17	ExNeuron	Ldb2	1.568680680461e-19	chr14:70625698, chr14:70914502, chr14:70981267, chr14:70780435, chr14:70743995, chr14:70364638
2.62208834221368e-21	-0.0375990715200147	0.779	0.782	4.53542620552701e-17	ExNeuron	Cdc42bpa	1.568680680461e-19	chr13:98317977, chr13:98250642, chr13:98333582, chr13:99110451, chr13:98249036, chr13:98454637, chr13:98442294, chr13:98299691
2.90169831849632e-21	-0.0705367562416979	0.787	0.781	5.01906758150308e-17	ExNeuron	LOC302192	1.72980320681708e-19	chr16:66341232, chr16:66331572
4.38495331374548e-21	-0.0466668329003272	0.794	0.808	7.58465374678556e-17	ExNeuron	Zfand3	2.57746329221592e-19	chr20:8650249, chr20:8462118
5.09706917225325e-21	-0.0415804874358887	0.787	0.802	8.81640054724645e-17	ExNeuron	Snap91	2.97523714773435e-19	chr8:94049966
5.50499792259897e-21	-0.0125051253090847	0.789	0.793	9.52199490671943e-17	ExNeuron	Eif4g3	3.20223252860939e-19	chr5:155655005
5.73477292135565e-21	0.00252022380128425	0.899	0.887	9.91943672206886e-17	ExNeuron	Lsamp	3.32438853727275e-19	chr11:59198674, chr11:59866035
5.95603825834846e-21	-0.0653050903082377	0.649	0.661	1.03021593754653e-16	ExNeuron	Fat3	3.44078897460811e-19	chr8:15148529, chr8:15424759, chr8:14894595, chr8:14491261
6.86167483604027e-21	-0.098854737975645	0.231	0.236	1.18686389638989e-16	ExNeuron	Slc7a11	3.95039779687236e-19	chr2:140214106, chr2:139476831, chr2:139727890, chr2:139309905, chr2:139515167, chr2:139701058, chr2:140290121, chr2:139425517, chr2:139369830, chr2:140259519
7.29496372729259e-21	-0.0263074302513377	0.835	0.828	1.2618098759098e-16	ExNeuron	Cntn4	4.18551656039303e-19	chr4:137937718, chr4:137474641, chr4:139032387, chr4:137486248, chr4:137750056, chr4:137474641, chr4:137486554, chr4:137271944
7.53186557057501e-21	-0.293887552860199	0.714	0.79	1.30278678774236e-16	ExNeuron	Actb	4.30674122812709e-19	chr12:13711923, chr12:14377305
8.2197428911359e-21	-0.0785276813754328	0.843	0.854	1.42176892787978e-16	ExNeuron	Rasal2	4.68413890653849e-19	chr13:74799202, chr13:75063979, chr13:75114519, chr13:74930058, chr13:75150286
8.49535708270852e-21	-0.0718974955761306	0.099	0.134	1.46944191459609e-16	ExNeuron	Mas1	4.82484621342611e-19	chr1:47921071, chr1:47924734, chr1:48033957, chr1:47968537
8.61089861801315e-21	-0.0478930411376013	0.716	0.746	1.48942713395773e-16	ExNeuron	Trim2	4.87400056119256e-19	chr2:182886857, chr2:182885748, chr2:183151457, chr2:183267173, chr2:183154981, chr2:182960141, chr2:182906126, chr2:183039013, chr2:183056810
1.03237585358121e-20	-0.0414477977893917	0.777	0.785	1.78570051393942e-16	ExNeuron	Gucy1a2	5.82391626662877e-19	chr8:302255, chr8:942082
1.16694444891957e-20	-0.183192639951286	0.708	0.754	2.01846381329618e-16	ExNeuron	Enc1	6.53725360987701e-19	chr2:28039226, chr2:27538068, chr2:28029095, chr2:28189211
1.17049154516268e-20	-0.0607158634917049	0.606	0.622	2.02459922566789e-16	ExNeuron	Camsap2	6.53725360987701e-19	chr13:52965703, chr13:53436471, chr13:53069302, chr13:53104552, chr13:52675893, chr13:52339541
1.35449490737007e-20	-0.037272473462056	0.957	0.958	2.34286984127802e-16	ExNeuron	Map2	7.53987214827757e-19	chr9:74223554, chr9:73461386, chr9:73564695, chr9:74105050
1.54619353652561e-20	-0.0608730730785105	0.304	0.332	2.67445096012835e-16	ExNeuron	Emid1	8.57856750578615e-19	chr14:85316501, chr14:85299408, chr14:85948687, chr14:85214931, chr14:85215548, chr14:85418755, chr14:85208420, chr14:85992043, chr14:85392804
1.56148674318848e-20	-0.0309359340791537	0.292	0.307	2.70090361969311e-16	ExNeuron	Sorcs2	8.63491896044129e-19	chr14:79793201
2.11335591772675e-20	-0.0742639213244617	0.25	0.291	3.65547173089196e-16	ExNeuron	Ppm1l	1.16103354029099e-18	chr2:165923415, chr2:165856590, chr2:165492704, chr2:165821155, chr2:165741766, chr2:165459900, chr2:166872611, chr2:166224280, chr2:165961502
2.17275773552313e-20	-0.0772964205946613	0.058	0.111	3.75821905513435e-16	ExNeuron	Pop5	1.18977948833483e-18	chr12:46942309, chr12:47063743, chr12:47192062, chr12:47198035, chr12:47241884, chr12:46899583, chr12:47180756, chr12:46607630, chr12:47177640
2.18304717435562e-20	-0.0950365436965668	0.568	0.614	3.77601669748291e-16	ExNeuron	Atcay	1.1915326638991e-18	chr7:11051710, chr7:10693185, chr7:10700607, chr7:10784949, chr7:10767094, chr7:10727963, chr7:11935683, chr7:11360678, chr7:10936386, chr7:11525413
2.33263721580742e-20	-0.0348218121316752	0.759	0.773	4.03476259218209e-16	ExNeuron	Rnf150	1.26906033122778e-18	chr19:24537569, chr19:24205387, chr19:23881906, chr19:24638264, chr19:24872848, chr19:24638264, chr19:24744243, chr19:24037108
2.52411787235873e-20	-0.116249992373141	0.715	0.754	4.3659666838189e-16	ExNeuron	Akap11	1.36880469523299e-18	chr15:60002678, chr15:60470102, chr15:60345221, chr15:60364893, chr15:60716066, chr15:60379092
2.72596117384475e-20	-0.0894692862632804	0.619	0.642	4.71509504239926e-16	ExNeuron	Itpr1	1.47350910911589e-18	chr4:140979719, chr4:140924674, chr4:140342397, chr4:140347482, chr4:139900418
3.18901655936433e-20	-0.0435624692067687	0.6	0.631	5.51604194273248e-16	ExNeuron	Srebf2	1.71279736036657e-18	chr7:123527305, chr7:123668044, chr7:123453930, chr7:123312143
3.41353833193047e-20	-0.165867534193696	0.538	0.618	5.90439725274013e-16	ExNeuron	Ubc	1.82754754452494e-18	chr12:36501645, chr12:36584278, chr12:36714212, chr12:36503015, chr12:36599617, chr12:36591714, chr12:36851434, chr12:36714212, chr12:36527247
3.49574730951173e-20	-0.0673955577791645	0.367	0.404	6.04659412126244e-16	ExNeuron	Ddx17	1.86561930222863e-18	chr7:120933428, chr7:121060746
3.71426823279572e-20	-0.0849018460978208	0.15	0.206	6.42456976226675e-16	ExNeuron	Dazap2	1.97596719182053e-18	chr7:142252185, chr7:142281188, chr7:142507534, chr7:142356266, chr7:142554628, chr7:142238332
3.86452017420265e-20	-0.0596064198364612	0.584	0.611	6.68446054531832e-16	ExNeuron	Abi2	2.04941478386501e-18	chr9:67375247, chr9:67268256, chr9:67173637, chr9:66589646
4.76773364373812e-20	-0.0675206597729601	0.454	0.488	8.24674888357382e-16	ExNeuron	Scap	2.52045189575099e-18	chr8:117957850
4.81187537966991e-20	-0.0528927143478133	0.838	0.854	8.32310084421504e-16	ExNeuron	Atp2a2	2.53581307233953e-18	chr12:40329811, chr12:40354742
5.6855144964438e-20	-0.0696292506612157	0.259	0.302	9.83423442449884e-16	ExNeuron	Usp6nl	2.95910786996027e-18	chr17:75843739, chr17:75690904, chr17:75935084, chr17:75920935, chr17:75696211, chr17:75571976, chr17:75893448, chr17:76007515, chr17:75382868, chr17:75958201, chr17:76042097, chr17:75866846
5.78347954833261e-20	-0.158886975042595	0.73	0.745	1.00036845747509e-15	ExNeuron	Lmo4	3.00080477429073e-18	chr2:250173550, chr2:249886592, chr2:250400100, chr2:249360497
6.03387499859594e-20	-0.104328856956997	0.657	0.686	1.04367935850714e-15	ExNeuron	Schip1	3.12109146465835e-18	chr2:172246561
6.42792781941254e-20	-0.12461401199206	0.595	0.639	1.11183867492379e-15	ExNeuron	Rnf14	3.30458393186985e-18	chr18:32443314, chr18:32391214
7.76812036320176e-20	-0.0266709883654115	0.937	0.927	1.34365177922301e-15	ExNeuron	Myt1l	3.96929700382325e-18	chr6:49107771, chr6:47535396
8.73354963252368e-20	-0.0924536962517134	0.38	0.426	1.51064207993762e-15	ExNeuron	Dnajc15	4.4490819052229e-18	chr15:59345980, chr15:60448518
8.99681479117273e-20	-0.0844986957960772	0.582	0.615	1.55617905442915e-15	ExNeuron	Cers5	4.56934904696087e-18	chr7:142421421
9.27057907842576e-20	-0.0463128607271344	0.734	0.745	1.6035320631953e-15	ExNeuron	Usp32	4.69420797853661e-18	chr10:73470191, chr10:72210962, chr10:71922637, chr10:73427382
1.12222452474588e-19	-0.0530419115275054	0.543	0.546	1.94111176045295e-15	ExNeuron	Ptpn9	5.64841810943203e-18	chr8:60770826
1.22012987494705e-19	-0.0844739732087549	0.238	0.29	2.11045864469591e-15	ExNeuron	Mmd2	6.12286666499548e-18	chr12:14409477, chr12:14221823, chr12:14116824, chr12:14029676, chr12:14429914, chr12:14178271, chr12:14370972, chr12:14444807
1.24706699783861e-19	-0.0470334128332672	0.413	0.438	2.15705178616144e-15	ExNeuron	Agap2	6.2394176490074e-18	chr7:71135728
1.31153767354376e-19	-0.060893609505828	0.495	0.525	2.26856671392864e-15	ExNeuron	Prr3	6.542510335295e-18	chr20:3238863, chr20:3628633, chr20:2975624
1.33271753585191e-19	-0.0448112164146277	0.709	0.73	2.30520152176306e-15	ExNeuron	Nfat5	6.62849541278298e-18	chr19:38356493
1.51356149794722e-19	-0.0823457315038142	0.211	0.254	2.61800732299931e-15	ExNeuron	Slc30a3	7.50574700353708e-18	chr6:26498202, chr6:27012688, chr6:26593403, chr6:26633674, chr6:26629657, chr6:26633860
1.89738208367093e-19	-0.0249265897094513	0.85	0.845	3.28190179012561e-15	ExNeuron	Cttnbp2	9.35392674738768e-18	chr4:43814494, chr4:42743344, chr4:43121361
1.98921543794135e-19	-0.011821778152644	0.889	0.892	3.44074594300716e-15	ExNeuron	Dgki	9.7779826687813e-18	chr4:64567193, chr4:64329342, chr4:64501102, chr4:64279003, chr4:64216184
2.32456472318365e-19	-0.0736278969360433	0.957	0.958	4.02079960169075e-15	ExNeuron	Grik2	1.1359958593442e-17	chr20:53672530
2.40481423230794e-19	-0.031487464296988	0.639	0.652	4.15960717762304e-15	ExNeuron	Atxn7l1	1.17180672635736e-17	chr6:53068880, chr6:51590943
2.43380736259832e-19	-0.0524298418659315	0.689	0.714	4.20975659508631e-15	ExNeuron	Fchsd2	1.18250680845781e-17	chr1:166077594, chr1:166019073
2.63712197085307e-19	-0.0505034868490987	0.461	0.491	4.56142987298455e-15	ExNeuron	Rnf112	1.27759819746429e-17	chr10:47759148, chr10:47250864, chr10:47054618
2.74628333462228e-19	-0.0646756294152744	0.701	0.725	4.75024628389616e-15	ExNeuron	Arih1	1.32666003271078e-17	chr8:64380510
3.04252450001195e-19	-0.071690885602743	0.207	0.25	5.26265462767068e-15	ExNeuron	Cpne6	1.46073992107083e-17	chr15:34791535
3.04990608706122e-19	-0.0414194755856718	0.575	0.593	5.2754225587898e-15	ExNeuron	Fcho2	1.46073992107083e-17	chr2:29037805, chr2:29414561
3.28190152927455e-19	-0.0418565128544146	0.759	0.767	5.67670507518618e-15	ExNeuron	Brinp1	1.56294749599531e-17	chr5:85772341, chr5:84135140
3.78826118633688e-19	-0.0286795330051322	0.741	0.747	6.5525553740069e-15	ExNeuron	Prickle2	1.79392841700026e-17	chr4:123617074, chr4:124824379, chr4:123624370, chr4:123585470, chr4:123802418, chr4:124133462
4.15879099697039e-19	0.0526294096135267	0.912	0.905	7.19346078745969e-15	ExNeuron	Aff3	1.96386054635026e-17	chr9:45109975, chr9:44927833, chr9:45047769
4.57399587087918e-19	-0.0752574444024128	0.604	0.642	7.91164065785972e-15	ExNeuron	Impact	2.15387799958963e-17	chr18:4590296, chr18:4772934, chr18:4051670, chr18:5069959, chr18:3426259, chr18:4772915, chr18:4478025
6.75778499591436e-19	-0.0562391256902477	0.583	0.6	1.16889407074331e-14	ExNeuron	Syt14	3.16448812162441e-17	chr13:111790376
7.13997799044941e-19	0.0250635865454312	0.981	0.97	1.23500199300803e-14	ExNeuron	Kalrn	3.32493545699294e-17	chr11:69920662, chr11:68788689
7.16305762097319e-19	-0.132508348417231	0.454	0.502	1.23899407669973e-14	ExNeuron	Pam	3.32646855431437e-17	chr9:111037855, chr9:111125552, chr9:111042286, chr9:111099570, chr9:111107424, chr9:111081468
7.38340844414564e-19	-0.00880214649010469	0.673	0.685	1.27710815858387e-14	ExNeuron	Arhgap39	3.41935204833422e-17	chr7:118418414
7.8403624834441e-19	-0.0878237764675676	0.287	0.316	1.35614749876133e-14	ExNeuron	Plcxd3	3.61107763586791e-17	chr2:53796161, chr2:54374411, chr2:54348460, chr2:54350983
8.46137498175493e-19	-0.12671161634389	0.635	0.662	1.46356403059415e-14	ExNeuron	Rab3c	3.88645286388749e-17	chr2:41582779, chr2:41896247, chr2:41689442, chr2:41350063, chr2:41790458, chr2:41694855
9.31389034342119e-19	-0.00137867124706981	0.977	0.966	1.61102361270156e-14	ExNeuron	Rims1	4.25477746095798e-17	chr9:28540752, chr9:28607535, chr9:28386854, chr9:28438472, chr9:28395006, chr9:28438472, chr9:28685194
9.60768861651665e-19	-0.0931460929753436	0.326	0.361	1.66184189999889e-14	ExNeuron	Sema3a	4.37474674898285e-17	chr4:17420045, chr4:19007781, chr4:17621795
1.00968543861482e-18	-0.068017145824119	0.502	0.527	1.74645290317205e-14	ExNeuron	Ttc7b	4.56285535176176e-17	chr6:124285689, chr6:124406923, chr6:124989449
1.11969222327037e-18	-0.0712148006849653	0.528	0.564	1.93673163859076e-14	ExNeuron	Sbno1	5.04641982986547e-17	chr12:37784999, chr12:37776259, chr12:37713389, chr12:37712642, chr12:37786330, chr12:37435945, chr12:37518838
1.15267290125756e-18	-0.16234351100699	0.506	0.579	1.99377831730521e-14	ExNeuron	Pin1	5.18117223075958e-17	chr8:21490419
1.2677693025055e-18	-0.0693674584077855	0.146	0.186	2.19286056254376e-14	ExNeuron	Rnf207	5.68332526517866e-17	chr5:169081311, chr5:169587649
1.28673285884011e-18	0.0157201995822338	0.904	0.892	2.22566182593575e-14	ExNeuron	Exoc4	5.75299630052157e-17	chr4:60039998, chr4:59809738, chr4:61374900, chr4:61329548, chr4:61406137, chr4:61409307, chr4:59776512, chr4:60336027
1.29067731998006e-18	-0.0526962007976954	0.905	0.912	2.23248456036952e-14	ExNeuron	Mbnl2	5.75532531198535e-17	chr15:106609087, chr15:105808240, chr15:104658577, chr15:105322172, chr15:105509940, chr15:105644127, chr15:105731400, chr15:106199244
1.37161705712604e-18	0.00589072455353579	0.83	0.827	2.37248602371091e-14	ExNeuron	Nav3	6.09061126105805e-17	chr7:52181368, chr7:52037800, chr7:52060487, chr7:52367692, chr7:52412131, chr7:52110369, chr7:52516896, chr7:52558782, chr7:52357766
1.3731138349539e-18	-0.0614128481996772	0.797	0.808	2.37507500031977e-14	ExNeuron	Npepps	6.09061126105805e-17	chr10:85148466, chr10:85182173, chr10:85187286, chr10:85143389, chr10:85156656, chr10:85176422, chr10:85118112, chr10:85141858, chr10:85147665, chr10:85123568, chr10:85134960, chr10:85144384, chr10:85172959, chr10:85169097, chr10:85170226, chr10:85122786, chr10:85132261, chr10:85152556, chr10:85176796, chr10:85161990, chr10:85158769, chr10:85131331, chr10:85144302, chr10:85184647, chr10:85160175, chr10:85157172, chr10:85138035, chr10:85128355, chr10:85155780, chr10:85148466, chr10:85160791, chr10:85156655, chr10:85153139, chr10:85121441, chr10:85153139, chr10:85156655, chr10:85144302, chr10:85072359, chr10:85193592
1.4035266345339e-18	-0.0424538088512838	0.6	0.62	2.42768001975329e-14	ExNeuron	Rev3l	6.2091279613551e-17	chr20:45545654, chr20:45052397, chr20:44239975, chr20:45468704
1.48569735617657e-18	-0.0309088610253965	0.642	0.648	2.56981071697862e-14	ExNeuron	Grm8	6.55539586737121e-17	chr4:55169684, chr4:55440115, chr4:56091653, chr4:54626510
1.49358124538397e-18	-0.00537184305617266	0.88	0.884	2.58344748014065e-14	ExNeuron	Rabgap1l	6.57293044925391e-17	chr13:77908969, chr13:77648628
1.52771366948118e-18	0.0075468829506411	0.901	0.897	2.6424863341016e-14	ExNeuron	Dgkb	6.70558603071752e-17	chr6:56650272
1.58766801648375e-18	-0.050483004751781	0.923	0.922	2.74618936811194e-14	ExNeuron	Rtn3	6.95059557945529e-17	chr1:223497839, chr1:222949456, chr1:223532988
1.74937661680416e-18	-0.101007194069671	0.549	0.586	3.02589673408616e-14	ExNeuron	Anxa11	7.63864163768694e-17	chr16:4722555
1.76832407455175e-18	0.0256920509266467	0.937	0.928	3.05867015175216e-14	ExNeuron	Cadps	7.70137202520453e-17	chr15:14840614
1.9426299840492e-18	-0.043565992982435	0.424	0.451	3.3601670834099e-14	ExNeuron	Kifc2	8.43864409866954e-17	chr7:118024464
1.99766677685824e-18	-0.0374203893319688	0.417	0.445	3.4553642239317e-14	ExNeuron	Sidt1	8.65535468705254e-17	chr11:61534555, chr11:61182610
2.19317551873403e-18	-0.030824363091051	0.808	0.811	3.79353569475426e-14	ExNeuron	Fam168a	9.42953290164649e-17	chr1:165068969, chr1:166053170, chr1:166062266, chr1:165099403, chr1:165068933, chr1:165861976, chr1:165274720
2.43860904525652e-18	-0.0735177951215388	0.531	0.574	4.2180620655802e-14	ExNeuron	Fam81a	1.04580246581141e-16	chr8:76575042, chr8:75670705, chr8:75974985, chr8:75803900, chr8:75661664
2.48031072205998e-18	-0.0398767155788531	0.788	0.793	4.29019345594716e-14	ExNeuron	Ralyl	1.0609797340598e-16	chr2:90006387, chr2:89062600, chr2:89275439, chr2:89052267, chr2:88518540, chr2:90091877, chr2:89084866, chr2:89180236
2.52494704942563e-18	-0.0475746931284013	0.673	0.685	4.3674009113915e-14	ExNeuron	Magi1	1.07733210273843e-16	chr4:126285701
2.56280898245529e-18	-0.0869116850964485	0.475	0.509	4.43289069695292e-14	ExNeuron	Ankrd6	1.09071852668496e-16	chr5:47848385, chr5:48131178
2.8422733734985e-18	-0.0482374562783534	0.621	0.639	4.91628025414035e-14	ExNeuron	Nrxn2	1.20660246671422e-16	chr1:220972120, chr1:221854212, chr1:222036513, chr1:220969699, chr1:222038529, chr1:220872207, chr1:221101393
3.16718377903094e-18	-0.098126914827722	0.664	0.693	5.47827778258982e-14	ExNeuron	Cpne4	1.34114676345816e-16	chr8:113668457, chr8:113448706, chr8:113040075, chr8:113271044, chr8:113539438, chr8:113528605, chr8:113213324, chr8:113463504, chr8:113106859, chr8:113544183, chr8:112771070, chr8:113426455
3.26074211012652e-18	-0.0574025832428884	0.719	0.734	5.64010562788585e-14	ExNeuron	Fam117b	1.37384299782799e-16	chr9:66919458, chr9:67709811, chr9:67046620, chr9:67138446
3.49948962585952e-18	-0.149963646502633	0.556	0.608	6.05306720584921e-14	ExNeuron	Ncam2	1.47074800250811e-16	chr11:20501030, chr11:20368316
3.54170279451185e-18	-0.0564367705226121	0.939	0.936	6.12608332366716e-14	ExNeuron	Hecw1	1.48477719896605e-16	chr17:53192301
3.58274749501647e-18	-0.100702491837182	0.717	0.748	6.19707834212999e-14	ExNeuron	Pld3	1.4982479636498e-16	chr1:84911266, chr1:83497100, chr1:84591139, chr1:84274326
3.74191907077713e-18	-0.063639345181135	0.604	0.637	6.4723974167232e-14	ExNeuron	Gabra2	1.56092807689415e-16	chr14:39818777, chr14:39399216, chr14:39680073, chr14:39443854, chr14:39679975, chr14:40517738
4.80381959021686e-18	-0.145561584054794	0.684	0.721	8.30916674519811e-14	ExNeuron	Ptms	1.99400027484286e-16	chr4:156753417, chr4:156968511
5.52184618435054e-18	-0.0269060408148807	0.771	0.773	9.55113734507113e-14	ExNeuron	Shank2	2.27519010306659e-16	chr1:217736906, chr1:217176012, chr1:217796662
6.23709763103248e-18	-0.0707674764700372	0.506	0.536	1.07883077723969e-13	ExNeuron	Pitpnm2	2.55913742977831e-16	chr12:38336235
6.24240302559056e-18	-0.132340103841791	0.457	0.523	1.0797484513364e-13	ExNeuron	Slc39a10	2.55913742977831e-16	chr9:59183755, chr9:60902159
6.68783659722004e-18	-0.105907777075544	0.521	0.559	1.15679509622115e-13	ExNeuron	Atp1a1	2.715681667533e-16	chr2:204042590, chr2:204380425, chr2:203091324, chr2:204852435
7.24495918856058e-18	-0.0458314082455302	0.757	0.761	1.25316059084532e-13	ExNeuron	Birc6	2.93481949202149e-16	chr6:21699347
7.46322996210047e-18	-0.00517143800981623	0.959	0.946	1.29091488654452e-13	ExNeuron	Samd12	3.01597016569401e-16	chr7:93412115, chr7:93348711, chr7:93761233
7.61079820355281e-18	-0.039080978617392	0.536	0.551	1.31643976526853e-13	ExNeuron	Epb41l4b	3.06822850359535e-16	chr5:73947499, chr5:74270349, chr5:73425924, chr5:73230950
7.74743651736511e-18	-0.0966411921524915	0.258	0.315	1.34007409440864e-13	ExNeuron	Dcbld2	3.11584103572787e-16	chr11:44160466, chr11:44334754, chr11:45124974, chr11:44242145, chr11:44215929
8.05979450496721e-18	-0.0453118270137298	0.642	0.665	1.39410265552418e-13	ExNeuron	Ehbp1	3.23372805305498e-16	chr14:106374904, chr14:106657849, chr14:106807878, chr14:106383008, chr14:107141805
8.90993484906674e-18	0.0297886261251275	0.026	0.006	1.54115143084307e-13	ExNeuron	RT1-Db2	3.56630749399193e-16	chr20:3979305
9.22457102714264e-18	0.0261779981640724	0.823	0.807	1.59557405056486e-13	ExNeuron	LOC100361087	3.67474558145249e-16	chr13:88322194, chr13:88250591, chr13:88610281, chr13:88720243
9.31407922862136e-18	0.0600617725575376	0.268	0.246	1.61105628417464e-13	ExNeuron	Ccng1	3.70163087263247e-16	chr10:25275231, chr10:25356891, chr10:26794776, chr10:25617212, chr10:25950637, chr10:25838266, chr10:25736803
1.04765862735547e-17	-0.0359931936615576	0.807	0.819	1.81213512773675e-13	ExNeuron	Cyfip2	4.1440445139936e-16	chr10:31360986, chr10:31737830, chr10:31513099
1.07798341215323e-17	-0.015585845182115	0.296	0.301	1.86458790800144e-13	ExNeuron	Slc24a3	4.24612928842096e-16	chr3:139346004, chr3:139255951, chr3:139351702, chr3:138871655
1.09767044337323e-17	-0.00664772047314521	0.717	0.725	1.89864056590268e-13	ExNeuron	Rapgef6	4.31143407092228e-16	chr10:40517613, chr10:40681155
1.12761560092669e-17	-0.179838944404991	0.455	0.536	1.9504367049229e-13	ExNeuron	Eif5a	4.40845252725083e-16	chr10:55621359, chr10:56108922, chr10:57513376, chr10:55750812, chr10:56082856, chr10:55550677, chr10:55807926, chr10:56115879, chr10:55550677
1.24522042226936e-17	-0.0728124024550616	0.618	0.658	2.15385776439931e-13	ExNeuron	Ankrd12	4.85693747535272e-16	chr9:112777941, chr9:114117798
1.25517101936797e-17	-0.0404562492410474	0.595	0.612	2.17106931220078e-13	ExNeuron	Sipa1l1	4.88307044368564e-16	chr6:106175705, chr6:106047744
1.25772976153464e-17	-0.0786872893245699	0.52	0.557	2.17549516852647e-13	ExNeuron	Hace1	4.88307044368564e-16	chr20:51121048, chr20:50628283, chr20:50596142, chr20:50886998, chr20:50515309, chr20:50545889
1.27991074109573e-17	-0.0822968326697007	0.417	0.464	2.21386160887328e-13	ExNeuron	Ddx42	4.9577372047374e-16	chr10:94436135, chr10:94193617, chr10:93639443, chr10:93663708, chr10:94882228
1.3307418046464e-17	-0.0783743956675155	0.381	0.426	2.30178409949687e-13	ExNeuron	Wdr27	5.14278171905992e-16	chr1:56676367, chr1:57065928, chr1:56628978, chr1:57249313, chr1:56628978, chr1:56671600, chr1:57226196, chr1:56628978, chr1:56754520
1.50589147176269e-17	-0.04513973498357	0.859	0.867	2.60474047870793e-13	ExNeuron	Ash1l	5.80631686509233e-16	chr2:187824553, chr2:188591329, chr2:188415620, chr2:188634128
1.63982962143677e-17	-0.0449141362739213	0.03	0.058	2.83641329619918e-13	ExNeuron	Fosl1	6.3082782073166e-16	chr1:220002475, chr1:220791261, chr1:220676166, chr1:220683732
1.91301197817535e-17	-0.180304526454105	0.58	0.652	3.3089368186499e-13	ExNeuron	Plk2	7.34238455824334e-16	chr2:41744200, chr2:41957618, chr2:41719259, chr2:41744356, chr2:41530426
1.96491613295872e-17	-0.0530613888303669	0.557	0.579	3.3987154351787e-13	ExNeuron	Lmtk2	7.52442029867176e-16	chr12:12246518, chr12:12600759, chr12:12019230, chr12:12607610, chr12:12383595, chr12:12038862, chr12:12539044
2.1404557048349e-17	0.0348444462515531	0.921	0.91	3.70234623265292e-13	ExNeuron	Cacna1e	8.17800019408625e-16	chr13:72525853
2.33564839460335e-17	-0.15563349812093	0.755	0.806	4.03997102814542e-13	ExNeuron	Rab3a	8.90353405026687e-16	chr16:19647499, chr16:20989890
2.38005168878935e-17	-0.0133279117302929	0.957	0.954	4.11677540609894e-13	ExNeuron	Grm5	9.05227351589089e-16	chr1:151719365, chr1:151444438, chr1:151611478
2.72529750807233e-17	-0.0491694658678807	0.56	0.59	4.71394709971272e-13	ExNeuron	Usp47	1.03419811305201e-15	chr1:176427783, chr1:176598881
2.96503637191967e-17	-0.0609384660957182	0.689	0.708	5.12862341250945e-13	ExNeuron	Rabep1	1.12264023532301e-15	chr10:57533234, chr10:57911381, chr10:57541042, chr10:57295533
3.16049417514343e-17	-0.0538738492175481	0.694	0.707	5.46670677474558e-13	ExNeuron	Glcci1	1.19395657479407e-15	chr4:34469293, chr4:34416121
3.36357121234847e-17	-0.0797335289132338	0.51	0.541	5.81796912599914e-13	ExNeuron	Rab31	1.26498871701991e-15	chr9:113978586, chr9:113509046, chr9:112791145
3.53744272780393e-17	0.103481191916756	0.772	0.737	6.11871468628246e-13	ExNeuron	Mrps6	1.32455603580089e-15	chr11:33137252, chr11:32535784, chr11:31788159, chr11:31231504
3.74952917622493e-17	-0.0510448396943171	0.683	0.703	6.48556061611627e-13	ExNeuron	Gabra4	1.40074077736705e-15	chr14:39352411, chr14:39281172
4.13344926603309e-17	-0.0950185209939758	0.796	0.823	7.14962719545743e-13	ExNeuron	Camk2b	1.53733220378943e-15	chr14:86381902, chr14:86886555, chr14:86745139, chr14:86436332
4.36821446465277e-17	-0.066012905290375	0.546	0.574	7.55570055950989e-13	ExNeuron	Ptpn5	1.62106078069046e-15	chr1:102743114, chr1:103029510, chr1:103241119, chr1:103242800, chr1:103241119, chr1:103502842
4.54705752841204e-17	-0.0279133240078288	0.127	0.143	7.8650454068943e-13	ExNeuron	Dnttip2	1.68371330639063e-15	chr2:225966334, chr2:225761241, chr2:225877136, chr2:225915551, chr2:225834989, chr2:225899153, chr2:226854097
5.00886053169565e-17	-0.00419681693627938	0.604	0.61	8.66382606167397e-13	ExNeuron	Dock4	1.85063636040298e-15	chr6:60272432, chr6:60705517, chr6:60208951, chr6:60562487, chr6:60486645, chr6:60617697, chr6:60456293, chr6:59577571
5.35726961197452e-17	-0.0483396437309531	0.693	0.693	9.26646924783233e-13	ExNeuron	Ankh	1.97502323348473e-15	chr2:80306855, chr2:80405724, chr2:80591960, chr2:80365573, chr2:79212221, chr2:79808947, chr2:80073255, chr2:80033087, chr2:79618064
5.5271617995631e-17	-0.0975751203765542	0.606	0.645	9.56033176470429e-13	ExNeuron	Vamp2	2.02875801337239e-15	chr10:56492284, chr10:55635867, chr10:55706808, chr10:55766793, chr10:56100275, chr10:56117801, chr10:55620712, chr10:55064343, chr10:56089391, chr10:56111831, chr10:55660346, chr10:55210943
5.59188963637673e-17	-0.0721952172326014	0.548	0.572	9.67229150404083e-13	ExNeuron	Scn3b	2.04804480778059e-15	chr8:44362652, chr8:44176511, chr8:43552605, chr8:44020506, chr8:44182297, chr8:43910798, chr8:44316001, chr8:44366624
5.87257204020072e-17	-0.0715010681332776	0.413	0.444	1.01577878579352e-12	ExNeuron	Ankrd33b	2.14616975147422e-15	chr2:84774122, chr2:84624629, chr2:84471072, chr2:84442490, chr2:84774122, chr2:84488607, chr2:84381492, chr2:84864161, chr2:84747355
6.23803471914006e-17	-0.0555442771329437	0.808	0.826	1.07899286536966e-12	ExNeuron	Syt11	2.26986150786718e-15	chr2:189041064, chr2:187186016
6.32024582666158e-17	-0.12400962816473	0.604	0.665	1.09321292063765e-12	ExNeuron	Capza2	2.29414597003921e-15	chr4:44996194, chr4:45774346, chr4:43965692, chr4:45044020
6.3320666831134e-17	-0.0524741444316692	0.652	0.67	1.09525757417813e-12	ExNeuron	RGD1306271	2.29414597003921e-15	chr4:65735071, chr4:66587306
7.13487266008101e-17	-0.0449937225490855	0.534	0.548	1.23411892401421e-12	ExNeuron	Vps53	2.57944826427144e-15	chr10:64174282
7.18358520953203e-17	-0.135347652312802	0.46	0.5	1.24254473369276e-12	ExNeuron	Neurod6	2.59148607204813e-15	chr4:85870940, chr4:85963526, chr4:85830722, chr4:85952157
7.37209003126159e-17	-0.0395810221529421	0.563	0.582	1.27515041270732e-12	ExNeuron	Gnb1	2.65379455065393e-15	chr5:173266182, chr5:173136166
7.446151345695e-17	-0.0680560952474899	0.439	0.472	1.28796079826486e-12	ExNeuron	Acap3	2.67472756992476e-15	chr5:173361697, chr5:173336178, chr5:173196883, chr5:172863592, chr5:173159258, chr5:173348932
8.14694247519944e-17	0.00408210409555432	0.875	0.878	1.40917663993525e-12	ExNeuron	Camk2a	2.92021854905283e-15	chr18:55649468, chr18:56376042
8.35232858093976e-17	-0.0381575866095782	0.919	0.916	1.44470227464515e-12	ExNeuron	Atp2b1	2.98746799519528e-15	chr7:40139016
9.46025827545448e-17	-0.0661679483253966	0.39	0.43	1.63634087390536e-12	ExNeuron	Aplp2	3.36229179426354e-15	chr8:32346328, chr8:32500320, chr8:32482263, chr8:32324116, chr8:32775345, chr8:32249565, chr8:32373934, chr8:32273633, chr8:32287183
9.71132429404868e-17	-0.0612414814135083	0.359	0.395	1.6797677631416e-12	ExNeuron	Rangap1	3.44424204023739e-15	chr7:122661078, chr7:122844996, chr7:122142443
1.08787393490412e-16	-0.0504555144789473	0.079	0.112	1.88169554520366e-12	ExNeuron	Klf10	3.85015762519435e-15	chr7:77609205
1.16039659052725e-16	-0.0653930317301965	0.368	0.405	2.00713798263498e-12	ExNeuron	Entr1	4.09819896709109e-15	chr3:3789748, chr3:3935857, chr3:4104463, chr3:3924114
1.22563632247747e-16	-0.0798704216481528	0.497	0.53	2.11998314698927e-12	ExNeuron	Gtf3c2	4.31049627974242e-15	chr6:26487107, chr6:26141227, chr6:26844333, chr6:27047349, chr6:27012936, chr6:26356511, chr6:26591591, chr6:26037735, chr6:26357201
1.30091342797427e-16	-0.0204422272609344	0.784	0.774	2.25018995636709e-12	ExNeuron	Pde4dip	4.55617825784905e-15	chr2:199805216, chr2:200113908, chr2:200115250, chr2:199921992, chr2:199270008, chr2:199931270, chr2:200007387, chr2:200281800, chr2:200386202, chr2:200026044, chr2:200245563
1.33262320517734e-16	-0.0164115024341305	0.632	0.643	2.30503835799524e-12	ExNeuron	Ssbp2	4.65753195472687e-15	chr2:20688681, chr2:20383215, chr2:20582152, chr2:20336694, chr2:20377641
1.3445066634717e-16	0.0886283393642341	0.359	0.309	2.325593175807e-12	ExNeuron	Flrt3	4.68931566797153e-15	chr3:134275533, chr3:135442958
1.44409469751479e-16	0.0211408549741807	0.851	0.857	2.49785059829133e-12	ExNeuron	Hcn1	5.01584214047957e-15	chr2:50033325
1.53068640451247e-16	-0.0460839820110558	0.283	0.312	2.64762827388521e-12	ExNeuron	Tmem266	5.29472616178171e-15	chr8:60662722
1.54145121123582e-16	0.0538329836694262	0.151	0.114	2.6662481600746e-12	ExNeuron	Mphosph6	5.32101361644463e-15	chr19:50362482, chr19:50363595, chr19:50517326, chr19:50044918, chr19:50044918, chr19:50516590, chr19:50365079, chr19:50433080, chr19:49995717, chr19:50362002
1.61804847373918e-16	-0.0632360508743941	0.42	0.464	2.79873844502665e-12	ExNeuron	Rtn4rl1	5.56257932352338e-15	chr10:61867316, chr10:62314551, chr10:62108743, chr10:61128194
1.69420503073684e-16	-0.130857618743968	0.732	0.793	2.93046644166551e-12	ExNeuron	Vsnl1	5.81250627994225e-15	chr6:36248314, chr6:37840933
1.75925142001703e-16	-0.0789018821413552	0.223	0.267	3.04297718120346e-12	ExNeuron	Gal3st3	6.02337589040861e-15	chr1:221643844, chr1:221525891, chr1:220739105, chr1:220722602
1.78146584348703e-16	-0.0169633735404382	0.607	0.613	3.08140146947952e-12	ExNeuron	AABR07051518.1	6.08703705180091e-15	chr3:14707433, chr3:15103376, chr3:15185152, chr3:15364820, chr3:15155114
2.1002635599409e-16	-0.0986204083234306	0.661	0.693	3.63282587962978e-12	ExNeuron	Sf3b1	7.1472734223009e-15	chr9:62565399
2.13738822387224e-16	-0.0434759067088653	0.879	0.874	3.69704041083182e-12	ExNeuron	Ptprd	7.25891584475075e-15	chr5:92961755, chr5:92815378, chr5:94134163, chr5:93227652, chr5:92706557, chr5:93247669, chr5:92275852
2.54837577984132e-16	-0.0360323701910461	0.665	0.681	4.40792558639152e-12	ExNeuron	Cdk17	8.60255928411896e-15	chr7:33910844, chr7:33941723, chr7:33943919
2.56544120544887e-16	-0.0224737331558247	0.799	0.798	4.43744365306491e-12	ExNeuron	Jazf1	8.64281204505029e-15	chr4:82572291
2.74876889159232e-16	0.0392503839246956	0.893	0.904	4.75454555178723e-12	ExNeuron	Lrrc4c	9.2419107673117e-15	chr3:85879581, chr3:85968106
2.85713177011382e-16	-0.0467295075000844	0.745	0.756	4.94198082276588e-12	ExNeuron	Lgi1	9.58707428889889e-15	chr1:257062210, chr1:257062212, chr1:257130095
2.87741525561445e-16	-0.0385948736439756	0.605	0.628	4.97706516763632e-12	ExNeuron	Far1	9.63590196456863e-15	chr1:178465790, chr1:178472310, chr1:178385072, chr1:178611034, chr1:178344682, chr1:178468674, chr1:178322927, chr1:178464414
2.89110385946382e-16	-0.270192578222034	0.766	0.811	5.00074234571457e-12	ExNeuron	Tubb3	9.66249442971099e-15	chr19:56201958, chr19:56355855, chr19:57217405, chr19:55501064
3.25715248090003e-16	-0.0604169929319294	0.472	0.508	5.63389664621278e-12	ExNeuron	Dgkz	1.08642838008751e-14	chr3:80466059, chr3:80572047, chr3:80917611, chr3:80885765, chr3:80605211, chr3:80739112, chr3:80583409
3.38796891625314e-16	-0.0511413969534313	0.577	0.595	5.86016983444305e-12	ExNeuron	Ncs1	1.12782466239864e-14	chr3:9802533, chr3:10589636, chr3:10552981, chr3:10482584, chr3:9726206, chr3:10598475, chr3:10605595, chr3:10663802
3.4387224395803e-16	-0.0696525635069952	0.294	0.326	5.94795820374204e-12	ExNeuron	Scpep1	1.14245776545029e-14	chr10:76255899, chr10:76870126, chr10:76408421, chr10:76306843, chr10:76238201, chr10:76652572, chr10:76293267, chr10:76255899, chr10:76622799, chr10:76617634, chr10:76213093, chr10:76643754
3.68677208800474e-16	-0.247008367493749	0.368	0.418	6.37700968062181e-12	ExNeuron	Pde7b	1.22004577896551e-14	chr1:15529944
3.86613007548538e-16	-0.0970167206851057	0.198	0.25	6.68724519156706e-12	ExNeuron	Nptx2	1.27016482094561e-14	chr12:12572659, chr12:11827351, chr12:12184280, chr12:12288774, chr12:11900680
3.87790136165705e-16	-0.0584939980394792	0.507	0.523	6.7076059852582e-12	ExNeuron	Mmd	1.27078752028882e-14	chr10:77644559, chr10:78024378
4.05840871735907e-16	-0.0661962445359221	0.246	0.279	7.01982955841599e-12	ExNeuron	Lin28b	1.32735231415415e-14	chr20:49990763, chr20:50982837
4.19188873044521e-16	-0.0598656626126948	0.589	0.609	7.25070993705108e-12	ExNeuron	Megf9	1.36834643587407e-14	chr5:86797546, chr5:86571210
4.47440076339276e-16	-0.0594475788772668	0.463	0.489	7.73937100044045e-12	ExNeuron	Sema4a	1.4577354890193e-14	chr2:188119762, chr2:187531334, chr2:187644404, chr2:187519708
4.54101106875473e-16	-0.0528548375616793	0.577	0.605	7.85458684562505e-12	ExNeuron	Lrrc49	1.4765751852386e-14	chr8:65368181, chr8:65555299, chr8:66556479, chr8:65307629
4.71011203826785e-16	-0.0104274328941987	0.775	0.776	8.1470807925919e-12	ExNeuron	Focad	1.52860412114519e-14	chr5:106642076, chr5:106398025, chr5:106867875, chr5:106868038, chr5:106795504, chr5:107136281, chr5:107229835, chr5:106915061, chr5:106757903
4.7810129151975e-16	-0.0403460576948925	0.571	0.594	8.26971803941712e-12	ExNeuron	Stx1b	1.54862443386099e-14	chr1:199760309, chr1:199771483, chr1:198698030, chr1:199798474, chr1:198437200, chr1:198489196, chr1:198324729
4.94109961617154e-16	0.00547748905131629	0.889	0.886	8.54662000609192e-12	ExNeuron	Gria1	1.59740049322038e-14	chr10:42947737
4.96103858632439e-16	-0.0532583008527334	0.635	0.653	8.58110844276529e-12	ExNeuron	Ppp2r2a	1.600768131952e-14	chr15:43255475, chr15:42773635
6.17247010531892e-16	-0.0144702153821845	0.646	0.651	1.06765215411701e-11	ExNeuron	C2cd5	1.98025562863581e-14	chr4:177490404, chr4:177059503
6.26822287080941e-16	-0.0372844702130066	0.584	0.615	1.0842145099639e-11	ExNeuron	Nav1	2.00714466059385e-14	chr13:52009223, chr13:52076083
6.62303263793451e-16	-0.0455764782157939	0.641	0.66	1.14558595538353e-11	ExNeuron	Fam49a	2.11672626761059e-14	chr6:37467062, chr6:37623672, chr6:37856591, chr6:37618569
6.79004735409869e-16	-0.0826205627779134	0.302	0.356	1.17447449083845e-11	ExNeuron	Lrrc57	2.16598645293649e-14	chr3:112937072, chr3:112671974, chr3:111997524
7.39263501211464e-16	-0.0410831574124142	0.532	0.546	1.27870407804547e-11	ExNeuron	Kdm5b	2.34044420317626e-14	chr13:52013254, chr13:50555207
7.99787831573292e-16	-0.111347751300723	0.361	0.42	1.38339301227232e-11	ExNeuron	Dld	2.52729948055989e-14	chr6:50624956, chr6:50092010, chr6:51305715, chr6:49927128, chr6:50702003, chr6:50832038, chr6:51345338, chr6:51083166
8.08842606329367e-16	-0.0302791834605169	0.663	0.664	1.39905505616791e-11	ExNeuron	Pan3	2.55111689587298e-14	chr12:9601072
8.21232283489299e-16	-0.0508462755559971	0.572	0.589	1.42048548075144e-11	ExNeuron	Tet3	2.58534380481996e-14	chr4:115189666
8.89586770265025e-16	-0.0225963245338123	0.914	0.912	1.53871823652741e-11	ExNeuron	Cpe	2.7900826856204e-14	chr16:26870374, chr16:27028947
9.11881914946525e-16	-0.0405846829238004	0.474	0.498	1.577282148283e-11	ExNeuron	Ppp3cc	2.85468284397878e-14	chr15:51914342, chr15:52542953, chr15:52454217, chr15:52213723, chr15:52177333, chr15:52818454, chr15:51981126, chr15:52122158
9.55049983554628e-16	-0.128435630734017	0.395	0.446	1.65194995655444e-11	ExNeuron	LOC100125362	2.98426492073176e-14	chr8:58229711, chr8:57022204, chr8:57227186, chr8:56637315, chr8:57747805, chr8:56840140
1.03948318136041e-15	-0.0401811303712091	0.553	0.583	1.79799405879911e-11	ExNeuron	Rasa2	3.24206897251389e-14	chr8:104576136
1.07612446874682e-15	0.139936934425662	0.329	0.264	1.86137249359138e-11	ExNeuron	Plppr1	3.35013489705607e-14	chr5:68051921, chr5:67866580, chr5:68146418, chr5:68159489, chr5:67929287, chr5:68449129, chr5:68077464, chr5:68663382
1.10616091000465e-15	-0.0478562769355503	0.152	0.179	1.91332652603505e-11	ExNeuron	Ptpn14	3.43727745990539e-14	chr13:108528992, chr13:108740990, chr13:108626262, chr13:107960985, chr13:108791990
1.10898782894717e-15	-0.0241144037715471	0.83	0.83	1.91821624772992e-11	ExNeuron	Tnrc6b	3.43970376244112e-14	chr7:121216978, chr7:121065898, chr7:121573214, chr7:122156883, chr7:122176647, chr7:121455403, chr7:122785284
1.18617453127339e-15	-0.033109950104764	0.509	0.538	2.05172608674359e-11	ExNeuron	Abhd6	3.67233518328489e-14	chr15:18360474, chr15:18712215, chr15:18390589, chr15:18925944, chr15:18698743, chr15:18551935, chr15:18707221, chr15:19327722, chr15:18695716
1.20183032176117e-15	-0.245157188276925	0.904	0.928	2.07880590755029e-11	ExNeuron	Stmn3	3.71396498881012e-14	chr3:177246647, chr3:177374280, chr3:177107085, chr3:177107085, chr3:176852882, chr3:176771840, chr3:177186618
1.28343501251289e-15	-0.0996743318330624	0.211	0.267	2.21995754114354e-11	ExNeuron	Rgs4	3.95886715511086e-14	chr13:88510130
1.44583829661298e-15	-0.0326366757405903	0.647	0.654	2.50086650165147e-11	ExNeuron	Kcnh1	4.45164608138476e-14	chr13:111192418
1.47618079629015e-15	-0.0389608742931142	0.788	0.789	2.55334992334307e-11	ExNeuron	Pak7	4.53675966479593e-14	chr3:129139856, chr3:129013406
1.55466371512995e-15	0.00548708866354097	0.734	0.74	2.68910182806028e-11	ExNeuron	Tom1l2	4.76924301369518e-14	chr10:47054767, chr10:47101577, chr10:45939349, chr10:46417226, chr10:47476637
1.57427888851752e-15	-0.130702684552913	0.536	0.501	2.72303019346875e-11	ExNeuron	Cdh9	4.82061974405611e-14	chr2:66173564, chr2:67783592, chr2:67363631, chr2:67180706, chr2:66810603
1.61042850172502e-15	-0.0625790105283452	0.254	0.293	2.78555817943377e-11	ExNeuron	Abcb9	4.92234791681806e-14	chr12:38160194, chr12:37939054, chr12:37328424
1.68861495610805e-15	-0.0506232942943592	0.637	0.667	2.92079728958009e-11	ExNeuron	Strbp	5.15196116644872e-14	chr3:21065969
1.72930587952384e-15	0.00492818714175369	0.802	0.801	2.99118037981239e-11	ExNeuron	Cacna1b	5.26655093128175e-14	chr3:1847559, chr3:2912092
1.85440846912997e-15	-0.0412998616762923	0.694	0.713	3.2075703290541e-11	ExNeuron	Gatad2b	5.63733467894104e-14	chr2:190607225, chr2:190014895, chr2:189148316, chr2:189075135, chr2:189448521
1.8612679701891e-15	-0.0735312430983301	0.648	0.684	3.21943520803609e-11	ExNeuron	Ranbp2	5.64797397957563e-14	chr20:27952467, chr20:27085862, chr20:28811940, chr20:28581727, chr20:28127507
1.90799248389072e-15	-0.0238076156140166	0.721	0.728	3.30025459938577e-11	ExNeuron	Gmds	5.77932642282647e-14	chr17:33288080
1.99469429529539e-15	0.0337841264152283	0.57	0.566	3.45022272257243e-11	ExNeuron	Hdac9	6.03108017953432e-14	chr6:54618006
2.0036954197081e-15	0.0633889445439095	0.085	0.057	3.4657919674691e-11	ExNeuron	Tac1	6.04741897678867e-14	chr4:34374048
2.04055539191123e-15	0.0111874223386643	0.74	0.734	3.52954866138885e-11	ExNeuron	Pnisr	6.14763023179564e-14	chr5:35818006
2.33285354970429e-15	0.123836238227182	0.086	0.052	4.0351367849235e-11	ExNeuron	Fap	7.01567102398548e-14	chr3:47536651, chr3:48660967
2.43970547840455e-15	-0.0534223481814116	0.426	0.452	4.21995856599634e-11	ExNeuron	Ptpn3	7.32390871383194e-14	chr5:73593689, chr5:74578087
2.57456515588791e-15	-0.0282595186102472	0.614	0.63	4.45322535013931e-11	ExNeuron	Erc1	7.71497590652971e-14	chr4:152097857, chr4:152410386, chr4:152321374
2.58665394366807e-15	-0.179277557848562	0.772	0.813	4.47413532636266e-11	ExNeuron	Rtn4	7.73740915427116e-14	chr14:114987751, chr14:113573906
2.59596017488312e-15	-0.0339246282362466	0.689	0.688	4.49023231449534e-11	ExNeuron	Arhgap35	7.75145408525047e-14	chr1:78417616, chr1:78813420
2.61713388191097e-15	-0.109505374040776	0.599	0.633	4.5268564755414e-11	ExNeuron	Fcf1	7.80082228524917e-14	chr6:109047346, chr6:109163130
2.68777221044253e-15	-0.010558867544368	0.817	0.814	4.64903959240245e-11	ExNeuron	Erc2	7.99719267783175e-14	chr16:4006888, chr16:4196093, chr16:4111923, chr16:3336915, chr16:3504601
2.84441044785311e-15	-0.0786330711506182	0.662	0.682	4.91997675165153e-11	ExNeuron	Ptprn	8.4305622374462e-14	chr9:82817563, chr9:82776443, chr9:81901115, chr9:82030282, chr9:82749357, chr9:81820150, chr9:82072363
3.43352335934107e-15	-0.0455963596784439	0.708	0.714	5.93896535465225e-11	ExNeuron	Farp1	1.01087497712579e-13	chr15:106153060, chr15:106551461, chr15:105922189, chr15:106057527, chr15:106308164, chr15:106593368
3.57832914650681e-15	-0.111725524855783	0.525	0.569	6.18943592471283e-11	ExNeuron	Ap1s1	1.0498305633844e-13	chr12:22542297, chr12:22715012, chr12:22145026, chr12:22347368, chr12:22552987, chr12:22072318, chr12:22090386, chr12:22459724
3.67048656879163e-15	-0.109486750101019	0.62	0.659	6.34884061803888e-11	ExNeuron	Arpc2	1.07499215519087e-13	chr9:81699339
3.90389166597424e-15	-0.0342548431283168	0.53	0.543	6.75256141463564e-11	ExNeuron	Ankfy1	1.14136213559466e-13	chr10:58505164, chr10:58483135, chr10:59943189
3.93718615387467e-15	-0.190949155608271	0.619	0.688	6.81015089035701e-11	ExNeuron	Tuba1b	1.14909785473589e-13	chr7:140582872, chr7:140860846, chr7:140574803, chr7:140458879, chr7:140574803, chr7:140763815, chr7:139819835
4.19180966894702e-15	-0.0422351841942036	0.52	0.536	7.25057318437766e-11	ExNeuron	Mast2	1.22129137512423e-13	chr5:135599173
4.25901938892047e-15	-0.071025157876407	0.266	0.312	7.36682583701574e-11	ExNeuron	Napa	1.23872621015817e-13	chr1:77934544, chr1:77346475, chr1:77601285, chr1:77430210, chr1:77607069, chr1:77881436, chr1:78402872, chr1:78014954, chr1:77898033
4.41026031874524e-15	-0.0342716613522578	0.597	0.616	7.62842727333364e-11	ExNeuron	Slc8a2	1.27609098482661e-13	chr1:78413438, chr1:77147162, chr1:77475411, chr1:77411984, chr1:78429193, chr1:77411984
4.47428885182225e-15	0.0188333832249583	0.883	0.865	7.73917742699695e-11	ExNeuron	Stxbp5l	1.29239295340178e-13	chr11:67149743, chr11:66047968
5.11981696324399e-15	-0.0939501231575526	0.43	0.48	8.85574740132313e-11	ExNeuron	Kcnk1	1.47378840700505e-13	chr19:58063923, chr19:58049723, chr19:58510202, chr19:58889330, chr19:58837026, chr19:59663025, chr19:57964074
5.14795956937439e-15	-0.0324175675493961	0.407	0.424	8.90442566714688e-11	ExNeuron	Ctif	1.47935638155133e-13	chr18:71892603, chr18:71802467, chr18:71802157, chr18:71896845
5.69589909748925e-15	0.000413177565796508	0.869	0.857	9.85219666892716e-11	ExNeuron	Csmd1	1.63123951836272e-13	chr16:77949886, chr16:78084875, chr16:78356831, chr16:78127668, chr16:78078538, chr16:78393350
6.07307322147765e-15	-0.123271992152091	0.213	0.254	1.05045947511899e-10	ExNeuron	Tox3	1.73335201912158e-13	chr19:18300615, chr19:18048285, chr19:18171556, chr19:18250391
6.43183897982173e-15	-0.0315700587428489	0.594	0.61	1.11251518833977e-10	ExNeuron	Med12l	1.83263805236921e-13	chr2:149446744, chr2:148903276, chr2:150207751, chr2:150057042
6.45400343158833e-15	-0.0282474262750323	0.605	0.616	1.11634897356183e-10	ExNeuron	LOC103693780	1.83584182213928e-13	chr14:86134493, chr14:85721170, chr14:85721671, chr14:85717446, chr14:86698160, chr14:85934050, chr14:85922652, chr14:85775083
6.70222910404552e-15	-0.0178946061323224	0.834	0.839	1.15928456812675e-10	ExNeuron	Gphn	1.90001978866963e-13	chr6:102388246
7.90065351195728e-15	-0.0303130549501432	0.45	0.464	1.36657603796325e-10	ExNeuron	Xpo6	2.23599134999182e-13	chr1:196650804, chr1:198492752
8.27582991771189e-15	-0.0900864251975591	0.533	0.541	1.43147030086662e-10	ExNeuron	Nucb1	2.33823490330512e-13	chr1:100794808, chr1:100821059, chr1:100826289, chr1:100754490, chr1:101036075, chr1:100601096
8.57373348794086e-15	-0.0522230100310273	0.75	0.763	1.48299868140913e-10	ExNeuron	Pcm1	2.41833949103647e-13	chr16:53701841, chr16:53546817, chr16:54136561, chr16:54396040, chr16:53443167, chr16:54344876
9.93309184292541e-15	-0.0692540336006402	0.739	0.742	1.71812689607081e-10	ExNeuron	Galnt18	2.7915542163011e-13	chr1:177258909
9.97900427836222e-15	-0.0285628823896777	0.59	0.586	1.72606837002831e-10	ExNeuron	Cpeb1	2.79595068205912e-13	chr1:143384582, chr1:142505655, chr1:143367316
1.01000932786749e-14	-0.0336378463251876	0.633	0.642	1.7470131344124e-10	ExNeuron	Zfp148	2.82516918648592e-13	chr11:69926543, chr11:69628255
1.02712439447312e-14	-0.0495771932077014	0.725	0.73	1.77661706512016e-10	ExNeuron	Pi4ka	2.86827046436671e-13	chr11:87600596, chr11:87556339, chr11:88071357, chr11:88620907, chr11:88538138, chr11:87517124, chr11:87589947, chr11:87574563, chr11:87572535, chr11:87558180
1.12796988304358e-14	-0.0881728803524156	0.292	0.329	1.95104950670049e-10	ExNeuron	Rgcc	3.14466031572896e-13	chr15:61037451, chr15:62563436, chr15:61338731, chr15:61259951, chr15:61289942, chr15:61681955
1.23679089236399e-14	-0.0888238915271055	0.454	0.494	2.13927720652199e-10	ExNeuron	Gda	3.43664325479852e-13	chr1:239090080, chr1:239336643, chr1:239109761, chr1:239159958
1.36264566097297e-14	-0.0775164323999586	0.069	0.1	2.35696819978495e-10	ExNeuron	Ndst4	3.77272701194943e-13	chr2:229101811, chr2:228833049, chr2:228944711, chr2:228424214
1.44517076012767e-14	-0.0439051554089311	0.125	0.154	2.49971186379283e-10	ExNeuron	Klf3	3.98928828382697e-13	chr14:46098657, chr14:44940928, chr14:44461568
1.51510272289251e-14	-0.0329542362941961	0.607	0.629	2.62067317978717e-10	ExNeuron	Pde2a	4.17547407779442e-13	chr1:166543848
1.55458892884335e-14	-0.0293532709683388	0.71	0.731	2.68897247022033e-10	ExNeuron	Sik3	4.27728223940844e-13	chr8:50708809, chr8:50695910, chr8:50973747
1.6196439396261e-14	-0.0324936723627252	0.53	0.55	2.80149812237127e-10	ExNeuron	Usp33	4.44899252762326e-13	chr2:256733678
1.67687805077513e-14	-0.193689012088516	0.763	0.81	2.90049596442575e-10	ExNeuron	Ckb	4.59869443908331e-13	chr6:136766256, chr6:135742997
1.69827988370046e-14	-0.0138777318217929	0.679	0.687	2.93751471483668e-10	ExNeuron	Fto	4.64224115851844e-13	chr19:17181922, chr19:16675109, chr19:17035365, chr19:16902357, chr19:17253410, chr19:16841724, chr19:17223396, chr19:17151423, chr19:16902357, chr19:17220674
1.71361087307303e-14	-0.0328512114948546	0.461	0.468	2.96403272715442e-10	ExNeuron	Rab11fip3	4.67654421870628e-13	chr10:15368131, chr10:15363510, chr10:16142061
1.79132360153813e-14	0.0332603857042286	0.067	0.046	3.09845243358051e-10	ExNeuron	Sycp3	4.87017937633709e-13	chr7:29150946
1.94436160486483e-14	-0.0330025087277743	0.488	0.515	3.3631622679347e-10	ExNeuron	Pip5k1c	5.26355280827418e-13	chr7:12206896, chr7:10900309, chr7:10784949
1.94951095609609e-14	-0.0858946961510747	0.592	0.633	3.37206910075941e-10	ExNeuron	Wdr47	5.26900782683784e-13	chr2:211621923, chr2:211327186, chr2:211609106, chr2:211340386, chr2:211583251, chr2:210605441, chr2:211548178
1.9815277195095e-14	-0.0851290138529666	0.623	0.658	3.42744849643559e-10	ExNeuron	Stx1a	5.34694422033294e-13	chr12:24857842, chr12:24806734
2.04309138338023e-14	-0.0372661108748199	0.363	0.387	3.53393516583279e-10	ExNeuron	Nrg1	5.50423225096235e-13	chr16:64123753, chr16:64157384, chr16:64204841
2.11497933580164e-14	-0.0275081363597582	0.547	0.547	3.6582797571361e-10	ExNeuron	Mapk14	5.68878681826582e-13	chr20:6184780, chr20:6231583, chr20:5882927, chr20:6230849, chr20:6072191, chr20:5856971, chr20:5896952, chr20:5880237
2.13849036886025e-14	-0.0399026135842213	0.367	0.386	3.69894679101757e-10	ExNeuron	Pik3r1	5.7428373148418e-13	chr2:30833119, chr2:31670743, chr2:31029664, chr2:31567087, chr2:30857186, chr2:30967841, chr2:30918056, chr2:30884474
2.16337846895652e-14	-0.0465948074194324	0.418	0.444	3.7419957377541e-10	ExNeuron	Ppp6r3	5.80040756644786e-13	chr1:219031833, chr1:218420088, chr1:218700849
2.43459779320184e-14	-0.0435472165256484	0.377	0.391	4.21112380290123e-10	ExNeuron	Pcdh7	6.51720119450894e-13	chr14:55175993, chr14:54578537, chr14:55021996, chr14:55208019
2.55707751707835e-14	-0.0420044068360789	0.484	0.513	4.42297698129041e-10	ExNeuron	Fars2	6.82333811739748e-13	chr17:29281702, chr17:28702325
2.83382200032002e-14	-0.0569807126221038	0.703	0.723	4.90166191395354e-10	ExNeuron	Ankrd17	7.53787684293985e-13	chr14:19923662
2.8888866756632e-14	-0.0520500664596153	0.628	0.655	4.99690728289464e-10	ExNeuron	Dbn1	7.6722075678632e-13	chr17:9682195
3.03165761139954e-14	-0.0587105835973222	0.149	0.179	5.24385817043778e-10	ExNeuron	Cyp26b1	8.03867446454853e-13	chr4:117044076, chr4:117177141, chr4:115537332, chr4:116179748, chr4:116129020, chr4:115288143
3.10197809503751e-14	-0.0161684828433275	0.665	0.67	5.36549151098638e-10	ExNeuron	Pacs1	8.18639776384232e-13	chr1:220457175, chr1:221335987, chr1:221539813
3.12066379387038e-14	-0.0197139471437164	0.711	0.72	5.39781216425759e-10	ExNeuron	Fbxw4	8.22280235717162e-13	chr1:266042841, chr1:264540468
3.18305912017004e-14	0.0296337631401081	0.037	0.018	5.50573736015812e-10	ExNeuron	Wdr63	8.37408558203107e-13	chr2:251429532, chr2:251916267, chr2:251938632, chr2:251553801, chr2:251956573, chr2:251999156, chr2:251884112, chr2:252039281, chr2:251660656
3.43835344033041e-14	-0.0291569094774493	0.386	0.399	5.94731994573951e-10	ExNeuron	Lrrk2	9.00345166439167e-13	chr7:132792949, chr7:132880518, chr7:133246738, chr7:132800279, chr7:132711869, chr7:132800279, chr7:132024049, chr7:132340951
3.87302773658876e-14	-0.0210261964788852	0.903	0.899	6.69917607597758e-10	ExNeuron	Fam189a1	1.01258894680861e-12	chr1:126232117, chr1:125238668
3.94136558776172e-14	-0.0326101104753402	0.67	0.688	6.81738005715144e-10	ExNeuron	Bmpr2	1.02885554186122e-12	chr9:66748060, chr9:65942794, chr9:66213442, chr9:66768361
3.96633470354992e-14	-0.0381243431661038	0.345	0.362	6.86056913673029e-10	ExNeuron	RGD1309104	1.03376825893609e-12	chr13:69614687, chr13:69533095, chr13:69447006, chr13:68552889, chr13:69376991
3.97476682848431e-14	-0.0484530566839482	0.498	0.521	6.87515418322932e-10	ExNeuron	Nup93	1.03436230888003e-12	chr19:11034150, chr19:10600584, chr19:11267810, chr19:10519413
3.98372663333993e-14	-0.0592595880039848	0.357	0.394	6.89065195768808e-10	ExNeuron	Jarid2	1.03509162956843e-12	chr17:20412961
4.01369201841831e-14	-0.0650934455891533	0.376	0.418	6.94248308425814e-10	ExNeuron	Zfp326	1.041268156198e-12	chr14:6026950, chr14:5945367, chr14:4830309, chr14:4655601
4.21116645716721e-14	-0.0586970267723566	0.434	0.458	7.28405462096213e-10	ExNeuron	Kcna6	1.09081539771091e-12	chr4:158727963
4.37566146254882e-14	-0.0312503416776408	0.757	0.761	7.56858163177069e-10	ExNeuron	Nf1	1.12994231715681e-12	chr10:66816431
4.44843944266593e-14	-0.0200683058024488	0.523	0.533	7.69446570397926e-10	ExNeuron	Arhgef12	1.14697416366038e-12	chr8:47170537, chr8:47168024
4.45885936657825e-14	-0.0619106118249185	0.246	0.286	7.7124890463704e-10	ExNeuron	Gpr137	1.14790022682308e-12	chr1:222012242, chr1:221344586, chr1:222043869, chr1:221797060, chr1:222695611
4.51706822810909e-14	-0.137830416157876	0.656	0.709	7.8131729141603e-10	ExNeuron	Reep5	1.15933486996553e-12	chr18:27031327
4.76419359572076e-14	-0.04907641673692	0.42	0.441	8.2406256625182e-10	ExNeuron	Sos1	1.21903894273458e-12	chr6:3667551, chr6:3185100
5.24505991866019e-14	-0.0482727897071888	0.253	0.277	9.07238014130653e-10	ExNeuron	AABR07024542.1	1.33800762204243e-12	chr16:4486741, chr16:4406927, chr16:4762800, chr16:5285001, chr16:4420859, chr16:4487293, chr16:5214718, chr16:5037772, chr16:4844328
5.28481550597787e-14	-0.163885104134029	0.681	0.724	9.14114538068992e-10	ExNeuron	Ywhaq	1.34610656774233e-12	chr6:43029470, chr6:43092114, chr6:43010582, chr6:42730451
5.34829880420307e-14	-0.0864877852634648	0.457	0.496	9.25095244163005e-10	ExNeuron	Fkbp8	1.36021560056668e-12	chr16:20506331
5.55013958941239e-14	-0.102828704518496	0.516	0.568	9.60007644780661e-10	ExNeuron	Eif4a2	1.40729105034105e-12	chr11:81348778, chr11:82166322
5.88529441246136e-14	0.0177218536299177	0.94	0.932	1.01797937452344e-09	ExNeuron	Ptprn2	1.48778472733666e-12	chr6:143583680, chr6:145208196, chr6:143578643, chr6:143564237, chr6:143663064, chr6:143620499
5.91960539145118e-14	-0.0583732990329656	0.386	0.415	1.02391414455931e-09	ExNeuron	Bcl2l1	1.49421150504033e-12	chr3:148069535, chr3:148197937, chr3:149139122, chr3:148058537, chr3:148624343, chr3:147725926
6.10663387570973e-14	-0.103831763908663	0.624	0.668	1.05626446148151e-09	ExNeuron	Atp6v0d1	1.53680571982869e-12	chr19:37272674
6.13782116298613e-14	-0.0568160556341587	0.276	0.294	1.06165892656171e-09	ExNeuron	Zfp608	1.54234546443886e-12	chr18:49994417
6.31437384690909e-14	-0.0245103371891273	0.397	0.412	1.09219724429986e-09	ExNeuron	Dnajc13	1.58198120328448e-12	chr8:113070973, chr8:112982882, chr8:112467935, chr8:112666627, chr8:112837980, chr8:112644981
6.36991313824763e-14	-0.0831452865785438	0.546	0.597	1.10180387552269e-09	ExNeuron	Cx3cl1	1.5935209786768e-12	chr19:10466876, chr19:11291949, chr19:10647806, chr19:10623230, chr19:10524421, chr19:11336076, chr19:10522061, chr19:10644936, chr19:10943898, chr19:10659787, chr19:10927697, chr19:10542521, chr19:10946315, chr19:10619611, chr19:10286786, chr19:10361179, chr19:10561443, chr19:10642835
6.43812482144432e-14	-0.028846190512954	0.609	0.623	1.11360245036522e-09	ExNeuron	Ccdc88a	1.6081919223373e-12	chr14:113017569, chr14:113304790
6.55795426282125e-14	-0.0412649360983244	0.489	0.508	1.13432934884019e-09	ExNeuron	Taok1	1.63569390374315e-12	chr10:62569321
6.94455166516426e-14	-0.00607152078163464	0.704	0.702	1.20119910152346e-09	ExNeuron	Rabgap1	1.72955345249002e-12	chr3:20916567
7.03401838482116e-14	-0.0450387425709285	0.459	0.49	1.21667416002252e-09	ExNeuron	Mau2	1.74924383235545e-12	chr16:21640075
7.43097397595168e-14	-0.00124280813694955	0.819	0.821	1.28533556862036e-09	ExNeuron	Dmxl2	1.84250890132336e-12	chr8:58711825, chr8:58703825, chr8:58620896, chr8:58442909, chr8:58460398
7.91776580566135e-14	-0.0382395646309404	0.58	0.593	1.36953595140524e-09	ExNeuron	Ssh2	1.9574347199849e-12	chr10:63634862
8.05475352007652e-14	-0.0754613543252386	0.512	0.552	1.39323071636764e-09	ExNeuron	Hectd2	1.98837681976515e-12	chr1:255032844, chr1:255039349, chr1:255457849, chr1:255452684, chr1:255458856, chr1:255677164, chr1:255849436, chr1:255200922
8.21584285784005e-14	-0.0537638709985516	0.124	0.157	1.42109433912059e-09	ExNeuron	Atp1b2	2.02516912438635e-12	chr10:55948219, chr10:56959243, chr10:55423069, chr10:55518838
8.49198155445936e-14	-0.0776606370697192	0.417	0.448	1.46885804947483e-09	ExNeuron	Cpne8	2.09017133106905e-12	chr7:131796485, chr7:131649505, chr7:131760317, chr7:131485398, chr7:131669057, chr7:131643023
8.79264875199106e-14	-0.0338612661132881	0.389	0.406	1.52086445463189e-09	ExNeuron	Efr3b	2.15020789319185e-12	chr6:27547760, chr6:28652043, chr6:28331844, chr6:28363904, chr6:27715633, chr6:28350332, chr6:28554469
8.7998514693712e-14	-0.0955345006676311	0.363	0.408	1.52211030865714e-09	ExNeuron	Pdlim7	2.15020789319185e-12	chr17:9653734, chr17:10133282, chr17:9961250
9.10450787429409e-14	-0.0418468216788898	0.201	0.23	1.57480672701665e-09	ExNeuron	Lss	2.22142063678894e-12	chr20:12691814, chr20:12574871, chr20:12806949, chr20:12793142, chr20:13030459, chr20:12684827, chr20:12795557, chr20:12820026, chr20:12805066
9.3856234273042e-14	-0.0125549904489485	0.368	0.378	1.62343128422081e-09	ExNeuron	Pitpnm3	2.28669152806393e-12	chr10:59338159, chr10:59675749, chr10:59584451, chr10:58166437, chr10:58720306
9.4885105905098e-14	-0.00747232082409632	0.639	0.635	1.64122767684048e-09	ExNeuron	Agap1	2.30841319156382e-12	chr9:97020754
1.03191685287557e-13	-0.0655016303279073	0.153	0.19	1.78490658041888e-09	ExNeuron	Plcxd2	2.50687199619815e-12	chr11:57259545, chr11:57433131, chr11:57220502, chr11:57341490, chr11:57424631
1.0529739714872e-13	-0.0813966988576569	0.692	0.715	1.8213290784814e-09	ExNeuron	Lmo3	2.55433556055863e-12	chr4:172944567, chr4:172999849, chr4:172216346, chr4:172299925, chr4:172217275, chr4:172828174
1.09852125739841e-13	-0.0639548512546487	0.343	0.38	1.90011221892203e-09	ExNeuron	Acat1	2.65715695800355e-12	chr8:58023634, chr8:58999107, chr8:57650834, chr8:58582487, chr8:57305136, chr8:58075289, chr8:58440288, chr8:57357726, chr8:58075289, chr8:59194066, chr8:58440288, chr8:59105499, chr8:58126659
1.10903512174769e-13	-0.0502598319238939	0.393	0.423	1.91829805008698e-09	ExNeuron	Wdr37	2.67873411375006e-12	chr17:58200775, chr17:58134200, chr17:58151565, chr17:58128457, chr17:58115655, chr17:58200396, chr17:58121942, chr17:58116270, chr17:58182785
1.12439210397003e-13	-0.0462834484300274	0.411	0.438	1.94486102223696e-09	ExNeuron	Kcnh3	2.70890416866129e-12	chr7:140790090, chr7:141156601, chr7:140022411, chr7:140594455
1.12474874173195e-13	-0.000833896461674755	0.897	0.889	1.94547789857376e-09	ExNeuron	Tnik	2.70890416866129e-12	chr2:114505736, chr2:113813858
1.16381802537945e-13	-0.0157947116032661	0.562	0.567	2.01305603849884e-09	ExNeuron	Adam22	2.79899067591616e-12	chr4:23307802, chr4:23304765, chr4:22330626, chr4:23168742, chr4:23062690, chr4:22390511, chr4:22331200, chr4:23239807
1.18159299921986e-13	-0.0586383534203785	0.748	0.764	2.0438014107506e-09	ExNeuron	Fus	2.83767998712644e-12	chr1:199695749
1.18990691767297e-13	-0.0559535598860242	0.254	0.277	2.05818199549894e-09	ExNeuron	Rph3a	2.85356992767479e-12	chr12:40129228, chr12:40202907, chr12:40495881
1.1929757807037e-13	-0.0336364803784645	0.376	0.389	2.06349020788318e-09	ExNeuron	Nuak1	2.85685410960255e-12	chr7:24324481, chr7:25251231, chr7:25526619, chr7:24896194, chr7:24853217, chr7:24498504, chr7:24850645, chr7:24999141
1.2377106083946e-13	-0.0481554458570992	0.617	0.638	2.14086803934013e-09	ExNeuron	AABR07024786.1	2.95976572371574e-12	chr16:16473757, chr16:16499319
1.29238226092957e-13	-0.041627815683567	0.206	0.232	2.23543359672988e-09	ExNeuron	Creg2	3.08173591326057e-12	chr9:45805101, chr9:45542109, chr9:47014742
1.29809964829097e-13	0.00278789797178347	0.629	0.628	2.2453229616489e-09	ExNeuron	Scn1a	3.09098487073931e-12	chr3:52908777, chr3:52306395, chr3:52534770, chr3:52878649, chr3:52930823
1.43722379474891e-13	-0.0377602201796001	0.533	0.558	2.48596599777719e-09	ExNeuron	Qrich1	3.41259452168417e-12	chr8:116701544, chr8:116911024
1.49289033566391e-13	-0.0179841820305873	0.227	0.236	2.58225241359787e-09	ExNeuron	Akap13	3.53977142917433e-12	chr1:137474613
1.52796613442539e-13	-0.034895847167813	0.043	0.065	2.6429230227156e-09	ExNeuron	Plekhs1	3.61783643462327e-12	chr1:277960331, chr1:276596512
1.54535103433569e-13	-0.0140250467902574	0.627	0.64	2.67299368409044e-09	ExNeuron	Ppp1r12b	3.6538531980615e-12	chr13:51284626, chr13:51619554, chr13:52668677, chr13:51543138, chr13:51868229, chr13:51793875, chr13:52668920, chr13:51855568
1.56094658665223e-13	-0.0722600109632709	0.66	0.688	2.69996931093236e-09	ExNeuron	Hnrnpu	3.68168055994155e-12	chr13:95373450
1.5615003505076e-13	-0.0489322143329028	0.396	0.426	2.700927156273e-09	ExNeuron	Tada2a	3.68168055994155e-12	chr10:71163118, chr10:72137118, chr10:72425344
1.6377747664218e-13	-0.0450891536260756	0.266	0.289	2.83285901347979e-09	ExNeuron	Syt12	3.8507177060583e-12	chr1:220701708
1.64050705242973e-13	-0.098910775274018	0.365	0.413	2.83758504858771e-09	ExNeuron	Epha4	3.85175475675924e-12	chr9:82688284, chr9:82457073
1.7140399243417e-13	-0.0239825047275877	0.608	0.622	2.96477485713384e-09	ExNeuron	Uvrag	4.01319292034935e-12	chr1:163282190, chr1:165076476, chr1:164504588, chr1:164012191, chr1:164440665
1.75860251660428e-13	-0.00415849604134988	0.784	0.783	3.04185477297042e-09	ExNeuron	Ptk2	4.10609262592147e-12	chr7:115251607, chr7:114510982
1.78724328708576e-13	-0.0483739695351162	0.437	0.465	3.09139471367224e-09	ExNeuron	Wdr26	4.16498905156044e-12	chr13:99215339, chr13:99648268
1.78878240153866e-13	-0.0863825760581409	0.225	0.259	3.09405691994142e-09	ExNeuron	Vgf	4.16498905156044e-12	chr12:22306676, chr12:22830649
1.89175105748201e-13	0.00389975715549973	0.932	0.927	3.27216180412664e-09	ExNeuron	Grin1	4.38651407273518e-12	chr3:3244015, chr3:2364676, chr3:1551458, chr3:3505872, chr3:3492077, chr3:2231714
1.98170656637956e-13	-0.0704109405812273	0.313	0.353	3.42775784786672e-09	ExNeuron	Tspan17	4.58876984675025e-12	chr17:10603706, chr17:10333685, chr17:10926875, chr17:10923475, chr17:10943413, chr17:10279873, chr17:9920278, chr17:10374040, chr17:10303038
2.00752037755663e-13	-0.194864674501642	0.569	0.637	3.47240799705971e-09	ExNeuron	Ldhb	4.64214925269663e-12	chr4:176798202, chr4:176644731, chr4:177596893, chr4:176795595
2.035837319179e-13	-0.0305634183066013	0.601	0.609	3.52138781098392e-09	ExNeuron	Pum2	4.70116224899975e-12	chr6:33746975, chr6:33907117
2.25955669955848e-13	-0.0623221777420917	0.712	0.738	3.9083552232263e-09	ExNeuron	Csnk1a1	5.20213541856729e-12	chr18:56928473, chr18:56951516, chr18:56817733, chr18:56949302
2.26206709355344e-13	-0.0269044387176729	0.68	0.691	3.91269745171939e-09	ExNeuron	Ecpas	5.20213541856729e-12	chr5:76130512, chr5:75963061, chr5:75291495, chr5:75841014, chr5:76279253, chr5:75962786
2.26534249507993e-13	-0.0383026820296459	0.555	0.576	3.91836291373975e-09	ExNeuron	Brwd1	5.2025509132225e-12	chr11:36171967
2.49885436043941e-13	-0.089808534564305	0.443	0.479	4.32226838725206e-09	ExNeuron	Hmgcr	5.70764139311779e-12	chr2:28315914, chr2:28261440, chr2:26937397
2.5167724588376e-13	0.0137158404690305	0.68	0.682	4.3532613220514e-09	ExNeuron	Atrnl1	5.74076822327258e-12	chr1:278640136, chr1:279269818, chr1:278410157, chr1:279216189, chr1:278914073, chr1:279116127, chr1:279287770, chr1:278753380
2.59579862579464e-13	-0.0766861843488039	0.56	0.598	4.48995288303699e-09	ExNeuron	Atxn10	5.90725742994766e-12	chr7:126106813, chr7:126508986, chr7:126571433, chr7:125869031, chr7:126706052, chr7:126135315, chr7:126767337, chr7:126309198
2.59678974524497e-13	0.00504747241425951	0.742	0.749	4.49166722235022e-09	ExNeuron	Acap2	5.90725742994766e-12	chr11:73291848, chr11:72733269, chr11:73365185, chr11:74001866, chr11:73240000, chr11:73200257, chr11:73263361, chr11:72664473, chr11:72691301
2.73638700990733e-13	-0.0386918624164538	0.312	0.33	4.73312861103672e-09	ExNeuron	Ctdspl	6.2164056788584e-12	chr8:127864524, chr8:127653305, chr8:127784031, chr8:127811484, chr8:127508684, chr8:127439720
3.07300595795308e-13	-0.243616179713668	0.865	0.898	5.31537840547144e-09	ExNeuron	Aldoa	6.96230500797159e-12	chr1:198455786
3.1250534818317e-13	-0.121085181978242	0.563	0.614	5.40540500752429e-09	ExNeuron	Rnf187	7.07069637726416e-12	chr10:45936204, chr10:45254485, chr10:44301394, chr10:44525939
3.22245091969762e-13	-0.00226680094757703	0.699	0.688	5.57387335580097e-09	ExNeuron	Cntn1	7.28126645309633e-12	chr7:133693681, chr7:133947760, chr7:132910085, chr7:134239669, chr7:133779440
3.30458818723135e-13	-0.0615171962210456	0.466	0.492	5.71594618745407e-09	ExNeuron	Strn4	7.45683651215386e-12	chr1:78937868, chr1:78714713, chr1:78722686, chr1:78772849, chr1:78434634, chr1:78829519, chr1:78635071
3.51812552854836e-13	-0.00873517994830952	0.61	0.616	6.08530172673011e-09	ExNeuron	Adgrb2	7.92804400273813e-12	chr5:148281667, chr5:148473584
3.69873798624416e-13	-0.167770461453346	0.481	0.547	6.39770709480652e-09	ExNeuron	Rprml	8.31276527897735e-12	chr10:91708378, chr10:91721744, chr10:91716187, chr10:91623305, chr10:91562271, chr10:91721744, chr10:92003704, chr10:92071080
3.72359874155938e-13	-0.0479872927142032	0.152	0.185	6.44070874327526e-09	ExNeuron	Dvl1	8.35746574690985e-12	chr5:173321491
3.78724046858363e-13	-0.0150462075719755	0.626	0.638	6.5507898385091e-09	ExNeuron	Mboat2	8.48897326898125e-12	chr6:43910361, chr6:44009893, chr6:44050460, chr6:43327938, chr6:43871817, chr6:44602373, chr6:43092114, chr6:43127625, chr6:44772671, chr6:44590293, chr6:44603712
3.85839254819145e-13	-0.024108354501151	0.414	0.427	6.67386159060674e-09	ExNeuron	Atxn2	8.63566949086109e-12	chr12:41306444
3.86296083345877e-13	-0.0283537006811776	0.779	0.776	6.68176335363364e-09	ExNeuron	Dmxl1	8.63566949086109e-12	chr18:44872307
3.8727190249131e-13	-0.0375676237627465	0.628	0.643	6.69864209739219e-09	ExNeuron	Mprip	8.64598665708023e-12	chr10:46170142, chr10:46180632, chr10:45487592, chr10:46122179, chr10:46746039
3.99079329943171e-13	-0.0192615432191836	0.52	0.518	6.90287517002702e-09	ExNeuron	Flnb	8.89777535235365e-12	chr15:18679190, chr15:18678047, chr15:18671403, chr15:18627546, chr15:18556702, chr15:18683028, chr15:18628039, chr15:18599932, chr15:18311947, chr15:18679190
4.05317441647398e-13	-0.0373636630210648	0.584	0.602	7.01077578817504e-09	ExNeuron	Trim33	9.02488941925087e-12	chr2:205055566, chr2:206614070, chr2:205050534, chr2:205083243
4.11412549315542e-13	-0.0398272922713851	0.299	0.316	7.11620286551093e-09	ExNeuron	Srsf1	9.14848725733277e-12	chr10:75459849, chr10:76217606, chr10:75308069, chr10:75550611
4.13047075072941e-13	-0.0668401412874113	0.641	0.665	7.14447525753666e-09	ExNeuron	Iffo1	9.17270063282855e-12	chr4:157751542, chr4:157730362
4.2162607248876e-13	-0.103663320687812	0.476	0.512	7.29286617583809e-09	ExNeuron	Plekhj1	9.34289313726761e-12	chr7:11538028, chr7:11757927
4.21822371731968e-13	-0.0780651810423155	0.374	0.408	7.29626156384784e-09	ExNeuron	Usp30	9.34289313726761e-12	chr12:47606324
4.40898516543273e-13	-0.0160644101780025	0.71	0.726	7.62622164064899e-09	ExNeuron	Tenm2	9.75255916001179e-12	chr10:20886148, chr10:20428611
4.47160147099427e-13	-0.0148945463847464	0.31	0.316	7.73452906437879e-09	ExNeuron	Sync	9.87806732311231e-12	chr5:147447154, chr5:147467494, chr5:147434682, chr5:147420654, chr5:147427857, chr5:147417683, chr5:147428606, chr5:147467494
4.68621409115679e-13	-0.0441706092386802	0.515	0.527	8.1057445134739e-09	ExNeuron	Spred2	1.0338575470661e-11	chr14:104309138
5.14775857174698e-13	-0.12154551723932	0.286	0.336	8.90407800155075e-09	ExNeuron	Tafa2	1.13419356945791e-11	chr7:65915336, chr7:65796259, chr7:65842937
5.36341514252042e-13	-0.0702993978914113	0.382	0.429	9.27709917201756e-09	ExNeuron	Senp8	1.1786192413191e-11	chr8:65194488, chr8:65562792, chr8:64225314
5.64636869438443e-13	-0.0265753967185058	0.883	0.894	9.76652393067676e-09	ExNeuron	Slc4a10	1.23917890497776e-11	chr3:48076081, chr3:48062599
5.9245477050758e-13	-0.12677770293075	0.701	0.744	1.02476901654696e-08	ExNeuron	Gpi	1.29853417822724e-11	chr1:89276607, chr1:90644670, chr1:90751381, chr1:89632210, chr1:89272719
6.0165802976042e-13	-0.106640687967184	0.704	0.707	1.0406878940766e-08	ExNeuron	Chsy3	1.31698868988313e-11	chr18:54196758, chr18:55195048, chr18:55121761, chr18:55143204
6.9218163349171e-13	-0.0204060156707815	0.669	0.685	1.19726657145061e-08	ExNeuron	Specc1	1.51120330397781e-11	chr10:48447550, chr10:48640033, chr10:49195516
7.0507575128912e-13	-0.0364205992915962	0.725	0.739	1.21956952700479e-08	ExNeuron	Kidins220	1.5373577762544e-11	chr6:44812154, chr6:43996514, chr6:44351436
7.37033195986114e-13	-0.0374275262982499	0.044	0.068	1.27484631909718e-08	ExNeuron	Sox8	1.60288034381922e-11	chr10:15030089, chr10:14913586, chr10:14701446, chr10:14625315, chr10:14623992, chr10:14623992
7.44431641054058e-13	0.00833217501302719	0.808	0.803	1.2876434095312e-08	ExNeuron	AABR07060133.1	1.61687859402581e-11	chr4:58224289, chr4:59007704, chr4:57548169, chr4:58029234, chr4:57536047, chr4:58046056
7.60744964980407e-13	-0.0380057227465658	0.465	0.488	1.31586056592661e-08	ExNeuron	Sun1	1.64805201111928e-11	chr12:17758562
7.72660695028691e-13	-0.0623366673600982	0.482	0.509	1.33647120419113e-08	ExNeuron	Spns1	1.66956284628886e-11	chr1:197031908, chr1:198524919, chr1:197772166, chr1:198162657, chr1:198541233, chr1:197989512, chr1:197373529, chr1:197988535, chr1:197192408, chr1:197564912
7.76567357503474e-13	-0.0462980311920368	0.449	0.473	1.34322855827376e-08	ExNeuron	Tyro3	1.67370177525524e-11	chr3:111931963, chr3:111243811, chr3:111874830, chr3:111763638, chr3:111109097
7.90280959875063e-13	-0.0445936549229144	0.292	0.314	1.3669489762959e-08	ExNeuron	Sec14l2	1.70107723642249e-11	chr14:84489090, chr14:84367871, chr14:84518899, chr14:84418781, chr14:84439363, chr14:84347114
8.04245066903065e-13	-0.0469479619332653	0.172	0.197	1.39110269222223e-08	ExNeuron	Pfkfb3	1.72892120456617e-11	chr17:69849741, chr17:70721585
8.15599402223282e-13	-0.0422078245545911	0.142	0.167	1.41074228602561e-08	ExNeuron	Zfp618	1.75109087493941e-11	chr5:78773877
8.29224047043076e-13	0.0345743840829935	0.894	0.892	1.43430883417041e-08	ExNeuron	Ppm1e	1.77354776779149e-11	chr10:73970416
8.85931738679147e-13	-0.00604308227145745	0.507	0.508	1.53239612839332e-08	ExNeuron	Fer	1.89242674192314e-11	chr9:111984693, chr9:112471173, chr9:111004180
8.96403626004598e-13	-0.0820101267335384	0.468	0.499	1.55050935190015e-08	ExNeuron	Ca11	1.9115431882522e-11	chr1:100757851
9.53708964586867e-13	-0.0769517115688476	0.762	0.783	1.6496303960459e-08	ExNeuron	Tcf25	2.02690283232235e-11	chr19:56251167
9.75704581322135e-13	-0.0295232199431852	0.69	0.701	1.6876762143129e-08	ExNeuron	Ppp2r5c	2.07103152987455e-11	chr6:135403277, chr6:134678751, chr6:134160676, chr6:134930221, chr6:135769733, chr6:134902142, chr6:134916500, chr6:134484365, chr6:134877657
1.02089879901087e-12	-0.0541373647974908	0.347	0.37	1.76584865264909e-08	ExNeuron	Tmtc2	2.15878361134236e-11	chr7:47147488, chr7:47468331, chr7:46922356, chr7:46921503, chr7:46665285
1.04874691528123e-12	-0.0992592584127355	0.164	0.215	1.81401753936195e-08	ExNeuron	Hes1	2.21488497396894e-11	chr11:73533178
1.06166958883461e-12	-0.0066761699108705	0.538	0.543	1.83636988780722e-08	ExNeuron	Sptbn2	2.23936354553308e-11	chr1:220121065
1.06827600261191e-12	-0.0693158885560381	0.357	0.397	1.84779700171781e-08	ExNeuron	Creld1	2.25047467166777e-11	chr4:145489343
1.08908883451806e-12	-0.00288548192420235	0.74	0.743	1.88379695706588e-08	ExNeuron	Tmcc1	2.2914483600855e-11	chr4:148389133, chr4:148899988
1.11701916800839e-12	-0.0387119039261755	0.34	0.361	1.9321080549041e-08	ExNeuron	Aebp2	2.34727615417363e-11	chr4:174271942, chr4:174914933
1.16976574200028e-12	-0.0293462974648921	0.634	0.647	2.02334380393788e-08	ExNeuron	Magi3	2.45504767650021e-11	chr2:207487448, chr2:207249747
1.18355212281325e-12	-0.0435410290598842	0.184	0.212	2.04719010683007e-08	ExNeuron	Mta1	2.47808762909212e-11	chr6:138275474
1.18369184829039e-12	0.0204321959985638	0.564	0.559	2.0474317899879e-08	ExNeuron	Zfpm2	2.47808762909212e-11	chr7:79595880, chr7:80309784, chr7:79188064, chr7:80501782
1.20049583762312e-12	-0.0627909138723418	0.54	0.577	2.07649765033671e-08	ExNeuron	Hm13	2.51014123461222e-11	chr3:148704027, chr3:149007682, chr3:148076874, chr3:148361447, chr3:148461735
1.22277074293688e-12	-0.0164606762795292	0.347	0.355	2.11502655405792e-08	ExNeuron	Phf20l1	2.55354024341763e-11	chr7:108301449, chr7:107780054, chr7:108212292, chr7:107473413
1.25291462991975e-12	-0.0312027675834107	0.448	0.452	2.1671664353722e-08	ExNeuron	Kcnh7	2.6100059285726e-11	chr3:48870036
1.26533988378638e-12	-0.0290248280192433	0.589	0.597	2.18865839698531e-08	ExNeuron	Agtpbp1	2.63262732504119e-11	chr17:4734274, chr17:5520407, chr17:6508153, chr17:5705572
1.3177806989395e-12	-0.0488391575651689	0.262	0.292	2.27936527495565e-08	ExNeuron	Ift20	2.73496436171258e-11	chr10:65685257, chr10:65826376
1.38823225277472e-12	-0.0350071411765653	0.755	0.755	2.40122532762444e-08	ExNeuron	Clstn1	2.87762914937063e-11	chr5:165916352, chr5:166248995, chr5:166183090, chr5:166693479, chr5:166761361
1.48715081685551e-12	-0.110090355165805	0.442	0.489	2.57232476791497e-08	ExNeuron	Cct3	3.07887837218694e-11	chr2:187544239, chr2:187551958, chr2:188295809
1.53680251040264e-12	-0.0499753754858209	0.262	0.291	2.65820730224344e-08	ExNeuron	Slc6a7	3.17775977889038e-11	chr18:56424432, chr18:56333101, chr18:56531185, chr18:56543290, chr18:56438031, chr18:56361420, chr18:56458042, chr18:56220726, chr18:56616246
1.61420972012696e-12	-0.03973500520563	0.355	0.378	2.79209855290361e-08	ExNeuron	Mindy3	3.32962939939317e-11	chr17:79605761, chr17:80233889, chr17:79810195, chr17:79591473
1.70644722373294e-12	-0.00318373699259134	0.82	0.815	2.95164176289087e-08	ExNeuron	Exoc6b	3.51557405369785e-11	chr4:116831755
1.73118120079434e-12	-0.0416381768506491	0.572	0.58	2.99442412301396e-08	ExNeuron	Mpdz	3.56216489186703e-11	chr5:99224694, chr5:99200253, chr5:98629390, chr5:99559513, chr5:100097948, chr5:99430451
1.81296920549636e-12	-0.051562441669775	0.155	0.175	3.13589283474706e-08	ExNeuron	Pip5k1b	3.72589551510994e-11	chr1:242311740, chr1:243217893
1.87588307673468e-12	-0.0948879952893479	0.321	0.356	3.24471495782797e-08	ExNeuron	Tox	3.84578907353496e-11	chr5:21185132, chr5:19780516, chr5:19514703
2.03603567217988e-12	-0.123623120653894	0.733	0.774	3.52173090216953e-08	ExNeuron	Pja2	4.16396541180243e-11	chr9:112344473, chr9:111424815, chr9:111168618
2.15370905758046e-12	-0.103440596929653	0.379	0.431	3.72527055689693e-08	ExNeuron	Hmgcs1	4.39393239890596e-11	chr2:52798815
2.15889619043687e-12	0.0375633258562889	0.037	0.013	3.73424274059866e-08	ExNeuron	Rnf212	4.39917622514354e-11	chr14:1191171, chr14:1059189, chr14:2296442, chr14:1943789, chr14:2047120, chr14:1310031, chr14:1063673, chr14:2571812, chr14:2103638, chr14:1104221
2.18525317378516e-12	-0.027439966033416	0.316	0.331	3.7798324146962e-08	ExNeuron	Wbp1l	4.44211500659037e-11	chr1:266492936
2.26056010337912e-12	0.0253219509492473	0.054	0.045	3.91009081081486e-08	ExNeuron	Nppa	4.58964684757323e-11	chr5:165033599, chr5:164920796, chr5:165774911, chr5:164470336, chr5:164993950, chr5:164332762, chr5:164988601, chr5:164470344, chr5:164944529
2.31645422288352e-12	-0.0560992495673024	0.53	0.557	4.00677086932162e-08	ExNeuron	Cab39	4.69745620517429e-11	chr9:92925649, chr9:93290609, chr9:93400654, chr9:92562786
2.37521752097368e-12	-0.0317342073247446	0.611	0.617	4.10841374602817e-08	ExNeuron	Slc44a1	4.81081707772151e-11	chr5:70061374, chr5:70442481, chr5:70068548, chr5:70120240, chr5:70085295, chr5:70214334, chr5:69749912, chr5:70564921
2.50987256605571e-12	-0.00925500984264715	0.323	0.328	4.34132657750656e-08	ExNeuron	Reck	5.07133025336088e-11	chr5:59743785, chr5:59559665, chr5:60162928, chr5:59316724, chr5:59307784, chr5:59308551, chr5:59364378, chr5:59308551, chr5:59878179, chr5:58834482, chr5:59734978
2.51854456157464e-12	-0.0428311058617203	0.242	0.27	4.35632652815565e-08	ExNeuron	Prkci	5.08274341232068e-11	chr2:115376888, chr2:116173340, chr2:116274179, chr2:115656471, chr2:115370891, chr2:115356796, chr2:116716209
2.53152165294286e-12	-0.0606582021704325	0.525	0.556	4.37877300309526e-08	ExNeuron	Arhgap20	5.10280701530245e-11	chr8:55782601, chr8:56902524, chr8:56058627, chr8:56162002, chr8:56043080, chr8:56041723, chr8:56148285
2.547342822473e-12	-0.0281590822451783	0.622	0.635	4.40613888003155e-08	ExNeuron	Luc7l3	5.12854852558007e-11	chr10:81169738
2.61658871177514e-12	-0.0604156714596491	0.353	0.385	4.52591349475746e-08	ExNeuron	Vps37b	5.26165942986267e-11	chr12:38145859
2.67355405079776e-12	-0.0271226882236085	0.232	0.254	4.62444644166489e-08	ExNeuron	Gpc1	5.36978699497744e-11	chr9:99893230, chr9:100080719, chr9:99945169, chr9:99919761, chr9:99924683, chr9:99991795, chr9:99999483, chr9:99840585, chr9:99735046, chr9:99629502, chr9:99927174, chr9:99860534, chr9:99732529
2.69681053292852e-12	-0.0519960173572158	0.418	0.451	4.66467317880645e-08	ExNeuron	Tmem200a	5.41003363592618e-11	chr1:21231454, chr1:20284648
2.7755099287455e-12	-0.0571102966099042	0.751	0.772	4.80079952375108e-08	ExNeuron	Sybu	5.56127501932546e-11	chr7:83641569, chr7:83789259, chr7:84427935
2.86361225497078e-12	-0.0364698621123541	0.492	0.507	4.95319011742296e-08	ExNeuron	Arnt	5.73097447837069e-11	chr2:196783094
2.87757158229301e-12	-0.0681539935425673	0.535	0.561	4.97733556589222e-08	ExNeuron	Kdm2a	5.75206371818404e-11	chr1:220476571
3.05193269587641e-12	-0.0372998290546761	0.469	0.486	5.27892798405742e-08	ExNeuron	Lrrfip1	6.07891475715383e-11	chr9:98989519, chr9:99182857
3.17206306290538e-12	-0.181805447476156	0.79	0.837	5.48671747990744e-08	ExNeuron	Itm2b	6.31071623082868e-11	chr15:56173056, chr15:55324863, chr15:54280762, chr15:55374484, chr15:55349549, chr15:55401908, chr15:55374484, chr15:55961501
3.22925535659905e-12	-0.031185840391924	0.401	0.412	5.58564299030939e-08	ExNeuron	Plec	6.41690446805989e-11	chr7:118122822
3.25515729155613e-12	-0.151938737063553	0.473	0.539	5.63044556720464e-08	ExNeuron	Eif4a1	6.46073780736129e-11	chr10:56576022, chr10:56147749, chr10:56646981, chr10:55742411, chr10:56234895, chr10:56776891, chr10:56108003, chr10:56899793, chr10:55482164
3.31417482847546e-12	-0.045876638080221	0.475	0.481	5.732528200814e-08	ExNeuron	Lin7a	6.57011710395058e-11	chr7:49296487, chr7:49418048, chr7:49063766, chr7:49153965
3.69342196061194e-12	0.059602795320616	0.231	0.198	6.38851196527047e-08	ExNeuron	Adam32	7.31332350763808e-11	chr16:72132079, chr16:71808664, chr16:72209933, chr16:72134658, chr16:71862384, chr16:72345299, chr16:72199563, chr16:72056158
3.71201902741657e-12	-0.0185388779759674	0.246	0.258	6.42067931172245e-08	ExNeuron	Parp8	7.34150021998823e-11	chr2:49195353, chr2:49923877
3.85268194103306e-12	-0.0402626897500692	0.193	0.215	6.66398395340488e-08	ExNeuron	Hs6st1	7.60181175008295e-11	chr9:42606942, chr9:42187763, chr9:42214037
4.07089589647579e-12	-0.0376633832070971	0.17	0.194	7.04142863213417e-08	ExNeuron	Tnks1bp1	8.02295790335926e-11	chr3:72204155
4.28430925636692e-12	-0.0305358997715042	0.659	0.674	7.41056972073787e-08	ExNeuron	Rsf1	8.42380384898062e-11	chr1:162375025, chr1:162913488, chr1:161894453
4.33259080995302e-12	-0.0494814537661736	0.409	0.433	7.49408232397574e-08	ExNeuron	Ints6	8.50878318996732e-11	chr15:45958691, chr15:45981993
4.36117417561948e-12	-0.0281374917682486	0.365	0.379	7.54352297156902e-08	ExNeuron	Tmem63c	8.55492404508041e-11	chr6:110388371
4.38141177302238e-12	-0.0571024117889064	0.401	0.431	7.57852794379681e-08	ExNeuron	Foxj3	8.58460528161763e-11	chr5:138580437
4.39453331351753e-12	-0.0827454151337115	0.463	0.503	7.60122427239127e-08	ExNeuron	Eif3a	8.59187768333031e-11	chr1:281929338
4.39534519520794e-12	-0.0337736117280492	0.461	0.481	7.60262858415117e-08	ExNeuron	Ep400	8.59187768333031e-11	chr12:51789168, chr12:52089129, chr12:52289671
4.47547351519344e-12	-0.0243841201299391	0.51	0.519	7.7412265392301e-08	ExNeuron	Wwc1	8.73834904342821e-11	chr10:20727937, chr10:20612993, chr10:20647521, chr10:20539763
4.60760221334138e-12	-0.0584351137171332	0.279	0.303	7.96976954841659e-08	ExNeuron	Ypel4	8.97548097433163e-11	chr3:71968227
4.62622787088219e-12	-0.062572326420014	0.615	0.641	8.00198634826492e-08	ExNeuron	Actn1	8.99519720245819e-11	chr6:103655280, chr6:103512307
4.63165694114882e-12	-0.0336872108693687	0.294	0.319	8.01137701110511e-08	ExNeuron	Taf2	8.99519720245819e-11	chr7:95017994, chr7:93772807, chr7:94071863
4.63377596652715e-12	-0.0375660786565201	0.297	0.316	8.015042289302e-08	ExNeuron	LOC294154	8.99519720245819e-11	chr20:7377043, chr20:7309372, chr20:7328936, chr20:7328660, chr20:7286105, chr20:7364855, chr20:7644285, chr20:7365771, chr20:7426731, chr20:7743798, chr20:7151467, chr20:7355967, chr20:7948533, chr20:7377576, chr20:7829034, chr20:7151541, chr20:7369459, chr20:7632626, chr20:7371659, chr20:6731181, chr20:7366863
4.71515635550963e-12	-0.0378873612278238	0.196	0.225	8.15580594812501e-08	ExNeuron	Kif1c	9.14261747318021e-11	chr10:57115009, chr10:57158260, chr10:57910785, chr10:57362998, chr10:57747477, chr10:57035731, chr10:57749225, chr10:57533832
4.73484872789163e-12	-0.0538623025533728	0.235	0.269	8.18986784463415e-08	ExNeuron	Snn	9.17022372863896e-11	chr10:5325266, chr10:3829955, chr10:3819830, chr10:4796298, chr10:4629025, chr10:4785292, chr10:5421212, chr10:5397165, chr10:5213001
4.7483583349466e-12	-0.0310307555747327	0.407	0.417	8.21323541195713e-08	ExNeuron	Arhgef11	9.18580575014814e-11	chr2:186891130, chr2:187412674
4.93054115105902e-12	-0.041954546311549	0.24	0.271	8.52835702898678e-08	ExNeuron	Mzf1	9.52727899890266e-11	chr1:65527807
4.99547644666469e-12	0.00851836897962244	0.313	0.311	8.64067560979591e-08	ExNeuron	Srgap1	9.64167101548566e-11	chr7:63569293, chr7:63713696, chr7:64378307, chr7:64227039, chr7:64378307, chr7:64395157, chr7:64500522, chr7:64326278
5.08492266601106e-12	-0.00858616740331253	0.683	0.685	8.79539073539933e-08	ExNeuron	Tspan5	9.80305446540274e-11	chr2:243700977, chr2:244076305, chr2:244177507, chr2:243646689, chr2:244247525, chr2:244079819, chr2:244138545, chr2:244184849, chr2:244208511, chr2:244294062
5.20818222241354e-12	-0.0284316071205903	0.526	0.538	9.0085927901087e-08	ExNeuron	Sgsm1	1.00291811387164e-10	chr12:50321158, chr12:48645667
5.29944263952321e-12	-0.028406214005188	0.135	0.154	9.16644593358329e-08	ExNeuron	Hps4	1.01932414431378e-10	chr12:50500597, chr12:49803314, chr12:49326776, chr12:50777325
5.68716820629148e-12	-0.0234389092081261	0.423	0.438	9.83709484642238e-08	ExNeuron	Usp48	1.09140393511377e-10	chr5:155776512, chr5:155810825, chr5:156177914, chr5:156082231, chr5:156061559
5.79194186673463e-12	-0.0506969801992806	0.313	0.345	1.00183218468909e-07	ExNeuron	Ski	1.11024326934636e-10	chr5:172556466, chr5:172364523, chr5:172643891, chr5:172463729, chr5:172715464
5.94175360288111e-12	-0.0360498726985587	0.707	0.71	1.02774512069035e-07	ExNeuron	Spire1	1.13636882614374e-10	chr18:63177183, chr18:63127462, chr18:63544862, chr18:63229429, chr18:62504138, chr18:63618687, chr18:63104773, chr18:63088992, chr18:63056585
6.25075872975309e-12	-0.0512349768400387	0.255	0.285	1.08119373748539e-07	ExNeuron	Ncoa6	1.19275261073643e-10	chr3:151068278, chr3:150978209
6.54596250890512e-12	-0.119511557688572	0.707	0.742	1.13225513516532e-07	ExNeuron	RGD1311899	1.24766639157828e-10	chr12:47279960, chr12:47574516, chr12:47538724, chr12:47536777
6.67143872533318e-12	-0.0458370318556052	0.51	0.533	1.15395875632088e-07	ExNeuron	Trit1	1.26870538927122e-10	chr5:140698448, chr5:140589541, chr5:141456729
6.80661776059872e-12	-0.0675593362487761	0.361	0.4	1.17734067405076e-07	ExNeuron	Cbll1	1.29294973077316e-10	chr6:49929810
6.84284486992653e-12	-0.015010581482328	0.792	0.791	1.18360687715119e-07	ExNeuron	Sptbn1	1.29836416600829e-10	chr14:113916971, chr14:114860137, chr14:115122223, chr14:115014150, chr14:114763174, chr14:115433671, chr14:115398634, chr14:114843926
7.3505784157337e-12	-0.0270360204824169	0.66	0.672	1.27142954856946e-07	ExNeuron	Fyn	1.39245518985943e-10	chr20:45049914, chr20:43825290
7.35530431619283e-12	0.0091010940619789	0.731	0.72	1.27224698757187e-07	ExNeuron	Pde10a	1.39245518985943e-10	chr1:52845150, chr1:52377140, chr1:51922539
7.37232690124594e-12	-0.0322320954091534	0.041	0.06	1.27519138410851e-07	ExNeuron	Igsf3	1.39410784630872e-10	chr2:203906387, chr2:204272497, chr2:203556965, chr2:203688491, chr2:203206865
7.70909132626419e-12	-0.0532428290832907	0.363	0.394	1.33344152670392e-07	ExNeuron	Suds3	1.45451778098572e-10	chr12:45231440
7.76092016915855e-12	-0.0611328181224644	0.353	0.385	1.34240636165935e-07	ExNeuron	Synpo	1.46265503322561e-10	chr18:55062909, chr18:55199834
7.83807966786007e-12	-0.0629726213177372	0.38	0.42	1.35575264014976e-07	ExNeuron	Trim35	1.47554263489805e-10	chr15:43013153, chr15:42130706
8.10300419153091e-12	-0.117158671665304	0.78	0.797	1.4015766350091e-07	ExNeuron	Itm2c	1.52370921100477e-10	chr9:92240665, chr9:93036388, chr9:93154935, chr9:92239882, chr9:92236305, chr9:92200034
8.24268246613162e-12	-0.0102422027071112	0.533	0.538	1.42573678616679e-07	ExNeuron	Rngtt	1.54824284847082e-10	chr5:48627708, chr5:47775209, chr5:48056008, chr5:47769134, chr5:48677172, chr5:48471923
8.39183542882335e-12	-0.0619842557254865	0.358	0.394	1.45153577412358e-07	ExNeuron	Usp5	1.57449939055747e-10	chr4:157533345
8.51806037962413e-12	-0.0551877338511136	0.221	0.258	1.47336890386359e-07	ExNeuron	Armc7	1.59640036835966e-10	chr10:104111726, chr10:103679610, chr10:103578291, chr10:103683797, chr10:104349554
8.81112814556762e-12	-0.0637891370062224	0.1	0.127	1.52406083533883e-07	ExNeuron	Ptgs2	1.64948636141578e-10	chr13:66398373, chr13:68144793, chr13:66774954
9.15357603493406e-12	-0.173388684260992	0.383	0.456	1.58329404676254e-07	ExNeuron	AABR07044711.1	1.71168817267271e-10	chr20:17098573
9.21909581659019e-12	-0.0578730816740604	0.557	0.588	1.59462700339561e-07	ExNeuron	Sv2a	1.72028952629705e-10	chr2:198528367, chr2:198277315, chr2:199087680, chr2:198790238, chr2:198249174
9.22003963591483e-12	-0.0504144880948145	0.43	0.456	1.59479025582419e-07	ExNeuron	Sacs	1.72028952629705e-10	chr15:41546012, chr15:41268225, chr15:41333355, chr15:41250451, chr15:41757242, chr15:41441201, chr15:41556692, chr15:41555968
9.60973584015154e-12	-0.0104867197739146	0.272	0.267	1.66219600827101e-07	ExNeuron	Rxfp1	1.79101185375596e-10	chr2:179435974
9.97567185835049e-12	-0.0285433553643009	0.616	0.624	1.72549196133888e-07	ExNeuron	Arhgap32	1.85715414851307e-10	chr8:33267888, chr8:33175169, chr8:33154643, chr8:33741816, chr8:33533524, chr8:33007347, chr8:33356385
1.0174528967003e-11	-0.0348960288773156	0.266	0.287	1.75988827542251e-07	ExNeuron	Stk40	1.8920797175253e-10	chr5:144153643
1.02002233781046e-11	-0.0852351145246532	0.129	0.185	1.76433263771075e-07	ExNeuron	Etfb	1.89476193601455e-10	chr1:98460311, chr1:98461209, chr1:98460068, chr1:98487566, chr1:98487512, chr1:98487689, chr1:98487364, chr1:98493905, chr1:98498174, chr1:98491160, chr1:98483375, chr1:98424194, chr1:98483375, chr1:98476134, chr1:98525977, chr1:98483375, chr1:98460311, chr1:98460068, chr1:98461209
1.0221727792356e-11	-0.0828428896496236	0.253	0.286	1.76805225624383e-07	ExNeuron	Ntng1	1.89531407725744e-10	chr2:213710986, chr2:213831829, chr2:212289942
1.02257442631164e-11	-0.0532930451879904	0.454	0.467	1.76874698519125e-07	ExNeuron	Galnt9	1.89531407725744e-10	chr12:52541021, chr12:52022211, chr12:52392901, chr12:52304031, chr12:52232850, chr12:51979245
1.02770078166023e-11	-0.0415048918274685	0.761	0.773	1.7776140420377e-07	ExNeuron	Zmym4	1.90062462491641e-10	chr5:144007356
1.04768995088547e-11	0.0230776170289486	0.992	0.985	1.81218930804659e-07	ExNeuron	Adgrb3	1.93333872275913e-10	chr9:32869769, chr9:31851185, chr9:31324288, chr9:31851488, chr9:31076432
1.05872778025637e-11	-0.0368512286595528	0.133	0.151	1.83128144150944e-07	ExNeuron	Rps6ka4	1.95101150439158e-10	chr1:221601000, chr1:221784830, chr1:221501663, chr1:221661306, chr1:222121470
1.05958806942449e-11	-0.0321402021451973	0.344	0.361	1.83276948368354e-07	ExNeuron	Tnfrsf21	1.95101150439158e-10	chr9:20703276, chr9:20011819, chr9:20645332
1.08618157875719e-11	-0.113126447509563	0.609	0.647	1.87876827677631e-07	ExNeuron	Uqcrc2	1.99778977248218e-10	chr1:190534558, chr1:190818287, chr1:191217960, chr1:190901646, chr1:190216968, chr1:190800547, chr1:190174562
1.11757021739102e-11	-0.0126392807973761	0.641	0.642	1.93306120502124e-07	ExNeuron	Ube3c	2.05327572946016e-10	chr4:3170683, chr4:2713536
1.13921531914549e-11	-0.0460091513046277	0.184	0.216	1.97050073752595e-07	ExNeuron	Lrch1	2.08847859652724e-10	chr15:57437322, chr15:56695071
1.1453973351147e-11	-0.0702194758368617	0.417	0.444	1.98119377054789e-07	ExNeuron	Sik2	2.09752446629774e-10	chr8:55785012
1.1592010140336e-11	-0.045322841169769	0.567	0.586	2.00506999397392e-07	ExNeuron	Slc2a13	2.12049273633502e-10	chr7:132440629, chr7:131822675, chr7:133258739, chr7:132400046, chr7:131985660, chr7:132479734
1.17477955890302e-11	-0.0215489223700946	0.557	0.56	2.03201620303456e-07	ExNeuron	Memo1	2.14665425703464e-10	chr6:22372421, chr6:22546850, chr6:22318852, chr6:22192878, chr6:22260098, chr6:22302832, chr6:22398205
1.18168225957401e-11	-0.0610631830365505	0.148	0.19	2.04395580438516e-07	ExNeuron	Mlx	2.15692296044503e-10	chr10:89065451, chr10:88901698
1.19234145904547e-11	-0.0635012636808586	0.559	0.588	2.06239302171094e-07	ExNeuron	Dync1h1	2.17401868416631e-10	chr6:134896242, chr6:134938526, chr6:135164001
1.20397766700991e-11	-0.119751797704755	0.642	0.684	2.08252017062704e-07	ExNeuron	Ctxn1	2.19285683208056e-10	chr12:2560858, chr12:2743578, chr12:2398114, chr12:2536849, chr12:2655269, chr12:2533488, chr12:3488982, chr12:2517888, chr12:2698746
1.2149879772477e-11	0.0058915126090251	0.69	0.694	2.10156470424535e-07	ExNeuron	Wnk2	2.2105154637999e-10	chr17:15991534
1.22049165026089e-11	-0.0337798116629667	0.446	0.47	2.11108440745627e-07	ExNeuron	Zfp277	2.21812812243631e-10	chr6:60456293, chr6:60697963, chr6:60459818, chr6:60601743, chr6:60174506, chr6:60705517, chr6:60449818, chr6:60577900, chr6:60648559, chr6:60342236, chr6:60376228, chr6:60629197, chr6:60447586
1.26579289187261e-11	-0.021371256576681	0.734	0.737	2.18944196507206e-07	ExNeuron	Setd5	2.2960867038939e-10	chr4:145849316
1.26611883558958e-11	-0.0830470278969817	0.909	0.922	2.1900057499193e-07	ExNeuron	Bcat1	2.2960867038939e-10	chr4:179187487, chr4:179069853, chr4:179699942
1.28681295636524e-11	-0.0327571063005563	0.542	0.543	2.22580037062495e-07	ExNeuron	Myo5a	2.33110049670863e-10	chr8:82181982, chr8:81790322, chr8:82936820, chr8:82233350, chr8:81828473, chr8:81873852, chr8:82467126, chr8:81470435
1.29142766161667e-11	-0.042367502278317	0.536	0.558	2.23378242629836e-07	ExNeuron	Togaram1	2.33694191813109e-10	chr6:86577836, chr6:86756713
1.3009496031788e-11	-0.0446389136466237	0.22	0.247	2.25025252861837e-07	ExNeuron	Ybx3	2.35164126656331e-10	chr4:164784233
1.32402540264498e-11	-0.0332642953332846	0.067	0.087	2.29016673895501e-07	ExNeuron	Bmp1	2.39078314112403e-10	chr15:52027998
1.35908876172146e-11	-0.0205484076649767	0.832	0.842	2.35081583114961e-07	ExNeuron	Tenm4	2.44883613861731e-10	chr1:162172471, chr1:160863648
1.37655230418211e-11	0.0758273854223223	0.37	0.336	2.3810225205438e-07	ExNeuron	Pcp4	2.47764676505412e-10	chr11:36509988, chr11:36187878, chr11:36198080, chr11:36951992, chr11:36227560, chr11:36585577, chr11:36890654, chr11:37036092
1.38021328233803e-11	-0.0599673398165766	0.419	0.453	2.3873549144601e-07	ExNeuron	Eml4	2.48157919672563e-10	chr6:6511959, chr6:6145863
1.41826534786728e-11	-0.0948602627549651	0.528	0.571	2.45317357220603e-07	ExNeuron	LOC304725	2.54455269615761e-10	chr13:16376134, chr13:14452271
1.43996677249351e-11	-0.0193019747430042	0.232	0.242	2.49071052638202e-07	ExNeuron	Ncoa2	2.5807336260542e-10	chr5:5034505, chr5:6145551, chr5:5953345, chr5:4617110, chr5:4848094, chr5:5805055, chr5:5353343
1.45193181334572e-11	-0.0825729552882108	0.431	0.476	2.5114064575441e-07	ExNeuron	Ppp2r1a	2.59940635933492e-10	chr1:61065390, chr1:61453919, chr1:60378694, chr1:59857966, chr1:60378694, chr1:61360854, chr1:60006706
1.56262472022598e-11	-0.046536047713424	0.506	0.523	2.70287197857488e-07	ExNeuron	St7l	2.78867135580881e-10	chr2:207293702, chr2:207266788, chr2:206917784, chr2:207266788, chr2:207286451, chr2:206764456, chr2:207463099, chr2:207137619, chr2:207283183, chr2:206764456, chr2:206611643
1.60854791895318e-11	-0.0687862254161163	0.411	0.448	2.78230533541332e-07	ExNeuron	Scamp1	2.85848827331098e-10	chr2:23582685, chr2:24206777, chr2:23225537
1.61727029758643e-11	-0.14686673253425	0.923	0.921	2.79739243373524e-07	ExNeuron	Negr1	2.87095364020332e-10	chr2:263121654, chr2:262294251, chr2:262714579
1.65947087421219e-11	-0.0331097015970787	0.462	0.485	2.87038677112483e-07	ExNeuron	Cryzl1	2.93853837217347e-10	chr11:31295472, chr11:32801628
1.66058619568425e-11	0.0445443124399658	0.096	0.07	2.87231594267505e-07	ExNeuron	Olfm3	2.93853837217347e-10	chr2:216983908, chr2:218036679, chr2:216980354, chr2:217774679, chr2:218091295, chr2:217963715, chr2:217364230
1.7540871623758e-11	-0.0380006340433967	0.516	0.535	3.03404456476141e-07	ExNeuron	Tmem132b	3.10073178619344e-10	chr12:36332207, chr12:36378795, chr12:36534000
1.78803084444685e-11	-0.0168010203893709	0.765	0.765	3.09275695163971e-07	ExNeuron	Trip12	3.15410141930703e-10	chr9:93292609, chr9:92495094, chr9:92034552
1.80271738956538e-11	-0.223006951910762	0.773	0.812	3.11816026873123e-07	ExNeuron	Pebp1	3.17667526582637e-10	chr12:45347217, chr12:45018741, chr12:44776314, chr12:45451443, chr12:45176919, chr12:45063319
1.87363875510626e-11	-0.0463012901436812	0.181	0.208	3.2408329547073e-07	ExNeuron	Lhfpl5	3.29130001171278e-10	chr20:6209637, chr20:5816073, chr20:5810820, chr20:5807604, chr20:5801889, chr20:5802771, chr20:6438030, chr20:6208419, chr20:5880237, chr20:6040788, chr20:5889296, chr20:6213028
1.88346463972313e-11	-0.0187320590646565	0.714	0.714	3.2578287873291e-07	ExNeuron	Cadm2	3.30510689544734e-10	chr11:4440240, chr11:3629073, chr11:4234147, chr11:3652758, chr11:3666897, chr11:4443301
1.88853879683116e-11	-0.0574704750036611	0.329	0.364	3.26660555687885e-07	ExNeuron	C2cd2l	3.31055534030538e-10	chr8:49606093, chr8:48581611, chr8:48297142, chr8:48612855, chr8:49567200, chr8:48595910, chr8:48437117, chr8:48685111, chr8:49348952
1.92066336220948e-11	-0.0167680552189443	0.507	0.514	3.32217141761374e-07	ExNeuron	Dip2c	3.36336164396912e-10	chr17:63713577, chr17:63689140
1.97471240588888e-11	-0.0342310977385892	0.268	0.284	3.415660048466e-07	ExNeuron	Gls2	3.45441105675317e-10	chr7:3215333, chr7:3212767, chr7:3493118, chr7:3210697
2.01458117197783e-11	-0.120836742647992	0.656	0.701	3.48462105317006e-07	ExNeuron	Cltc	3.52049106882737e-10	chr10:73495772
2.02630072179737e-11	-0.0333726023794057	0.264	0.283	3.5048923584929e-07	ExNeuron	Ddhd1	3.5372940222363e-10	chr15:19750740, chr15:20178099
2.03591493431469e-11	-0.0485472008957909	0.473	0.485	3.52152206188412e-07	ExNeuron	Phip	3.54715615784711e-10	chr8:90781920
2.03617018162064e-11	-0.0336445372922374	0.388	0.404	3.52196356314921e-07	ExNeuron	Lpgat1	3.54715615784711e-10	chr13:110325003, chr13:109957119, chr13:110657284, chr13:110298155, chr13:110298155, chr13:110414379, chr13:110843604, chr13:110123120, chr13:110497147
2.05167483343791e-11	-0.0281926379847612	0.261	0.281	3.54878195939754e-07	ExNeuron	Nol10	3.57046642079966e-10	chr6:42897466, chr6:42386218, chr6:41880823
2.14026076404821e-11	-0.0332920153276836	0.074	0.094	3.70200904357419e-07	ExNeuron	Plxnd1	3.71693426698496e-10	chr4:148296455, chr4:148743792, chr4:148060836
2.16959205349595e-11	-0.0149614102446292	0.485	0.497	3.75274337493194e-07	ExNeuron	Acsl6	3.76398472769045e-10	chr10:40359461, chr10:39732084, chr10:40645355, chr10:40645355, chr10:39425788, chr10:39875650, chr10:38670805, chr10:40425733, chr10:40155621
2.22272401274146e-11	-0.000499581216260037	0.969	0.96	3.8446457248389e-07	ExNeuron	Dclk1	3.8423784694543e-10	chr2:143864199
2.23531912527854e-11	-0.0135801250600348	0.419	0.426	3.86643149099429e-07	ExNeuron	RGD1306556	3.85810573049872e-10	chr12:49319866
2.25522016828313e-11	-0.0802170702575809	0.196	0.228	3.90085432507933e-07	ExNeuron	Ptpro	3.88846217938541e-10	chr4:171527086, chr4:171453012, chr4:171152100, chr4:171511490
2.2580523714887e-11	-0.0141990902696385	0.374	0.379	3.905753186964e-07	ExNeuron	Fmnl2	3.88935639519432e-10	chr3:38897363, chr3:38432234, chr3:38489119, chr3:38512992, chr3:38157455, chr3:39072756, chr3:38792317
2.30386009200042e-11	-0.0392136608423577	0.201	0.225	3.98498680113313e-07	ExNeuron	Alkbh3	3.96419570180338e-10	chr3:82719816, chr3:83338424, chr3:82671398, chr3:82892089, chr3:82664115, chr3:82650141, chr3:83662190
2.37600395715011e-11	-0.0491833871305805	0.182	0.212	4.10977404468254e-07	ExNeuron	Isyna1	4.08415158728533e-10	chr16:21352497, chr16:20455040, chr16:19661967
2.4416760392628e-11	-0.0181048001309771	0.3	0.312	4.22336704511287e-07	ExNeuron	Ehmt2	4.19274932543891e-10	chr20:4971758, chr20:4866585, chr20:4797037, chr20:5433542, chr20:4973749, chr20:4868821
2.45979230804508e-11	-0.0575940854398385	0.312	0.348	4.25470275522558e-07	ExNeuron	Klhl8	4.21954780515774e-10	chr14:7679476, chr14:6465073, chr14:7167711, chr14:6267877
2.58218134452958e-11	-0.0128954452741594	0.53	0.535	4.46639907163281e-07	ExNeuron	Pkd1	4.41148888037467e-10	chr10:13830506
2.6413540626072e-11	-0.0659553206431621	0.551	0.577	4.56875012209167e-07	ExNeuron	Ubap2l	4.50800031944057e-10	chr2:188715019, chr2:188613993, chr2:189112628
2.66906971061307e-11	-0.0290614538349794	0.617	0.635	4.61668987844742e-07	ExNeuron	Gtf2i	4.55068264757772e-10	chr12:24704374
2.70698897397981e-11	0.00565053337756316	0.773	0.781	4.68227882829287e-07	ExNeuron	Fbxl17	4.61065771444525e-10	chr9:111673326, chr9:110675477, chr9:110203335, chr9:111507193, chr9:110498323, chr9:111696995
2.71314186609523e-11	-0.0112003615686065	0.608	0.616	4.69292148578492e-07	ExNeuron	St6galnac3	4.61646031487114e-10	chr2:259604034, chr2:259452965, chr2:259906789, chr2:259327364, chr2:260042925, chr2:259760951, chr2:260608356, chr2:259621790
2.77009175358783e-11	-0.0574656360942249	0.659	0.675	4.79142770618086e-07	ExNeuron	Acyp2	4.70383964339041e-10	chr14:115019106, chr14:114071356, chr14:115431818, chr14:115111419, chr14:114983234, chr14:115192079
3.0264167395349e-11	-0.0500116002020927	0.356	0.374	5.23479303437352e-07	ExNeuron	Satb1	5.12357420023376e-10	chr9:3077448
3.13111851772066e-11	-0.069277508234793	0.348	0.393	5.41589570010142e-07	ExNeuron	Ugcg	5.29065576135463e-10	chr5:76210565, chr5:75720069, chr5:77032960, chr5:76989632, chr5:77284148, chr5:76511290, chr5:76368985, chr5:76270829
3.13140353491634e-11	-0.0873539932436473	0.523	0.561	5.4163886943448e-07	ExNeuron	Aph1b	5.29065576135463e-10	chr8:73611919, chr8:73287678, chr8:73587272, chr8:73367115
3.23543029631714e-11	-0.0427287132237719	0.454	0.477	5.59632378353976e-07	ExNeuron	Tmem178b	5.4554482157861e-10	chr4:68438041, chr4:67225336, chr4:67906796
3.25175528811431e-11	-0.035243252007339	0.193	0.213	5.62456112185132e-07	ExNeuron	Agpat1	5.47199781266163e-10	chr20:3972694, chr20:4373591, chr20:4095485
3.26652951230263e-11	-0.00193887556891403	0.762	0.769	5.65011609742986e-07	ExNeuron	Cpeb4	5.49136276313195e-10	chr10:16162162, chr10:16202709
3.47514288182059e-11	-0.0475825285035738	0.769	0.765	6.01095464268508e-07	ExNeuron	Hdlbp	5.83040189483892e-10	chr9:100872573, chr9:100728412
3.51676358904357e-11	-0.0622662367297448	0.252	0.288	6.08294597996867e-07	ExNeuron	AABR07003751.1	5.89434822486655e-10	chr1:117921821
3.60135810585568e-11	-0.0778268572634202	0.815	0.834	6.22926911569857e-07	ExNeuron	Srpk2	6.0241224992577e-10	chr4:7166866, chr4:7285002, chr4:7348489
3.6098159828247e-11	-0.0174392240693501	0.419	0.43	6.24389870549189e-07	ExNeuron	Mta3	6.0322680404837e-10	chr6:7218141, chr6:7017451, chr6:7503424
3.69971766826786e-11	-0.03229311371374	0.037	0.052	6.39940165080293e-07	ExNeuron	Scn5a	6.17023350409236e-10	chr8:128431358, chr8:128216462, chr8:128832701, chr8:128215915, chr8:128284636, chr8:127426918
3.70703233688706e-11	-0.0124759621102768	0.561	0.576	6.41205383311355e-07	ExNeuron	Psme4	6.17630531371738e-10	chr14:114516115, chr14:115125228, chr14:114988445, chr14:115277698, chr14:114988445, chr14:114762989, chr14:115419321, chr14:115413727, chr14:114918853
3.71819724907543e-11	-0.0134430630589533	0.55	0.554	6.43136578172578e-07	ExNeuron	Slc7a8	6.18877365883238e-10	chr15:33384752, chr15:33225697
3.73078740870712e-11	-0.0320632207772057	0.306	0.33	6.4531429808407e-07	ExNeuron	Ss18	6.19745722606476e-10	chr18:6616048, chr18:7081931
3.82737413679452e-11	-0.0498604146744908	0.503	0.532	6.62020904441348e-07	ExNeuron	Ubxn4	6.35162750381566e-10	chr13:45948836
3.98875137956158e-11	-0.0790565970712707	0.922	0.918	6.89934326122766e-07	ExNeuron	Tmeff2	6.61290921516861e-10	chr9:55811114, chr9:56307887, chr9:56665544
4.0900760149133e-11	-0.0483329656181022	0.158	0.187	7.07460448299554e-07	ExNeuron	Shf	6.77421358489729e-10	chr3:114328502
4.14461919370387e-11	-0.0470698327753877	0.435	0.469	7.16894781934958e-07	ExNeuron	Tbce	6.85779461273187e-10	chr17:53184686, chr17:53108705, chr17:53411835, chr17:54021566, chr17:54055386
4.39726001742888e-11	-0.0465084537084545	0.191	0.218	7.60594065214673e-07	ExNeuron	Letm2	7.26755707674202e-10	chr16:70826377, chr16:70527692, chr16:71329426, chr16:70318208
4.45639855660172e-11	-0.0493514027382371	0.312	0.333	7.708232583354e-07	ExNeuron	Plekhh2	7.34475648382662e-10	chr6:7016814, chr6:7489154, chr6:7620176, chr6:8086469, chr6:7888183, chr6:7503762, chr6:7686942, chr6:7845853
4.46581058618563e-11	0.00491702714879816	0.771	0.764	7.72451257092529e-07	ExNeuron	AABR07017145.2	7.3530599181554e-10	chr15:12793825, chr15:12754772, chr15:11968200, chr15:12798070, chr15:12802151, chr15:12793921, chr15:13101215, chr15:12807284
4.50329969480196e-11	-0.0536376736987998	0.105	0.131	7.78935748209895e-07	ExNeuron	Ca4	7.40753142556906e-10	chr10:72512783
4.57019599865631e-11	-0.0309323798355989	0.495	0.512	7.90506801887583e-07	ExNeuron	Prr14l	7.51022140111547e-10	chr14:82450336, chr14:82278425, chr14:82951984, chr14:83503862
4.71991805500291e-11	-0.0393738417385118	0.242	0.262	8.16404225973853e-07	ExNeuron	Rnf144a	7.7486857834623e-10	chr6:45512038, chr6:45689999, chr6:46121124, chr6:45962016, chr6:45509832, chr6:45516223, chr6:45961419, chr6:45511922, chr6:45411123
4.76265899148784e-11	-0.0673562701949548	0.756	0.776	8.23797125757651e-07	ExNeuron	Nsg2	7.81122539569776e-10	chr10:15918778, chr10:15870158, chr10:15929312, chr10:16172420, chr10:16704043
4.79305701581414e-11	-0.04076895917788	0.103	0.129	8.29055072025372e-07	ExNeuron	Stat2	7.85341924881594e-10	chr7:3009971, chr7:2645499, chr7:2989228, chr7:2460725, chr7:2788882, chr7:2870362, chr7:2927835, chr7:3321045, chr7:3011894, chr7:2927835, chr7:3053038
4.81827212877059e-11	-0.036847618886654	0.57	0.578	8.33416530113448e-07	ExNeuron	Plcl2	7.88704700650072e-10	chr9:2668984, chr9:1793861
5.02772358587123e-11	-0.027232394502857	0.377	0.387	8.69645348648146e-07	ExNeuron	Fbxo34	8.2139029350905e-10	chr15:24629025, chr15:24461394, chr15:24308374, chr15:24317585, chr15:24464465, chr15:24334836, chr15:24287088, chr15:24315590, chr15:24056034, chr15:24308705
5.27033218280175e-11	-0.0464339888865901	0.374	0.406	9.11609357659218e-07	ExNeuron	Plekha1	8.60189847816313e-10	chr1:201242803, chr1:201196904, chr1:201771434, chr1:201477739, chr1:201570110
5.68976810499631e-11	-0.0119598459866874	0.392	0.396	9.84159189121212e-07	ExNeuron	Carm1	9.27746766373356e-10	chr8:23224155, chr8:23151244, chr8:22927645, chr8:22979381, chr8:22918485, chr8:22442688, chr8:22310924
5.77520672260318e-11	-0.0306834279382895	0.318	0.336	9.98937506808671e-07	ExNeuron	RGD1562608	9.40765505946532e-10	chr18:17855125, chr18:18161591
5.99338495323505e-11	-0.009687256545717	0.487	0.472	1.03667579536107e-06	ExNeuron	Adgrl2	9.74417741284666e-10	chr2:258966143, chr2:258961968, chr2:258133394, chr2:258869491, chr2:258144108, chr2:258383632
6.06792500425471e-11	-0.157233773044932	0.698	0.757	1.04956898798594e-06	ExNeuron	Fkbp1a	9.85583451657256e-10	chr3:147725926, chr3:146415728, chr3:146578256, chr3:146578256, chr3:146575296, chr3:146844080
6.14670645345797e-11	0.0386370524912554	0.771	0.753	1.06319581525463e-06	ExNeuron	Srrm3	9.97415851245965e-10	chr12:23859465, chr12:24600750
6.3786931712126e-11	-0.0260734914937555	0.359	0.366	1.10332255782464e-06	ExNeuron	Atp11b	1.03406182161287e-09	chr2:121932720, chr2:121454083, chr2:122346470
6.4132113243158e-11	-0.0455732206005252	0.553	0.57	1.1092931627669e-06	ExNeuron	Epc1	1.03865602671554e-09	chr17:57296149, chr17:57004910, chr17:56780814, chr17:57208639, chr17:57176194
6.57296542136882e-11	-0.033703400261795	0.265	0.289	1.13692582893417e-06	ExNeuron	AABR07024769.1	1.06350453992908e-09	chr16:16468013, chr16:16594614, chr16:16302250, chr16:16238426, chr16:16385093
6.6281277012125e-11	-0.0655114008382408	0.262	0.299	1.14646724847873e-06	ExNeuron	Zdhhc23	1.07139860370272e-09	chr11:62590904, chr11:61881114
7.00870657080662e-11	-0.130150953711634	0.604	0.661	1.21229597555242e-06	ExNeuron	Ywhab	1.1318286855123e-09	chr3:160275660
7.104255783278e-11	0.15265116215907	0.359	0.302	1.2288231228336e-06	ExNeuron	Vwc2l	1.14615781163807e-09	chr9:76976175
7.18669250474829e-11	-0.0568341437413646	0.549	0.579	1.24308220254631e-06	ExNeuron	Pias2	1.15834599901557e-09	chr18:73048651, chr18:73184180, chr18:73636386, chr18:72859339, chr18:73610686, chr18:73525432, chr18:72834985, chr18:73195906, chr18:72669466, chr18:73196045
7.2934292297159e-11	-0.100178198311707	0.629	0.667	1.26154445386396e-06	ExNeuron	Selenof	1.17217819102059e-09	chr2:250480872, chr2:249765034, chr2:250704578, chr2:250549522
7.50104425114372e-11	-0.0418727749724945	0.303	0.334	1.29745562412033e-06	ExNeuron	Tbc1d1	1.20324479872116e-09	chr14:45847723
7.53122877434257e-11	-0.0326668258747279	0.147	0.164	1.30267664109803e-06	ExNeuron	Plekhg3	1.20693505172043e-09	chr6:100171120, chr6:99156321, chr6:99157751, chr6:99471839, chr6:99756173
7.66404189072777e-11	-0.03341276068815	0.128	0.149	1.32564932583918e-06	ExNeuron	Tmem117	1.22704960214309e-09	chr7:135285200, chr7:135749995, chr7:136287042, chr7:135695922, chr7:135217752, chr7:135563965, chr7:136450664, chr7:136468466, chr7:135422707
7.67933721579915e-11	-0.0505890725862944	0.105	0.127	1.32829495821678e-06	ExNeuron	Prag1	1.22832861974119e-09	chr16:59810381, chr16:59581347, chr16:59674580, chr16:59990118, chr16:59745899, chr16:59640388, chr16:59745899, chr16:59757172, chr16:59930587
7.80924159362078e-11	-0.0955764439443292	0.153	0.21	1.35076451844859e-06	ExNeuron	Rpl17	1.24673466695498e-09	chr18:70964478, chr18:71339691, chr18:70980236, chr18:70944972, chr18:71274199, chr18:70865338, chr18:70973264, chr18:70963781, chr18:71128025, chr18:71272875, chr18:71102505, chr18:70971185, chr18:71006093
8.26533672845498e-11	-0.0421063665288657	0.61	0.628	1.42965529392086e-06	ExNeuron	Brd4	1.31704811129912e-09	chr7:13775660, chr7:15265395
8.31283049098114e-11	-0.0186129871587714	0.555	0.568	1.43787029002501e-06	ExNeuron	Sppl3	1.32336167977163e-09	chr12:47372999, chr12:47228941, chr12:47198035, chr12:47129634, chr12:47280281, chr12:47545024
8.36742557424045e-11	-0.0140195157380776	0.726	0.728	1.44731360157637e-06	ExNeuron	Wdfy3	1.33079272780091e-09	chr14:9496360, chr14:9127652, chr14:8142382, chr14:9896928
8.8428623883583e-11	-0.0282613936654809	0.487	0.502	1.52954990731433e-06	ExNeuron	Alms1	1.40242792085558e-09	chr4:117404863, chr4:117176102, chr4:117164402, chr4:117303171, chr4:117397469, chr4:117416890, chr4:118047361, chr4:116961779, chr4:117934330
9.16462192400421e-11	-0.0316335013006482	0.086	0.108	1.58520465419501e-06	ExNeuron	Ctbs	1.45208726827931e-09	chr2:252133651, chr2:252241794, chr2:251496577, chr2:252215471
9.21545362471346e-11	-0.0294524994526869	0.133	0.155	1.59399701346669e-06	ExNeuron	Exph5	1.45876639251467e-09	chr8:57788741, chr8:58517000, chr8:57265760, chr8:58048238, chr8:58048238, chr8:58030624
9.36258505427992e-11	-0.088030952816071	0.272	0.334	1.6194463368388e-06	ExNeuron	Psmd13	1.48066243976952e-09	chr1:213127752, chr1:213805137, chr1:213935231, chr1:212886779
9.46545586187944e-11	-0.0305339596692951	0.652	0.653	1.63723990042929e-06	ExNeuron	Tcerg1	1.49552423396668e-09	chr18:36964881, chr18:36822646, chr18:36841383
9.65517549110898e-11	-0.0267787693869704	0.491	0.499	1.67005570469712e-06	ExNeuron	Ubr5	1.52406718479843e-09	chr7:77780101
9.81666168080798e-11	-0.0600622750477517	0.46	0.5	1.69798797092936e-06	ExNeuron	Actr3	1.54810412303999e-09	chr13:42141641, chr13:41660490, chr13:41049724
1.00388397905786e-10	-0.0438910538294658	0.582	0.601	1.73641811857637e-06	ExNeuron	Zfp451	1.5801773007436e-09	chr9:38519149, chr9:38338886
1.02108055874661e-10	-0.0236958432576131	0.394	0.414	1.766163042464e-06	ExNeuron	Fut8	1.60574230805325e-09	chr6:100640260, chr6:100450757, chr6:100436991, chr6:100489184
1.0306591240822e-10	-0.0263484461962462	0.511	0.534	1.78273108692498e-06	ExNeuron	Dclk2	1.61929070420055e-09	chr2:186263116, chr2:185408689, chr2:186518028, chr2:185431986, chr2:186516684, chr2:185442269, chr2:185545097, chr2:186467654
1.03714924648266e-10	-0.0306389840699413	0.313	0.332	1.79395705164105e-06	ExNeuron	Ccdc136	1.62796601144911e-09	chr4:57094152, chr4:57153596, chr4:56584777
1.05084765408571e-10	-0.0462928101401598	0.466	0.49	1.81765118727205e-06	ExNeuron	Ncdn	1.64792909634654e-09	chr5:145235486, chr5:145539485, chr5:145196372, chr5:144768660
1.09323037896322e-10	-0.0338264449224483	0.259	0.275	1.89096058649268e-06	ExNeuron	Slc38a7	1.71279551731134e-09	chr19:10051532, chr19:9550640, chr19:9564523, chr19:9852438, chr19:9541843, chr19:9666243, chr19:10073304, chr19:9795559, chr19:9561475, chr19:9908087
1.09690786653975e-10	-0.0340073980147957	0.394	0.416	1.8973215367538e-06	ExNeuron	Cast	1.71695699668526e-09	chr2:2233626, chr2:2194896, chr2:2243734, chr2:2182721, chr2:2266940, chr2:2257028, chr2:2245211, chr2:2184490, chr2:2205635, chr2:2179458, chr2:2233626, chr2:2211581, chr2:2179441, chr2:2242043, chr2:2251086, chr2:2240875, chr2:2252982, chr2:2212658, chr2:2243212, chr2:2271333, chr2:2171108, chr2:2246265, chr2:2268804, chr2:2256978, chr2:2215941, chr2:2208458, chr2:2202814, chr2:2180501, chr2:2264538, chr2:2199811, chr2:2177084, chr2:2263072, chr2:1588782, chr2:2561090, chr2:2191683
1.10745705189538e-10	-0.00700371391224675	0.985	0.977	1.91556846266343e-06	ExNeuron	Nrcam	1.73185679064309e-09	chr6:64795664
1.1529424159862e-10	-0.125143666193469	0.687	0.735	1.99424449693134e-06	ExNeuron	Atp5f1b	1.79975075563789e-09	chr7:2471065, chr7:2457947, chr7:3067301, chr7:3358686, chr7:3055074
1.15301383845221e-10	-0.00152365822403677	0.608	0.612	1.9943680363708e-06	ExNeuron	Arhgap21	1.79975075563789e-09	chr17:87906944, chr17:87933243, chr17:86998873, chr17:88281119, chr17:88091962, chr17:87758551
1.15844433951855e-10	-0.0223791600963194	0.383	0.394	2.00376117406524e-06	ExNeuron	Gba2	1.80654988790782e-09	chr5:58085775, chr5:58433160, chr5:58644020, chr5:58333118, chr5:58300612
1.16184637468841e-10	-0.0916038612490748	0.629	0.667	2.00964567429854e-06	ExNeuron	Sqstm1	1.80849994489693e-09	chr10:35898671, chr10:35695604, chr10:35714915, chr10:35668070, chr10:35720047, chr10:35972944, chr10:36005850, chr10:35995874, chr10:35972944, chr10:36007106, chr10:35901024, chr10:35369630
1.17776446757574e-10	-0.038749423155097	0.149	0.171	2.03717919956575e-06	ExNeuron	Plpp5	1.83158172658795e-09	chr16:70328606, chr16:70602090, chr16:70678326
1.20473112435884e-10	-0.090239509552132	0.57	0.603	2.08382342580348e-06	ExNeuron	Commd4	1.87005862710955e-09	chr8:62464562
1.22392545444706e-10	-0.0201118789350662	0.376	0.396	2.11702385855708e-06	ExNeuron	Cit	1.89810062866324e-09	chr12:46785656, chr12:46144665, chr12:46205677
1.25399644668942e-10	-0.0592453154611813	0.166	0.203	2.1690376538387e-06	ExNeuron	Zfp281	1.94294325025768e-09	chr13:53810648
1.26424578971354e-10	-0.0285010755508522	0.216	0.233	2.18676594246751e-06	ExNeuron	Prrc2a	1.95521950054042e-09	chr20:4832283
1.28916210846324e-10	-0.0265918175570543	0.404	0.41	2.22986369900886e-06	ExNeuron	Fam135a	1.99192134240584e-09	chr9:31119311, chr9:30395962
1.29813847317463e-10	0.0433615012260645	0.136	0.108	2.24539011705015e-06	ExNeuron	Ccdc77	2.0039491159356e-09	chr4:152844882, chr4:152781931, chr4:152839255, chr4:152936748, chr4:152930457, chr4:152779858, chr4:152903396, chr4:152894214, chr4:152728787
1.3223547025443e-10	-0.0370649926640798	0.586	0.599	2.28727692899087e-06	ExNeuron	Naa15	2.03945916554791e-09	chr2:140700052
1.39570766095397e-10	-0.0242747290135226	0.279	0.296	2.41415554115209e-06	ExNeuron	Dab2ip	2.15061791826739e-09	chr3:14679512, chr3:15308767, chr3:15300217
1.41759870143524e-10	-0.0678729738209065	0.489	0.53	2.45202047387254e-06	ExNeuron	Rpn1	2.18167811750841e-09	chr4:119809833, chr4:119964852, chr4:119828851, chr4:119828904, chr4:119875279, chr4:119747000, chr4:119828904, chr4:119745597, chr4:119711350
1.41846064031687e-10	-0.0737687570710357	0.608	0.645	2.4535113695561e-06	ExNeuron	Glt8d1	2.18167811750841e-09	chr16:7657538
1.42343460936451e-10	-0.0131162041219736	0.474	0.481	2.4621148438178e-06	ExNeuron	Helz	2.18732716800976e-09	chr10:95929776, chr10:95835201, chr10:95485592, chr10:95958816
1.4484632330427e-10	-0.0175240628025469	0.482	0.491	2.50540685419395e-06	ExNeuron	Fam193b	2.22375483202565e-09	chr17:9585083, chr17:9086797
1.5264519671789e-10	-0.198182103816488	0.965	0.967	2.64030396762935e-06	ExNeuron	Ly6h	2.33708415484922e-09	chr7:116253106
1.58305572559171e-10	0.0724177890433889	0.325	0.279	2.73821148855599e-06	ExNeuron	Sulf1	2.41934089117475e-09	chr5:5329950, chr5:6119907, chr5:6196475
1.63415399700903e-10	-0.0600053909444054	0.056	0.09	2.82659616862651e-06	ExNeuron	AABR07043720.1	2.49516465428872e-09	chr19:35649847, chr19:35429112, chr19:36672817, chr19:36672817
1.71992273644749e-10	-0.02557314365074	0.777	0.798	2.97495035723322e-06	ExNeuron	Brinp2	2.6213618424677e-09	chr13:76117165, chr13:75469499, chr13:75851673, chr13:76921776, chr13:76737487, chr13:75512146, chr13:76054789, chr13:76068101, chr13:76082324
1.75047522875229e-10	-0.049319602604428	0.364	0.392	3.02779700317284e-06	ExNeuron	Dpp8	2.66551078537634e-09	chr8:71368932
1.79994084512628e-10	-0.0901536828825921	0.258	0.282	3.11335767981493e-06	ExNeuron	Cdh12	2.73835344320524e-09	chr2:71854063, chr2:72442072, chr2:71134574, chr2:72074530, chr2:71404077, chr2:71310531, chr2:71241359
1.80744464276873e-10	-0.0278790389105604	0.529	0.538	3.12633699859706e-06	ExNeuron	Slc1a1	2.74728317265688e-09	chr1:246953201, chr1:247064004, chr1:246876812, chr1:246931579, chr1:247134069, chr1:247099482, chr1:246968874, chr1:246957525, chr1:246995833, chr1:247012580, chr1:247074893
1.85392546157887e-10	-0.0265483340423233	0.117	0.133	3.20673487089297e-06	ExNeuron	RGD1562339	2.81538761830193e-09	chr11:83635133, chr11:82151036
1.87710295943199e-10	0.0117825015018822	0.769	0.766	3.2468249889295e-06	ExNeuron	Chchd3	2.848012441427e-09	chr4:59831558, chr4:60007743, chr4:60840001, chr4:60974881, chr4:60406480
1.89490690972114e-10	-0.0386189204588561	0.335	0.356	3.27762048174466e-06	ExNeuron	Slc16a7	2.87243282771164e-09	chr7:68300922
1.90094695196193e-10	-0.00612080300563034	0.777	0.78	3.28806794280855e-06	ExNeuron	Clip1	2.87849661069431e-09	chr12:38406609, chr12:38482849, chr12:38363832, chr12:38496218, chr12:38415176, chr12:38386826, chr12:38443253
1.90233164861185e-10	-0.0979865604315815	0.75	0.785	3.29046305260391e-06	ExNeuron	Psap	2.87849661069431e-09	chr20:29377568, chr20:29648120, chr20:29782335, chr20:30315047
1.90677317597826e-10	-0.0483102311370798	0.651	0.677	3.2981455624896e-06	ExNeuron	Rufy3	2.88262264940382e-09	chr14:21625438, chr14:21585094, chr14:20787810, chr14:20135978, chr14:21938070, chr14:20914905, chr14:20839013, chr14:21530467
1.95090588067402e-10	-0.0368650120712777	0.63	0.657	3.37448190180185e-06	ExNeuron	Gapvd1	2.94669171248975e-09	chr3:13997268
1.96586910811054e-10	-0.0302676433604704	0.088	0.107	3.4003637962988e-06	ExNeuron	Ctbp2	2.96662707149428e-09	chr1:204509692, chr1:205763790
2.1400260545283e-10	0.00165571240321682	0.751	0.754	3.70160306651761e-06	ExNeuron	Ylpm1	3.22347170389186e-09	chr6:108603077, chr6:108758936
2.14182255264244e-10	-0.0202042608198412	0.791	0.795	3.70471046930563e-06	ExNeuron	Nsd3	3.22347170389186e-09	chr16:70648948
2.14760566485131e-10	-0.202616293542763	0.767	0.81	3.71471351849331e-06	ExNeuron	Bsg	3.22811231166574e-09	chr7:12695243, chr7:12866549, chr7:13124688, chr7:12086535, chr7:12898142, chr7:12008837, chr7:12723857, chr7:13545794, chr7:12683466, chr7:12593448
2.14874646169411e-10	-0.0406786299799674	0.229	0.255	3.71668675479231e-06	ExNeuron	RGD1304624	3.22811231166574e-09	chr6:76303981, chr6:76939181, chr6:75386814, chr6:75072995, chr6:76899161, chr6:76320330, chr6:75359841
2.18602494456701e-10	-0.0239676990767954	0.513	0.519	3.78116734661756e-06	ExNeuron	Dop1a	3.27825739010848e-09	chr8:93569066, chr8:93843051
2.19010751366536e-10	-0.0412693774375813	0.482	0.5	3.78822896638698e-06	ExNeuron	Kmt2a	3.28145253228417e-09	chr8:49869982, chr8:49864605
2.19207182381239e-10	-0.0334904708444818	0.383	0.405	3.79162663364828e-06	ExNeuron	Sec24b	3.28147100891452e-09	chr2:230259600, chr2:230410550, chr2:230318171, chr2:230412157, chr2:230439359, chr2:230376194, chr2:230318171, chr2:230215690
2.21392538177642e-10	-0.0509854772989388	0.086	0.117	3.82942673285867e-06	ExNeuron	Ddr2	3.31123661859817e-09	chr13:88536561, chr13:88405431, chr13:88290657, chr13:88264935, chr13:88304779, chr13:88745838
2.31526099514181e-10	-0.0426091963178773	0.197	0.222	4.00470694329679e-06	ExNeuron	Smyd4	3.45664765446971e-09	chr10:62086780
2.32186812120269e-10	-0.0328785016374963	0.47	0.492	4.0161352892443e-06	ExNeuron	MAST1	3.46343611229267e-09	chr19:25664248, chr19:26005968, chr19:25090369, chr19:25659208, chr19:26191012, chr19:25068733, chr19:25625895, chr19:25466431
2.33365818190551e-10	-0.0245021932475611	0.629	0.638	4.03652855724196e-06	ExNeuron	Epn2	3.47793685248347e-09	chr10:47825348, chr10:47220147, chr10:47068362
2.35066660579358e-10	-0.0245703330420886	0.51	0.51	4.06594802804115e-06	ExNeuron	Slc22a23	3.50018213551779e-09	chr17:31359137
2.38692553760805e-10	-0.0108066468564224	0.364	0.374	4.12866510240064e-06	ExNeuron	Lpcat2	3.55102700997601e-09	chr19:14601992
2.41610726277322e-10	-0.0990560026058215	0.272	0.325	4.17914073241883e-06	ExNeuron	Polr3k	3.59126252824762e-09	chr3:176585310, chr3:176577908, chr3:176969700, chr3:176737814, chr3:176606348, chr3:176807512, chr3:176929689, chr3:176702744, chr3:176601261, chr3:177287717
2.41828553448686e-10	-0.0153109205708164	0.504	0.514	4.18290848900192e-06	ExNeuron	Flrt2	3.59132492228433e-09	chr6:119497666, chr6:119493518
2.45978532121353e-10	-0.0656434129124401	0.343	0.377	4.25469067010304e-06	ExNeuron	Hrh3	3.6497308945208e-09	chr3:176039196, chr3:175304805, chr3:175793434
2.47528770273342e-10	-0.0520423957260781	0.731	0.746	4.281505139418e-06	ExNeuron	Nmt2	3.66779668983679e-09	chr17:78935483, chr17:78974805, chr17:78008470, chr17:79256103, chr17:78959525, chr17:79031159, chr17:78956617, chr17:79260030, chr17:78958801, chr17:79679719
2.4763245749597e-10	-0.0529696264341104	0.438	0.459	4.28329861730778e-06	ExNeuron	Cabp1	3.66779668983679e-09	chr12:47076096, chr12:47228941, chr12:46323561
2.52268418102915e-10	-0.0290017285607865	0.397	0.41	4.36348682792611e-06	ExNeuron	Dnajc5	3.73317286683812e-09	chr3:177427627
2.54873568896854e-10	-0.0340290646200632	0.416	0.431	4.40854812120889e-06	ExNeuron	Cadm3	3.76840771040019e-09	chr13:92024107, chr13:91804119, chr13:92137150, chr13:91019496
2.55431229790803e-10	0.110774558348394	0.401	0.348	4.41819398169151e-06	ExNeuron	Rps6ka2	3.77333427417679e-09	chr1:53737171, chr1:53386095, chr1:53351329, chr1:53434627, chr1:53505995, chr1:53397155, chr1:53435206, chr1:53428471
2.5615018699552e-10	-0.0579424157063141	0.198	0.235	4.43062978446151e-06	ExNeuron	G6pc3	3.78063283018585e-09	chr10:90378864, chr10:90209089, chr10:90617840, chr10:90093367
2.62191844305148e-10	-0.0165665009159035	0.521	0.514	4.53513233094615e-06	ExNeuron	Ckap5	3.86640973211741e-09	chr3:80490965, chr3:80013515, chr3:80845906, chr3:80330055, chr3:80966628, chr3:80845906, chr3:80019034, chr3:80465431
2.63439742838534e-10	-0.0462541557536136	0.625	0.635	4.55671723187812e-06	ExNeuron	AABR07021704.1	3.88140711381121e-09	chr13:86667750
2.73363037811324e-10	-0.208129079585468	0.942	0.954	4.72836046502246e-06	ExNeuron	Basp1	4.02056520441485e-09	chr2:77569679
2.7592523500058e-10	-0.00748311901472953	0.606	0.622	4.77267878980504e-06	ExNeuron	Tango2	4.05470203286254e-09	chr11:86568081, chr11:86829354, chr11:86983091, chr11:86630355, chr11:86776333, chr11:86468557, chr11:86682501, chr11:86418806, chr11:86727325
2.78364152958168e-10	-0.00594017017033344	0.569	0.577	4.81486475371744e-06	ExNeuron	Exoc6	4.08696923613953e-09	chr1:255867420, chr1:256411715, chr1:256412434, chr1:256411005, chr1:256426128, chr1:255456371, chr1:256337377, chr1:255896363, chr1:256296028, chr1:256309235, chr1:256017510
2.83386040514182e-10	0.00229983822262803	0.675	0.667	4.9017283427738e-06	ExNeuron	Gtdc1	4.1570704424816e-09	chr3:29489400, chr3:30411051, chr3:29391555, chr3:28997736
2.87684729263141e-10	-0.114369641397039	0.419	0.47	4.97608276206456e-06	ExNeuron	Slc3a2	4.21644985496309e-09	chr1:224898576, chr1:224927692, chr1:224772152, chr1:224407868, chr1:224823883
2.92548616632124e-10	-0.0823329198110963	0.489	0.517	5.06021342188584e-06	ExNeuron	Tubb4a	4.28400243397442e-09	chr9:9161359, chr9:10160907
3.02033556427935e-10	-0.0451074913204123	0.432	0.451	5.22427442553399e-06	ExNeuron	Ppp3cb	4.41904796963448e-09	chr15:4513601
3.03746428519679e-10	-0.0591465940768925	0.367	0.397	5.25390197410489e-06	ExNeuron	Zfand6	4.43638680264494e-09	chr1:146885765
3.08791281732775e-10	-0.116038002550084	0.5	0.554	5.3411628001318e-06	ExNeuron	Nme1	4.50615471980007e-09	chr10:81729281, chr10:82173637, chr10:82384058, chr10:81978004, chr10:81350262, chr10:82454943, chr10:81736005
3.09308333605011e-10	-0.0703638285943901	0.289	0.321	5.35010624636587e-06	ExNeuron	Scube1	4.50978525258789e-09	chr7:125000669, chr7:124108414, chr7:123622009, chr7:124092415, chr7:125490188
3.10659690428782e-10	-0.193728384786215	0.873	0.9	5.37348066534664e-06	ExNeuron	Ndfip1	4.52556330658428e-09	chr18:32395833
3.23296292263852e-10	-0.0876822985179166	0.633	0.663	5.59205596728785e-06	ExNeuron	Atp6v1a	4.70248376050922e-09	chr11:61234906
3.23550535948831e-10	-0.00746735552724465	0.532	0.543	5.59645362030693e-06	ExNeuron	Sorbs1	4.70248376050922e-09	chr1:259179377
3.23643668485466e-10	-0.0311286058330278	0.451	0.455	5.59806453379311e-06	ExNeuron	Lrp6	4.70248376050922e-09	chr4:168342082
3.31782200778099e-10	-0.0537609730748648	0.4	0.434	5.73883672685878e-06	ExNeuron	Clcn3	4.81657217381746e-09	chr16:32439520, chr16:32672768, chr16:32146260, chr16:32146902, chr16:32506917, chr16:32211635
3.35862552225929e-10	0.00110061893005753	0.651	0.652	5.80941456585189e-06	ExNeuron	Lrba	4.87160083301992e-09	chr2:186306745, chr2:185408824, chr2:186264287
3.55613198272835e-10	-0.148697034777927	0.315	0.39	6.15104149052523e-06	ExNeuron	Jun	5.14919334725636e-09	chr5:114856493, chr5:113539834, chr5:113108723
3.58339936200398e-10	0.000120341543218938	0.794	0.793	6.19820587645829e-06	ExNeuron	Ncoa1	5.1842105571987e-09	chr6:28670445, chr6:28707142, chr6:28175908, chr6:28606610, chr6:29669874
3.62797623484834e-10	-0.00237842651979636	0.716	0.714	6.27531049341717e-06	ExNeuron	Atp8a1	5.24418817575541e-09	chr14:42461608, chr14:42651067, chr14:41783098, chr14:41414372, chr14:41421331, chr14:41714411, chr14:42236368, chr14:42098073
3.73674645412235e-10	-0.0496342548157466	0.366	0.393	6.46345034169543e-06	ExNeuron	Ggt7	5.39677359452327e-09	chr3:151358449, chr3:151334438, chr3:151013834, chr3:151025378, chr3:151277940
3.74975750232348e-10	-0.0763871121454548	0.318	0.365	6.48595555176893e-06	ExNeuron	Ypel5	5.41091616923262e-09	chr6:23714887, chr6:23866847
3.83265616620477e-10	-0.00409932019236359	0.314	0.314	6.62934537068439e-06	ExNeuron	Pde4a	5.52106108055427e-09	chr8:21987925, chr8:22305117, chr8:22058699
3.92569759419699e-10	-0.0431029710113863	0.267	0.298	6.79027912868253e-06	ExNeuron	Ttc39c	5.63577303638306e-09	chr18:4157632, chr18:4145734, chr18:4630428, chr18:4644193
3.96308136902631e-10	-0.0347932788534388	0.157	0.173	6.85494184400482e-06	ExNeuron	C1galt1	5.68458710705642e-09	chr4:33806200
3.96863576881438e-10	-0.0394359945247096	0.329	0.358	6.86454928931824e-06	ExNeuron	RGD1308601	5.6877012710604e-09	chr18:73819764
3.98072020415491e-10	0.00750333479749754	0.62	0.623	6.88545173712675e-06	ExNeuron	St3gal3	5.7001607625254e-09	chr5:136908244, chr5:137629453
4.00039325606482e-10	-0.0802857191963245	0.277	0.32	6.91948021501532e-06	ExNeuron	Sigmar1	5.72345625767708e-09	chr5:57547879
4.13965541883294e-10	-0.102959537083073	0.26	0.319	7.16036197795534e-06	ExNeuron	Trappc6b	5.90761861171482e-09	chr6:79738253, chr6:80157756, chr6:80341559, chr6:80757909, chr6:80174947, chr6:81115631, chr6:79273913
4.19843521629598e-10	-0.111801957755965	0.536	0.584	7.26203339362716e-06	ExNeuron	Gnb2	5.98642022231991e-09	chr12:22408835, chr12:22062755, chr12:22242820, chr12:22060213
4.29229400144797e-10	-0.0320470662937913	0.276	0.284	7.42438093430456e-06	ExNeuron	Oprd1	6.11506393714761e-09	chr5:149889939, chr5:150114861, chr5:150065246, chr5:150309023
4.31075743467349e-10	-0.0558437624932866	0.479	0.495	7.45631713475474e-06	ExNeuron	Rgs17	6.13616792839086e-09	chr1:42841322, chr1:42843929
4.36536709779954e-10	-0.0438973587019613	0.435	0.453	7.55077546906387e-06	ExNeuron	Ubl3	6.20864520144738e-09	chr12:7802453, chr12:7665008
4.37199832403139e-10	-0.0638986654605256	0.476	0.51	7.5622455010771e-06	ExNeuron	Cul1	6.21282027263666e-09	chr4:77187828
4.44698437914191e-10	-0.125308662090801	0.689	0.73	7.69194888060176e-06	ExNeuron	Map1lc3a	6.30973564697958e-09	chr3:151544558, chr3:150882863
4.44770492039189e-10	-0.0679398036793754	0.483	0.522	7.69319520080185e-06	ExNeuron	Calr	6.30973564697958e-09	chr19:26059200
4.54864546943292e-10	-0.00954687185416825	0.353	0.355	7.86779206847812e-06	ExNeuron	Tmeff1	6.44749401236398e-09	chr5:65080049, chr5:65084183, chr5:65077584, chr5:65080637, chr5:65081536, chr5:64301803, chr5:63814725
4.56909095320688e-10	-0.0744823212099619	0.149	0.196	7.90315662176194e-06	ExNeuron	Ifi27	6.46013355881925e-09	chr6:127350795, chr6:127357320, chr6:127312985, chr6:127538659, chr6:127292017, chr6:127377065, chr6:127521353, chr6:127305921, chr6:127305053, chr6:127361346
4.64630014702146e-10	-0.0419416950464795	0.539	0.556	8.03670536430301e-06	ExNeuron	Wac	6.55826631163541e-09	chr17:61011034, chr17:60390348
4.77489864552979e-10	-0.0525837972901457	0.21	0.242	8.25914218717288e-06	ExNeuron	Efemp2	6.72284934087113e-09	chr1:220577186
4.86130725327469e-10	-0.012133214507601	0.575	0.588	8.40860315598923e-06	ExNeuron	Apc	6.83878127487873e-09	chr18:27293470, chr18:27145324, chr18:27248996
4.91700301436516e-10	-0.0435529954715897	0.143	0.173	8.50494011394741e-06	ExNeuron	Tp53inp2	6.9055754114029e-09	chr3:151443180, chr3:150903770, chr3:150869458
5.05903358751799e-10	-0.0399961564052611	0.328	0.352	8.75061039632987e-06	ExNeuron	Rps6kl1	7.0991163305313e-09	chr6:108556892, chr6:109098952, chr6:108942905
5.08551464243245e-10	0.00566797983190703	0.68	0.686	8.79641467701541e-06	ExNeuron	Enox1	7.13032415795929e-09	chr15:59057016, chr15:59458580
5.21804642025603e-10	-0.0017700035711421	0.741	0.728	9.02565489311685e-06	ExNeuron	Stxbp5	7.31004819757701e-09	chr1:4371513, chr1:3353602, chr1:3581937, chr1:4392995, chr1:3592308, chr1:4222730, chr1:3511644
5.22770869477214e-10	-0.0117830374169321	0.607	0.619	9.04236772934736e-06	ExNeuron	Mib1	7.31748633370645e-09	chr18:2460727, chr18:2504138, chr18:1669334, chr18:1437883, chr18:2126447, chr18:1684267, chr18:2760137, chr18:1942122
5.31281606525846e-10	-0.048345066538069	0.174	0.206	9.18957794807755e-06	ExNeuron	Cxxc5	7.42425194289775e-09	chr18:28962975, chr18:29546267
5.32340815690461e-10	-0.0362241801584501	0.559	0.579	9.20789908899791e-06	ExNeuron	Ppp2r5e	7.43287496060825e-09	chr6:98174215, chr6:98460083
5.32978643668997e-10	-0.0265646578166875	0.355	0.378	9.21893159954265e-06	ExNeuron	Ptprm	7.43560496159295e-09	chr9:115069286, chr9:114837372, chr9:114950772, chr9:114950695, chr9:115072194, chr9:114946068, chr9:114969646, chr9:115199445
5.4042863148429e-10	-0.159671731154375	0.433	0.51	9.34779403878377e-06	ExNeuron	Cct7	7.53328832826069e-09	chr4:116822403, chr4:116743247
5.42172210066255e-10	-0.0346508087938849	0.241	0.26	9.377952717516e-06	ExNeuron	Entpd4	7.55133141957234e-09	chr15:52032465, chr15:51837419, chr15:52063003
5.43647391362466e-10	-0.0362514478689895	0.254	0.28	9.40346892839657e-06	ExNeuron	Slc37a3	7.56560951671723e-09	chr4:67184067, chr4:67253466, chr4:67406876, chr4:67871004, chr4:66772636, chr4:67894684, chr4:67106800, chr4:66735550, chr4:67201849, chr4:66847334, chr4:67873278, chr4:67393703, chr4:66919152
5.48758954521599e-10	-0.0409445584742414	0.479	0.494	9.4918836363601e-06	ExNeuron	Kcnb1	7.63042744785988e-09	chr3:163997996
5.53653978296141e-10	0.0224555522529966	0.98	0.972	9.57655286258835e-06	ExNeuron	Ppp3ca	7.68577789358912e-09	chr2:241058340, chr2:242363153, chr2:241273444
5.56887174053836e-10	-0.0702146911119474	0.311	0.307	9.63247744960919e-06	ExNeuron	Car2	7.72428241173188e-09	chr2:88766263, chr2:87115662, chr2:88513463, chr2:87389072, chr2:87646963, chr2:87115161
5.57941110822549e-10	-0.0404960179245675	0.389	0.411	9.65070739389763e-06	ExNeuron	Miga2	7.73252103383172e-09	chr3:8926981, chr3:9723518, chr3:7976338, chr3:9077792, chr3:8202728, chr3:7976169, chr3:7932258
5.75609807022597e-10	-0.0340013386822757	0.445	0.473	9.95632283206986e-06	ExNeuron	Dnmt3a	7.97082081207321e-09	chr6:27273392, chr6:28213331, chr6:27940562, chr6:28628135
5.77548857344027e-10	-0.0382657191498065	0.466	0.484	9.98986258547963e-06	ExNeuron	Jak2	7.97795714117538e-09	chr1:247376442, chr1:247543244, chr1:247343168, chr1:247363053, chr1:247088460, chr1:247363053, chr1:247147232
5.80764872400592e-10	-0.0407583312614336	0.509	0.529	1.0045489997913e-05	ExNeuron	Psmd14	8.01579496709881e-09	chr3:47368044
5.85015609959968e-10	-0.0455748022214751	0.346	0.372	1.01190150054776e-05	ExNeuron	Eftud2	8.06784037656852e-09	chr10:91235248, chr10:91272395, chr10:91787014, chr10:91002450, chr10:91720376, chr10:91196548, chr10:91242767
5.87132476453729e-10	-0.0114178044428557	0.629	0.639	1.01556304452202e-05	ExNeuron	Mark1	8.09039677185544e-09	chr13:102860646, chr13:102475375, chr13:103783484, chr13:103020749
5.8829210425137e-10	-0.0171401729441947	0.671	0.682	1.0175688527236e-05	ExNeuron	Tnrc6a	8.09973674411940e-09	chr1:193708066, chr1:193111565, chr1:193891922
6.17234026022504e-10	-0.0621289519114947	0.484	0.519	1.06762969481113e-05	ExNeuron	Ube2ql1	8.4912612205109e-09	chr1:35202761, chr1:35192475
6.26889269421728e-10	-0.0350615630020275	0.325	0.348	1.08433036931876e-05	ExNeuron	Necab2	8.61703639268084e-09	chr19:51929569, chr19:51920276, chr19:52131522, chr19:52048017, chr19:52202859, chr19:51948116, chr19:52171909, chr19:52709537, chr19:52247671
6.32136074872779e-10	-0.0400136053581689	0.202	0.23	1.09340576870745e-05	ExNeuron	Fmnl1	8.68205845971102e-09	chr10:91538760, chr10:91260036, chr10:91305058, chr10:91488933, chr10:91388721, chr10:91436753
6.40649448354458e-10	0.0139626673696435	0.284	0.278	1.10813135081871e-05	ExNeuron	Kif26b	8.79180234798922e-09	chr13:97428647, chr13:96830384
6.52899183485929e-10	-0.0361326537612281	0.563	0.571	1.12931971767561e-05	ExNeuron	Cacnb4	8.95260046784825e-09	chr3:38058397
6.71940558834073e-10	0.00284576285206772	0.603	0.608	1.1622555846153e-05	ExNeuron	Lrrn2	9.20618804772584e-09	chr13:49784250, chr13:49636172
6.75141308027358e-10	-0.0446788664387471	0.29	0.322	1.16779192049492e-05	ExNeuron	Rnf145	9.24250857430612e-09	chr10:30138553, chr10:30208655, chr10:30120225, chr10:30138569
6.75905975262362e-10	-0.0212928825222692	0.385	0.389	1.16911456541131e-05	ExNeuron	Fnbp4	9.24544780320225e-09	chr3:79909651, chr3:79950095
6.81140200719669e-10	-0.0363332697521217	0.36	0.382	1.17816820518481e-05	ExNeuron	Uso1	9.30946984902305e-09	chr14:18110195, chr14:17342744, chr14:17305102, chr14:17219724, chr14:17501588, chr14:16974757, chr14:17168730, chr14:17187600, chr14:18065271, chr14:17899836, chr14:17345462
6.82726226914317e-10	-0.0165457362522986	0.521	0.53	1.18091155469369e-05	ExNeuron	Kif21a	9.3235666942783e-09	chr7:132645319, chr7:132645315, chr7:132253940, chr7:131342317
6.92603106095681e-10	-0.0436251184855845	0.656	0.671	1.1979955926137e-05	ExNeuron	Enah	9.45077176670008e-09	chr13:100992402, chr13:100320249, chr13:101381148, chr13:99708794
6.97741298606152e-10	0.00326057484959108	0.838	0.827	1.20688312419906e-05	ExNeuron	Fry	9.51316218237471e-09	chr12:5849719, chr12:5528157, chr12:5987047, chr12:5808714, chr12:5810001, chr12:6678377, chr12:5810001, chr12:5810001, chr12:5788390
6.99534677360756e-10	-0.0494232929691735	0.186	0.216	1.2099851314309e-05	ExNeuron	Cep112	9.52988449036602e-09	chr10:96937519, chr10:96597337, chr10:95894424, chr10:96617230, chr10:96548914, chr10:97022470, chr10:97526594, chr10:96533610
7.15389188744437e-10	-0.0305244941442353	0.64	0.635	1.23740867977125e-05	ExNeuron	Dcc	9.73010327830318e-09	chr18:67530513, chr18:66228722
7.24912234172661e-10	-0.0479543217660995	0.292	0.327	1.25388069144845e-05	ExNeuron	Dnal1	9.84369916694395e-09	chr6:108469553
7.28794020410151e-10	-0.0431584217208903	0.408	0.433	1.26059501710344e-05	ExNeuron	Stk25	9.88842314537131e-09	chr9:100668262, chr9:100609400, chr9:100601220, chr9:100611989, chr9:100366940, chr9:100974145, chr9:100498835
7.37012078585529e-10	-0.0326935110585741	0.153	0.172	1.27480979232939e-05	ExNeuron	Pck2	9.99186294604946e-09	chr15:33748211
7.60598486736255e-10	-0.0254790648406939	0.155	0.174	1.3156072025077e-05	ExNeuron	Svep1	1.03033208384554e-08	chr5:75405652, chr5:75347492, chr5:75315311, chr5:75176084, chr5:75624230, chr5:75348045, chr5:75301229, chr5:75347103
7.68275288246589e-10	-0.0615831909843498	0.135	0.177	1.32888576608013e-05	ExNeuron	Nr2c2ap	1.03905678766801e-08	chr16:21041499, chr16:20872690
7.76395627963762e-10	-0.0236997714135916	0.645	0.656	1.34293151768892e-05	ExNeuron	Wnk1	1.04751098729525e-08	chr4:152449656, chr4:152422375, chr4:151816025, chr4:152844882, chr4:152786412, chr4:152503054
8.0655617310323e-10	-0.0233279801258796	0.49	0.498	1.39510021261666e-05	ExNeuron	Fbxl20	1.08733086014743e-08	chr10:85769672
8.07517045233993e-10	-0.00559837060011859	0.548	0.547	1.39676223314124e-05	ExNeuron	Ubr2	1.08775393008242e-08	chr9:15911079
8.1497819624176e-10	-0.0844881558280897	0.334	0.385	1.40966778603937e-05	ExNeuron	Pmepa1	1.09610069295265e-08	chr3:171008414, chr3:171288625, chr3:171304971, chr3:171298431, chr3:170640156, chr3:170869799, chr3:171304971, chr3:170754905, chr3:171210928
8.15464556910793e-10	-0.118372050753933	0.471	0.527	1.4105090440886e-05	ExNeuron	Rcn2	1.09610069295265e-08	chr8:60537190, chr8:61145638, chr8:61099075, chr8:59985449, chr8:60582974, chr8:60960893, chr8:60752821, chr8:60959929, chr8:60025142
8.15669482412567e-10	-0.0261082638802708	0.455	0.468	1.41086350372902e-05	ExNeuron	Vezt	1.09610069295265e-08	chr7:35079990, chr7:34884238, chr7:35044699, chr7:35185696, chr7:34272685, chr7:35364273, chr7:34889175
8.48280773027088e-10	-0.032980171315536	0.154	0.175	1.46727125310495e-05	ExNeuron	Dbndd1	1.13629068329549e-08	chr19:56335874, chr19:56121895, chr19:56301745, chr19:57077372, chr19:57140188, chr19:57124059, chr19:57219097, chr19:57239088, chr19:57228811, chr19:56306746, chr19:57229642, chr19:57160246, chr19:56475000, chr19:56149202
8.61473981143572e-10	-0.10721943474453	0.498	0.546	1.49009154518404e-05	ExNeuron	Tmem59l	1.15304451409272e-08	chr16:20791595, chr16:20787485, chr16:20686505, chr16:20818551, chr16:20765526, chr16:20711452, chr16:20777038, chr16:20606333
8.85262701663963e-10	-0.0312975578929497	0.327	0.343	1.53123889506816e-05	ExNeuron	Scfd1	1.18300089647638e-08	chr6:73090263, chr6:72353502, chr6:72887404, chr6:72716142, chr6:72181961, chr6:72841992, chr6:71852354, chr6:72645808, chr6:72561991, chr6:72523964, chr6:72945324, chr6:72766935, chr6:72425999
8.94681125704054e-10	-0.0398547269663235	0.221	0.24	1.5475299431303e-05	ExNeuron	Crk	1.19463736332096e-08	chr10:63699357, chr10:63709157, chr10:63750674, chr10:64051549, chr10:64033352, chr10:64031550, chr10:63843626
9.09572149452003e-10	-0.0124139839958258	0.485	0.497	1.57328694690713e-05	ExNeuron	Celsr2	1.21259456022503e-08	chr2:211831385
9.38039357119012e-10	-0.034362023129393	0.165	0.186	1.62252667600876e-05	ExNeuron	Wls	1.24856529156989e-08	chr2:266077654
9.51627245175807e-10	-0.0374442429774516	0.225	0.246	1.64602964598059e-05	ExNeuron	Srsf6	1.2656491786907e-08	chr3:158377369
9.53533181873741e-10	-0.21535334762922	0.518	0.587	1.64932634468701e-05	ExNeuron	Tubb4b	1.26718152731063e-08	chr3:2307160, chr3:2367079, chr3:2348219, chr3:2445375, chr3:2434562, chr3:2341893, chr3:2306454, chr3:2427710
9.60611188258727e-10	-0.0131385419153218	0.659	0.659	1.66156917233112e-05	ExNeuron	Herc2	1.27557935906931e-08	chr1:113513403, chr1:114833130
9.63432895270606e-10	-0.0304332224915475	0.229	0.25	1.66644987894957e-05	ExNeuron	Tmem184b	1.27831652741864e-08	chr7:120650004, chr7:120489895, chr7:120649670, chr7:120565641, chr7:120595158, chr7:120587462, chr7:120607768, chr7:121331557, chr7:120598309
9.68232442257556e-10	-0.046097521718958	0.241	0.27	1.67475165537289e-05	ExNeuron	Mok	1.28367157624541e-08	chr6:135351639, chr6:135196515, chr6:134822597, chr6:134816264, chr6:135149289, chr6:135334204
1.00807769826959e-09	-0.0020578748573028	0.612	0.612	1.74367199469692e-05	ExNeuron	Plxna2	1.33543828630979e-08	chr13:113961093, chr13:114008940, chr13:112382051
1.0096615679613e-09	-0.0586265363691578	0.275	0.313	1.74641161410265e-05	ExNeuron	Atp13a3	1.33543828630979e-08	chr11:73191035
1.01473046997173e-09	-0.0259089637385137	0.608	0.622	1.7551792939101e-05	ExNeuron	Atf2	1.34108757316783e-08	chr3:60609653, chr3:60360241
1.02041324777863e-09	0.047518873393162	0.986	0.975	1.76500879468269e-05	ExNeuron	Dlg2	1.34753865737679e-08	chr1:156526412, chr1:156983974, chr1:157055720
1.05100098233448e-09	0.0533162153160269	0.84	0.828	1.81791639914394e-05	ExNeuron	Klhl29	1.38684281899725e-08	chr6:28935186, chr6:29428427, chr6:29224197, chr6:29281953, chr6:29281953, chr6:29239649, chr6:29172527
1.05704966324694e-09	-0.0432513104822418	0.053	0.081	1.82837880251824e-05	ExNeuron	Arrb2	1.39373034422308e-08	chr10:57068319
1.09220191219405e-09	-0.0724923791532383	0.413	0.447	1.88918164752206e-05	ExNeuron	Ccnc	1.43895034058732e-08	chr5:36116820, chr5:35837084, chr5:35878942, chr5:35822116, chr5:35862796, chr5:36027578, chr5:35836543, chr5:35845560
1.09972571313848e-09	-0.026761847171241	0.44	0.452	1.90219556601562e-05	ExNeuron	Ccdc62	1.44772818822012e-08	chr12:37870259
1.10711366095836e-09	-0.0556567087320421	0.504	0.527	1.91497449935968e-05	ExNeuron	Micu3	1.45631359580368e-08	chr16:54420822, chr16:55200053, chr16:56126894, chr16:55107464, chr16:55411150
1.11263435958767e-09	-0.0284884694617211	0.374	0.391	1.9245236517788e-05	ExNeuron	Gosr1	1.46243129155812e-08	chr10:63937823
1.11534653127291e-09	-0.0272844368795794	0.565	0.578	1.92921489514274e-05	ExNeuron	Arfgef1	1.46485082322101e-08	chr5:9233975, chr5:9557623
1.12702518512968e-09	-0.0700386781342451	0.318	0.359	1.94941546271881e-05	ExNeuron	Lsm12	1.47903359775293e-08	chr10:89838227
1.12903390664097e-09	-0.0326780394236837	0.478	0.489	1.95288994831689e-05	ExNeuron	Numbl	1.48051396291274e-08	chr1:84095318, chr1:84630509, chr1:83390035, chr1:84922475, chr1:84513914
1.14649808514292e-09	-0.0107073953404995	0.015	0.022	1.9830977378717e-05	ExNeuron	Nek5	1.50224312621494e-08	chr16:74757648, chr16:74864424, chr16:74652909, chr16:74866329, chr16:74673461
1.14792161639203e-09	-0.050325337747714	0.41	0.431	1.98556001987329e-05	ExNeuron	Hdac11	1.50293693872013e-08	chr4:123058314, chr4:122379562, chr4:122359669, chr4:122379562
1.1718883525877e-09	-0.00949272536219847	0.475	0.491	2.02701528347095e-05	ExNeuron	Snx29	1.53192963416422e-08	chr10:3736751, chr10:5203159, chr10:4910899, chr10:5095916, chr10:4746647, chr10:4140546, chr10:5167548, chr10:5091180, chr10:4520110, chr10:4242657
1.17722928108011e-09	-0.101396660109174	0.746	0.767	2.03625348748427e-05	ExNeuron	Rabac1	1.537715729933e-08	chr1:81170918, chr1:81515764, chr1:81512540
1.19761476535868e-09	0.0101200537705703	0.646	0.643	2.07151425964091e-05	ExNeuron	Arl15	1.56312902332646e-08	chr2:45908030, chr2:46479790, chr2:45729419
1.23932916713014e-09	0.00188846309616819	0.687	0.682	2.143667660385e-05	ExNeuron	Unc80	1.61631983154575e-08	chr9:74092598
1.25752103877879e-09	-0.0903250052955286	0.497	0.537	2.17513414077567e-05	ExNeuron	Dnajb6	1.63877412270622e-08	chr4:2794087
1.28238777515337e-09	-0.0366916577253914	0.174	0.199	2.21814613468278e-05	ExNeuron	Pfkfb2	1.66988542897779e-08	chr13:48192475, chr13:47327751, chr13:47834408
1.28592991813525e-09	-0.0140865832761875	0.331	0.335	2.22427297939855e-05	ExNeuron	Znfx1	1.67320184626716e-08	chr3:163112476, chr3:164570407
1.36458549457139e-09	-0.023690254857351	0.023	0.037	2.36032352996013e-05	ExNeuron	Cyp26a1	1.77143218140847e-08	chr1:255730865, chr1:256746210, chr1:255418327, chr1:256746210, chr1:256697253
1.38466685339708e-09	-0.0219488189489057	0.35	0.364	2.39505825632093e-05	ExNeuron	Tmem63b	1.79611377102302e-08	chr9:17619933, chr9:18064929, chr9:17474262, chr9:18010986, chr9:18336038
1.39932936955345e-09	-0.0267903800768714	0.354	0.368	2.4204200105166e-05	ExNeuron	Zc3h7a	1.8128085740108e-08	chr10:3611986
1.39969396767951e-09	-0.019748284962866	0.268	0.278	2.42105065589524e-05	ExNeuron	Acox1	1.8128085740108e-08	chr10:105729067, chr10:104601278, chr10:104503729, chr10:104693434, chr10:105338790
1.42354401571184e-09	-0.00710991732081923	0.203	0.206	2.46230408397677e-05	ExNeuron	Adam19	1.84227855643816e-08	chr10:31254213, chr10:31256301, chr10:31501695, chr10:30745742, chr10:31832007, chr10:31866938, chr10:31353823, chr10:31078017
1.42719281704794e-09	-0.00616802442915265	0.772	0.775	2.46861541564782e-05	ExNeuron	Gabrg3	1.84557988056869e-08	chr1:112666437, chr1:112241213, chr1:112547580, chr1:112345912, chr1:113174394, chr1:112372031
1.43307493192869e-09	-0.0131848699387509	0.647	0.647	2.47878970975705e-05	ExNeuron	Stag1	1.85176192779809e-08	chr8:109918391, chr8:109825425
1.43849462997521e-09	-0.0414635236778873	0.358	0.385	2.48816416146812e-05	ExNeuron	Bzw2	1.85733742123758e-08	chr6:55418515, chr6:55566470, chr6:56185076, chr6:54722208, chr6:55669892, chr6:54689533, chr6:55681450, chr6:55335780
1.44813839967207e-09	-0.0176792507737731	0.535	0.541	2.50484498991277e-05	ExNeuron	Tnks	1.86835415478796e-08	chr16:61014107, chr16:60811075, chr16:60269500
1.48285627225921e-09	-0.0926911389670356	0.418	0.457	2.56489649412675e-05	ExNeuron	Ap2s1	1.91167920191331e-08	chr1:79061567
1.50077446792784e-09	-0.0876427568304821	0.431	0.481	2.59588959717478e-05	ExNeuron	Arl8a	1.93329651956589e-08	chr13:51747797, chr13:51035601, chr13:52682679
1.50615192989955e-09	-0.0474360311015365	0.423	0.448	2.60519099314726e-05	ExNeuron	Arl8b	1.93873813886228e-08	chr4:140303881
1.5172844712e-09	-0.0341649258894287	0.073	0.096	2.62444694983464e-05	ExNeuron	Ifnlr1	1.9515737754662e-08	chr5:153933050, chr5:153932853, chr5:153932196, chr5:154002480, chr5:154000236, chr5:154002093, chr5:154002639, chr5:154001168, chr5:154001168, chr5:154001168, chr5:154008573, chr5:153941349, chr5:153687919, chr5:154001168, chr5:154001168, chr5:153973609, chr5:153972478, chr5:153972355, chr5:153973200, chr5:153973930, chr5:153973941, chr5:153972026, chr5:153971370, chr5:153971951, chr5:153972009, chr5:153972141, chr5:153973216, chr5:153973798, chr5:153973985, chr5:153973144, chr5:153973477, chr5:153971750, chr5:153973346, chr5:153973042, chr5:153973220, chr5:153972234, chr5:153972327, chr5:153973097, chr5:153973589, chr5:153973061, chr5:153972860, chr5:153971781, chr5:153971350, chr5:153972144
1.54527625492879e-09	-0.0113328078527357	0.484	0.481	2.67286433815033e-05	ExNeuron	Usp24	1.98605803682017e-08	chr5:125621079, chr5:125627998, chr5:125944281, chr5:125704080
1.5774786033847e-09	-0.0193622538877971	0.654	0.658	2.72856474027451e-05	ExNeuron	Braf	2.02589708185639e-08	chr4:67778302
1.61935329545379e-09	0.0165331707788843	0.442	0.428	2.80099539514641e-05	ExNeuron	Itgbl1	2.07542207407796e-08	chr15:110218096, chr15:110107458, chr15:110117367, chr15:110494320
1.61974526273885e-09	-0.149786275848422	0.441	0.488	2.80167338095938e-05	ExNeuron	Rraga	2.07542207407796e-08	chr5:105855722, chr5:104957320, chr5:105250403, chr5:104942218, chr5:105295978, chr5:105241643, chr5:105315689, chr5:105514678
1.64424335148825e-09	-0.108552508203827	0.525	0.567	2.84404772506922e-05	ExNeuron	Lrpap1	2.10360540196872e-08	chr14:80860294, chr14:81318394, chr14:80831269, chr14:80934332, chr14:81041238
1.67041468134731e-09	0.0320047600648083	0.538	0.54	2.88931627432644e-05	ExNeuron	Map7	2.13222028915183e-08	chr1:15877673, chr1:15442559, chr1:15453863, chr1:15491057
1.69814069673316e-09	-0.0292447377170875	0.153	0.173	2.93727396313935e-05	ExNeuron	Zfp513	2.16432473485831e-08	chr6:26375594, chr6:26036926, chr6:25738491
1.69987821805218e-09	0.00629764453097348	0.653	0.66	2.94027935376485e-05	ExNeuron	AABR07027306.1	2.16489793361176e-08	chr17:23895048, chr17:24213767
1.70235471926566e-09	-0.0355757671181897	0.273	0.294	2.94456295791381e-05	ExNeuron	Agpat3	2.16641068778009e-08	chr20:11087244, chr20:10943756, chr20:11070539, chr20:10632441, chr20:11054008, chr20:11702193, chr20:11028364
1.72951562117431e-09	-0.0417101399807196	0.344	0.364	2.99154316994521e-05	ExNeuron	Ppp1r12c	2.19501758511848e-08	chr1:72388736, chr1:72919996
1.73005668924037e-09	-0.0903890627544633	0.415	0.457	2.99247905537907e-05	ExNeuron	Tmed9	2.19501758511848e-08	chr17:9437978
1.73660449356388e-09	0.0769593519664598	0.056	0.039	3.00380479251744e-05	ExNeuron	Fhad1	2.20166350990214e-08	chr5:159918288, chr5:159830980, chr5:160587656, chr5:160271728, chr5:160612560, chr5:160396728, chr5:159568180, chr5:159905937, chr5:160042519
1.76272338470595e-09	-0.050624142553779	0.597	0.617	3.04898263852589e-05	ExNeuron	AABR07031445.1	2.23141135694968e-08	chr18:14803332, chr18:15431233, chr18:14773043, chr18:14767943, chr18:14007308, chr18:14737270, chr18:14713902, chr18:14741422
1.77338093200011e-09	-0.035467407206701	0.227	0.249	3.06741699808059e-05	ExNeuron	Fam91a1	2.24321345732535e-08	chr7:97495728
1.81079370444095e-09	-0.105996047820515	0.559	0.611	3.13212987057151e-05	ExNeuron	Map2k1	2.28709639108616e-08	chr8:68187598
1.83180922616076e-09	-0.163267122013919	0.535	0.597	3.16848041849027e-05	ExNeuron	Ndn	2.31190277034448e-08	chr1:122671704, chr1:122816790, chr1:123269573
1.85435354116541e-09	-0.0746622622086327	0.33	0.376	3.20747532015381e-05	ExNeuron	Hspbp1	2.33859995352826e-08	chr1:71778970, chr1:71752371, chr1:71790571, chr1:71749393
1.86055803877821e-09	-0.104570542453287	0.398	0.457	3.21820723967468e-05	ExNeuron	Vcp	2.34466575636435e-08	chr5:59010439, chr5:58314684
1.87639752944313e-09	-0.0602087021759419	0.313	0.344	3.24560480667779e-05	ExNeuron	Unc5d	2.36108674157698e-08	chr16:67640008, chr16:68259318, chr16:67686994, chr16:67130660
1.92125418819208e-09	-0.043144150241436	0.178	0.207	3.32319336931584e-05	ExNeuron	Api5	2.41572207611796e-08	chr3:82895406, chr3:83717953
1.96599453462061e-09	-0.0405458332318789	0.684	0.71	3.40058074653327e-05	ExNeuron	Rnf111	2.46828484850688e-08	chr8:76675984
1.97493962192196e-09	0.0552181729928347	0.433	0.407	3.41605306403841e-05	ExNeuron	AABR07033249.1	2.47766492418881e-08	chr11:13064448, chr11:13391671
2.02048363763097e-09	-0.0179586485842429	0.601	0.614	3.49483054801028e-05	ExNeuron	Zmynd11	2.5310933720353e-08	chr17:64163692, chr17:64824790, chr17:63304468
2.02053851958323e-09	-0.0258474185182613	0.345	0.351	3.49492547732311e-05	ExNeuron	Prkar1b	2.5310933720353e-08	chr12:17341234, chr12:17150869, chr12:17307856, chr12:17685786, chr12:17753405
2.02847920354485e-09	-0.029435098947687	0.114	0.133	3.50866047837153e-05	ExNeuron	Acbd4	2.53914846543503e-08	chr10:91029213, chr10:91115555, chr10:91268632, chr10:90750289, chr10:90696776, chr10:91009138, chr10:91948617, chr10:91682322
2.06343331797374e-09	-0.0740249527205947	0.281	0.316	3.56912061009918e-05	ExNeuron	Kctd4	2.57906152479231e-08	chr15:57313194, chr15:58097577, chr15:58347832, chr15:57136304, chr15:58994032, chr15:57611378
2.07957777695919e-09	-0.0590001447834995	0.255	0.288	3.59704568080632e-05	ExNeuron	Ppp1cc	2.59730921311003e-08	chr12:40498674, chr12:38892458
2.11286667241977e-09	-0.0128506226195036	0.396	0.406	3.65462548328448e-05	ExNeuron	Baz2b	2.63426610618888e-08	chr3:47138969
2.11386888183261e-09	0.0311037558887948	0.768	0.786	3.65635900490587e-05	ExNeuron	Srgap3	2.63426610618888e-08	chr4:144906597
2.12954288732015e-09	-0.102102488710401	0.386	0.44	3.68347033219766e-05	ExNeuron	Ckmt1	2.65045047531395e-08	chr3:112746861
2.15647559513678e-09	-0.0193414524248314	0.479	0.486	3.73005583690809e-05	ExNeuron	Zfp532	2.68139875960388e-08	chr18:61177559, chr18:61339834, chr18:61320203, chr18:61896818, chr18:61094186
2.20646916735495e-09	0.0383963393407891	0.667	0.612	3.81652971877386e-05	ExNeuron	Samd5	2.7415338634445e-08	chr1:3496140, chr1:3744073, chr1:4231582, chr1:3984498, chr1:3591736, chr1:4225230, chr1:4338744, chr1:3746678, chr1:3590471
2.2275896532262e-09	-0.0617528925166645	0.582	0.601	3.85306182318536e-05	ExNeuron	Csnk2a2	2.76573188038299e-08	chr19:10067901, chr19:9038349
2.23590100154065e-09	-0.0700013919966322	0.596	0.64	3.86743796236486e-05	ExNeuron	Arl3	2.77400234220663e-08	chr1:266466243, chr1:266249160, chr1:266257617, chr1:266436156, chr1:266773924, chr1:266614353, chr1:266097977, chr1:266863027
2.33705842458606e-09	0.0434048483439575	0.066	0.038	4.04240995700652e-05	ExNeuron	Aloxe3	2.89309935020002e-08	chr10:55621359, chr10:55716340, chr10:55668004, chr10:55866567, chr10:55660472, chr10:56151943, chr10:56106738, chr10:55928696
2.3583479785809e-09	-0.0397194584705323	0.236	0.265	4.07923449855138e-05	ExNeuron	Reep2	2.91516087264143e-08	chr18:27771481, chr18:28383364, chr18:27250000
2.36864584005809e-09	-0.0524691185488073	0.308	0.339	4.09704670954848e-05	ExNeuron	Chp1	2.92573881096374e-08	chr3:111316306, chr3:111938153, chr3:112047510
2.37436366723899e-09	-0.0689405922678838	0.082	0.118	4.10693683522328e-05	ExNeuron	Rasl11a	2.93064813582633e-08	chr12:9177740
2.38690833103371e-09	-0.0208001694414871	0.564	0.57	4.128635340189e-05	ExNeuron	Nckap1	2.94397035605339e-08	chr3:67683287, chr3:68500457, chr3:68041391, chr3:67527148, chr3:68324416
2.39478058280303e-09	0.0664176608123175	0.385	0.354	4.1422519740744e-05	ExNeuron	LOC691995	2.95151439717755e-08	chr10:57641508, chr10:57892343, chr10:57749225, chr10:57162431, chr10:57672329, chr10:57286944, chr10:57749225, chr10:57638178, chr10:57310982
2.50322109612775e-09	-0.030137758661746	0.329	0.346	4.32982152997217e-05	ExNeuron	Stau1	3.08290475069624e-08	chr3:163881186, chr3:163807985, chr3:163662263
2.55714183512375e-09	-0.0375601984043863	0.181	0.203	4.42308823221355e-05	ExNeuron	Ece1	3.14700669035618e-08	chr5:156208816, chr5:155823698, chr5:156062282, chr5:155892327, chr5:155835430
2.69674237250638e-09	-0.0572360213685659	0.168	0.203	4.66455528172428e-05	ExNeuron	Plekho1	3.31638156724248e-08	chr2:198250713
2.71235905578241e-09	0.0111928202366122	0.496	0.493	4.69156745878684e-05	ExNeuron	Anxa6	3.333148251956e-08	chr10:39665748, chr10:40214416, chr10:40037005, chr10:39859392, chr10:39706150, chr10:39661384, chr10:40210286, chr10:39431630, chr10:40392653
2.74334242593488e-09	0.0597708881160653	0.171	0.142	4.74515939413956e-05	ExNeuron	Gpr88	3.36876037417029e-08	chr2:219321571, chr2:219306680
2.75699399300227e-09	-0.0328466394769222	0.586	0.6	4.76877250969603e-05	ExNeuron	Cdk12	3.38305299389498e-08	chr10:85526966
2.77636156818361e-09	-0.0363250721428354	0.601	0.628	4.8022726044872e-05	ExNeuron	Glg1	3.40433364863127e-08	chr19:43799196, chr19:43255293
2.80091111758393e-09	-0.0509658057079412	0.488	0.509	4.84473596008492e-05	ExNeuron	Rab11fip4	3.43193271120287e-08	chr10:67744287, chr10:67150865, chr10:67134995, chr10:66679318, chr10:67802109, chr10:67134995, chr10:67141667
2.83497945711501e-09	-0.0569497616741235	0.17	0.195	4.90366396697183e-05	ExNeuron	Prkg2	3.4711463695237e-08	chr14:12255897, chr14:12126003, chr14:12114544, chr14:12379510, chr14:12062243, chr14:12380398, chr14:12225648, chr14:12379483, chr14:12221074
2.86736135146956e-09	-0.0353106530242748	0.606	0.619	4.95967492963689e-05	ExNeuron	Arhgef7	3.50472353535128e-08	chr16:82640604, chr16:83812238
2.86865717961059e-09	-0.0349839713113583	0.321	0.343	4.96191632357244e-05	ExNeuron	Ttll7	3.50472353535128e-08	chr2:252666274, chr2:252884679, chr2:253585314
2.89551426882574e-09	-0.0213884155026469	0.301	0.314	5.00837103078788e-05	ExNeuron	Oga	3.53496662114957e-08	chr1:265823493
2.91860628380622e-09	-0.0332059318682495	0.476	0.503	5.04831328909962e-05	ExNeuron	Hectd1	3.56057258614415e-08	chr6:73590041, chr6:72667296, chr6:72851807
2.9762647994062e-09	-0.0252029628765692	0.356	0.371	5.1480452235329e-05	ExNeuron	Dnm2	3.62828045995777e-08	chr8:22312237
2.99768034833332e-09	-0.00696317890770293	0.544	0.56	5.18508769851214e-05	ExNeuron	Hacd2	3.65173944462547e-08	chr11:69144984, chr11:68998137, chr11:68780564, chr11:68780564, chr11:69164929, chr11:68908415, chr11:69009769
3.03476628578789e-09	-0.0376371981774184	0.087	0.11	5.24923524452732e-05	ExNeuron	Pdgfb	3.69424011805794e-08	chr7:121638668, chr7:121418506, chr7:120579998
3.06203287031293e-09	-0.0171053369328578	0.338	0.351	5.29639825578028e-05	ExNeuron	Scmh1	3.72473477444506e-08	chr5:139496695
3.07838955687559e-09	-0.0477896520284635	0.317	0.35	5.32469041652772e-05	ExNeuron	Prrt1	3.74192384964827e-08	chr20:4096671, chr20:4808644, chr20:4803349, chr20:4330372, chr20:4555559, chr20:4902384, chr20:3807281
3.14511108523882e-09	-0.017290510631343	0.281	0.293	5.44009864413759e-05	ExNeuron	Cpsf7	3.82026462817556e-08	chr1:225728096, chr1:226356410, chr1:226345347
3.1715680718108e-09	-0.0603136115649352	0.498	0.523	5.48586129381115e-05	ExNeuron	Man1a2	3.84961955633295e-08	chr2:203432512, chr2:203029287
3.17664244639818e-09	-0.0255588910779887	0.085	0.103	5.49463843953493e-05	ExNeuron	Nup188	3.85181063837911e-08	chr3:9730441
3.20135537406991e-09	-0.0399674778075824	0.5	0.527	5.53738439052872e-05	ExNeuron	Trim3	3.87737645486234e-08	chr1:170628568, chr1:170890182, chr1:170993055
3.20608246881209e-09	-0.0404111776097814	0.215	0.24	5.54556084630428e-05	ExNeuron	Mvp	3.88030614709864e-08	chr1:198063663, chr1:198804724, chr1:198627106
3.22321136318658e-09	-0.0580568020669918	0.495	0.517	5.57518869490383e-05	ExNeuron	Susd6	3.89823066377911e-08	chr6:103475728, chr6:104238024, chr6:104567219, chr6:103916186
3.24444441901665e-09	-0.0481818064517585	0.297	0.325	5.6119155115731e-05	ExNeuron	Tmem50b	3.92108951316239e-08	chr11:32063282, chr11:31640270
3.27871659381752e-09	-0.0678229888246026	0.54	0.564	5.67119609232616e-05	ExNeuron	Tax1bp1	3.95682014778653e-08	chr4:82042304, chr4:82049665, chr4:83367108, chr4:83676482, chr4:83571557, chr4:83333068, chr4:83203510, chr4:82506577
3.28562820879819e-09	0.00919122086529889	0.678	0.672	5.68315111275823e-05	ExNeuron	Ryr3	3.96231677317836e-08	chr3:104190362, chr3:103849775
3.30306887991684e-09	-0.0280006704955148	0.373	0.384	5.71331824159215e-05	ExNeuron	Dennd1b	3.98049397421376e-08	chr13:55139997
3.3062157618986e-09	-0.0270972765159708	0.19	0.207	5.71876140335602e-05	ExNeuron	Nhlrc2	3.9814321757362e-08	chr1:277422494, chr1:277540242, chr1:277798786, chr1:277353894, chr1:277406850, chr1:277353894, chr1:277534612, chr1:277466635, chr1:277368914
3.33762395035358e-09	-0.0494757570271901	0.41	0.435	5.77308814692658e-05	ExNeuron	Cntn6	4.01637768284854e-08	chr4:136926462, chr4:137478211
3.3829844649134e-09	-0.0174923962813118	0.418	0.419	5.8515482289607e-05	ExNeuron	LOC100362814	4.06805091843056e-08	chr3:94227040, chr3:94690140, chr3:93868295, chr3:94803346
3.43372595853656e-09	-0.0487840268915872	0.252	0.274	5.93931579048069e-05	ExNeuron	Plpp1	4.12022605916903e-08	chr2:44653699, chr2:44486185, chr2:44597672, chr2:44597999
3.48031816650485e-09	-0.0552496896676141	0.368	0.388	6.01990633260343e-05	ExNeuron	Gas6	4.17018023500449e-08	chr16:80251858, chr16:81144104, chr16:81146314
3.58484148948183e-09	-0.049541389385187	0.237	0.265	6.20070032435672e-05	ExNeuron	Insyn1	4.2923625555327e-08	chr8:63308616, chr8:63648524, chr8:63100463, chr8:63102872, chr8:63103569, chr8:63102183, chr8:63100575, chr8:63102900, chr8:63102692, chr8:63100120, chr8:63103703, chr8:63359435, chr8:63314198
3.63514391105873e-09	-0.0220659096443611	0.406	0.419	6.28770842295829e-05	ExNeuron	Ntm	4.34640144301624e-08	chr8:29978983, chr8:29995117, chr8:30210405, chr8:31144822, chr8:30719018, chr8:30151682, chr8:30217351, chr8:30213704, chr8:30701902, chr8:29668126, chr8:31087756, chr8:30115225, chr8:29950847, chr8:31088177, chr8:30976012
3.68637903226332e-09	-0.0145921942725409	0.518	0.522	6.37632981210586e-05	ExNeuron	Dym	4.40140041984224e-08	chr18:71342516, chr18:70943147
3.71925008828343e-09	-0.0238732985857038	0.123	0.137	6.43318687770384e-05	ExNeuron	Mpp3	4.43630983461541e-08	chr10:89963871, chr10:89972735
3.72089516793036e-09	-0.0347840786003859	0.442	0.466	6.43603237196914e-05	ExNeuron	Pik3c2a	4.43630983461541e-08	chr1:185768427
3.81849251049644e-09	-0.0506894449627936	0.154	0.174	6.6048464954057e-05	ExNeuron	Pip4k2b	4.54944561261202e-08	chr10:85429552, chr10:85719882, chr10:85971534, chr10:85374070, chr10:85427193
3.97697188359069e-09	-0.0372686402225351	0.17	0.193	6.87896826704682e-05	ExNeuron	Phf10	4.72820893458579e-08	chr1:57111434, chr1:56864311
4.08712387522373e-09	-0.024112170092164	0.262	0.28	7.06949816697448e-05	ExNeuron	Ptpre	4.85230504706117e-08	chr1:207621878, chr1:208486743, chr1:207697423, chr1:207536294, chr1:208095989, chr1:207560956, chr1:207706422, chr1:208280089
4.10131134844252e-09	-0.0248602602044664	0.474	0.485	7.09403823940103e-05	ExNeuron	Phlpp2	4.86571242615859e-08	chr19:41411650, chr19:41910272
4.11771997537802e-09	-0.00360334695793707	0.963	0.954	7.12242024141137e-05	ExNeuron	Nrxn3	4.8817341682708e-08	chr6:111422381, chr6:111669068, chr6:112276263
4.12425236649517e-09	-0.0331524876914949	0.069	0.087	7.1337193183267e-05	ExNeuron	Colgalt2	4.88603287760044e-08	chr13:69857619, chr13:68829614
4.13738877594144e-09	-0.0107129130369521	0.812	0.812	7.15644136574591e-05	ExNeuron	Nsd1	4.8981438529825e-08	chr17:9600248
4.14158534600902e-09	-0.0341295761736106	0.099	0.117	7.1637001729918e-05	ExNeuron	Rgs20	4.89966159407161e-08	chr5:14445471, chr5:14445471, chr5:14466492, chr5:15334666, chr5:14948439, chr5:15294561, chr5:14948439, chr5:14426231, chr5:14115683, chr5:14113504
4.15593855534931e-09	-0.103744468541748	0.251	0.302	7.1885269191877e-05	ExNeuron	Tubb2b	4.91318446230501e-08	chr17:32364069, chr17:31334118, chr17:32268520, chr17:31264508, chr17:31359137, chr17:31225595, chr17:31272260, chr17:32287580, chr17:32287556
4.16896323503889e-09	-0.0270759765706101	0.722	0.729	7.21105570764677e-05	ExNeuron	Agap3	4.92511882953189e-08	chr4:7284209, chr4:6957854, chr4:7333743, chr4:7207891, chr4:7347506, chr4:7347506, chr4:7278724
4.22686024604604e-09	-0.0313274872920685	0.374	0.391	7.31120016758584e-05	ExNeuron	Phtf2	4.98301175289481e-08	chr4:10945354, chr4:11007241, chr4:10517544, chr4:10487942, chr4:11211343, chr4:10659569, chr4:10570956, chr4:10966711
4.29693279915561e-09	-0.0730110439590484	0.233	0.275	7.43240466269947e-05	ExNeuron	Mrps26	5.05852502007038e-08	chr3:123116746, chr3:123061128, chr3:122377780, chr3:123070637, chr3:123097183
4.32746483547907e-09	-0.038256249445296	0.298	0.324	7.48521592592816e-05	ExNeuron	Zbtb17	5.09090352338969e-08	chr5:159748211
4.35125912977629e-09	-0.0366609356050775	0.616	0.631	7.52637291677404e-05	ExNeuron	Cnot4	5.11531589025659e-08	chr4:62315640
4.51672608758423e-09	-0.0296297915981716	0.738	0.749	7.81258111369444e-05	ExNeuron	Klhdc10	5.30242194541749e-08	chr4:57486970, chr4:57871504, chr4:57886470, chr4:57747977, chr4:58017115, chr4:58233409, chr4:58585636, chr4:57458361, chr4:57871504
4.74645337732101e-09	-0.100087294372483	0.397	0.455	8.20994040675215e-05	ExNeuron	Tmem9b	5.56822245123123e-08	chr1:175152540
4.85761624840382e-09	-0.0220135439532082	0.498	0.506	8.40221882486409e-05	ExNeuron	Add3	5.69465737461064e-08	chr1:274212506
4.95123373541985e-09	-0.0667803801800045	0.419	0.453	8.56414899215572e-05	ExNeuron	Vstm2b	5.7922888187991e-08	chr1:96934408, chr1:98520102, chr1:97622766, chr1:98172278
5.02538718950647e-09	-0.0188657791337357	0.103	0.109	8.69241222168934e-05	ExNeuron	Adgrd1	5.87495021159898e-08	chr12:31262255, chr12:31115952
5.12021588203507e-09	-0.0335748318616675	0.437	0.455	8.85643741115606e-05	ExNeuron	Shc2	5.98165039561442e-08	chr7:13101414, chr7:12741666, chr7:13117984
5.13135584547359e-09	0.0814858170000736	0.372	0.323	8.87570620591566e-05	ExNeuron	Naa40	5.98683558309313e-08	chr1:223403437
5.13177685755589e-09	-0.0197255411513011	0.232	0.242	8.87643443051442e-05	ExNeuron	Panx1	5.98683558309313e-08	chr8:13647485, chr8:13575287
5.2329874206075e-09	-0.0979596368132145	0.805	0.832	9.05149834142479e-05	ExNeuron	Gabbr1	6.10067625019644e-08	chr20:2270190, chr20:1601418, chr20:2106500, chr20:1605295
5.3516006549774e-09	-0.0828693385326018	0.242	0.285	9.2566636529144e-05	ExNeuron	Limd2	6.23463330636348e-08	chr10:93525270
5.41665560565707e-09	-0.035714932346922	0.333	0.358	9.36918920110503e-05	ExNeuron	Dlst	6.30605245060256e-08	chr6:109047346, chr6:108839646, chr6:108538039, chr6:109468965, chr6:108432064, chr6:108556892, chr6:107937562
5.42790649549018e-09	-0.170146165966379	0.137	0.183	9.38864986524937e-05	ExNeuron	Rorb	6.3147775844765e-08	chr1:234368186
5.44122511653231e-09	-0.0338552418626583	0.096	0.122	9.41168708406593e-05	ExNeuron	AABR07068728.1	6.32589456666837e-08	chr9:116616597, chr9:116024275
5.46082743566504e-09	-0.0443600163712385	0.322	0.35	9.44559321546982e-05	ExNeuron	Syt17	6.34429647691534e-08	chr1:187724511, chr1:188635391, chr1:187969433, chr1:188633241
5.55652437804309e-09	-0.0156902364708253	0.374	0.38	9.61112021670113e-05	ExNeuron	Gfpt1	6.45101735630403e-08	chr4:119108819, chr4:117892930, chr4:118406653
5.57842190254485e-09	-0.0528023455222173	0.485	0.513	9.64899636483183e-05	ExNeuron	Luc7l	6.47197036602357e-08	chr10:16191401, chr10:15633260, chr10:16094958, chr10:15623121, chr10:15689250, chr10:15471915, chr10:15477276
5.79036818125157e-09	-0.0534164618755133	0.483	0.509	0.000100155998431108	ExNeuron	Kif3a	6.71323306862208e-08	chr10:39835403
5.79718754030432e-09	-0.052933654874502	0.365	0.394	0.000100273952884644	ExNeuron	Lman2	6.71650721847387e-08	chr17:10151338, chr17:10063118, chr17:10097843
6.00534408537965e-09	-0.0463616874657333	0.553	0.578	0.000103874436644812	ExNeuron	Setd2	6.94809631241e-08	chr8:117980437
6.10297424242588e-09	-0.0336511393198075	0.46	0.484	0.000105563145471241	ExNeuron	Strada	7.05619669803449e-08	chr10:95227508, chr10:94576037, chr10:94575821, chr10:94388243, chr10:95227508, chr10:94409111, chr10:94783740, chr10:94760757
6.19031603478822e-09	-0.0640997828668515	0.41	0.443	0.000107073896453732	ExNeuron	Snx15	7.15226136500514e-08	chr1:221567934, chr1:221560895, chr1:221937891, chr1:221480605, chr1:221270025, chr1:220762243, chr1:220763844
6.2855575637243e-09	-0.0418072388289535	0.55	0.565	0.000108721289179739	ExNeuron	Nop58	7.25731512388525e-08	chr9:66436763, chr9:66384306, chr9:67141236
6.29331798060638e-09	-0.0168498024080712	0.514	0.509	0.000108855521110549	ExNeuron	Mnat1	7.26128816554385e-08	chr6:95907800, chr6:95891047
6.31654750617171e-09	-0.103218911232669	0.398	0.438	0.000109257322214252	ExNeuron	Scn1b	7.27810007719346e-08	chr1:89521000, chr1:89558248, chr1:89786868, chr1:89243525
6.39280261953716e-09	-0.0193779429711582	0.353	0.354	0.000110576306910134	ExNeuron	Sirt7	7.36091813952323e-08	chr10:110604002
6.43381299408136e-09	-0.0333692260183891	0.66	0.681	0.000111285663358625	ExNeuron	Map2k4	7.40306846293646e-08	chr10:52702968
6.46377640037014e-09	-0.0398901914831971	0.369	0.39	0.000111803940397202	ExNeuron	Herc3	7.43245862288799e-08	chr4:89972712, chr4:89083559, chr4:89514924, chr4:89078890, chr4:89078481, chr4:88730951
6.51424716199183e-09	-0.0399322155777442	0.343	0.369	0.000112676933160973	ExNeuron	Glyr1	7.48537314013976e-08	chr10:10866504, chr10:10955808, chr10:11392061, chr10:11148339, chr10:10724678, chr10:11465930, chr10:10783067, chr10:10753203, chr10:10882084
6.5297674743917e-09	-0.0286490344404879	0.654	0.667	0.000112945388004553	ExNeuron	Cspp1	7.49808203633872e-08	chr5:9817729, chr5:8866240, chr5:8745072, chr5:8742265, chr5:9192516, chr5:8858773, chr5:8747043, chr5:9599764
6.58853341608734e-09	-0.05478700547735	0.225	0.258	0.000113961862498063	ExNeuron	Rchy1	7.56039831111565e-08	chr14:17527437, chr14:18024858, chr14:17603160, chr14:17808125, chr14:17735281, chr14:17798358, chr14:17796910, chr14:18029505, chr14:17735281, chr14:18040273, chr14:17768504
6.60969672309805e-09	-0.0656724417323554	0.219	0.26	0.000114327924219427	ExNeuron	Dclre1a	7.57950965975452e-08	chr1:278332853, chr1:277383768, chr1:277800274, chr1:277076984, chr1:277800274, chr1:278342795, chr1:277553364, chr1:278346618, chr1:277366749
6.65558637321997e-09	-0.0501149659383171	0.641	0.658	0.000115121677497586	ExNeuron	Btbd10	7.62692996047723e-08	chr1:177539539, chr1:178813907
6.68596356887664e-09	-0.00966311294726552	0.858	0.847	0.000115647111850859	ExNeuron	Lrrtm3	7.65652135942678e-08	chr20:25109922, chr20:26315959, chr20:26368954, chr20:25932971, chr20:26312762, chr20:25091922
6.69958465965441e-09	-0.0474447735235198	0.436	0.456	0.000115882715858042	ExNeuron	Rlf	7.66042845400562e-08	chr5:139966320
6.70304577707588e-09	-0.0531937771976481	0.689	0.718	0.000115942582806081	ExNeuron	Ncald	7.66042845400562e-08	chr7:76158692, chr7:76205803, chr7:76077849, chr7:75893918, chr7:76134869, chr7:76083626, chr7:76224271, chr7:76179273, chr7:75776877, chr7:76141250, chr7:76197276, chr7:76140925, chr7:76111218, chr7:76164937
6.78357158379318e-09	-0.0145799536124866	0.035	0.043	0.000117335437684871	ExNeuron	Tgfbi	7.74718898744206e-08	chr17:8394723, chr17:8371787, chr17:7640696, chr17:8364988, chr17:8394723, chr17:7841980, chr17:8371792, chr17:8382983, chr17:8422349
6.85465530091593e-09	-0.0484677493152578	0.374	0.389	0.000118564972739943	ExNeuron	Efnb3	7.81774832182481e-08	chr10:56624870, chr10:56736674, chr10:55905079, chr10:55988715, chr10:55468835, chr10:56854148, chr10:55669541, chr10:55668004, chr10:55222132
6.86130326408866e-09	-0.0483012727002162	0.526	0.551	0.000118679962558942	ExNeuron	Atp6v1h	7.82002502865047e-08	chr5:14041083, chr5:14730960, chr5:14426913, chr5:14192881, chr5:14374647
6.93629606454381e-09	0.154778881241873	0.626	0.569	0.000119977113028414	ExNeuron	Cdh13	7.90014045671043e-08	chr19:51602184, chr19:51816177, chr19:51454901, chr19:51746510, chr19:51048674, chr19:51750699, chr19:51324923, chr19:51520684, chr19:51796301, chr19:51526984, chr19:51494879, chr19:51549319
7.0567426561057e-09	-0.0253103615140158	0.437	0.442	0.00012206047772266	ExNeuron	Agfg1	8.03188224724394e-08	chr9:88882539
7.27396810878022e-09	-0.020268616476966	0.269	0.282	0.000125817826377571	ExNeuron	Asic1	8.27352353698947e-08	chr7:141970789, chr7:141731661, chr7:142282220, chr7:141547487
7.32797167809707e-09	-0.0224278432221706	0.252	0.267	0.000126751926116045	ExNeuron	Kcna2	8.32931250037119e-08	chr2:209990906, chr2:209880298, chr2:209838745, chr2:209973012
7.57644880128563e-09	-0.0402481285570673	0.485	0.513	0.000131049834915838	ExNeuron	Cfap69	8.60011349077736e-08	chr4:25536134, chr4:25639448, chr4:25523965, chr4:25906179, chr4:25929432, chr4:25906179, chr4:25746490, chr4:25502094, chr4:25857208, chr4:25631583
7.78126846651081e-09	-0.044482661244182	0.165	0.191	0.000134592600665237	ExNeuron	Kctd6	8.82664670651236e-08	chr15:18477725, chr15:18502638, chr15:18405894, chr15:18682737, chr15:18359025, chr15:18363593, chr15:18937479, chr15:18459964
8.00825168386684e-09	-0.0440482107973972	0.384	0.411	0.000138518729375845	ExNeuron	Scarb1	9.07188133810549e-08	chr12:36082966, chr12:36693844, chr12:36541091, chr12:36527247
8.11033435688064e-09	2.57395182043929e-05	0.486	0.507	0.000140284453370964	ExNeuron	Cntn3	9.18133541235828e-08	chr4:135071739, chr4:134213406, chr4:135651102
8.11906353334714e-09	-0.00173794088891976	0.595	0.594	0.000140435441936306	ExNeuron	Itsn2	9.18503210357327e-08	chr6:29540683
8.15720150455557e-09	-0.0135623786869168	0.509	0.518	0.000141095114424298	ExNeuron	Ralgps2	9.22197138487449e-08	chr13:74019644, chr13:74379695, chr13:73952487, chr13:74252929, chr13:75114447
8.22195626405251e-09	-0.00637839911805194	0.623	0.617	0.000142215177499316	ExNeuron	Svop	9.28893190557707e-08	chr12:48524378, chr12:47965400, chr12:48632304, chr12:48600976, chr12:48886973, chr12:48892197, chr12:47729035
8.48658379546767e-09	-0.0418277893927186	0.46	0.489	0.000146792439910204	ExNeuron	Lonrf2	9.57503088494007e-08	chr9:45557865, chr9:45502650, chr9:45585006
8.54312833666591e-09	-0.00936122206071799	0.578	0.58	0.00014777049083931	ExNeuron	Ica1	9.63236287509662e-08	chr4:34561130, chr4:35003231
8.59830865766351e-09	-0.0181264473562162	0.274	0.282	0.000148724944851606	ExNeuron	Rpe	9.6880808876663e-08	chr9:73682155
8.64934525811299e-09	-0.0305389695367604	0.62	0.643	0.00014960772492958	ExNeuron	Bptf	9.73905848185783e-08	chr10:94969629
8.68829423712819e-09	0.00448808712262505	0.576	0.571	0.000150281425419606	ExNeuron	Smarca4	9.77636642706573e-08	chr8:22531299, chr8:23155846, chr8:21883265, chr8:22770660, chr8:22737848, chr8:23185946, chr8:22533695
8.73077663947195e-09	-0.072887638826536	0.477	0.505	0.000151016243532946	ExNeuron	Pid1	9.81103516618736e-08	chr9:91864695, chr9:91337732, chr9:92080806, chr9:91519489, chr9:92382862, chr9:92056368
8.79846965315476e-09	-0.0434124300701331	0.875	0.877	0.000152187129590618	ExNeuron	Kif5c	9.88049922105442e-08	chr3:34998285
9.15304240758387e-09	-0.0664347775122516	0.626	0.652	0.000158320174523978	ExNeuron	Canx	1.02649630362837e-07	chr10:36023627
9.42466027801839e-09	-0.127718352815732	0.505	0.571	0.000163018348828884	ExNeuron	Jpt1	1.05625309289178e-07	chr10:103742161, chr10:103862967, chr10:104436964, chr10:103692260, chr10:104436729, chr10:103773362, chr10:104238535, chr10:104407280, chr10:104227502, chr10:104370125, chr10:103924753, chr10:103625491
9.68754052701461e-09	-0.0215717862520493	0.624	0.627	0.000167565388495772	ExNeuron	Sh3gl3	1.08499163091034e-07	chr1:144026113, chr1:144384006, chr1:144256197, chr1:144112428, chr1:143909819
9.7994316841898e-09	-0.0834950130166457	0.348	0.386	0.000169500769841431	ExNeuron	Ddx1	1.09606284792358e-07	chr6:38725867, chr6:39308247, chr6:39365521
9.88566807932604e-09	0.00936893585025411	0.438	0.439	0.000170992400768103	ExNeuron	Ttll5	1.10423897728605e-07	chr6:110282566
1.00646405339173e-08	-0.049662528658486	0.323	0.348	0.000174088087315168	ExNeuron	Cpne5	1.12348387792619e-07	chr20:6866163
1.01355076307383e-08	-0.027640093467893	0.059	0.073	0.00017531387548888	ExNeuron	AABR07007026.1	1.13064378752715e-07	chr1:278474965, chr1:277803512
1.03898217147344e-08	-0.0165251998539429	0.4	0.413	0.00017971274619976	ExNeuron	Gramd4	1.15671054865166e-07	chr7:126840383, chr7:126835950
1.04506527274079e-08	-0.0368541127580675	0.25	0.276	0.000180764940225975	ExNeuron	Ppp2r2d	1.1627129252181e-07	chr1:210552351
1.04660111303999e-08	-0.0303970755060327	0.538	0.539	0.000181030594522527	ExNeuron	Atp13a2	1.16365154175366e-07	chr5:159378063, chr5:159561297, chr5:160438477, chr5:159336540, chr5:160398703, chr5:159569238
1.04844720666796e-08	-0.00141698175030902	0.422	0.416	0.000181349913337356	ExNeuron	Mllt3	1.16493364119597e-07	chr5:106346156, chr5:105624963
1.09094949634537e-08	0.0338057455649112	0.683	0.672	0.000188701534382858	ExNeuron	Gfod1	1.2089618973673e-07	chr17:23570328, chr17:24381465, chr17:23665843
1.09347438617836e-08	-0.0414543961941725	0.481	0.501	0.000189138264577271	ExNeuron	Sh3glb2	1.21057652710436e-07	chr3:9068299, chr3:9115847, chr3:8850379, chr3:8865454, chr3:8849966, chr3:8931653, chr3:8849924, chr3:8866038, chr3:8969421
1.09416067511012e-08	0.105169844700081	0.72	0.69	0.000189256971973797	ExNeuron	Astn2	1.21057652710436e-07	chr5:82518861, chr5:82251118
1.11723798426863e-08	-0.0253444672548189	0.432	0.441	0.000193248654138945	ExNeuron	Ccnt2	1.23402679063994e-07	chr13:45394494
1.1210709885531e-08	-0.0292225171205001	0.625	0.63	0.000193911648890031	ExNeuron	Ap2b1	1.23744743194788e-07	chr10:70088705, chr10:70312778, chr10:70435435, chr10:70435448, chr10:70353156, chr10:70435435, chr10:70441317, chr10:70307379
1.12988824306597e-08	-0.027576858502496	0.59	0.599	0.00019543676940312	ExNeuron	Bicral	1.24636163085184e-07	chr9:16482904, chr9:16038767, chr9:15746571, chr9:15908516, chr9:15831880, chr9:15804421, chr9:15939215, chr9:15767348, chr9:16491379
1.14883317754905e-08	-0.0194619037885886	0.149	0.162	0.000198713674720659	ExNeuron	Csrnp2	1.26559859421868e-07	chr7:141620782, chr7:141963244, chr7:142318518, chr7:142116993, chr7:142282220, chr7:141970789, chr7:142047523, chr7:142195342, chr7:142232425, chr7:141546998
1.15610546640444e-08	-0.067961211584716	0.17	0.211	0.000199971562523975	ExNeuron	Asrgl1	1.27277596566634e-07	chr1:224346023, chr1:226080922, chr1:225267834, chr1:225188580, chr1:225195079, chr1:224837846
1.16021062244882e-08	-0.024089885785028	0.617	0.615	0.000200681631364972	ExNeuron	Cers6	1.27645947473738e-07	chr3:54171128, chr3:55192617
1.17087388687617e-08	-0.0194063390399235	0.407	0.41	0.000202526056212971	ExNeuron	Wdr20	1.28650724916832e-07	chr6:134678751
1.17543084533053e-08	-0.078816272704469	0.916	0.924	0.000203314273316823	ExNeuron	Pafah1b1	1.29067066889951e-07	chr10:62072783
1.20280615443327e-08	-0.033914089904308	0.469	0.495	0.000208049380532322	ExNeuron	Kpnb1	1.31814695320585e-07	chr10:85080457, chr10:85238826, chr10:84248050, chr10:85170226, chr10:85260588
1.2327167604342e-08	-0.0312088547190278	0.098	0.121	0.000213223018052303	ExNeuron	Man2c1	1.34828896939879e-07	chr8:61399426, chr8:61172295, chr8:62157345
1.23625494290171e-08	-0.0313832902930768	0.26	0.278	0.000213835017473709	ExNeuron	Hnrnpm	1.351279703844e-07	chr7:17862058
1.24533067373035e-08	-0.0493446003413072	0.347	0.378	0.000215404846635139	ExNeuron	RGD1308428	1.36031539675639e-07	chr1:89277038
1.25095755987517e-08	-0.0422970356149966	0.371	0.386	0.000216378129131609	ExNeuron	Casc3	1.36557451552347e-07	chr10:87688708
1.25227541630433e-08	-0.0282383413627793	0.438	0.452	0.000216606078758161	ExNeuron	Parg	1.36612602358807e-07	chr16:8285129, chr16:8569680, chr16:9309334, chr16:8264617, chr16:9115150, chr16:7702533
1.255988379714e-08	-0.0445651843313562	0.198	0.229	0.000217248310039131	ExNeuron	Lrrtm2	1.36928797998522e-07	chr18:28508037
1.27526043003306e-08	-0.00959670642339822	0.288	0.286	0.000220581796582818	ExNeuron	Ireb2	1.38939747824276e-07	chr8:58472479
1.28393933486885e-08	-0.016156083539278	0.027	0.037	0.000222082986752264	ExNeuron	AABR07028999.1	1.39794716052333e-07	chr10:2492205, chr10:844370, chr10:1012730
1.30528804271263e-08	-0.0965428445573965	0.255	0.308	0.000225775672748003	ExNeuron	Tmem160	1.41935299392251e-07	chr1:78402872
1.31149290089024e-08	-0.0521493032164533	0.314	0.342	0.000226848927066985	ExNeuron	Vgll4	1.42517822604175e-07	chr4:146020048, chr4:146958186, chr4:147249332, chr4:146442149, chr4:146871174, chr4:145997396, chr4:146554006, chr4:146896057, chr4:146562070
1.33487605381634e-08	0.090253816110086	0.347	0.308	0.000230893511028612	ExNeuron	Tenm3	1.44965124939964e-07	chr16:47233885, chr16:46489427, chr16:46594050, chr16:46388900, chr16:46347235
1.35135312515891e-08	-0.0113551031245029	0.609	0.613	0.000233743550058737	ExNeuron	Trpm7	1.46565144432558e-07	chr3:119080070, chr3:119455365, chr3:119520285, chr3:119053673, chr3:118594570, chr3:119571277, chr3:119067370, chr3:119588788
1.3820142207934e-08	-0.054809377575533	0.213	0.244	0.000239046999770635	ExNeuron	Tspan33	1.4960103712658e-07	chr4:57548718, chr4:56984658, chr4:56965200
1.38916601154514e-08	-0.0201998387562708	0.099	0.112	0.000240284045016962	ExNeuron	Cyp11b3	1.50278441570691e-07	chr7:115954109
1.40061575417742e-08	-0.0303526298337413	0.389	0.41	0.000242264507000068	ExNeuron	Bend6	1.51419623430718e-07	chr9:38515597, chr9:38326278, chr9:38338886, chr9:38298679, chr9:38735146, chr9:38298679, chr9:38409551, chr9:38339135
1.43764303929144e-08	-0.0912698867130686	0.609	0.638	0.000248669116506241	ExNeuron	Ina	1.55222974524909e-07	chr1:267554855, chr1:267155244, chr1:267101299, chr1:266949162, chr1:266478092
1.52478614033486e-08	-0.00527768483421198	0.59	0.593	0.00026374225869372	ExNeuron	Tcf20	1.64315255161342e-07	chr7:124029635, chr7:123538460, chr7:123328715, chr7:123453930, chr7:124289717, chr7:123248046, chr7:124658807, chr7:123599421, chr7:124055625, chr7:123269505
1.5345058627865e-08	-0.107039341105064	0.36	0.401	0.000265423479086182	ExNeuron	LOC100360828	1.65256746055758e-07	chr8:82265317, chr8:81221421, chr8:81398540, chr8:82217743, chr8:81949673, chr8:82054507
1.53766667137858e-08	-0.0450403642052912	0.295	0.32	0.000265970204148353	ExNeuron	Rcor1	1.65491129401698e-07	chr6:134635839
1.54624867337353e-08	-0.0302076544196916	0.123	0.139	0.000267454633033419	ExNeuron	B4galt2	1.66308294613451e-07	chr5:136297045, chr5:136563739, chr5:135892907, chr5:136727388, chr5:136756706, chr5:136412950, chr5:137313580, chr5:136291391
1.55178413445094e-08	0.0114970113951713	0.882	0.876	0.000268412101735979	ExNeuron	Pcsk2	1.6679695066659e-07	chr3:137883188, chr3:137276796, chr3:137625071, chr3:138316988, chr3:137898174, chr3:136961993, chr3:136866212, chr3:136630297, chr3:138602343, chr3:137181733, chr3:138229785
1.56155715752533e-08	-0.0146225100083592	0.355	0.361	0.000270102541537157	ExNeuron	Apc2	1.67740174921139e-07	chr7:13124541, chr7:11814190, chr7:11503119
1.56534443988561e-08	-0.0259260557185936	0.458	0.472	0.000270757627767013	ExNeuron	Hivep2	1.68039625663582e-07	chr1:8067890, chr1:8123486, chr1:7826657, chr1:7920377
1.5688415822672e-08	0.00206773875889832	0.659	0.654	0.000271362528484758	ExNeuron	AABR07026483.1	1.68307567578136e-07	chr16:78529311
1.57622270501818e-08	0.0409592234546944	0.207	0.181	0.000272639241286994	ExNeuron	Uba5	1.68991580957019e-07	chr8:112873075, chr8:112672888, chr8:112578424, chr8:112706036, chr8:112901924, chr8:112684301, chr8:112519404, chr8:112578553, chr8:112578114, chr8:112680243, chr8:112901806, chr8:112481721, chr8:112438584, chr8:112578114, chr8:112894809
1.57993871145484e-08	-0.0184533353984664	0.601	0.613	0.000273281998920343	ExNeuron	Map4k5	1.69282024718084e-07	chr6:91982065, chr6:91839840, chr6:92822353, chr6:92803742
1.5812490595546e-08	-0.0292244355082361	0.265	0.284	0.00027350864983116	ExNeuron	Mat2a	1.69314509173072e-07	chr4:100277222
1.58774073538198e-08	0.0135209013659076	0.143	0.148	0.000274631514999021	ExNeuron	Frem1	1.6979331744597e-07	chr5:101120009
1.59357601552707e-08	-0.0485453387208061	0.33	0.357	0.000275640843405716	ExNeuron	Faf2	1.70309004431186e-07	chr17:11473076
1.60527397377473e-08	-0.0864259883413871	0.223	0.272	0.000277664239243814	ExNeuron	Fkbp4	1.71450195509066e-07	chr4:161975127, chr4:162421793, chr4:161722627, chr4:162753999, chr4:161746371, chr4:162753999, chr4:162509154, chr4:161759016, chr4:161706718
1.63271419337855e-08	-0.0496608812135689	0.327	0.356	0.000282410574028688	ExNeuron	Mapk8ip1	1.74159633914256e-07	chr3:81291669, chr3:82298722, chr3:82120421, chr3:81231047, chr3:80885765, chr3:81321420
1.65237446575443e-08	-0.0350311315801723	0.357	0.379	0.000285811211341544	ExNeuron	Pcgf6	1.76145004082421e-07	chr1:266491321
1.69180584978798e-08	-0.00454444363634615	0.196	0.2	0.000292631657837827	ExNeuron	Celsr3	1.80120000891613e-07	chr8:118529188
1.71672833615504e-08	-0.0330177513523627	0.43	0.427	0.000296942500304737	ExNeuron	Nvl	1.82657721893053e-07	chr13:99337824, chr13:99597065, chr13:99595180, chr13:99345106, chr13:99346458
1.74693359603692e-08	-0.0313506183655636	0.096	0.117	0.000302167104106507	ExNeuron	Furin	1.85753957514084e-07	chr1:142536474, chr1:142384147, chr1:141998787
1.77975734861984e-08	-0.0579194103897568	0.488	0.515	0.000307844628590774	ExNeuron	Secisbp2l	1.89055115706943e-07	chr3:118633844, chr3:117939912, chr3:118361158, chr3:118880578, chr3:118140464
1.82490566156306e-08	-0.030126882626176	0.576	0.595	0.000315653932280562	ExNeuron	Scd2	1.93555136129568e-07	chr1:263107359, chr1:264259864, chr1:263419418
1.8523344231986e-08	-0.00975013470536823	0.382	0.381	0.000320398285180662	ExNeuron	Dzank1	1.96216723304295e-07	chr3:138584110
1.85588363616094e-08	-0.0153708864712149	0.545	0.555	0.000321012192546757	ExNeuron	Zfp61	1.96468890475451e-07	chr1:81124921, chr1:81102325, chr1:81104730, chr1:81092351, chr1:81094141, chr1:81092651, chr1:81093041, chr1:81092506, chr1:81101010, chr1:80965355, chr1:80979199, chr1:80977139, chr1:81024290, chr1:81146564, chr1:80965442, chr1:81023870
1.87558341212624e-08	0.0371845718396892	0.396	0.389	0.000324419662795475	ExNeuron	Vom2r80	1.98429406804621e-07	chr1:65182315, chr1:65356165, chr1:65162237, chr1:65131791
1.92423940271269e-08	-0.0318923109160556	0.08	0.103	0.000332835689487214	ExNeuron	Poll	2.0344898489939e-07	chr1:265320852, chr1:265347937, chr1:265347145, chr1:265463574, chr1:265653962, chr1:265325190, chr1:265716941, chr1:265325190, chr1:265907655
1.96085139151384e-08	-0.0211800389527231	0.183	0.194	0.000339168465190149	ExNeuron	Heg1	2.07189646403137e-07	chr11:69928908, chr11:70382744, chr11:69834922, chr11:70434464, chr11:69838924
2.0102183041988e-08	-0.0136927685586254	0.8	0.812	0.000347707460077266	ExNeuron	Spag9	2.11740475638384e-07	chr10:81624942, chr10:81565812, chr10:81521822, chr10:81512796, chr10:82232838, chr10:81729052, chr10:81512796, chr10:81512796, chr10:81600575
2.01553932558131e-08	-0.0348097750072676	0.521	0.531	0.0003486278371458	ExNeuron	Znrf1	2.1216801253818e-07	chr19:42796715
2.0321243309291e-08	-0.0229670219075792	0.444	0.452	0.000351496545520806	ExNeuron	Bdp1	2.13779988280658e-07	chr2:30562544, chr2:30545293
2.08602620550924e-08	-0.0591153282989872	0.205	0.247	0.000360819952766933	ExNeuron	Rnf126	2.19176165880099e-07	chr7:12079083, chr7:12571505
2.08974040812284e-08	0.0650682263910607	0.213	0.194	0.000361462398393008	ExNeuron	Nr4a2	2.19292297134538e-07	chr3:43105926
2.10197462183797e-08	-0.0334832116225421	0.443	0.466	0.000363578550339313	ExNeuron	Odf2	2.20438523816083e-07	chr3:7938023
2.13691425121254e-08	-0.0359112712283346	0.368	0.387	0.000369622058032232	ExNeuron	Tsc22d2	2.23963001727768e-07	chr2:148359366, chr2:148278120
2.19795667699552e-08	0.0128467964506652	0.365	0.372	0.000380180566419915	ExNeuron	Msi2	2.30073783916387e-07	chr10:76167350, chr10:76190265
2.21201722675205e-08	-0.0343688822822199	0.468	0.49	0.000382612619711302	ExNeuron	Ttyh1	2.3140150341586e-07	chr1:73798598, chr1:72870453, chr1:74521784, chr1:74521514, chr1:73371677
2.23164982726605e-08	-0.0227731594582579	0.184	0.195	0.000386008470622209	ExNeuron	Akt2	2.33310107252298e-07	chr1:84842132, chr1:84733854
2.2336569540449e-08	-0.0717469931504096	0.374	0.414	0.000386355643341147	ExNeuron	Tmem179	2.33374810779669e-07	chr6:136773459, chr6:137347903, chr6:136550901, chr6:136938625, chr6:137192078
2.23853743390593e-08	0.0370176423725668	0.786	0.765	0.000387199819942709	ExNeuron	Sox5	2.33739458393743e-07	chr4:179129496
2.29661090254277e-08	-0.0337256258034275	0.234	0.255	0.000397244787812823	ExNeuron	Ppat	2.39357259036866e-07	chr14:33271003, chr14:34104749, chr14:33257929
2.35838858555406e-08	-0.0152633878248432	0.273	0.278	0.000407930473643285	ExNeuron	Cd46	2.45339545245973e-07	chr13:114002599, chr13:112925379, chr13:113880702
2.37570734346707e-08	-0.0415409721646127	0.353	0.386	0.000410926099199499	ExNeuron	Tspan13	2.46988349728045e-07	chr6:55414137, chr6:55053704, chr6:55256940, chr6:55292397, chr6:55151680, chr6:55632884
2.42267199085442e-08	-0.0350912934433622	0.068	0.091	0.000419049574258089	ExNeuron	Gss	2.51715320384757e-07	chr3:151145317, chr3:151100629, chr3:150967237, chr3:151033541, chr3:151304042, chr3:151498658, chr3:151111952, chr3:151005767, chr3:150912411
2.43189104655822e-08	-0.0110057780878838	0.75	0.754	0.000420644194323176	ExNeuron	Dtnb	2.52517111696666e-07	chr6:28889391, chr6:28340189, chr6:27047364, chr6:28257860, chr6:26983092, chr6:28628864, chr6:27255509
2.46148924775887e-08	-0.0143696326462583	0.56	0.572	0.000425763795184852	ExNeuron	Xpo7	2.55432689778237e-07	chr15:52917203, chr15:52695639, chr15:52823604, chr15:53006682, chr15:52662572, chr15:53264576, chr15:52700180, chr15:52660817, chr15:53256564
2.50755267996453e-08	-0.0353971412026282	0.623	0.638	0.000433731387053464	ExNeuron	S100pbp	2.60052239993114e-07	chr5:147473415, chr5:147722337, chr5:147406551, chr5:148125040, chr5:147378745
2.52765579454878e-08	-0.028663048905932	0.31	0.323	0.000437208622783102	ExNeuron	Rnf41	2.61975472023178e-07	chr7:3410101, chr7:3210697, chr7:3034609, chr7:3193922
2.53272630108037e-08	-0.0456026442078918	0.187	0.216	0.000438085668297871	ExNeuron	Aar2	2.62339259688614e-07	chr3:152618554, chr3:152665648, chr3:152347131, chr3:152496200, chr3:152747931, chr3:152713013
2.62875114082098e-08	-0.0398151393999631	0.13	0.16	0.000454695084827805	ExNeuron	Haus6	2.71449234817822e-07	chr5:105484778, chr5:104770659, chr5:104942218, chr5:104769346
2.66063700217975e-08	-0.0164219764503012	0.506	0.514	0.000460210382267032	ExNeuron	Ube4b	2.745731653999e-07	chr5:165571910, chr5:165607722, chr5:165919422
2.7126808964535e-08	-0.0237453072913859	0.136	0.152	0.000469212414659561	ExNeuron	Myadm	2.79772261044661e-07	chr1:63744098, chr1:63682949, chr1:65048838, chr1:63565376, chr1:63777983
2.7529281906863e-08	-0.103413044843156	0.558	0.585	0.000476173989143009	ExNeuron	Serf2	2.83401566525581e-07	chr3:114343386
2.76467852364286e-08	-0.0225124818018679	0.291	0.309	0.000478206444234505	ExNeuron	Ptcd3	2.84437029748838e-07	chr4:99046441, chr4:100733456, chr4:99835920, chr4:99543184, chr4:100338462, chr4:99720425
2.78514018839774e-08	-0.0554761678440577	0.363	0.391	0.000481745698387156	ExNeuron	Frmd6	2.86366921756296e-07	chr6:92677006, chr6:92833071, chr6:92552497
2.79521159577494e-08	-0.000201967709995809	0.652	0.649	0.000483487749721191	ExNeuron	Syncrip	2.87226785675871e-07	chr8:97017210
2.80594077237845e-08	-0.0299552469031582	0.243	0.259	0.000485343575398301	ExNeuron	Gga3	2.88153147980783e-07	chr10:104290516, chr10:104940203
2.81172459608724e-08	-0.0607173250513571	0.306	0.343	0.00048634400338521	ExNeuron	Pdcd11	2.88570831409173e-07	chr1:267014104, chr1:266916482, chr1:266522902, chr1:266102408, chr1:267153592, chr1:266192549
2.82515000745893e-08	-0.0279903585400814	0.223	0.242	0.00048866619679017	ExNeuron	Adgrg1	2.89771792406297e-07	chr19:10439157, chr19:10513321, chr19:10508739, chr19:10512546, chr19:10512681, chr19:10513329, chr19:10505353, chr19:10439040, chr19:10510496, chr19:10499090, chr19:10507694, chr19:10495900, chr19:10508968, chr19:10497960, chr19:10504037, chr19:10507965, chr19:10512135, chr19:10501546, chr19:10504532, chr19:10495572, chr19:10511265, chr19:10311275, chr19:10283449, chr19:10337521, chr19:10632848, chr19:10364370, chr19:10442004, chr19:10337521, chr19:10337521, chr19:10466116
2.82769341732105e-08	-0.113287229560669	0.351	0.407	0.000489106130394022	ExNeuron	Prdx5	2.8985581730844e-07	chr1:222151379, chr1:222468056, chr1:221955179, chr1:221955179, chr1:221356006, chr1:222102359, chr1:221739701, chr1:222446391, chr1:221525891, chr1:221523509, chr1:222280959
2.96454569151624e-08	-0.0120606902296214	0.318	0.326	0.000512777468261563	ExNeuron	Gpcpd1	3.03513871011446e-07	chr3:125557660
3.02874821202729e-08	-0.026757589216159	0.316	0.33	0.000523882578234361	ExNeuron	Rpap3	3.09521496610278e-07	chr7:139126666, chr7:139215446, chr7:139232325, chr7:138804641, chr7:138210900, chr7:139701343
3.11305043947186e-08	-0.0428564869671457	0.163	0.194	0.000538464334515448	ExNeuron	Chrna4	3.17750400351921e-07	chr3:176538577, chr3:176499242, chr3:177065658, chr3:175560311, chr3:176511940, chr3:177107085, chr3:176598448, chr3:176543064
3.14684921586917e-08	-0.022885113011068	0.43	0.441	0.00054431050886889	ExNeuron	Tasp1	3.21005352961023e-07	chr3:133012510
3.16009731318308e-08	-0.141653792437104	0.432	0.503	0.000546602032261277	ExNeuron	Arl6ip1	3.22161285214801e-07	chr1:187452614, chr1:187976510, chr1:187296009, chr1:187989844, chr1:187452614, chr1:187630804, chr1:188448723, chr1:187991645, chr1:188229244
3.20404683801272e-08	-0.0554976377060573	0.404	0.431	0.000554203981571061	ExNeuron	Rundc3a	3.26443826629284e-07	chr10:90073091, chr10:90348248, chr10:90272996, chr10:90444121, chr10:89481693, chr10:90407213, chr10:90727957
3.24158323426073e-08	-0.0117985292031477	0.362	0.369	0.000560696652030078	ExNeuron	Nsmf	3.30068175355282e-07	chr3:1734256, chr3:2128422, chr3:2306454, chr3:2239412, chr3:2229937, chr3:2237087, chr3:2229396
3.2445640021036e-08	-0.0225524865164046	0.152	0.164	0.00056121223544386	ExNeuron	Mss51	3.30171703628109e-07	chr15:5121578
3.26048644687297e-08	0.0118070433281858	0.586	0.582	0.000563966340715618	ExNeuron	Osbpl6	3.31591274400372e-07	chr3:63334944, chr3:63425964, chr3:63503236, chr3:63882011, chr3:63587516, chr3:63520144, chr3:63440161
3.32655643336026e-08	0.0354884765676937	0.356	0.347	0.000575394466278324	ExNeuron	Prmt2	3.38106047165776e-07	chr20:13217359, chr20:13214669, chr20:13088042, chr20:13098370, chr20:13081433, chr20:13205670, chr20:13100994, chr20:14071113, chr20:13160553
3.32934961324517e-08	-0.0301625944850873	0.171	0.189	0.000575877602603017	ExNeuron	Dcakd	3.38185476424559e-07	chr10:90998386, chr10:90954785, chr10:90935795, chr10:90631019, chr10:90734102, chr10:90751483, chr10:91805652, chr10:91539227, chr10:90963986
3.34213073766068e-08	-0.0365399130086372	0.352	0.366	0.000578088353693168	ExNeuron	Trmt13	3.39278742939696e-07	chr2:219336486, chr2:220141147, chr2:219543825, chr2:219456087
3.39094104472757e-08	-0.0353678720862562	0.472	0.485	0.000586531072506528	ExNeuron	Actn4	3.43818515699127e-07	chr1:87927116, chr1:87038090, chr1:87607650
3.40586319375326e-08	-0.020409723728259	0.609	0.619	0.000589112156623502	ExNeuron	Ranbp9	3.45123364377252e-07	chr17:23615147, chr17:23934940, chr17:24290198, chr17:23537720, chr17:24112865
3.41174398931894e-08	0.0557751521746095	0.865	0.855	0.000590129357832497	ExNeuron	Dync1i1	3.45511013279763e-07	chr4:31766353
3.43079875318919e-08	-0.0571549715092823	0.109	0.145	0.000593425260339135	ExNeuron	Gabrd	3.4723153425565e-07	chr5:172821036, chr5:172988547, chr5:173063729
3.48175045288883e-08	-0.0232953759373042	0.221	0.231	0.000602238375836182	ExNeuron	Cemip2	3.51964563220169e-07	chr1:239460591, chr1:239495081, chr1:239203656, chr1:239229480, chr1:239526737, chr1:239562948, chr1:239163193, chr1:239424570, chr1:239444370
3.5045269203127e-08	-0.0414623504902657	0.156	0.182	0.000606178021406488	ExNeuron	Fbxw5	3.54054098902505e-07	chr3:2946324, chr3:2934989, chr3:2738711
3.52190200463368e-08	-0.0226750468478868	0.064	0.078	0.000609183389741488	ExNeuron	Micalcl	3.55595763362743e-07	chr1:177195067, chr1:177003744
3.53338058841905e-08	-0.0365542939239694	0.687	0.709	0.000611168840378844	ExNeuron	Spop	3.56540582664542e-07	chr10:83430571, chr10:83153187, chr10:83389468
3.65907193669729e-08	-0.0167148783575157	0.769	0.78	0.00063290967289053	ExNeuron	Pcdha13	3.68780925226727e-07	chr18:29917426, chr18:30932045, chr18:30494963, chr18:30139505, chr18:29393334
3.68369052634626e-08	-0.0426250342631154	0.445	0.476	0.000637167950342112	ExNeuron	Kctd17	3.71039673088118e-07	chr7:119123504, chr7:119756218, chr7:119624931, chr7:118809478, chr7:119782373, chr7:120137175, chr7:119635153
3.69404163629255e-08	-0.0446149706234696	0.323	0.346	0.000638958381829522	ExNeuron	Nln	3.71755926375296e-07	chr2:34363860, chr2:33686560, chr2:34514637, chr2:34917877, chr2:33684078
3.69522427561192e-08	-0.0237978110243946	0.348	0.362	0.000639162942952594	ExNeuron	AABR07064719.2	3.71755926375296e-07	chr6:92612852, chr6:91803879, chr6:91493831, chr6:92335063
3.7756529527784e-08	-0.246589082743636	0.832	0.879	0.00065307469124208	ExNeuron	Slc25a4	3.79393316133638e-07	chr16:49530658, chr16:49155783
3.80420072282362e-08	-0.066456779801618	0.748	0.76	0.000658012599026801	ExNeuron	Rab6b	3.82033562433619e-07	chr8:111243646
3.80691262221591e-08	-0.140101700450909	0.525	0.579	0.000658481676264687	ExNeuron	Gng3	3.82077660251174e-07	chr1:225029466, chr1:224997398, chr1:224521148, chr1:225664925
3.84059092953451e-08	-0.0302075150876617	0.239	0.256	0.000664307013081585	ExNeuron	Zzz3	3.85227769190959e-07	chr2:257321581
3.88304893405061e-08	-0.0523777774428107	0.29	0.319	0.000671650974122734	ExNeuron	Nck1	3.89254237509391e-07	chr8:108731655, chr8:108821829
3.96491214657032e-08	-0.0455478463989117	0.3	0.327	0.000685810853992267	ExNeuron	Cul2	3.97223707365874e-07	chr17:56962145, chr17:56824570
3.97293902320666e-08	-0.0154804741643435	0.658	0.663	0.000687199262844056	ExNeuron	Acbd6	3.97790815480209e-07	chr13:73130539, chr13:73223066, chr13:73431758, chr13:73679296, chr13:73432116, chr13:73393991, chr13:73816404, chr13:73113732, chr13:73411181, chr13:73394961, chr13:73571476
3.97848750949931e-08	-0.0168296560700464	0.335	0.337	0.000688158984518096	ExNeuron	Vps54	3.9810924715591e-07	chr14:107092908
4.0166828930988e-08	-0.0516858498790388	0.492	0.512	0.000694765640019299	ExNeuron	Gabra1	4.01692183913646e-07	chr10:26561679, chr10:26405399, chr10:27244599, chr10:27039868, chr10:26405399, chr10:26801813, chr10:27822677
4.1340906800168e-08	-0.0474323073524596	0.229	0.26	0.000715073664922506	ExNeuron	Gucy1a1	4.12942355447192e-07	chr2:181097452, chr2:181655696, chr2:180984527, chr2:181942849, chr2:181755554, chr2:181567544
4.15926382528044e-08	-0.0840534736499539	0.383	0.428	0.000719427863858758	ExNeuron	Hsbp1	4.14963704253943e-07	chr19:51894644, chr19:51888865, chr19:52282694, chr19:52935018, chr19:52347161, chr19:51446588
4.16746833027244e-08	-0.0267163620401286	0.232	0.253	0.000720846997087225	ExNeuron	Acsl1	4.15535647094958e-07	chr16:49055458, chr16:49011385, chr16:49465130, chr16:49198941, chr16:49836920, chr16:49382150, chr16:48777113, chr16:49037848, chr16:49057142, chr16:48992604
4.21130314799792e-08	-0.0155276667555445	0.54	0.548	0.0007284291055092	ExNeuron	Me1	4.19160551930095e-07	chr8:94417844, chr8:93801196, chr8:93635974, chr8:94290835, chr8:94322066, chr8:94391819, chr8:94080741
4.21614227057227e-08	-0.0103657001835641	0.435	0.439	0.000729266128540885	ExNeuron	Tbcd	4.19393891778642e-07	chr10:110597962
4.23252166595825e-08	0.00300363387929226	0.434	0.435	0.000732099272560798	ExNeuron	Ell2	4.20774226649463e-07	chr2:3117703, chr2:2482588, chr2:1963921
4.28962684483968e-08	-0.0127627858228947	0.581	0.595	0.000741976755351919	ExNeuron	Nt5c2	4.25696085528925e-07	chr1:267568212
4.32296258518247e-08	-0.00244151880904919	0.584	0.584	0.000747742838359011	ExNeuron	Atp9b	4.27993663247953e-07	chr18:77975296, chr18:77532089, chr18:78266957
4.35961076330338e-08	-0.0828650512792797	0.306	0.346	0.000754081873728586	ExNeuron	Nrsn2	4.31367960811613e-07	chr3:147724938, chr3:148450735, chr3:147994253, chr3:147948301
4.37020518256848e-08	-0.0346246528509183	0.547	0.567	0.00075591439042887	ExNeuron	Uxs1	4.32161878377404e-07	chr9:10507366
4.40601807653646e-08	-0.0215669424924618	0.069	0.086	0.000762108946698511	ExNeuron	Susd2	4.34935818465381e-07	chr20:13973905, chr20:13994723, chr20:14189443, chr20:13212805
4.41023360869243e-08	-0.028598861584981	0.579	0.584	0.00076283810729553	ExNeuron	Ptpn4	4.35096462416247e-07	chr13:35882927, chr13:35500113
4.4565893780402e-08	-0.0347382836505365	0.454	0.466	0.000770856264719613	ExNeuron	Osbpl9	4.39154302662566e-07	chr5:128445275, chr5:128865765, chr5:128493655, chr5:129405981
4.57363066299399e-08	-0.0426640982235318	0.405	0.433	0.00079110089577807	ExNeuron	Ndufs4	4.50423579821863e-07	chr2:47467886
4.59209414716442e-08	-0.0143587400465033	0.332	0.338	0.00079429452463503	ExNeuron	Acss2	4.51977135292629e-07	chr3:151038882, chr3:150829283, chr3:150615687, chr3:151443180, chr3:150848275
4.61040289129204e-08	-0.0270611232235409	0.168	0.185	0.000797461388106783	ExNeuron	Tmod1	4.5351365129029e-07	chr5:61758607, chr5:61720954, chr5:61833320, chr5:61769137, chr5:61833187, chr5:61725717, chr5:61606130, chr5:61828990, chr5:61757342, chr5:61753275, chr5:62620816
4.64731753215957e-08	0.0651499070961403	0.568	0.559	0.000803846513537641	ExNeuron	Slit2	4.56877514813652e-07	chr14:66322383, chr14:68054515, chr14:67563601
4.78114030277485e-08	-0.0194148872706194	0.563	0.573	0.000826993838170967	ExNeuron	Reep1	4.69758910753641e-07	chr4:100192567, chr4:99906070, chr4:99915654, chr4:99634689, chr4:99634613, chr4:100521569, chr4:99716249, chr4:99943534, chr4:100007694, chr4:99793992
4.85930334098967e-08	-0.0746170467904053	0.4	0.427	0.000840513698890983	ExNeuron	Txndc9	4.76881193609909e-07	chr9:45025025, chr9:44978116, chr9:44956912, chr9:44957079, chr9:44898346, chr9:44956912, chr9:44956912, chr9:44909777
4.87556351445226e-08	-0.027162078908579	0.236	0.255	0.000843326221094807	ExNeuron	Chst8	4.78174601339925e-07	chr1:90373848, chr1:90587092
4.87817168103011e-08	-0.0616657038928063	0.358	0.395	0.000843777355667778	ExNeuron	Rab7a	4.78174601339925e-07	chr4:120101764, chr4:119995628, chr4:119685928, chr4:119679304, chr4:119625958, chr4:119687212, chr4:120034257, chr4:119978553, chr4:119636037, chr4:120016591, chr4:119785135, chr4:119962081, chr4:119797424, chr4:119687496, chr4:119829603, chr4:119679688, chr4:119672143, chr4:119963531, chr4:119828923, chr4:119679951, chr4:119646760, chr4:119908895, chr4:119643389, chr4:119644079, chr4:119826371, chr4:119807642, chr4:120025785, chr4:119921798, chr4:119672114, chr4:119978214, chr4:119672422, chr4:119872970, chr4:120027899, chr4:119659443, chr4:119919984, chr4:119675155, chr4:119809875, chr4:119820874, chr4:119626084, chr4:119842990, chr4:119855641, chr4:119790867, chr4:119664368, chr4:119809833, chr4:119975584, chr4:119664463, chr4:119783713, chr4:119637412, chr4:119895055, chr4:120012477, chr4:119879106, chr4:119866117, chr4:119798084, chr4:119804305, chr4:119834069, chr4:119785473, chr4:119626375, chr4:119640979, chr4:119785444, chr4:119628152, chr4:119852901, chr4:119931455, chr4:119901067, chr4:119687385, chr4:119129387, chr4:120601302, chr4:120455156, chr4:119828851, chr4:120031505
4.93726690683261e-08	-0.0424935903183254	0.235	0.256	0.000853999056874836	ExNeuron	Rnf165	4.83685279549901e-07	chr18:73155378
4.98517451186847e-08	-0.0338985450717435	0.338	0.36	0.000862285635317889	ExNeuron	Dnttip1	4.88094168427611e-07	chr3:161450041, chr3:161446123
4.99526995434897e-08	-0.173808682822102	0.67	0.711	0.000864031844003741	ExNeuron	Pgam1	4.88797923181377e-07	chr1:261105758, chr1:260669392, chr1:260731723
5.13892225553835e-08	0.0401296891653717	0.706	0.687	0.000888879382540468	ExNeuron	Dock9	5.02269895568926e-07	chr15:107948538, chr15:107994717, chr15:108253126
5.18834636633051e-08	-0.155701964528664	0.23	0.281	0.000897428270984188	ExNeuron	Synpr	5.068058731225e-07	chr15:15110942, chr15:14762849, chr15:15580019, chr15:15110262, chr15:15438523
5.3172956248702e-08	-0.0161188777287457	0.019	0.027	0.000919732624233798	ExNeuron	Itga5	5.18798936446274e-07	chr7:144756312
5.52318194959323e-08	-0.0294832647204285	0.35	0.362	0.000955344781821142	ExNeuron	Thoc5	5.38574314121878e-07	chr14:84355201
5.62431253743153e-08	-0.0414318707086587	0.106	0.136	0.000972837339599532	ExNeuron	Pcyox1l	5.47800220549023e-07	chr18:57120996, chr18:57123825
5.83214995582081e-08	-0.0034347649312011	0.414	0.417	0.00100878697785833	ExNeuron	Tfdp2	5.67714376996547e-07	chr8:104180439, chr8:104083290, chr8:103606344, chr8:104072362
5.96030429318367e-08	-0.0088034609770602	0.73	0.732	0.00103095383359198	ExNeuron	Crebbp	5.79853446022631e-07	chr10:11572136, chr10:11833113, chr10:11855892, chr10:11485214, chr10:11649851, chr10:11698187, chr10:11627576, chr10:11634511, chr10:11757029
5.99728170642056e-08	-0.0133025220264098	0.656	0.655	0.00103734981675956	ExNeuron	Ahcyl2	5.83113376325252e-07	chr4:57167183, chr4:57792403, chr4:57396159, chr4:56831880, chr4:57024688
6.01291715068738e-08	-0.054985730701	0.475	0.505	0.0010400542795544	ExNeuron	Thrap3	5.84295666012749e-07	chr5:143708798
6.05393029602793e-08	-0.0778678083509073	0.427	0.471	0.00104714832330395	ExNeuron	Ube2n	5.87941202810662e-07	chr7:37182102, chr7:36768673, chr7:36665979, chr7:36662429, chr7:37200961
6.11825716182054e-08	-0.0489840767076334	0.407	0.431	0.0010582749412801	ExNeuron	Cog4	5.93845387686865e-07	chr19:42973352, chr19:43430836, chr19:43261258, chr19:43339169, chr19:43339169, chr19:43652055, chr19:43245267, chr19:43276789, chr19:43120701
6.36527786982363e-08	-0.0222743517630848	0.208	0.223	0.00110100211314339	ExNeuron	Cluh	6.1710891735643e-07	chr10:60644940, chr10:60975865
6.49525241959321e-08	-0.0267704606563774	0.306	0.323	0.00112348381101704	ExNeuron	Ubox5	6.28984380332842e-07	chr3:122278116, chr3:122497013, chr3:122182149, chr3:122794315, chr3:122204105, chr3:122416224
6.50287973813719e-08	-0.0274582489305576	0.342	0.36	0.00112480310830559	ExNeuron	Ypel2	6.29360456406588e-07	chr10:74002706, chr10:74231156, chr10:73590944, chr10:74085550, chr10:74238897
6.52669000271531e-08	-0.0147158859542282	0.603	0.612	0.00112892156976967	ExNeuron	Gabrg2	6.31301413323631e-07	chr10:27906795, chr10:27021694
6.55408006668932e-08	-0.0265602767996791	0.311	0.323	0.00113365922913525	ExNeuron	Heatr3	6.33586198971329e-07	chr19:20293858, chr19:20880741, chr19:19479148
6.57590357447529e-08	-0.0329637498611071	0.261	0.281	0.00113743404127699	ExNeuron	Gpr89b	6.35330545922437e-07	chr2:198848244, chr2:199214933, chr2:199052879, chr2:200015601, chr2:199063065, chr2:198806492
6.84034295475219e-08	-0.0344499346742893	0.682	0.708	0.00118317412088349	ExNeuron	Tmem132d	6.60120582160385e-07	chr12:32595974, chr12:30941235, chr12:32538592
6.84880382492369e-08	-0.0374218186105533	0.207	0.233	0.00118463759759705	ExNeuron	Mfn2	6.60557895013151e-07	chr5:164337399
6.91107363918881e-08	-0.0182724422807906	0.077	0.09	0.00119540840737049	ExNeuron	Herc6	6.65799764747296e-07	chr4:88166165, chr4:87959970, chr4:89540813, chr4:89540823, chr4:89445018, chr4:87971122, chr4:89527188, chr4:88581231, chr4:88232117
7.05840218922522e-08	-0.0368675011775119	0.267	0.287	0.00122089182667029	ExNeuron	Cfap74	6.79603660956845e-07	chr5:173704252, chr5:173705211, chr5:173347683
7.08387980335137e-08	-0.111362070645176	0.373	0.428	0.00122529868958569	ExNeuron	Cyc1	6.81666304374012e-07	chr7:118270176
7.23821285860204e-08	-0.0321109538154946	0.427	0.445	0.00125199367815239	ExNeuron	Sel1l	6.95323407805479e-07	chr6:115621278, chr6:115621278
7.40192034521441e-08	0.0548760122045484	0.152	0.132	0.00128031016211174	ExNeuron	Chrna5	7.10237916229449e-07	chr8:59846738, chr8:59259598, chr8:59985449, chr8:59670484, chr8:59600827
7.4678254499903e-08	0.0256041681065464	0.9	0.889	0.00129170976808482	ExNeuron	Sh3gl2	7.16152958584067e-07	chr5:104149908, chr5:104115039, chr5:103667955, chr5:102572343, chr5:102902550, chr5:103903142
7.52134609285192e-08	0.11759941341975	0.291	0.234	0.0013009672336806	ExNeuron	Zbtb16	7.20874282593692e-07	chr8:52922008, chr8:52805700, chr8:52868310, chr8:54108715, chr8:53128297, chr8:52891845, chr8:52923405
7.54954454919345e-08	-0.031914299018336	0.031	0.054	0.00130584472067399	ExNeuron	Nog	7.22928214264075e-07	chr10:76826949, chr10:77197450, chr10:76677737
7.55137674289284e-08	0.0169138393918895	0.805	0.795	0.00130616163521817	ExNeuron	Atp6v0a1	7.22928214264075e-07	chr10:88748610, chr10:88965942
7.58418279757684e-08	-0.0190777204764471	0.273	0.285	0.00131183609849687	ExNeuron	Abhd2	7.25655646044759e-07	chr1:141091445, chr1:140950487, chr1:141032670, chr1:141178277, chr1:140842110
7.74212163735849e-08	-0.0319304826257702	0.276	0.29	0.0013391547796139	ExNeuron	Chtop	7.40345886493934e-07	chr2:189080004, chr2:190643928, chr2:189121411, chr2:189256452, chr2:188904859, chr2:189523394, chr2:189076785, chr2:189530868
7.92282164399935e-08	-0.0528781015027747	0.469	0.5	0.00137041045976257	ExNeuron	Psmd1	7.57194739381882e-07	chr9:92935361
8.29719065898933e-08	-0.0358727112455299	0.811	0.813	0.00143516506828538	ExNeuron	Pnpla8	7.92073095788016e-07	chr6:64214819
8.35972028954436e-08	-0.0221797911481278	0.548	0.556	0.00144598081848249	ExNeuron	Clstn3	7.97589431257266e-07	chr4:156120270, chr4:156246650
8.40949279507257e-08	-0.0514754852308716	0.592	0.607	0.0014545899687637	ExNeuron	Ssbp3	8.01071396948304e-07	chr5:126764034, chr5:126432184, chr5:126866558, chr5:126432242, chr5:127034735, chr5:126889071, chr5:127027787, chr5:126356179, chr5:126775732, chr5:127225534
8.63544578020768e-08	-0.0498858526842776	0.228	0.254	0.00149367305660252	ExNeuron	Rbm24	8.20635833866994e-07	chr17:18697763, chr17:18785072, chr17:18789640
8.64843245337896e-08	-0.0178072814941762	0.257	0.267	0.00149591936146096	ExNeuron	Zfp384	8.21405638269795e-07	chr4:158267111
8.80729962911847e-08	-0.0285733829286993	0.424	0.44	0.00152339861684862	ExNeuron	Sec24a	8.35550305107848e-07	chr10:37214408, chr10:36344028, chr10:36266647
8.81857628939573e-08	-0.0415566186894705	0.242	0.266	0.00152534914077678	ExNeuron	Lrrc41	8.3614825719702e-07	chr5:133976224, chr5:134755945
8.84058776378958e-08	-0.0275864261135106	0.227	0.245	0.00152915646550268	ExNeuron	Abcg1	8.37028226043275e-07	chr20:10252528, chr20:10632349
8.9254350886762e-08	-0.0726709548309578	0.451	0.488	0.00154383250728832	ExNeuron	Gspt1	8.44375291365985e-07	chr10:4652574, chr10:3997799, chr10:4519702
8.940825463206e-08	-0.0287438337636654	0.343	0.359	0.00154649458037074	ExNeuron	Gtf2f2	8.45355550404702e-07	chr15:57114138, chr15:58042982, chr15:58841097
9.04669420146764e-08	-0.0239971080952684	0.437	0.443	0.00156480669602786	ExNeuron	Rb1	8.54884633057181e-07	chr15:55066019, chr15:54359843, chr15:54859354, chr15:55751853
9.09060034570869e-08	0.0105972438848179	0.609	0.598	0.00157240114179723	ExNeuron	Rasgrf1	8.58551024784881e-07	chr8:97592431, chr8:97350583, chr8:96982263
9.31586572423785e-08	0.000540037047056519	0.592	0.586	0.00161136529432142	ExNeuron	Htt	8.7745464703259e-07	chr14:81521945, chr14:80378910, chr14:80401058, chr14:81633911, chr14:81329972, chr14:82253780, chr14:80710787, chr14:81327507, chr14:82030834
9.41574864152433e-08	-0.0337244502782041	0.612	0.618	0.00162864204252446	ExNeuron	Wdr78	8.85801328836217e-07	chr5:121731844
9.55013264462637e-08	-0.0649354775632286	0.165	0.2	0.00165188644354102	ExNeuron	Tram1l1	8.97915435619765e-07	chr2:228843032
9.64090205814663e-08	-0.0584031896886075	0.412	0.448	0.00166758682899762	ExNeuron	Rab40b	9.05943010058709e-07	chr10:110993496, chr10:110462969
9.69899444803689e-08	-0.0543504751370809	0.401	0.43	0.00167763506967694	ExNeuron	Arl2bp	9.10892713217587e-07	chr19:10399354, chr19:10670647, chr19:11341556, chr19:10593681
9.84705352040928e-08	-0.0500141176550151	0.243	0.271	0.00170324484742519	ExNeuron	Stat5b	9.24281500455614e-07	chr10:88657531, chr10:88790374, chr10:88595408, chr10:88565243
9.88169002991455e-08	-0.0432636080826448	0.243	0.266	0.00170923592447432	ExNeuron	Fem1a	9.2701501725945e-07	chr9:10341058, chr9:10341058, chr9:10239820
1.01896623019029e-07	-0.0497194348293398	0.192	0.219	0.00176250588836014	ExNeuron	Rasgef1c	9.53777354996045e-07	chr10:34767497, chr10:34639149, chr10:34638144
1.02241904775206e-07	-0.0331022529596455	0.106	0.129	0.00176847822689674	ExNeuron	Bnip1	9.56476717404556e-07	chr10:16922036
1.02980060185854e-07	-0.0352486942956451	0.18	0.202	0.00178124610103471	ExNeuron	Trmt10b	9.62846380302776e-07	chr5:60599099, chr5:60816687, chr5:61009195, chr5:61027123, chr5:60808654, chr5:60738401, chr5:61029722, chr5:61074737, chr5:60328203
1.03230371226666e-07	0.0781329186969559	0.26	0.236	0.00178557573110764	ExNeuron	LOC103693323	9.64650233847405e-07	chr10:36815833, chr10:37252958, chr10:36362174, chr10:36362174, chr10:37341579
1.03330737609516e-07	-0.0131071199617718	0.36	0.369	0.00178731176843179	ExNeuron	Cdc27	9.65051683307541e-07	chr10:92698236, chr10:91915399, chr10:93358797, chr10:92278153, chr10:93255379, chr10:92592229
1.05001425515614e-07	-0.102878636673334	0.157	0.207	0.00181620965714357	ExNeuron	Cux2	9.80110474371453e-07	chr12:40032023, chr12:39335879, chr12:40729233
1.06075138926757e-07	-0.0240256156124759	0.035	0.048	0.00183478167801612	ExNeuron	Map3k20	9.8958332990994e-07	chr3:59772095
1.06205272714185e-07	-0.0814467257786662	0.72	0.726	0.00183703260213727	ExNeuron	Tacc2	9.90247831169254e-07	chr1:201274727, chr1:201216657, chr1:201249530, chr1:200744348
1.07051835092658e-07	-0.0502964008416702	0.343	0.377	0.0018516755915977	ExNeuron	Scamp5	9.97035124511177e-07	chr8:62301791, chr8:62172811, chr8:62263433, chr8:62326709
1.07546542013184e-07	-0.00953680366893899	0.002	0.008	0.00186023253720205	ExNeuron	AABR07061573.1	1.0010879943431e-06	chr4:133511459
1.07908300104369e-07	-0.0468986035988249	0.33	0.356	0.00186648986690527	ExNeuron	Map9	1.00389952022941e-06	chr2:181418677, chr2:181284687, chr2:182262794, chr2:181559392
1.10107699785451e-07	-0.0359132156754693	0.494	0.519	0.00190453288318895	ExNeuron	Fstl4	1.02322860204158e-06	chr10:38382191, chr10:38275309, chr10:38146875, chr10:38117197, chr10:38132013
1.11303757141578e-07	-0.0662412877009852	0.14	0.179	0.00192522108727788	ExNeuron	Gng13	1.0337720780702e-06	chr10:15016534, chr10:15134614, chr10:15027164, chr10:15913865, chr10:14529777, chr10:15438241, chr10:14845267, chr10:14845267, chr10:14923679, chr10:14988464
1.12961278382912e-07	-0.0344493092811255	0.075	0.095	0.00195389123218923	ExNeuron	Bhlhe40	1.04858754881012e-06	chr4:140106616, chr4:141634532
1.15606643285069e-07	-0.0410190107604173	0.165	0.192	0.00199964810890184	ExNeuron	Pik3r2	1.07195988983193e-06	chr16:20204256, chr16:20319753, chr16:19432490, chr16:20740378, chr16:20759222, chr16:20499743
1.16449196877275e-07	0.00792330202090896	0.377	0.372	0.00201422175838623	ExNeuron	Dennd2a	1.07798868320698e-06	chr4:67206759
1.1668820285524e-07	-0.0216099905615322	0.25	0.267	0.00201835584478708	ExNeuron	Sf3b3	1.07960670236623e-06	chr19:43770240
1.16941963210886e-07	-0.0374948010180633	0.127	0.151	0.00202274513765869	ExNeuron	Cbfb	1.08076489474338e-06	chr19:37267505, chr19:37277780, chr19:37063104, chr19:37586333, chr19:37148202, chr19:37622246, chr19:37047509, chr19:37111167
1.18755381795116e-07	-0.0384351465189654	0.386	0.415	0.00205411183891012	ExNeuron	Prkar2b	1.09631890354624e-06	chr6:51754714
1.20308553582637e-07	-0.0553009043485924	0.443	0.466	0.00208097705131887	ExNeuron	Kcnip4	1.10943888879743e-06	chr14:66437917, chr14:65618889, chr14:66052107, chr14:66146696, chr14:66472795, chr14:67005798, chr14:65652677, chr14:66661245, chr14:66125161, chr14:65988058
1.21357244310641e-07	-0.0203441861406394	0.078	0.092	0.00209911625484116	ExNeuron	Hsd17b7	1.11849596168102e-06	chr13:89203670, chr13:88245272
1.22089163055096e-07	-0.064074288349374	0.422	0.457	0.002111776253364	ExNeuron	Ap3s1	1.12462516170916e-06	chr18:41150126, chr18:40158181, chr18:40600222
1.22439068831811e-07	-0.058931707469826	0.145	0.179	0.00211782857358384	ExNeuron	Rasl11b	1.12723066053208e-06	chr14:36439224, chr14:36577933, chr14:36527672, chr14:36396106, chr14:36228987, chr14:36742455, chr14:35668884, chr14:36487503, chr14:36419584, chr14:36307278
1.22683822307423e-07	-0.0086650505564404	0.526	0.527	0.0021220620744515	ExNeuron	Snd1	1.12886575632736e-06	chr4:55913836, chr4:56397886, chr4:55019142, chr4:56261700
1.23858206324663e-07	-0.0461564477508111	0.226	0.255	0.0021423753947977	ExNeuron	Cep57	1.13904830772643e-06	chr8:12326196, chr8:12097757, chr8:12736332, chr8:12259548
1.24040800823604e-07	-0.0806765069470516	0.545	0.577	0.00214553373184588	ExNeuron	Gpbp1	1.13973752775127e-06	chr2:43472721
1.2406874521354e-07	-0.0976065152758742	0.404	0.458	0.0021460170859586	ExNeuron	Mrpl17	1.13973752775127e-06	chr1:169980175, chr1:170983668
1.2419732860739e-07	-0.0814754432700746	0.401	0.448	0.00214824119292202	ExNeuron	Hdac2	1.14029562600701e-06	chr20:43098520, chr20:43088834, chr20:43060736, chr20:43061522, chr20:43086346, chr20:43087556, chr20:43098295, chr20:43100628, chr20:43060736
1.26651635788765e-07	-0.0204929865858612	0.521	0.533	0.00219069334423827	ExNeuron	Map3k13	1.16092728966463e-06	chr11:82175250, chr11:82183703
1.2735760263499e-07	-0.0452303923092414	0.331	0.356	0.00220290445277742	ExNeuron	Gars	1.16676221138791e-06	chr4:85317106, chr4:85129960, chr4:85118749, chr4:85863882, chr4:85861016, chr4:85216073, chr4:85036860
1.2863184253734e-07	-0.039122884217771	0.176	0.2	0.00222494498036838	ExNeuron	Armc10	1.1771529150219e-06	chr4:10034090, chr4:9990022, chr4:10559616
1.29457900668384e-07	-0.0541600890199974	0.467	0.498	0.00223923330786103	ExNeuron	Abcd3	1.18342401747483e-06	chr2:224660694, chr2:225315788, chr2:225365892, chr2:225085508
1.29694831633957e-07	-0.0403455336164274	0.235	0.258	0.00224333150277256	ExNeuron	Clns1a	1.1849455514122e-06	chr1:162324984, chr1:162897404, chr1:161885338, chr1:161874074, chr1:161809045, chr1:161977518, chr1:161864552, chr1:161927465
1.31028739341988e-07	-0.0441060090764689	0.205	0.231	0.00226640410439837	ExNeuron	Ppp1r14b	1.19583286486328e-06	chr1:222816800
1.31293109462904e-07	-0.0267431863845669	0.26	0.275	0.00227097691437985	ExNeuron	LOC102549506	1.19759547649532e-06	chr17:7546182, chr17:6987904, chr17:8395239, chr17:6973525, chr17:6904010, chr17:8421594, chr17:6957693
1.31441881300397e-07	-0.0396881423955079	0.285	0.309	0.00227355022085297	ExNeuron	Trub2	1.19830231374239e-06	chr3:8557462, chr3:8109654, chr3:7794108, chr3:8628013, chr3:8936427, chr3:8846091, chr3:7976217, chr3:8620655, chr3:8813469, chr3:8976144, chr3:8661495, chr3:8246924, chr3:9024248
1.3282438448076e-07	-0.019183054725834	0.593	0.594	0.00229746337836371	ExNeuron	Babam2	1.21024971680545e-06	chr6:27049863, chr6:25349666
1.33313549684223e-07	-0.0201760047546877	0.277	0.283	0.002305924468888	ExNeuron	Slc43a2	1.21404879942658e-06	chr10:64371454, chr10:63998076, chr10:64031640, chr10:64021994
1.34207548672791e-07	-0.043685239699352	0.211	0.236	0.00232138796939326	ExNeuron	Bfar	1.22152847901369e-06	chr10:1828370
1.34498837558542e-07	-0.0398019003617898	0.188	0.217	0.0023264263932501	ExNeuron	Rrnad1	1.22351729339646e-06	chr2:187228293, chr2:187419642
1.34609115098165e-07	-0.0314472455051168	0.301	0.314	0.00232833386385296	ExNeuron	Sgsm2	1.22385821196066e-06	chr10:61647440, chr10:61631943, chr10:61373689, chr10:62208867, chr10:61970849
1.36021823583616e-07	-0.040059317314812	0.648	0.659	0.00235276948252581	ExNeuron	Zfp644	1.23603398716982e-06	chr14:3791230, chr14:4786492, chr14:4839307, chr14:4611460, chr14:4439718, chr14:3793197, chr14:4485497, chr14:4580657
1.37975665971503e-07	-0.0612512548702207	0.122	0.153	0.00238656509430909	ExNeuron	Cebpb	1.25243462237956e-06	chr3:164219444, chr3:164000243
1.38154587736172e-07	-0.0261974841142665	0.15	0.169	0.00238965990407257	ExNeuron	Rnf185	1.25338196137765e-06	chr14:83900587, chr14:83858865, chr14:83696622, chr14:83098926, chr14:83784126, chr14:84115641
1.400334776369e-07	-0.0433004264906911	0.369	0.393	0.00242215906268546	ExNeuron	Rab36	1.26974260655552e-06	chr20:14214609, chr20:14590341, chr20:14440230, chr20:14602586, chr20:14330152, chr20:14729785, chr20:13805117, chr20:14198487, chr20:14040380, chr20:14574729, chr20:14639215, chr20:14574729, chr20:14551696
1.41052207997043e-07	-0.0384982370235674	0.293	0.316	0.00243978004172485	ExNeuron	Stam2	1.27770531030418e-06	chr3:38505804, chr3:38062211, chr3:38871659, chr3:38409744
1.41063652128045e-07	-0.0359533779964573	0.325	0.348	0.00243997799085879	ExNeuron	Snrnp40	1.27770531030418e-06	chr5:148133686, chr5:148637828, chr5:149283639, chr5:148170625, chr5:148158379
1.41229065555813e-07	-0.00791142719381183	0.216	0.222	0.00244283914691891	ExNeuron	Pxn	1.27851471247107e-06	chr12:46849119, chr12:46475939, chr12:46190722, chr12:47202273, chr12:45998375
1.43506935216063e-07	-0.0323306100608323	0.219	0.238	0.00248223945843225	ExNeuron	Suz12	1.29773807849233e-06	chr10:67231100
1.45631948653087e-07	-0.0520283819559678	0.347	0.368	0.00251899581585244	ExNeuron	Rnf208	1.31624660688551e-06	chr3:2537986, chr3:1575850, chr3:2505654
1.48103509025158e-07	-0.0364582111411071	0.449	0.457	0.00256174639560816	ExNeuron	Dhcr24	1.33786571210206e-06	chr5:127077185, chr5:127104681
1.52475988862288e-07	-0.0193925748436703	0.407	0.41	0.002637377179351	ExNeuron	Nploc4	1.3744095703828e-06	chr10:109988792, chr10:109745402, chr10:109865453, chr10:110274194, chr10:109320339, chr10:109471759, chr10:108960404, chr10:110424293, chr10:109637176, chr10:109745994
1.53594937778037e-07	-0.00623686574872684	0.865	0.861	0.00265673163874671	ExNeuron	RGD1560883	1.38375375079667e-06	chr2:3323816, chr2:4430790, chr2:4032307, chr2:4779754, chr2:4681259
1.56240384290236e-07	-0.0107985522634685	0.501	0.501	0.00270248992706821	ExNeuron	Mgat5	1.40535029218263e-06	chr13:44140715, chr13:44506682, chr13:44129166, chr13:44273193, chr13:44252504
1.57585327818151e-07	-0.0696050734500806	0.129	0.163	0.00272575341527055	ExNeuron	Itgb8	1.41666681601654e-06	chr6:146683983, chr6:146978082, chr6:147413696, chr6:147366039, chr6:146841302, chr6:147294120, chr6:147278421
1.5909290483294e-07	-0.00903649202174683	0.306	0.311	0.00275182997489536	ExNeuron	Sh3rf3	1.42776322429296e-06	chr20:27658242
1.59149298802363e-07	-0.0417433111031189	0.361	0.391	0.00275280542138448	ExNeuron	Dhx57	1.42776322429296e-06	chr6:2613511, chr6:2912137, chr6:3502356, chr6:3006668
1.59160761256328e-07	-0.0818106799401487	0.379	0.422	0.00275300368745071	ExNeuron	Ptges3	1.42776322429296e-06	chr7:2474723, chr7:2972393, chr7:2982205, chr7:2983483, chr7:2989228, chr7:2983679, chr7:2985853, chr7:2982267, chr7:2931328, chr7:2989228, chr7:2927835, chr7:2982205, chr7:2985853, chr7:3026565, chr7:2908913, chr7:3054519, chr7:2972393
1.59165843989532e-07	-0.0794237143007999	0.409	0.461	0.00275309160348693	ExNeuron	Abhd8	1.42776322429296e-06	chr16:20181401, chr16:19867380, chr16:19507765, chr16:19953366
1.59244307034043e-07	-0.0797777787271289	0.316	0.353	0.00275444877876783	ExNeuron	Pdp1	1.42776322429296e-06	chr5:25829100, chr5:25791076, chr5:24708895, chr5:26484460, chr5:25960046
1.60149958476072e-07	-0.0432320246881568	0.292	0.318	0.00277011383176061	ExNeuron	Aars	1.43511777822028e-06	chr19:43564427, chr19:43189956, chr19:43189956, chr19:43237454, chr19:43510259, chr19:43220850
1.61227489865392e-07	-0.0440831281216788	0.398	0.424	0.00278875189220168	ExNeuron	Eif4b	1.44400390630107e-06	chr7:143673961, chr7:143705011, chr7:143725077, chr7:143693465, chr7:143689597, chr7:143725118, chr7:144616938, chr7:143675287
1.62937684204832e-07	-0.123842555767845	0.576	0.617	0.00281833312369098	ExNeuron	Got1	1.45699223891885e-06	chr1:263223419, chr1:263236347, chr1:263259334, chr1:263232150, chr1:263427363, chr1:263331833, chr1:263461149
1.63308971164497e-07	-0.0151811544179046	0.045	0.055	0.00282475527423231	ExNeuron	AABR07004232.2	1.4595359459045e-06	chr1:132498759
1.65389245584571e-07	-0.0101225720158605	0.545	0.553	0.00286073778087632	ExNeuron	Sfmbt1	1.47655794345312e-06	chr16:7772062, chr16:6631614
1.68905529010611e-07	-0.136572799210363	0.556	0.613	0.00292155893529653	ExNeuron	Arpc1a	1.50635058259808e-06	chr12:11280763, chr12:11295104, chr12:11244840, chr12:12022430, chr12:11244773, chr12:11194568, chr12:11280509, chr12:11194568, chr12:11244773, chr12:11208717
1.69429370778568e-07	-0.038121982449272	0.158	0.182	0.00293061982635689	ExNeuron	Fam207a	1.5102211835411e-06	chr20:11860054
1.69950552624638e-07	-0.0227743934018913	0.248	0.257	0.00293963470874837	ExNeuron	Smurf2	1.5140639852532e-06	chr10:95520504, chr10:95330293, chr10:95319002, chr10:95321435, chr10:95143282, chr10:95426529, chr10:95364090, chr10:95417312, chr10:95317725, chr10:95256696, chr10:95489969
1.7037833241802e-07	-0.0320845203607938	0.127	0.15	0.0029470340158345	ExNeuron	Pms2	1.51660990857643e-06	chr12:13210427, chr12:12215595, chr12:12287085, chr12:12237698, chr12:13077410
1.70416757914513e-07	-0.0561792807721747	0.148	0.176	0.00294769866164734	ExNeuron	B2m	1.51660990857643e-06	chr3:113487538, chr3:113904281, chr3:114229156
1.71101868331083e-07	-0.0263766680223665	0.285	0.3	0.00295954901652275	ExNeuron	Rnpc3	1.521901327256e-06	chr2:216338199
1.73270738560915e-07	-0.0417431769837736	0.315	0.34	0.00299706396488814	ExNeuron	Vps39	1.53875033594693e-06	chr3:112095897, chr3:112936064, chr3:112936064, chr3:112721664
1.73792319826485e-07	-0.0362086065238448	0.061	0.083	0.0030060857560387	ExNeuron	Thap6	1.54256741742505e-06	chr14:17618372, chr14:18077859, chr14:16652538, chr14:16772488
1.783821358678e-07	-0.0232599799175863	0.383	0.395	0.00308547580410533	ExNeuron	Parn	1.58000062610775e-06	chr10:1881286
1.80548798564593e-07	-0.0111486814711343	0.235	0.241	0.00312295256877176	ExNeuron	Dot1l	1.5983179845547e-06	chr7:12759592
1.81180161929996e-07	-0.0216650626987289	0.471	0.483	0.00313387326090315	ExNeuron	Plppr2	1.60306300116061e-06	chr8:23225119, chr8:23149711, chr8:22328936, chr8:22770495, chr8:22349621, chr8:23090776
1.81720700346426e-07	-0.0419699564562625	0.114	0.138	0.00314322295389213	ExNeuron	Aldh3b1	1.60699983878157e-06	chr1:220154189, chr1:218894406, chr1:219232456, chr1:219246326
1.84328251416918e-07	0.0227372878936742	0.355	0.361	0.00318832576475844	ExNeuron	Stxbp6	1.62834589310027e-06	chr6:64322868, chr6:64462917, chr6:64398455
1.86739423083132e-07	-0.0296868460026947	0.372	0.402	0.00323003180106893	ExNeuron	Setx	1.64877964361898e-06	chr3:7649946, chr3:7703630
1.88700123092337e-07	-0.0263673349600055	0.365	0.383	0.00326394602912815	ExNeuron	Bbs4	1.66521667680067e-06	chr8:64173996, chr8:65152090, chr8:64932278, chr8:64178915, chr8:64178915, chr8:64216390
1.91562241106644e-07	-0.0498395419280553	0.346	0.379	0.00331345208442162	ExNeuron	Crmp1	1.68870101481059e-06	chr14:78646870, chr14:78292524, chr14:78922539, chr14:78505275, chr14:77817530, chr14:78191061, chr14:78556160
1.92604796126643e-07	-0.0120841052280877	0.449	0.457	0.00333148515860255	ExNeuron	Tnpo3	1.696814998651e-06	chr4:56504544
1.92684541813382e-07	-0.0320586098250821	0.423	0.445	0.00333286451974608	ExNeuron	Coro1c	1.696814998651e-06	chr12:49315716, chr12:48339673, chr12:48177834, chr12:48555239, chr12:47918708
1.98759777861264e-07	-0.0231460100357491	0.34	0.356	0.00343794787766629	ExNeuron	Eya3	1.74848279729236e-06	chr5:150312775
2.01545180428172e-07	-0.0183992568181138	0.288	0.295	0.0034861269858661	ExNeuron	Insr	1.76928252124178e-06	chr12:2135668, chr12:1671824, chr12:1715023, chr12:1003589, chr12:1198829, chr12:2425960, chr12:1754695, chr12:1008239, chr12:2564770, chr12:1496138, chr12:1115880, chr12:1427527, chr12:2149465, chr12:2163315, chr12:900068, chr12:2272771
2.04898204465676e-07	-0.0169776933234997	0.459	0.475	0.0035441242426428	ExNeuron	Med27	1.79590391828596e-06	chr3:8109960, chr3:8880442, chr3:8424093
2.07297657294069e-07	-0.0466002280830888	0.238	0.269	0.00358562757821551	ExNeuron	Amn1	1.81504214415135e-06	chr4:183248598, chr4:184209362, chr4:182931681, chr4:183194427, chr4:183900174, chr4:183900174, chr4:183566692
2.07666636297821e-07	0.0031432823950559	0.242	0.242	0.00359200980804341	ExNeuron	Mylip	1.81732630026167e-06	chr17:19508068
2.07870682831948e-07	0.114282718656695	0.584	0.524	0.0035955392009442	ExNeuron	Thsd7b	1.81816547819348e-06	chr13:45510340, chr13:45470162, chr13:46748494
2.09219877800508e-07	-0.0632134362027378	0.278	0.317	0.00361887622631539	ExNeuron	Arpc4	1.82901475075629e-06	chr4:145783786, chr4:145339352, chr4:145348527, chr4:145059521
2.12905925067075e-07	-0.00844818625015137	0.241	0.246	0.0036826337858852	ExNeuron	Zfp512b	1.86027105317183e-06	chr3:176457938
2.13270653838061e-07	-0.0343086198816743	0.155	0.177	0.00368894249943693	ExNeuron	Lonp1	1.86197782699966e-06	chr9:11408538, chr9:9490508, chr9:10731563, chr9:10351420, chr9:10976337
2.14904061074487e-07	-0.0772624411244209	0.567	0.597	0.0037171955444054	ExNeuron	Tpm1	1.87480652346819e-06	chr8:72252733
2.1914076231545e-07	-0.0376440984541637	0.338	0.36	0.00379047776577035	ExNeuron	Cops2	1.91077559921423e-06	chr3:118323940, chr3:118653585, chr3:117144214, chr3:118664080, chr3:118639549
2.22273039436572e-07	-0.0311890721449512	0.317	0.336	0.00384465676313439	ExNeuron	Sec23a	1.9360787906571e-06	chr6:79789762, chr6:80159900, chr6:79697095, chr6:80576766
2.23934691649048e-07	-0.047189590302241	0.676	0.694	0.00387339836145359	ExNeuron	Itfg1	1.94954225857698e-06	chr19:21440221, chr19:21775623, chr19:22689176, chr19:22117535, chr19:21797390, chr19:22119433, chr19:21412271, chr19:21569838, chr19:23201533, chr19:22265448, chr19:21563389
2.31612436167786e-07	-0.0172736089889199	0.551	0.557	0.0040062003083942	ExNeuron	Plppr5	2.01533988841442e-06	chr2:220370396, chr2:220815593
2.32178833919288e-07	-0.0891903626973853	0.335	0.382	0.00401599729030193	ExNeuron	Ctsb	2.01922316452e-06	chr15:46216725, chr15:46205901, chr15:46243006, chr15:46314239, chr15:46404512, chr15:46379770, chr15:46379513, chr15:46403446, chr15:46403765, chr15:46371161, chr15:46393838, chr15:46375095, chr15:46403778, chr15:46403362, chr15:46375998, chr15:46378045
2.33015065877516e-07	-0.0208466377707712	0.519	0.526	0.0040304615944834	ExNeuron	Slc30a9	2.02544791751133e-06	chr14:42124231, chr14:42738641
2.34111471147812e-07	-0.00926163521121864	0.126	0.135	0.0040494261164437	ExNeuron	Cacna1h	2.03392658473688e-06	chr10:14819762, chr10:14621947, chr10:14679070, chr10:14679070, chr10:14674600, chr10:15683406, chr10:14813262
2.35067066230833e-07	-0.0302144767141385	0.133	0.151	0.00406595504459472	ExNeuron	Ap1m1	2.04117378636701e-06	chr16:19336393, chr16:19982906, chr16:20112275, chr16:19309005, chr16:19342340
2.35968984234823e-07	-0.0284248578637139	0.144	0.165	0.00408155552030974	ExNeuron	Atxn7	2.04794764789448e-06	chr15:12034532, chr15:12599593
2.38141133143544e-07	-0.0660913761505829	0.401	0.434	0.00411912717998388	ExNeuron	Dctn2	2.06573301820233e-06	chr7:70835578, chr7:71425582, chr7:70196367, chr7:71220184
2.38998858892198e-07	-0.0563530289344538	0.248	0.286	0.00413396326225835	ExNeuron	Tmem106b	2.07152466985627e-06	chr4:39591561, chr4:39238651
2.390552530796e-07	-0.0252536980789341	0.209	0.223	0.00413493871251783	ExNeuron	Ascc1	2.07152466985627e-06	chr20:29402075, chr20:29552013, chr20:29422143
2.41565695082226e-07	-0.0509602250609459	0.268	0.298	0.00417836182783727	ExNeuron	Ice1	2.09112301752178e-06	chr1:35602333, chr1:35250603, chr1:34780062, chr1:35021246, chr1:34779631, chr1:34846901, chr1:34569480, chr1:35546929, chr1:35299468
2.41895614427581e-07	-0.0219124700648837	0.304	0.309	0.00418406844275387	ExNeuron	Kdm2b	2.09290127336185e-06	chr12:39314890
2.49950582771252e-07	-0.0186204153457196	0.581	0.582	0.00432339523019434	ExNeuron	Zfp292	2.16148109411909e-06	chr5:50400393
2.53371164565917e-07	-0.0156205305267148	0.048	0.058	0.00438256103349666	ExNeuron	Pla2g4e	2.18993452314531e-06	chr3:111874085
2.53897450048349e-07	-0.0220303990637407	0.532	0.548	0.0043916641934863	ExNeuron	Dnajc18	2.19335561806927e-06	chr18:28868165, chr18:28501966, chr18:28755727, chr18:28086481, chr18:27720723
2.61878810120462e-07	0.00754107025223494	0.915	0.907	0.00452971777865363	ExNeuron	Pclo	2.25766393688979e-06	chr4:17916406, chr4:16727136, chr4:17205444, chr4:17599407
2.6364778026737e-07	-0.105043841138326	0.273	0.31	0.0045603156552847	ExNeuron	Lhfpl6	2.270585468276e-06	chr2:141589038, chr2:142102948
2.63870753374234e-07	-0.0596946716626157	0.54	0.58	0.00456417242111412	ExNeuron	Bnip3l	2.27134215820494e-06	chr15:43629264, chr15:44071538, chr15:43088689, chr15:43087202, chr15:42791604, chr15:43547640, chr15:43301305, chr15:43860946, chr15:42818373, chr15:43371724
2.71376636474792e-07	-0.0420980400091929	0.291	0.319	0.00469400168110448	ExNeuron	Pcdh10	2.33236842319925e-06	chr2:137029256, chr2:137311722
2.71979401917848e-07	-0.0459970830092882	0.37	0.401	0.00470442771497301	ExNeuron	Lpin2	2.33635448423145e-06	chr9:119294499, chr9:119832382, chr9:119694183, chr9:119451777, chr9:119832605, chr9:119943513, chr9:118948504
2.768164361399e-07	-0.0273286438988362	0.468	0.477	0.00478809389591185	ExNeuron	Clk1	2.37669106636765e-06	chr9:65665872
2.78099892831024e-07	-0.00493821959561394	0.145	0.151	0.00481029384629822	ExNeuron	Plch2	2.38649172964898e-06	chr5:172527872, chr5:172598041, chr5:172555855
2.788830141695e-07	-0.0641792926729852	0.435	0.473	0.00482383949608984	ExNeuron	Mkrn1	2.39199099551197e-06	chr4:67645063, chr4:67197236, chr4:67601498, chr4:66471826
2.85004607355776e-07	-0.0299379698424253	0.111	0.13	0.00492972469343286	ExNeuron	Piezo1	2.44324959421619e-06	chr19:54660724, chr19:55394021, chr19:54505756, chr19:54857758, chr19:55141701
2.86090567171161e-07	-0.0159173846814561	0.254	0.261	0.00494850854035957	ExNeuron	Gse1	2.45130913594005e-06	chr19:53921429, chr19:53927749
2.86549549260186e-07	-0.0305203878049949	0.271	0.291	0.00495644755355344	ExNeuron	Fras1	2.45399107112226e-06	chr14:14478010, chr14:14590761, chr14:15239328, chr14:15025341, chr14:15321942, chr14:14343207, chr14:14756040
2.88006845045232e-07	-0.0526674311214441	0.475	0.509	0.00498165439874738	ExNeuron	Dctn1	2.46521541347016e-06	chr4:115411250
2.91954911153558e-07	-0.0373274584487017	0.233	0.261	0.00504994409822309	ExNeuron	Maea	2.49773741038293e-06	chr14:82454449, chr14:83146715
2.95642493722422e-07	-0.0150775606045805	0.28	0.285	0.00511372821391674	ExNeuron	Ankrd27	2.52671375799066e-06	chr1:92299072
3.01059477485214e-07	-0.00449770698952245	0.349	0.35	0.00520742578206174	ExNeuron	Plekhm3	2.57170268089631e-06	chr9:72153224
3.03266455949469e-07	-1.93682947091656e-05	0.727	0.722	0.00524559988855797	ExNeuron	Mark3	2.58923940628061e-06	chr6:135761523
3.04371473197232e-07	-0.0579942549734009	0.369	0.392	0.00526471337189252	ExNeuron	Sesn3	2.59472050502975e-06	chr8:12392268, chr8:12869588, chr8:13210475
3.06108326271991e-07	-0.166609756951046	0.857	0.884	0.00529475571952663	ExNeuron	Scg5	2.60556307491567e-06	chr3:105010457, chr3:105020611, chr3:105343596, chr3:105129261
3.10257999383785e-07	-0.0695840577002617	0.189	0.232	0.00536653261534133	ExNeuron	Rhob	2.63954819212592e-06	chr6:33746140
3.12502468263172e-07	-0.0375888641407512	0.348	0.372	0.00540535519354808	ExNeuron	Eif2ak1	2.65595500200818e-06	chr12:12924679, chr12:12050868
3.17262211743522e-07	-0.00221984878097348	0.444	0.448	0.0054876844765277	ExNeuron	Cdc42bpb	2.6950454985449e-06	chr6:135799387, chr6:136070857
3.19938154341931e-07	-0.0810909790152053	0.344	0.365	0.00553397025565238	ExNeuron	Plcd4	2.71640419830414e-06	chr9:81513255, chr9:80946570
3.20364769382735e-07	-0.0231318357305879	0.224	0.237	0.00554134941601317	ExNeuron	Sema6b	2.7186532751606e-06	chr9:10319700
3.23084753225608e-07	-0.00919558407291587	0.502	0.505	0.00558839697654335	ExNeuron	Cplane1	2.74035206179399e-06	chr2:57819583, chr2:58034624, chr2:57500680, chr2:57229589, chr2:57395101, chr2:57847255, chr2:57959590, chr2:58183267, chr2:57966458, chr2:57969324
3.28742476692433e-07	-0.021273538143924	0.126	0.14	0.00568625861934902	ExNeuron	Catsperz	2.78412583157506e-06	chr1:222311559, chr1:222102359, chr1:221266622, chr1:221930279
3.29476512723471e-07	-0.0802133206876455	0.52	0.55	0.00569895524057788	ExNeuron	Rab26	2.78753379738011e-06	chr10:13725299, chr10:13626938, chr10:14520708, chr10:14667796, chr10:13934962, chr10:14862508, chr10:14177513, chr10:13907136
3.32928628099759e-07	-0.00475180417206067	0.339	0.348	0.00575866648024153	ExNeuron	Ddi2	2.81390807792109e-06	chr5:159906619, chr5:160095107, chr5:160022167, chr5:160477243, chr5:160072480, chr5:160126266, chr5:160202862, chr5:160335239, chr5:160635622, chr5:159855352, chr5:159904619, chr5:160727228, chr5:160623614, chr5:160351663
3.33304357862132e-07	-0.0189026003356589	0.237	0.248	0.00576516547794129	ExNeuron	Unc13a	2.81566812061322e-06	chr16:20106405, chr16:20041169, chr16:19206579
3.36150107643591e-07	-0.167127067935086	0.506	0.574	0.0058143884119112	ExNeuron	Vdac2	2.83828199879277e-06	chr15:2431554
3.36443936525969e-07	-0.0455351000431449	0.338	0.354	0.00581947077008969	ExNeuron	Adpgk	2.8393368558926e-06	chr8:64998810, chr8:64602033, chr8:64957776, chr8:64933510, chr8:64390743, chr8:65085779, chr8:65088805, chr8:63511008, chr8:65087991, chr8:65085242, chr8:64985176, chr8:64774214
3.39317467656471e-07	-0.0372468951266272	0.541	0.557	0.00586917423805398	ExNeuron	Banp	2.8607151197457e-06	chr19:54905081, chr19:55019252, chr19:54535194, chr19:54671547
3.43131874630385e-07	-0.0364521467233372	0.631	0.638	0.00593515203548177	ExNeuron	Rnf13	2.88852776385148e-06	chr2:148362395
3.44661093403453e-07	-0.0591450047686132	0.222	0.257	0.00596160293259953	ExNeuron	Rell2	2.8999487693721e-06	chr18:30653443, chr18:30855159, chr18:31062992, chr18:30940114
3.47968984967267e-07	-0.0232393413779712	0.335	0.35	0.00601881953297882	ExNeuron	Phkg2	2.92631646137305e-06	chr1:198829745, chr1:199868701, chr1:199942617, chr1:199759317
3.50794232964841e-07	0.00290403935994643	0.956	0.943	0.00606768784759285	ExNeuron	Mapt	2.94860092518597e-06	chr10:92896953, chr10:93055750, chr10:92380855, chr10:93202321, chr10:92878846, chr10:92924203, chr10:92377861, chr10:91873557, chr10:92112313
3.51328541335381e-07	-0.041185475620483	0.332	0.347	0.00607692977947808	ExNeuron	Terf1	2.95161624607151e-06	chr5:2247313, chr5:2120886, chr5:2841929
3.53087868225004e-07	-0.0800773876131046	0.364	0.407	0.0061073608566879	ExNeuron	Msmo1	2.96491516120407e-06	chr16:26594715, chr16:26595864
3.53579473791463e-07	-0.00669825755276177	0.428	0.441	0.00611586415817093	ExNeuron	Acaca	2.96756092556579e-06	chr10:71503220, chr10:71458883, chr10:72483364, chr10:71578369
3.5568856942737e-07	-0.0216674827791612	0.537	0.546	0.00615234518538522	ExNeuron	Arid2	2.98228455892445e-06	chr7:138194287
3.58003264887869e-07	-0.0758952754251483	0.157	0.197	0.00619238247276547	ExNeuron	Myo1b	3.00019585544864e-06	chr9:54162182, chr9:54487415, chr9:54244620, chr9:55258627, chr9:54598331, chr9:54570050, chr9:53803730
3.60932865651075e-07	-0.0316974657729715	0.465	0.486	0.00624305577716664	ExNeuron	Iqsec3	3.02323986271062e-06	chr4:153700215, chr4:154111455
3.61902751358671e-07	-0.00349664185795673	0.422	0.419	0.00625983189025093	ExNeuron	Upf2	3.02985415990569e-06	chr17:75978236
3.65621678818823e-07	-0.150934214988647	0.73	0.776	0.00632415817852917	ExNeuron	Ypel3	3.05946542689061e-06	chr1:197946814
3.66834382192408e-07	-0.0269322401279704	0.251	0.272	0.00634513430878208	ExNeuron	Prmt8	3.06808596966994e-06	chr4:160478414
3.68027720947561e-07	-0.0356310789089718	0.449	0.466	0.00636577548922996	ExNeuron	Atm	3.07653606009421e-06	chr8:58233702, chr8:58194504, chr8:58197078, chr8:58232865, chr8:57724238, chr8:57855631, chr8:57754080, chr8:58278336, chr8:57999501, chr8:57891847, chr8:58255072, chr8:58452997, chr8:58005573, chr8:58081459, chr8:58032126, chr8:58261342, chr8:57475860, chr8:58132993, chr8:58202199
3.69511410053944e-07	-0.018451695669198	0.755	0.763	0.00639143885970306	ExNeuron	Rgl1	3.08740373479963e-06	chr13:70285764, chr13:70125086, chr13:70126513, chr13:69597338, chr13:70138811
3.70588592039776e-07	-0.00952878330945822	0.177	0.186	0.00641007087651201	ExNeuron	Smarcd3	3.09486578280212e-06	chr4:7165001, chr4:6732015, chr4:7347506, chr4:6081702, chr4:6742314, chr4:7269178
3.71017923131916e-07	-0.0260059131926085	0.546	0.553	0.00641749701641276	ExNeuron	Cpsf6	3.09537583412935e-06	chr7:60113729, chr7:60414844, chr7:60323607, chr7:60260877
3.71459593984876e-07	0.0102984893347563	0.488	0.478	0.0064251365971564	ExNeuron	Clec16a	3.09752342980146e-06	chr10:5343271, chr10:6050449, chr10:4519984, chr10:4605833, chr10:5705461, chr10:4773384
3.79320264987016e-07	-0.0375086805044244	0.249	0.27	0.00656110262348041	ExNeuron	Ifnar1	3.16150370584865e-06	chr11:31906881, chr11:31246368
3.81662571049715e-07	0.0359526521489659	0.709	0.714	0.00660161749144693	ExNeuron	Grm1	3.17787492913163e-06	chr1:4416898, chr1:5021486
3.84173607118425e-07	-0.000536315842608714	0.374	0.376	0.00664505088232739	ExNeuron	Ap1b1	3.19719926201378e-06	chr14:85738807, chr14:84235243, chr14:85616238, chr14:85210618, chr14:85364798
3.85082776154647e-07	0.00547873703868218	0.591	0.583	0.00666077677914693	ExNeuron	Mkln1	3.20317988616317e-06	chr4:57877007, chr4:58195864, chr4:57935185, chr4:58623656, chr4:59048147, chr4:59048147, chr4:59048147, chr4:58689785, chr4:58807517, chr4:58807517, chr4:58304711, chr4:57782600, chr4:57785780
3.85941275226227e-07	-0.029101401328157	0.123	0.14	0.00667562623758805	ExNeuron	Gle1	3.208733322368e-06	chr3:9100054, chr3:8590430, chr3:8845393, chr3:8976152, chr3:8559559, chr3:9127579, chr3:8942751, chr3:8559559, chr3:7788016
3.86286269366818e-07	-0.0358826929659004	0.626	0.638	0.00668159360123786	ExNeuron	Nrg2	3.21001407529687e-06	chr18:29316518
3.86608630215486e-07	-0.0459940677565995	0.399	0.422	0.00668716947683726	ExNeuron	Ist1	3.21036589873064e-06	chr19:42057295, chr19:42089373, chr19:41996328, chr19:41983921, chr19:41990949, chr19:41797514, chr19:41810356, chr19:42013772
3.86710543390015e-07	-0.0577674063679873	0.388	0.421	0.00668893226901709	ExNeuron	Rac1	3.21036589873064e-06	chr12:12725525, chr12:14024107
3.91791001338147e-07	0.0017417708763201	0.738	0.732	0.00677680895014593	ExNeuron	Myo9a	3.24773102736469e-06	chr8:64075893, chr8:65454585
3.97399948444956e-07	-0.0360309669542667	0.739	0.736	0.00687382690825241	ExNeuron	Trank1	3.2893601838051e-06	chr8:119760012
4.1062778870804e-07	-0.013557633424414	0.255	0.26	0.00710262886128297	ExNeuron	Agrn	3.39383665485293e-06	chr5:173508101, chr5:173542926
4.11742807698593e-07	-0.0221432926364309	0.105	0.12	0.00712191534476257	ExNeuron	Trmt10a	3.40138001976464e-06	chr2:243119067, chr2:243188057, chr2:244049722, chr2:243456835, chr2:243552464, chr2:243119334
4.16670900662267e-07	-0.0212004347574937	0.556	0.563	0.00720715656875524	ExNeuron	Dcaf5	3.43887357691193e-06	chr6:103619986, chr6:104103430, chr6:103626230, chr6:104068668, chr6:104355413
4.22961655641234e-07	-0.016899218544998	0.208	0.219	0.00731596775762642	ExNeuron	Ubtd2	3.48891481500725e-06	chr10:17937627, chr10:17253739, chr10:17390869, chr10:16964865, chr10:17373228, chr10:17138023, chr10:17699671
4.27442440134464e-07	-0.0412162880726649	0.31	0.321	0.00739347188700583	ExNeuron	Arhgef3	3.52414657238866e-06	chr16:3542004
4.28413110849355e-07	-0.0311902460108721	0.333	0.354	0.00741026157836129	ExNeuron	Pxk	3.53041804239633e-06	chr15:18514156, chr15:18721127, chr15:18616491, chr15:18616481, chr15:18684226, chr15:18628987
4.32300437642439e-07	-0.0378200139137981	0.32	0.34	0.00747750066990127	ExNeuron	Fgfr1op2	3.56070683841599e-06	chr4:179984102, chr4:179893012, chr4:180684033, chr4:180777021, chr4:180767804, chr4:180680864, chr4:180657264
4.35679312517782e-07	-0.0193845548833279	0.19	0.204	0.00753594506862008	ExNeuron	Nectin1	3.58678007969463e-06	chr8:47343590
4.37453741882838e-07	-0.0151167738064484	0.6	0.614	0.00756663737334745	ExNeuron	Ascc3	3.59962547958512e-06	chr20:55817999, chr20:55817936, chr20:55817998, chr20:54869148, chr20:54934752, chr20:55270847
4.47039181115226e-07	-0.0148662279960835	0.152	0.161	0.00773243671575006	ExNeuron	Cd2bp2	3.67670042745991e-06	chr1:198889808, chr1:198736267, chr1:199396962, chr1:199577875, chr1:198785169, chr1:199568847, chr1:197989512, chr1:199364375
4.49371577476118e-07	0.0118488358177729	0.675	0.672	0.00777278017560442	ExNeuron	Nsmce2	3.69407608261664e-06	chr7:98991972, chr7:100327526, chr7:100221289, chr7:100008279, chr7:98718948, chr7:98716208, chr7:99098402, chr7:99078569, chr7:99016149
4.53980145556438e-07	-0.0672150061532532	0.299	0.334	0.00785249457768972	ExNeuron	Trappc3	3.72831471761079e-06	chr5:144308236
4.60159703005155e-07	0.0112131647745967	0.534	0.529	0.00795938238288017	ExNeuron	Ppp1r9a	3.77721912461897e-06	chr4:29634739
4.63100125876155e-07	-0.0920063393903285	0.306	0.354	0.00801024287727985	ExNeuron	Cmas	3.79950034948953e-06	chr4:177038098
4.63979126044121e-07	-0.0363631110105938	0.704	0.703	0.00802544694318516	ExNeuron	Fbxl5	3.80485516484279e-06	chr14:72725558, chr14:71791630, chr14:71033580
4.66582881695272e-07	-0.0355496724520217	0.308	0.324	0.00807048410468311	ExNeuron	Pank3	3.82434169877095e-06	chr10:20624014, chr10:20618806, chr10:21071944, chr10:20504964, chr10:20647521, chr10:20624014, chr10:20647521, chr10:20647521, chr10:20615905
4.67951920598612e-07	-0.0314221826427915	0.154	0.175	0.00809416437059419	ExNeuron	Gemin5	3.83369382903668e-06	chr10:43305370, chr10:43305370, chr10:44407030, chr10:43063731, chr10:44233482, chr10:44526140, chr10:43577839
4.70290220031609e-07	-0.00776528968086651	0.157	0.164	0.00813460993588673	ExNeuron	Nr6a1	3.85097364293784e-06	chr3:23585779
4.76809406950257e-07	-0.0232535432681489	0.31	0.319	0.00824737231201859	ExNeuron	Xylt1	3.90245518025354e-06	chr1:187364742
4.77523010960057e-07	-0.0354848879543578	0.196	0.219	0.00825971552057611	ExNeuron	Orc5	3.90639383807762e-06	chr4:9352553
4.80586850320236e-07	-0.038239219668866	0.479	0.496	0.00831271074998912	ExNeuron	Atad1	3.9295454964657e-06	chr1:251556392, chr1:250783539
4.81721721842754e-07	-0.0179677607563176	0.166	0.18	0.00833234062271411	ExNeuron	RGD1562310	3.9369099980061e-06	chr12:43904123, chr12:43934200, chr12:44633761, chr12:44520049, chr12:43754860, chr12:43759099, chr12:44265345, chr12:43795995, chr12:43870145
4.89298301104926e-07	0.00936079994245846	0.011	0.005	0.0084633927142119	ExNeuron	AABR07021221.1	3.99494596399947e-06	chr13:62025728
4.93175030465739e-07	-0.0320065533146195	0.299	0.326	0.00853044850196589	ExNeuron	Kpna3	4.02464341609686e-06	chr15:40917189
4.96278799548741e-07	-0.0250260689667194	0.078	0.095	0.00858413439579457	ExNeuron	Pabpc4	4.04800722911882e-06	chr5:140840694, chr5:141054578
5.01799492662307e-07	-0.0521940213872795	0.283	0.313	0.00867962582457992	ExNeuron	Plekhb2	4.09105299279633e-06	chr9:41359796, chr9:41438249, chr9:41106424, chr9:41571778, chr9:40977741, chr9:41257676, chr9:41724732, chr9:41564282
5.05657268336545e-07	-0.0151139133774076	0.616	0.622	0.00874635377041721	ExNeuron	Mink1	4.12050622297899e-06	chr10:57063655, chr10:56780143, chr10:56645543
5.10546654941725e-07	-0.0308154150633094	0.063	0.084	0.00883092549052702	ExNeuron	Eme2	4.15430775228719e-06	chr10:15147380, chr10:14804674, chr10:14076184, chr10:14279769
5.11219476946764e-07	-0.0477352725092978	0.226	0.257	0.00884256329274817	ExNeuron	Daglb	4.15777001787714e-06	chr12:12722962, chr12:13770615, chr12:13444572, chr12:13758717, chr12:12851198, chr12:13083902, chr12:12787312, chr12:13583055, chr12:13236715, chr12:12802699
5.13152600129748e-07	0.0435251837653794	0.097	0.068	0.00887600052444425	ExNeuron	Gapdhs	4.1714740622733e-06	chr1:89680397, chr1:89333755, chr1:89198017
5.14777796924525e-07	-0.0779714652698111	0.312	0.357	0.00890411155340351	ExNeuron	Nrn1	4.18064229183487e-06	chr17:28470535, chr17:28831354, chr17:28680670, chr17:28966610, chr17:28965626, chr17:28880128, chr17:27974157
5.16331353178224e-07	-0.0372657237507809	0.184	0.204	0.00893098341592374	ExNeuron	Stat3	4.19123436903869e-06	chr10:88788500, chr10:88904738
5.17247076093736e-07	-0.00521530646093016	0.512	0.506	0.00894682267519335	ExNeuron	Sez6	4.19527450844633e-06	chr10:65487564, chr10:65049376, chr10:65681576, chr10:65681576, chr10:64035279, chr10:65872431, chr10:65657267, chr10:64810797
5.22571628829538e-07	-0.064152535408894	0.138	0.172	0.00903892146386452	ExNeuron	Cst6	4.23575296637096e-06	chr1:221620624, chr1:221343259
5.3058772028357e-07	0.0945699455929092	0.691	0.665	0.00917757579774491	ExNeuron	Arhgef28	4.29658485823078e-06	chr2:25881116, chr2:25841419, chr2:25675669, chr2:25933561, chr2:25813803
5.34314507925036e-07	-0.0135903366514638	0.584	0.595	0.00924203804357935	ExNeuron	Elavl3	4.32468040092816e-06	chr8:23013209, chr8:22419960
5.35374356279871e-07	-0.0780221534659258	0.402	0.448	0.00926037024057293	ExNeuron	Rexo2	4.33117338951921e-06	chr8:52911038, chr8:52342874, chr8:53751537
5.37129942553645e-07	-0.00956693950699761	0.302	0.308	0.0092907366163504	ExNeuron	Zmat4	4.34328593759948e-06	chr16:72639218, chr16:72631274, chr16:72743143
5.40082630122542e-07	-0.0152612621423807	0.483	0.477	0.0093418092532296	ExNeuron	Cnot6l	4.36506206489906e-06	chr14:14435960
5.44627660779294e-07	-0.0154332228664626	0.405	0.415	0.00942042464849945	ExNeuron	Pcsk7	4.3996807329941e-06	chr8:50561536
5.45944800035794e-07	-0.0218925364377041	0.745	0.748	0.00944320720621912	ExNeuron	Klhl2	4.40608642986161e-06	chr16:26907674, chr16:26514174, chr16:26271019
5.54304803287481e-07	-0.0414364048745351	0.555	0.568	0.00958781018246357	ExNeuron	Aco2	4.46498229423375e-06	chr7:123255110
5.64112174070727e-07	-0.017856461131366	0.372	0.389	0.00975744827490137	ExNeuron	Cnnm1	4.53963128688511e-06	chr1:263463502, chr1:263461432, chr1:262533089
5.68643949385862e-07	0.0417874746209194	0.588	0.567	0.00983583439252725	ExNeuron	Ncor2	4.57391073355298e-06	chr12:36801121, chr12:37086662
5.74730353514859e-07	-0.0235177400792749	0.018	0.032	0.00994111092474651	ExNeuron	Galnt12	4.62065613244299e-06	chr5:62709083, chr5:62625953, chr5:62790203, chr5:62444517, chr5:62647780, chr5:62795616, chr5:62667601, chr5:62587163, chr5:62609982, chr5:62505607
5.76943490804785e-07	-0.0157818698116208	0.187	0.199	0.00997939156045036	ExNeuron	Agk	4.63623184699772e-06	chr4:68101571, chr4:68021499, chr4:68158967, chr4:69000557
5.79449515239311e-07	-0.0166530748904277	0.116	0.125	0.0100227382650944	ExNeuron	Esyt3	4.65192254092075e-06	chr8:107822999, chr8:107666194, chr8:107820557, chr8:107500448, chr8:107881234, chr8:107433363, chr8:107545058, chr8:107646441, chr8:107301267
5.80562965324081e-07	-0.0201337468105112	0.402	0.411	0.0100419976112106	ExNeuron	Foxk2	4.65755977556366e-06	chr10:110593516, chr10:111013911, chr10:110386763
5.80705805102697e-07	-0.0590137422624919	0.182	0.22	0.0100444683108614	ExNeuron	Ogfr	4.65755977556366e-06	chr3:175872784
5.81851817281181e-07	-0.0596879194796695	0.258	0.296	0.0100642908835126	ExNeuron	RGD1560398	4.66452594197136e-06	chr12:47519481
5.82676175797509e-07	-0.107070194862476	0.2	0.237	0.0100785498127695	ExNeuron	Lypd1	4.6689080988236e-06	chr13:41674046, chr13:42544819, chr13:41466020, chr13:42139324, chr13:43066776
5.84221610225756e-07	-0.000795182108002446	0.293	0.296	0.0101052811920749	ExNeuron	Fndc3b	4.67906121462848e-06	chr2:113391504, chr2:113307876
5.84627390900116e-07	-0.042674854392495	0.27	0.293	0.0101122999803993	ExNeuron	Rbm45	4.68008146115326e-06	chr3:63300773, chr3:63255977, chr3:63228712, chr3:63133252, chr3:63707796, chr3:63403162
5.97316348836746e-07	-0.00280958222183858	0.151	0.154	0.0103317808858292	ExNeuron	Epb41l2	4.77710996208113e-06	chr1:21497795
5.99972327379746e-07	-0.0186291642689873	0.322	0.335	0.0103777213466875	ExNeuron	Ric1	4.79606980293909e-06	chr1:247864713
6.15559594706562e-07	0.00342325995947623	0.381	0.378	0.0106473343096394	ExNeuron	Jph1	4.91366208291169e-06	chr5:2052730
6.16213707919006e-07	-0.00584854172493698	0.103	0.105	0.010658648505875	ExNeuron	St6gal1	4.91654895293138e-06	chr11:80833230, chr11:81610062, chr11:81975326, chr11:81782317, chr11:80919637
6.22712858001072e-07	-0.0934207532892262	0.816	0.833	0.0107710643048445	ExNeuron	Gap43	4.96369172871314e-06	chr11:58716507, chr11:58810733, chr11:58526347, chr11:58421285
6.25021672086129e-07	-0.0309144419583474	0.354	0.366	0.0108109998620738	ExNeuron	Fzd3	4.97737533369963e-06	chr15:47783948, chr15:48344187, chr15:48790941
6.26193139105947e-07	-0.0244555166560941	0.151	0.168	0.0108312627271156	ExNeuron	Tepsin	4.98434321094227e-06	chr10:108366273, chr10:108489156, chr10:109308966, chr10:109351386
6.30605378530164e-07	-0.0260786024173	0.157	0.173	0.0109075812324362	ExNeuron	Rhot2	5.01708803524401e-06	chr10:14702721
6.34211593978349e-07	-0.0461613764769173	0.311	0.331	0.0109699579410435	ExNeuron	Nt5c3b	5.04339219790446e-06	chr10:88495556, chr10:88070278
6.419141361671e-07	-0.0100254422025665	0.49	0.489	0.0111031888132823	ExNeuron	Nipbl	5.10223098964781e-06	chr2:58171569
6.61249290904137e-07	-0.0199937888527674	0.446	0.455	0.0114376289847689	ExNeuron	Sirpa	5.25095032092085e-06	chr3:122212567, chr3:122147608, chr3:121981911, chr3:122147100, chr3:122325956, chr3:122211587, chr3:122326162, chr3:122332557
6.65924942124934e-07	-0.0612582561856337	0.279	0.313	0.011518503723935	ExNeuron	Sdcbp	5.28059632172748e-06	chr5:20144525, chr5:19540686, chr5:20006524, chr5:19539406, chr5:19557726
6.77106803760483e-07	-0.0405674093712018	0.197	0.224	0.0117119163846451	ExNeuron	Ints13	5.36420474930136e-06	chr4:181151140, chr4:180017844, chr4:180460006, chr4:181114516
6.84331657229125e-07	-0.0208182172721275	0.222	0.234	0.0118368846750922	ExNeuron	Jakmip3	5.41378799514297e-06	chr1:211732342
6.85000774962187e-07	0.0199383056422715	0.617	0.609	0.011848458404521	ExNeuron	Osbp2	5.41478429727086e-06	chr14:83524928, chr14:83821253, chr14:83914618, chr14:83535135, chr14:83973565
6.85101790511874e-07	-0.00674083765557709	0.382	0.385	0.0118502056704839	ExNeuron	Aatk	5.41478429727086e-06	chr10:108695704, chr10:109214458, chr10:109336782, chr10:109528162, chr10:110129471, chr10:109045624, chr10:109913256, chr10:108918438
6.88080445996995e-07	-0.0325582672777556	0.396	0.412	0.01190172747441	ExNeuron	Cyfip1	5.43577085416141e-06	chr1:114574135, chr1:113468132
6.90181051527826e-07	-0.126570561683767	0.402	0.465	0.0119380616482768	ExNeuron	Fxyd7	5.44980444210159e-06	chr1:89526261, chr1:89458391, chr1:89308274, chr1:89631954, chr1:89463703, chr1:88921894, chr1:89341324, chr1:89615967
6.921483855751e-07	-0.0619799562223032	0.303	0.337	0.0119720906252925	ExNeuron	Mettl3	5.46277300934413e-06	chr15:28530665, chr15:28840871, chr15:28720837, chr15:28273210, chr15:28224219, chr15:28706280, chr15:28734147, chr15:28729383
7.03010457628923e-07	-0.0262709404685678	0.122	0.141	0.0121599718856075	ExNeuron	Tm9sf1	5.54589807752221e-06	chr15:33750058
7.05482859707858e-07	-0.0408708658123111	0.292	0.309	0.0122027370243668	ExNeuron	Fam151b	5.56279191113921e-06	chr2:22108653, chr2:22091495, chr2:22298716, chr2:21788726, chr2:21778689, chr2:21863706, chr2:21798213, chr2:22433046, chr2:21992956, chr2:22128827
7.08116995002928e-07	-0.124037812468125	0.409	0.468	0.0122482996625656	ExNeuron	Park7	5.58094458649518e-06	chr5:167820128, chr5:168067831, chr5:167028298, chr5:167983445, chr5:167107668
7.08710443040291e-07	-0.0386668337872251	0.686	0.688	0.0122585645332679	ExNeuron	Dpyd	5.5830043383085e-06	chr2:222393276, chr2:222158988, chr2:222275140, chr2:222373784, chr2:222401267, chr2:222414701, chr2:222131065, chr2:222522003, chr2:222136034, chr2:222286240
7.11967117838886e-07	-0.0702427138154054	0.313	0.36	0.0123148952372592	ExNeuron	Sec11a	5.60570165916401e-06	chr1:141854044, chr1:143005789, chr1:143362436, chr1:141996197, chr1:142576657, chr1:142901710, chr1:141963042
7.2299554914995e-07	-0.0262687677044182	0.089	0.107	0.0125056540136467	ExNeuron	rnf141	5.6875424318015e-06	chr1:176153794, chr1:174903364, chr1:175818248
7.25521528584733e-07	-0.0236992980836213	0.262	0.276	0.0125493458799301	ExNeuron	Cnst	5.7020768663104e-06	chr13:96852341, chr13:98081412, chr13:96920414, chr13:98188326, chr13:97195347
7.29861237517777e-07	-0.0746929524161696	0.207	0.247	0.012624409825345	ExNeuron	Acta1	5.7335033943511e-06	chr19:56986218, chr19:56966630, chr19:56879936, chr19:57562580, chr19:57558295, chr19:57281471
7.50408297024847e-07	-0.00896379976881845	0.48	0.495	0.0129798123136388	ExNeuron	AABR07028902.1	5.89215968299145e-06	chr17:90832573, chr17:90259195
7.53600333964896e-07	-0.0119566765562074	0.16	0.169	0.0130350249765908	ExNeuron	Slc22a15	5.91446088435288e-06	chr2:204463556, chr2:204305797, chr2:203685535
7.55412576693987e-07	-0.0771053814085068	0.248	0.296	0.0130663713390759	ExNeuron	Aarsd1	5.92591732468624e-06	chr10:88959885
7.64691664412157e-07	-0.00630890147715202	0.518	0.518	0.0132268717193371	ExNeuron	Ipo11	5.99591024740335e-06	chr2:38509049
7.72868044681494e-07	-0.0289861007266852	0.399	0.43	0.0133682985688558	ExNeuron	Stard7	6.05719566393501e-06	chr3:119063992, chr3:119913370
7.75357544780778e-07	-0.0134011944852137	0.427	0.441	0.0134113594520731	ExNeuron	Lrp1	6.07387496985539e-06	chr7:71140301
7.94627365074662e-07	-0.0169843330699522	0.644	0.649	0.0137446695336964	ExNeuron	Senp6	6.21903195263973e-06	chr8:87531281, chr8:87499325, chr8:87637261
7.95703137923701e-07	-0.0200953739985359	0.421	0.428	0.0137632771766663	ExNeuron	Kdm3b	6.22455349075632e-06	chr18:27270165
8.05994350062112e-07	-0.000117365752681509	0.5	0.507	0.0139412842730244	ExNeuron	Dlgap3	6.29919619660352e-06	chr5:144756106, chr5:144936638
8.10964391876738e-07	-0.0605338959711688	0.373	0.404	0.0140272510862919	ExNeuron	Rhbdl1	6.33509404825271e-06	chr10:15142926, chr10:15151318, chr10:14853352
8.14446526379313e-07	-0.00545103756540521	0.441	0.446	0.014087481566783	ExNeuron	Cyld	6.35934071294131e-06	chr19:19077582, chr19:19023721, chr19:19367702, chr19:19192526, chr19:20309408, chr19:19212244, chr19:20280719, chr19:19092945, chr19:20171040
8.24015385275122e-07	0.0659520893015562	0.955	0.939	0.0142529941191038	ExNeuron	Rbfox1	6.43106900736308e-06	chr10:9360005, chr10:9385552
8.3127583555964e-07	-0.0343955804394215	0.194	0.214	0.0143785781276751	ExNeuron	Polr3gl	6.48472300305945e-06	chr2:198516871, chr2:198365862, chr2:199077358, chr2:198475229, chr2:199025316, chr2:199634534, chr2:198134910
8.43739415708337e-07	0.00892605752601415	0.044	0.039	0.0145941606735071	ExNeuron	AABR07007055.1	6.57889764261264e-06	chr1:279287788, chr1:278791743
8.66763261031282e-07	-0.0407650930835972	0.107	0.131	0.0149924041260581	ExNeuron	Crot	6.7521581006473e-06	chr4:22212694, chr4:22069929, chr4:22129299, chr4:22094175, chr4:22072088, chr4:21951018, chr4:22287841, chr4:22220806, chr4:21864568, chr4:21951951, chr4:22269377, chr4:21950937, chr4:22136116, chr4:22211964, chr4:22246694
8.7564185017979e-07	0.060539744778775	0.934	0.913	0.0151459770825598	ExNeuron	Caln1	6.81500701082058e-06	chr12:29282371
8.76436233947084e-07	-0.0183818143757872	0.456	0.47	0.0151597175385827	ExNeuron	Btaf1	6.81803309990024e-06	chr1:256134556
8.90642982817458e-07	-0.0255163371578598	0.315	0.329	0.0154054516737936	ExNeuron	Washc2c	6.92214479156e-06	chr4:148565802, chr4:147718631, chr4:148340765, chr4:148340765, chr4:148763407, chr4:148266360, chr4:148777909, chr4:148942204
8.9132331067006e-07	-0.0892356257187792	0.472	0.508	0.01541721930466	ExNeuron	Npdc1	6.92423113478483e-06	chr3:3269151
9.02247979461692e-07	-0.049544602858769	0.17	0.207	0.0156061833007489	ExNeuron	Hscb	7.00586179340901e-06	chr12:52173796, chr12:52645903
9.09482559312145e-07	0.0283363337205413	0.078	0.064	0.0157313198284222	ExNeuron	Clec1a	7.0587771489365e-06	chr4:163651173, chr4:162442232, chr4:162456383
9.17535998813354e-07	-0.0698971025741471	0.249	0.294	0.0158706201714746	ExNeuron	Actr10	7.11799615876848e-06	chr6:93987754, chr6:93498837, chr6:92835492, chr6:92562237
9.30210960613656e-07	-0.0270034521161897	0.271	0.282	0.0160898589857344	ExNeuron	Stk4	7.21299652162185e-06	chr3:160529542, chr3:160361164, chr3:160579226, chr3:160579433, chr3:159524121, chr3:160325587, chr3:160344306, chr3:160271129, chr3:160510633
9.32591591261495e-07	-0.0361360654566777	0.23	0.249	0.0161310367540501	ExNeuron	St6galnac5	7.22812228708944e-06	chr2:257074361, chr2:258048143, chr2:257411008, chr2:258045678, chr2:259036206
9.40013913154427e-07	-0.029417109578253	0.143	0.163	0.0162594206558321	ExNeuron	Sin3a	7.2822921170687e-06	chr8:62391680
9.40847316885167e-07	0.118487452727906	0.526	0.49	0.0162738360401627	ExNeuron	Arap2	7.2853911764885e-06	chr14:48940882
9.63786120970397e-07	-0.0247984997560642	0.142	0.159	0.016670608534425	ExNeuron	Hacd1	7.45614748257402e-06	chr17:81090484, chr17:81341720
9.65231148972778e-07	-0.0407267250052515	0.104	0.124	0.0166956031837821	ExNeuron	Samd4a	7.4638918332021e-06	chr15:23733190, chr15:23838464, chr15:23584089
9.67658076871018e-07	-0.0183041125682086	0.352	0.37	0.016737581755638	ExNeuron	Clptm1	7.47578121795895e-06	chr1:80009196, chr1:80271297, chr1:80860982, chr1:81133838, chr1:80332984
9.70472678425907e-07	-0.0115336617742372	0.482	0.49	0.0167862659187329	ExNeuron	Tbl1xr1	7.494081854395e-06	chr2:107261747
9.79968052183223e-07	-0.0163627731396399	0.096	0.105	0.0169505073986132	ExNeuron	Slc27a1	7.56393155429392e-06	chr16:20108284, chr16:19996671
9.81568568730906e-07	0.0214978089964121	0.1	0.09	0.0169781915333385	ExNeuron	AABR07013140.1	7.57280826477066e-06	chr2:224352414, chr2:224404568, chr2:224341599, chr2:224392217
9.95678311635775e-07	-0.0125500406377081	0.481	0.487	0.017222247756364	ExNeuron	Dmtn	7.6723868811425e-06	chr15:51757143, chr15:52823462, chr15:51963518, chr15:51963521, chr15:51402345, chr15:51963521, chr15:51845255, chr15:51860396
9.99050337452961e-07	-0.0551284828924345	0.216	0.246	0.0172805736869239	ExNeuron	Ruvbl1	7.69355713372502e-06	chr4:119770336, chr4:120594336, chr4:120394420
1.02281329316678e-06	-0.029729958245138	0.493	0.512	0.0176916015319058	ExNeuron	Pcmtd1	7.86934291598478e-06	chr5:12662649, chr5:11730574, chr5:12279103, chr5:12675545, chr5:11855319, chr5:12405117, chr5:11852718, chr5:12291460, chr5:12825952, chr5:12015801, chr5:12344651, chr5:12008436, chr5:12223386
1.02461974214466e-06	-0.0507576981531701	0.153	0.183	0.0177228476798762	ExNeuron	Dnlz	7.87963517163489e-06	chr3:3937056, chr3:2948386, chr3:3986125, chr3:3756450
1.03372380994269e-06	0.00754269150364828	0.42	0.42	0.0178803207405788	ExNeuron	Abcc1	7.94601324597465e-06	chr10:816251, chr10:725737
1.03822958832645e-06	-0.0185784339277273	0.631	0.646	0.0179582571892826	ExNeuron	Myh10	7.97335660546183e-06	chr10:55079049, chr10:55379388, chr10:55491193, chr10:55958277, chr10:55658027
1.0399280796818e-06	0.00421888739092036	0.614	0.613	0.0179876359942561	ExNeuron	Abi1	7.98275385731997e-06	chr17:90831809, chr17:90067658, chr17:89586097, chr17:89413314
1.06260971278179e-06	-0.00848398628065405	0.268	0.277	0.0183799602019867	ExNeuron	Ssh1	8.14942147882056e-06	chr12:48835171, chr12:48054351, chr12:48384783, chr12:48302408, chr12:48099174, chr12:48457905, chr12:48017481
1.06521377654447e-06	-0.0404348834701116	0.139	0.154	0.0184250026928896	ExNeuron	AABR07003304.2	8.16566748631513e-06	chr1:104465799, chr1:104383274, chr1:104356206, chr1:104225401, chr1:104341331, chr1:104729850
1.07129135073224e-06	-0.0920467656524437	0.429	0.481	0.0185301264936156	ExNeuron	Dipk1b	8.20851362678199e-06	chr3:4367471, chr3:3759486, chr3:4334881
1.0786579461732e-06	-0.0794335825774415	0.233	0.276	0.0186575464949579	ExNeuron	Bloc1s4	8.26119304470053e-06	chr14:79299578, chr14:78946597, chr14:79536466
1.08626450623266e-06	-0.0233312695466747	0.142	0.157	0.0187891171643063	ExNeuron	Lims1	8.31566148191131e-06	chr20:27056442
1.09743657760843e-06	-0.0359662625447486	0.18	0.199	0.018982360482893	ExNeuron	Ybx1	8.39354245048922e-06	chr5:138325736, chr5:138298243, chr5:137796959, chr5:138383167, chr5:138273442, chr5:138273442, chr5:138283940, chr5:138287022, chr5:138383167, chr5:138327524
1.1006665335515e-06	-0.0209686040276597	0.067	0.08	0.0190382290308403	ExNeuron	Prdm8	8.41441796067952e-06	chr14:13446025, chr14:13474977
1.10521730379601e-06	-0.0899915944976399	0.456	0.502	0.0191169437037595	ExNeuron	Gpx4	8.44536731550669e-06	chr7:12658970, chr7:13107476
1.10829617246388e-06	-0.0124404847118945	0.38	0.392	0.0191701988951077	ExNeuron	Cep170b	8.46504632225819e-06	chr6:137806834, chr6:137323208, chr6:137839168, chr6:137917267, chr6:138217062, chr6:136839008, chr6:138008489, chr6:137350173
1.12275231049615e-06	-0.0241700300216352	0.229	0.245	0.0194202467146519	ExNeuron	Hadhb	8.5715663450276e-06	chr6:28085338, chr6:26997567, chr6:28175908
1.12653405399999e-06	-0.00457343844754954	0.33	0.334	0.0194856595320378	ExNeuron	Depdc5	8.5965338092573e-06	chr14:83291907, chr14:82452320, chr14:84095517, chr14:83752893, chr14:83102989, chr14:83583108
1.13452639423084e-06	-0.037741907052891	0.649	0.666	0.0196239030410108	ExNeuron	Tacc1	8.65359492441681e-06	chr16:71713449, chr16:71972316, chr16:71705593
1.14363802095259e-06	-0.0075193072087647	0.544	0.546	0.0197815068484169	ExNeuron	Ptprs	8.71913776427845e-06	chr9:10683349, chr9:9947234, chr9:11120845
1.14436696955521e-06	-0.0343995836563424	0.324	0.345	0.0197941154723965	ExNeuron	Tmem87b	8.7207403106041e-06	chr3:120853570, chr3:120859732, chr3:121645365
1.1462330909668e-06	-0.0436813025496711	0.249	0.279	0.0198263937744528	ExNeuron	Cdipt	8.73100339476342e-06	chr1:197769578, chr1:197518966
1.15148251518323e-06	0.000412741058630428	0.329	0.332	0.0199171930651244	ExNeuron	Cdc23	8.76701655921435e-06	chr18:26605942, chr18:27343509
1.16295104714905e-06	-0.0496521674610927	0.51	0.535	0.0201155642625372	ExNeuron	Zc3h11a	8.85032596361371e-06	chr13:50951520, chr13:50114078, chr13:50079121, chr13:50163017
1.17120363422044e-06	-0.0175498682709607	0.023	0.033	0.0202583092611109	ExNeuron	Pdgfrl	8.90909696600897e-06	chr16:54740923, chr16:54112971, chr16:54164654, chr16:54736705, chr16:54637511, chr16:55031521
1.1807551272054e-06	-0.0367363356554958	0.047	0.064	0.0204235214352718	ExNeuron	Calb2	8.97769083828583e-06	chr19:42481285, chr19:41412323, chr19:41423712, chr19:42040939, chr19:41417410, chr19:41499625
1.20304585460026e-06	0.102070687475219	0.475	0.418	0.0208090841470207	ExNeuron	Dnm3	9.13679302584212e-06	chr13:80238185, chr13:80201214, chr13:80332537, chr13:80252722, chr13:80610059, chr13:80397246
1.20331091304589e-06	-0.0221830676911028	0.322	0.335	0.0208136688629547	ExNeuron	Frs2	9.13679302584212e-06	chr7:60459881, chr7:60575046, chr7:60501117, chr7:60939518, chr7:60414844, chr7:60485565, chr7:60447110
1.21980070282273e-06	-0.0420554438506664	0.118	0.146	0.0210988927567247	ExNeuron	Emx1	9.25364152308345e-06	chr4:117217105
1.22120644105872e-06	0.0461565274538331	0.773	0.773	0.0211232078109926	ExNeuron	Galnt13	9.2601269646541e-06	chr3:40158479, chr3:39971864
1.23370510829266e-06	-0.0306841294398215	0.089	0.108	0.0213393972581381	ExNeuron	Snrpa	9.34646984024692e-06	chr1:83430849
1.2370902720959e-06	0.00100573736584286	0.475	0.482	0.0213979504364429	ExNeuron	Wdr70	9.36789394783972e-06	chr2:57331097, chr2:57202247, chr2:57979086, chr2:57229589, chr2:57531850
1.26177952536572e-06	-0.00504257365747907	0.491	0.5	0.0218250004502509	ExNeuron	Kat6b	9.54625364577998e-06	chr15:3106438
1.27621913867771e-06	-0.0408209267131856	0.088	0.114	0.0220747624417084	ExNeuron	Tmem200c	9.65115606851596e-06	chr9:116396557
1.28350843795305e-06	-0.0599011911920135	0.771	0.801	0.0222008454512739	ExNeuron	Peg3	9.70191562519277e-06	chr1:70161625, chr1:70187848
1.32985017988316e-06	-0.0780078172017953	0.321	0.366	0.0230024185614391	ExNeuron	Pithd1	1.00341612989299e-05	chr5:154287877, chr5:154376191, chr5:154255389, chr5:154261260, chr5:154352058, chr5:154273256, chr5:154258441, chr5:154425613, chr5:153834380, chr5:154283551
1.33735901210083e-06	-0.00927016483574095	0.548	0.551	0.023132298832308	ExNeuron	Rap1gap2	1.00862908714343e-05	chr10:62238986, chr10:61337521, chr10:61963126, chr10:61318153, chr10:61334748, chr10:60913233, chr10:60888567, chr10:62154998, chr10:62238986
1.35124046719802e-06	-0.0204418714187987	0.309	0.316	0.0233724063611242	ExNeuron	Klf7	1.01772865116783e-05	chr9:70654243
1.39029561776884e-06	-0.0231713623648886	0.197	0.209	0.0240479433005477	ExNeuron	Optn	1.04527100314454e-05	chr17:76671435, chr17:77997964, chr17:77137083, chr17:77058350
1.39313681349064e-06	-0.0384720337256195	0.312	0.331	0.0240970874629475	ExNeuron	Sh3rf1	1.04693889010242e-05	chr16:32029262, chr16:32146260
1.39524783053539e-06	0.0471157044750441	0.557	0.534	0.0241336017247706	ExNeuron	Unc13b	1.04805680425069e-05	chr5:58931914, chr5:58706345
1.40737366528266e-06	-0.0365663277906729	0.708	0.717	0.0243433422883941	ExNeuron	Fhod3	1.05669310795296e-05	chr18:17448685, chr18:17508552, chr18:17352481
1.44853958953305e-06	-0.0243998371614705	0.11	0.127	0.0250553892801531	ExNeuron	Mettl14	1.08663092546364e-05	chr2:227562692
1.45020795457624e-06	-0.0416259106394585	0.234	0.26	0.0250842469903053	ExNeuron	Ppp5c	1.08739723123912e-05	chr1:79682292
1.45395582801647e-06	-0.0169111209285576	0.042	0.052	0.0251490739572009	ExNeuron	RGD1561149	1.08923580324353e-05	chr5:146839626, chr5:147334369, chr5:147415725, chr5:147440946, chr5:147421896, chr5:147414133
1.45715295409792e-06	-0.0373863930149981	0.508	0.531	0.0252043746470317	ExNeuron	Morf4l1	1.09114469092829e-05	chr8:97512397, chr8:97402222, chr8:96695420, chr8:97589745, chr8:97422333, chr8:97443320, chr8:97368747, chr8:97592431
1.46534957111973e-06	-0.0427919280433535	0.612	0.607	0.025346151531658	ExNeuron	Cntn5	1.09679392876642e-05	chr8:8018753, chr8:8072846
1.48190789443737e-06	-0.0356345894669999	0.294	0.314	0.0256325608500831	ExNeuron	Naa35	1.10820078351364e-05	chr17:5186249, chr17:5433436, chr17:6161803
1.49052486871302e-06	-0.0153215150357283	0.116	0.122	0.0257816086541291	ExNeuron	Zbtb34	1.11414911373653e-05	chr3:11997674
1.49270747164854e-06	-0.0552429656167351	0.202	0.229	0.0258193611371048	ExNeuron	Hgf	1.11528468026149e-05	chr4:15535211, chr4:14629411, chr4:14776841, chr4:16160362, chr4:14982360, chr4:15092085, chr4:15489581, chr4:14925837
1.49762646324425e-06	-0.0760622467627654	0.212	0.235	0.0259044449347357	ExNeuron	Kcnh5	1.11846283756549e-05	chr6:97190280
1.51152894777958e-06	-0.0162041288688962	0.019	0.03	0.0261449162097434	ExNeuron	Coro6	1.12784345943731e-05	chr10:63580446, chr10:62307199, chr10:62313664, chr10:63189218, chr10:62798705
1.52407621688167e-06	-0.0570613401890676	0.271	0.309	0.0263619463234022	ExNeuron	Snapin	1.13619713002207e-05	chr2:189259989, chr2:190731545
1.53180323618405e-06	-0.0160644528764349	0.203	0.212	0.0264956005762756	ExNeuron	RGD1304694	1.14094568912229e-05	chr7:125885072, chr7:125706348
1.53619470602867e-06	-0.0350111025993883	0.192	0.215	0.0265715598301779	ExNeuron	Golga7b	1.14370988498884e-05	chr1:261885894, chr1:261707578, chr1:261686329, chr1:261509973, chr1:261514007, chr1:261465234, chr1:261759678, chr1:262169935, chr1:261492297, chr1:261463564, chr1:261743264, chr1:261894279, chr1:261573954, chr1:261507255, chr1:261880352, chr1:261707574
1.55028553860375e-06	-0.0113659741715749	0.024	0.031	0.0268152889612291	ExNeuron	Sec14l5	1.15317921192335e-05	chr10:10654413
1.56800148784166e-06	-0.0627676856804722	0.346	0.382	0.0271217217351972	ExNeuron	Blcap	1.16584135391889e-05	chr3:153293816, chr3:153072254
1.5910991413203e-06	-0.00358387990685183	0.215	0.217	0.0275212418474172	ExNeuron	Vwa5b2	1.18196940630736e-05	chr11:84115899, chr11:84151683, chr11:84035438, chr11:84062649, chr11:84084250, chr11:84035672, chr11:84121279, chr11:84042146
1.60557592075393e-06	-0.02737421436025	0.142	0.162	0.0277716467012807	ExNeuron	Ufd1	1.19219685529127e-05	chr11:86305338, chr11:86310331, chr11:86321483, chr11:86300906, chr11:86369602, chr11:86315634, chr11:86300906, chr11:86300825, chr11:86272245
1.61318405157411e-06	0.00135240586044361	0.509	0.522	0.0279032445400773	ExNeuron	Tsga10	1.19678892722914e-05	chr9:44676937
1.616637494536e-06	-0.0372493921238581	0.692	0.71	0.0279629787429892	ExNeuron	Aff4	1.19882191974613e-05	chr10:38843805, chr10:38088637
1.62680170705963e-06	-0.0276646946274617	0.176	0.189	0.0281387891270104	ExNeuron	Slc35b4	1.20582731469927e-05	chr4:60858000, chr4:61477180, chr4:60645619, chr4:61222649, chr4:61126645, chr4:61936866, chr4:61691051, chr4:60739177, chr4:62333804, chr4:61008252
1.62815080267729e-06	-0.0225414974716286	0.115	0.133	0.0281621244339091	ExNeuron	Casp2	1.20629542282097e-05	chr4:71556006
1.64313592620348e-06	-0.016095636501772	0.315	0.331	0.0284213221155416	ExNeuron	Acvr1b	1.21686158834391e-05	chr7:142318728
1.65450736866436e-06	-0.0346207609647413	0.102	0.117	0.0286180139557874	ExNeuron	Nxn	1.22474343349258e-05	chr10:63935623, chr10:63943586
1.65568139931181e-06	-0.0137641470846394	0.113	0.127	0.0286383211638964	ExNeuron	Cntfr	1.22507306354889e-05	chr5:57758457, chr5:57512634
1.67321098391091e-06	-0.0337433507393315	0.49	0.509	0.0289415303887069	ExNeuron	Ap3b2	1.23749889355593e-05	chr1:143158195, chr1:143317349, chr1:143382261, chr1:142892596, chr1:143004877, chr1:143458533, chr1:142569204, chr1:143304597, chr1:142756755
1.6929472459013e-06	-0.0138173990598223	0.635	0.64	0.0292829085123548	ExNeuron	Ube2h	1.25099499564162e-05	chr4:57551447, chr4:58607676, chr4:57768895, chr4:57487022, chr4:56951566, chr4:56677253, chr4:56677686, chr4:57551447, chr4:57030542
1.71259560272376e-06	-0.0590478801995169	0.481	0.49	0.0296227661403129	ExNeuron	Klf12	1.26495802624733e-05	chr15:85392552
1.72378421919828e-06	-0.0319945200092575	0.256	0.277	0.0298162956394726	ExNeuron	Ttc33	1.27266299995355e-05	chr2:55022138, chr2:53905474
1.7337127253225e-06	-0.0244145443287137	0.147	0.16	0.0299880290099033	ExNeuron	Cerk	1.27886988264136e-05	chr7:126132061, chr7:127789535
1.74419258671674e-06	-0.0133185324098428	0.185	0.192	0.0301692991724395	ExNeuron	Ick	1.28603603400417e-05	chr8:86181949, chr8:85650713
1.74586240666701e-06	-0.0903675461114938	0.526	0.57	0.0301981820481192	ExNeuron	Sumo1	1.28670288989387e-05	chr9:66660819
1.7511459182154e-06	0.130999393445305	0.381	0.32	0.0302895709473718	ExNeuron	Meis2	1.29003128970723e-05	chr3:108077689, chr3:108584623
1.76037675888503e-06	0.00301750242640808	0.516	0.515	0.0304492367984343	ExNeuron	Gramd1b	1.29626341189734e-05	chr8:44408337, chr8:44193465, chr8:44418631, chr8:44315006, chr8:43984557
1.76503491700747e-06	-0.0280292925893488	0.467	0.485	0.0305298089594781	ExNeuron	Evi5	1.29912443037708e-05	chr14:2888116
1.78186279054905e-06	-0.0320234108719292	0.427	0.449	0.0308208806881269	ExNeuron	Elavl1	1.31093634012779e-05	chr12:2354956, chr12:1511890
1.79393660642175e-06	-0.0878407291178904	0.398	0.446	0.031029721481277	ExNeuron	Stub1	1.31866498865571e-05	chr10:15471745, chr10:14777467, chr10:15192207
1.80147369761926e-06	-0.0455788310451913	0.233	0.255	0.0311600905477204	ExNeuron	Ankrd50	1.32332754364924e-05	chr2:125228497, chr2:125143947, chr2:125218351, chr2:125473563, chr2:125214273, chr2:125293575, chr2:125126429, chr2:125127565, chr2:125343528
1.8154440093949e-06	-0.0230232821090719	0.362	0.369	0.0314017350305037	ExNeuron	Tmem67	1.3327261677702e-05	chr5:24998732, chr5:25816716
1.81630935667905e-06	-0.030608790646615	0.151	0.17	0.0314167029424775	ExNeuron	Arhgef25	1.33277942361988e-05	chr7:70550939, chr7:70257706, chr7:70071882
1.81985860654398e-06	-0.0670575091067838	0.282	0.317	0.0314780943173913	ExNeuron	Erg28	1.33480117952054e-05	chr6:109868394, chr6:110219828, chr6:109722460
1.82349059888544e-06	-0.00431109457761614	0.356	0.367	0.0315409168889214	ExNeuron	Strn	1.33688183418505e-05	chr6:1802381, chr6:1646250, chr6:1640358, chr6:1000307
1.82534322719604e-06	-0.0454269619846731	0.188	0.216	0.0315729618008099	ExNeuron	Smpd1	1.33765671283316e-05	chr1:170424784, chr1:170716800
1.83567613919613e-06	-0.024704719046704	0.043	0.06	0.0317516901796755	ExNeuron	Plscr3	1.34464277019722e-05	chr10:55499758, chr10:55500391, chr10:55498555, chr10:55500324, chr10:55499745, chr10:55499822, chr10:55500545, chr10:55500707, chr10:55476642, chr10:56652176, chr10:55712330, chr10:57008288
1.84931951792818e-06	-0.264521903597487	0.95	0.97	0.0319876797016037	ExNeuron	Hsp90ab1	1.35345713608579e-05	chr9:17917775, chr9:17755631, chr9:17906593, chr9:17006032
1.87229921844368e-06	-0.0243023344165395	0.141	0.15	0.0323851595814203	ExNeuron	Cabp7	1.36933496160805e-05	chr14:84945659, chr14:85237081
1.87392318728613e-06	-0.0130597106724003	0.566	0.575	0.0324132493704881	ExNeuron	Sclt1	1.36967490006379e-05	chr2:128312657, chr2:128755680, chr2:129052036, chr2:128688716
1.8759961260181e-06	-0.0186473193342697	0.187	0.196	0.0324491049917351	ExNeuron	Trappc11	1.37001405089254e-05	chr16:47447734, chr16:46911646, chr16:47804216, chr16:47662240, chr16:48065239, chr16:47291707, chr16:47173548
1.88610476913257e-06	-0.0227847192965695	0.053	0.067	0.0326239541916861	ExNeuron	Cdh15	1.37678277350793e-05	chr19:56458558
1.90650145874449e-06	0.00671763977876894	0.374	0.367	0.0329767557319035	ExNeuron	Fam53b	1.39083996114057e-05	chr1:204824949, chr1:205023058, chr1:204879258, chr1:204468469, chr1:204399190, chr1:204854247
1.90701689990424e-06	-0.0257772620576551	0.325	0.34	0.0329856713176437	ExNeuron	Chuk	1.39083996114057e-05	chr1:263968199
1.91124468034124e-06	-0.0280236768578184	0.044	0.063	0.0330587992358624	ExNeuron	Mycn	1.39304397217136e-05	chr6:38209383, chr6:37241392, chr6:38562263, chr6:37638063, chr6:38216408
1.91547806175291e-06	-0.0259618457560766	0.195	0.211	0.0331320240341401	ExNeuron	Cdc16	1.39519504749255e-05	chr16:80616905
1.92584548623215e-06	-0.0289841027359737	0.394	0.414	0.0333113493753575	ExNeuron	Tbc1d23	1.40213895491766e-05	chr11:45128055, chr11:45087265, chr11:45479264
1.93013741390005e-06	-0.0402182834810659	0.149	0.177	0.0333855868482292	ExNeuron	Abhd17c	1.40465541407246e-05	chr1:146885752, chr1:146334828
1.93254899568918e-06	-0.0156179586667087	0.353	0.362	0.0334272999784357	ExNeuron	Exoc2	1.40580186787238e-05	chr17:34886436, chr17:35083838, chr17:35619708, chr17:35303895, chr17:35569458, chr17:34926979
1.94125156781799e-06	0.0198532538629725	0.484	0.472	0.0335778283685478	ExNeuron	Neo1	1.4115216309078e-05	chr8:64337881, chr8:63628461
1.94416513135781e-06	-0.0331404831731351	0.232	0.254	0.033628224277096	ExNeuron	Mxd4	1.41302896771535e-05	chr14:82601039
1.96896935732557e-06	0.0411757724457285	0.577	0.561	0.0340572629736604	ExNeuron	Ablim2	1.43043836931721e-05	chr14:80327191, chr14:80075264, chr14:80117002, chr14:80132117, chr14:80117002, chr14:80073790
1.97627613307954e-06	-0.0142998037415321	0.179	0.186	0.0341836482738768	ExNeuron	Tctn1	1.43512648264363e-05	chr12:39977811, chr12:40020375, chr12:39336699, chr12:39371976, chr12:39323998, chr12:39760557, chr12:39763915, chr12:39323005, chr12:39404192
1.98205798219698e-06	-0.0257317584745997	0.362	0.37	0.0342836569180611	ExNeuron	Ddx10	1.43870365883909e-05	chr8:58349443, chr8:57639639, chr8:57585293, chr8:58051534, chr8:58357216, chr8:57152608, chr8:57851468, chr8:57747813, chr8:58053527, chr8:57999501, chr8:58181932
1.99383690248223e-06	-0.0156861845332789	0.259	0.265	0.0344873969022351	ExNeuron	Nfrkb	1.44600483898312e-05	chr8:32441195, chr8:32678315, chr8:32337496, chr8:32501884, chr8:32653217, chr8:32407487, chr8:32703238, chr8:32390523, chr8:32481914, chr8:32769433
2.01499386502724e-06	-0.0305718261111187	0.172	0.192	0.0348533488833761	ExNeuron	Kdm1b	1.46071849353053e-05	chr17:17944873, chr17:18168026, chr17:18125713, chr17:17202278, chr17:17879059
2.04506266131456e-06	-0.0086554552974742	0.028	0.032	0.035373448852758	ExNeuron	Bmp5	1.48123862125632e-05	chr8:82584753, chr8:83119786, chr8:82511465
2.06644373940895e-06	-0.02191302411815	0.422	0.433	0.0357432773605566	ExNeuron	U2surp	1.49479284437194e-05	chr8:103468511
2.07882622164246e-06	-0.02224428110062	0.417	0.429	0.0359574571557497	ExNeuron	Dyrk1a	1.50310312309812e-05	chr11:34180486
2.08068448014651e-06	-0.0178222711679072	0.614	0.626	0.0359895994530942	ExNeuron	Rfx7	1.50379994822627e-05	chr8:79270777
2.12357291918354e-06	-0.0132896071447292	0.33	0.335	0.0367314407831177	ExNeuron	Heatr5b	1.53347870895165e-05	chr6:1426849, chr6:1512462, chr6:1124131, chr6:1952420
2.13850642519828e-06	-0.0619926421298383	0.34	0.377	0.0369897456366547	ExNeuron	Sdhb	1.54359946389044e-05	chr5:159392982, chr5:159421839, chr5:159504270, chr5:159445856, chr5:159552225, chr5:159495830
2.151838396967e-06	-0.0142628267104326	0.463	0.47	0.0372203487523382	ExNeuron	Golga1	1.55204583994052e-05	chr3:23597407
2.15205451960107e-06	-0.0320590665108866	0.211	0.228	0.0372240870255398	ExNeuron	Slc25a42	1.55204583994052e-05	chr16:20955240, chr16:20763045, chr16:20807791, chr16:20722188
2.15950941970954e-06	-0.0402632667072529	0.31	0.328	0.0373530344327159	ExNeuron	Mtrex	1.55642269679117e-05	chr2:45130234
2.1599751065456e-06	-0.0245998223757896	0.222	0.237	0.0373610894179193	ExNeuron	Naa30	1.55642269679117e-05	chr15:26069484, chr15:26248675, chr15:26082872, chr15:25875401, chr15:25427330, chr15:26832042
2.20439248283718e-06	-0.0130264486691663	0.134	0.143	0.0381293767756347	ExNeuron	Phldb1	1.58571768735086e-05	chr8:48466912, chr8:48581611, chr8:49860675, chr8:49306493, chr8:49872590, chr8:48336553, chr8:49260861, chr8:49869213
2.26580926059002e-06	0.0274768938787251	0.612	0.585	0.0391917027804255	ExNeuron	Prkce	1.62710463390768e-05	chr6:9677549
2.28328477779237e-06	-0.0355939091914822	0.322	0.338	0.0394939768014746	ExNeuron	Nrip3	1.63895390262457e-05	chr1:174042576, chr1:173818864, chr1:174999472, chr1:174908216, chr1:174904053, chr1:174870438, chr1:173768665
2.28929378458669e-06	-0.0235252159287622	0.257	0.272	0.039597914591996	ExNeuron	Arhgef2	1.64256584774592e-05	chr2:187707841, chr2:188432232, chr2:188138844
2.29746121170285e-06	-0.0109371955455415	0.55	0.544	0.0397391865788242	ExNeuron	Stk38	1.64772271458774e-05	chr20:5546126
2.3226053568175e-06	-0.0577970706879838	0.74	0.746	0.0401741048568723	ExNeuron	Cdk10	1.66362670018999e-05	chr19:56372202, chr19:55628115
2.3348921126123e-06	-0.0194659695486215	0.175	0.184	0.040386628871855	ExNeuron	Fcsk	1.67100346126545e-05	chr19:43706363, chr19:44174378
2.34240408241408e-06	-0.0926615828769619	0.433	0.475	0.0405165634135164	ExNeuron	Sphkap	1.67566617146651e-05	chr9:88921997, chr9:88930006, chr9:89025184, chr9:89292373, chr9:88757579, chr9:89315043
2.3605073463148e-06	-0.0421937928810471	0.231	0.254	0.0408296955692071	ExNeuron	Desi1	1.68789829854947e-05	chr7:123239333, chr7:122698555
2.37662156986321e-06	-0.00222366390736495	0.684	0.684	0.041108423293924	ExNeuron	Ambra1	1.69869835080657e-05	chr3:80380530, chr3:80931233, chr3:80885765, chr3:80966628, chr3:80424626
2.40188234680639e-06	-0.0634378649378139	0.505	0.535	0.0415453589527102	ExNeuron	Lamp1	1.7152949928701e-05	chr16:82084846, chr16:81791636, chr16:82635404, chr16:81913193, chr16:82575611, chr16:82193554, chr16:81900570, chr16:82080287
2.4311833584078e-06	-0.0171478140559039	0.215	0.225	0.0420521785503796	ExNeuron	Pnpla6	1.73548294854325e-05	chr12:1710168, chr12:1420162, chr12:2224061, chr12:1783986, chr12:1512220, chr12:2416761
2.43251232446159e-06	-0.00866402244022169	0.403	0.411	0.0420751656762122	ExNeuron	Lrpprc	1.7356945962022e-05	chr6:8015029, chr6:7807865, chr6:8051133, chr6:8844604
2.43517152742526e-06	-0.00648607405011006	0.145	0.147	0.0421211619098748	ExNeuron	Pxylp1	1.73685483867399e-05	chr8:104786431, chr8:104562462, chr8:105433649, chr8:104760811, chr8:104761793
2.46725737971812e-06	-0.0364208026466009	0.468	0.496	0.0426761508969843	ExNeuron	Vmp1	1.75899337618496e-05	chr10:74213124, chr10:73607137, chr10:73536556, chr10:73590944, chr10:73870002
2.47666244073326e-06	0.0020704863066785	0.32	0.315	0.0428388302373632	ExNeuron	AABR07067310.1	1.76495007592907e-05	chr9:40490291, chr9:39089381
2.48148163093396e-06	-0.0362941093646902	0.379	0.405	0.0429221877702648	ExNeuron	Neto2	1.76763507193351e-05	chr19:21528083, chr19:21930980, chr19:23449489, chr19:21800292, chr19:21569838, chr19:22126495, chr19:21494541
2.49698247036009e-06	-0.0263299308547706	0.274	0.288	0.0431903057898185	ExNeuron	Gpr107	1.77717071588584e-05	chr3:9800058, chr3:9728462, chr3:9732938, chr3:10623333
2.51104097128706e-06	-0.00852261498961115	0.299	0.313	0.0434334756803522	ExNeuron	Pdzd8	1.78520280288616e-05	chr1:280688803
2.51680006232076e-06	-0.0569438805110727	0.396	0.43	0.0435330906779622	ExNeuron	Slitrk1	1.78764443495392e-05	chr15:94030194, chr15:92396569
2.54327293479559e-06	-0.0707190733907088	0.224	0.264	0.0439909919531594	ExNeuron	Dipk2a	1.80553046059327e-05	chr8:102214594, chr8:101245080, chr8:101908088
2.5851926572816e-06	-0.00413321947347424	0.055	0.056	0.0447160773929999	ExNeuron	Onecut2	1.83296810466305e-05	chr18:60334224
2.61316918577721e-06	-0.00190983176654125	0.42	0.432	0.0451999874063884	ExNeuron	Hmg20a	1.85046281306237e-05	chr8:60564293
2.64841667903384e-06	-0.0317439897810619	0.463	0.485	0.0458096632972484	ExNeuron	Tef	1.87463295963107e-05	chr7:122092802, chr7:123890245
2.67411465960077e-06	0.00875073148575611	0.457	0.453	0.0462541612671145	ExNeuron	Pcnx2	1.89202615919817e-05	chr19:58976746, chr19:58860229, chr19:58004644, chr19:57961700, chr19:58356401
2.67581436456069e-06	-0.0683014161185969	0.302	0.342	0.0462835610638063	ExNeuron	Macrod1	1.89243227945434e-05	chr1:221549020, chr1:222949008, chr1:222543119
2.69263380554373e-06	-0.0199562760603987	0.057	0.073	0.0465744869344899	ExNeuron	Gba	1.90352678322101e-05	chr2:188113075, chr2:188326231, chr2:188880423, chr2:188716412
2.69950063558186e-06	-0.0118501431951507	0.387	0.399	0.0466932624936595	ExNeuron	Ralgapb	1.9075790325669e-05	chr3:155011936, chr3:154888271, chr3:155369930, chr3:154968828, chr3:154982936, chr3:155024715, chr3:154896310, chr3:154968998
2.75840143321387e-06	-0.0761871990965	0.464	0.506	0.0477120695903002	ExNeuron	Camk1	1.94756348146822e-05	chr4:145351090, chr4:145337170, chr4:145323701, chr4:145265474, chr4:145349663, chr4:145173700, chr4:145336099, chr4:145235585
2.7647806606167e-06	-0.0190296242251431	0.589	0.604	0.047822411086687	ExNeuron	Rb1cc1	1.95124801367033e-05	chr5:14024422, chr5:13878715, chr5:13013571
2.7882690348002e-06	-0.0300972535177958	0.437	0.452	0.048228689494939	ExNeuron	Fxr2	1.96699919194403e-05	chr10:56441235, chr10:56939279, chr10:55761910, chr10:55786829, chr10:56857581, chr10:56929778, chr10:57230365, chr10:55740713, chr10:55773244, chr10:55706808
2.79058236119796e-06	-0.0722011908559674	0.498	0.532	0.0482687031016411	ExNeuron	Gnptg	1.96780537223569e-05	chr10:13624136, chr10:13613030, chr10:13723776, chr10:13603790
2.81470115115033e-06	-0.0227265017566252	0.114	0.129	0.0486858858114472	ExNeuron	Poc5	1.98398075689678e-05	chr2:26932433, chr2:26995010, chr2:26767886, chr2:26995821, chr2:26749872, chr2:26643918
2.84488442103437e-06	-0.0521681339110023	0.409	0.436	0.0492079658306315	ExNeuron	Got2	2.00357570180179e-05	chr19:9560623, chr19:9725371, chr19:9832995, chr19:9802536, chr19:9803199, chr19:10051532, chr19:9591310, chr19:9795898
2.84817683190094e-06	-0.00751744840918711	0.724	0.735	0.0492649146613906	ExNeuron	Fam172a	2.00505446905723e-05	chr2:4046639
2.88733024934944e-06	-0.019267868068217	0.178	0.189	0.0499421513229973	ExNeuron	L3mbtl2	2.03091668710516e-05	chr7:123004976
2.94238703450499e-06	-0.010177882360386	0.39	0.395	0.0508944685358329	ExNeuron	Nceh1	2.06877743358693e-05	chr2:112989105, chr2:113086027
2.99547818587827e-06	-0.0189587575558246	0.117	0.132	0.0518127861811365	ExNeuron	Mtss2	2.10328360661226e-05	chr19:41014530, chr19:41114279, chr19:40873628
2.99646912012157e-06	-0.0183343387727898	0.278	0.291	0.0518299263707427	ExNeuron	Xrcc5	2.10328360661226e-05	chr9:79913374, chr9:79716644, chr9:79770346, chr9:80059589, chr9:79841550
3.00655585667822e-06	-0.0426969121353221	0.552	0.578	0.0520043966529632	ExNeuron	Srek1	2.10948290929122e-05	chr2:34022204, chr2:34560725, chr2:34276465
3.01955942810701e-06	0.00738405438231871	0.591	0.592	0.052229319427967	ExNeuron	Med15	2.11772271781005e-05	chr11:88315567, chr11:87546477, chr11:87214660, chr11:87112967
3.03225395849414e-06	-0.028749592834343	0.288	0.301	0.0524488967200731	ExNeuron	Slc20a1	2.12485290938912e-05	chr3:121697511, chr3:122674285, chr3:120791005, chr3:122716296, chr3:121743830, chr3:120913979
3.03973414167544e-06	-0.0228242902575405	0.054	0.069	0.0525782814485601	ExNeuron	Cyb5r3	2.12920711065441e-05	chr7:123879318, chr7:124125766, chr7:123521902, chr7:124757611, chr7:124064821
3.09148433928415e-06	-0.0636894701887027	0.316	0.354	0.0534734046165979	ExNeuron	Gucy1b1	2.16365292371798e-05	chr2:181046958, chr2:180911912, chr2:182014075, chr2:181211202, chr2:181628298, chr2:181481505
3.09606658287757e-06	-0.0244630648560622	0.266	0.281	0.0535526636840333	ExNeuron	Sfi1	2.16595819079296e-05	chr14:83431987, chr14:82905183, chr14:84310025, chr14:82705300
3.09987378866245e-06	-0.0274001668663841	0.312	0.331	0.0536185169224944	ExNeuron	Snx7	2.16771956161416e-05	chr2:221219279, chr2:221108269, chr2:220948992, chr2:220141147, chr2:221150981
3.10147964093339e-06	-0.0140287378088592	0.263	0.275	0.0536462933492249	ExNeuron	Madd	2.16794071699506e-05	chr3:79955096, chr3:79649854
3.12652038097028e-06	-0.0367496815297187	0.18	0.202	0.054079423029643	ExNeuron	Mrps9	2.18453591539864e-05	chr9:49792314, chr9:49671256, chr9:49746505
3.15663146714864e-06	-0.00433703497287619	0.508	0.5	0.0546002544872701	ExNeuron	Slc9a9	2.20300622055346e-05	chr8:102137861, chr8:103082269, chr8:102400403, chr8:102765072, chr8:102326689, chr8:101677231, chr8:102340839, chr8:102340763, chr8:102135731, chr8:102377158, chr8:102340855, chr8:102753977
3.15688655363351e-06	0.0132365345047852	0.025	0.016	0.0546046667181988	ExNeuron	Gng8	2.20300622055346e-05	chr1:79261312, chr1:78934724, chr1:79583827, chr1:78481052
3.1619708912847e-06	-0.0626035356168576	0.308	0.344	0.0546926105065514	ExNeuron	Azin1	2.20563869931067e-05	chr7:76526784
3.16729572945772e-06	-0.0556403930366277	0.413	0.445	0.0547847142324302	ExNeuron	Cipc	2.20843668635063e-05	chr6:110783801, chr6:110932325, chr6:110585323
3.17922204663131e-06	-0.0738857356400012	0.234	0.277	0.0549910037405818	ExNeuron	Igsf8	2.21583340903478e-05	chr13:90378613, chr13:90773477, chr13:90716412, chr13:90155911, chr13:89846600, chr13:90005553
3.20120313482425e-06	-0.0323223621160172	0.3	0.322	0.0553712106230551	ExNeuron	Ap3m1	2.22930513254062e-05	chr15:4275051, chr15:2887200
3.20870958068374e-06	-0.0408537473216091	0.344	0.363	0.0555010496170866	ExNeuron	Lrrc42	2.23185927202156e-05	chr5:127005940, chr5:126845590, chr5:126449205, chr5:126890719, chr5:126851705
3.20885364373096e-06	-0.0248609334702087	0.32	0.335	0.0555035414756144	ExNeuron	Tjp1	2.23185927202156e-05	chr1:125231536
3.22385204791262e-06	-0.0200030664191188	0.504	0.52	0.0557629688727446	ExNeuron	Map6	2.24043723759649e-05	chr1:164065318, chr1:164268259, chr1:164248816, chr1:164440665
3.25027339435073e-06	-0.04176718301413	0.43	0.456	0.0562199789020846	ExNeuron	Pdpk1	2.25786553853017e-05	chr10:13561067
3.25277029671085e-06	-0.0107910142856004	0.163	0.175	0.0562631678222075	ExNeuron	Nat8l	2.25866672688997e-05	chr14:82010277, chr14:82929733
3.31772673072132e-06	-0.0164496769548875	0.255	0.264	0.0573867192612867	ExNeuron	Cdkl1	2.30282015153411e-05	chr6:92006565, chr6:92579398, chr6:91918961, chr6:91928940, chr6:92367241
3.32521404548327e-06	-0.0276583124917715	0.302	0.322	0.0575162273447242	ExNeuron	Zfp251	2.30706451995952e-05	chr7:118023598
3.34234317649057e-06	-0.0299618210645477	0.379	0.394	0.0578125099237574	ExNeuron	Hbs1l	2.3170363356694e-05	chr1:17157143, chr1:17099836, chr1:17120869, chr1:17451986
3.34644764406179e-06	-0.0110098781863203	0.434	0.433	0.0578835048993368	ExNeuron	Nbas	2.31892544700424e-05	chr6:37523823, chr6:39241133, chr6:37641928, chr6:39289179
3.35135201628176e-06	-0.0406617300746055	0.16	0.189	0.0579683358256257	ExNeuron	Aph1a	2.32136706822055e-05	chr2:198481854
3.41631873635386e-06	-0.0178926744939224	0.159	0.168	0.0590920651827128	ExNeuron	Faah	2.36441886689357e-05	chr5:134806760, chr5:134760561, chr5:134969124, chr5:135769607, chr5:134964227, chr5:134969124, chr5:134669030, chr5:134965437
3.42484183054986e-06	-2.88396825998127e-05	0.382	0.384	0.0592394891430209	ExNeuron	Rc3h2	2.36934222277258e-05	chr3:21921247, chr3:21045890, chr3:21073401, chr3:21242843, chr3:21352552, chr3:21424403, chr3:21120276
3.43423952170877e-06	-0.0367580261028735	0.318	0.343	0.0594020410069967	ExNeuron	Rab2b	2.37486633481885e-05	chr15:28557590, chr15:28539925, chr15:28809039, chr15:28553468, chr15:28559720, chr15:28569556, chr15:28540333, chr15:28734147, chr15:28729382, chr15:28574976, chr15:28706280, chr15:28708349, chr15:28526399
3.43659732539228e-06	0.0629870668656439	0.384	0.348	0.0594428239373102	ExNeuron	LOC690617	2.37551963968625e-05	chr7:10672914
3.47525778759101e-06	-0.0158767356423494	0.057	0.068	0.0601115339519617	ExNeuron	AC115666.1	2.4012560076939e-05	chr10:36597449, chr10:36515592, chr10:37252958, chr10:37255731, chr10:36344028
3.53324965624008e-06	-0.030190260184158	0.226	0.245	0.0611146193039846	ExNeuron	Csnk1e	2.43932073803088e-05	chr7:120223921, chr7:120613506
3.54218819907248e-06	-0.0412605622142617	0.31	0.332	0.0612692292793568	ExNeuron	Akirin1	2.44448792342395e-05	chr5:141502515
3.59596066304783e-06	-0.0509081207650295	0.263	0.295	0.0621993315887383	ExNeuron	Kdelr2	2.48057836300768e-05	chr12:12819512, chr12:13812211, chr12:12666165
3.62409749364239e-06	-0.0168067977105368	0.389	0.394	0.0626860143475324	ExNeuron	Cacul1	2.49812137759595e-05	chr1:281865334, chr1:281849463, chr1:280892781, chr1:282025017, chr1:281831538, chr1:282085935
3.62436383317859e-06	-0.019432363772682	0.478	0.492	0.06269062122249	ExNeuron	Adarb1	2.49812137759595e-05	chr20:11900695, chr20:11935325, chr20:11900695, chr20:11640794
3.63095077362353e-06	0.00687490824454895	0.325	0.331	0.0628045555313661	ExNeuron	Stum	2.50163579735185e-05	chr13:98476639, chr13:98245875
3.6474953454333e-06	-0.0366921152550306	0.209	0.233	0.0630907269899598	ExNeuron	Elovl4	2.51200509021218e-05	chr8:91221446, chr8:91180525, chr8:91155137, chr8:91058595, chr8:91445916, chr8:91174227, chr8:91047176, chr8:91408116
3.68840207864802e-06	-0.0288620754302386	0.333	0.346	0.0637982907543748	ExNeuron	Ptpn12	2.53913707388009e-05	chr4:10787012, chr4:11569580, chr4:10559655, chr4:11425825, chr4:11568396, chr4:9673283
3.7020401862119e-06	-0.0604565884703046	0.177	0.216	0.0640341891009072	ExNeuron	Trim32	2.54644016245533e-05	chr5:82386952, chr5:81183818, chr5:82061431
3.70699376664382e-06	-0.0619957435651405	0.294	0.33	0.0641198711816381	ExNeuron	Rbm25l1	2.54880458940897e-05	chr10:10683633
3.76209121036392e-06	0.0090296994307435	0.388	0.393	0.0650728916656647	ExNeuron	Sgpl1	2.58467475615749e-05	chr20:31135563, chr20:30926780, chr20:30944596, chr20:30536267, chr20:30822545, chr20:30593225, chr20:30923758, chr20:30634303, chr20:30975080
3.76223849165271e-06	-0.0226479560141557	0.478	0.49	0.065075439190117	ExNeuron	Fip1l1	2.58467475615749e-05	chr14:36402323, chr14:36758399
3.77857047135643e-06	-0.0218908601788288	0.202	0.218	0.0653579334430521	ExNeuron	Gabpb1	2.59483448504791e-05	chr3:120126026, chr3:119063992, chr3:119447674
3.80890829936159e-06	-0.0939869975362436	0.299	0.349	0.0658826868540575	ExNeuron	Ndufv1	2.61353295594154e-05	chr1:219037314
3.81335377391678e-06	-0.0141378423270233	0.186	0.197	0.0659595802274385	ExNeuron	Gmeb1	2.61551571984149e-05	chr5:149571334, chr5:150419666, chr5:150306408, chr5:150428347, chr5:150286453
3.90151527038366e-06	-0.0333000190497008	0.479	0.501	0.0674845096318262	ExNeuron	Hdgfl3	2.67489287155056e-05	chr1:143948280, chr1:143955362
3.90629473974196e-06	-0.0391842944217664	0.411	0.436	0.0675671801133167	ExNeuron	Dnajc7	2.6770778992989e-05	chr10:88560965
3.9268498345059e-06	-0.022578210127018	0.374	0.383	0.0679227215874485	ExNeuron	AABR07062583.1	2.68965318325151e-05	chr4:182894367, chr4:182819876, chr4:182937352, chr4:182821453, chr4:183179576, chr4:183056911
3.92784400980457e-06	-0.00855695236604731	0.229	0.234	0.0679399178375897	ExNeuron	Jag2	2.68965318325151e-05	chr6:138055627, chr6:137288674, chr6:138231425, chr6:137840394, chr6:137663822, chr6:137749546
3.97571499578502e-06	-0.0425386480516451	0.313	0.34	0.0687679422820935	ExNeuron	Arhgdia	2.72123948012415e-05	chr10:109922569, chr10:110649051
3.97720861499318e-06	-0.0360039408968702	0.643	0.662	0.0687937774135371	ExNeuron	AABR07031533.1	2.72123948012415e-05	chr18:18132629
3.98826848140206e-06	-0.0209149897189795	0.429	0.45	0.0689850799228114	ExNeuron	Trpc1	2.7276965598393e-05	chr8:103299495
4.00420229384808e-06	-0.0138213264287135	0.297	0.31	0.0692606870766902	ExNeuron	Fubp3	2.73725495793469e-05	chr3:11198960, chr3:10134811, chr3:10259110, chr3:10158667
4.00550068200543e-06	0.0927521903320795	0.364	0.343	0.0692831452966479	ExNeuron	Man1a1	2.73725495793469e-05	chr20:35714465, chr20:35720916, chr20:35491852, chr20:35635020
4.02113239988025e-06	-0.0113456920953124	0.289	0.3	0.0695535271207287	ExNeuron	Alg9	2.74682067348179e-05	chr8:54323577, chr8:55588901, chr8:56023405, chr8:54869237, chr8:54643433, chr8:55985102
4.03385869903291e-06	-0.104527497345004	0.534	0.506	0.0697736539171722	ExNeuron	Eno1	2.75327643481292e-05	chr5:167326675, chr5:167120196, chr5:167586209, chr5:167258249, chr5:167505441, chr5:167529452, chr5:167505441, chr5:167968780, chr5:167291905, chr5:168044002, chr5:167391533, chr5:168092106, chr5:167287604, chr5:168099161, chr5:167086431, chr5:167142938, chr5:167691253
4.0689445221122e-06	-0.0380264678395049	0.244	0.268	0.0703805333989748	ExNeuron	Vkorc1	2.77609684907582e-05	chr1:199775091, chr1:199566312
4.07167516353012e-06	-0.0204859252963159	0.38	0.393	0.0704277653035805	ExNeuron	Ralgps1	2.7768329076716e-05	chr3:11730999, chr3:11916985
4.07601023176716e-06	-0.0439286903189063	0.499	0.522	0.0705027489788765	ExNeuron	Ppp1cb	2.77866212515157e-05	chr6:23100013, chr6:23549092, chr6:23375470, chr6:23635512, chr6:23570243, chr6:22979228, chr6:23617011
4.09558336489344e-06	-0.0630311848854808	0.249	0.289	0.0708413054625618	ExNeuron	Kcnv1	2.7908736095348e-05	chr7:83497408, chr7:84101876
4.0981618547106e-06	-0.0222941620223628	0.067	0.078	0.0708859056009292	ExNeuron	Lhx2	2.79149914665883e-05	chr3:23402847, chr3:23599400, chr3:22594683, chr3:22047423
4.17947012182773e-06	0.121413784812678	0.372	0.327	0.0722922946972542	ExNeuron	Cntnap4	2.84342663771938e-05	chr19:45042378, chr19:44372986, chr19:45043146
4.19846881570561e-06	-0.0482092223276765	0.26	0.294	0.0726209151052599	ExNeuron	Ube2l3	2.85404202429547e-05	chr11:87562278, chr11:88396637, chr11:87457240, chr11:87457419
4.22137222221375e-06	-0.0193155324784633	0.172	0.189	0.0730170753276312	ExNeuron	Fgfr1op	2.8684514319982e-05	chr1:53123039, chr1:53120643, chr1:53104117, chr1:53113972, chr1:53113972, chr1:53151957, chr1:53166063, chr1:53259474, chr1:53134999
4.25066815985342e-06	-0.0315917727534016	0.426	0.438	0.0735238071609846	ExNeuron	Stim2	2.8871912095069e-05	chr14:59282519, chr14:58724852, chr14:60034196, chr14:59171773
4.30289036987721e-06	-0.00579006025044893	0.507	0.515	0.0744270947277661	ExNeuron	Shisa7	2.92148182584838e-05	chr1:71783919
4.33866091980141e-06	-0.0341810929879203	0.284	0.306	0.0750458179298049	ExNeuron	Prpf38b	2.94457927827136e-05	chr2:211965603, chr2:211888491
4.3649904195006e-06	-0.0420121051036207	0.343	0.37	0.0755012392861019	ExNeuron	Fam160b1	2.96005865035194e-05	chr1:278209075, chr1:278232454, chr1:278020045, chr1:278412745
4.37053368463167e-06	-0.0820124368600695	0.471	0.507	0.075597121143074	ExNeuron	Map1a	2.96262265211061e-05	chr3:113322691
4.37685393336523e-06	-0.0229881048883852	0.235	0.251	0.0757064424854183	ExNeuron	Rras2	2.96571106303115e-05	chr1:178184790
4.40608289480716e-06	-0.019653127023791	0.149	0.164	0.0762120158314794	ExNeuron	Prtfdc1	2.98071064565808e-05	chr17:88074349, chr17:87039683, chr17:87912387
4.42318353193025e-06	-0.0236931961634259	0.286	0.305	0.0765078055517975	ExNeuron	Appbp2	2.98927648670889e-05	chr10:72866551, chr10:73061996, chr10:73367820, chr10:72022596
4.42407941165411e-06	-0.0192771885990503	0.468	0.486	0.0765233015833811	ExNeuron	Dcun1d4	2.98927648670889e-05	chr14:37482131, chr14:37482154, chr14:37483583, chr14:37485015, chr14:37482062, chr14:37202861, chr14:36959653, chr14:37997016, chr14:37518970, chr14:37672788, chr14:37175396, chr14:36959653, chr14:37425572
4.43648175411204e-06	-0.029393350122094	0.564	0.586	0.0767378249008759	ExNeuron	Acin1	2.99568365941944e-05	chr15:33197632, chr15:33219984, chr15:33958276, chr15:33004178
4.4503192607805e-06	-0.00470663073090893	0.534	0.536	0.0769771722537203	ExNeuron	Rnf216	3.00338486924853e-05	chr12:13807220, chr12:13055365, chr12:12586783, chr12:13595386
4.46578858592471e-06	-0.0147132740263153	0.12	0.131	0.0772447451707396	ExNeuron	Rhoq	3.01261524550483e-05	chr6:11121840, chr6:10608887
4.47979724042618e-06	-0.078566059654091	0.384	0.427	0.0774870528676516	ExNeuron	Esf1	3.02085324543941e-05	chr3:132754093, chr3:132927138, chr3:132277219, chr3:132637893, chr3:132437654, chr3:132742726, chr3:132253760, chr3:132248788, chr3:132812248
4.70435958107283e-06	-0.0266181306896266	0.251	0.271	0.0813713076738167	ExNeuron	Kcnip3	3.16676229081258e-05	chr3:120239725, chr3:120190988, chr3:120118610, chr3:120082834, chr3:119360988, chr3:120079039, chr3:120214122, chr3:120097021
4.70559288706788e-06	-0.00781618030546216	0.496	0.5	0.0813926401676131	ExNeuron	Pwwp2a	3.16676229081258e-05	chr10:29846213
4.74183134677908e-06	-0.0315193945455724	0.552	0.559	0.0820194568052378	ExNeuron	Pds5b	3.18987302003614e-05	chr12:524385, chr12:1384469, chr12:1501691, chr12:1006232, chr12:685716, chr12:490848, chr12:1005972, chr12:1274037, chr12:702631
4.79380208335789e-06	-0.0372429814480567	0.268	0.288	0.0829183946358415	ExNeuron	Lrp12	3.22354427293318e-05	chr7:78804568, chr7:79820014, chr7:79577705, chr7:78862747
4.84188466464587e-06	-0.0196560482913342	0.223	0.237	0.0837500790443796	ExNeuron	Scarb2	3.25327430445091e-05	chr14:16462051, chr14:16943551, chr14:17137859, chr14:17069619, chr14:16934128, chr14:16880196, chr14:16255967, chr14:16488142, chr14:17066123, chr14:16391953, chr14:16464815, chr14:16654984, chr14:17045613, chr14:17047922
4.92447959991488e-06	-0.0524393676414893	0.248	0.284	0.0851787236397277	ExNeuron	LOC100909548	3.30744812441746e-05	chr4:155177634, chr4:155332923, chr4:155346600, chr4:155866682, chr4:155866682, chr4:155285662, chr4:155169078
4.97099602095909e-06	-0.010962404257523	0.188	0.195	0.0859833181745294	ExNeuron	Aco1	3.33735679346419e-05	chr5:56463334, chr5:56486298, chr5:56118641, chr5:56446339, chr5:56479387, chr5:56455883
4.97476458306104e-06	-0.0312599401672362	0.315	0.331	0.0860485029932068	ExNeuron	Cep192	3.33855358905545e-05	chr18:63020441, chr18:63774734, chr18:62992387
4.98112434021747e-06	-0.0334144508249674	0.251	0.274	0.0861585077127415	ExNeuron	Ncbp1	3.34148768090167e-05	chr5:62619990
4.99644427787027e-06	-0.00614181988720075	0.446	0.46	0.0864234966743221	ExNeuron	Lzts1	3.35042779239239e-05	chr16:22210372, chr16:21601682, chr16:21290480
5.05206364090434e-06	-0.017132127821233	0.436	0.447	0.0873855447967223	ExNeuron	Fbxw11	3.38502358976656e-05	chr10:17126803, chr10:17621479, chr10:17811988
5.07416183209057e-06	-0.0145921942725406	0.022	0.031	0.0877677772096706	ExNeuron	Prss22	3.39847548044919e-05	chr10:12895141, chr10:13565632, chr10:13352163, chr10:13352048, chr10:12942179, chr10:13681951, chr10:13374889, chr10:12942179, chr10:13346862, chr10:12809620
5.13790014911956e-06	-0.0414240552523155	0.476	0.494	0.0888702588793211	ExNeuron	Nudt3	3.43705688049538e-05	chr20:7311435, chr20:7274969, chr20:7260022, chr20:7259613, chr20:7232398
5.14524884714907e-06	-0.00630286774554545	0.366	0.382	0.0889973693091375	ExNeuron	Map3k5	3.44060375375589e-05	chr1:15894597, chr1:15877790, chr1:15774648, chr1:15703915, chr1:15863510
5.15159771896607e-06	-0.0511441578816267	0.289	0.314	0.089107185744956	ExNeuron	Nudt16l1	3.44299959978015e-05	chr10:10975363, chr10:10993361, chr10:10635338, chr10:10733201, chr10:11163465, chr10:10824494
5.15292784072741e-06	-0.107920511307607	0.518	0.564	0.0891301928610621	ExNeuron	Arpc3	3.44299959978015e-05	chr12:39543460, chr12:40041911, chr12:39912066, chr12:39878640, chr12:40497670, chr12:38820315, chr12:39322776
5.2251790477396e-06	-0.0329901907109775	0.09	0.106	0.0903799219887518	ExNeuron	Trpc6	3.48710878005345e-05	chr8:6893547, chr8:5934270, chr8:6980196, chr8:6036730, chr8:6858375, chr8:6793154
5.24033948751943e-06	0.0111266503277975	0.361	0.36	0.0906421521156236	ExNeuron	Gne	3.49446041748073e-05	chr5:59525447, chr5:59349711, chr5:59282597, chr5:59740205, chr5:59306981, chr5:59834650, chr5:59295778, chr5:59425033
5.24587106456639e-06	-0.0366277648365332	0.258	0.283	0.0907378318038048	ExNeuron	Srsf12	3.49676203276866e-05	chr5:48494826, chr5:48679308, chr5:47598782, chr5:48555173
5.29988148095394e-06	-0.00859342781111327	0.31	0.32	0.0916720499760603	ExNeuron	Ap3b1	3.53136375649293e-05	chr2:24214823, chr2:24362121, chr2:24220503, chr2:24086788, chr2:24016910, chr2:24009744, chr2:24187091, chr2:23980053, chr2:23790813
5.33657339476979e-06	-0.00477221463886957	0.343	0.345	0.0923067100093331	ExNeuron	Kif16b	3.55158888913202e-05	chr3:136883719, chr3:137079727, chr3:136550531
5.41290523890087e-06	-0.0876555196031572	0.085	0.115	0.0936270219172683	ExNeuron	Unc13c	3.60096359205234e-05	chr8:80078696, chr8:81132790, chr8:80267983, chr8:80407294, chr8:80267983, chr8:80445231
5.44307872612711e-06	-0.0189472217630676	0.106	0.116	0.0941489327258206	ExNeuron	Slc37a4	3.61960429054283e-05	chr8:49246242, chr8:49247565, chr8:48302944, chr8:48633554, chr8:49507397, chr8:48941901
5.4764748876855e-06	-0.100741363899579	0.377	0.431	0.0947265861322962	ExNeuron	Guk1	3.6403724530202e-05	chr10:45700211, chr10:45873854, chr10:45502205, chr10:45489374, chr10:45936741, chr10:45973816, chr10:45157187, chr10:45718592, chr10:45395538, chr10:44634545
5.48409942101098e-06	-0.00300438753107546	0.769	0.768	0.0948584676852269	ExNeuron	Tbc1d5	3.64399981686228e-05	chr9:1054201, chr9:944788
5.52090701479136e-06	-0.0821500766521135	0.807	0.82	0.0954951286348461	ExNeuron	Stmn2	3.66700781610658e-05	chr2:95968978
5.53219414001572e-06	-0.0197624586645758	0.138	0.149	0.095690362039852	ExNeuron	Kifc3	3.67305354217236e-05	chr19:10205622, chr19:10284714, chr19:10613900
5.65962822018358e-06	-0.0144118089131398	0.359	0.365	0.0978945893245153	ExNeuron	Slc24a4	3.75321538499038e-05	chr6:126111411, chr6:126078665
5.67172350642867e-06	-0.0191175184421425	0.245	0.256	0.0981038014906966	ExNeuron	Vipas39	3.7597533070415e-05	chr6:110598508, chr6:111295221
5.6843093937988e-06	-0.0174338955172059	0.348	0.355	0.0983214995845379	ExNeuron	Rab30	3.76661116354559e-05	chr1:158375578, chr1:158566267
5.68811048152178e-06	-0.0223324329816755	0.206	0.221	0.0983872469988823	ExNeuron	Ippk	3.7676448110663e-05	chr17:14797942, chr17:14843930
5.69383113122739e-06	-0.0321917242877817	0.077	0.1	0.0984861970768402	ExNeuron	Pim3	3.76994860760393e-05	chr7:130763362, chr7:130225153
5.76265661985144e-06	-0.0154725628654573	0.177	0.186	0.0996766715535703	ExNeuron	Pcgf3	3.81251556223229e-05	chr14:1691340, chr14:2823671
5.77667287784055e-06	-0.0131836171145553	0.202	0.216	0.0999191107680079	ExNeuron	St3gal2	3.81844585410274e-05	chr19:43657583, chr19:43378017, chr19:43510235, chr19:43524206, chr19:43562868, chr19:42621384, chr19:43339169, chr19:43080481
5.78746460534808e-06	0.0173839418894174	0.461	0.45	0.100105775278706	ExNeuron	Ano4	3.82140877771039e-05	chr7:29279053, chr7:29954881, chr7:29502503, chr7:29545966, chr7:29603118
5.81119003961314e-06	-0.0335917127338183	0.106	0.127	0.100516154115189	ExNeuron	Phf23	3.83337218557216e-05	chr10:55881969
5.81242383024415e-06	-0.0415563852979969	0.373	0.399	0.100537494991733	ExNeuron	Zfp91	3.83337218557216e-05	chr1:228970286
5.88479761279078e-06	-0.0297639810331028	0.067	0.087	0.101789344308442	ExNeuron	Slc2a6	3.87806086509705e-05	chr3:5441260, chr3:5480499
5.89022216333947e-06	-0.0403074566754656	0.19	0.211	0.101883172759283	ExNeuron	Cog8	3.88011460767633e-05	chr19:39220714, chr19:38355954, chr19:39553057, chr19:39700481, chr19:38448813, chr19:38452744
5.89748503714964e-06	-0.0335970949406459	0.155	0.176	0.102008798687577	ExNeuron	Pex6	3.88337724087437e-05	chr9:15916226, chr9:15987706, chr9:16390060, chr9:15998597, chr9:16009415, chr9:15832831, chr9:16553392, chr9:16387769, chr9:15794842
5.91312984366963e-06	-0.0167704374096725	0.292	0.302	0.102279406905954	ExNeuron	Pdpr	3.89215449498552e-05	chr19:44110652, chr19:43529773, chr19:42975935, chr19:43781767
5.92876027395572e-06	-0.00870991395436593	0.528	0.532	0.102549766458612	ExNeuron	Wapl	3.90091541939216e-05	chr16:11329554, chr16:10510005, chr16:11370407, chr16:12006798
5.94276566765302e-06	-0.00986006190309147	0.201	0.207	0.102792017753394	ExNeuron	Bmp3	3.90860069009839e-05	chr14:12339241, chr14:12979355, chr14:12293747, chr14:12520962, chr14:13216951, chr14:12346817, chr14:12764363, chr14:12523442, chr14:12648083, chr14:12355678, chr14:13001233
5.98407329850778e-06	-0.032237023343559	0.193	0.215	0.103506515844289	ExNeuron	Abhd16a	3.93422980919884e-05	chr20:5152646, chr20:4805208, chr20:5168962, chr20:5126432, chr20:4088483, chr20:4831608, chr20:5079658, chr20:5128430, chr20:5102403, chr20:5071946, chr20:5154298
6.01479761836938e-06	-0.0230417841804744	0.44	0.461	0.104037954404935	ExNeuron	Ipo9	3.95288361072743e-05	chr13:52094019, chr13:52367966, chr13:52422868, chr13:52423412, chr13:51417047, chr13:52175946, chr13:52182121, chr13:52409437, chr13:52202607
6.03651343650247e-06	-0.0219014906895776	0.22	0.235	0.104413572911183	ExNeuron	Zswim3	3.96560482145537e-05	chr3:161467836
6.04402167582523e-06	-0.000104604511174666	0.542	0.546	0.104543442926749	ExNeuron	Zer1	3.96898626532414e-05	chr3:9496447, chr3:8627115, chr3:8808508, chr3:9544753, chr3:9661502, chr3:8201186, chr3:8684375, chr3:9038696, chr3:8922695, chr3:8753269
6.05950055846848e-06	-0.019832063813143	0.052	0.062	0.104811181159829	ExNeuron	Pstpip1	3.97759718424106e-05	chr8:60852713, chr8:61167955, chr8:59977512, chr8:60582974, chr8:60025553
6.16743685945327e-06	-0.0143856743051696	0.346	0.354	0.106678155357963	ExNeuron	Commd10	4.04528993539871e-05	chr18:41228325, chr18:41029998
6.18163167858282e-06	-0.00338359337881344	0.285	0.287	0.106923683144447	ExNeuron	Epg5	4.05198089208721e-05	chr18:74477075
6.20750060840271e-06	-0.0268491901210642	0.386	0.401	0.107371138023542	ExNeuron	Rnf115	4.06680797848238e-05	chr2:199792605, chr2:198722254, chr2:199217306
6.24036508362629e-06	-0.166888470371603	0.762	0.738	0.107939594851484	ExNeuron	Nnat	4.08515488398916e-05	chr3:153064010, chr3:153131271, chr3:153355177, chr3:153627367, chr3:153637527
6.30685188517185e-06	0.00124894332657499	0.467	0.453	0.109089617057818	ExNeuron	Efr3a	4.12386180636422e-05	chr7:106404603, chr7:106492267
6.44205291458887e-06	-0.00762539801266626	0.478	0.481	0.111428189263644	ExNeuron	Slc6a6	4.20682649597051e-05	chr4:123278290, chr4:124604925
6.44296855039685e-06	-0.0556708692121455	0.472	0.495	0.111444027016214	ExNeuron	Peli1	4.20682649597051e-05	chr14:105191255, chr14:105921449, chr14:105173488, chr14:105033474, chr14:105918203, chr14:105077075
6.44374411226224e-06	-0.0237815044092609	0.098	0.116	0.1114574419098	ExNeuron	Pinx1	4.20682649597051e-05	chr15:48072193, chr15:47325438, chr15:46431596
6.56267583788139e-06	-0.0299502489622532	0.254	0.27	0.113514603967834	ExNeuron	Tmub2	4.27782642538286e-05	chr10:90307215, chr10:90310335, chr10:90190810
6.68230475590523e-06	-0.0211282471661306	0.274	0.286	0.115583825362893	ExNeuron	Ddx31	4.34906021105392e-05	chr3:7343782
6.71363168281422e-06	-0.0531810523314579	0.122	0.153	0.116125687217638	ExNeuron	Taf15	4.36720284844528e-05	chr10:70582303
6.83149723040341e-06	-0.0330719411531388	0.202	0.227	0.118164407594288	ExNeuron	Eif2b3	4.43928488366106e-05	chr5:136867174
6.88060206518404e-06	-0.0167988057081791	0.017	0.027	0.119013773921488	ExNeuron	Col16a1	4.46946682062631e-05	chr5:148282874, chr5:148573558, chr5:148258452, chr5:148215804, chr5:147308186, chr5:148808698, chr5:148203211, chr5:148170741, chr5:148356475, chr5:148457311
7.0567488177346e-06	-0.0240708933698749	0.545	0.553	0.122060584300355	ExNeuron	Map4k4	4.57328467135452e-05	chr9:46559544
7.06586436650856e-06	-0.0194145703840237	0.161	0.171	0.122218255947498	ExNeuron	Wdr48	4.5763896638795e-05	chr8:128332906, chr8:128345021, chr8:128847665
7.06698445507774e-06	-0.031729223127318	0.114	0.136	0.12223763011948	ExNeuron	Dera	4.5763896638795e-05	chr4:170755281, chr4:171825979, chr4:171825979, chr4:171817623, chr4:171426695
7.21581415712411e-06	0.0121802805417	0.466	0.456	0.124811937475776	ExNeuron	Rhot1	4.66917058488889e-05	chr10:66673094, chr10:66672924
7.26608328181921e-06	-0.0207686612974669	0.273	0.284	0.125681442525627	ExNeuron	Fam98c	4.69808177117934e-05	chr1:88069430, chr1:87243796, chr1:87257025, chr1:87228852, chr1:88062210, chr1:88065536, chr1:87957721, chr1:87105764, chr1:88062723, chr1:88065884
7.27880778872176e-06	0.0304695837131521	0.455	0.445	0.12590153832152	ExNeuron	Kcnn2	4.70449972073055e-05	chr18:40098363, chr18:38684650, chr18:39616374
7.33267352035958e-06	-0.00329851469855758	0.284	0.288	0.12683325388166	ExNeuron	Trafd1	4.73749325713931e-05	chr12:40334432, chr12:41329326, chr12:41217337, chr12:40129935, chr12:39985245, chr12:41565254, chr12:41209018, chr12:41286993
7.34667109639593e-06	-0.119603414813653	0.521	0.577	0.12707536995436	ExNeuron	Atp6v1d	4.74471332314683e-05	chr6:102223962, chr6:102210907, chr6:101170348, chr6:102647296, chr6:101674560, chr6:102334127, chr6:102673679, chr6:102077505, chr6:102647296, chr6:101386056
7.4087494248446e-06	-0.0383421137175317	0.23	0.247	0.128149138801537	ExNeuron	Grk5	4.78296799466446e-05	chr1:282610868, chr1:282414289
7.41669219216263e-06	-0.0224400127043978	0.045	0.059	0.128286524847837	ExNeuron	Rara	4.78625767533382e-05	chr10:86868808
7.4243185210455e-06	-0.0253944736984801	0.662	0.669	0.128418437458524	ExNeuron	Ncoa7	4.78934070058695e-05	chr1:29242142, chr1:29310080, chr1:29175712, chr1:29496258, chr1:29437105
7.43839735422e-06	-0.0381147634695957	0.114	0.136	0.128661959035943	ExNeuron	Dyrk3	4.79474301847364e-05	chr13:47356667, chr13:48827578, chr13:47609111
7.4504828026393e-06	-0.0251015494847935	0.072	0.089	0.128871001037252	ExNeuron	Fbxl6	4.80069246436065e-05	chr7:117337277
7.45789289152315e-06	-0.0592924344944732	0.183	0.222	0.128999173344676	ExNeuron	Dbndd2	4.80362595399983e-05	chr3:160938617, chr3:161090228, chr3:160936608, chr3:161099266, chr3:161097601, chr3:160802121, chr3:160795199, chr3:160965906
7.49403980564255e-06	-0.0472990128160997	0.094	0.124	0.129624406518199	ExNeuron	Pyurf	4.82321221947385e-05	chr4:88775325, chr4:89120494, chr4:88550753, chr4:89573322, chr4:88687612, chr4:88758650, chr4:88728286, chr4:88738248, chr4:87637785, chr4:89045103, chr4:87746514
7.53947564045467e-06	-0.00406262305569771	0.505	0.512	0.130410310152944	ExNeuron	Iqsec1	4.85059797136179e-05	chr4:122359539
7.57269104031935e-06	-0.0427900930259082	0.139	0.166	0.130984836924404	ExNeuron	LOC100125364	4.87010363729184e-05	chr1:56631100, chr1:56584646, chr1:56368490, chr1:56628978, chr1:56590769
7.61299466379564e-06	-0.00692179833696083	0.475	0.484	0.131681968699673	ExNeuron	Larp1	4.89041090153108e-05	chr10:43474779, chr10:43477011, chr10:43383065, chr10:42632132, chr10:43256316
7.63773220884973e-06	-0.028660553485901	0.171	0.19	0.132109854016474	ExNeuron	Rbbp5	4.90442766092333e-05	chr13:49405894
7.74232497490993e-06	-0.0249008496737624	0.155	0.169	0.133918995091017	ExNeuron	Tdrp	4.96969168206227e-05	chr16:80743496, chr16:80819903, chr16:80801526, chr16:81264304, chr16:80836665
7.88996737628739e-06	-0.0218398592423701	0.027	0.039	0.136472765707643	ExNeuron	Plk5	5.06059677843446e-05	chr7:12789263, chr7:11712698
7.9134488530827e-06	-0.00385551300047027	0.408	0.41	0.136878924811771	ExNeuron	Clock	5.07372191720722e-05	chr14:35333506, chr14:34729893, chr14:34928694, chr14:34308805
7.96670784270038e-06	-0.0392741096414952	0.332	0.349	0.137800145555188	ExNeuron	Stard3	5.10592167531971e-05	chr10:85340609
8.07952914124123e-06	-0.0174399718171664	0.181	0.187	0.13975161555605	ExNeuron	Tmlhe	5.1703450473318e-05	chr20:583035, chr20:378451
8.12743316265218e-06	-0.00673609314550627	0.549	0.54	0.140580211414395	ExNeuron	Rps6kc1	5.19902126702229e-05	chr13:109950536, chr13:109936772, chr13:109956737, chr13:109388598, chr13:108732743, chr13:108623316
8.15702947944152e-06	-0.0102124903982839	0.277	0.293	0.1410921389059	ExNeuron	Slc4a1ap	5.21596890752725e-05	chr6:26612430, chr6:26138969
8.18307389792068e-06	-0.0522185945038963	0.463	0.484	0.141542629212334	ExNeuron	Dok5	5.23063328129067e-05	chr3:168687054, chr3:168022945
8.23359330032223e-06	-0.0115963338529161	0.486	0.493	0.142416463315674	ExNeuron	Kdm5a	5.2609250084271e-05	chr4:152652211
8.24637401062756e-06	-0.0280294452387074	0.42	0.43	0.142637531261825	ExNeuron	Capn7	5.26708941841413e-05	chr16:6908644, chr16:7609830
8.29658506167061e-06	-0.0452340326618006	0.286	0.316	0.143506031811716	ExNeuron	Flcn	5.29714741632148e-05	chr10:46056089, chr10:46246474
8.31272704683114e-06	-0.0447363695926547	0.108	0.135	0.143785239729038	ExNeuron	Prss23	5.30543866303259e-05	chr1:153884556, chr1:154349344, chr1:153134622, chr1:154045682, chr1:153129889, chr1:154060804, chr1:153747730
8.31927507723137e-06	-0.0254444560551589	0.049	0.067	0.143898501010871	ExNeuron	Oasl	5.30760278266932e-05	chr12:47636450
8.33422298800333e-06	-0.106757241612097	0.49	0.531	0.144157055023494	ExNeuron	Vdac1	5.3151222553613e-05	chr10:37700356, chr10:37936738, chr10:37762644, chr10:38216789, chr10:37681968, chr10:37602244, chr10:37921249, chr10:37702757, chr10:37658858, chr10:37681968, chr10:37681370, chr10:37699198, chr10:37698007
8.3449585316866e-06	-0.020758289248174	0.222	0.232	0.144342747722583	ExNeuron	Mettl25	5.31995062101568e-05	chr7:47926891
8.35293414440918e-06	0.0113496515946856	0.477	0.466	0.144480701895846	ExNeuron	Ccdc57	5.32301652394476e-05	chr10:110241148, chr10:110350323, chr10:110252814, chr10:109430773, chr10:110382035
8.36584369213459e-06	-0.0146251313506923	0.081	0.09	0.144703998342852	ExNeuron	Lca5	5.32922312650529e-05	chr8:90809745, chr8:90707103, chr8:90971928, chr8:91382101, chr8:91536081, chr8:91707790, chr8:91304816, chr8:90987373
8.44247950528278e-06	-0.0406553241111543	0.159	0.183	0.146029568002876	ExNeuron	Ccndbp1	5.37600465770109e-05	chr3:113010702, chr3:112960701, chr3:113033482, chr3:113248087, chr3:112954038, chr3:113594410, chr3:112954038, chr3:112960353, chr3:113010702, chr3:112960701, chr3:112954038, chr3:112960353
8.52907051653229e-06	-0.0859913176464243	0.402	0.449	0.147527332724459	ExNeuron	Cct5	5.42497935881288e-05	chr2:84456049, chr2:84039335, chr2:83981540, chr2:84917319
8.54431996749704e-06	-0.000219215765330572	0.34	0.342	0.147791102477796	ExNeuron	Cmtm4	5.43250578974584e-05	chr19:528815
8.54736649448441e-06	-0.033620839392225	0.118	0.141	0.147843798255097	ExNeuron	Agbl1	5.43250578974584e-05	chr1:138795911
8.58468508440601e-06	-0.0329706633772994	0.266	0.288	0.148489297904971	ExNeuron	Slc30a5	5.45210203830561e-05	chr2:30684252, chr2:30697489, chr2:30759575, chr2:30568227, chr2:30764663, chr2:30365525, chr2:30217318
8.67720990653728e-06	-0.040421989901777	0.196	0.214	0.150089699753375	ExNeuron	Pradc1	5.50670350089838e-05	chr4:118145096
8.70002947463264e-06	-0.026724990427424	0.309	0.325	0.150484409822721	ExNeuron	Gtf2h1	5.51910171690752e-05	chr1:102810421
8.7694757303179e-06	-0.00903649202174683	0.315	0.324	0.151685621707309	ExNeuron	Kif3c	5.56105833656636e-05	chr6:28725113, chr6:28167242
8.80495964513053e-06	-0.0354178885226326	0.188	0.212	0.152299386981823	ExNeuron	Atg3	5.57935079511079e-05	chr11:60625312, chr11:60439891, chr11:60229090, chr11:60398376, chr11:60533855, chr11:61064751, chr11:60398376, chr11:61010430
8.81072012080666e-06	-0.00832517448080405	0.313	0.324	0.152399025929593	ExNeuron	Ptprf	5.58089736062098e-05	chr5:137081623, chr5:137155183, chr5:136901345, chr5:137149302, chr5:137095375, chr5:137150251, chr5:137147037
8.81537022114521e-06	-0.00482681960901132	0.503	0.511	0.152479458715149	ExNeuron	Trak2	5.58173969068445e-05	chr9:66139964, chr9:65798368, chr9:66061324, chr9:65641727, chr9:65968748
8.83145343650909e-06	-0.0967476822238464	0.474	0.51	0.152757650091298	ExNeuron	Nefl	5.58771410316727e-05	chr15:43812320, chr15:45093580
8.87291101617155e-06	0.0618696027763413	0.142	0.115	0.153474741846719	ExNeuron	Gulp1	5.60972196663633e-05	chr9:51129038, chr9:51395120, chr9:51470779
8.89952929060866e-06	0.0056314887185922	0.517	0.51	0.153935158139658	ExNeuron	Pcnx1	5.62443559791061e-05	chr6:106195362, chr6:106417886, chr6:105379032, chr6:105870330, chr6:105097040
8.95202679482985e-06	-0.0439506584502283	0.34	0.372	0.154843207470172	ExNeuron	Acsl3	5.65548750273899e-05	chr9:84155669, chr9:84863018, chr9:84536771, chr9:84517524
9.01701238450109e-06	-0.0674171933982627	0.383	0.417	0.155967263214715	ExNeuron	LOC100912618	5.69440252426175e-05	chr3:164557021, chr3:164387882, chr3:164273591, chr3:164270159, chr3:164045672, chr3:164311634, chr3:164445990, chr3:164070672
9.03500618655301e-06	-0.0440333465480267	0.267	0.289	0.156278502008807	ExNeuron	Shisal1	5.70362331964486e-05	chr7:126080349, chr7:125181695, chr7:125136201, chr7:125135988, chr7:125395407, chr7:124742817, chr7:125919020, chr7:125858252, chr7:125145382
9.0496898323162e-06	-0.0722765936192903	0.253	0.297	0.156532485029573	ExNeuron	Anapc11	5.71074833975479e-05	chr10:110345927, chr10:109344369
9.07754890443441e-06	-0.0577580457296349	0.116	0.126	0.157014363400002	ExNeuron	Pld5	5.72437249623232e-05	chr13:94393616, chr13:94556746, chr13:94789908, chr13:94663356, chr13:94453397, chr13:94609394, chr13:94653224, chr13:93542216, chr13:94349690, chr13:94655665, chr13:94433108, chr13:94386632, chr13:94361121, chr13:93876572
9.07808998569708e-06	-0.00955285367427425	0.091	0.097	0.157023722482602	ExNeuron	Ephb3	5.72437249623232e-05	chr11:83610475, chr11:83309330, chr11:83566348, chr11:84225384
9.12693087987156e-06	-0.012432025795129	0.076	0.085	0.157868523429138	ExNeuron	Usp40	5.75301218678368e-05	chr9:94689061, chr9:94841857, chr9:95315333, chr9:94897358, chr9:95000105, chr9:94820202, chr9:95008791
9.16629442285814e-06	-0.0197348478127142	0.302	0.311	0.158549394632177	ExNeuron	Caskin1	5.77565875347332e-05	chr10:13604474
9.17383219229794e-06	0.0122078683693484	0.135	0.134	0.158679775430177	ExNeuron	Hopx	5.7782425247179e-05	chr14:33713257, chr14:34052531, chr14:33258038, chr14:34166117, chr14:34175530, chr14:33689724, chr14:33297957, chr14:33660470, chr14:33290707, chr14:33615731
9.21695166951241e-06	-0.0418354869822835	0.318	0.35	0.159425613027556	ExNeuron	Papss1	5.80194759317803e-05	chr2:237063251, chr2:236602185, chr2:236569621, chr2:236601210, chr2:236394859, chr2:236778126, chr2:237080965
9.28851056082391e-06	-0.0250019789035272	0.428	0.445	0.160663367170571	ExNeuron	Kcnc1	5.84171908110777e-05	chr1:103208936
9.36330019828241e-06	0.0183290526123663	0.038	0.025	0.161957003529691	ExNeuron	Mis18a	5.88435288348881e-05	chr11:30764628, chr11:30946962, chr11:30927068, chr11:30921681, chr11:30880146, chr11:30765154, chr11:30913025, chr11:30911142, chr11:30010454
9.43421866868674e-06	-0.0201608103897133	0.028	0.041	0.163183680312275	ExNeuron	Trim13	5.92670590580317e-05	chr15:42146131, chr15:42787059
9.47616075029968e-06	-0.00649073232721353	0.349	0.359	0.163909152497934	ExNeuron	Abca2	5.95083071995846e-05	chr3:2845482
9.48124092593409e-06	-0.0181579285983935	0.543	0.553	0.163997024295882	ExNeuron	Ube2r2	5.95179765518588e-05	chr5:57221257
9.50920019149524e-06	-0.08930662221327	0.425	0.47	0.164480635712293	ExNeuron	Zfand5	5.96712073233395e-05	chr1:238431881, chr1:238809257, chr1:238917104, chr1:238445542
9.67317827804982e-06	-0.0316724738850924	0.472	0.488	0.167316964675428	ExNeuron	Prkacb	6.06549048982826e-05	chr2:252129093, chr2:253678330
9.86390206458095e-06	-0.0884819162616124	0.287	0.333	0.170615914011057	ExNeuron	LOC108348111	6.18047177069215e-05	chr1:88407600, chr1:89316751, chr1:88938893
9.93178981919604e-06	-0.0562597858878209	0.198	0.232	0.171790168502634	ExNeuron	Enoph1	6.21837313409701e-05	chr14:11296526, chr14:11179511, chr14:10930198, chr14:11232413, chr14:10513007, chr14:11177718, chr14:11465960
1.00010258644177e-05	-0.0890464476847957	0.466	0.496	0.172987744376834	ExNeuron	AABR07034669.1	6.25706162287778e-05	chr11:83806331
1.00397470152291e-05	-0.0195986224738478	0.069	0.081	0.173657504122418	ExNeuron	Xylt2	6.27895041194257e-05	chr10:82495735
1.01342538162764e-05	-0.0280577667124789	0.327	0.344	0.175292188260133	ExNeuron	Gaa	6.33569880644933e-05	chr10:108487768, chr10:108522798, chr10:108563850, chr10:109251362, chr10:108533445, chr10:109256454, chr10:108921915, chr10:108150768, chr10:108722032, chr10:108533509, chr10:108456196, chr10:108468362, chr10:108651613
1.01504110781054e-05	-0.0140321772961623	0.216	0.228	0.17557166041799	ExNeuron	Smg5	6.34344091576319e-05	chr2:188581994, chr2:188483606
1.01768140138464e-05	-0.0260691161005349	0.328	0.344	0.176028351997501	ExNeuron	Ift122	6.35757786647238e-05	chr4:147684677, chr4:148397250, chr4:148340765, chr4:148220408, chr4:148320164, chr4:148456682
1.01919407406295e-05	-0.0364111982211675	0.06	0.083	0.176289998990668	ExNeuron	Trim54	6.3646625479466e-05	chr6:27042890, chr6:26992286
1.0201282202948e-05	-0.0304995020367407	0.07	0.091	0.176451578264392	ExNeuron	Asb6	6.36813052780389e-05	chr3:8926886, chr3:9198806, chr3:10472359, chr3:9632369, chr3:8853206, chr3:8998435
1.02316139256189e-05	-0.0412743109400285	0.087	0.112	0.17697622607143	ExNeuron	Hs3st1	6.38469419835113e-05	chr14:76746080, chr14:76320867, chr14:75871529, chr14:76540487
1.02949914983234e-05	-0.0899117442193913	0.754	0.779	0.1780724679465	ExNeuron	Gria4	6.42185907526214e-05	chr8:2095044, chr8:1896436, chr8:2040497, chr8:2027898, chr8:1865915, chr8:1222452, chr8:1665575, chr8:2096630, chr8:2147887
1.04377563644667e-05	-0.0814781098684279	0.301	0.348	0.18054187183618	ExNeuron	Cct8	6.506085363109e-05	chr11:27145689, chr11:27116569, chr11:27115090, chr11:26885987, chr11:27031874, chr11:27118185, chr11:26903925, chr11:27073397
1.04629533830628e-05	-0.016939410955406	0.211	0.223	0.180977704666837	ExNeuron	Fastk	6.51937395562152e-05	chr4:7178448, chr4:7016333, chr4:6739684, chr4:6957854, chr4:7177014
1.05178434984558e-05	-0.00515362201243547	0.289	0.294	0.18192713899279	ExNeuron	Cab39l	6.54960380931152e-05	chr15:39667314, chr15:39745039, chr15:39855928, chr15:39496478, chr15:40319399, chr15:39219338
1.05192613676409e-05	-0.0209201911569888	0.177	0.19	0.181951663876085	ExNeuron	Arf2	6.54960380931152e-05	chr10:92135077, chr10:92002968, chr10:91272643
1.05665466895908e-05	-0.036110087590628	0.182	0.206	0.182769558089852	ExNeuron	Gopc	6.57660927059278e-05	chr20:33550019, chr20:33492349, chr20:32949838
1.06468252589075e-05	-0.0136987122838099	0.246	0.254	0.184158136503323	ExNeuron	Dnaja3	6.62412211056602e-05	chr10:10775101, chr10:11063576
1.07082258289048e-05	0.023362144445673	0.062	0.048	0.185220182162567	ExNeuron	Inpp5d	6.65985883868733e-05	chr9:94943713, chr9:93867201, chr9:95056752, chr9:94936257, chr9:94967071, chr9:95029503, chr9:94866337, chr9:94876966
1.08024729042244e-05	-0.00182530204393283	0.429	0.435	0.186850373824369	ExNeuron	Tecpr2	6.71599008849543e-05	chr6:134788360, chr6:135325617, chr6:134788360, chr6:135094771
1.08338788142491e-05	-0.0243811456548374	0.375	0.395	0.187393601850067	ExNeuron	Stim1	6.73302538803481e-05	chr1:168179210, chr1:167763850, chr1:167278829
1.09351574190147e-05	-0.0371269558185627	0.172	0.194	0.189145417876697	ExNeuron	Wdr11	6.78807247279274e-05	chr1:203123942
1.09386046807421e-05	-0.0125747767629797	0.147	0.157	0.189205045162796	ExNeuron	Pacs2	6.78807247279274e-05	chr6:137411926, chr6:137407928, chr6:137967472, chr6:137839491, chr6:137798395, chr6:138151898
1.10939131997789e-05	-0.0554379828397599	0.403	0.443	0.191891416616576	ExNeuron	Capzb	6.87937199562829e-05	chr5:157330311
1.11311570416172e-05	-0.0185737695837834	0.451	0.464	0.192535623348853	ExNeuron	RGD1310819	6.89992186676352e-05	chr9:44222977
1.11945877643543e-05	-0.0315236594935343	0.228	0.247	0.193632784560037	ExNeuron	Ap3s2	6.93668318859418e-05	chr1:142433205, chr1:141032670
1.12651375590133e-05	-0.0122631650735694	0.321	0.324	0.194853084358253	ExNeuron	Tbc1d14	6.97782710038956e-05	chr14:79026081, chr14:79587673, chr14:80156305
1.13244305117386e-05	-0.019414377340911	0.205	0.217	0.195878674561543	ExNeuron	Irf3	7.01197058316161e-05	chr1:100181904
1.14403979329961e-05	-0.0356824613658739	0.268	0.281	0.197884563047033	ExNeuron	Fn3k	7.08116824932244e-05	chr10:110389997, chr10:110462969
1.15967614754211e-05	0.0286498283546961	0.405	0.384	0.200589183240359	ExNeuron	Fam135b	7.17266950564033e-05	chr7:112792313, chr7:112802545
1.16190119656632e-05	-0.0288193815321307	0.272	0.289	0.200974049970076	ExNeuron	Dcaf7	7.18378853088503e-05	chr10:94181187, chr10:93683966, chr10:95158430
1.16645329004701e-05	-0.0289575388852309	0.085	0.102	0.201761425579432	ExNeuron	Lrrc59	7.2092817128604e-05	chr10:82276577, chr10:81434297
1.19744223039979e-05	-0.0208686705891415	0.41	0.431	0.207121582592251	ExNeuron	Klc2	7.39537154123838e-05	chr1:220246775, chr1:220651566, chr1:221134647, chr1:220732171, chr1:220497870
1.20136885765957e-05	-0.0535698092615923	0.387	0.409	0.207800771309375	ExNeuron	Immt	7.41417469387483e-05	chr4:99641489, chr4:100306526, chr4:100277222, chr4:98999983, chr4:99116178, chr4:100422122, chr4:99899011, chr4:99116178, chr4:99203959
1.20434346977774e-05	0.0076860105170411	0.514	0.504	0.208315289967456	ExNeuron	Sipa1l3	7.42980479648939e-05	chr1:87381661, chr1:87280180, chr1:87366235, chr1:87993682, chr1:87616894, chr1:87366235, chr1:87379958
1.21122126516442e-05	-0.0316904718054636	0.215	0.233	0.20950494223549	ExNeuron	Sumo3	7.46949401638997e-05	chr20:11698146, chr20:11549495, chr20:11778226
1.21214720184638e-05	-0.0178164881710019	0.515	0.535	0.209665101503368	ExNeuron	Sdccag8	7.47246300338815e-05	chr13:94455663, chr13:94686075, chr13:95781037
1.24038188287598e-05	-0.0293868752616087	0.511	0.527	0.214548854281059	ExNeuron	Slc35b1	7.63811715495535e-05	chr10:83218688, chr10:83380816
1.24335744416775e-05	0.0241215980696499	0.484	0.483	0.215063537117695	ExNeuron	Syndig1	7.65083528327381e-05	chr3:145112431, chr3:145104564, chr3:145077271, chr3:145670512, chr3:145040846, chr3:145141519
1.2498166980511e-05	-0.0541817508404311	0.146	0.179	0.216180794261899	ExNeuron	Mtfp1	7.68776747564473e-05	chr14:84356743, chr14:84424271
1.26402511872804e-05	-0.0657192425802214	0.258	0.3	0.21863842478639	ExNeuron	Imp3	7.76380207195363e-05	chr8:61614882, chr8:62217339, chr8:62150241, chr8:62595160, chr8:61647492, chr8:61473252, chr8:61363743
1.26609678159482e-05	-0.024941245327566	0.344	0.367	0.218996760312456	ExNeuron	Slc38a1	7.77368626566491e-05	chr7:137894705, chr7:138436317, chr7:137828618
1.28112852041113e-05	-0.0340929457532819	0.296	0.317	0.221596800175513	ExNeuron	Ncoa3	7.85737014105491e-05	chr3:162675025, chr3:162994846, chr3:161774150, chr3:162794071, chr3:162705484, chr3:162813194, chr3:162690288, chr3:162545568
1.2850810483352e-05	0.0449723202291745	0.598	0.581	0.22228046893054	ExNeuron	Dab1	7.87873723689389e-05	chr5:124769710, chr5:124756309, chr5:123924186, chr5:124331617
1.28650038765637e-05	-0.0285276511067911	0.043	0.058	0.222525972052923	ExNeuron	Itgav	7.88456362263625e-05	chr3:71145671, chr3:70288613, chr3:70980539
1.28912060874167e-05	-0.022379031364122	0.051	0.066	0.222979191694047	ExNeuron	Tmem250	7.89774291310358e-05	chr3:3657126, chr3:3681141, chr3:3588328, chr3:3612157, chr3:3505813, chr3:3683476, chr3:3424564
1.29210380550445e-05	-0.00744792942186445	0.316	0.324	0.223495195238105	ExNeuron	Nek1	7.91313554620594e-05	chr16:32541333
1.32743222051633e-05	-0.0215172978230538	0.113	0.127	0.229605951182709	ExNeuron	Sntg2	8.11471383967274e-05	chr6:48437206
1.33977038883883e-05	-0.0488709952414232	0.418	0.446	0.231740084157452	ExNeuron	Nr2f1	8.17824255873986e-05	chr2:6533402, chr2:5799868, chr2:6365703, chr2:5835997, chr2:6371850, chr2:6385363, chr2:6358424
1.34471433274772e-05	-0.050498128252208	0.368	0.398	0.232595238135374	ExNeuron	LOC361985	8.20544197743082e-05	chr2:190320599, chr2:189041064, chr2:189041082, chr2:189382224, chr2:189435869, chr2:189120559
1.3572224518488e-05	-0.0565647387757346	0.557	0.585	0.234758767496287	ExNeuron	Bbs5	8.27876147969165e-05	chr3:55812404, chr3:55874878
1.38295547349463e-05	0.0127752793664617	0.749	0.766	0.239209808250366	ExNeuron	Fut9	8.42364938912824e-05	chr5:41051727
1.38297973434025e-05	-0.0710635220720168	0.344	0.383	0.239214004648834	ExNeuron	Dcun1d5	8.42364938912824e-05	chr8:5510332
1.39200891198748e-05	-0.0263319379555952	0.221	0.239	0.240775781506475	ExNeuron	Supt16h	8.47557472633884e-05	chr15:28277597
1.39297347427723e-05	0.0169705214623521	0.659	0.663	0.240942621845732	ExNeuron	RGD1309540	8.47837692833979e-05	chr3:80419046, chr3:80069614, chr3:80606643, chr3:80325167, chr3:80412011, chr3:80516130, chr3:80432954, chr3:80888501
1.39751076212637e-05	-0.0602521856505874	0.247	0.285	0.241727436524998	ExNeuron	Gpr22	8.50291473836642e-05	chr6:50438393, chr6:51299177
1.40110326041635e-05	-0.0491223074349689	0.14	0.166	0.242348830954217	ExNeuron	Nefm	8.52168846268425e-05	chr15:44835054, chr15:44458896, chr15:43860946, chr15:43990072
1.40648407675456e-05	0.0044863898593015	0.408	0.402	0.243279550756236	ExNeuron	Usp36	8.55132145183396e-05	chr10:107270467
1.4139368979693e-05	-0.0584354243867539	0.177	0.215	0.244568665241749	ExNeuron	Oat	8.593526099697e-05	chr1:204523264, chr1:205016984, chr1:204685014, chr1:204801325
1.43141182186451e-05	0.0162529765122932	0.533	0.531	0.247591302827904	ExNeuron	Phf21a	8.69030846419801e-05	chr3:80954240
1.43347969905735e-05	0.0155358752249662	0.469	0.454	0.24794898354595	ExNeuron	Hectd4	8.69658145826529e-05	chr12:40906379, chr12:40234799, chr12:41433681, chr12:40127385, chr12:40745948, chr12:40128126, chr12:41215326, chr12:40777600
1.43552972302952e-05	-0.0215900898977034	0.231	0.249	0.248303576192416	ExNeuron	Tmem38a	8.70587668609281e-05	chr16:19500264, chr16:18807661, chr16:18493806, chr16:19004584, chr16:18939970, chr16:18818065
1.44471182991487e-05	0.0110167374010086	0.584	0.577	0.249891805220375	ExNeuron	AABR07007032.1	8.75840265874464e-05	chr1:278505238, chr1:277924479, chr1:278013358, chr1:278507309, chr1:277062958, chr1:277540487
1.44548067313984e-05	-0.0154045185573581	0.113	0.124	0.250024792032999	ExNeuron	Zfp777	8.75990468498697e-05	chr4:77498262, chr4:77098414, chr4:78563752, chr4:76742947, chr4:77435737, chr4:77672850, chr4:77517629
1.45126073655476e-05	-0.073199651159813	0.551	0.595	0.251024569601876	ExNeuron	Btbd1	8.79176369089084e-05	chr1:144163227, chr1:143699060, chr1:143468061, chr1:144411723, chr1:144114428, chr1:144114428, chr1:144149022
1.46034295886675e-05	-0.019403064650594	0.655	0.672	0.252595521595182	ExNeuron	Srgap2	8.84041248884009e-05	chr13:47495259, chr13:48309585, chr13:48730012, chr13:48701478, chr13:47765464, chr13:48209227
1.47157318856998e-05	-0.0495644245064737	0.491	0.516	0.254538014426949	ExNeuron	Ube2j2	8.90518965912525e-05	chr5:172980520
1.47343431498967e-05	-0.0328548097445711	0.161	0.181	0.254859933463764	ExNeuron	Fam131b	8.91324370971261e-05	chr4:72021863, chr4:71710039, chr4:71584808, chr4:71736672, chr4:71656837
1.48861816000729e-05	-0.0373883034347678	0.112	0.135	0.257486283136461	ExNeuron	Ccdc28b	9.0018560747779e-05	chr5:147743478, chr5:147811883, chr5:148088571, chr5:147697988, chr5:147688578, chr5:147641050, chr5:148033612
1.49834873754955e-05	-0.0334822463099258	0.193	0.216	0.259169381133946	ExNeuron	Psmf1	9.05743999530582e-05	chr3:146574749
1.50406917305003e-05	-0.0030909179169873	0.066	0.071	0.260158844862464	ExNeuron	Rin2	9.08875157014524e-05	chr3:140150133, chr3:139523056, chr3:139758230, chr3:139973419, chr3:139838293, chr3:139988132, chr3:140103280
1.50863996341167e-05	0.0349845964799553	0.842	0.829	0.260949454471316	ExNeuron	Zmynd8	9.11309609231534e-05	chr3:162486837, chr3:162675023
1.51645751486545e-05	-0.00421017169562377	0.445	0.452	0.262301656346277	ExNeuron	Ccar1	9.15702847787467e-05	chr20:32748711, chr20:31461564
1.51727107618072e-05	-0.0460174327636947	0.51	0.536	0.262442378046978	ExNeuron	Arhgap5	9.15865136864419e-05	chr6:72910362, chr6:72988051, chr6:73092742, chr6:73578319
1.51791267546024e-05	-0.0408219461155025	0.112	0.14	0.262553355474358	ExNeuron	Cfap410	9.15923545842143e-05	chr20:11553709, chr20:11472527, chr20:11280466, chr20:11720293, chr20:11372662, chr20:11385744, chr20:11386550, chr20:11548119, chr20:11375790
1.5196974304e-05	-0.0083313667759562	0.033	0.038	0.262862064536288	ExNeuron	Fndc1	9.16342665080861e-05	chr1:46707821, chr1:48088842
1.53440888599181e-05	-0.0477791228942645	0.195	0.223	0.265406705010003	ExNeuron	Ctsa	9.24881598508724e-05	chr3:161487036, chr3:161480574, chr3:161889233, chr3:161322875
1.53747067707455e-05	-0.0210016672992114	0.094	0.105	0.265936303013585	ExNeuron	Tle3	9.26394966032267e-05	chr8:66971649, chr8:65946646
1.53886278881017e-05	-0.00965041349364615	0.368	0.374	0.266177096580495	ExNeuron	Atf6	9.26901552944743e-05	chr13:88394804, chr13:88466603, chr13:90146054
1.56394950541082e-05	-0.0234020572711395	0.426	0.436	0.27051634595091	ExNeuron	Riok3	9.41674610868958e-05	chr18:3606625, chr18:2633847, chr18:3444689, chr18:3757316, chr18:3535692, chr18:3740514, chr18:3661766, chr18:4355511, chr18:3968993, chr18:3441184, chr18:3405940, chr18:3451369
1.56923618324095e-05	-0.0112276890443712	0.192	0.198	0.271430782615187	ExNeuron	Capn15	9.44519494323795e-05	chr10:15144763, chr10:15149585
1.57249474743722e-05	-0.0547182854174556	0.402	0.429	0.271994416464216	ExNeuron	Ilf2	9.46142061530677e-05	chr2:189078358, chr2:189041082, chr2:189047120, chr2:189420835, chr2:189803011, chr2:189047120, chr2:189075135, chr2:189074846
1.57999466963437e-05	-0.0284490499349386	0.202	0.222	0.273291678006656	ExNeuron	Chpf	9.50314504158261e-05	chr9:82826338
1.58324582008568e-05	0.000146089546925188	0.401	0.4	0.273854029500221	ExNeuron	Tlk2	9.51929380595864e-05	chr10:94261354
1.60404764447671e-05	-0.0480201485576061	0.271	0.3	0.277452121065136	ExNeuron	Arl6	9.63058748260642e-05	chr11:42819795
1.60959390537476e-05	-0.0414085631931573	0.345	0.368	0.278411457812672	ExNeuron	Dync1li2	9.66043668091935e-05	chr19:493948
1.6103816256912e-05	-0.0182719760464084	0.512	0.529	0.278547709795806	ExNeuron	Rab10	9.66171502837072e-05	chr6:27847593, chr6:28085338, chr6:27940562, chr6:28376996
1.62566869333272e-05	-0.0138062795440625	0.321	0.329	0.28119191388576	ExNeuron	Mtg2	9.7464751796064e-05	chr3:175778712, chr3:175391632, chr3:175311457, chr3:174594628, chr3:175299754, chr3:175402124, chr3:175400065
1.62785630681458e-05	-0.016048099026704	0.193	0.201	0.281570305389718	ExNeuron	Sec23b	9.75611136322991e-05	chr3:138560509, chr3:138737453, chr3:138846550, chr3:138618609, chr3:139069796, chr3:138849329, chr3:138612056, chr3:138545279, chr3:138655916, chr3:138847822, chr3:138667003, chr3:138560509
1.63068333431159e-05	-0.0390855966646555	0.524	0.53	0.282059296335876	ExNeuron	Blvrb	9.76609103424016e-05	chr1:84730462, chr1:85084188, chr1:84992252, chr1:83936803
1.66734588676468e-05	-0.0255967070222487	0.078	0.095	0.288400818033687	ExNeuron	Noc4l	9.98210530712287e-05	chr12:52063964
1.68115620887199e-05	-0.062053022547681	0.379	0.416	0.290789589448588	ExNeuron	Sypl1	0.000100576217179171	chr6:52293617, chr6:52208986, chr6:52294540, chr6:51283966, chr6:52293617, chr6:52706410, chr6:51481217, chr6:51964224, chr6:52369801
1.69921153223193e-05	0.00318117722454847	0.5	0.5	0.293912618730157	ExNeuron	B4galt6	0.000101620224362686	chr18:15459611, chr18:15670025, chr18:15229162, chr18:15237175, chr18:15089130, chr18:15705931, chr18:15654503, chr18:15007130, chr18:15281374, chr18:15373583
1.70300688161309e-05	-0.0154321115790099	0.32	0.339	0.294569100312617	ExNeuron	Lclat1	0.000101810983950205	chr6:24835993
1.72043761061876e-05	-0.0406499186617297	0.253	0.277	0.297584093508727	ExNeuron	Txndc12	0.000102779945529893	chr5:128197847, chr5:128932368, chr5:128436200
1.72667426740237e-05	0.00721545642914895	0.242	0.241	0.298662848032587	ExNeuron	Trerf1	0.000103079265302916	chr9:15647341
1.73351378081852e-05	-0.0521932263800481	0.273	0.301	0.299845878668179	ExNeuron	Yipf1	0.000103450834821939	chr5:127693325, chr5:126867493, chr5:126949800, chr5:126304128
1.74074431232259e-05	0.021378125644882	0.66	0.657	0.301096543702438	ExNeuron	Hecw2	0.000103808629423395	chr9:61569804
1.74770928476647e-05	-0.0261197876853292	0.029	0.046	0.302301274986056	ExNeuron	Lyz2	0.000104150091408044	chr7:60445056, chr7:60169476, chr7:60245855, chr7:60508172, chr7:60502716, chr7:60403886, chr7:60245902, chr7:60165508, chr7:60522262
1.75237728245577e-05	-0.0432626281430223	0.148	0.174	0.303108698546374	ExNeuron	AABR07053749.2	0.00010439126327202	chr3:124450177
1.75551318973035e-05	-0.0132990765375046	0.145	0.148	0.303651116427659	ExNeuron	Gabrg1	0.000104541028099741	chr14:39144437, chr14:40096560, chr14:40288810, chr14:39862498, chr14:40167074
1.76089847312579e-05	-0.0306639018353057	0.311	0.318	0.304582608896568	ExNeuron	Prrt2	0.000104824590055657	chr1:199350035, chr1:198441228, chr1:198443261, chr1:198465459, chr1:198447884, chr1:198432486, chr1:198440918, chr1:198430895, chr1:198450578, chr1:198443958, chr1:198441342, chr1:198444728, chr1:197998692, chr1:198774545, chr1:198797317, chr1:198884445, chr1:198440918, chr1:198625379, chr1:198471423
1.7658436364169e-05	-0.0084099892052334	0.024	0.03	0.305437973791031	ExNeuron	AABR07012039.1	0.000105081760608158	chr2:182419887
1.77697822041725e-05	-0.0127974866353753	0.236	0.247	0.307363922785571	ExNeuron	Cs	0.000105706938653342	chr7:3210697, chr7:3074370
1.78585511505914e-05	-0.0524604643430666	0.275	0.313	0.308899359251779	ExNeuron	Cnot7	0.000106158979185946	chr16:54641106, chr16:55861177, chr16:54573903, chr16:55175762, chr16:54537164
1.79234004980609e-05	-0.0121408655201646	0.132	0.141	0.310021058414959	ExNeuron	Inha	0.000106470065644135	chr9:82759501
1.80499623844291e-05	-0.0146488180126786	0.349	0.364	0.31221019936347	ExNeuron	Gxylt1	0.000107146157360395	chr7:134403204, chr7:134404564, chr7:133737313, chr7:134550527, chr7:134423193, chr7:134484421, chr7:134511955
1.80885477761803e-05	-0.00928465508382798	0.263	0.272	0.312877610884591	ExNeuron	Elp1	0.000107337302035075	chr5:73427212, chr5:73156966, chr5:73860696, chr5:73445968, chr5:73428606, chr5:73986306
1.8256466891554e-05	-0.0245862902432889	0.04	0.056	0.31578210782321	ExNeuron	Hspa2	0.000108257306847942	chr6:99976784, chr6:99782551, chr6:99247214, chr6:99335101, chr6:99284047, chr6:99345812
1.8352816555125e-05	0.000326620275955425	0.361	0.369	0.317448667953997	ExNeuron	Rap1gap	0.00010879026766862	chr5:156295899, chr5:155810139, chr5:155810825, chr5:155786440, chr5:156129324
1.84546747259135e-05	-0.0149442426843833	0.342	0.349	0.319210508734126	ExNeuron	Actr1a	0.000109347994129625	chr1:266097027, chr1:266162842, chr1:266864586, chr1:267011869, chr1:266866958, chr1:266097027
1.87528160581698e-05	-0.0404218143554745	0.156	0.181	0.324367459358162	ExNeuron	Gnpda2	0.000111004785476723	chr14:62611656, chr14:62750910, chr14:62626508, chr14:62611897, chr14:62846170, chr14:62696775
1.88557750171672e-05	-0.0203600896493675	0.234	0.249	0.326148340471941	ExNeuron	Pik3cb	0.000111535690997044	chr8:107820951
1.88674416049509e-05	-0.0653810802020633	0.412	0.443	0.326350137440836	ExNeuron	Timp2	0.000111565445241234	chr10:107598180, chr10:107435770, chr10:107448820, chr10:107270708, chr10:107600660, chr10:107748550
1.89545411763486e-05	-0.0267762814476181	0.203	0.218	0.327856698727301	ExNeuron	Nlgn2	0.000112041066004077	chr10:57193592
1.90140485206192e-05	-0.021648893990066	0.17	0.185	0.32888599726115	ExNeuron	Taok2	0.000112313833338064	chr1:197519797
1.90341872993732e-05	0.0319534253683287	0.707	0.691	0.329234337717257	ExNeuron	Map4k3	0.000112393299153412	chr6:3387543
1.91118255082991e-05	-0.0195827827781819	0.062	0.075	0.33057724581705	ExNeuron	Ftcd	0.0001128121132795	chr20:12798543, chr20:12637140, chr20:12803316, chr20:13089360, chr20:12822954, chr20:12812538, chr20:12733088, chr20:12760088, chr20:12824324, chr20:12806713, chr20:12924623, chr20:12812538, chr20:13085762, chr20:12368742
1.93208397461978e-05	0.00636314206718747	0.418	0.417	0.334192565089984	ExNeuron	Specc1l	0.000113965837534502	chr20:14639215, chr20:14277841, chr20:14345376, chr20:14590866, chr20:14612584, chr20:14576970, chr20:13868356
1.93708857889012e-05	0.0144934193087397	0.239	0.233	0.335058211490624	ExNeuron	Cyb5a	0.000114220961416071	chr18:81724289, chr18:80790078, chr18:81779594
1.94282616101991e-05	0.00544106712639147	0.459	0.457	0.336050641071614	ExNeuron	Clip2	0.000114519111475826	chr12:25142467, chr12:25104333, chr12:25193174, chr12:25692048, chr12:25078606, chr12:25518934, chr12:25039002, chr12:25589136
1.94589517807398e-05	-0.058899367298244	0.424	0.445	0.336581488951456	ExNeuron	Cend1	0.000114659810159838	chr1:213099506, chr1:214692507, chr1:213805137, chr1:213351371
1.95264444979518e-05	-0.00603377516066506	0.434	0.432	0.337748910481071	ExNeuron	Zswim5	0.000115017189367578	chr5:136708337, chr5:135559563, chr5:135579459, chr5:136700142, chr5:136067207
1.95730810815283e-05	0.00108499374048798	0.676	0.672	0.338555583467196	ExNeuron	Chd9	0.000115251511755367	chr19:18031761
1.95922933608435e-05	0.0303025060929398	0.249	0.235	0.33888789826251	ExNeuron	Ndufc1	0.000115324244989195	chr2:139542671, chr2:140695338, chr2:140076394, chr2:140493898, chr2:139911573, chr2:139903178, chr2:139727890, chr2:140503172
1.97317447114878e-05	-0.0192427409321677	0.235	0.249	0.341299988274604	ExNeuron	Epm2aip1	0.000116023211033516	chr8:119554720, chr8:119051432, chr8:118677131, chr8:118875599, chr8:118885436, chr8:118711320, chr8:119763137
1.99303771755592e-05	-0.019041322671507	0.093	0.106	0.344735734005647	ExNeuron	Abcd2	0.000117068333577333	chr7:132154389, chr7:133295279, chr7:132820801, chr7:132408297, chr7:131752358, chr7:132045885
1.99753150743022e-05	-0.0203270449169248	0.35	0.354	0.345513024840205	ExNeuron	Desi2	0.000117291310413585	chr13:95542942, chr13:95645403, chr13:95361248
1.99995247074262e-05	-0.0380499950021677	0.379	0.401	0.34593177886435	ExNeuron	Dmtf1	0.000117351486860922	chr4:22218181, chr4:22222996, chr4:22145469, chr4:22346460, chr4:21893282, chr4:21927227, chr4:21847812, chr4:21867141, chr4:21834092, chr4:21956987, chr4:21905870, chr4:21861649, chr4:22737818, chr4:21940942
2.0017282125076e-05	0.0184652604992581	0.475	0.466	0.346238928917439	ExNeuron	Sgcd	0.000117414699862056	chr10:33404388, chr10:32641162
2.01676943064418e-05	-0.00925933064404805	0.417	0.425	0.348840608418524	ExNeuron	Camkk2	0.000118255705959398	chr12:38762201, chr12:39802650
2.02091684178081e-05	-0.0345412604544344	0.339	0.353	0.349557986122827	ExNeuron	Sacm1l	0.000118457576803268	chr8:133164145, chr8:132941339, chr8:132470647, chr8:133037486, chr8:133221033, chr8:132517876, chr8:132054417, chr8:132046046
2.02620737437852e-05	-0.0386753790625835	0.252	0.278	0.350473089546252	ExNeuron	Dhx15	0.000118675755112209	chr14:61390992, chr14:60177669
2.02675684329993e-05	-0.0116644485734498	0.06	0.066	0.350568131185589	ExNeuron	Pter	0.000118675755112209	chr17:80462518, chr17:80245780, chr17:80637307, chr17:81040582, chr17:80327553, chr17:79888974
2.03173278653224e-05	-0.00121283642084874	0.211	0.21	0.351428820086482	ExNeuron	Utp20	0.000118925695941482	chr7:29547884, chr7:28643748, chr7:29255437, chr7:29293273, chr7:29445328, chr7:29445331, chr7:29943846, chr7:29547257, chr7:29235540, chr7:29366427, chr7:29507248, chr7:29285759, chr7:29497706, chr7:29953251
2.03271980447723e-05	-0.0163489546899683	0.083	0.096	0.351599544580427	ExNeuron	Fam241a	0.00011894205580601	chr2:232005051, chr2:232247185
2.03672135590154e-05	-0.0401961362080913	0.102	0.128	0.352291692930289	ExNeuron	Tsr3	0.000119134734565278	chr10:14808451, chr10:14513227, chr10:13620578
2.05395379120791e-05	0.0306105367860779	0.083	0.064	0.355272387265232	ExNeuron	Orai1	0.000120060645911492	chr12:38993791, chr12:38996105, chr12:38726120, chr12:38391481, chr12:38996361, chr12:38992630, chr12:39111180, chr12:39103369, chr12:38963682
2.05397904729909e-05	-0.0239291313978207	0.65	0.674	0.355276755811324	ExNeuron	Slc25a27	0.000120060645911492	chr9:19929150, chr9:19912550, chr9:19902112, chr9:19998614, chr9:19893111, chr9:20137857, chr9:19903225
2.08862035661851e-05	-0.00501591185089856	0.247	0.247	0.361268663084304	ExNeuron	Drosha	0.000121958307798242	chr2:62492187, chr2:62966480, chr2:62795333, chr2:62454737, chr2:62162414, chr2:62721155, chr2:62967078, chr2:62994385, chr2:62587517, chr2:63008337, chr2:62608067
2.09755785577041e-05	-0.0150663453811447	0.312	0.32	0.362814582312607	ExNeuron	Pcyt1a	0.000122267840198878	chr11:72363505
2.10741185558375e-05	-0.050862354677501	0.575	0.595	0.364519028660321	ExNeuron	Commd1	0.000122757105697223	chr14:107564331, chr14:107434794, chr14:107557588, chr14:107703264, chr14:107537405, chr14:107297570, chr14:107333484, chr14:107702008, chr14:107592504
2.11822438084861e-05	-0.0588663097357909	0.532	0.538	0.366389271155384	ExNeuron	Necab1	0.000123344198359702	chr5:28671220, chr5:27983539, chr5:28741373, chr5:28445778, chr5:28823093, chr5:28727677
2.13000994090762e-05	0.0722662803549559	0.695	0.678	0.368427819478791	ExNeuron	Msra	0.00012398752464196	chr15:47371922, chr15:47678899, chr15:48749825, chr15:48579548, chr15:47348924, chr15:48686431, chr15:48533599, chr15:47258313, chr15:47538522, chr15:48469948, chr15:47979480
2.13558085670761e-05	-0.0198510274151319	0.099	0.112	0.369391420784715	ExNeuron	Wdr3	0.000124268777369718	chr2:202336075, chr2:201567024, chr2:201582278, chr2:201488974
2.14862146965479e-05	-0.0875938056412171	0.473	0.516	0.371647055606189	ExNeuron	Ndfip2	0.000124897909842208	chr15:89523097, chr15:88508577
2.19481399098268e-05	-0.0763141703539899	0.213	0.262	0.379636976020275	ExNeuron	Psma6	0.000127494879068451	chr6:76354567, chr6:75340600
2.21247462620081e-05	0.0169100086024709	0.472	0.465	0.382691736093954	ExNeuron	Pibf1	0.00012847637630764	chr15:83569389, chr15:83405654, chr15:83525076, chr15:83530940, chr15:83532087, chr15:83440619
2.22134878961729e-05	-0.0393304738099958	0.324	0.351	0.384226700140102	ExNeuron	Rnf19a	0.000128947149524366	chr7:75441944
2.2363784652498e-05	-0.0891878755990715	0.272	0.321	0.386826383134258	ExNeuron	Ndufs2	0.000129774795924454	chr13:89400703, chr13:88971443
2.25777431795688e-05	-0.0915966065822015	0.479	0.515	0.390527223777002	ExNeuron	Mlf2	0.000130925988475933	chr4:157879182
2.2741022745121e-05	-0.0468552655484641	0.239	0.269	0.393351470422357	ExNeuron	Prkaca	0.000131819215352491	chr19:25089846, chr19:25545786, chr19:25002606, chr19:24136230, chr19:25011246, chr19:25420821, chr19:25068733, chr19:24912772, chr19:25010270, chr19:25099891, chr19:25084653
2.27474596239115e-05	-0.013416111506948	0.396	0.403	0.393462809114798	ExNeuron	Cbx6	0.000131819215352491	chr7:121185231, chr7:120898172, chr7:120489879
2.27637101292816e-05	-0.0148931613513203	0.213	0.227	0.393743894106184	ExNeuron	Arhgap15	0.000131867929353326	chr3:28987659, chr3:29172490
2.28609597557855e-05	-0.0237810584202575	0.27	0.282	0.395426020895821	ExNeuron	Krt222	0.000132340080735024	chr10:87130684, chr10:86858518, chr10:87232298, chr10:86711400
2.30860551496805e-05	-0.0180259740462306	0.026	0.038	0.399319495924024	ExNeuron	Pex11a	0.000133505219511964	chr1:141314763, chr1:141502824, chr1:141477480, chr1:141794752, chr1:141514820, chr1:141479014, chr1:141149851, chr1:141490182, chr1:141319351
2.32309724040372e-05	0.00408836708206972	0.385	0.386	0.401826129672632	ExNeuron	Tex2	0.000134297069148648	chr10:94582012, chr10:94707592, chr10:94909323, chr10:94810012, chr10:94530184, chr10:94669253, chr10:94778044, chr10:94157821, chr10:94545544
2.32884216330719e-05	-0.15182908548207	0.626	0.676	0.402819828987244	ExNeuron	Clta	0.000134541148983482	chr5:59423895
2.32892001393095e-05	-0.00903718394173714	0.216	0.226	0.402833294809637	ExNeuron	Sptb	0.000134541148983482	chr6:100590350
2.33427912430129e-05	0.00516912809551084	0.507	0.513	0.403760260130395	ExNeuron	Slc8a3	0.000134804418957846	chr6:105068994, chr6:105002774, chr6:105119291, chr6:105591590, chr6:104909108, chr6:104949072, chr6:104930690, chr6:104880045, chr6:104909484
2.35369206728104e-05	-0.0183652996045206	0.091	0.105	0.407118116877601	ExNeuron	Zfp40	0.000135878837029744	chr1:62304429, chr1:61718480, chr1:62280677, chr1:61580944, chr1:62298637, chr1:62795367
2.39054785171508e-05	0.048866870722291	0.193	0.175	0.413493061911157	ExNeuron	Kif28p	0.000137817215141228	chr13:98185364, chr13:97215929, chr13:97773906, chr13:98076847
2.41668832212891e-05	-0.00886969906508228	0.216	0.22	0.418014579078637	ExNeuron	Bap1	0.000139276473717206	chr16:6552812, chr16:7636895, chr16:7702511, chr16:6922175, chr16:7655149, chr16:7357768
2.41861483000256e-05	-0.0208440135431384	0.099	0.113	0.418347807145542	ExNeuron	Resf1	0.000139291996941326	chr4:183089888
2.4376858114669e-05	-0.0873979921068557	0.219	0.274	0.42164651480943	ExNeuron	Psmc3	0.000140246188147057	chr3:80574959
2.4456882841334e-05	-0.0272894323632156	0.389	0.405	0.423030702506554	ExNeuron	Ankle2	0.000140658452769643	chr12:51942821
2.44800437908778e-05	-0.0195047290865287	0.065	0.078	0.423431317450814	ExNeuron	Sipa1l2	0.000140743507581548	chr19:58486282, chr19:58450484, chr19:57963922
2.45554465605202e-05	-0.109390087987089	0.479	0.533	0.424735559157318	ExNeuron	Edf1	0.000141128756283386	chr3:2885202
2.46057896622278e-05	-0.00721640512035837	0.323	0.326	0.425606343787555	ExNeuron	Znrf2	0.000141353997618226	chr4:85141496, chr4:85104778, chr4:85335583
2.46114538711884e-05	-0.0192764681000127	0.058	0.071	0.425704317609946	ExNeuron	Med18	0.000141353997618226	chr5:149889103
2.4625984515945e-05	-0.0273411606016425	0.26	0.28	0.4259556541723	ExNeuron	Plaa	0.000141389148120748	chr5:114413976, chr5:113787431, chr5:113638695
2.46396930326693e-05	-0.0180506264252793	0.202	0.213	0.426192770386081	ExNeuron	Ctnna2	0.000141419556016457	chr4:108908350, chr4:109000894
2.4678650253557e-05	-0.000378204551287786	0.298	0.296	0.426866613435775	ExNeuron	Prkd2	0.000141498222855575	chr1:78937868
2.4900573294785e-05	-0.0011405742693904	0.435	0.44	0.430705216279896	ExNeuron	Zfp821	0.000142721969880201	chr19:42356932
2.4944329793013e-05	-0.0641371984147541	0.336	0.369	0.431462072429745	ExNeuron	Dynll2	0.000142924038224384	chr10:75186292, chr10:75539303, chr10:75454229
2.54479444104019e-05	-0.0304471058671857	0.203	0.219	0.440173094466722	ExNeuron	Cdk5	0.000145611093765577	chr4:8119994
2.59159265865467e-05	-0.0107824830811975	0.026	0.033	0.448267782167498	ExNeuron	AABR07030914.1	0.000148187973417155	chr10:108446749
2.59322957463175e-05	-0.00763962210589675	0.338	0.342	0.448550919524053	ExNeuron	Fam189b	0.000148231153958294	chr2:187875148, chr2:188125721, chr2:188318528
2.60095979253464e-05	-0.0530062637209222	0.132	0.166	0.449888015314717	ExNeuron	Fbxo2	0.000148622484950033	chr5:164996370, chr5:165087027, chr5:164873097
2.63448743589985e-05	-0.0150598193257915	0.102	0.113	0.455687291787597	ExNeuron	Prkab2	0.000150333904565215	chr2:200163475, chr2:200047588, chr2:200010850, chr2:200057600, chr2:200010850, chr2:200759200, chr2:200057678, chr2:199805216
2.63682803275664e-05	-0.117752504789591	0.346	0.41	0.456092144825916	ExNeuron	Bnip3	0.000150395235018455	chr1:212058244
2.63735145341981e-05	-0.0298852446175729	0.133	0.152	0.456182680898024	ExNeuron	Kars	0.000150395235018455	chr19:44328124, chr19:44207296, chr19:44118142, chr19:44367984, chr19:43682924, chr19:43906184, chr19:44107955, chr19:44799318
2.64430124637492e-05	0.00730376214071526	0.456	0.453	0.457384786585469	ExNeuron	Abr	0.000150689316111216	chr10:64674591, chr10:64035279, chr10:64452705
2.64676406374038e-05	0.0326485325866242	0.077	0.067	0.457810780105174	ExNeuron	Pde1c	0.000150778551933377	chr4:86590133, chr4:87618093, chr4:87289511, chr4:86229801, chr4:86613969
2.66804304686167e-05	-0.0291653986029978	0.268	0.282	0.461491405815664	ExNeuron	Pik3ca	0.000151887814631871	chr2:118752681, chr2:118791524, chr2:119262789, chr2:119771197, chr2:118066074
2.67769359549597e-05	0.00998186448291682	0.591	0.588	0.463160661212938	ExNeuron	Dip2b	0.000152385602687484	chr7:142025250, chr7:141230684, chr7:141965501, chr7:141628072, chr7:141775379, chr7:141532045
2.72306059757802e-05	-0.0822499316429751	0.355	0.409	0.47100779156307	ExNeuron	Syngr3	0.000154810185004681	chr10:13651836
2.7362151640174e-05	-0.0299188729520958	0.29	0.304	0.47328313692009	ExNeuron	AABR07029605.1	0.000155452900041556	chr10:40296928, chr10:39788062, chr10:40684132, chr10:40688412, chr10:39781512, chr10:40394616, chr10:40686868, chr10:39424645, chr10:40134221
2.73737945269612e-05	-0.0120064639827913	0.301	0.308	0.473484523932847	ExNeuron	Atp8b2	0.000155466506686738	chr2:189046895
2.76489393278728e-05	0.00294118412064048	0.48	0.484	0.478243703554216	ExNeuron	Speg	0.000156976129361996	chr9:82433205
2.76687426516554e-05	-0.00827179396409106	0.321	0.325	0.478586241645683	ExNeuron	Slc17a5	0.000156982742079563	chr8:86060938, chr8:85918263, chr8:85805891, chr8:86052084, chr8:86114520, chr8:85919254, chr8:85985352, chr8:86114520, chr8:86199338
2.76687802499402e-05	0.00603971230449915	0.006	0.002	0.478586891983216	ExNeuron	Aldob	0.000156982742079563	chr5:64984479, chr5:64972730, chr5:64385167
2.77191955788507e-05	-0.0203437228397554	0.279	0.288	0.479458925927381	ExNeuron	Numb	0.00015721572094334	chr6:107546006, chr6:107544826, chr6:106941955, chr6:107261441
2.78477356283199e-05	-0.0276465800059293	0.55	0.559	0.481682283163049	ExNeuron	Kif2a	0.000157891495328056	chr2:37846642
2.83081785571727e-05	-0.0579851866175273	0.592	0.621	0.489646564503417	ExNeuron	Dhx36	0.000160231915732199	chr2:152078638, chr2:153792415, chr2:153622876
2.83547409262865e-05	0.00666233502009306	0.472	0.467	0.490451953801978	ExNeuron	Snph	0.000160431375487523	chr3:146317861, chr3:146718918, chr3:146562204, chr3:146190286
2.83625035957955e-05	-0.0411145724641609	0.162	0.187	0.490586224696475	ExNeuron	Gps1	0.000160431375487523	chr10:109050756, chr10:109703577
2.84502232965635e-05	-0.0721393979848564	0.374	0.407	0.492103512360659	ExNeuron	Mpc1	0.000160873428805425	chr1:53968673
2.85591039043153e-05	-0.0659998354165694	0.357	0.397	0.493986820232941	ExNeuron	Hnrnpk	0.000161434800180042	chr17:7444258, chr17:7400643, chr17:7426969
2.8751317258124e-05	-0.0097333171797267	0.434	0.443	0.49731153461377	ExNeuron	Npat	0.000162412094901318	chr8:58274688
2.88354032431979e-05	-0.0343096516655686	0.323	0.337	0.498765969897594	ExNeuron	Tmem237	0.000162831132899243	chr9:66140217, chr9:65927972, chr9:65683602, chr9:65315070, chr9:65699112, chr9:65774162
2.88448702500712e-05	-0.0327691753114203	0.231	0.255	0.498929720715482	ExNeuron	Syt3	0.000162831132899243	chr1:100266055
2.92505657432997e-05	-0.00465507277033153	0.085	0.088	0.505947035661855	ExNeuron	Il1r1	0.00016495513609883	chr9:47303324
2.93291981297722e-05	0.0222259919219117	0.33	0.317	0.507307140050669	ExNeuron	Rap2a	0.000165343108571295	chr15:105861981, chr15:106621306
2.93534191772778e-05	-0.0302182839065456	0.253	0.266	0.507726091509374	ExNeuron	Ap4s1	0.000165424180284686	chr6:72360458, chr6:73079355, chr6:72028309
2.93690717146782e-05	-0.0333094661382201	0.139	0.161	0.507996833448788	ExNeuron	Anxa5	0.000165456925132525	chr2:122280316, chr2:123096551, chr2:123174443, chr2:123072261, chr2:122887348
2.96230160225854e-05	-0.0290605784072628	0.33	0.346	0.51238930814266	ExNeuron	Ptdss2	0.000166831665780798	chr1:213482903, chr1:214692507, chr1:213783268, chr1:214649287, chr1:215102908, chr1:213133602
3.06978894189661e-05	-0.00458976798529332	0.001	0.004	0.530981393279856	ExNeuron	AABR07009634.1	0.000172423060147758	chr2:105773962, chr2:106015349
3.07506054955885e-05	-0.0239644798248143	0.043	0.06	0.531893223257195	ExNeuron	Galt	0.000172661465927301	chr5:58929817, chr5:58206003, chr5:58687758, chr5:58930500, chr5:58224571, chr5:58776429, chr5:59009782, chr5:58730509, chr5:57892974
3.08385178647804e-05	-0.0257179053729695	0.163	0.177	0.533413843507107	ExNeuron	Farsb	0.000173097270058372	chr9:84072979, chr9:84939389, chr9:84291976
3.10272778159861e-05	-0.0176008810384681	0.239	0.249	0.536678824383111	ExNeuron	Aagab	0.000174021865926892	chr8:69515943
3.10342962375125e-05	-0.0555725507065343	0.338	0.367	0.536800222020254	ExNeuron	Mapre3	0.000174021865926892	chr6:26169238
3.1097367452553e-05	0.0304508485089978	0.848	0.831	0.53789116482681	ExNeuron	Mctp1	0.000174317387210693	chr2:2942680, chr2:3866162, chr2:3310401, chr2:3913140, chr2:3317439, chr2:3668579
3.12936083141737e-05	-0.0187511679779766	0.114	0.126	0.541285543010263	ExNeuron	Unkl	0.000175358949789858	chr10:15100991
3.14152381562871e-05	-0.00636783474292102	0.382	0.381	0.543389374389299	ExNeuron	Rnf149	0.000175981862261027	chr9:47092330, chr9:46598417, chr9:46324040
3.18724601403798e-05	-0.032692713687062	0.085	0.105	0.551297943048149	ExNeuron	Tmem97	0.000178305466695482	chr10:65665689, chr10:65678532, chr10:66785176, chr10:65787724
3.1883536938055e-05	-0.0105546923917567	0.152	0.151	0.551489538417537	ExNeuron	Cemip	0.000178308096961292	chr1:146804776, chr1:146831317, chr1:146142230, chr1:146678216, chr1:146785593, chr1:146163056
3.19318800501059e-05	0.00467341816471056	0.831	0.819	0.552325729226682	ExNeuron	Abl2	0.000178519067350293	chr13:74509942, chr13:73827983, chr13:74337407, chr13:73670807, chr13:73757765, chr13:74469614, chr13:73759411, chr13:74082359
3.19684257051103e-05	-0.0138019239292767	0.135	0.143	0.552957859421294	ExNeuron	Mmaa	0.000178663964271479	chr19:32374058
3.20095135502838e-05	0.00806049489979332	0.669	0.669	0.553668555879258	ExNeuron	Esyt2	0.000178834141672922	chr6:144326986, chr6:144012375, chr6:143718890, chr6:144464596, chr6:143737774, chr6:144463841, chr6:143711848, chr6:144645002, chr6:144307386
3.21321517815366e-05	-0.0287854432611626	0.074	0.092	0.555789829365239	ExNeuron	Rgs22	0.000179459668969904	chr7:74144620, chr7:75061999, chr7:75264247, chr7:74317130, chr7:74889545, chr7:75761128, chr7:74306612, chr7:75901927, chr7:75901927, chr7:75098204
3.22488905523783e-05	-0.0324805082417442	0.22	0.241	0.557809059884487	ExNeuron	Bcl9	0.000180051842934584	chr2:199214933
3.22991966884516e-05	-0.0650461949581125	0.485	0.521	0.558679205120148	ExNeuron	Fbxw2	0.000180272840481262	chr3:13926190, chr3:13926190, chr3:13832446, chr3:13905758, chr3:13959278, chr3:13726586, chr3:13855559, chr3:13997621, chr3:13976487
3.23900328014388e-05	-0.167011392647951	0.7	0.748	0.560250397366488	ExNeuron	Slc25a3	0.000180599947404639	chr7:31829723
3.26967038853845e-05	-0.0253795078457774	0.155	0.172	0.565554887105495	ExNeuron	Necap2	0.00018224943269801	chr5:160582768, chr5:159662989, chr5:160576075, chr5:160434624, chr5:159983401, chr5:159646182
3.29093669741106e-05	-0.0311867584207763	0.109	0.127	0.56923332055119	ExNeuron	Zranb3	0.00018337400338143	chr13:45153199, chr13:44978438, chr13:45062613, chr13:43966045, chr13:44434281, chr13:44230253, chr13:45771716, chr13:45410967
3.29656485277074e-05	-0.0270345177357517	0.221	0.233	0.570206822583755	ExNeuron	Cdc40	0.000183565921629443	chr20:48472948
3.30234280512233e-05	-0.0167700480810851	0.055	0.066	0.571206235002009	ExNeuron	Gcnt2	0.000183826771181826	chr17:21748495, chr17:21662562, chr17:21705958, chr17:21600311, chr17:21566824, chr17:21500895, chr17:21512385, chr17:21635472
3.30755810235926e-05	-0.0203818325383458	0.102	0.118	0.57210832496508	ExNeuron	Ercc1	0.000184056137897258	chr1:80869556
3.32499553614794e-05	-0.0594214632638763	0.35	0.385	0.575124477887509	ExNeuron	Cops5	0.000184965254659772	chr5:7921121, chr5:8892394, chr5:8903334, chr5:9660241
3.34955856821479e-05	-0.0122063573844676	0.034	0.042	0.579373145544111	ExNeuron	Card19	0.000186270026762351	chr17:16394646
3.36326444245022e-05	-0.0313360542450244	0.41	0.431	0.581743850610615	ExNeuron	Cdk11b	0.00018681009619322	chr5:173355296, chr5:173059306
3.36371519348568e-05	0.00684718142746462	0.01	0.005	0.581821817017218	ExNeuron	Slc35g1	0.00018681009619322	chr1:257103195
3.39430446931952e-05	0.00601286174900795	0.326	0.321	0.587112844058197	ExNeuron	Opa1	0.000188446672502412	chr11:75558425, chr11:75333019
3.40626722695596e-05	-0.0307775211828629	0.175	0.195	0.589182042246572	ExNeuron	Lrp3	0.000189048393371927	chr1:91892759, chr1:92315712, chr1:92413702
3.42615143107763e-05	-0.00484976537991544	0.535	0.54	0.592621413033498	ExNeuron	Ppp2r2c	0.000190058908319134	chr14:78811469
3.42673577488129e-05	0.000823709841124343	0.345	0.345	0.592722486981216	ExNeuron	Mbtd1	0.000190058908319134	chr10:81935258
3.45026879943354e-05	-0.0103670441996033	0.325	0.327	0.596792994238019	ExNeuron	Fam120b	0.000191301018427695	chr1:57379695, chr1:57931235, chr1:57367082, chr1:56409672
3.45274008426141e-05	-0.111533198900754	0.427	0.479	0.597220452374697	ExNeuron	Skp1	0.000191374921056771	chr10:38249429
3.46816875127842e-05	-0.0188071527366074	0.165	0.176	0.599889148908628	ExNeuron	Lonrf1	0.000192166726689985	chr16:60385504, chr16:59132502
3.47924063046614e-05	0.0498230192910544	0.341	0.312	0.601804251851728	ExNeuron	Otub1	0.000192653208955093	chr1:222444585, chr1:222600400, chr1:221955179, chr1:221649722, chr1:221955179, chr1:222322526
3.49407954626851e-05	-0.0215604803208569	0.39	0.404	0.604370939118065	ExNeuron	Cep83	0.000193411166454791	chr7:35340466, chr7:35711926, chr7:36162849, chr7:36158241, chr7:36555287
3.49591572545714e-05	-0.00842574699528553	0.455	0.458	0.604688543032322	ExNeuron	Shprh	0.000193449108823766	chr1:5072753, chr1:6047931, chr1:5650958, chr1:5880723, chr1:4456413
3.52730254046671e-05	-0.0151766734070849	0.037	0.048	0.610117520424526	ExNeuron	Tgfbr1	0.000195057509894032	chr5:62335427, chr5:62589332, chr5:62613921
3.54211271916182e-05	-0.014554276595254	0.438	0.443	0.61267923703342	ExNeuron	Mga	0.000195812091160241	chr3:111036655
3.54826929946381e-05	-0.0419780270894401	0.193	0.219	0.613744140728256	ExNeuron	Plppr3	0.000196087952640651	chr7:12591056, chr7:12939243, chr7:13623315, chr7:12666045, chr7:13315312, chr7:11863742, chr7:12347424, chr7:12715341
3.55656604098714e-05	-0.0212903901848087	0.228	0.244	0.615179228109546	ExNeuron	Prpf8	0.000196417318380535	chr10:64045745, chr10:64106031
3.55795872182014e-05	-0.0113167600412733	0.101	0.111	0.615420120113229	ExNeuron	Wscd2	0.000196429701387581	chr12:49494882
3.56227580582113e-05	-0.0238956874617774	0.116	0.126	0.616166846132882	ExNeuron	Ganc	0.000196603475284501	chr3:112023990, chr3:111969486, chr3:111951394, chr3:112253504, chr3:112210624, chr3:112033613, chr3:112933208, chr3:111657623, chr3:112244738, chr3:112012742
3.56958828049566e-05	-0.022588666022908	0.22	0.237	0.617431684877334	ExNeuron	Fam20c	0.000196877784066314	chr12:17152305, chr12:17844455
3.58007835336203e-05	-0.0449386216410946	0.14	0.165	0.619246152781031	ExNeuron	Mchr1	0.000197326876060227	chr7:121787890, chr7:122979752, chr7:121790515
3.62819067653828e-05	-0.0210172544973292	0.583	0.593	0.627568141320827	ExNeuron	Fam13b	0.00019984768500421	chr18:26828527
3.65094366635874e-05	-0.0872348197319272	0.316	0.36	0.631503725970072	ExNeuron	Itpka	0.000201035093269429	chr3:111635944
3.65399328492446e-05	-0.0649321158322899	0.239	0.275	0.632031218493383	ExNeuron	Lsm8	0.000201107534564262	chr4:45206017
3.65465182376909e-05	-0.0707845739767565	0.682	0.713	0.632145125957339	ExNeuron	Tecr	0.000201107534564262	chr19:24277607, chr19:24605558, chr19:25681473, chr19:23945064, chr19:23893568
3.67894568231143e-05	-0.0121836130756332	0.409	0.409	0.636347234669407	ExNeuron	Nbeal1	0.000202378127831602	chr9:66376177
3.68362664644512e-05	-0.0113841114830712	0.023	0.031	0.637156901035613	ExNeuron	Traf5	0.000202534192605575	chr13:110073389, chr13:110914729, chr13:110552609, chr13:110963555, chr13:110237415
3.68419226094728e-05	-0.0156506272702424	0.1	0.111	0.637254735376052	ExNeuron	Mppe1	0.000202534192605575	chr18:63845179, chr18:63555240, chr18:62867286, chr18:63845222, chr18:63306661, chr18:62889378, chr18:62965201, chr18:62952453, chr18:63026452, chr18:63096114, chr18:62923328, chr18:62967551, chr18:61969716, chr18:63547435, chr18:63827831
3.69922812392864e-05	-0.00860869403144537	0.555	0.559	0.639855488595937	ExNeuron	Dlgap4	0.000203227856180929	chr3:152538729, chr3:152757332, chr3:152359683, chr3:152299213, chr3:152719210, chr3:152725758, chr3:152304035, chr3:152717091
3.71365838011672e-05	-0.0161789977593181	0.352	0.356	0.64235149000879	ExNeuron	Pkia	0.000203887364559576	chr2:95683243, chr2:96489527, chr2:95703594, chr2:96476864
3.71916767288605e-05	-0.0273249800517812	0.169	0.187	0.6433044323791	ExNeuron	Rnf168	0.000204123172539626	chr11:72436707, chr11:72451960, chr11:71472604, chr11:71496701
3.79111590698982e-05	-0.0428335592734143	0.178	0.214	0.655749318432029	ExNeuron	Med29	0.000207936213743575	chr1:85579699, chr1:85332515, chr1:85291912, chr1:84896008
3.8011183067835e-05	-0.0187344928202744	0.023	0.033	0.657479433524342	ExNeuron	Inhbb	0.000208416829273768	chr13:35883813
3.81348684759057e-05	-0.0152734040380662	0.08	0.089	0.659618820027741	ExNeuron	Pygl	0.000209026825545631	chr6:92764801, chr6:92612956, chr6:93622972, chr6:93606130, chr6:92637518, chr6:92861494, chr6:93046962
3.84712116919985e-05	-0.0454110182782807	0.309	0.334	0.665436548636497	ExNeuron	Pced1a	0.000210801675278418	chr3:122745506, chr3:122131998, chr3:122148771, chr3:121972401, chr3:122918248
3.86442232133118e-05	-0.0194787791090127	0.208	0.222	0.668429128920653	ExNeuron	Pkd2	0.000211680689618438	chr14:5930861, chr14:5787672
3.86596044652528e-05	-0.0240799882607927	0.059	0.075	0.668695178435478	ExNeuron	Yif1a	0.000211695964386112	chr1:220252300
3.88197062864944e-05	-0.054857671653299	0.254	0.292	0.671464459637494	ExNeuron	Ei24	0.000212503445907606	chr8:39198270, chr8:39266271, chr8:40217446, chr8:39602094
3.90231765855749e-05	-0.0206878159486885	0.769	0.775	0.674983885400689	ExNeuron	Ube2k	0.000213547728378939	chr14:44660632, chr14:43921770, chr14:45095155, chr14:44795582, chr14:44675626, chr14:43745009, chr14:44792560
3.95805970886967e-05	-0.015071777119489	0.066	0.076	0.684625587843187	ExNeuron	Pwp2	0.000216457195074197	chr20:11280413, chr20:11291658, chr20:11166917, chr20:11280413, chr20:11170413, chr20:11081759, chr20:10932925, chr20:11598570, chr20:11108373, chr20:11135233
3.97190712031656e-05	-0.0236543405882522	0.277	0.291	0.687020774601155	ExNeuron	Mettl16	0.000217143839348428	chr10:62305215
3.9741195999088e-05	-0.0330423160649293	0.134	0.153	0.687403467196226	ExNeuron	Rab29	0.000217194163179671	chr13:48784406, chr13:48454036, chr13:48482019
3.97693149873619e-05	-0.00136634144521852	0.329	0.334	0.687889841336399	ExNeuron	AABR07064804.1	0.000217262642034497	chr6:94808451, chr6:95276033, chr6:95011288
3.98045398633089e-05	-0.0204850740300997	0.039	0.051	0.688499126015654	ExNeuron	Ankfn1	0.00021732839221893	chr10:76926106, chr10:76210132
3.98953474356435e-05	0.0475116000321785	0.616	0.614	0.690069824594325	ExNeuron	Sez6l	0.0002177534693963	chr12:50092639, chr12:49803314
3.99699424634977e-05	-0.0225052976657997	0.135	0.15	0.69136009479112	ExNeuron	Adat1	0.000218089809397553	chr19:44066723, chr19:44207923, chr19:44112907, chr19:44209546, chr19:44242059, chr19:44214497, chr19:44203048, chr19:44217523, chr19:44214601, chr19:44079642
4.00683017601151e-05	-0.0275448000063395	0.285	0.299	0.693061415544712	ExNeuron	Klhdc3	0.000218555555123068	chr9:16689065, chr9:16511603
4.01547697126435e-05	-0.0376742009363338	0.129	0.151	0.694557051719594	ExNeuron	Ier5	0.000218825335448511	chr13:72517140
4.0156811603037e-05	-0.0213065668055505	0.173	0.187	0.694592370297731	ExNeuron	Fancm	0.000218825335448511	chr6:85983353, chr6:86781473, chr6:86577836, chr6:86870398, chr6:87334759, chr6:86995997, chr6:86505309
4.05291768342946e-05	-0.018136296579304	0.096	0.105	0.701033171702795	ExNeuron	Ptgfrn	0.000220568466093016	chr2:204047392, chr2:204461347, chr2:202779472, chr2:204024020, chr2:204078636, chr2:204093912, chr2:203733353, chr2:203200945, chr2:203624605, chr2:203597091, chr2:203148774, chr2:203876388
4.07451521849518e-05	-0.0865477948564531	0.474	0.516	0.704768897343112	ExNeuron	Sucla2	0.000221672088472888	chr15:56023349, chr15:55896402, chr15:54830012, chr15:55072699
4.08735504651616e-05	-0.0298870797180467	0.166	0.187	0.7069898023959	ExNeuron	Hspa9	0.00022222679717653	chr18:27602539, chr18:27581861, chr18:27383872, chr18:28623715, chr18:28671854, chr18:27619217, chr18:28252663, chr18:28182084, chr18:28671854, chr18:27603681
4.09827792170314e-05	-0.0069022047094125	0.121	0.127	0.708879132116992	ExNeuron	Crhr1	0.000222748626387816	chr10:91871713, chr10:91765738, chr10:91520577, chr10:92084573
4.11586041978459e-05	-0.0220013752481714	0.482	0.492	0.711920376810141	ExNeuron	Copg2	0.000223559707647815	chr4:58101099, chr4:58855525, chr4:57525499, chr4:57977034, chr4:57892111
4.12787459330124e-05	-0.0241514381861285	0.189	0.205	0.713998468403315	ExNeuron	Ganab	0.000224139857196341	chr1:224930101, chr1:225389141, chr1:225963542, chr1:225864921
4.14382449206194e-05	-0.0304088897947101	0.236	0.249	0.716757322391954	ExNeuron	Zfp483	0.000224876207460014	chr5:76027787, chr5:76134481, chr5:76191779, chr5:75142541, chr5:76023936
4.14687224799522e-05	0.013812196276938	0.785	0.788	0.717284492735733	ExNeuron	Me3	0.000224880868906605	chr1:154159305, chr1:153849552, chr1:154057113, chr1:154502491, chr1:154037529, chr1:154254250, chr1:154736315, chr1:153726294
4.16632269717574e-05	-0.0271068364440445	0.682	0.688	0.720648836930488	ExNeuron	Ppip5k1	0.000225852013060877	chr3:113217609, chr3:113045592, chr3:113110288, chr3:112738596, chr3:113651290, chr3:112923126
4.1723942996326e-05	-0.0234601749399956	0.228	0.244	0.721699042007451	ExNeuron	Numa1	0.000226046150728726	chr1:166508788, chr1:166701623
4.2203943813986e-05	-0.0117390405409243	0.24	0.241	0.730001616150516	ExNeuron	Iqgap1	0.000228572970185863	chr1:143377923
4.23803086517029e-05	-0.0311451913922689	0.12	0.138	0.733052198748504	ExNeuron	AABR07063279.1	0.000229454225038254	chr6:26138969, chr6:26633674, chr6:26356753
4.24279122922386e-05	-0.038819397038635	0.228	0.249	0.73387559891885	ExNeuron	Zfp207	0.000229638001785197	chr10:67201666, chr10:67730655
4.2562114217403e-05	-0.0745488895867121	0.338	0.378	0.736196889618419	ExNeuron	Psmc6	0.000230290216320812	chr15:19504393
4.28823339616861e-05	-0.0279826739732443	0.196	0.213	0.741735730535285	ExNeuron	Lypla2	0.000231948171245143	chr5:154209186
4.29444751987176e-05	-0.0309552624423745	0.331	0.332	0.742810587512219	ExNeuron	Trpm3	0.000232194179723801	chr1:240044429, chr1:240016137
4.29554398275547e-05	-0.025629876965874	0.204	0.221	0.743000242697213	ExNeuron	Ssx2ip	0.000232194179723801	chr2:252324561, chr2:252486454
4.37290962370645e-05	-0.05133563706101	0.268	0.295	0.756382177612504	ExNeuron	Wdr43	0.000236224240630235	chr6:22929563
4.39186342154457e-05	-0.0334222884111607	0.333	0.355	0.759660616024564	ExNeuron	Pip4p2	0.000237139464321564	chr5:28578322, chr5:28494043, chr5:29065342
4.39267320145946e-05	-0.0566011840370466	0.257	0.293	0.759800683656443	ExNeuron	Eef1g	0.000237139464321564	chr1:225589418
4.43559584430048e-05	-0.00867834751086727	0.335	0.335	0.767225013188654	ExNeuron	Atg7	0.000239379780862072	chr4:146785360, chr4:147167144, chr4:146438270, chr4:146930568, chr4:146460020, chr4:147246301, chr4:146439633, chr4:146278710, chr4:146780957, chr4:147275355
4.45138267473821e-05	-0.0170891440125675	0.05	0.059	0.769955661249468	ExNeuron	Phactr2	0.000240077619971203	chr1:6953380, chr1:8045067, chr1:7617572, chr1:7431879
4.52213998937024e-05	-0.0371153778467505	0.119	0.144	0.782194553961371	ExNeuron	Dnajb1	0.000243503188216858	chr19:24067836, chr19:24940084, chr19:25425939
4.54217738468978e-05	-0.068235673265464	0.448	0.465	0.785660422229792	ExNeuron	Tmem91	0.00024450382329177	chr1:83383279
4.59753193015624e-05	-0.0128451235852012	0.168	0.178	0.795235097959125	ExNeuron	Tyk2	0.000247325149689141	chr8:22152361, chr8:22704206, chr8:22704206, chr8:22187539
4.63157831614148e-05	-0.0167790991210507	0.051	0.064	0.801124101342992	ExNeuron	Zfp46	0.00024907697719979	chr5:155020149, chr5:155041566, chr5:154101151, chr5:154625867
4.73651815579535e-05	-0.0150550286638239	0.169	0.181	0.819275545407921	ExNeuron	Rprd1b	0.000254232460782489	chr3:154370161, chr3:154705394, chr3:154655534
4.74093587740902e-05	-0.0215209748912139	0.213	0.229	0.820039678715438	ExNeuron	Golph3l	0.000254388359512043	chr2:198035966
4.81737150507708e-05	-0.0155667374085	0.315	0.326	0.833260749233183	ExNeuron	Samd8	0.000258407250707884	chr15:2930452, chr15:2404798, chr15:2614595, chr15:2067678, chr15:2366854, chr15:2963982, chr15:2441643, chr15:2418875
4.82098038599069e-05	-0.00877690652562535	0.821	0.824	0.83388497736481	ExNeuron	Nedd4	0.000258518345355309	chr8:79623333, chr8:79317322, chr8:80128274, chr8:79485036, chr8:78686713
4.82563990047756e-05	-0.0157577130652742	0.212	0.222	0.834690933585603	ExNeuron	Usf2	0.000258685689945562	chr1:88822555, chr1:89316950, chr1:89309580
4.87521115765272e-05	0.00566642890407454	0.434	0.436	0.84326527393919	ExNeuron	Pbx1	0.00026117646517304	chr13:86442888, chr13:86183957, chr13:87031403
4.87981568292088e-05	-0.0741059342170134	0.355	0.397	0.844061718674824	ExNeuron	Prpf19	0.000261339858061749	chr1:227019851, chr1:227326911
4.88675009522211e-05	-0.0169044681918826	0.295	0.308	0.845261163970568	ExNeuron	Pcbp3	0.0002615725239399	chr20:12361106, chr20:12557909
4.91713556984317e-05	-0.0622795433190421	0.253	0.297	0.850516939515774	ExNeuron	Cnih1	0.000263028731796196	chr15:23766693, chr15:23804867
4.91760932743706e-05	-0.00358549402000485	0.567	0.555	0.850598885366788	ExNeuron	Cop1	0.000263028731796196	chr13:76927159, chr13:76871734, chr13:77013114
4.92934430468807e-05	-0.0232039608309812	0.437	0.443	0.852628684381896	ExNeuron	Cul5	0.000263572541686104	chr8:58224265, chr8:57733571, chr8:57479846, chr8:57387896, chr8:57263182, chr8:57459635, chr8:57446925, chr8:57409567, chr8:57507797, chr8:58067080
4.95540627605784e-05	-0.0131879558812878	0.025	0.034	0.857136623569724	ExNeuron	Gask1b	0.00026488182800257	chr2:178435748, chr2:179104922
5.00579465374681e-05	-0.0326807209544921	0.257	0.274	0.865852301258586	ExNeuron	Slk	0.000267490190477233	chr1:267551231, chr1:267149056
5.02620823634907e-05	-0.0115594405275708	0.117	0.123	0.869383238641298	ExNeuron	Rgs6	0.000268495667814631	chr6:106621986, chr6:106631992, chr6:106453144, chr6:106470736
5.04780664578859e-05	-0.000578920903573588	0.301	0.308	0.873119115522052	ExNeuron	Rapgef1	0.000269563778660584	chr3:8444322
5.08847000073407e-05	-0.0206224281354626	0.416	0.426	0.880152656026972	ExNeuron	Cyb5b	0.000271562759309017	chr19:39427725, chr19:39650189, chr19:39553806, chr19:38439641, chr19:38442473, chr19:39466748, chr19:39650189, chr19:39356813, chr19:39621732, chr19:39621426, chr19:39614068
5.14926210201343e-05	-0.0836320311593792	0.679	0.702	0.890667865785263	ExNeuron	Actr2	0.00027463275760453	chr14:104347726, chr14:104273682, chr14:104181912, chr14:104281597, chr14:103994816, chr14:104605557, chr14:104235663, chr14:104281597, chr14:104288943
5.17619386438501e-05	-0.0239401159018541	0.388	0.393	0.895326252722674	ExNeuron	Rsrc2	0.000275894087045581	chr12:37595043
5.20383037019689e-05	0.0215813336481677	0.35	0.342	0.900106539132956	ExNeuron	Rsu1	0.00027727921506618	chr17:81565951
5.21568258398897e-05	-0.0450597297357516	0.238	0.265	0.902156616552571	ExNeuron	Mrpl3	0.000277822686690236	chr8:113498705, chr8:113468483, chr8:113416538, chr8:112994665, chr8:114570754, chr8:113243151, chr8:113481893, chr8:113264278, chr8:113644465, chr8:113483999, chr8:113249214
5.22625497597119e-05	-0.0209578369151843	0.044	0.054	0.903985323193736	ExNeuron	Lin9	0.000278297663608019	chr13:98408075
5.23483523703371e-05	-0.00419273545511201	0.258	0.263	0.905469450949721	ExNeuron	Mcph1	0.000278616412810759	chr16:76153341, chr16:76044050, chr16:75763661, chr16:75649288, chr16:75940275, chr16:76154307, chr16:75940275, chr16:75569037, chr16:76248737
5.24645643664771e-05	-0.0218633228516032	0.363	0.379	0.907479569846955	ExNeuron	Fbxo28	0.00027910816188761	chr13:101123311, chr13:100071619
5.3131274788134e-05	-0.000329337212427394	0.23	0.233	0.919011660010354	ExNeuron	Sh3bgrl2	0.000282565599640405	chr8:91122499, chr8:91467729, chr8:91133474
5.35662780802481e-05	0.0059807403399792	0.431	0.431	0.926535911954051	ExNeuron	Map3k3	0.000284698925326289	chr10:94201825, chr10:94567766
5.3657965318727e-05	-0.0342066967501501	0.262	0.283	0.928121826118021	ExNeuron	Cacnb3	0.000285096098284804	chr7:140886544, chr7:140440104, chr7:139473875, chr7:139331768, chr7:140848874, chr7:140010042
5.40927808930783e-05	-0.016755558403436	0.014	0.024	0.935642831107576	ExNeuron	AABR07017825.7	0.000287315557533504	chr15:32394043, chr15:32529025, chr15:32515900, chr15:32416883, chr15:32508045, chr15:32418149, chr15:32508045, chr15:32416883, chr15:32436277
5.41529544525488e-05	0.000840153680158717	0.317	0.313	0.936683653165737	ExNeuron	Inpp5b	0.000287544320057422	chr5:142742148, chr5:142930457
5.42680170060423e-05	-0.00777501358970817	0.239	0.246	0.938673890153515	ExNeuron	Mllt6	0.000288064298670217	chr10:85327514
5.4450641984332e-05	-0.0169933644096313	0.107	0.118	0.941832754402991	ExNeuron	Itpkc	0.000288942469191479	chr1:84905837, chr1:83383279
5.44812503601782e-05	-0.0197532511141065	0.064	0.076	0.942362187480002	ExNeuron	Ppp2r1b	0.000289013663554735	chr8:56039187
5.45374483371393e-05	-0.0259780445816785	0.207	0.225	0.943334243887498	ExNeuron	Tbrg4	0.000289220518610615	chr14:86741475
5.45601799739243e-05	-0.0195701660599473	0.083	0.095	0.943727433008969	ExNeuron	Zswim4	0.00028924982199358	chr19:25140537
5.46821354716935e-05	-0.0234676994024579	0.739	0.746	0.945836897253882	ExNeuron	Elmod1	0.000289804974594779	chr8:58472572, chr8:59215110, chr8:59073813, chr8:58529827, chr8:58475523, chr8:58008572, chr8:58675345, chr8:58484579, chr8:57999490, chr8:58472027
5.53047227181138e-05	-0.0101464857896373	0.199	0.203	0.956605788855214	ExNeuron	Asxl2	0.000292827620035972	chr6:27872174, chr6:27224568, chr6:27568916, chr6:27538950
5.53687234471437e-05	-0.0210371097570569	0.483	0.496	0.957712809465244	ExNeuron	AABR07029581.1	0.000293074184467863	chr10:35099859, chr10:34767776, chr10:35483502, chr10:35282926, chr10:35738381, chr10:34673731, chr10:35871730, chr10:35554376, chr10:35403732, chr10:35833023
5.54174911151586e-05	-0.033527144213763	0.08	0.093	0.958556343818899	ExNeuron	Plpp4	0.000293239988396894	chr1:202401678, chr1:202481384, chr1:202877482, chr1:202877377, chr1:202826189
5.54510588760801e-05	-0.0216541115656031	0.038	0.049	0.959136965379557	ExNeuron	S100a13	0.000293325283437943	chr2:190039552
5.56816441230399e-05	-0.0598674029028597	0.42	0.459	0.963125398396221	ExNeuron	Pea15	0.000294452381048262	chr13:90312155, chr13:90002203, chr13:89869869, chr13:90002207, chr13:89686243
5.57087880200884e-05	-0.00637073643243741	0.283	0.289	0.96359490638347	ExNeuron	Ahctf1	0.000294503281574121	chr13:97216285, chr13:98168191
5.60065177460712e-05	-0.0162808543204179	0.207	0.217	0.968744737453794	ExNeuron	Inpp5a	0.00029598414644112	chr1:212026112
5.64086038468602e-05	-0.0153745457183319	0.417	0.431	0.975699620739141	ExNeuron	Cpt1c	0.000298015411461209	chr1:101204811, chr1:100957729, chr1:99988899, chr1:100368391, chr1:100737541, chr1:100930297, chr1:99990417, chr1:100915150, chr1:101173708
5.66008023831301e-05	-0.00482946910551807	0.343	0.34	0.979024078821002	ExNeuron	LOC498154	0.000298936879944329	chr12:17365371, chr12:17774276, chr12:17479720, chr12:17664547, chr12:17503940, chr12:17498073, chr12:17312594, chr12:17310756, chr12:17488199, chr12:17364555, chr12:17023567
5.66844438401288e-05	-0.00360753693795479	0.17	0.174	0.980470825102709	ExNeuron	Nek9	0.000299284605966208	chr6:109429978, chr6:109492477, chr6:109285274, chr6:109509127, chr6:108941830, chr6:109062591, chr6:109509127, chr6:109276508
5.68088110715405e-05	0.00206829528939334	0.536	0.527	0.982622005104436	ExNeuron	Clasp1	0.00029975295760316	chr13:33854678
5.69074306750996e-05	0.000167280637095646	0.199	0.199	0.984327828387198	ExNeuron	Pptc7	0.00030017910796332	chr12:40037949
5.74555868703942e-05	0.00364344154549423	0.486	0.473	0.993809286097209	ExNeuron	Osbpl10	0.000302975492747239	chr8:123482425, chr8:123028823, chr8:123069645, chr8:123779277, chr8:122899313, chr8:122603671, chr8:122531781
5.7940883223674e-05	0.0128399803452318	0.148	0.139	1	ExNeuron	Igsf9b	0.000305343005602879	chr8:28315999, chr8:27827909, chr8:27745851
5.80229272478345e-05	-0.0182512701302173	0.217	0.228	1	ExNeuron	Atg2b	0.00030563909361344	chr6:129180648
5.80334297075783e-05	-0.00287671455778415	0.254	0.258	1	ExNeuron	Prcc	0.00030563909361344	chr2:187499853
5.8770822069658e-05	-0.146593993467059	0.794	0.821	1	ExNeuron	Ddx24	0.000309328832126807	chr6:128187707, chr6:126327118, chr6:127267558
5.9199305146657e-05	-0.0178583323634314	0.127	0.137	1	ExNeuron	Ccp110	0.000311389085988877	chr1:188509528, chr1:188509528, chr1:187801594, chr1:188611833, chr1:188010481, chr1:187627398
5.97445157289754e-05	-0.0104090371100551	0.292	0.3	1	ExNeuron	Ubr4	0.000314158603040289	chr5:157580463, chr5:157857702
5.98248526648631e-05	-0.0216082055765806	0.033	0.045	1	ExNeuron	Ppef2	0.000314482676094126	chr14:17808360, chr14:17109023, chr14:17059959, chr14:17151241, chr14:17298163
5.99024953833199e-05	-0.0202642441491322	0.054	0.069	1	ExNeuron	Ttc22	0.000314792388211626	chr5:126213292, chr5:126207259, chr5:126212657, chr5:126257948, chr5:126240433, chr5:126169988, chr5:126211773
6.01250928742612e-05	0.00323348933885248	0.324	0.321	1	ExNeuron	Zc3h7b	0.000315863417596627	chr7:123075433, chr7:122991792, chr7:122826632, chr7:123347499, chr7:122867756, chr7:123534131
6.06864683695288e-05	-0.0169056913378605	0.089	0.1	1	ExNeuron	Slc35a4	0.000318613435277998	chr18:28883840, chr18:29510645, chr18:30121433, chr18:29240378, chr18:30139597
6.07300494130388e-05	-0.0113735727913081	0.083	0.091	1	ExNeuron	Rgl2	0.000318742697684232	chr20:5748819, chr20:4757262
6.08399708097536e-05	-0.0129351448582001	0.374	0.386	1	ExNeuron	LOC108348180	0.000319219959201863	chr14:33258038, chr14:33549893
6.10528299326395e-05	-0.0112900548408787	0.176	0.182	1	ExNeuron	Sppl2b	0.000320236856161498	chr7:11540933
6.10757029683342e-05	-0.015166168378688	0.177	0.187	1	ExNeuron	Mgat1	0.000320256906612809	chr10:35405219, chr10:35324538, chr10:34399179, chr10:34297545
6.19584837159229e-05	-0.0617600084481099	0.45	0.48	1	ExNeuron	Rad23b	0.000324784555581035	chr5:72478438
6.20319380320113e-05	-0.0278881266130697	0.214	0.221	1	ExNeuron	Tiam1	0.0003250682388579	chr11:30343596
6.25613267934354e-05	-0.0149077465093529	0.311	0.32	1	ExNeuron	Uba6	0.000327536114831654	chr14:23572822
6.27408278945851e-05	0.101876100739849	0.448	0.386	1	ExNeuron	Itga8	0.000328373616978789	chr17:79746171, chr17:79646935, chr17:79592955, chr17:79883116, chr17:79811079, chr17:79795980
6.305798576304e-05	-0.0098653986947923	0.147	0.152	1	ExNeuron	Rimkla	0.000329764985677598	chr5:138531112, chr5:138524979, chr5:138414796, chr5:138896374, chr5:138432474, chr5:138546270, chr5:138524116
6.30655183483122e-05	-0.051893462273381	0.151	0.185	1	ExNeuron	Eif3d	0.000329764985677598	chr7:118367116, chr7:118637557, chr7:119311335, chr7:119297868, chr7:119291659
6.32156978703233e-05	-0.0210795594548774	0.814	0.815	1	ExNeuron	Ptprk	0.000330447480378733	chr1:17084772
6.39869518862258e-05	-0.0359934079235135	0.532	0.547	1	ExNeuron	Ccdc47	0.000334167334004145	chr10:94249288, chr10:94921147, chr10:94311041, chr10:94577587, chr10:94332010
6.40272862701776e-05	-0.0335283469962858	0.11	0.129	1	ExNeuron	Eri2	0.000334274133381353	chr1:190501144, chr1:189535136, chr1:189022506, chr1:190106803, chr1:189950236, chr1:189945615
6.42689211642062e-05	-0.0189981499761416	0.509	0.518	1	ExNeuron	Phf3	0.000335265102121952	chr9:36659906, chr9:36492463
6.46983022470455e-05	-0.0638311109481818	0.231	0.273	1	ExNeuron	Gnl1	0.000337044672784345	chr20:3404816, chr20:3181132, chr20:3613670
6.52384010659045e-05	-0.00138224844472204	0.097	0.098	1	ExNeuron	Abca8	0.000339647804372537	chr10:98317470, chr10:98310823, chr10:98112613, chr10:98215920, chr10:98107355, chr10:99115432, chr10:98140001
6.5376574054627e-05	-0.0327424585211517	0.1	0.119	1	ExNeuron	Yipf2	0.000340261791465119	chr8:22533695, chr8:23119044, chr8:22533695
6.59172635767112e-05	-0.0618218427821394	0.488	0.51	1	ExNeuron	Pdcd4	0.000342863588486415	chr1:274485040, chr1:274341473, chr1:274764888, chr1:274629604, chr1:274635611, chr1:274835806, chr1:275257366, chr1:274695979, chr1:274603247, chr1:274599285, chr1:273742132, chr1:274019264, chr1:274221688, chr1:274611536, chr1:274811152
6.62254903229937e-05	-0.00442056531111468	0.186	0.19	1	ExNeuron	Pitpnm1	0.000344360259146256	chr1:219386715, chr1:220158953, chr1:219186370, chr1:218746127
6.62797455709435e-05	-0.0152461820414163	0.44	0.456	1	ExNeuron	Usp45	0.00034453580791377	chr5:36084739, chr5:35959683, chr5:36032584, chr5:35750752, chr5:36098170, chr5:35837314, chr5:35837084, chr5:36096987
6.6449402641038e-05	-0.087869096700262	0.301	0.335	1	ExNeuron	AABR07072264.4	0.000345310945223644	chr11:86594976, chr11:86345093, chr11:86713916, chr11:86403577
6.6893768512065e-05	-0.0911481849681649	0.352	0.395	1	ExNeuron	Tomm22	0.000347512713985267	chr7:120883829, chr7:120925402, chr7:120887392, chr7:121434476, chr7:120948928, chr7:121121654, chr7:120887392
6.70393615055953e-05	-0.0134826068299837	0.165	0.171	1	ExNeuron	Zbtb1	0.000348161478613087	chr6:99181675, chr6:100110779
6.77753327590342e-05	-0.00996523493932855	0.241	0.25	1	ExNeuron	Stambp	0.000351874959546672	chr4:115224498, chr4:115839094, chr4:114588143, chr4:115867030
6.86851930554795e-05	-0.0223431726317883	0.057	0.072	1	ExNeuron	Ttc9c	0.000356378635943107	chr1:224848637, chr1:225016944, chr1:224509668, chr1:225298770, chr1:224903416, chr1:224541422, chr1:224913060, chr1:224368935, chr1:224838531, chr1:225928168, chr1:224952327, chr1:224358596, chr1:224878559
6.87349279616608e-05	-0.00992954456033805	0.067	0.073	1	ExNeuron	Tll1	0.00035652665040527	chr16:26876373, chr16:26985850
6.87763491485325e-05	-0.0245387022451765	0.36	0.378	1	ExNeuron	Max	0.000356631463768038	chr6:100536560
6.93828956219461e-05	0.0277956625242795	0.074	0.058	1	ExNeuron	Rai14	0.000359554826849734	chr2:60252718
6.97406130722766e-05	0.0723748847373289	0.16	0.129	1	ExNeuron	Rbm20	0.000361297209971662	chr1:274316490, chr1:273871929, chr1:274798838
7.00685258437035e-05	-0.0035320723665121	0.508	0.51	1	ExNeuron	Nsd2	0.000362884161416666	chr14:81426754
7.0203040039429e-05	-0.0310741801301863	0.183	0.204	1	ExNeuron	Uspl1	0.000363468834648242	chr12:6058179
7.04757151098562e-05	-0.0937948891403383	0.317	0.372	1	ExNeuron	Cstb	0.000364768240982695	chr20:10958303, chr20:10964249, chr20:11083538, chr20:11056105
7.10356737747904e-05	-0.0121917010583178	0.309	0.315	1	ExNeuron	Usp10	0.000367553312350878	chr19:52377377
7.12621655451553e-05	-0.0332633769135061	0.206	0.229	1	ExNeuron	Abcf2	0.000368611773839879	chr4:7468172
7.13096587250641e-05	-0.0249798627278611	0.104	0.12	1	ExNeuron	Capn10	0.000368743978107368	chr9:100307691, chr9:100244747, chr9:100121000
7.17300388550588e-05	-0.0122878713435145	0.165	0.174	1	ExNeuron	Ermard	0.000370689727387763	chr1:57230966
7.18121195946042e-05	0.0129303851180625	0.415	0.405	1	ExNeuron	Dop1b	0.000370999859405314	chr11:33766826, chr11:33764197, chr11:34185126, chr11:33774717
7.22177500375348e-05	-0.0595849163954464	0.219	0.242	1	ExNeuron	Gpr137c	0.000372980828227649	chr15:18712147
7.35617033509157e-05	-0.0267437565244171	0.134	0.151	1	ExNeuron	Dele1	0.000379688607624269	chr18:32393284, chr18:30577853
7.36344232436049e-05	0.00610263644391718	0.419	0.414	1	ExNeuron	Shtn1	0.000379947295625611	chr1:279608596, chr1:280879625, chr1:280107206, chr1:280311369, chr1:281048471, chr1:280311369, chr1:279749676, chr1:279858328, chr1:279863005, chr1:280280389
7.43261902425508e-05	-0.0445684347761417	0.654	0.675	1	ExNeuron	Atxn7l3b	0.000383399074614152	chr7:55925480, chr7:55647306
7.49588023215291e-05	-0.022282991130114	0.312	0.323	1	ExNeuron	Plekhm2	0.000386188300897096	chr5:160100267, chr5:159910988, chr5:159840750, chr5:159721237
7.50752264904023e-05	-0.030692783168085	0.104	0.126	1	ExNeuron	Riok2	0.000386581590169303	chr1:59587212, chr1:58774349, chr1:59443643, chr1:59121244, chr1:59108588, chr1:59598681, chr1:59030494, chr1:59701799
7.50811309203959e-05	-0.023439059527866	0.307	0.32	1	ExNeuron	Slitrk5	0.000386581590169303	chr15:97391511, chr15:97157871
7.55306020504894e-05	-0.0040004403942121	0.216	0.218	1	ExNeuron	Slc25a26	0.000388657775044621	chr4:126837960, chr4:125766151, chr4:125740238, chr4:127450587, chr4:125849608
7.55977174975657e-05	0.0163525914401678	0.506	0.513	1	ExNeuron	Eml6	0.000388884096955807	chr14:115214293
7.57080396168385e-05	-0.012598533650839	0.047	0.054	1	ExNeuron	Tor1b	0.000389332472927095	chr3:9770334, chr3:10528276, chr3:10742194, chr3:8809887, chr3:8837254, chr3:8820723, chr3:9034051, chr3:8804889, chr3:10528349, chr3:10576120
7.60066955918462e-05	-0.0204534976629531	0.459	0.472	1	ExNeuron	Synj2bp	0.000390748794983036	chr6:104880255, chr6:104909108, chr6:104875171, chr6:105199316, chr6:104595875, chr6:104976113
7.65071674489496e-05	-0.0197104129855407	0.393	0.401	1	ExNeuron	Ncoa5	0.000393081293393732	chr3:161175143, chr3:160982128
7.70405101553659e-05	-0.0254111354904325	0.087	0.103	1	ExNeuron	Sirt6	0.000395700585463445	chr7:10903406, chr7:10345179, chr7:10900251, chr7:10065647, chr7:11901236
7.71446290384399e-05	-0.0204255831840088	0.359	0.368	1	ExNeuron	Cry2	0.000396114342933785	chr3:82058300, chr3:82338613, chr3:80580291
7.73393541615383e-05	-0.0166433744510586	0.241	0.253	1	ExNeuron	Ube2z	0.000396992941315915	chr10:83725878, chr10:84855231, chr10:83918758, chr10:84278186, chr10:84204482
7.75645440129403e-05	-0.00637588390999788	0.491	0.499	1	ExNeuron	Prkca	0.000398027334982155	chr10:96188539, chr10:97317108, chr10:96325179
7.77582838379359e-05	-0.0219758492274407	0.226	0.241	1	ExNeuron	Slc28a2	0.000398899758803644	chr3:114928783, chr3:114291171, chr3:114704526, chr3:114688862, chr3:115345696, chr3:114891088, chr3:113372251, chr3:113392007, chr3:114645816, chr3:114486158, chr3:113356500
7.89325671043578e-05	-0.0115907399797894	0.172	0.179	1	ExNeuron	Cramp1	0.000404800300668505	chr10:14476394, chr10:14418780, chr10:13700305, chr10:14663207, chr10:13620578, chr10:14160140
7.94618180299368e-05	-0.0222232942326148	0.301	0.315	1	ExNeuron	Mapk9	0.00040726604356746	chr10:35258661, chr10:35761761, chr10:35896596, chr10:34764035, chr10:35204670, chr10:34828948
8.0303926667486e-05	-0.0509555660520811	0.194	0.225	1	ExNeuron	Paxx	0.000411331295309905	chr3:2888122, chr3:2912822, chr3:2934989, chr3:2944414, chr3:2910898, chr3:2809681, chr3:2881720
8.0424071613919e-05	-0.0200156053477603	0.314	0.32	1	ExNeuron	Dhx40	0.000411821220804628	chr10:75041077
8.11405895489362e-05	0.0222009517202976	0.256	0.238	1	ExNeuron	Adamts2	0.000415363718303035	chr10:36138306, chr10:36307360, chr10:36018148
8.1270468512063e-05	-0.0143925609237388	0.197	0.205	1	ExNeuron	Tmem39b	0.00041590193185884	chr5:147682103, chr5:148063311
8.17045590742483e-05	0.0688677586642785	0.803	0.791	1	ExNeuron	Cacna2d3	0.000417741892517393	chr16:5611612, chr16:5316400, chr16:5546527
8.18395114964262e-05	-0.0314245559421126	0.299	0.314	1	ExNeuron	Tmem65	0.000418304660312077	chr7:98938387, chr7:98943460, chr7:98649071, chr7:99078569, chr7:99040522, chr7:99034008, chr7:98648913, chr7:99078569, chr7:98999528
8.20840695301254e-05	0.00502198937012333	0.417	0.421	1	ExNeuron	Atxn2l	0.000419427140690255	chr1:197803557
8.28596225154463e-05	-0.0538458070186255	0.133	0.163	1	ExNeuron	Ckap4	0.000423261353420592	chr7:25038067, chr7:25023755, chr7:25030563, chr7:24483599, chr7:24722480, chr7:25138386, chr7:25126565, chr7:24418540
8.29156898743377e-05	-0.047170477442887	0.362	0.399	1	ExNeuron	Safb	0.000423419095527792	chr9:10088315
8.31388932835755e-05	-0.0636000481991559	0.229	0.273	1	ExNeuron	Fabp3	0.000424429983294925	chr5:149156940, chr5:148106002, chr5:148879090, chr5:148989942
8.31826318048172e-05	-0.0356211895528584	0.194	0.216	1	ExNeuron	Tpd52	0.000424524354362715	chr2:95210489, chr2:95290898, chr2:95020265, chr2:94264044, chr2:95587274, chr2:94934609, chr2:95045011, chr2:94510148
8.38855744010817e-05	0.0330929136953609	0.499	0.483	1	ExNeuron	Zzef1	0.00042798190933432	chr10:59672562, chr10:58503901, chr10:59702272, chr10:59667751, chr10:58742467, chr10:59667087, chr10:59047254
8.48123710405319e-05	-0.0411219143477863	0.338	0.355	1	ExNeuron	Phf20	0.000432321301957179	chr3:152274415, chr3:152525239, chr3:152523716, chr3:152385761, chr3:152608914
8.48132564305977e-05	-0.011530065813064	0.019	0.025	1	ExNeuron	Tnfaip3	0.000432321301957179	chr1:13689060
8.53830609580604e-05	0.060543726353093	0.609	0.605	1	ExNeuron	Plxdc2	0.000435093858067885	chr17:83323955, chr17:84119555, chr17:83322271, chr17:84156419
8.54499901377746e-05	-0.00839756854841389	0.37	0.377	1	ExNeuron	Dpy19l1	0.000435302964910948	chr8:26126769, chr8:25602405, chr8:26621103, chr8:26128711, chr8:25208898, chr8:25609848, chr8:25688111, chr8:24936896, chr8:25560892, chr8:25560888, chr8:25562041
8.58599244677244e-05	-0.0142965440692318	0.504	0.517	1	ExNeuron	Sntb2	0.000437052556220221	chr19:39042241
8.5871429016441e-05	-0.0145413490441548	0.189	0.201	1	ExNeuron	Tbc1d9b	0.000437052556220221	chr10:35677981, chr10:35446426, chr10:35919418, chr10:35456592, chr10:35452132, chr10:35846501, chr10:35997679, chr10:35957342, chr10:35436965, chr10:36296413
8.76581445024577e-05	-0.0121349302000824	0.463	0.469	1	ExNeuron	Tbcel	0.00044547190665986	chr8:46426611
8.80205835955419e-05	-0.0057084944937193	0.261	0.26	1	ExNeuron	Atr	0.000447178613123196	chr8:103845714, chr8:103495201, chr8:104254930, chr8:103972854, chr8:103556489
8.94184473991769e-05	-0.034654047906389	0.224	0.242	1	ExNeuron	Stxbp3	0.000453868816191897	chr2:211542187, chr2:211589073, chr2:211835923, chr2:211999715, chr2:211623375, chr2:211949069, chr2:211891204, chr2:211790026, chr2:211589073, chr2:211469052
8.9852489796913e-05	-0.0129734417168116	0.021	0.03	1	ExNeuron	Cryga	0.000455934260783551	chr9:72066551, chr9:72528332
9.04391163374586e-05	-0.0144998103046751	0.221	0.233	1	ExNeuron	Trim23	0.000458634082880548	chr2:33675471
9.07567274228495e-05	-0.0458199570628672	0.109	0.127	1	ExNeuron	Ubash3b	0.000459967242901876	chr8:45428490, chr8:45128543, chr8:45204713, chr8:45617780, chr8:45105440, chr8:45242407, chr8:45222211
9.08356096844115e-05	-0.0229305223165426	0.063	0.079	1	ExNeuron	Lrrn1	0.000460228280411284	chr4:140218396, chr4:140020482, chr4:139917827, chr4:139852457, chr4:139589513, chr4:139855797, chr4:139886809, chr4:140182668, chr4:139775900
9.23859660708438e-05	-0.021853008134903	0.046	0.062	1	ExNeuron	Txnl4b	0.000467617748816495	chr19:42165909, chr19:42165662, chr19:42151139, chr19:42171629, chr19:42189974, chr19:42199201, chr19:42142183, chr19:42142695, chr19:42144637, chr19:42140352, chr19:42149286, chr19:42141488, chr19:42141405, chr19:42150647, chr19:42149337, chr19:42141855, chr19:42149563, chr19:42147980, chr19:42140290, chr19:42143585, chr19:42149131, chr19:42149288, chr19:42151139, chr19:42141915, chr19:42151429, chr19:42239814, chr19:42245645, chr19:42142183, chr19:42149337, chr19:42149286, chr19:42141405, chr19:42141915, chr19:42141488, chr19:42151429, chr19:42142695, chr19:42150647, chr19:42141855, chr19:42140352, chr19:42151139, chr19:42140290, chr19:42149131, chr19:42147980, chr19:42149288, chr19:42144637, chr19:42149563, chr19:42143585
9.24068900045465e-05	-0.0247346651233829	0.206	0.222	1	ExNeuron	Chd1	0.000467617748816495	chr1:57786691
9.24312268546745e-05	-0.00628889805443777	0.456	0.458	1	ExNeuron	Ttyh3	0.000467617748816495	chr12:16150624, chr12:15298432, chr12:16223313, chr12:15959716
9.30879964809115e-05	0.0118601989765081	0.537	0.531	1	ExNeuron	Ncam1	0.000470788901576595	chr8:53940347, chr8:54126870, chr8:54638027, chr8:54221286, chr8:54239648, chr8:54680823
9.32478575133409e-05	0.0209433607757766	0.152	0.139	1	ExNeuron	Dnaaf1	0.000471455558693767	chr19:52924592, chr19:52504920
9.34271818323389e-05	-0.020490536061464	0.226	0.238	1	ExNeuron	Nprl3	0.000472220190554254	chr10:15633260, chr10:15478258, chr10:15379837, chr10:15670217, chr10:15780396, chr10:15362425, chr10:15508328, chr10:16210849, chr10:15507652
9.42739653455461e-05	-0.0373404080027281	0.161	0.186	1	ExNeuron	Rmc1	0.000476213831557685	chr18:2604152, chr18:4026164
9.43915441807986e-05	-0.0104432763045322	0.181	0.189	1	ExNeuron	Tnpo2	0.000476664538667289	chr19:25826542, chr19:25268449, chr19:25633772, chr19:25684436, chr19:25481346, chr19:25306535, chr19:25534829, chr19:25468587
9.45606555961822e-05	-0.0149664916908989	0.059	0.068	1	ExNeuron	Rmi1	0.000477375129497723	chr17:6826001, chr17:6724759, chr17:6869023, chr17:5877432, chr17:6511223, chr17:6816040, chr17:6796821, chr17:6817196, chr17:6747559
9.49247901676442e-05	-0.00355766867258859	0.012	0.014	1	ExNeuron	Susd5	0.000479069542932533	chr8:121675224, chr8:121868903, chr8:122464968, chr8:122380460, chr8:122444665, chr8:122449651
9.54718993767389e-05	-0.0134325919449972	0.38	0.384	1	ExNeuron	Dennd5a	0.000481686104568535	chr1:175519805
9.56061923123054e-05	-0.0128688558895786	0.27	0.27	1	ExNeuron	Mtcl1	0.000482218931581808	chr9:114394233, chr9:115426773
9.60108844612934e-05	0.00290840380407786	0.197	0.193	1	ExNeuron	Tsc1	0.000483969708749266	chr3:8202728, chr3:6658393, chr3:6725350
9.62603069014439e-05	0.0051306117770667	0.15	0.148	1	ExNeuron	Btg1	0.000485081540563601	chr7:37863504, chr7:37082020
9.64794459275713e-05	0.0156720323310537	0.565	0.559	1	ExNeuron	Cadm1	0.000486040145486485	chr8:52066629, chr8:52159777
9.7940292173112e-05	-0.0318320829986628	0.116	0.135	1	ExNeuron	Fkrp	0.00049325172310431	chr1:78422851, chr1:79602974, chr1:78728343
9.82383120090488e-05	-0.0882820631064081	0.755	0.781	1	ExNeuron	Mtch1	0.00049445636622279	chr20:6424744, chr20:7058983, chr20:6501784, chr20:6177829
9.86332033998135e-05	-0.00459529790090496	0.357	0.356	1	ExNeuron	Cpeb2	0.000496146852888769	chr14:71877198, chr14:72629089
9.94721947386709e-05	-0.0212154823240293	0.084	0.096	1	ExNeuron	Kcng3	0.000499768997534906	chr6:6204736, chr6:6204733, chr6:6204781, chr6:6204728
0.000100876701959094	-0.0189615181979699	0.141	0.152	1	ExNeuron	Rassf5	0.000506371524823628	chr13:47936331, chr13:47355046, chr13:47790642, chr13:48984011, chr13:48116298, chr13:48019783
0.000100967171732736	-0.0127497650411859	0.176	0.184	1	ExNeuron	Atp11a	0.000506674365372843	chr16:82593870
0.000101117458718814	-0.0107540448037922	0.254	0.262	1	ExNeuron	Lats1	0.000507277110868989	chr1:2093150
0.000101228730617255	-0.0540488536486154	0.299	0.333	1	ExNeuron	Paip2	0.000507683827686955	chr18:28786252, chr18:28665249
0.00010141796866167	-0.0158597429948277	0.013	0.023	1	ExNeuron	Scn10a	0.000508329597844763	chr8:128615449
0.000101558313697395	0.0184303695038874	0.07	0.059	1	ExNeuron	Itga11	0.000508881314923072	chr8:67991406, chr8:67430719, chr8:66973278, chr8:67997747
0.000102424383069916	-0.0353922988000037	0.31	0.325	1	ExNeuron	Retreg2	0.000512915193264331	chr9:81984929, chr9:83340953
0.000103396163448409	-0.17384756516672	0.929	0.94	1	ExNeuron	Dynll1	0.00051747332650527	chr12:47190828, chr12:47421677
0.000103587717522767	-0.0253468094147268	0.183	0.195	1	ExNeuron	Wdyhv1	0.000518277714070011	chr7:98002815, chr7:98115877, chr7:98133968, chr7:97127452, chr7:98994574, chr7:98620740, chr7:97972830
0.00010387544422224	-0.0134443367918177	0.506	0.505	1	ExNeuron	Snta1	0.000519562657786396	chr3:149861418, chr3:149890652, chr3:149677785, chr3:150085316, chr3:149988927, chr3:149914971
0.000104026519264224	-0.0191964856980917	0.033	0.047	1	ExNeuron	AABR07043711.1	0.000520163538176939	chr19:37012286
0.000104651080747539	-0.0243695430397443	0.231	0.248	1	ExNeuron	B4galnt1	0.000523130930254796	chr7:70540049, chr7:71308178, chr7:70122200, chr7:70081869
0.000104820845551162	-0.0245119566898962	0.108	0.122	1	ExNeuron	Gga2	0.000523823791486499	chr1:191815422, chr1:191460724
0.000104913089262712	0.0225862455117364	0.1	0.086	1	ExNeuron	Cyp2j10	0.000524128957977846	chr5:114842652, chr5:115169473
0.000105159117603857	-0.00172567550006986	0.5	0.498	1	ExNeuron	Ehmt1	0.000525201998228889	chr3:1513771, chr3:1912981, chr3:2605253, chr3:1427768, chr3:1540350, chr3:2910898, chr3:1514476
0.000105998949922474	-0.0130269253155099	0.031	0.036	1	ExNeuron	Prkcd	0.000529239188341761	chr16:7552807, chr16:6926969, chr16:6379671, chr16:6846953
0.000106504190687928	-0.0171928022524316	0.054	0.065	1	ExNeuron	Btbd16	0.000531446111503341	chr1:201599435, chr1:201533152
0.000106993610376542	-0.0117942418298453	0.499	0.498	1	ExNeuron	Mindy2	0.000533571517069133	chr8:76675984, chr8:76173471
0.000108381773604896	-0.0713541148313587	0.308	0.351	1	ExNeuron	Phb	0.000540173731417701	chr10:83342315, chr10:83443156
0.000109220507563487	-0.0122774937511574	0.344	0.344	1	ExNeuron	Shc3	0.000544192635640125	chr17:13762370, chr17:13672830, chr17:13641120
0.000109444306686957	-0.0182195792039321	0.255	0.271	1	ExNeuron	Klhl5	0.000545146145100573	chr14:45750175, chr14:45010341, chr14:44248920
0.000109984523347857	-0.00934057714321943	0.01	0.016	1	ExNeuron	Cebpa	0.000547512532425473	chr1:91339172, chr1:91268123
0.000110176827399716	0.00408652386805963	0.445	0.444	1	ExNeuron	Mapk1ip1l	0.000548307473480351	chr15:24185902, chr15:24048826
0.000110383727601994	-0.0819884685196199	0.437	0.484	1	ExNeuron	Psmd12	0.000549174561916875	chr10:95600973, chr10:95930546
0.000110650698771454	-0.0149557233730295	0.255	0.263	1	ExNeuron	Utp18	0.000550339910368909	chr10:82461012
0.000111461082392395	-0.0359626407571097	0.105	0.125	1	ExNeuron	Blvra	0.000554042654079998	chr3:120406012, chr3:119976323, chr3:119503332, chr3:119474083, chr3:119447674, chr3:119520285, chr3:119358724
0.000111829809586334	-0.0281928443836111	0.106	0.126	1	ExNeuron	Ehd1	0.000555711182073858	chr1:221742815, chr1:222076267
0.000113556810014221	-0.025231289677622	0.57	0.582	1	ExNeuron	Dtd1	0.000563959684829858	chr3:138930025, chr3:138768588, chr3:137931357, chr3:138684545, chr3:138782787, chr3:138787515, chr3:139341635, chr3:138245554, chr3:137788942
0.0001137932034276	-0.00468719865467571	0.347	0.356	1	ExNeuron	Abhd17b	0.000564799983118212	chr1:238959789, chr1:239592429
0.000113995318484856	-0.0144304452463804	0.331	0.34	1	ExNeuron	Dlat	0.000565636156744072	chr8:54943994, chr8:55964255, chr8:54691463, chr8:56044791
0.00011488386919407	-0.0245223643805692	0.12	0.138	1	ExNeuron	Naxd	0.000569708768442923	chr16:83324133, chr16:82807811, chr16:83607897, chr16:83805097, chr16:83607539, chr16:83127754, chr16:83440528, chr16:83126588, chr16:82827189, chr16:83321234
0.000115362578667334	-0.0219794049036682	0.029	0.042	1	ExNeuron	AABR07043449.1	0.000571913981119597	chr19:29614451
0.000115609076977991	0.0692016755158067	0.728	0.704	1	ExNeuron	Adcy9	0.000572798170668142	chr10:11471494
0.000116253194075403	0.00151274386742972	0.475	0.469	1	ExNeuron	Pigl	0.000575819813082381	chr10:48983733, chr10:49717863, chr10:48431542, chr10:49499684, chr10:48446112, chr10:48735206, chr10:49718412, chr10:49713252
0.000116488233933908	-0.00761660570212452	0.313	0.315	1	ExNeuron	Palm2	0.000576814050268904	chr5:74696431, chr5:75063691
0.000117579577551483	0.00105909463010123	0.441	0.44	1	ExNeuron	Daam1	0.000582046607249111	chr6:94719626, chr6:94783095, chr6:94553475, chr6:94706428, chr6:94803054, chr6:94706428, chr6:94720066, chr6:94763351
0.000117707053772839	-0.0345025248282483	0.135	0.156	1	ExNeuron	Dusp6	0.000582506117449278	chr7:41824432, chr7:41852185
0.000117750917494605	-0.0159112433167688	0.016	0.025	1	ExNeuron	Acads	0.000582551699235375	chr12:47271543
0.000117980259464025	-0.00337021119540926	0.328	0.331	1	ExNeuron	Fam214a	0.000583514604839578	chr8:82260713, chr8:81817059, chr8:81461334, chr8:81546220, chr8:82634745, chr8:82351149
0.000118017871444451	-0.0241457055577321	0.159	0.174	1	ExNeuron	Cops7b	0.00058352895201549	chr9:94106669, chr9:93295595, chr9:94301061, chr9:93385215, chr9:93895258, chr9:94375709
0.000118535521401856	-0.01151540154526	0.02	0.028	1	ExNeuron	Ppp1r3c	0.00058591609829068	chr1:255079517, chr1:255271959, chr1:255419012, chr1:255311747, chr1:255421898, chr1:255054448, chr1:255453072, chr1:255007851, chr1:255017760, chr1:255137089, chr1:255417738, chr1:255015080, chr1:255895865
0.000118652018647509	-0.0282731795602364	0.148	0.164	1	ExNeuron	Clec2l	0.000586319543057988	chr4:66089385, chr4:66379435, chr4:65654691, chr4:66298995, chr4:65967211
0.00011916763494604	-0.0104288356220913	0.205	0.213	1	ExNeuron	Tgfbr3	0.000588694419946482	chr14:3577980, chr14:2589930, chr14:3724427, chr14:3773986, chr14:3561682, chr14:3335858, chr14:4413276, chr14:3795724
0.000119554608499179	-0.085454938659545	0.565	0.605	1	ExNeuron	Cltb	0.000590432586216128	chr17:10663501
0.000119783368913314	-0.017896569148751	0.127	0.141	1	ExNeuron	Lemd3	0.000591388609339713	chr7:63578484
0.000119971366033919	0.00400249669779529	0.251	0.249	1	ExNeuron	Msh3	0.000592142875630127	chr2:22809696
0.000120426051430781	-0.031174950469233	0.236	0.26	1	ExNeuron	Atf6b	0.000594038248416332	chr20:5086457, chr20:3967529
0.000120521282639592	-0.00987748469395999	0.138	0.144	1	ExNeuron	Fhl2	0.00059433361174954	chr9:49826107, chr9:49983969, chr9:50150994, chr9:49945071, chr9:49581749
0.000120655286408047	-0.0218731830170737	0.144	0.158	1	ExNeuron	Zfp668	0.00059481994715709	chr1:198807140, chr1:198807078
0.000120710763366456	-0.0701946791138677	0.664	0.688	1	ExNeuron	Tmem59	0.000594918980637201	chr5:127114788, chr5:127225534, chr5:127072587, chr5:127166847
0.000121436030637767	-0.00101206135058596	0.21	0.214	1	ExNeuron	Tmem241	0.000598318027858002	chr18:3079214, chr18:3973444, chr18:3663435, chr18:4476774, chr18:4339307, chr18:3887198, chr18:4365203, chr18:3750699
0.000122151462230464	-0.00866334918145426	0.1	0.105	1	ExNeuron	Tmem120b	0.000601490401744678	chr12:38590711, chr12:38730978, chr12:39878640, chr12:38813188, chr12:38929980, chr12:38933750, chr12:38907485
0.000122474184819353	-0.00769035616965997	0.014	0.019	1	ExNeuron	Ldb3	0.000602902934406484	chr16:11698955, chr16:10915901, chr16:10543074, chr16:11226143
0.000122605974623138	-0.0153608045223105	0.308	0.325	1	ExNeuron	Usp4	0.000603375011530905	chr8:117339518, chr8:116677958, chr8:117048929
0.000123417856383783	0.0225234378954992	0.072	0.06	1	ExNeuron	Rab38	0.000606665633873106	chr1:152738705
0.000123535269094586	-0.0337345524523335	0.266	0.288	1	ExNeuron	Ppp2r5a	0.000607059751168981	chr13:110052963, chr13:110670453, chr13:110041871, chr13:110704962, chr13:109679265, chr13:109991254, chr13:109119919, chr13:110929751
0.000123732094634106	-0.0106499795794515	0.034	0.038	1	ExNeuron	Tcerg1l	0.000607849281967842	chr1:211015826, chr1:209978436, chr1:210923009, chr1:210341091, chr1:210830859, chr1:210830071, chr1:209870536, chr1:210916876, chr1:210341091, chr1:210802214, chr1:211094204
0.000124056908959163	-0.089384620158781	0.278	0.332	1	ExNeuron	Dusp14	0.000609068398004374	chr10:70809486, chr10:71916801, chr10:71164593
0.000124088945521681	-0.0242084219568662	0.222	0.238	1	ExNeuron	Kat6a	0.000609068398004374	chr16:74059268, chr16:74837465, chr16:74058320
0.000124214078670143	-0.0181343185229634	0.074	0.085	1	ExNeuron	Zyx	0.000609504634128364	chr4:71575201, chr4:71772106, chr4:71597465, chr4:71573148, chr4:71596532
0.000124295529724911	-0.0733206884227511	0.287	0.328	1	ExNeuron	Cdc37	0.000609726335046828	chr8:22272166
0.000124464864655356	-0.0045242209848434	0.333	0.34	1	ExNeuron	Nisch	0.00061037889140058	chr16:7774572
0.000125062235381737	-0.0170976240690009	0.084	0.095	1	ExNeuron	Elovl6	0.000613129553514838	chr2:233715454
0.000125443770828996	-0.0104671291253005	0.236	0.242	1	ExNeuron	Zdhhc21	0.000614820767173834	chr5:100618714
0.000125776749001185	-0.0282110172712795	0.139	0.155	1	ExNeuron	Ssrp1	0.000616269446213026	chr3:73251112, chr3:72823786
0.000125812666670817	-0.0264227235893831	0.174	0.191	1	ExNeuron	Nolc1	0.000616269446213026	chr1:266031329
0.000126359498631684	0.0237247673056667	0.049	0.04	1	ExNeuron	Zfp521	0.000618767705067649	chr18:5118132, chr18:4361024, chr18:4709414, chr18:5343203
0.000127967959350438	-0.00270709549276349	0.922	0.922	1	ExNeuron	Snrnp70	0.000626427707413638	chr1:100461265, chr1:100821059
0.000127998285346847	-0.0168368085293311	0.092	0.103	1	ExNeuron	Cc2d1b	0.000626427707413638	chr5:128770680
0.000128652060214363	-0.0117088679681837	0.214	0.227	1	ExNeuron	Ppil2	0.000629444058283951	chr11:88649358
0.000128894539428442	-0.0257880206495648	0.131	0.148	1	ExNeuron	Mcm9	0.000630446931140977	chr20:35277270, chr20:35048096, chr20:35048096, chr20:35681167, chr20:34918751, chr20:35336819, chr20:34803696
0.000129758225770933	-0.00323602681380281	0.196	0.194	1	ExNeuron	Ppp1r9b	0.000634486775286549	chr10:82782215, chr10:82876950, chr10:83006245, chr10:82765912, chr10:82928669
0.000129834968171906	-0.0712452690574981	0.397	0.437	1	ExNeuron	Dynlrb1	0.000634546860735788	chr3:150791755, chr3:150634490
0.000129846005646964	-0.00161958531523332	0.276	0.28	1	ExNeuron	Matn2	0.000634546860735788	chr7:73758138, chr7:73383261, chr7:73374266, chr7:73963297, chr7:72631332, chr7:73412806
0.000129908199657653	-0.0556195761399026	0.175	0.209	1	ExNeuron	Adrm1	0.000634666301785761	chr3:176544343, chr3:175479574, chr3:175259815, chr3:175589985, chr3:174594628
0.000130200508501968	0.0315766729410507	0.14	0.126	1	ExNeuron	Nxph3	0.000635909572465597	chr10:83931148
0.000130805734002402	0.0146565122716553	0.059	0.052	1	ExNeuron	AABR07007068.1	0.000638679986730868	chr1:279026309, chr1:278294962, chr1:278551146, chr1:278696836, chr1:279173648, chr1:278481743, chr1:278630389, chr1:278635128
0.00013195149684943	-0.0103145047671072	0.121	0.126	1	ExNeuron	Arsa	0.00064371346881479	chr7:130185945, chr7:130126243, chr7:130446696, chr7:130144231, chr7:130381985, chr7:130464751, chr7:130151959, chr7:130424284, chr7:130326097, chr7:130366410
0.000132817509261244	0.00552139324053924	0.521	0.521	1	ExNeuron	Chka	0.000647505724016323	chr1:219320898
0.000134151663494338	0.000236853742034471	0.305	0.304	1	ExNeuron	Pigu	0.000653688004348787	chr3:151540068
0.000134725091489453	0.000996026343572098	0.416	0.412	1	ExNeuron	Rasal1	0.000655911819585634	chr12:41392731, chr12:41513537, chr12:41433705
0.000134980976918713	-0.00684504369702921	0.539	0.547	1	ExNeuron	Kcnc3	0.000656967343074836	chr1:100367732
0.000135934444977676	-0.0302425130691842	0.157	0.173	1	ExNeuron	Cyb5r1	0.000661416484665618	chr13:51547128, chr13:51213350, chr13:51688058, chr13:50483423, chr13:51421854, chr13:51664214, chr13:51866938, chr13:51181421
0.00013603563374282	-0.0215110709762407	0.297	0.306	1	ExNeuron	Ppfia3	0.000661717314482219	chr1:100570173
0.00013616979492998	0.000114965130047273	0.502	0.505	1	ExNeuron	Phtf1	0.000662107884089121	chr2:206788293, chr2:206737798, chr2:206469922, chr2:206072229, chr2:207032045, chr2:207080563, chr2:206532431, chr2:206510346
0.000136194697708654	-0.0106705645543558	0.024	0.031	1	ExNeuron	Kctd14	0.000662107884089121	chr1:162897470, chr1:162397996, chr1:161886332, chr1:161706583, chr1:162350043, chr1:161809045, chr1:162721198
0.000137234616636776	-0.0285921830894066	0.095	0.114	1	ExNeuron	Tspan31	0.000666014880930789	chr7:71222880
0.000138234828599599	-0.0339796296215652	0.143	0.165	1	ExNeuron	Ube2g2	0.000670668312723769	chr20:11592625, chr20:11578781, chr20:11559547, chr20:11745055
0.000138316361976106	-0.022053961162312	0.256	0.274	1	ExNeuron	RGD1310951	0.000670870271546543	chr5:76233541
0.000138808894357869	-0.0277511607041744	0.064	0.084	1	ExNeuron	Comtd1	0.000673064990784579	chr15:3159536, chr15:3264154, chr15:3253032, chr15:3036573, chr15:2855956, chr15:3255019, chr15:2638932, chr15:3625602, chr15:3198574, chr15:2250538, chr15:2930452
0.000139805996773186	0.00531828704323445	0.393	0.392	1	ExNeuron	Cabin1	0.000677313720966579	chr20:14525517
0.000140006670583072	-0.0468232709514498	0.293	0.315	1	ExNeuron	Hnrnpa1	0.000678090503938929	chr7:145718297
0.000140242894372228	0.00851730127495687	0.33	0.331	1	ExNeuron	Lrrfip2	0.00067892409183411	chr8:118679382, chr8:119241443, chr8:119760617, chr8:119754209, chr8:120040630
0.000140259554514298	-0.00151981305148347	0.317	0.32	1	ExNeuron	Ttc27	0.00067892409183411	chr6:21801112, chr6:21844464, chr6:22085248, chr6:21718292, chr6:21832033, chr6:21477834, chr6:22392490, chr6:21880306, chr6:22458396, chr6:21813272, chr6:21844464, chr6:21833977, chr6:21833977, chr6:22049038, chr6:21848441
0.000141167685019339	-0.0241969646599787	0.085	0.103	1	ExNeuron	Zbtb22	0.000682926605139599	chr20:5432417
0.000141622900297724	-0.011852861844607	0.008	0.016	1	ExNeuron	Igbp1b	0.000684931696462899	chr4:172497432
0.000141953074761792	-0.0390014336723463	0.326	0.345	1	ExNeuron	Chst10	0.000686331072712248	chr9:45053853, chr9:46268274
0.000142047420576796	-0.0115090169202439	0.56	0.561	1	ExNeuron	LOC100909595	0.000686589760585543	chr4:156488930, chr4:155866682
0.000142499824192277	-0.02427822524648	0.46	0.468	1	ExNeuron	Baalc	0.000688578483614938	chr7:77803630, chr7:78736965, chr7:76859348, chr7:78131727, chr7:78212400, chr7:77963913
0.000142555936128733	-0.0280422538711067	0.179	0.195	1	ExNeuron	Eif3b	0.000688651678810382	chr12:16255641, chr12:16448512
0.000143402514216982	-0.0243536706769396	0.25	0.263	1	ExNeuron	Ppp1r37	0.000692144607092071	chr1:79650715, chr1:80403691, chr1:80001574, chr1:79606958, chr1:80514640, chr1:80409499, chr1:80673970
0.000143576408346199	-0.0350078219267678	0.145	0.169	1	ExNeuron	Rtel1	0.000692720927207392	chr3:176807056, chr3:176538577, chr3:176820519, chr3:176709815, chr3:176969920, chr3:176538767, chr3:176807025, chr3:176537447, chr3:176992618, chr3:176992618, chr3:176596069
0.000143604332360821	-0.016838985974975	0.323	0.332	1	ExNeuron	Slc6a15	0.000692720927207392	chr7:46324359, chr7:45332825, chr7:44774458, chr7:45397446, chr7:45343182
0.000144106298891153	-0.0294886944381556	0.33	0.347	1	ExNeuron	Rab15	0.000694942911835678	chr6:99252536, chr6:99142075, chr6:100590350, chr6:100125646, chr6:99301685, chr6:99257979
0.000145195599948922	-0.10235008325352	0.429	0.468	1	ExNeuron	Pfn1	0.000699995190920943	chr10:57863547, chr10:56417859
0.000145334764474446	-0.0341364371002451	0.146	0.169	1	ExNeuron	Ctsf	0.000700465230957543	chr1:220114135, chr1:220153020, chr1:220276632, chr1:220163430, chr1:220155153, chr1:220117189, chr1:220276632, chr1:220276632, chr1:220117189
0.000145424504811086	0.000684457244503944	0.269	0.264	1	ExNeuron	Vps8	0.000700696861673593	chr11:83613688, chr11:82423853, chr11:82964026, chr11:82639090, chr11:83267119, chr11:83358230
0.000145834718601242	-0.0189233921857633	0.159	0.171	1	ExNeuron	AABR07016841.1	0.000702472049972917	chr15:66043, chr15:415700, chr15:88677
0.000147186555057928	0.018181542591108	0.465	0.456	1	ExNeuron	Abca3	0.000708577656666331	chr10:13451461, chr10:13399207, chr10:13604474, chr10:14396487, chr10:14111344, chr10:14085045, chr10:13698324, chr10:13731461, chr10:13330863
0.000148608795380727	-0.0122316213744509	0.008	0.015	1	ExNeuron	Asap3	0.000715015014065656	chr5:154489389, chr5:155009876, chr5:154714625, chr5:154331455, chr5:154331453
0.000148945670627984	-0.00498085013916405	0.21	0.209	1	ExNeuron	Pomt2	0.000716430806559954	chr6:111403620, chr6:111029986, chr6:111220221, chr6:111135471, chr6:111168055, chr6:111159773, chr6:111181494, chr6:110189334, chr6:111158665, chr6:111114530, chr6:111289352
0.0001508389355188	0.0125680135578661	0.625	0.616	1	ExNeuron	Armc9	0.000724708015149056	chr9:93160054, chr9:93485518, chr9:93255818
0.000151289984698579	0.00563196634748941	0.375	0.373	1	ExNeuron	Cdc73	0.000726459849405259	chr13:60340059, chr13:61256527
0.000151537828129164	-0.083715680356263	0.533	0.57	1	ExNeuron	LOC100909840	0.000727442155533802	chr2:147982345, chr2:148269886
0.000152337924796171	-0.0286840706877961	0.149	0.167	1	ExNeuron	Naf1	0.000730657019614388	chr16:24404219, chr16:24846694, chr16:25109108
0.000153266604401922	-0.0163702625065719	0.157	0.17	1	ExNeuron	Anks6	0.000734901564917487	chr5:62502225, chr5:62619990, chr5:62808625, chr5:62834892, chr5:62818628, chr5:62472384, chr5:62561867, chr5:62584021, chr5:62470558, chr5:62600231, chr5:62582754, chr5:62620816
0.000153835314630277	-0.0224305393450203	0.154	0.17	1	ExNeuron	Men1	0.000737418156330079	chr1:222004347, chr1:221405655, chr1:222087208, chr1:222090313, chr1:221932108, chr1:220722602, chr1:222494485, chr1:221783919
0.000153914667291082	-0.0254566916732391	0.211	0.225	1	ExNeuron	AABR07010468.1	0.000737588218879812	chr2:136260440, chr2:136954443, chr2:136574450, chr2:136914805, chr2:136547896, chr2:136831582, chr2:136553232, chr2:136549782, chr2:136834987
0.000154886032594449	-0.0361301832153314	0.159	0.181	1	ExNeuron	Cyb561	0.000741608970078406	chr10:93278313, chr10:93557161, chr10:93263204
0.000155966023086736	-0.00409583206684275	0.042	0.045	1	ExNeuron	Myrf	0.000746354914349877	chr1:226201934, chr1:226218201
0.000156580804237012	0.121111307513443	0.613	0.555	1	ExNeuron	Slc24a2	0.000749083636889132	chr5:105518971
0.000157586497229897	-0.0285388714305684	0.184	0.205	1	ExNeuron	Pcyt2	0.000753251806918339	chr10:109512285, chr10:110253225
0.000158297843564773	0.0200743430619479	0.059	0.048	1	ExNeuron	Clic5	0.000756436909655315	chr9:19343645, chr9:19154462
0.000162391296522101	-0.010211616407834	0.018	0.025	1	ExNeuron	Olr59	0.000774896419481419	chr1:168156675, chr1:168848534, chr1:167941563, chr1:168609528
0.000162668642261993	-0.0219425040843249	0.256	0.267	1	ExNeuron	Igsf21	0.000775999587135745	chr5:158582591
0.00016403378846161	-0.0184380086401227	0.149	0.161	1	ExNeuron	Sec31a	0.000782068070853127	chr14:10923317, chr14:10888329, chr14:10928634, chr14:10926791
0.000164148269936022	-0.0459507213082287	0.211	0.239	1	ExNeuron	Fam32a	0.000782391994866591	chr16:19409907, chr16:19325072, chr16:20103602, chr16:20062138, chr16:19382703, chr16:19373893, chr16:19355236, chr16:20058720, chr16:19237457
0.000164284278586712	-0.0125010226302134	0.108	0.122	1	ExNeuron	Kdm7a	0.000782818312732771	chr4:66815943
0.000164861436823259	-0.0134426963131173	0.234	0.244	1	ExNeuron	Clmn	0.000785345881109608	chr6:128503802, chr6:128556134, chr6:129177074, chr6:128596840, chr6:128826305, chr6:128505146, chr6:128596840, chr6:128360315, chr6:128548255
0.00016505468868284	0.0536687175927321	0.125	0.094	1	ExNeuron	Moxd1	0.000786043731288165	chr1:21949521, chr1:22281636, chr1:21950841, chr1:21951163, chr1:22269312, chr1:22168682, chr1:22060062
0.000165194607965137	-0.00743209661579744	0.164	0.168	1	ExNeuron	Man2a2	0.000786487271170184	chr1:141815588, chr1:142111240, chr1:143158047, chr1:143134224, chr1:141966427
0.000165310451247364	-0.0123634456359123	0.05	0.054	1	ExNeuron	Irak3	0.000786815967134608	chr7:64235670, chr7:65337491, chr7:64913929
0.000165929018837556	-0.00502242307229545	0.188	0.19	1	ExNeuron	Med23	0.000789536579586231	chr1:21365579, chr1:21574753, chr1:20810445, chr1:21565242, chr1:21260706, chr1:21555476, chr1:21196242, chr1:21260706, chr1:21210252, chr1:21239815, chr1:21239787, chr1:21220887, chr1:21236631
0.000166115678565901	-0.0297438905440995	0.114	0.134	1	ExNeuron	Apbb3	0.000790201095747414	chr18:28882825, chr18:30382504, chr18:30250679, chr18:30186997, chr18:28906056, chr18:30455760, chr18:29640751
0.000166322025378646	-0.0480153574101654	0.231	0.263	1	ExNeuron	Clptm1l	0.000790958859587105	chr1:31501002
0.000167624230030164	-0.0118450615026533	0.034	0.041	1	ExNeuron	Adgrg6	0.000796506587044374	chr1:8861387, chr1:8803639, chr1:9081119, chr1:9058639, chr1:8691021, chr1:7804260, chr1:8887833, chr1:8715662, chr1:8953051, chr1:8858810, chr1:8684435, chr1:8870869, chr1:8714641
0.000168138230117995	-0.00615513278825054	0.046	0.051	1	ExNeuron	Slc9a4	0.000798546587037427	chr9:47189081, chr9:47390236, chr9:47502972, chr9:47524200
0.000168155072161828	-0.00648970739366739	0.373	0.379	1	ExNeuron	Anapc1	0.000798546587037427	chr3:121636529, chr3:121951820, chr3:121634029, chr3:120928438, chr3:121047758, chr3:120536734, chr3:122047741, chr3:121061151, chr3:121015075, chr3:121797178
0.000169496264123633	0.00040855787080607	0.445	0.448	1	ExNeuron	Shank3	0.000804461235511687	chr7:130163184, chr7:130323662
0.000169795044602312	-0.0265802274537703	0.171	0.189	1	ExNeuron	Dhx8	0.000805651847250767	chr10:89148963, chr10:89657979, chr10:89430434
0.000170137285198278	0.0846030093295371	0.93	0.926	1	ExNeuron	Pde4d	0.000807047940594879	chr2:41462685, chr2:41467755
0.000170778547118553	-0.0270787519000764	0.41	0.429	1	ExNeuron	Uhrf1bp1l	0.000809632869602367	chr7:30714523, chr7:29936407, chr7:30093033, chr7:29507248, chr7:30616713
0.000170857374391867	-0.0344634517035536	0.192	0.214	1	ExNeuron	RGD1311517	0.000809778212828214	chr5:173414823, chr5:173372452, chr5:173498326, chr5:173515780
0.000171818377403392	0.00762051348325452	0.009	0.005	1	ExNeuron	Prr15	0.000813757531016154	chr4:85059224
0.000171842200648822	-0.0110074455310509	0.174	0.18	1	ExNeuron	Tdrd7	0.000813757531016154	chr5:61643395
0.000172428261575655	-0.0109148015987264	0.087	0.093	1	ExNeuron	Src	0.000816073058938158	chr3:152738813
0.000172577344200849	-0.0258382880595668	0.13	0.146	1	ExNeuron	Sertad2	0.000816548756926674	chr14:104969221
0.000174380218237788	-0.0342964946985613	0.239	0.259	1	ExNeuron	Asphd2	0.000824382972102209	chr12:50007250, chr12:50320789, chr12:50329652, chr12:50040846, chr12:50120362, chr12:49455629, chr12:49326776
0.000174542291552792	-0.0676622270783482	0.256	0.29	1	ExNeuron	Pfkl	0.000824917195190887	chr20:11570886, chr20:11601481, chr20:11404399, chr20:11283566, chr20:11681694, chr20:11373545, chr20:11299361, chr20:11570970, chr20:11812961, chr20:11485495, chr20:11570040
0.000174646451846332	-0.0350255920066976	0.25	0.275	1	ExNeuron	Ppp2r5b	0.000825177487911379	chr1:222137239, chr1:220864174, chr1:221321322
0.000175542756926844	-0.0321895404456641	0.47	0.476	1	ExNeuron	Mlip	0.000829179344393699	chr8:85061932, chr8:83793972
0.000176101054815629	0.00885278372989066	0.021	0.015	1	ExNeuron	Mfsd2a	0.000831582818119533	chr5:140649127, chr5:140842345, chr5:140491653, chr5:140255531, chr5:140629832
0.000176735505980494	-0.012352439183067	0.18	0.186	1	ExNeuron	Deptor	0.000834344451288426	chr7:94797622, chr7:93952522, chr7:93815178, chr7:94433660, chr7:94165315, chr7:94534572
0.00017724283974199	-0.0252615820329257	0.116	0.13	1	ExNeuron	Hspb11	0.000836504598232059	chr5:126942959, chr5:126584604
0.000177497318660214	-0.00464677054400714	0.263	0.27	1	ExNeuron	Jade1	0.000837470509120645	chr2:128570129, chr2:128152925, chr2:128216196
0.00017773562461788	-0.00245903572206038	0.099	0.1	1	ExNeuron	Baz2a	0.000838359591877436	chr7:2471015, chr7:2092835
0.000178009254960523	-0.130322808822319	0.414	0.476	1	ExNeuron	Prr7	0.000839414750390281	chr17:8998414, chr17:8991522
0.000179185562671726	0.00505653285606578	0.331	0.328	1	ExNeuron	St8sia5	0.000844268046255755	chr18:73358363, chr18:73712493, chr18:73792837, chr18:73826639, chr18:73621511, chr18:72949642
0.000179189125515468	-0.0178605822933162	0.077	0.089	1	ExNeuron	Gltp	0.000844268046255755	chr12:47718383, chr12:47784960, chr12:48461855, chr12:47729062, chr12:47718790
0.0001799751331018	-0.0812503342860467	0.593	0.629	1	ExNeuron	Cnih2	0.000847496348060045	chr1:221061812, chr1:220279007, chr1:221336485, chr1:220517801, chr1:220589061, chr1:221101356, chr1:220478917, chr1:220517801, chr1:220477548
0.000181130555705442	0.0148514955871248	0.344	0.33	1	ExNeuron	Ergic1	0.000852459622610354	chr10:16415363, chr10:16281531, chr10:16927528, chr10:16873719, chr10:16814718, chr10:16766512
0.000181791220333561	-0.00886903123262676	0.048	0.051	1	ExNeuron	Tspan9	0.000855329472439825	chr4:160478389, chr4:160717785
0.000182318503620425	-0.00710708843206237	0.167	0.166	1	ExNeuron	Sec61a2	0.000857570331383034	chr17:76372222, chr17:76192339, chr17:75872375, chr17:77076257, chr17:75911952
0.000182607080651883	-0.0334943601180125	0.183	0.205	1	ExNeuron	Nosip	0.00085868744974512	chr1:100206268
0.000182910338056146	-0.0251361986528593	0.241	0.257	1	ExNeuron	Xpnpep1	0.000859872956672783	chr1:274731078, chr1:273608567, chr1:273726882, chr1:273852902
0.000183069275989541	-0.0295166148642186	0.458	0.476	1	ExNeuron	Caprin1	0.000860379535549392	chr3:93759176, chr3:93792896, chr3:93621543, chr3:93779640, chr3:93860318, chr3:93589314
0.000184599540497214	-0.0225655643879428	0.163	0.176	1	ExNeuron	Rab1b	0.000867328919871063	chr1:219778908, chr1:220476484, chr1:220601666
0.00018499969658614	-0.0336415797893629	0.233	0.253	1	ExNeuron	Ngdn	0.000868723435561341	chr15:33635782, chr15:33637084, chr15:33636939, chr15:33637084, chr15:33674663, chr15:33684901, chr15:33856381, chr15:33666191, chr15:33666038, chr15:33666465, chr15:33555473, chr15:33593144, chr15:33636939, chr15:33503114, chr15:33503366
0.000185397128476537	-0.0171212330228031	0.199	0.212	1	ExNeuron	Sfxn4	0.000870346586657097	chr1:282025017, chr1:282672377, chr1:281959711, chr1:282566324
0.000186103099865199	-0.00988283969930803	0.565	0.575	1	ExNeuron	Smarca2	0.000873416865391921	chr1:244947613, chr1:245004944
0.000186385274495987	0.0315223837309674	0.361	0.343	1	ExNeuron	Slc4a4	0.000874497027505453	chr14:20759894, chr14:20131689
0.000186670272314959	-0.0248984445827589	0.047	0.063	1	ExNeuron	Rhov	0.00087558982920948	chr3:111974376, chr3:110243909, chr3:110808453, chr3:111522592
0.000186795156268465	0.015929299842834	0.592	0.613	1	ExNeuron	Pkp4	0.000875931205586936	chr3:46104662, chr3:45728396, chr3:45874431, chr3:44773515
0.000187279425107223	-0.0189133508341704	0.106	0.118	1	ExNeuron	Wsb2	0.000877957171075718	chr12:43983910, chr12:44764015, chr12:44973687, chr12:44891280
0.000187866892954049	-0.025042835581319	0.14	0.159	1	ExNeuron	Tmem109	0.000880465664190275	chr1:226629309, chr1:226678271
0.000188178318998129	0.00651444817072272	0.291	0.292	1	ExNeuron	Cwc27	0.00088167940933042	chr2:34066459, chr2:35632127, chr2:34031435, chr2:35784987, chr2:34157315, chr2:35069816
0.000188277019017757	-0.0201280659931568	0.172	0.187	1	ExNeuron	Rfng	0.000881896062052804	chr10:109988792, chr10:109924871, chr10:110249418, chr10:109633198, chr10:110252814, chr10:109523892, chr10:109584377, chr10:110095948, chr10:109517857, chr10:110248578
0.000188439050186773	-0.0304852603192964	0.189	0.208	1	ExNeuron	Cpsf2	0.000882409156738117	chr6:125385120, chr6:126127576
0.000188896282973445	-0.0120120623794529	0.009	0.017	1	ExNeuron	Izumo4	0.000884303930121577	chr7:12206896, chr7:11858002, chr7:12217853, chr7:12217849
0.000189155679142078	-0.00262616773846736	0.402	0.406	1	ExNeuron	Ctnnal1	0.000885271748902415	chr5:74373990
0.000189296179557318	0.0154228418522905	0.457	0.448	1	ExNeuron	AABR07044362.4	0.000885682737138345	chr20:3403526, chr20:3600809, chr20:3504427, chr20:3511857, chr20:3745851, chr20:3335307, chr20:2308773, chr20:2278570, chr20:3538021, chr20:2199393, chr20:3403526, chr20:3354031, chr20:3316727, chr20:3985548, chr20:3282609, chr20:3318802, chr20:3611863, chr20:3587190, chr20:3671711
0.000189935703467174	0.0508205491608507	0.105	0.088	1	ExNeuron	Col11a1	0.000888180559384329	chr2:217321012
0.000190726005580522	-0.0261454547927725	0.209	0.22	1	ExNeuron	Dusp3	0.000891628164575683	chr10:90452022, chr10:89965208, chr10:90065501, chr10:90002659, chr10:89990857
0.000191809718371189	0.00385734384093422	0.306	0.305	1	ExNeuron	Trappc8	0.000896195990977782	chr18:15253441, chr18:15667751, chr18:15021798, chr18:15432674, chr18:15123841, chr18:15672877, chr18:15432488, chr18:14993301
0.00019214381512169	-0.00597507945733866	0.055	0.059	1	ExNeuron	Fgd3	0.000897507550989367	chr17:15311855, chr17:15188913, chr17:16274912, chr17:14821773, chr17:15763397, chr17:15729549, chr17:15722505, chr17:15610614, chr17:15863620
0.000192204560711966	-0.0187106655255506	0.142	0.15	1	ExNeuron	Cpne9	0.000897541908369128	chr4:144279878, chr4:145868816, chr4:144689740
0.000194782277355903	-0.00754739488524964	0.199	0.205	1	ExNeuron	Ikbkb	0.000909074087903966	chr16:73573499
0.000195981531617535	-0.0232537150159109	0.906	0.895	1	ExNeuron	AABR07066379.1	0.000914163576032847	chr9:7903801, chr9:7875174, chr9:7905832, chr9:7886162, chr9:9344562, chr9:8070886, chr9:7921860, chr9:7726116, chr9:9148599, chr9:7903027, chr9:7827699, chr9:7741959, chr9:7796558, chr9:8146797, chr9:7849440, chr9:8643418, chr9:7922595, chr9:7795239, chr9:7728203, chr9:7922429, chr9:7741959, chr9:8164266, chr9:8147016
0.000196261937748001	-0.0386200720414684	0.185	0.209	1	ExNeuron	Mcrs1	0.000915217596527502	chr7:140366638, chr7:141712661
0.000196433557915921	-0.0286652493538032	0.104	0.124	1	ExNeuron	Ankrd34a	0.00091576387746105	chr2:199067028
0.000197119233237933	-0.0049317364319228	0.253	0.263	1	ExNeuron	Slc4a3	0.000918705691700275	chr9:81881599, chr9:83374822
0.000198813632408267	-0.0282381816742013	0.239	0.256	1	ExNeuron	Cept1	0.000925832679893456	chr2:209081193, chr2:208933430, chr2:209472608
0.000198897961632124	-0.0424058335826583	0.164	0.192	1	ExNeuron	Oxa1l	0.000925968882026485	chr15:32936009, chr15:33023800, chr15:32999236, chr15:32912256, chr15:33021949, chr15:32998188
0.000199428560655626	-0.012751271640324	0.293	0.303	1	ExNeuron	Nadk	0.000928182041301697	chr5:173373875
0.000199543271743571	-0.0240656047674594	0.104	0.12	1	ExNeuron	Vps33a	0.000928458882170266	chr12:38418957, chr12:38634999, chr12:38576656, chr12:38496218, chr12:38472509, chr12:38657332, chr12:38787535, chr12:37555282
0.000199803243243187	0.000950996718109887	0.122	0.121	1	ExNeuron	Rasgef1b	0.00092941126789187	chr14:11718379, chr14:11633353, chr14:11654880, chr14:11581583, chr14:11502687, chr14:11703496, chr14:12976034, chr14:12134409, chr14:11966889
0.000200131847513661	-0.154599985122533	0.695	0.751	1	ExNeuron	H3f3a	0.000930682292822173	chr10:105403378, chr10:104553134
0.000200773459121398	-0.0163922776906741	0.1	0.106	1	ExNeuron	Maats1	0.000933335926405907	chr11:64793195, chr11:64926615, chr11:65296825, chr11:65871814, chr11:65242921
0.000201756647642286	0.0375618025574009	0.733	0.712	1	ExNeuron	Nfasc	0.000937201161512702	chr13:49126633, chr13:50080154, chr13:49215381, chr13:49439856, chr13:48965110, chr13:49461110, chr13:49200295
0.00020199888224414	-0.0106868293233233	0.07	0.077	1	ExNeuron	Ggcx	0.00093806718491885	chr4:100637299, chr4:100302376, chr4:101107299, chr4:100352068, chr4:101185755, chr4:100601026
0.000203481845662017	-0.13254470446176	0.496	0.55	1	ExNeuron	Cd81	0.000944432166599715	chr1:215634511, chr1:216125254, chr1:216117689, chr1:215965797, chr1:215619468, chr1:216146165, chr1:215646500, chr1:215484274, chr1:216352617
0.000203798346832553	-0.0230475888447786	0.53	0.534	1	ExNeuron	Zfp398	0.000945640079658308	chr4:77402939
0.000203888435329736	-0.0172268799187153	0.124	0.137	1	ExNeuron	Apaf1	0.000945797043688795	chr7:31466200
0.000204457479726921	-0.0179532913702827	0.069	0.078	1	ExNeuron	Plekha2	0.000947913593957327	chr16:72300498, chr16:72155948, chr16:71887373, chr16:72211690, chr16:71717190, chr16:72212517, chr16:71740369
0.000205093675842491	-0.0215174572336185	0.105	0.12	1	ExNeuron	Rtfdc1	0.000950600988306621	chr3:170251473, chr3:170240742, chr3:169930547, chr3:170263109
0.000206023299385927	-0.036682118845701	0.233	0.257	1	ExNeuron	Mafg	0.000954383490211303	chr10:109615197, chr10:109024209, chr10:110237513
0.000210221649469753	-0.0184500306445913	0.173	0.185	1	ExNeuron	Pskh1	0.000973027574128859	chr19:37917113
0.000210346247412716	-0.0188213304691186	0.164	0.18	1	ExNeuron	Ap1ar	0.000973336296519452	chr2:232264233, chr2:232068137, chr2:232286453
0.000210902507379869	-0.0212802856654568	0.119	0.128	1	ExNeuron	Cflar	0.000975373329178261	chr9:65558425, chr9:64995196
0.000211042652411544	-0.0258079535096919	0.448	0.455	1	ExNeuron	Fubp1	0.000975753033468225	chr2:258313071
0.000211664355141971	-0.0311374357669172	0.162	0.181	1	ExNeuron	Anxa7	0.000978358392711486	chr15:3645598, chr15:3426255
0.000211836670336626	0.00615143951795849	0.295	0.288	1	ExNeuron	Mgat3	0.000978885724307042	chr7:121207793, chr7:121917860, chr7:121450389, chr7:121415150
0.000211928540059937	-0.0068226011275867	0.004	0.008	1	ExNeuron	Sphk1	0.000979041134088376	chr10:105099484, chr10:105713534, chr10:105628468, chr10:105622320, chr10:105715608
0.000212981463170945	-0.012314185530863	0.011	0.018	1	ExNeuron	Ppara	0.000983634993782076	chr7:126734902, chr7:125917266, chr7:126636733
0.000213214789467219	-0.0327457497212403	0.145	0.166	1	ExNeuron	Tmem68	0.000984266152560013	chr5:16268697, chr5:16480828, chr5:16389535, chr5:16416373, chr5:16345261, chr5:16465481, chr5:16996296, chr5:16386761, chr5:16266305
0.000213235222629443	0.0288060387585641	0.185	0.166	1	ExNeuron	Sptlc3	0.000984266152560013	chr3:132329233, chr3:132431179, chr3:132948514
0.000214221423241592	-0.0200829029789391	0.193	0.206	1	ExNeuron	Ap3m2	0.000988546897094264	chr16:74103662, chr16:74094304, chr16:74091870, chr16:74091788, chr16:73767576, chr16:73769668, chr16:74084696, chr16:74096560, chr16:73789590, chr16:74096586
0.000214388187694165	-0.0329373897977762	0.083	0.106	1	ExNeuron	Spsb3	0.000989044957005106	chr10:13384216
0.00021552649716467	-0.0222737452001662	0.306	0.319	1	ExNeuron	Ppil4	0.000994023578555629	chr1:1707038, chr1:1659366, chr1:1115896
0.000216825368440406	-0.0844118274210455	0.283	0.329	1	ExNeuron	Ndufs5	0.000999466154531002	chr5:141612898, chr5:141300352, chr5:141688211, chr5:141495256, chr5:141244091, chr5:141623631, chr5:141167889, chr5:141319908, chr5:141405693
0.000217087995746019	-0.0414222735833486	0.164	0.187	1	ExNeuron	Ska2	0.00100040194530875	chr10:74320534
0.000218197584241471	0.00667718844545229	0.432	0.435	1	ExNeuron	Ncln	0.00100468901360815	chr7:11846767, chr7:10335971, chr7:11270226, chr7:10383941, chr7:11336282, chr7:11975727, chr7:11270226, chr7:10784949, chr7:10796625
0.000218494412076282	0.0159074579145439	0.062	0.053	1	ExNeuron	Slc2a1	0.00100578027420985	chr5:138208642, chr5:137399778, chr5:138071054, chr5:137813164
0.000220183579551299	0.0372737626837822	0.365	0.344	1	ExNeuron	Cplx2	0.00101327844397396	chr17:11518311, chr17:11474747, chr17:10720068, chr17:10638754, chr17:10350686, chr17:9840321, chr17:11258131, chr17:11757232
0.000220313555367031	-0.0799680211090011	0.422	0.48	1	ExNeuron	Rabggtb	0.00101359911857558	chr2:260141640, chr2:260137402, chr2:260026879, chr2:260491809, chr2:260028335, chr2:261081291, chr2:260019908, chr2:260028350, chr2:260152789
0.000221640090395547	-0.0283841459505876	0.162	0.182	1	ExNeuron	Akt1s1	0.00101914429968259	chr1:100877028, chr1:99978398
0.000221912487519641	0.0238514065042141	0.465	0.46	1	ExNeuron	Slc7a14	0.00102011780904913	chr2:116139413, chr2:115694657, chr2:116476559, chr2:115400605, chr2:115556964, chr2:115648752, chr2:115924686, chr2:115834241, chr2:116222513
0.000224295070028996	-0.0290116437200348	0.404	0.418	1	ExNeuron	Pfdn1	0.00103078852440062	chr18:28987132, chr18:28946967, chr18:28874954
0.000224907823585036	-0.0177813740111897	0.033	0.045	1	ExNeuron	Mzt2b	0.00103303973286558	chr11:90050957, chr11:88315567, chr11:88962883, chr11:89523567, chr11:89644941, chr11:88565618, chr11:89774124, chr11:89629596, chr11:89628472, chr11:89277486
0.00022523179192976	-0.00827265572149807	0.007	0.013	1	ExNeuron	A3galt2	0.00103424519369877	chr5:146940737
0.000226491134782072	0.00948715245451359	0.056	0.05	1	ExNeuron	Sdf2l1	0.00103946013290238	chr11:88207488, chr11:87987991, chr11:88537048, chr11:88116105, chr11:88532930, chr11:88532930
0.000228073791418268	-0.00314558665295894	0.564	0.568	1	ExNeuron	Mtmr7	0.00104615238950409	chr16:53820507, chr16:54543823, chr16:54574749, chr16:55296674, chr16:54560518, chr16:53806890
0.000229105732329358	-0.0295226713882782	0.139	0.157	1	ExNeuron	Cinp	0.00105031264417476	chr6:134816264, chr6:135187419, chr6:134905782, chr6:135814647, chr6:134850207
0.00022963606216032	-0.021250927896105	0.237	0.25	1	ExNeuron	Mynn	0.00105245688140053	chr2:116385849
0.00023073502870564	-0.0100969465674057	0.14	0.15	1	ExNeuron	Kat2a	0.0010569173208639	chr10:87980423, chr10:88258357, chr10:88563006
0.00023095932264398	-0.0239792807660211	0.381	0.391	1	ExNeuron	Lsm14a	0.00105765654398473	chr1:89724886, chr1:90435478, chr1:89628070, chr1:89786885, chr1:89955985, chr1:90217005, chr1:89273534
0.000231048210287245	0.0301802863132718	0.111	0.089	1	ExNeuron	Sertm1	0.00105777545292453	chr2:145260830, chr2:144711432, chr2:143571827, chr2:145233398
0.000232215671887077	-0.0399367352243027	0.268	0.291	1	ExNeuron	Pdxp	0.0010619634548677	chr7:120123492
0.000233099366949219	-0.00156151388366338	0.195	0.191	1	ExNeuron	Raver2	0.00106549689164672	chr5:120557740
0.000233115077477641	-0.00609760653209807	0.28	0.283	1	ExNeuron	Arntl	0.00106549689164672	chr1:178684668
0.0002333587128644	-0.0115667938444795	0.018	0.026	1	ExNeuron	Shbg	0.00106632055503219	chr10:55798154, chr10:56043857, chr10:55621359, chr10:56757362, chr10:56106738, chr10:55625647, chr10:56065762, chr10:56233872, chr10:56161276
0.000233717076909425	-0.00371982835383577	0.468	0.478	1	ExNeuron	Map4	0.00106766787497944	chr8:118708479, chr8:118106670, chr8:117942808, chr8:118213426, chr8:118707401, chr8:117711769, chr8:118171420, chr8:118357543, chr8:118707612
0.000233925963200125	-0.0187389640334003	0.047	0.061	1	ExNeuron	Fscn1	0.00106833180313972	chr12:13380062, chr12:13810424
0.000234121567047644	-0.020348215215716	0.068	0.081	1	ExNeuron	Rnf26	0.00106893472668059	chr8:48830605, chr8:48629748, chr8:48595446, chr8:48621727
0.000234344413300665	-0.0192163747701552	0.179	0.191	1	ExNeuron	Dennd6b	0.00106966167037673	chr7:130465036
0.000235001580071988	-0.0216787322943993	0.145	0.156	1	ExNeuron	Pygo2	0.00107181915770687	chr2:188632712
0.000235008352585064	-0.0973126786130054	0.352	0.404	1	ExNeuron	Trmt112	0.00107181915770687	chr1:221221266
0.000235365540899123	-0.0262510722213279	0.041	0.057	1	ExNeuron	Pdzk1	0.00107315706754954	chr2:199521377, chr2:199098871
0.000236147538627595	0.0167896547280689	0.479	0.469	1	ExNeuron	Kcnab2	0.00107643065940035	chr5:169276373
0.00023675118162978	0.00936031847553909	0.241	0.231	1	ExNeuron	Tmem62	0.00107843739392041	chr3:113315371, chr3:112915186, chr3:112059673, chr3:112324373
0.000236780228478986	-0.00159942326476925	0.24	0.237	1	ExNeuron	Megf11	0.00107843739392041	chr8:70098579, chr8:69740920
0.000238202252460034	-0.0245654039625303	0.521	0.541	1	ExNeuron	Vxn	0.00108373966606377	chr5:9598725, chr5:9320760, chr5:9294055, chr5:9794519, chr5:9215653, chr5:9280077, chr5:9267787, chr5:9765637, chr5:9795676, chr5:9797339, chr5:9459209, chr5:8882402, chr5:9112255, chr5:9458123, chr5:8955815, chr5:10351724, chr5:9874783, chr5:9095809, chr5:9191935, chr5:9407886
0.000238879946100544	-0.0327326139855061	0.292	0.311	1	ExNeuron	Tmem128	0.00108652888904119	chr14:77089069
0.000239310151918329	-0.0163910719165375	0.293	0.302	1	ExNeuron	Nfe2l1	0.00108789696157356	chr10:84434610, chr10:84392252, chr10:84440826, chr10:84348317, chr10:84415414, chr10:84889440, chr10:84998366, chr10:84509231
0.000240900455807219	-0.0116475682598538	0.096	0.102	1	ExNeuron	Nt5m	0.00109483037647341	chr10:47058394, chr10:46623885, chr10:46259860, chr10:46007354, chr10:46233564, chr10:45975534, chr10:47097990, chr10:46259845, chr10:46233564
0.000241574271211051	-0.022870848541495	0.197	0.204	1	ExNeuron	Snrnp200	0.00109759596576459	chr3:119000531, chr3:118874332, chr3:118653585
0.000241845375323845	-0.00651094445378131	0.486	0.484	1	ExNeuron	Slmap	0.00109853083074011	chr16:1670087
0.000241985350038175	0.000801671330540238	0.132	0.129	1	ExNeuron	Ank1	0.00109886972433597	chr16:73580589, chr16:73675423
0.000243303083193881	-0.00305983570636681	0.396	0.396	1	ExNeuron	Abhd12	0.00110455526102412	chr3:146781708, chr3:146776069, chr3:146718918, chr3:146430229, chr3:146710189, chr3:145923541, chr3:146340160, chr3:146705889, chr3:146705818, chr3:146753074
0.000243379777473811	-0.0254128372562442	0.152	0.168	1	ExNeuron	Trim39	0.00110460514014909	chr20:1593076
0.000244119164598213	-0.0650275986272736	0.367	0.406	1	ExNeuron	Hmgn3	0.00110766188287734	chr8:90685574
0.000249530046761219	-0.00840522997826119	0.032	0.037	1	ExNeuron	Nacad	0.00113190761362732	chr14:87282151
0.00024980498224635	-0.0206016635299525	0.025	0.036	1	ExNeuron	Etv4	0.00113284908458144	chr10:89566994, chr10:89102820, chr10:88949523, chr10:88949523, chr10:89052688, chr10:90256027, chr10:89695856, chr10:89672998, chr10:89731884
0.000250009179945346	-0.0097171207111359	0.201	0.209	1	ExNeuron	Srbd1	0.00113346934305858	chr6:9174952, chr6:9048598
0.000251538487354731	-0.0319365484602547	0.117	0.14	1	ExNeuron	Lias	0.00113948087063336	chr14:45017475, chr14:43964268, chr14:44394542, chr14:43557193, chr14:45077574, chr14:43538553, chr14:44544132, chr14:43651494, chr14:45205364, chr14:45054398, chr14:44564719
0.000252876862300304	-0.0396265787628071	0.272	0.294	1	ExNeuron	Tpgs2	0.00114523516490582	chr18:17657587, chr18:18076629, chr18:17761596, chr18:18015067, chr18:17522875, chr18:17452718
0.000253789533601508	-0.0325474567209212	0.303	0.314	1	ExNeuron	Ano6	0.00114905894138835	chr7:137528933, chr7:137397385, chr7:137150382, chr7:137150382
0.000256901705147482	-0.0389305068083819	0.324	0.346	1	ExNeuron	Rnf10	0.00116236950017236	chr12:47476787, chr12:46118070, chr12:46162911, chr12:46144665, chr12:46643773, chr12:47241884, chr12:46155504
0.00025693683080367	-0.0164668697962678	0.333	0.339	1	ExNeuron	Usp8	0.00116236950017236	chr3:118579324, chr3:119568632
0.000257415212443366	-0.0148477761511127	0.31	0.319	1	ExNeuron	Rnf157	0.00116422037567539	chr10:105566054, chr10:105114946, chr10:104505923, chr10:104503729, chr10:104505923, chr10:105630150, chr10:105100838
0.000258070958943999	-0.0430376720007389	0.152	0.178	1	ExNeuron	Nr2f6	0.00116687221377288	chr16:19432490, chr16:18894696, chr16:19661967
0.000259425750821274	-0.0148785805011621	0.195	0.203	1	ExNeuron	Uqcc1	0.00117236728415496	chr3:151178017
0.000260542256704187	-0.00659793899418189	0.005	0.01	1	ExNeuron	Hp	0.00117709644650741	chr19:42132990, chr19:42100591, chr19:42247275, chr19:42155213, chr19:42122423, chr19:42257703, chr19:42213924, chr19:42147980, chr19:42123904, chr19:42247275, chr19:42248040
0.000260972860307545	-0.0129243670693243	0.195	0.2	1	ExNeuron	Rbsn	0.00117872508184582	chr4:124519889, chr4:123909997, chr4:124418326, chr4:124707408, chr4:123565495
0.000263161340073553	0.000433552246264735	0.188	0.191	1	ExNeuron	Plekha7	0.00118765242630242	chr1:186192471, chr1:185365726
0.000263360734404182	-0.0227025958199104	0.062	0.077	1	ExNeuron	Mfsd3	0.00118823330812365	chr7:118097725
0.000265382595826002	-0.00870311555181158	0.048	0.055	1	ExNeuron	Rccd1	0.00119703429525917	chr1:142375521
0.000265716731061117	0.0185667727345911	0.391	0.39	1	ExNeuron	Cpd	0.00119821994792608	chr10:62452292, chr10:63151787
0.000266574157742279	-0.00878889816252881	0.031	0.036	1	ExNeuron	Spint1	0.00120176405626319	chr3:110412256, chr3:111044498, chr3:110683140, chr3:110956537, chr3:110535009, chr3:111942014, chr3:110388385, chr3:110171314, chr3:110767379, chr3:111238718, chr3:110178574, chr3:111754691, chr3:110330595, chr3:110674207, chr3:110171609, chr3:110419387, chr3:110231340, chr3:110334430, chr3:111320609
0.000267033873732123	-0.00801193183354593	0.062	0.066	1	ExNeuron	LOC257650	0.00120319122254375	chr10:86495241
0.000267639093194969	-0.0180039277925941	0.171	0.184	1	ExNeuron	Tapt1	0.00120559506851571	chr14:72423869, chr14:71209100, chr14:71553840, chr14:70599633, chr14:71615520
0.000268451892907383	-0.029646472639235	0.2	0.217	1	ExNeuron	Cnot8	0.00120860866943386	chr10:43597702, chr10:43540384, chr10:43109785, chr10:43620273, chr10:43058545, chr10:43577839, chr10:43606529, chr10:43620273, chr10:43640159
0.000268853188498058	-0.0233138916695697	0.49	0.501	1	ExNeuron	Srrm1	0.00121009128563343	chr5:154352973
0.000270537144654316	0.0580465173032348	0.2	0.176	1	ExNeuron	Wipf3	0.00121734473736181	chr4:83704201, chr4:84592570, chr4:84973475, chr4:84579357, chr4:85247866
0.000273473412808904	-0.0110978952313424	0.235	0.241	1	ExNeuron	Hsf1	0.00123022786800388	chr7:117350360
0.000273827159561389	-0.00770272605638879	0.042	0.047	1	ExNeuron	Vav2	0.00123148966810768	chr3:5940191, chr3:5703864, chr3:5899263, chr3:6106068, chr3:5912227, chr3:5688252, chr3:5635134, chr3:6112030, chr3:5808343
0.000273987467003182	-0.029961019376616	0.113	0.133	1	ExNeuron	Fv1	0.00123188106653931	chr1:99566696, chr1:99566696, chr1:99733838, chr1:99759164, chr1:99689160, chr1:100074064, chr1:99712623
0.000274612827225526	-0.0125630740117633	0.267	0.277	1	ExNeuron	Atp6v0a4	0.00123428790718718	chr4:65207040
0.000274669624697356	-0.00820013282397691	0.293	0.301	1	ExNeuron	Nfkb1	0.00123428790718718	chr2:240959385, chr2:240778639
0.000278709524263853	-0.119621945362007	0.447	0.511	1	ExNeuron	Emc7	0.00125116058567183	chr3:104165843, chr3:104041129
0.000278722050641902	-0.0101770389694344	0.116	0.123	1	ExNeuron	Lgi3	0.00125116058567183	chr15:52833275, chr15:51344406, chr15:52462821, chr15:52753214, chr15:52433259, chr15:52832323
0.00027998856634083	-0.00344676644365255	0.197	0.197	1	ExNeuron	AABR07052441.1	0.00125617501701513	chr3:53526297
0.000282664953186699	-0.0216195182953092	0.335	0.344	1	ExNeuron	Map7d1	0.00126784432444546	chr5:144146472, chr5:144129767
0.000283201012477357	-0.0024125237625206	0.172	0.177	1	ExNeuron	Fkbp15	0.0012699099015089	chr5:78263416, chr5:79150262
0.000283365997678947	-0.0158522539994846	0.245	0.252	1	ExNeuron	Zfr2	0.00127031087652821	chr7:11518985, chr7:10357569, chr7:10353793, chr7:10767094, chr7:11462675, chr7:10804824, chr7:10767094, chr7:11270226, chr7:11954880
0.000283520685093856	-0.0144732803022067	0.121	0.132	1	ExNeuron	Cep131	0.00127066548576721	chr10:109338105, chr10:109276053, chr10:109306255, chr10:109341339, chr10:109302087, chr10:109042412, chr10:109077764, chr10:108597618, chr10:109528162, chr10:108554479, chr10:108390069, chr10:109331199, chr10:108365511, chr10:109039369, chr10:108368196, chr10:109072153, chr10:109182518, chr10:109359815
0.000284663862233737	-0.00639365343516307	0.16	0.163	1	ExNeuron	Zfp385a	0.00127544887740175	chr7:144744861
0.000285418007051917	-0.00899477499946549	0.143	0.151	1	ExNeuron	Setd1a	0.00127817693076515	chr1:198557014
0.000285424793176632	-0.0371487895857504	0.147	0.171	1	ExNeuron	Tln1	0.00127817693076515	chr5:58143619
0.000287386463007957	-0.0410902647926866	0.113	0.137	1	ExNeuron	Dhps	0.00128661886275014	chr19:25701127, chr19:25477040
0.000287870895697143	-0.0146077492422199	0.039	0.049	1	ExNeuron	Doc2b	0.0012884445227808	chr10:63782548, chr10:63710093, chr10:63822480, chr10:63710093, chr10:64035580
0.000288861961056288	-0.0397121355276798	0.108	0.134	1	ExNeuron	Rps10	0.00129253617974907	chr20:7335777, chr20:7983224, chr20:7273275, chr20:7829432, chr20:7219513, chr20:7214846, chr20:7214292, chr20:7295770, chr20:7219593, chr20:7214846, chr20:7220022
0.000290079498376621	-0.00591287738642898	0.693	0.699	1	ExNeuron	Ptpra	0.00129729354807379	chr3:123141829, chr3:122861092, chr3:123071744, chr3:122688326, chr3:122680418
0.000290516798597262	-0.0240109063679653	0.099	0.114	1	ExNeuron	Mospd3	0.0012989036971326	chr12:21206376, chr12:22504109
0.000290881910239339	-0.030171809719315	0.157	0.177	1	ExNeuron	Bud23	0.00130019031987065	chr12:24726944, chr12:23752552, chr12:23980445
0.000291726458817955	0.016639105558774	0.054	0.043	1	ExNeuron	Tm4sf4	0.00130361868665301	chr2:147870919
0.000292509900907059	-0.0254808311950345	0.314	0.326	1	ExNeuron	Ptpn11	0.00130677224133632	chr12:40194648, chr12:40129228, chr12:41434698, chr12:40922838
0.000293356603791999	0.00404432006808542	0.425	0.424	1	ExNeuron	Mvb12b	0.00130951085139333	chr3:13141716, chr3:12942629, chr3:12974024, chr3:13048135, chr3:13122403, chr3:13006054, chr3:13102995, chr3:12904323, chr3:13142605
0.000293813866712506	-0.0571986170187438	0.226	0.259	1	ExNeuron	Spryd7	0.00131120385274859	chr15:41834139, chr15:42304589, chr15:41442485, chr15:41261281, chr15:41851645, chr15:42473716
0.000294932744328981	-0.0451118446026161	0.46	0.486	1	ExNeuron	Acot7	0.0013158477613892	chr5:169335933, chr5:169617945, chr5:169363996, chr5:169583928
0.000295019093425065	-0.0789399743574626	0.385	0.432	1	ExNeuron	Txnl1	0.00131588378338253	chr18:60038796
0.000297472131088337	-0.0146816110675358	0.055	0.065	1	ExNeuron	Slc35b2	0.00132647320841539	chr9:17912905, chr9:17742605, chr9:17907487, chr9:18109935, chr9:17672173, chr9:17747332, chr9:17901649, chr9:17765689, chr9:17910059
0.000297669055380393	0.0116394753147189	0.638	0.63	1	ExNeuron	AABR07001519.1	0.001326999334394	chr1:49765381, chr1:49765381, chr1:49883386, chr1:49629520, chr1:49572222
0.000300063526409567	-0.0134010485172337	0.182	0.193	1	ExNeuron	Mapkapk5	0.00133661047760234	chr12:40825014, chr12:41391422, chr12:39989096, chr12:41325939
0.000302812452839916	0.0171675536070651	0.295	0.287	1	ExNeuron	Rbm4b	0.00134814092814932	chr1:220488967
0.000304582565087119	-0.00917345492787253	0.056	0.064	1	ExNeuron	AABR07029002.3	0.00135458664065597	chr10:1503611, chr10:2124454, chr10:2066327, chr10:2396830, chr10:2550074, chr10:1607219, chr10:2303109, chr10:2893948, chr10:1150765
0.000304777217387607	-0.00183592620675707	0.062	0.062	1	ExNeuron	Fgf11	0.00135494858004113	chr10:55750811
0.000304825146018413	-0.0257429606007586	0.248	0.261	1	ExNeuron	Sgta	0.00135494858004113	chr7:10667941, chr7:11538028, chr7:11724261, chr7:10624738
0.000305590488720781	0.00780277712623557	0.009	0.004	1	ExNeuron	Gvin1	0.00135799146335846	chr1:173241691, chr1:173151910, chr1:173201650, chr1:172408968, chr1:172267492, chr1:173300983, chr1:172556280, chr1:172336321
0.000307644851721057	-0.0426773696850788	0.101	0.131	1	ExNeuron	Tmem256	0.00136608714206805	chr10:56959307
0.000307656053766559	-0.0106402957974971	0.135	0.144	1	ExNeuron	Tmpo	0.00136608714206805	chr7:31974929, chr7:31975850
0.000307769071937795	-0.0272571121376264	0.4	0.424	1	ExNeuron	Rab28	0.0013662281141659	chr14:73856142
0.000309230131370817	-0.0093840928938361	0.161	0.165	1	ExNeuron	Phf2	0.00137235156770718	chr17:15282164, chr17:17069242
0.000311943253516279	-0.0319418889170879	0.129	0.15	1	ExNeuron	Nip7	0.00138366175062326	chr19:39272736, chr19:39158925, chr19:39552563, chr19:39219807, chr19:39208431, chr19:38339294, chr19:39458401
0.000313462164166412	0.0562299768500134	0.464	0.438	1	ExNeuron	Epha3	0.00139003229802204	chr11:1137084, chr11:1622389
0.000313573539561731	-0.00994944415320109	0.34	0.347	1	ExNeuron	Irf2	0.00139015948670155	chr16:49190196, chr16:49276438, chr16:48488083, chr16:49065635
0.000315151279743087	-0.028236016225939	0.17	0.188	1	ExNeuron	Ccar2	0.00139678570096521	chr15:52124324, chr15:52818365, chr15:51963518, chr15:51558293
0.000317431766391405	-0.0237815788296907	0.209	0.221	1	ExNeuron	Comt	0.00140652225218922	chr11:86496173, chr11:86340583, chr11:87002894, chr11:86331216, chr11:87112967, chr11:86361936
0.00032102368198649	-0.202100663266686	0.958	0.968	1	ExNeuron	Calm1	0.00142093973614399	chr6:123275132
0.000325033098126057	-0.0153121101766262	0.017	0.026	1	ExNeuron	Arhgap42	0.00143830782116271	chr8:7709905, chr8:7361763, chr8:7594159, chr8:7576713, chr8:8048577, chr8:8079204
0.000326541929664165	-0.0111446864718265	0.306	0.314	1	ExNeuron	Fsd1l	0.00144460431041692	chr5:70194573
0.000330463808204369	-0.00209949589327735	0.272	0.275	1	ExNeuron	Sufu	0.0014611854496906	chr1:265358365, chr1:265347145
0.000330582155118616	-0.0289232491822025	0.349	0.359	1	ExNeuron	Xrn2	0.0014613243780434	chr3:141364960, chr3:141050784, chr3:141099264, chr3:141252274, chr3:141099307
0.000333740349686535	-0.0378542642885182	0.197	0.222	1	ExNeuron	Ifrd1	0.00147489721834394	chr6:60712167, chr6:60661935
0.000334013300048902	-0.0300062279107872	0.358	0.377	1	ExNeuron	Glud1	0.00147571552881001	chr16:10842568, chr16:10765574, chr16:10559105, chr16:11305761
0.000334795383264406	-0.0261467676259564	0.138	0.154	1	ExNeuron	Gorab	0.00147878223543298	chr13:81949509, chr13:81949788, chr13:81688264, chr13:81910127, chr13:81695573, chr13:81987167, chr13:81871442, chr13:81549934
0.00033548391275798	-0.0214995956405424	0.387	0.392	1	ExNeuron	Lancl1	0.00148143421522837	chr9:73998894, chr9:73271668, chr9:73727617, chr9:73842106, chr9:74775684, chr9:74105050, chr9:73321720, chr9:73842106, chr9:73602880, chr9:73517072
0.00033578522055312	-0.0173382236177575	0.107	0.119	1	ExNeuron	Rrp12	0.00148226364072445	chr1:260458544, chr1:260875465, chr1:260146215, chr1:261139151
0.000335883172618435	-0.0162509652323174	0.281	0.292	1	ExNeuron	Hspa4l	0.00148226364072445	chr2:128183184, chr2:127170800, chr2:127529571, chr2:127892363, chr2:127148331, chr2:127781019, chr2:128166445
0.000335936260255793	-0.0110191339360834	0.091	0.098	1	ExNeuron	Tbc1d16	0.00148226364072445	chr10:108394308, chr10:108274874
0.000336380409166248	-0.0102321110459446	0.1	0.109	1	ExNeuron	Gpr63	0.0014838339172117	chr5:39696215, chr5:39696225
0.000338428236385974	-0.0238344914379929	0.2	0.215	1	ExNeuron	Mgat5b	0.00149208420715568	chr10:106849349
0.00033904541909738	-0.0215314285678758	0.195	0.207	1	ExNeuron	Kdm3a	0.00149441335617359	chr4:99040840, chr4:100466518, chr4:99914559
0.000340053985768199	-0.0182910096650535	0.168	0.179	1	ExNeuron	Slc5a6	0.00149846593833531	chr6:26380868, chr6:26617287, chr6:26639612, chr6:27615258, chr6:27018796, chr6:26363377, chr6:26010728, chr6:27328760, chr6:26215107
0.000343529349979394	-0.0226129178889946	0.243	0.253	1	ExNeuron	Gas8	0.00151259085974426	chr19:56221394, chr19:56879398, chr19:56442726, chr19:56434415, chr19:57234938, chr19:56974683, chr19:56877326, chr19:56509488, chr19:56122656
0.00034375682011389	-0.0205169109927808	0.093	0.108	1	ExNeuron	Camkmt	0.00151319609922352	chr6:8737935, chr6:8685790, chr6:8417771, chr6:8948189, chr6:8267043, chr6:8684651, chr6:8648745, chr6:8417771, chr6:8746727
0.000345534775225648	-0.031348944951155	0.305	0.314	1	ExNeuron	Ak3	0.0015199495748325	chr1:247074893, chr1:247138598, chr1:247322468, chr1:247281167, chr1:246970757, chr1:246995714, chr1:247015442, chr1:247537884, chr1:247101456, chr1:247031790, chr1:247074893
0.000346380031191011	-0.00831873935236513	0.005	0.011	1	ExNeuron	Ccdc42	0.00152314797393463	chr10:55498555, chr10:55079073, chr10:55438899, chr10:55114198, chr10:55509823, chr10:55468836, chr10:55057342, chr10:55505189, chr10:55161261
0.000348041188208852	-0.0202173272690442	0.144	0.158	1	ExNeuron	Cds1	0.00153005240977485	chr14:9345268, chr14:9403481, chr14:9523712, chr14:9481236, chr14:9826181, chr14:9437923, chr14:9858485, chr14:9325178, chr14:9499589, chr14:9441933, chr14:9171517
0.000349087477866041	0.00294845326458637	0.275	0.271	1	ExNeuron	RGD1563680	0.00153425087330876	chr3:106912719
0.000350495530069652	0.0106970594196967	0.854	0.839	1	ExNeuron	Ext1	0.00154003668478853	chr7:93184161, chr7:92510012
0.000351175922711843	-0.0131541088799841	0.16	0.169	1	ExNeuron	Morn1	0.00154262305636498	chr5:172562850, chr5:172476332, chr5:172470956, chr5:172639809, chr5:172528722, chr5:172412358, chr5:172674244, chr5:172369870, chr5:172369870, chr5:172499683
0.000351522097490156	-0.0178464162382533	0.231	0.247	1	ExNeuron	Spire2	0.00154374032939055	chr19:57077372, chr19:55501064
0.000351902857377601	-0.0094663684981742	0.154	0.159	1	ExNeuron	Pank1	0.00154500886272522	chr1:253408934, chr1:253283077, chr1:252742621, chr1:253040929, chr1:253193853, chr1:253356504, chr1:253169397, chr1:253193853, chr1:253376909, chr1:253255818
0.000355986980878226	-0.0169602460357155	0.128	0.138	1	ExNeuron	Dpf2	0.00156212402389555	chr1:220651580
0.000358641167755198	-0.00379596876859178	0.193	0.19	1	ExNeuron	Abca5	0.00157294982288876	chr10:98842257, chr10:98647137
0.000360736172339722	-0.00634886437729809	0.291	0.299	1	ExNeuron	AABR07059159.1	0.00158131311426416	chr4:5654111, chr4:6732015
0.000363105119067432	-0.0994275154689801	0.657	0.696	1	ExNeuron	Syt5	0.00159036964795437	chr1:72023466, chr1:71885106, chr1:72977362, chr1:71914990, chr1:72977362, chr1:72119889, chr1:72542084, chr1:71877267, chr1:72187157
0.000364036417590181	-0.0117265204345069	0.392	0.401	1	ExNeuron	Smarcc1	0.0015937021396116	chr8:118707124, chr8:117360855, chr8:119109204, chr8:119204828
0.000364696640017003	-0.0109092850227015	0.168	0.172	1	ExNeuron	Nwd2	0.00159560559976285	chr14:46790571
0.000364755952643425	-0.0988826818899602	0.921	0.931	1	ExNeuron	Ube3a	0.00159560559976285	chr1:116363169, chr1:116686214, chr1:117330496, chr1:116405157, chr1:116364898
0.000366395700741547	-0.0340652865132693	0.225	0.245	1	ExNeuron	Hnrnpf	0.00160236163505883	chr4:149375226
0.000366757403097591	0.0237942431027375	0.542	0.523	1	ExNeuron	Eps15l1	0.00160331507540256	chr16:19365701, chr16:18917591
0.000366804460174781	-0.0193012233059426	0.189	0.204	1	ExNeuron	Golph3	0.00160331507540256	chr2:62347659
0.000367958389047807	-0.0433677746683433	0.377	0.406	1	ExNeuron	Syt4	0.00160794085736488	chr18:23649383, chr18:23843562, chr18:24943561
0.000369739659353424	-0.0198355712593279	0.069	0.081	1	ExNeuron	Gatm	0.00161488527237995	chr3:114719656, chr3:114383097, chr3:114645957, chr3:114361306
0.00037065378758455	-0.0355096859022747	0.138	0.16	1	ExNeuron	Borcs8	0.00161803708727184	chr16:21006410
0.000372171802581044	-0.025864896333933	0.212	0.226	1	ExNeuron	Mypop	0.00162424199719365	chr1:80046974
0.00037262224727498	-0.0328551741178222	0.502	0.512	1	ExNeuron	St13	0.00162578577704119	chr7:123529188, chr7:123178350
0.000373085543516036	-0.020412597278175	0.424	0.437	1	ExNeuron	Zc3h13	0.00162738481371253	chr15:57416023
0.000376818975931416	-0.00189437423686606	0.259	0.26	1	ExNeuron	Hlf	0.00164094995615186	chr10:77763072, chr10:77828720, chr10:77837914
0.000376878697323321	-0.00916834345379347	0.439	0.446	1	ExNeuron	Zfp280d	0.00164094995615186	chr8:78008703
0.000378017461532424	-0.068399085595772	0.419	0.459	1	ExNeuron	Mat2b	0.00164505605638664	chr10:25776394, chr10:25776486, chr10:25485895, chr10:25948675, chr10:25812839, chr10:25838298, chr10:26790963, chr10:25482754, chr10:25846221, chr10:24848583
0.000378195336879502	-0.0085062782324975	0.326	0.329	1	ExNeuron	Arl13b	0.00164540419468978	chr7:1212373, chr7:2112463
0.000381430451559238	-0.0240832242328518	0.319	0.337	1	ExNeuron	Cnot9	0.00165904975967978	chr9:81431909, chr9:82558192, chr9:81778058, chr9:82252884
0.000381552106280996	-0.0207872128108634	0.07	0.084	1	ExNeuron	Top1mt	0.00165914962718309	chr7:116995274
0.000381941021031556	-0.0187451722277629	0.092	0.104	1	ExNeuron	Dusp15	0.00166041130192953	chr3:148416568, chr3:148680007, chr3:148415504, chr3:148350265
0.000382138453647972	-0.0168764232554444	0.097	0.107	1	ExNeuron	Golga7	0.00166061019215185	chr16:73374955, chr16:74091319, chr16:73767053, chr16:73584691, chr16:73785051, chr16:73792035, chr16:74545388
0.000382184333676491	0.0184472155574141	0.242	0.23	1	ExNeuron	Nbl1	0.00166061019215185	chr5:157339888, chr5:157275865, chr5:157787921, chr5:158101646, chr5:158330362, chr5:158522527, chr5:157697543, chr5:158503186, chr5:157648355, chr5:157330085
0.000384006357059892	-0.0618696927848261	0.229	0.27	1	ExNeuron	Rpl4	0.00166766491049699	chr8:69161637
0.00038505119692235	-0.00255881992460982	0.386	0.394	1	ExNeuron	Syt7	0.0016713389288566	chr1:226937377
0.000385982005832041	0.0141658513999665	0.019	0.01	1	ExNeuron	Vom2r77	0.00167451445162386	chr9:7912043, chr9:7833912, chr9:6848629, chr9:7828396, chr9:7116210
0.000387182792129427	0.00354546854630627	0.285	0.28	1	ExNeuron	Ap3d1	0.00167929048464597	chr7:11226688
0.000388761893352467	-0.0108269942979144	0.043	0.05	1	ExNeuron	Gab1	0.00168570445941406	chr19:30708546, chr19:30364104
0.000389320075005084	0.0104421317692909	0.033	0.026	1	ExNeuron	Mrps10	0.00168768947419042	chr9:15727809, chr9:15509637, chr9:16553822, chr9:16553822, chr9:15528683, chr9:15632104, chr9:15525541, chr9:16035960, chr9:15224680
0.000389679121145011	-0.014137177434879	0.073	0.083	1	ExNeuron	Rtbdn	0.00168881044227089	chr19:25093667, chr19:25605614, chr19:25598597, chr19:25598597, chr19:25258038, chr19:25598832, chr19:25675189
0.000391098194870633	-0.0058594343919979	0.056	0.06	1	ExNeuron	Col18a1	0.00169408702756254	chr20:12296453, chr20:12645435, chr20:12061797, chr20:12170363, chr20:12139111, chr20:12088435
0.000391662494339356	-0.0231289754545181	0.51	0.522	1	ExNeuron	Lrif1	0.00169609433084465	chr2:209532075
0.000392642382490793	-0.0273885471863109	0.434	0.453	1	ExNeuron	Pnn	0.00169989984343361	chr6:79304913
0.000394489564100508	-0.0230777100533416	0.197	0.21	1	ExNeuron	Trip4	0.00170745727654316	chr8:72269590, chr8:71449895
0.000396160270368079	0.00410599270200021	0.004	0.002	1	ExNeuron	LOC102550012	0.00171424718279479	chr2:197122802
0.000397325644762732	-0.0237390229679945	0.094	0.109	1	ExNeuron	Rpain	0.00171884750749004	chr10:57653399, chr10:58106154, chr10:57756195, chr10:57880374, chr10:57222741, chr10:57638040, chr10:58167547, chr10:57354975
0.000400023796268958	-0.00480606995157878	0.259	0.257	1	ExNeuron	Rhbdl3	0.00172962963968042	chr10:67528938, chr10:67579426, chr10:67357797, chr10:67316057, chr10:68303456
0.00040111453761949	-0.0337128383153961	0.499	0.516	1	ExNeuron	Hp1bp3	0.00173389984364136	chr5:155787334, chr5:157580432
0.000408999977810292	-0.0123763362356059	0.357	0.361	1	ExNeuron	Nova2	0.00176571613430119	chr1:79602678
0.000409809855920592	-0.0113852808725063	0.029	0.037	1	ExNeuron	Relb	0.00176854612990505	chr1:79713457
0.00040986590459283	-0.00650996156550629	0.088	0.092	1	ExNeuron	Dgkq	0.00176854612990505	chr14:1662880, chr14:1382351, chr14:1331376, chr14:1309436, chr14:2885954, chr14:1111732, chr14:1167431
0.000411143227774423	-0.02054949114508	0.467	0.488	1	ExNeuron	Atp6v1c1	0.00177360246397635	chr7:78393297, chr7:77972002, chr7:77113868, chr7:77717084, chr7:78315906
0.000412968814645525	-0.0211976058373725	0.112	0.128	1	ExNeuron	Ifnar2	0.00178102071395739	chr11:30655160, chr11:32064396, chr11:31632568, chr11:31617610, chr11:31189442, chr11:31926732
0.000415380700230514	-0.0232766475186011	0.334	0.344	1	ExNeuron	Pgap1	0.00179050383373722	chr9:60283177, chr9:61106625, chr9:61036615, chr9:61199062, chr9:60562183, chr9:61244716
0.000418725434272589	-0.0444734272405168	0.137	0.164	1	ExNeuron	Ydjc	0.00180399622643683	chr11:87457240, chr11:88649358, chr11:88564531
0.000422324201593324	-0.0356809285015759	0.17	0.196	1	ExNeuron	Ufl1	0.00181856868672781	chr5:40548570, chr5:40508367, chr5:40475960, chr5:40503331
0.000423836296268455	0.000160343846201005	0.181	0.182	1	ExNeuron	Asb7	0.00182461254201511	chr1:127368924
0.00042407976795175	-0.013162758273627	0.145	0.15	1	ExNeuron	Itprid2	0.00182519328700381	chr3:66287082, chr3:66559782, chr3:65970090, chr3:66293356, chr3:66617169
0.000424475071852426	-0.0311781488732569	0.273	0.297	1	ExNeuron	Dtymk	0.00182642703683418	chr9:100506626, chr9:100549993, chr9:100728111, chr9:100917678, chr9:100335280
0.000425831906715804	-0.0255631792468196	0.091	0.106	1	ExNeuron	Ndor1	0.00183179636228234	chr3:2434903, chr3:2437217, chr3:2434562, chr3:2437382, chr3:2434104, chr3:2434989, chr3:2439201, chr3:2420951, chr3:2384454, chr3:2306454, chr3:2437382, chr3:2436655, chr3:2437217, chr3:2434562, chr3:2433193, chr3:2434989, chr3:2435076, chr3:2432980, chr3:2432107, chr3:2434104, chr3:2436808, chr3:2436546, chr3:2446161, chr3:2434903, chr3:2441449, chr3:2443975, chr3:2476041, chr3:2180200, chr3:2436655, chr3:2434562, chr3:2436546, chr3:2435076, chr3:2437382, chr3:2434989, chr3:2432980, chr3:2434104, chr3:2433193, chr3:2432107, chr3:2434903, chr3:2436808, chr3:2437217
0.000426103992394438	0.0937943140515169	0.485	0.472	1	ExNeuron	Kcnc2	0.00183249788082448	chr7:55419104, chr7:55317760
0.000436628128357188	0.0264741553235081	0.338	0.326	1	ExNeuron	Mroh1	0.00187605569721903	chr7:117348575
0.000436678718887518	-0.048791905602569	0.438	0.461	1	ExNeuron	Nsg1	0.00187605569721903	chr14:77263961, chr14:77800994, chr14:77139752, chr14:77368262
0.000438082850049107	-0.0193086546363252	0.05	0.062	1	ExNeuron	Tuba8	0.00188160725400499	chr4:153780601, chr4:153844765, chr4:154511074, chr4:153790976, chr4:153837475
0.000439313913809958	-0.00599021088278296	0.007	0.011	1	ExNeuron	Slc13a3	0.00188641282376991	chr3:162144677, chr3:162155309, chr3:163143872, chr3:162279231, chr3:162188898, chr3:162173044
0.000439839939067553	-0.023233602009372	0.21	0.229	1	ExNeuron	Dctn5	0.00188818927877034	chr1:192128263, chr1:191650385, chr1:193017578, chr1:192059342, chr1:192811351, chr1:192054682
0.000440211716586957	0.0548326456338968	0.688	0.668	1	ExNeuron	Kcnab1	0.00188930282551528	chr2:155991585, chr2:155819901
0.000441681660500004	-0.0122258413790407	0.14	0.151	1	ExNeuron	Tbc1d2b	0.00189512771686206	chr8:97589470, chr8:97551760, chr8:97596299, chr8:97580931, chr8:97368747, chr8:97292877, chr8:97596277, chr8:97301344
0.000442448835382092	-0.0172774154459631	0.089	0.099	1	ExNeuron	AABR07016141.1	0.00189745086010417	chr14:94778671, chr14:94337496, chr14:94297439, chr14:94331312
0.000445111905066639	-0.0121835045332214	0.367	0.371	1	ExNeuron	Spen	0.00190753011073824	chr5:159629815
0.000445481029348433	-0.0195639013522521	0.231	0.258	1	ExNeuron	Pcdh15	0.00190850702965762	chr20:15070267, chr20:16027230, chr20:15673376, chr20:15199583
0.000448529802850251	0.014331763749056	0.196	0.185	1	ExNeuron	Serinc2	0.00192058953533254	chr5:148695287, chr5:148106515, chr5:148284804, chr5:148357659, chr5:148686380, chr5:148552466, chr5:148597640, chr5:148256671, chr5:148483672, chr5:148440206, chr5:148552466, chr5:148438230, chr5:148331492, chr5:148514190
0.000449452318946657	-0.0183777948379724	0.153	0.165	1	ExNeuron	Anapc7	0.00192404963937159	chr12:39849513
0.000453352580178219	0.00212659242605717	0.655	0.656	1	ExNeuron	Zfp638	0.00193877136234445	chr4:116038898
0.000454464482627857	-0.0236462072216611	0.278	0.294	1	ExNeuron	Mbd2	0.00194272883623486	chr18:65899549, chr18:65827623, chr18:65727141, chr18:66141718
0.000454509101951799	-0.0171574521788581	0.113	0.124	1	ExNeuron	Slc25a25	0.00194272883623486	chr3:10998994
0.000455189897319985	-0.0131695897114572	0.2	0.209	1	ExNeuron	Lgals8	0.00194514422060149	chr17:66049420, chr17:66511348
0.000456201119816248	-0.0628474396989743	0.204	0.245	1	ExNeuron	Apex1	0.00194897001911841	chr15:26873173
0.000459002033680612	-0.035622659872374	0.309	0.332	1	ExNeuron	Nipa2	0.00196043780188129	chr1:113820306, chr1:114718833, chr1:114503213, chr1:114781448, chr1:114503213, chr1:113509771
0.000463868788756921	-0.0301546000463215	0.176	0.197	1	ExNeuron	Nrbp1	0.00197956765346369	chr6:26787314, chr6:25718868, chr6:25771859, chr6:27019551
0.000465148159471749	-0.0128197134155294	0.205	0.217	1	ExNeuron	Ltk	0.00198416790380096	chr3:112206579, chr3:110929848, chr3:110606688, chr3:111168128, chr3:111252422, chr3:111993514, chr3:110767248, chr3:111787118, chr3:110716927, chr3:110716929, chr3:111352510, chr3:111625943
0.000465424823595973	-0.0265421861967688	0.111	0.13	1	ExNeuron	Zdhhc6	0.00198463441077332	chr1:277050406
0.000465493634030053	0.00369340157853149	0.359	0.357	1	ExNeuron	Ttbk2	0.00198463441077332	chr3:112807441, chr3:112730825
0.000465838365249123	-0.0111972979024798	0.176	0.182	1	ExNeuron	Rab23	0.00198560059792166	chr9:38357250, chr9:38446947
0.000466079096952489	-0.0172130203846634	0.081	0.094	1	ExNeuron	Atrip	0.00198598917661779	chr8:117612076, chr8:117604786, chr8:117612297
0.00046616580161405	-0.019822352773704	0.142	0.153	1	ExNeuron	Pias4	0.00198598917661779	chr7:10676508
0.000466296079949539	-0.0518395274565349	0.398	0.427	1	ExNeuron	Arpc5	0.0019860408918246	chr13:70196656, chr13:70122978, chr13:69901935
0.000469458505914498	-0.0121693273769843	0.346	0.351	1	ExNeuron	Tp53bp1	0.00199832569416703	chr3:113702214, chr3:113228531, chr3:113036209, chr3:113622436, chr3:114076411
0.00047285298918126	0.0408802908743822	0.213	0.19	1	ExNeuron	Rims4	0.00201192903091019	chr3:160201258, chr3:160229003, chr3:160232326, chr3:160231760, chr3:160231008, chr3:160229012, chr3:160228569, chr3:160228530, chr3:160232215, chr3:160207414, chr3:160233997, chr3:160201813, chr3:160218747, chr3:160216156, chr3:160187139
0.000474318175965974	-0.0798940741512234	0.103	0.132	1	ExNeuron	Gadd45g	0.00201752460108616	chr17:13398068
0.00047440811064741	-0.00795673039788785	0.026	0.032	1	ExNeuron	Grid2ip	0.00201752460108616	chr12:13320016
0.000476479384982269	-0.0123449871020928	0.136	0.146	1	ExNeuron	Psd2	0.002025308455357	chr18:28871624, chr18:28755727, chr18:28781246, chr18:27817632
0.000477686126847434	-0.0132730093109404	0.023	0.032	1	ExNeuron	Ooep	0.00202941154370286	chr8:84732669
0.000477942989738845	-0.0519558443408219	0.381	0.413	1	ExNeuron	Hnrnpd	0.00202989995285121	chr14:11012042
0.000478042586005468	-0.0379719921992855	0.269	0.288	1	ExNeuron	Gnal	0.00202989995285121	chr18:62855217, chr18:62935861, chr18:62279589, chr18:62756367, chr18:62162308
0.000479077580147603	-0.0463839513045468	0.427	0.457	1	ExNeuron	Zc3h15	0.0020337811110761	chr3:71046363, chr3:71014365, chr3:70861618, chr3:71027712, chr3:71046363, chr3:70576500, chr3:70861618, chr3:71015142, chr3:71104180
0.000481529104726151	-0.00500027302638711	0.295	0.304	1	ExNeuron	Lasp1	0.00204367224931869	chr10:86365992, chr10:85357534, chr10:85372228
0.000485306362914734	-0.0202785821567467	0.117	0.129	1	ExNeuron	Rab35	0.00205814461830464	chr12:47055424
0.000493048721281115	-0.0340419694667693	0.25	0.275	1	ExNeuron	Kat8	0.00208887148524618	chr1:199819070, chr1:199396962, chr1:199810060, chr1:199868701
0.00049331624293315	0.0547924623126083	0.072	0.056	1	ExNeuron	Slc12a4	0.0020894782967874	chr19:37987864, chr19:37870247, chr19:37074278, chr19:37074322, chr19:37890231, chr19:37870247, chr19:37900453, chr19:37875174, chr19:37151496
0.000497433869000077	-0.0297335933032818	0.146	0.161	1	ExNeuron	Tp53bp2	0.00210585766098219	chr13:100330822, chr13:100377767, chr13:99926252, chr13:100620194, chr13:101035969, chr13:100330823, chr13:100890228, chr13:100564359, chr13:100403803
0.000500320648517229	-0.0295494612461145	0.085	0.107	1	ExNeuron	Gtpbp4	0.00211701243952256	chr17:63691355, chr17:63619286, chr17:63214082, chr17:64058808, chr17:63354106, chr17:63476074, chr17:63492995, chr17:63691355, chr17:63570386, chr17:63708149, chr17:63999567
0.000503856072113977	0.00605500645076792	0.007	0.003	1	ExNeuron	Bcl2l12	0.00213143543742025	chr1:101004911, chr1:100480247, chr1:100665250, chr1:100968437, chr1:100746030, chr1:100965629
0.000504377289123932	-0.0143880988683097	0.134	0.143	1	ExNeuron	Fasn	0.00213284924492702	chr10:110218313, chr10:109447529
0.000504444030565097	-0.0412821231339839	0.205	0.234	1	ExNeuron	Rassf1	0.00213284924492702	chr8:117300829
0.00050609184061186	-0.00381683055741933	0.337	0.338	1	ExNeuron	Pikfyve	0.00213874055619054	chr9:71852734
0.00050698359891884	0.0778863162818316	0.244	0.214	1	ExNeuron	Mitf	0.00214143457988691	chr4:129357055
0.000506984095410738	-0.0110139981615696	0.503	0.524	1	ExNeuron	Hs2st1	0.00214143457988691	chr2:250550276, chr2:250604080, chr2:251426353, chr2:250924719, chr2:250590673, chr2:250640063, chr2:250463149, chr2:250548381
0.000509882558284166	-0.0100984833992909	0.155	0.163	1	ExNeuron	Lrrc4	0.00215259560203795	chr4:55911638, chr4:55929999, chr4:55992751, chr4:56240029, chr4:55949378
0.000510191025852164	-0.025133388699609	0.179	0.193	1	ExNeuron	Tbc1d10b	0.00215335710158191	chr1:197768507, chr1:198785169
0.00051110060922873	-0.00799654999302792	0.046	0.052	1	ExNeuron	Zfpm1	0.00215665470425306	chr19:55133606, chr19:54687576
0.000513123299780698	0.0370033496321422	0.137	0.115	1	ExNeuron	Bet1	0.00216432338326452	chr4:29125702, chr4:29733273, chr4:29601527, chr4:29197793
0.000513175480678863	-0.0184608650737346	0.244	0.251	1	ExNeuron	Dnajc17	0.00216432338326452	chr3:111960703, chr3:110249720, chr3:110452494, chr3:111439984, chr3:110932050
0.000513496564252081	-0.0164954861592609	0.128	0.14	1	ExNeuron	Hdac1	0.00216513437211982	chr5:147743184, chr5:147701953, chr5:147502749, chr5:147463109, chr5:147749565
0.000515013840347075	-0.0127067129863524	0.017	0.026	1	ExNeuron	AABR07017733.1	0.00217044313614306	chr15:31224546, chr15:30452800
0.00051656947604467	-0.0376311469877996	0.159	0.182	1	ExNeuron	Cacfd1	0.00217645349919472	chr3:5192219
0.000517825247868637	-0.0147475313163575	0.058	0.069	1	ExNeuron	Zdhhc24	0.00218067739212308	chr1:219909465, chr1:220116923, chr1:220875377, chr1:220244980, chr1:219186370, chr1:220275028, chr1:220163524, chr1:220209992, chr1:219271910, chr1:220276632, chr1:220838220, chr1:220193245
0.000517831428788017	-0.00393631943875156	0.238	0.237	1	ExNeuron	Dicer1	0.00218067739212308	chr6:128255412, chr6:128855076, chr6:128347489, chr6:129398275
0.00052028980378955	-0.0160732331655487	0.609	0.618	1	ExNeuron	Aig1	0.00218993287218481	chr1:7931811, chr1:7813068, chr1:7745923, chr1:8998548, chr1:8142800, chr1:7910224, chr1:7852432, chr1:7897549, chr1:7910224
0.000522834039421455	-0.0108096922784846	0.052	0.059	1	ExNeuron	Proser3	0.00219935646250873	chr1:88893216, chr1:89785585, chr1:89268757, chr1:89304179, chr1:89335782, chr1:89196692, chr1:89198017, chr1:89077769, chr1:88894149
0.000526690566527909	-0.0163452589686826	0.234	0.249	1	ExNeuron	Hnrnpr	0.00221410230405118	chr5:154538203, chr5:154989610, chr5:154554457, chr5:154741695, chr5:154714625, chr5:154829842, chr5:154821859, chr5:154778213, chr5:154879975
0.000526892158110453	0.0658133860358958	0.099	0.078	1	ExNeuron	Vwc2	0.00221439601749871	chr14:90863585, chr14:90908583
0.000528062618027731	-0.0466194479964901	0.186	0.215	1	ExNeuron	Glrx2	0.0022187604777966	chr13:61208270, chr13:60351037, chr13:61196075, chr13:61187425, chr13:60245606, chr13:61013690
0.000529943464264792	-0.0180601443124696	0.135	0.144	1	ExNeuron	Klhl24	0.00222499489953932	chr11:84506645
0.000532954162513069	-0.026022928264322	0.165	0.187	1	ExNeuron	Dnal4	0.00223651832900829	chr7:121561019, chr7:121124867, chr7:121121654
0.000534025549923222	-0.0158798352998653	0.046	0.056	1	ExNeuron	RGD1561277	0.00224045508354362	chr10:44631487, chr10:44534715, chr10:44507220, chr10:44673117, chr10:44518814, chr10:45284730, chr10:44236883, chr10:45385009, chr10:44433038, chr10:44641768, chr10:45164652
0.000535896165518767	-0.0125515620401718	0.153	0.16	1	ExNeuron	LOC306766	0.00224774212538323	chr17:10834827, chr17:10786776, chr17:10947725, chr17:11306585, chr17:10369986, chr17:10361566, chr17:10878559, chr17:10882975
0.000536890540327966	-0.0161743771293043	0.093	0.1	1	ExNeuron	Sycp2	0.00225078974400335	chr3:173833121
0.00053728721306436	-0.0303020767200318	0.197	0.214	1	ExNeuron	Ric8a	0.0022518911340875	chr1:213376474, chr1:213880332, chr1:212617817, chr1:213056862, chr1:213833930, chr1:214370743, chr1:212757649
0.000537774566900513	-0.0287233447155204	0.194	0.212	1	ExNeuron	AABR07031491.2	0.00225337194520551	chr18:15982431, chr18:16213519, chr18:16209275, chr18:16591632, chr18:16412153, chr18:16412034, chr18:14801559
0.000540713420534435	-0.0229549076950162	0.175	0.191	1	ExNeuron	Bcl2l2	0.00226399335307706	chr15:33487067, chr15:33555473, chr15:33558750, chr15:33549969, chr15:33806261, chr15:33387247, chr15:33678092, chr15:33407451, chr15:33409515
0.000540980851863401	-0.00395536278520631	0.068	0.068	1	ExNeuron	LOC108349637	0.00226454907885349	chr1:119659585, chr1:119516783, chr1:119607930, chr1:119279886
0.000542762140576834	-0.101736012932533	0.306	0.356	1	ExNeuron	Tcp1	0.00227087465038257	chr1:48093088, chr1:48065385, chr1:48024333, chr1:48093421, chr1:47865211, chr1:48029028
0.000544566725627998	-0.033444123695791	0.226	0.244	1	ExNeuron	Lrrc58	0.00227729134938614	chr11:65814795
0.000547131743556033	-0.00599053155212119	0.039	0.042	1	ExNeuron	Lsm11	0.00228688009470922	chr10:31360060
0.000550826638327571	-0.0041870179502887	0.222	0.226	1	ExNeuron	Usp31	0.00230175158263107	chr1:191981002, chr1:191779125, chr1:190788861
0.000553852259653723	0.0197090719747356	0.12	0.104	1	ExNeuron	Cbr3	0.00231324480423323	chr11:33764561, chr11:34257702, chr11:33483285
0.000555389999128132	-0.0944543780961961	0.29	0.343	1	ExNeuron	Uqcrfs1	0.00231909122586762	chr17:35607446, chr17:35302376, chr17:34855677, chr17:34853710, chr17:35821873
0.000556582486905314	-0.00153258958706959	0.249	0.25	1	ExNeuron	Asap2	0.00232339281399462	chr6:42491775, chr6:43030075, chr6:43882796, chr6:43064055, chr6:43094763, chr6:43064055, chr6:43232866, chr6:42519394, chr6:42520439
0.000556783473677899	-0.00979858975987502	0.11	0.116	1	ExNeuron	Mllt1	0.00232339281399462	chr9:9163470
0.00055683478957732	-0.00850293001139843	0.142	0.151	1	ExNeuron	Ttl	0.00232339281399462	chr3:121100745, chr3:120906063, chr3:121067380, chr3:122358557, chr3:121484612, chr3:121861043
0.000557185192647973	-0.0925254966878176	0.35	0.402	1	ExNeuron	Dad1	0.00232383056926049	chr15:32411424, chr15:32998490, chr15:32853893
0.000557216169453871	0.00101763758052709	0.107	0.107	1	ExNeuron	Tanc1	0.00232383056926049	chr3:45163746, chr3:45742390, chr3:45763730, chr3:45089766
0.000558192281865021	0.00828242891638586	0.391	0.383	1	ExNeuron	Fgd4	0.0023267469502685	chr11:89124909, chr11:89550020
0.000558608921055893	-0.0354420625311547	0.268	0.294	1	ExNeuron	Dstn	0.00232790643824259	chr3:138067611, chr3:138011382, chr3:138060683, chr3:137384421, chr3:137992088, chr3:138060683, chr3:138048281, chr3:137620583, chr3:137974698, chr3:138048281
0.000559063446011124	-0.038504794107611	0.293	0.31	1	ExNeuron	Rtca	0.00232922319476902	chr2:219486752, chr2:219362891, chr2:219754822, chr2:219504617, chr2:219695227, chr2:219543825, chr2:219480908, chr2:219640301
0.000560098558088914	-0.103262725661305	0.506	0.553	1	ExNeuron	Prdx2	0.00233295759663844	chr19:26179283, chr19:25555534, chr19:25570887
0.000560618546431445	0.0127597761809553	0.332	0.327	1	ExNeuron	Klhl32	0.00233415793917189	chr5:38855580, chr5:39181391
0.000560664431525554	-0.0108367560257141	0.01	0.018	1	ExNeuron	Zbtb8a	0.00233415793917189	chr5:147627894, chr5:147659376
0.000564936177248163	-0.0224451892523693	0.367	0.383	1	ExNeuron	Dcaf10	0.0023506408047608	chr5:60169894, chr5:60187056
0.000565043096308273	-0.017609964450953	0.454	0.465	1	ExNeuron	Ppme1	0.0023506408047608	chr1:165138886
0.000566410664061709	-0.00375410491011413	0.188	0.185	1	ExNeuron	Nfxl1	0.00235574707410722	chr14:37739286
0.000567662649138655	-0.0289211758514881	0.259	0.279	1	ExNeuron	Map2k2	0.00236037021881522	chr7:10773959, chr7:10700602, chr7:10555486, chr7:12470089, chr7:10900960, chr7:12108614
0.000567909035722583	-0.0085559149929173	0.144	0.149	1	ExNeuron	Rgs8	0.00236081078128891	chr13:70353193
0.00057217572463027	-0.026322793199311	0.06	0.077	1	ExNeuron	Zfp579	0.0023772916131723	chr1:71750059
0.000572409815897408	-0.0463773553194992	0.107	0.138	1	ExNeuron	Aasdhppt	0.0023772916131723	chr8:1966066, chr8:1918596
0.000572439262989797	-0.0564385701304645	0.339	0.369	1	ExNeuron	Wdr61	0.0023772916131723	chr8:58999512, chr8:59878076, chr8:59364792
0.000579925169274187	-0.00427742095389466	0.295	0.298	1	ExNeuron	Plekhg5	0.00240609840786769	chr5:169624784
0.000580825558448021	0.0123304919775071	0.122	0.111	1	ExNeuron	Mettl21a	0.00240870180765649	chr9:72188133, chr9:71017314
0.000580862359659711	-0.0202674794530591	0.242	0.256	1	ExNeuron	Rnf214	0.00240870180765649	chr8:50599064, chr8:50191362, chr8:50655780, chr8:50561536, chr8:50561536, chr8:50603265
0.000581182151256735	0.00427667785703184	0.303	0.303	1	ExNeuron	Evi5l	0.00240883953273594	chr12:3484487
0.000583038976242464	-0.00715464907095567	0.05	0.054	1	ExNeuron	Myof	0.0024147495022449	chr1:256568132, chr1:256757140, chr1:256716029, chr1:257125221, chr1:257413196, chr1:256858760
0.000583518822743528	-0.0156582409398957	0.198	0.208	1	ExNeuron	Cyp20a1	0.00241580455212483	chr9:67201838, chr9:66376740, chr9:67997984, chr9:66202050
0.000583581124631429	-0.000429276641888743	0.249	0.244	1	ExNeuron	Slc26a8	0.00241580455212483	chr20:6217128, chr20:6057713, chr20:6127897, chr20:6197991, chr20:6104902, chr20:6198508, chr20:6040788, chr20:6203558, chr20:6130356
0.000583999460128032	-0.0197393938246196	0.251	0.264	1	ExNeuron	Mob1b	0.00241634627718739	chr14:21847333, chr14:21743303, chr14:20084634
0.000585589546187565	-0.0120428975525342	0.2	0.205	1	ExNeuron	Crocc	0.00242232919807066	chr5:159759022, chr5:159527465, chr5:159618267, chr5:159648510, chr5:159592551, chr5:159654946, chr5:159926665, chr5:159474813, chr5:159565266, chr5:159782876, chr5:159906327
0.000585749144386438	-0.0319887156896499	0.362	0.388	1	ExNeuron	Kcnk2	0.00242239332503823	chr13:107259965, chr13:108372924, chr13:108698110, chr13:107974638, chr13:107668206
0.000586601290243816	-0.0193356572442978	0.193	0.205	1	ExNeuron	Casp9	0.00242532077970703	chr5:160231869, chr5:160181312, chr5:160292098, chr5:159646182, chr5:159536100, chr5:160271945, chr5:161032637
0.000589743481038251	-0.0472311273343353	0.234	0.262	1	ExNeuron	Nol7	0.00243739018693847	chr17:23244715, chr17:24322870, chr17:24291031, chr17:23894999, chr17:23839234, chr17:23895779
0.000589810438431128	-0.0292379281680301	0.179	0.2	1	ExNeuron	Zdhhc3	0.00243739018693847	chr8:131266031
0.000590676979669035	-0.0152328183214612	0.18	0.188	1	ExNeuron	Ddx47	0.00244037127186438	chr4:168638152, chr4:168715431, chr4:168902111
0.000592001201231358	-0.0254635799211435	0.412	0.426	1	ExNeuron	Suco	0.00244524132528264	chr13:80161852
0.000593751855926802	-0.0111007868785356	0.232	0.24	1	ExNeuron	Osbp	0.00245131586526579	chr1:229141595
0.000595340036927065	-0.01765848101538	0.247	0.258	1	ExNeuron	Lrfn2	0.00245682602419748	chr9:13811431
0.00059539047186845	-0.0210238433509471	0.193	0.209	1	ExNeuron	Drc1	0.00245682602419748	chr6:28189754, chr6:27885047, chr6:27346259, chr6:28175908, chr6:27560243, chr6:28175908, chr6:28177313, chr6:27402599
0.000595859013848625	0.0305116488223327	0.75	0.73	1	ExNeuron	Kcnt2	0.00245815604461576	chr13:56988440, chr13:57266773, chr13:56135863, chr13:57163605, chr13:57200313
0.000596024688770124	-0.0185163483733817	0.341	0.35	1	ExNeuron	Orc2	0.00245823627156883	chr9:66368144
0.000596275453842711	-0.10075605000428	0.341	0.398	1	ExNeuron	Tspyl4	0.00245866731777037	chr20:41097118, chr20:41144572, chr20:41123542, chr20:41092830, chr20:41012206, chr20:40766063
0.000599450305076311	-0.0205208601662524	0.067	0.082	1	ExNeuron	Ints5	0.00246994095064653	chr1:224593941
0.000602157220789101	-0.0139723781044169	0.182	0.191	1	ExNeuron	Tmem229b	0.0024804864098715	chr6:101520712, chr6:101610047, chr6:103165533, chr6:101723272, chr6:102155867, chr6:102090640, chr6:101583495
0.000604423543622248	-0.0203036143680921	0.044	0.058	1	ExNeuron	Tcf15	0.00248921219790142	chr3:147960850, chr3:147679189
0.000605328128548506	-0.0464063354468464	0.533	0.55	1	ExNeuron	Asb8	0.00249232700686479	chr7:140455199
0.000605653534635931	-0.0194633018081842	0.169	0.187	1	ExNeuron	Hid1	0.00249305621223424	chr10:104344282, chr10:104016893, chr10:103922269, chr10:103313493, chr10:104065719, chr10:103417925, chr10:103773362, chr10:104017544, chr10:104306164, chr10:104405031, chr10:103341373, chr10:103719185, chr10:104015067
0.000608545220525828	-0.0100940410442089	0.176	0.183	1	ExNeuron	Zfp523	0.0025043460715446	chr20:8105277
0.000612004685335857	-0.0243909777610082	0.106	0.122	1	ExNeuron	Gstz1	0.00251796641340702	chr6:111155257, chr6:111188264, chr6:110748582, chr6:110272525, chr6:110458524, chr6:111160341, chr6:110585268, chr6:110541878
0.00061319350710865	-0.00187043168354832	0.06	0.062	1	ExNeuron	Camk1g	0.00252162329941378	chr13:111521069, chr13:111996432, chr13:111817358, chr13:111950533
0.000614310009032415	-0.0193818628628033	0.127	0.139	1	ExNeuron	Med25	0.00252559686031889	chr1:100644289, chr1:100940694, chr1:101036075, chr1:101036075, chr1:100825728, chr1:101200761, chr1:100333572
0.000615358230784118	0.0148364555261311	0.067	0.055	1	ExNeuron	Ass1	0.0025292878282914	chr3:10339869, chr3:9544753
0.000617578717719496	-0.0182695715118726	0.206	0.219	1	ExNeuron	Pex3	0.00253779413922817	chr1:8156125, chr1:7595044, chr1:7748253, chr1:7794995, chr1:6890660, chr1:7675346, chr1:7703802, chr1:8513341
0.000618999952395083	-0.0269803642082654	0.212	0.232	1	ExNeuron	Slc25a17	0.00254239144874511	chr7:122730416, chr7:123032431, chr7:121694094, chr7:123079630, chr7:122683627, chr7:122784104, chr7:122691132, chr7:122776518, chr7:122768113
0.000620930798024798	-0.0105661159144341	0.122	0.13	1	ExNeuron	Tmem201	0.00254969898524545	chr5:166951579
0.000621600895444336	-0.0526370638041866	0.272	0.303	1	ExNeuron	Smyd2	0.00255182726576672	chr13:108804152, chr13:109118500, chr13:108132990, chr13:109580223, chr13:109451603, chr13:108305048, chr13:109127131, chr13:108905750, chr13:109104812, chr13:109127142, chr13:109451603, chr13:108309204
0.000622748718867135	-0.0206335042587637	0.115	0.127	1	ExNeuron	RGD1304587	0.00255591521310435	chr10:45949729, chr10:45873854
0.00062442428907776	-0.0102998664332186	0.357	0.36	1	ExNeuron	Hook2	0.00256154141622407	chr19:26171131, chr19:25416430
0.000625756850490173	0.00495831177694817	0.409	0.407	1	ExNeuron	Ubr1	0.00256638165737748	chr3:112810251, chr3:113321921, chr3:112195485, chr3:113091950, chr3:112038254, chr3:113033285, chr3:112753938
0.000627366661002899	-0.0329013058260145	0.084	0.105	1	ExNeuron	Klhl9	0.00257235632637067	chr5:107298984, chr5:107358521, chr5:106864859, chr5:107291181, chr5:106888245, chr5:106911517, chr5:107344916, chr5:106807611, chr5:106975829
0.000628270543495722	-0.00978082752550358	0.456	0.457	1	ExNeuron	Akap10	0.00257508948318067	chr10:49167991, chr10:47250495
0.000628339602641551	-0.0522193269226377	0.323	0.349	1	ExNeuron	Eif4h	0.00257508948318067	chr12:25090481, chr12:25110355, chr12:25142467, chr12:25111970
0.000630578786217654	-0.0651777243598444	0.486	0.519	1	ExNeuron	Dner	0.00258300681654605	chr9:92015353, chr9:92239366, chr9:92239882, chr9:91410045, chr9:92015353
0.000631315977889828	-0.11536216918526	0.48	0.53	1	ExNeuron	LOC100359583	0.00258476690314318	chr9:94008096, chr9:93507473, chr9:93409274, chr9:93331031
0.00064075937961257	0.0993433611764076	0.289	0.252	1	ExNeuron	AABR07025295.1	0.00262151519364004	chr16:30803621
0.000641756696705806	-0.0180322138496153	0.21	0.226	1	ExNeuron	Gid4	0.00262495664922659	chr10:47225118, chr10:46942865
0.000644262744998645	-0.0217809541779398	0.072	0.085	1	ExNeuron	Ppif	0.00263392534196795	chr16:1985286, chr16:2075868, chr16:1878264, chr16:2064757, chr16:1978503, chr16:1914536, chr16:1917241, chr16:2153035, chr16:1948970, chr16:1997573
0.000645967028346407	-0.026687087805613	0.085	0.103	1	ExNeuron	Spry2	0.00263974148213803	chr15:90881276
0.000645999432366655	-0.0225126420418394	0.16	0.168	1	ExNeuron	Hspa14	0.00263974148213803	chr17:78528032, chr17:78622145
0.000646647621174579	-0.0112434441197289	0.078	0.087	1	ExNeuron	Gfra2	0.00264158086232374	chr15:53527897
0.000649701269185257	-0.023469516844953	0.3	0.322	1	ExNeuron	Sdc3	0.00265164555384155	chr5:148638313, chr5:149155478, chr5:148472149
0.000649918814722473	-0.00722947883062774	0.003	0.008	1	ExNeuron	Hmg1l1	0.0026516672989838	chr19:59984686
0.00065143618286076	-0.00548696029000048	0.108	0.112	1	ExNeuron	Polr3c	0.00265679128337512	chr2:198931202, chr2:199357714, chr2:199136255, chr2:198977421, chr2:198798173, chr2:198691588, chr2:198677991
0.000656240523630004	-0.0161737046359404	0.262	0.272	1	ExNeuron	Ciao3	0.00267508715876431	chr10:15100991, chr10:14791038
0.000656612153792956	-0.0223767528305507	0.214	0.231	1	ExNeuron	Grsf1	0.00267595319210021	chr14:20252595, chr14:21013950
0.000658335564080612	-0.0248858597388738	0.106	0.123	1	ExNeuron	Tex30	0.00268232650697023	chr9:51149391, chr9:50984711, chr9:50511703, chr9:51097509, chr9:50971834
0.000659533418587862	-0.00202773698514382	0.077	0.08	1	ExNeuron	Wnk4	0.00268655592437135	chr10:88978708
0.000660018696081212	-0.0233449141183072	0.128	0.141	1	ExNeuron	Hexd	0.00268788137108073	chr10:111006691, chr10:110449155
0.000660951304231416	-0.0170458081930412	0.137	0.144	1	ExNeuron	Insyn2a	0.00269102745832752	chr1:207186756
0.000661642988389705	-0.00899134517259166	0.073	0.079	1	ExNeuron	Smpd4	0.00269253940397466	chr11:87177206, chr11:87596019, chr11:87589947, chr11:88083638, chr11:87701978, chr11:87112967, chr11:87589947, chr11:87526676
0.000662118697716649	-0.0328626176932208	0.24	0.262	1	ExNeuron	Ctsd	0.00269317140752833	chr1:216104689, chr1:215736772, chr1:216356786, chr1:215433535, chr1:215350246, chr1:215451862
0.000664414512934842	-0.0153521140302141	0.074	0.084	1	ExNeuron	Rabep2	0.00270120250953993	chr1:197099956, chr1:197983959, chr1:198106212
0.000665649673320849	-0.00339572698948559	0.286	0.287	1	ExNeuron	Miga1	0.00270556979163365	chr2:257635344
0.000667969857590498	-0.0283684373845157	0.196	0.213	1	ExNeuron	Mrpl53	0.00271434403576356	chr4:114914595
0.00067005924422383	0.000711684233369758	0.502	0.503	1	ExNeuron	Arel1	0.00272151871337202	chr6:108670184
0.000673728225110169	-0.022539195973838	0.014	0.021	1	ExNeuron	S100a6	0.00273451991605294	chr2:189630370, chr2:189091574, chr2:189047120, chr2:189159093, chr2:189046419, chr2:190893556, chr2:189959194
0.000673765335551371	-0.0373885042748606	0.285	0.306	1	ExNeuron	Ctbp1	0.00273451991605294	chr14:82294102
0.000673910892404218	-0.0165330212110071	0.124	0.135	1	ExNeuron	Slc30a4	0.00273451991605294	chr3:114365353
0.000675489099880554	-0.0133913161955143	0.079	0.086	1	ExNeuron	Car7	0.00273983074900398	chr19:589212
0.000675545681673993	-0.0254361847080647	0.273	0.287	1	ExNeuron	Mrps27	0.00273983074900398	chr2:29746760, chr2:29691869
0.000679822007938423	-0.0427460543234073	0.257	0.286	1	ExNeuron	Tob1	0.00275650935249706	chr10:81462983, chr10:82568365
0.000683947835202104	-0.0475585667789089	0.782	0.794	1	ExNeuron	Matr3	0.0027712333231098	chr18:28665249
0.000684674647043622	0.0432619696653521	0.319	0.303	1	ExNeuron	Sema5a	0.0027733492011122	chr2:84866540, chr2:85992183
0.000684799984166125	-0.00775744209797774	0.241	0.251	1	ExNeuron	Kpna5	0.0027733492011122	chr20:32727715
0.000686053225310109	-0.026293592728595	0.231	0.247	1	ExNeuron	Slc35a1	0.00277775548426981	chr5:50979644, chr5:49743493, chr5:49775412, chr5:49572336, chr5:49928750, chr5:50094663
0.000687037782942231	0.0161823175306913	0.306	0.3	1	ExNeuron	Slc4a7	0.00278107203685091	chr15:12854811, chr15:12341900, chr15:11675034
0.000689267528574847	-0.00808634496215351	0.033	0.036	1	ExNeuron	Slc9b1	0.00278853506926839	chr2:240805239, chr2:240496933, chr2:240851804, chr2:240130508, chr2:240670352
0.000689379082022451	-0.0355219161247012	0.145	0.171	1	ExNeuron	Dpysl4	0.00278853506926839	chr1:211079612, chr1:211634417, chr1:211474370, chr1:210941239, chr1:212119578, chr1:211347319, chr1:210544715
0.00068963452635401	-0.0266188292891901	0.123	0.142	1	ExNeuron	Scyl1	0.00278889728711505	chr1:221856290
0.000691759279804369	0.0113796986701944	0.43	0.423	1	ExNeuron	Jph3	0.00279556992577573	chr19:53629106, chr19:54544799, chr19:53629172
0.00069178340915038	0.0183586461107648	0.389	0.383	1	ExNeuron	Mbd5	0.00279556992577573	chr3:33769534
0.000693684216064121	-0.0417475947023498	0.167	0.191	1	ExNeuron	Slc39a7	0.00280257759102474	chr20:3822895, chr20:3830310, chr20:3893979, chr20:3851865, chr20:4047800, chr20:3851865, chr20:4087446
0.000695768508327501	-0.00329224881307	0.563	0.575	1	ExNeuron	Casc4	0.00281032301621663	chr3:113453212, chr3:113360158, chr3:114195381, chr3:113569054, chr3:113627790, chr3:113231252, chr3:113812863, chr3:113536815, chr3:114280632, chr3:113488744, chr3:113444315
0.0006964821213773	-0.0329308753331801	0.214	0.228	1	ExNeuron	Tank	0.00281252965228772	chr3:48092879, chr3:47418438, chr3:47512751
0.000697709220592808	-0.0162167638913943	0.052	0.064	1	ExNeuron	Fn3krp	0.0028168082870763	chr10:110876164
0.000699599204326451	-0.0255800168099949	0.546	0.565	1	ExNeuron	Rfx3	0.00282376043791884	chr1:246773073, chr1:245772381, chr1:245676062, chr1:245547067
0.000710054961093168	-0.00402748929770129	0.043	0.046	1	ExNeuron	Lifr	0.00286389970032084	chr2:56330469, chr2:56330168, chr2:56464254, chr2:56411538
0.000711033199305689	0.0251507208002028	0.466	0.449	1	ExNeuron	RGD1305110	0.0028671573791144	chr14:107974111, chr14:108801293, chr14:108493495, chr14:108599028
0.000712527614055893	-0.0178149664427204	0.406	0.412	1	ExNeuron	Tmem161b	0.00287249441724068	chr2:13318509
0.000713330412294964	-0.0382073727097083	0.13	0.155	1	ExNeuron	Btbd6	0.00287504137163525	chr6:137268637
0.0007181577627205	-0.0360479570159304	0.16	0.183	1	ExNeuron	Use1	0.00289261568981923	chr16:18787712
0.000720993981530295	0.00763045766573034	0.543	0.541	1	ExNeuron	Dock7	0.00290244967037974	chr5:117430516, chr5:116899763, chr5:117133811, chr5:118560340, chr5:118283173, chr5:117144614, chr5:117030501, chr5:117519852
0.000724116910900729	-0.00133687714397834	0.482	0.482	1	ExNeuron	Picalm	0.00291418342086377	chr1:155198692
0.000724934421067225	-0.0134332753048295	0.12	0.127	1	ExNeuron	Lsm14b	0.00291621740908378	chr3:176062197, chr3:176056115
0.000725689286118339	0.0142687413746702	0.386	0.37	1	ExNeuron	Hadha	0.00291855564328598	chr6:27401556, chr6:27025013, chr6:28175908
0.000727388319831053	0.00870306630342477	0.025	0.019	1	ExNeuron	Gpr6	0.00292468908028697	chr20:46444499, chr20:46065838
0.000728911522296475	-0.00768880228176808	0.028	0.032	1	ExNeuron	Kank4	0.00293011276932713	chr5:117086336, chr5:118439884, chr5:117883729
0.000732087793252243	-0.01206185786631	0.021	0.028	1	ExNeuron	AC120486.11	0.00294217735892026	chr20:2579855
0.000734192952882205	-0.0395925384592683	0.097	0.123	1	ExNeuron	Akr7a2	0.00294993253606662	chr5:158483142
0.000734558007571542	-0.0125652858595607	0.129	0.136	1	ExNeuron	Tollip	0.00295069406577902	chr1:215449405, chr1:214887421, chr1:215840164, chr1:215744362, chr1:215528351, chr1:214380033, chr1:215101979, chr1:214724282, chr1:214755969
0.000737258804477103	-0.0324225903374045	0.187	0.209	1	ExNeuron	Cdk9	0.0029601284361272	chr3:11871264, chr3:11889899, chr3:11914842, chr3:11737894, chr3:11749847, chr3:11754374, chr3:11735381, chr3:11914842, chr3:11737011
0.000737608727076071	-0.00271967621973357	0.427	0.431	1	ExNeuron	Nptx1	0.00296082624423969	chr10:108458080, chr10:108562531, chr10:109131910
0.00073793163183112	0.00911149475725948	0.283	0.272	1	ExNeuron	Adar	0.0029614152930802	chr2:190023399
0.000739633984399703	-0.0117919246970574	0.03	0.037	1	ExNeuron	Adgra2	0.00296683056829955	chr16:69002354
0.000740692848008246	-0.0372360653676338	0.327	0.348	1	ExNeuron	Fbxo9	0.00297036914786895	chr8:84593188, chr8:84737412
0.000742487768377848	-0.022220560600406	0.346	0.363	1	ExNeuron	Pex14	0.00297671703707262	chr5:166049776
0.000742629900272594	-0.0090267015375096	0.021	0.027	1	ExNeuron	Dusp4	0.00297671703707262	chr16:61436967, chr16:61049201, chr16:60099267, chr16:61546551, chr16:61766554, chr16:61115319
0.000744249991397368	-0.0202551594713908	0.147	0.158	1	ExNeuron	Bri3bp	0.00298148781198831	chr12:36918855
0.000745810887250902	-0.000169641201557047	0.231	0.235	1	ExNeuron	Ncan	0.00298661906278583	chr16:21308781, chr16:21544477, chr16:21567021, chr16:20839803, chr16:21172173, chr16:20993107, chr16:21174829, chr16:21440262, chr16:21348086
0.000748131263833432	-0.00975465888969435	0.111	0.116	1	ExNeuron	Lpcat1	0.00299480235393017	chr1:32753809
0.000751668180418703	-0.0145999347715489	0.165	0.173	1	ExNeuron	Rnf215	0.00300649388080391	chr14:84325489, chr14:84361209, chr14:84363859, chr14:84397602, chr14:84370880, chr14:84361209
0.000752587178177649	-0.0175321858742851	0.128	0.138	1	ExNeuron	Letmd1	0.00300945362805529	chr7:141313442, chr7:142106350, chr7:142056794, chr7:142164005, chr7:142089498, chr7:142234239
0.000753244424105057	-0.00891514363021073	0.211	0.219	1	ExNeuron	Catsperg	0.00301136552048279	chr1:88071383, chr1:88040686, chr1:88040746, chr1:87941636
0.000756375295330352	0.0116563151288018	0.088	0.08	1	ExNeuron	Usp1	0.00302316335943855	chr5:118257701
0.000761517922022893	-0.00932606484751736	0.278	0.289	1	ExNeuron	Zranb1	0.0030419820026247	chr1:204886625, chr1:204515531, chr1:204490102, chr1:204197186, chr1:205020481, chr1:204864146
0.000761626449886821	-0.0119579200331807	0.091	0.098	1	ExNeuron	Hip1r	0.0030419820026247	chr12:37804955, chr12:38145859, chr12:37843046, chr12:37497259, chr12:38129663, chr12:38528578
0.000764298444631856	-0.0031355193058526	0.296	0.303	1	ExNeuron	Pus10	0.00305192901489457	chr14:108673576
0.000765955217886991	-0.011486654172207	0.119	0.126	1	ExNeuron	AABR07004703.1	0.00305781837280888	chr1:151116372
0.000769899928939087	-0.0115348743988578	0.192	0.197	1	ExNeuron	Ryk	0.00307283658722578	chr8:111516636, chr8:111290237, chr8:111414304, chr8:112202381, chr8:112004104, chr8:111214328, chr8:111912706, chr8:111255900, chr8:111116280
0.000773053668585042	-0.00769275551637457	0.007	0.011	1	ExNeuron	Col15a1	0.00308395947379761	chr5:61974711, chr5:62976972
0.000773795683952529	0.00224214535175882	0.514	0.505	1	ExNeuron	Pcmtd2	0.00308608201474622	chr3:177214310, chr3:177250573, chr3:177065658, chr3:176852882, chr3:177201780, chr3:176735177, chr3:176842505
0.000773952874556544	0.024954400786865	0.129	0.116	1	ExNeuron	Pex11g	0.00308608201474622	chr12:1419613, chr12:1786783, chr12:1198829, chr12:1263115, chr12:1336557, chr12:1820444, chr12:2208037, chr12:1775986, chr12:2198764, chr12:1344365
0.000774956310098463	-0.046006348406637	0.159	0.185	1	ExNeuron	Kctd13	0.00308935037445228	chr1:198490709
0.00078569850575365	-0.0429892496471082	0.441	0.463	1	ExNeuron	Cdip1	0.00313143138459569	chr10:10886930, chr10:10488145, chr10:10291981
0.000789130778332051	-0.01495349378929	0.266	0.275	1	ExNeuron	Slc39a9	0.00314362026410903	chr6:104565647
0.000799034354905044	-0.0340284164463854	0.224	0.248	1	ExNeuron	Pdzrn4	0.00318156478927255	chr7:133586485, chr7:133571648, chr7:133666436, chr7:134083372, chr7:133714088
0.000805323936981442	-0.0348234978464235	0.373	0.392	1	ExNeuron	Serinc3	0.00320509012892875	chr3:159974723, chr3:159684895
0.00080673587924078	-0.0216753588727655	0.318	0.329	1	ExNeuron	Smarca5	0.00320966174850786	chr19:31000708, chr19:31000827, chr19:30634904, chr19:30977342
0.000812289314297095	-0.0866339684295423	0.347	0.395	1	ExNeuron	Cox7a2l2	0.00322833573797826	chr8:87174572, chr8:87228349, chr8:87189911, chr8:86656388, chr8:87262209, chr8:87239688
0.000812438707158102	-0.0209088444312886	0.077	0.09	1	ExNeuron	Alg1	0.00322833573797826	chr10:10579614, chr10:10609385, chr10:10555624, chr10:9670307, chr10:10556377, chr10:10587233, chr10:10544548, chr10:10774011, chr10:10554769
0.000829660322168422	-0.00683885602848114	0.087	0.09	1	ExNeuron	Slc26a4	0.00329336946303975	chr6:50831336, chr6:51472089, chr6:50651706, chr6:51338426, chr6:50838691, chr6:51340264, chr6:49896963, chr6:50574393
0.000835907779534842	-0.0451256394007433	0.116	0.146	1	ExNeuron	Rex1bd	0.00331660270987969	chr16:20808659
0.000837325695843606	-0.0158801246649061	0.095	0.107	1	ExNeuron	Tlcd3b	0.00331921537205246	chr1:197743286, chr1:198364940, chr1:198586716, chr1:198582976, chr1:197765914, chr1:198106226
0.000838206864314192	-0.0485311991018985	0.138	0.17	1	ExNeuron	Bloc1s1	0.00332180471381091	chr7:3321045, chr7:4175299, chr7:3493752, chr7:4138921, chr7:4129509, chr7:3765748
0.000840587346359291	-0.0429313369390809	0.328	0.341	1	ExNeuron	Abracl	0.0033304534243804	chr1:13134491, chr1:12939853, chr1:12811948
0.00084959983475629	-0.0195072775351725	0.109	0.124	1	ExNeuron	Vldlr	0.00336457545867797	chr1:245004442, chr1:245548313, chr1:245308505, chr1:245617311, chr1:245790486, chr1:246210700, chr1:245947729, chr1:245400883
0.000852418921678655	-0.00331170398384129	0.403	0.41	1	ExNeuron	Ext2	0.00337494453422983	chr3:82935837, chr3:82839846, chr3:82518075, chr3:82812528, chr3:82262429, chr3:81859135, chr3:82584125, chr3:82815334, chr3:82815334, chr3:82723507
0.00085740126196992	0.0215143986926054	0.584	0.581	1	ExNeuron	Stox2	0.00339387158346511	chr16:48463007, chr16:47345983
0.000862131917981593	0.00074980968625793	0.456	0.463	1	ExNeuron	Arrb1	0.00341099074445483	chr1:164674258, chr1:165069085, chr1:164426849, chr1:165045646, chr1:164457535, chr1:164985648
0.00086632280366836	-0.0271050837314987	0.165	0.183	1	ExNeuron	Slitrk3	0.00342676532999266	chr2:169987240
0.000872166804744819	-0.00217035584582248	0.388	0.397	1	ExNeuron	Arsb	0.00344906990227362	chr2:23489067, chr2:23362875, chr2:23237463, chr2:23486598, chr2:23397875, chr2:23751307, chr2:24377963, chr2:23820466, chr2:22436056, chr2:23751307, chr2:23322964, chr2:23771506, chr2:23278046, chr2:23760903, chr2:23533759, chr2:23367614, chr2:24151299
0.00087514909813548	-0.0277470259744275	0.151	0.169	1	ExNeuron	Gpat4	0.00345923618357761	chr16:73831321, chr16:73361924, chr16:73924013, chr16:73968521
0.000875684275822312	-0.0363535018594251	0.305	0.33	1	ExNeuron	Ndufa9	0.00346053793155827	chr4:160074665
0.000876281801080018	-0.0311255154944243	0.184	0.202	1	ExNeuron	Rbfox3	0.00346208539552437	chr10:107602850, chr10:107439350, chr10:107444419, chr10:107427546, chr10:107447383, chr10:107429922, chr10:107446147, chr10:107427373, chr10:107435770, chr10:107440555, chr10:107619634, chr10:107346059, chr10:107365331, chr10:107362747, chr10:107356241, chr10:107366795, chr10:107361383, chr10:107619793, chr10:107365607, chr10:107630910, chr10:107355870, chr10:107603216, chr10:107604088, chr10:107369259, chr10:107362199, chr10:107411620, chr10:107342096, chr10:107377506, chr10:107410858, chr10:107529620, chr10:107322842, chr10:107612807, chr10:107623146, chr10:107361135, chr10:107627673, chr10:107367461, chr10:107598180, chr10:107362379, chr10:107342739, chr10:107335323, chr10:107369849, chr10:107369689, chr10:107365376, chr10:107360965, chr10:107337559, chr10:107361844, chr10:107354957, chr10:107358615, chr10:107332409, chr10:107332260, chr10:107327907, chr10:107349000, chr10:107366550, chr10:107559143, chr10:107322385, chr10:107363268, chr10:107370152, chr10:107355281, chr10:108479696, chr10:107596647
0.000885595674508328	-0.010473119481845	0.017	0.024	1	ExNeuron	Phykpl	0.00349723957814412	chr10:36644542, chr10:36182007
0.00088660745314886	-0.0209493067596559	0.262	0.271	1	ExNeuron	Ipcef1	0.00350041284520561	chr1:43633833, chr1:42666893
0.000889053982509466	-0.00598831172147224	0.2	0.201	1	ExNeuron	Gramd1a	0.00350924782812083	chr1:89112855, chr1:89604294, chr1:89282216, chr1:89065939, chr1:89316950, chr1:89569007
0.00089012284609217	0.000284811342745162	0.272	0.269	1	ExNeuron	Dbnl	0.00351181768731647	chr14:85210618, chr14:86024855
0.000894660146672805	-0.0187997423650755	0.322	0.33	1	ExNeuron	Pcmt1	0.00352889059730561	chr1:1742154, chr1:1689603, chr1:2123977, chr1:2195884, chr1:2066458, chr1:2141370, chr1:1761373, chr1:1760976
0.000895531771339473	-0.0342807105902544	0.199	0.22	1	ExNeuron	Nup50	0.00353150002533143	chr7:125511038, chr7:125025870
0.000908066281568672	0.00246488802408784	0.314	0.318	1	ExNeuron	Zfp692	0.00357841121881175	chr10:43524451
0.000909101105264251	-0.0304460393270026	0.21	0.226	1	ExNeuron	Snw1	0.00358164956189297	chr6:111512779, chr6:111549115, chr6:111477775, chr6:111509118, chr6:111725260, chr6:111670467
0.00091165187275127	0.00650255151711671	0.186	0.181	1	ExNeuron	Slco4c1	0.00359001631127234	chr9:103998219, chr9:104025941, chr9:104258533, chr9:104334112, chr9:103567108, chr9:103365656, chr9:104111004, chr9:104115706, chr9:105216803, chr9:104874346
0.000914473321518783	-0.0222026939080668	0.154	0.171	1	ExNeuron	Rrn3	0.00359859808240924	chr10:3475743, chr10:2479775, chr10:3474880, chr10:3969973, chr10:3992168, chr10:3487863, chr10:2306337, chr10:3746902
0.000914834919449426	-0.0211555698809911	0.261	0.277	1	ExNeuron	Zfp566	0.00359890878181106	chr1:88425308, chr1:89284875, chr1:89038648, chr1:88815151
0.000915471852362769	-0.0226287775963758	0.446	0.462	1	ExNeuron	Klf9	0.00359999937077673	chr1:240605395
0.000918049990260163	-0.0548168206378248	0.278	0.307	1	ExNeuron	Thsd7a	0.00360844947071863	chr4:39203341
0.00091866172961145	0.00448621476375405	0.185	0.182	1	ExNeuron	Mettl15	0.00361000989632961	chr3:100825771
0.000929763901740658	-0.0205017387378604	0.047	0.061	1	ExNeuron	Sstr1	0.00365278358311807	chr6:79223998, chr6:79563676, chr6:78909282, chr6:79423958, chr6:79503815
0.000937169744482508	-0.00957334364338489	0.138	0.147	1	ExNeuron	Arvcf	0.00367758183344898	chr11:86410041
0.000939651472871238	-0.00682122868568291	0.19	0.196	1	ExNeuron	St6galnac6	0.00368645995576158	chr3:11816138, chr3:11570427, chr3:10653635, chr3:11626369
0.000941624688774872	0.00719079543509249	0.216	0.209	1	ExNeuron	Ephb2	0.00369333939407242	chr5:155260155, chr5:155492668, chr5:155425072, chr5:155482316
0.000942283193917008	-0.0312883793745242	0.243	0.267	1	ExNeuron	Emc10	0.00369506012898036	chr1:100240797
0.000943342529645055	-0.0211125194554064	0.203	0.217	1	ExNeuron	B4galt4	0.00369766536792193	chr11:64510032, chr11:63617545, chr11:64568016, chr11:64561984, chr11:64587089, chr11:64587089, chr11:64927725, chr11:64561984, chr11:64525148, chr11:64723613, chr11:64680516
0.000943387470288332	-0.00576857268954367	0.017	0.021	1	ExNeuron	Sbsn	0.00369766536792193	chr1:89276162, chr1:89077769, chr1:88863524
0.000949792530075735	-0.00645741292843457	0.137	0.136	1	ExNeuron	Anks1a	0.0037210352419257	chr20:7951023, chr20:7713394, chr20:8088501, chr20:8123668, chr20:7632626, chr20:8125174, chr20:6818596, chr20:7308870, chr20:7151541, chr20:7128792, chr20:7770052
0.000950055451150364	-0.0463859379282056	0.165	0.192	1	ExNeuron	Rpp25l	0.00372119808697315	chr5:59004288
0.000956676514087655	-0.0109008808393504	0.029	0.036	1	ExNeuron	Dok7	0.00374625876504253	chr14:80988454, chr14:80985894, chr14:81869399, chr14:80952619, chr14:81042885, chr14:80905328, chr14:81045370
0.000959881888498827	-0.0510101699161201	0.303	0.334	1	ExNeuron	Foxg1	0.00375791953424263	chr6:70039402, chr6:70039402, chr6:70034360, chr6:70474160, chr6:69594589, chr6:70039402
0.000960101385971809	-0.0269776049447508	0.198	0.215	1	ExNeuron	Prmt9	0.00375791953424263	chr19:34418539, chr19:33689000, chr19:33440521, chr19:33822254, chr19:33316696, chr19:34089688, chr19:34097391
0.000961661900302902	-0.0724980308821996	0.299	0.339	1	ExNeuron	Rab5if	0.00376315135148792	chr3:152664209
0.000962346777715258	-0.0121207967067677	0.147	0.152	1	ExNeuron	Raver1	0.00376407903214779	chr8:22334606, chr8:22047497
0.00096384574962843	-0.000903264397627446	0.326	0.329	1	ExNeuron	Zfp142	0.00376906510746768	chr9:82812296
0.000965565816842654	0.00627376755686149	0.26	0.256	1	ExNeuron	Exoc1	0.00377491324347485	chr14:34132512, chr14:34172909, chr14:33187273, chr14:34103883, chr14:34008128, chr14:33689724, chr14:33550404, chr14:33991406, chr14:34167181, chr14:34088859, chr14:34075806
0.000971716702487506	-0.00717609451980986	0.087	0.093	1	ExNeuron	Hmgxb3	0.00379631175587206	chr18:56701024, chr18:56994744
0.000972734348858762	-0.00305559791820007	0.001	0.003	1	ExNeuron	Amy1a	0.00379940453965257	chr2:216419770, chr2:216079900, chr2:216414015, chr2:216977544, chr2:216361729, chr2:216584200, chr2:216426965, chr2:216425894, chr2:216531903
0.00097312998972393	-0.0107566043907751	0.239	0.243	1	ExNeuron	Aqr	0.00379959366172431	chr3:105583959, chr3:105762518, chr3:106461418
0.000973234805031519	-0.0105317659990844	0.093	0.1	1	ExNeuron	Ints7	0.00379959366172431	chr13:110058304, chr13:110219014, chr13:110704957, chr13:110916580, chr13:109969687, chr13:109959640, chr13:110123120, chr13:109731766, chr13:109386892, chr13:110792586, chr13:110567825, chr13:110552609, chr13:109991254, chr13:109370027, chr13:109964359, chr13:109343805
0.000977329612739122	0.071302892485215	0.262	0.22	1	ExNeuron	Grik4	0.00381469424651901	chr8:47111223, chr8:47124665, chr8:46898439, chr8:46891264, chr8:47102974
0.00098842221181091	-0.00651461690718258	0.355	0.356	1	ExNeuron	Pigk	0.00385620000063894	chr2:257305081, chr2:257233182, chr2:258048143, chr2:258035813, chr2:256914844, chr2:257898913, chr2:257925947, chr2:256924288, chr2:257174178, chr2:257114782, chr2:256924288
0.000989189332187801	-0.0311969005297002	0.201	0.221	1	ExNeuron	Srp54a	0.00385829741610421	chr6:76853052, chr6:75840878, chr6:75954714
0.00100925804520423	-0.0181535875077391	0.102	0.112	1	ExNeuron	AC111804.2	0.0039329246634048	chr15:52656106, chr15:51904450, chr15:50886858, chr15:51770252
0.00101718059103537	0.00143492200181777	0.284	0.286	1	ExNeuron	Setdb1	0.00396104306599389	chr2:195594390, chr2:195594390
0.00101950323210694	-0.00356891169805085	0.508	0.497	1	ExNeuron	Igf1r	0.00396824932506362	chr1:128874033, chr1:129055014, chr1:129132048, chr1:128940177, chr1:129312085, chr1:128906218, chr1:129355410, chr1:129158276, chr1:128940749
0.00102048795837721	0.0082344288370573	0.015	0.009	1	ExNeuron	Mki67	0.00397116274728687	chr1:207530571, chr1:208286246, chr1:207432072, chr1:208888781, chr1:208208984, chr1:207432072, chr1:207655983, chr1:207854830
0.00103648146727136	-0.0204130709832594	0.138	0.152	1	ExNeuron	Ncoa4	0.00403224240844416	chr16:8452664, chr16:8107146, chr16:8847616, chr16:9079124, chr16:7818586, chr16:7861631, chr16:8813655, chr16:7793444
0.00103666359462826	-0.0205286395452087	0.144	0.158	1	ExNeuron	Pelp1	0.00403224240844416	chr10:57908411, chr10:56031594, chr10:56978716
0.00104416314631664	-0.0132372758852979	0.301	0.306	1	ExNeuron	Msl1	0.00405953437852198	chr10:87677328
0.00104653378446444	-0.0110683102961424	0.036	0.044	1	ExNeuron	Klc4	0.00406754473088826	chr9:16487441, chr9:16501667, chr9:16649075, chr9:16628162, chr9:16687556, chr9:17611236, chr9:16677163
0.00104694498816078	-0.00399746874218931	0.15	0.152	1	ExNeuron	Zcchc2	0.00406754473088826	chr13:25359507, chr13:25860930, chr13:26963526, chr13:26458295, chr13:25374883
0.00104694938139037	-0.00810499334204051	0.347	0.356	1	ExNeuron	Kdm1a	0.00406754473088826	chr5:154489389, chr5:154128973
0.00105686554203611	-0.0337905943596864	0.163	0.175	1	ExNeuron	Zg16b	0.00410417339504944	chr10:13347597
0.00105978434591127	-0.00960246204285159	0.105	0.112	1	ExNeuron	Rnf182	0.00411455765337514	chr17:23252688, chr17:24309697, chr17:24476335, chr17:24279426, chr17:23972997
0.00106198028123558	-0.0462880007944322	0.137	0.169	1	ExNeuron	Banf1	0.00412213126480059	chr1:221359621
0.00107140668409179	-0.0154843301930767	0.159	0.17	1	ExNeuron	Tyw1	0.00415584166272891	chr12:29955807
0.0010732757992442	-0.0244537872823506	0.067	0.081	1	ExNeuron	AABR07027407.1	0.00416213136357422	chr17:28868930, chr17:28901391, chr17:28862800, chr17:29476575, chr17:29560458, chr17:27965954
0.00107739833228316	-0.0405308167202112	0.124	0.152	1	ExNeuron	Ntpcr	0.00417715483487366	chr19:58053856, chr19:58516109, chr19:58606149, chr19:58861081
0.00108299122483148	-0.0108785956233999	0.286	0.296	1	ExNeuron	Edc3	0.00419787075873692	chr8:61963698
0.00108347510028535	-0.00296251818521481	0.245	0.246	1	ExNeuron	Dgke	0.00419877821827963	chr10:76601936, chr10:76522590
0.00108861580530914	-0.0154614144092932	0.238	0.252	1	ExNeuron	Abce1	0.00421772765684534	chr19:31989946, chr19:31930574, chr19:31209755, chr19:32267863, chr19:31197230, chr19:31828840, chr19:31777353, chr19:31882657
0.00108930266017547	-0.0217565993232217	0.253	0.269	1	ExNeuron	Scaf11	0.00421941636410365	chr7:137882482
0.00109426589148667	0.0480583136721073	0.803	0.787	1	ExNeuron	Kcnj3	0.00423621719412665	chr3:41898789
0.00109439600702469	-0.00696737615184151	0.388	0.396	1	ExNeuron	Tmem260	0.00423621719412665	chr15:25372369, chr15:25441329, chr15:26173801, chr15:25442219, chr15:25289577, chr15:25360700, chr15:25606203, chr15:25438262, chr15:25561651, chr15:25312263
0.0011034972643972	-0.0271237076268712	0.392	0.408	1	ExNeuron	Cenpv	0.0042684980468894	chr10:48358160, chr10:49472693, chr10:49597361, chr10:48849943, chr10:49844844, chr10:48446112
0.00110864362849554	-0.0212188171059938	0.175	0.188	1	ExNeuron	Atpaf1	0.00428741845839396	chr5:134815833, chr5:135423132, chr5:134198149, chr5:135078157, chr5:134602880, chr5:135188267, chr5:135026195, chr5:134624282, chr5:134948679
0.00110953265554796	-0.0363670906718431	0.26	0.284	1	ExNeuron	Exosc9	0.00428944174486395	chr2:122913451, chr2:123414832
0.00110967712500228	-0.018600360765299	0.11	0.122	1	ExNeuron	Klhl42	0.00428944174486395	chr4:181477574, chr4:181563583, chr4:181489870, chr4:182472244, chr4:181591423
0.00112554201071665	-0.0196662686907518	0.18	0.189	1	ExNeuron	Lmna	0.00434876735053036	chr2:187803781
0.00112841539443007	0.00762713454741348	0.443	0.449	1	ExNeuron	Chst11	0.00435886746226193	chr7:26715863, chr7:26811839
0.00113565898871858	-0.0416316574549516	0.323	0.347	1	ExNeuron	Zswim8	0.00438444590083819	chr15:3390711, chr15:4495189, chr15:3216527, chr15:4511290, chr15:4946145
0.0011358195168729	-0.0174795855915738	0.058	0.069	1	ExNeuron	Paqr4	0.00438444590083819	chr10:12962912, chr10:13085018, chr10:12950147, chr10:12942961, chr10:13374889, chr10:12947602, chr10:13052599, chr10:12966713, chr10:12969362, chr10:12884864
0.00113794367867851	-0.0160767597852989	0.142	0.149	1	ExNeuron	Ptbp3	0.00439062914442608	chr5:77241421
0.00113896088557337	-0.0103496097007064	0.062	0.07	1	ExNeuron	Pigs	0.00439354553634096	chr10:65486503, chr10:64865697, chr10:64943381, chr10:66230824, chr10:65658096, chr10:65657267, chr10:65658096, chr10:65078622
0.00114022387468009	-0.0121498434927483	0.068	0.075	1	ExNeuron	Catip	0.00439740847837738	chr9:80899763
0.00114301664240654	0.0060637136281706	0.182	0.179	1	ExNeuron	Dzip1	0.00440716806777439	chr15:104029366, chr15:104053598, chr15:104429303, chr15:104221832, chr15:105116336, chr15:103975179, chr15:104134389, chr15:104428687
0.00114531024708088	-0.0509180937622024	0.201	0.23	1	ExNeuron	Herpud1	0.00441499898272797	chr19:11830798, chr19:10316181, chr19:11866712, chr19:10519095, chr19:11176965, chr19:11821634
0.00114719974949393	-0.013127051462559	0.077	0.084	1	ExNeuron	Cdr2l	0.00442126891076168	chr10:103879032, chr10:104104926, chr10:103913591
0.00114938794351963	-0.0026599637427816	0.226	0.228	1	ExNeuron	Zc3h18	0.00442868684815689	chr19:55242385
0.00116024580656523	0.00549647631634287	0.308	0.299	1	ExNeuron	Prkdc	0.00446949868335657	chr11:89013308, chr11:89011800, chr11:89715440
0.00116420372752159	-0.00962354773528878	0.148	0.158	1	ExNeuron	Rnf38	0.00448166449813727	chr5:59337778, chr5:59019459, chr5:59903734, chr5:58723794, chr5:59631225
0.00116495448866023	-0.00610118892414756	0.002	0.006	1	ExNeuron	RT1-CE1	0.00448316958475355	chr20:5154893, chr20:5122618, chr20:4437501, chr20:4849196, chr20:4784129, chr20:5095685, chr20:4820955, chr20:4012578, chr20:4686369, chr20:5128430, chr20:5015952, chr20:4384693, chr20:5450833, chr20:4804567, chr20:5128076, chr20:4283291
0.00116735827200324	0.00772523624903854	0.765	0.768	1	ExNeuron	Ptk2b	0.00449072309168111	chr15:42572927, chr15:42673333, chr15:43029722, chr15:43396904, chr15:43442187, chr15:42489900, chr15:43378461, chr15:42976498, chr15:43442187, chr15:42791261
0.00117177458434054	-0.0428212420666019	0.108	0.135	1	ExNeuron	RGD1560394	0.00450565016865252	chr14:81877191
0.00117387748230074	-0.0190820474183816	0.135	0.148	1	ExNeuron	Coq5	0.00451167223478686	chr12:46578369, chr12:46190721
0.00117764113181528	-0.0122386630272752	0.418	0.431	1	ExNeuron	Thada	0.00452303519921103	chr6:7798492, chr6:7676267, chr6:7489311, chr6:7716302, chr6:7576519, chr6:7855599, chr6:7636376, chr6:7829730, chr6:7613376
0.00118157885431443	0.0297659140516174	0.497	0.482	1	ExNeuron	Adk	0.00453505071230134	chr15:3246064, chr15:3240837, chr15:2706047, chr15:2725663, chr15:3587561, chr15:3110213, chr15:3049764, chr15:3635084, chr15:2847624, chr15:3432481
0.00118194765256539	-0.00929758821766885	0.251	0.258	1	ExNeuron	Dpp9	0.00453543072067491	chr9:11158979, chr9:11309311, chr9:10417615, chr9:10507366, chr9:10239820, chr9:10961490
0.00118260754683722	-0.10665734563919	0.507	0.55	1	ExNeuron	Ndufb9	0.00453692730942047	chr7:98633231, chr7:99580419, chr7:99201201
0.00118609092441366	0.0270601622492176	0.433	0.429	1	ExNeuron	Setbp1	0.00454614102378432	chr18:75519978, chr18:75403479, chr18:74727937
0.00118699444654518	0.0128065224322614	0.389	0.38	1	ExNeuron	Nf2	0.00454856704829519	chr14:84832816, chr14:84894721, chr14:85236309, chr14:85200217
0.00118847399401227	-0.00772221791175831	0.014	0.019	1	ExNeuron	Scn4a	0.00455319879520061	chr10:94570319, chr10:94536093, chr10:94539024, chr10:93764574, chr10:94540748, chr10:95179690
0.00119387561877001	-0.0135002515518069	0.283	0.293	1	ExNeuron	Stx6	0.00457180934559058	chr13:73123776
0.00119634502459598	0.00717375943812326	0.344	0.343	1	ExNeuron	Fnip2	0.00458022232031041	chr2:177556517
0.00119748718979084	-0.0358487786603604	0.202	0.221	1	ExNeuron	Sirt3	0.00458355126310879	chr1:214280977
0.00120454614560342	0.0205926871616314	0.122	0.105	1	ExNeuron	Cp	0.00460952088635081	chr2:104302425, chr2:104781937, chr2:104923954, chr2:104782777, chr2:104981246, chr2:104923954, chr2:104260825
0.00120770328079669	-0.00246964923109294	0.609	0.608	1	ExNeuron	Prkcz	0.0046205507176771	chr5:173279617, chr5:172746691, chr5:173016282
0.00121296076530579	-0.0182448108444139	0.057	0.068	1	ExNeuron	Cnppd1	0.00463855400945306	chr9:82819857
0.00121416132120235	-0.005421944667587	0.278	0.282	1	ExNeuron	Acly	0.00464208914503814	chr10:88484488
0.00121681386110579	-0.0178119654576964	0.192	0.203	1	ExNeuron	Tada3	0.00465011543965661	chr4:145173120
0.00121757054949473	-0.0276822118640397	0.574	0.575	1	ExNeuron	Sarnp	0.00465194966080816	chr7:3264520, chr7:3364346, chr7:3362820, chr7:4084045
0.00121913914657418	0.00883015796992304	0.37	0.366	1	ExNeuron	Dync2h1	0.00465688438833414	chr8:5289666, chr8:5241763, chr8:5240424, chr8:6044515, chr8:6032009, chr8:5290995, chr8:5729743
0.00122227981526422	-0.00247756542157901	0.249	0.25	1	ExNeuron	Phactr3	0.00466730141810471	chr3:173774741
0.00122242151828654	-0.00924174161337871	0.128	0.134	1	ExNeuron	Pcdh1	0.00466730141810471	chr18:30661046, chr18:30712066
0.00122487125653946	-0.0128124364041134	0.116	0.125	1	ExNeuron	Pum3	0.00467559280056423	chr1:245585697, chr1:245212343, chr1:245435632, chr1:245225108, chr1:246405654, chr1:245147780, chr1:245687620, chr1:244595735
0.0012252426635509	-0.0310756349035343	0.2	0.215	1	ExNeuron	Rragc	0.0046759487893199	chr5:141669984, chr5:141118269, chr5:141018550
0.00123180738318583	-0.0146720322284997	0.175	0.183	1	ExNeuron	Slc25a23	0.00469891725378	chr9:9739427, chr9:9639970, chr9:9147919
0.00123527443964921	-0.0124461033686978	0.115	0.126	1	ExNeuron	Tfb1m	0.00471102509186544	chr1:44366316, chr1:44302870, chr1:44502355
0.0012404684754326	-0.0058773644560305	0.011	0.014	1	ExNeuron	Usp43	0.00472976083930538	chr10:54155422, chr10:54555689
0.00124282145051611	-0.0113964131736144	0.346	0.35	1	ExNeuron	B3galnt2	0.00473765791488125	chr17:53812923
0.00125167535674887	-0.0129613022026959	0.334	0.338	1	ExNeuron	Chfr	0.00476902697584522	chr12:51765331, chr12:52448394
0.00125193393966309	0.00120571924732663	0.147	0.149	1	ExNeuron	Srf	0.00476902697584522	chr9:16614723
0.00125218518061869	-0.0597102542426082	0.175	0.214	1	ExNeuron	Txnl4a	0.00476902697584522	chr18:76639823, chr18:76802501
0.00125254534608923	-0.0186523169314832	0.08	0.093	1	ExNeuron	Gpn3	0.004769318190964	chr12:40667532, chr12:40031256, chr12:40664640, chr12:39690183
0.001253624590409	-0.0180668210745599	0.276	0.287	1	ExNeuron	Csnk1g2	0.00477234669143245	chr7:12083324
0.00125478440116126	-0.00134570660686495	0.276	0.279	1	ExNeuron	Herpud2	0.00477498875524301	chr8:26166189
0.00125488670041423	-0.0136873411800962	0.196	0.203	1	ExNeuron	Nsmaf	0.00477498875524301	chr5:19662961, chr5:19559889, chr5:19484287, chr5:19819447, chr5:19942832
0.00125856584649577	-0.0389654157967819	0.259	0.282	1	ExNeuron	Omg	0.00478682136774669	chr10:67189246
0.00126396037819939	-0.00776761195921927	0.508	0.508	1	ExNeuron	Ankrd28	0.00480407820888762	chr16:7378067
0.00126549548316646	-0.0120004310106093	0.305	0.318	1	ExNeuron	Lnx1	0.00480882562556767	chr14:36331526, chr14:36037091, chr14:36054525, chr14:36628675, chr14:36037091, chr14:35900025, chr14:36215308
0.00127050291783634	-0.0086611501209754	0.267	0.273	1	ExNeuron	AABR07003933.1	0.00482567206320531	chr1:121711585
0.0012796201526676	-0.029991940242899	0.658	0.677	1	ExNeuron	Grb2	0.00485881802696598	chr10:104296929, chr10:104247126, chr10:103778991, chr10:104055595, chr10:104293416, chr10:103995289
0.00127980763924843	-0.00776934489470538	0.108	0.113	1	ExNeuron	Ash2l	0.00485881802696598	chr16:70662018, chr16:71012621, chr16:70990062, chr16:70614478, chr16:71705593
0.00128147936312406	-0.0750633952037023	0.321	0.374	1	ExNeuron	Timm13	0.00486406628437087	chr7:10820962, chr7:12670009, chr7:10901910, chr7:11630718, chr7:10727848, chr7:12470089, chr7:12068727
0.00128322265796218	0.00645754194090384	0.009	0.005	1	ExNeuron	Xdh	0.00486958377042939	chr6:25125275, chr6:24860342
0.00128935830339511	0.0142657166469954	0.053	0.041	1	ExNeuron	Slc25a21	0.00489176313210905	chr6:77469090, chr6:78759984
0.00129003617568317	-0.0200180702029307	0.31	0.316	1	ExNeuron	Actl6b	0.00489323062937946	chr12:21686320, chr12:22761330
0.00129350635444508	-0.0938593451898347	0.409	0.455	1	ExNeuron	Arl6ip5	0.00490528656092403	chr4:129597954, chr4:129227247, chr4:129420637, chr4:129417224, chr4:129489184, chr4:129404336, chr4:129507222, chr4:129447060, chr4:129516965, chr4:129232556, chr4:129505557, chr4:129226745, chr4:129421222, chr4:129420665, chr4:129510845, chr4:129415805, chr4:129227292, chr4:129471550, chr4:129442468, chr4:129403154, chr4:129504760, chr4:129534415, chr4:129455703, chr4:129406759, chr4:129229211, chr4:129526372, chr4:129230007, chr4:129402437, chr4:129510069, chr4:129522265, chr4:129413114, chr4:129418743, chr4:129418281, chr4:129405817, chr4:129228871, chr4:129509793, chr4:129241957, chr4:129507857, chr4:129222728, chr4:129399621, chr4:129228861, chr4:129405751, chr4:129416768, chr4:129523914, chr4:129402250, chr4:129505736, chr4:129242642, chr4:129488365, chr4:129456679, chr4:129418319, chr4:129231439, chr4:129405757, chr4:129507210, chr4:129515053, chr4:129503118, chr4:129442959, chr4:129416559, chr4:129585893, chr4:129183948, chr4:128787887, chr4:129505557, chr4:129585462, chr4:129228861
0.00129821499207718	0.00177789241190895	0.461	0.46	1	ExNeuron	Sap130	0.00492203252859934	chr18:24406314, chr18:24401138, chr18:24514606, chr18:24413229, chr18:24456978, chr18:24438158, chr18:24411906, chr18:24462346, chr18:24383874
0.00129960029712675	-0.0201269619359888	0.251	0.268	1	ExNeuron	Ero1a	0.00492562987266389	chr15:18935590
0.00129980883904913	-0.033759753667787	0.181	0.206	1	ExNeuron	Tctex1d2	0.00492562987266389	chr11:72469084, chr11:72460292, chr11:71723438
0.00130283217296854	0.00651450382514459	0.013	0.009	1	ExNeuron	Spp1	0.00493327546705844	chr14:6684567, chr14:6684244, chr14:6686978, chr14:6686360, chr14:6687238, chr14:6688291, chr14:6688498, chr14:6688445, chr14:6686439, chr14:6685522, chr14:6685157, chr14:6688139, chr14:6687055, chr14:6688477, chr14:6687095, chr14:6685584, chr14:6686977, chr14:6686765, chr14:6688011, chr14:5960724, chr14:6665193, chr14:6506816, chr14:6495069, chr14:7369349, chr14:6684567, chr14:6530406, chr14:7066410, chr14:6508246
0.00130701526770095	-0.0127798762948444	0.361	0.37	1	ExNeuron	Snx10	0.00494758695458696	chr4:81343372, chr4:81375082, chr4:81357175, chr4:80932571, chr4:81029560, chr4:80674413, chr4:81369315, chr4:80731036, chr4:81317814, chr4:81334649, chr4:81044353, chr4:81308971, chr4:81345480, chr4:81337814, chr4:80659758, chr4:81355011, chr4:81317164, chr4:81196784, chr4:81309612, chr4:80530555, chr4:81295908, chr4:80679068, chr4:81404086, chr4:81365629
0.00130893231234282	-0.0148227940638679	0.083	0.093	1	ExNeuron	Aldh3a2	0.00495261334746683	chr10:47739884, chr10:47678654, chr10:47678654, chr10:47598335
0.00131416907953528	0.0140098486176032	0.033	0.023	1	ExNeuron	Slc8b1	0.00497019041531329	chr12:41526722, chr12:41543832, chr12:41477017, chr12:41494011, chr12:41565710, chr12:41477017, chr12:41525415, chr12:41524909
0.00132235182300269	-0.0289082371536076	0.199	0.221	1	ExNeuron	Polr3h	0.00499776450011201	chr7:123102917, chr7:122776518, chr7:122447172
0.00132526212051995	0.0397476897849288	0.127	0.107	1	ExNeuron	Kirrel1	0.00500651269844065	chr2:186582831, chr2:186494324, chr2:186122508, chr2:186518903, chr2:185686614
0.0013355207694373	-0.0301247790904691	0.507	0.518	1	ExNeuron	Wtap	0.0050441338249855	chr1:47922731, chr1:47824642, chr1:47956733, chr1:48033957
0.00133987284411197	-0.046828546423734	0.184	0.217	1	ExNeuron	Med31	0.00505829831178224	chr10:58813643, chr10:58518039, chr10:59723929, chr10:59349377, chr10:59645087, chr10:59271637
0.00134411516744039	-0.0244210223260807	0.353	0.371	1	ExNeuron	Gfod2	0.00507317469237548	chr19:38364170, chr19:37288503, chr19:38441250, chr19:37444637
0.00134857172448757	-0.0298319340060556	0.185	0.2	1	ExNeuron	Tmem184c	0.00508885280816174	chr19:33978489, chr19:33442875, chr19:34280458, chr19:34248355, chr19:33388370, chr19:34193107, chr19:34125354
0.00134920276696295	-0.022628725119864	0.143	0.158	1	ExNeuron	Hirip3	0.00509009149807319	chr1:198346972, chr1:197981875
0.00136067039308769	0.0497939505751289	0.081	0.055	1	ExNeuron	Lcp1	0.00513105203638339	chr15:57153372, chr15:57177111, chr15:57266783, chr15:57436376, chr15:56829303, chr15:57075870, chr15:56693787, chr15:57131906, chr15:57588683, chr15:57586701, chr15:56757231, chr15:56688085, chr15:57289768
0.00136824589755195	0.0112712065855834	0.172	0.166	1	ExNeuron	Atg4c	0.0051574578421165	chr5:118046548, chr5:118082164, chr5:117372825, chr5:118457662, chr5:117371500, chr5:117925520, chr5:118469486, chr5:117146491, chr5:118027675
0.00137748030026922	-0.0219886067218439	0.275	0.289	1	ExNeuron	E2f6	0.00519094851554043	chr6:42166273, chr6:42143440, chr6:42370164, chr6:42313143, chr6:41563775, chr6:42362107, chr6:42380711, chr6:42166800, chr6:42073583
0.00138033794484449	-0.0385742013241229	0.228	0.252	1	ExNeuron	Minar2	0.00520014264694687	chr18:54570559, chr18:54192900, chr18:54521938, chr18:54149426, chr18:54516930, chr18:54287395, chr18:54076074, chr18:54256519
0.00138053873257533	-0.0133561271406498	0.057	0.066	1	ExNeuron	B3galt1	0.00520014264694687	chr3:54466046, chr3:55104168, chr3:53305000, chr3:54085675, chr3:54156758
0.0013811629171708	0.0111817074311165	0.451	0.441	1	ExNeuron	Armc8	0.00520132836034012	chr8:107931817, chr8:108265093
0.00139734762826959	-0.0173096534525758	0.131	0.138	1	ExNeuron	Ppp1r16a	0.00525756736321398	chr7:117346441
0.00139877150620852	-0.0429786431195997	0.258	0.291	1	ExNeuron	Ube2d2	0.00526169462901238	chr18:27641165
0.00139907054855067	-0.0288219061877658	0.373	0.392	1	ExNeuron	Mbd1	0.00526169462901238	chr18:70155564, chr18:70281910, chr18:70969907, chr18:70324382, chr18:69865278
0.00141032349378069	-0.0176494129196308	0.035	0.042	1	ExNeuron	Qrfpr	0.00529927319042181	chr2:123074765, chr2:122953146, chr2:122916205, chr2:123064880, chr2:123054516, chr2:122956719, chr2:122749586
0.00141857510680544	-0.0226100490284232	0.125	0.137	1	ExNeuron	Ccsap	0.00532789680976458	chr19:57284679
0.00142497413264785	-0.0115985851610986	0.133	0.143	1	ExNeuron	Dnajc16	0.00534954000534681	chr5:159968783, chr5:159573398, chr5:159754296, chr5:159445860, chr5:159860924
0.00142801779465033	-0.031352241858542	0.171	0.189	1	ExNeuron	Rae1	0.00535976940072934	chr3:170812144, chr3:170853337, chr3:171160438, chr3:170882642, chr3:171323735, chr3:171074699, chr3:170332257, chr3:170920964, chr3:171136357
0.00142875712543456	0.0100994406022025	0.035	0.028	1	ExNeuron	Bhmt	0.00536134732939294	chr2:23552277, chr2:23842164, chr2:23361823, chr2:23843156, chr2:23237818
0.00143767552567461	-0.0690850696754989	0.274	0.314	1	ExNeuron	AABR07042936.1	0.00539038890232788	chr19:14424007, chr19:14693410, chr19:15458980, chr19:14701908, chr19:14708138, chr19:15232286, chr19:13951305, chr19:14624263, chr19:14701908, chr19:15443126, chr19:14356012, chr19:14157953
0.0014379658337728	0.00246576839601698	0.454	0.455	1	ExNeuron	Cnot1	0.00539038890232788	chr19:9976891, chr19:9673517, chr19:10149471
0.00143842035666188	-0.0265708090326698	0.176	0.191	1	ExNeuron	Anapc10	0.00539038890232788	chr19:31422336, chr19:32162819, chr19:31614244, chr19:31466995, chr19:31806140, chr19:31820114
0.00143929914590718	-0.0114529331973471	0.173	0.181	1	ExNeuron	Slc39a14	0.00539248004052721	chr15:52944497, chr15:52033507, chr15:51963518, chr15:52422094, chr15:51208428
0.00144167810344489	-0.0063348570395855	0.159	0.162	1	ExNeuron	Dnajc27	0.00539898654422189	chr6:28443697, chr6:28752109, chr6:28696313, chr6:28226686
0.00144210412427467	-0.0184208822695537	0.248	0.26	1	ExNeuron	Ugp2	0.00539937916106492	chr14:106188172, chr14:106837392
0.00144354823499417	-0.10134549826174	0.46	0.499	1	ExNeuron	Mt3	0.00540358258260677	chr19:10902123
0.00144972682489492	-0.0114283870743819	0.081	0.088	1	ExNeuron	Tmem161a	0.00542308804034457	chr16:21150974
0.00145151546338381	-0.00224552465098182	0.131	0.135	1	ExNeuron	Cdk18	0.00542736353535259	chr13:48984049, chr13:48963757, chr13:49339905, chr13:48916237, chr13:49097127, chr13:49502643, chr13:48979919
0.0014737642890628	-0.0932534831661667	0.283	0.334	1	ExNeuron	Cct2	0.00550321000964787	chr7:60357986, chr7:60113729, chr7:60323607, chr7:60528102
0.00147523753182198	-0.0196654381308093	0.117	0.131	1	ExNeuron	Nagk	0.00550748792970449	chr4:115369134
0.00147574222509444	-0.00206332367587297	0.292	0.294	1	ExNeuron	Poldip3	0.00550814887790023	chr7:123779493
0.00147774687282609	-0.103067132041277	0.387	0.445	1	ExNeuron	Rpl3	0.00551318301799365	chr7:121265677, chr7:121208033, chr7:120520213, chr7:121434476
0.00147883303667368	-0.0162469220028207	0.015	0.022	1	ExNeuron	C1ql2	0.00551507969747495	chr13:36920199, chr13:36341102
0.00147891138398769	0.0281592125217687	0.4	0.385	1	ExNeuron	Spock1	0.00551507969747495	chr17:7655815, chr17:7607656, chr17:7495106, chr17:8421575, chr17:7660068, chr17:7341396
0.00148221794013512	-0.0129193859525796	0.071	0.08	1	ExNeuron	Tubgcp6	0.00552495915556796	chr7:130320392, chr7:130464751, chr7:130330431
0.00148271312767953	-0.00583948303337894	0.226	0.231	1	ExNeuron	Ing4	0.00552557978040802	chr4:157533345, chr4:156862689
0.00148838153688188	-0.00476845557621709	0.028	0.03	1	ExNeuron	Akna	0.00554424595978757	chr5:78880387, chr5:79358526, chr5:78733779, chr5:78716782, chr5:78628020, chr5:78432208
0.00149272229049895	-0.0147712508168447	0.345	0.36	1	ExNeuron	Tbc1d9	0.00555918352361051	chr19:24513957, chr19:24392992, chr19:24555418
0.00150554768580454	-0.0123482256046918	0.043	0.051	1	ExNeuron	Shmt2	0.00560446460275911	chr7:70827404, chr7:71122134
0.00151186917012413	-0.0085497321339091	0.011	0.017	1	ExNeuron	Clec4m	0.00562301606614087	chr12:2669778, chr12:2398595
0.001519690124583	-0.0213196015403732	0.091	0.103	1	ExNeuron	Usp12	0.00565085394478319	chr12:10021728, chr12:10154315
0.0015272262356013	-0.00863299403538606	0.092	0.097	1	ExNeuron	Ppard	0.00567762057644703	chr20:7898883, chr20:7629356, chr20:7716501, chr20:7746095
0.00152986926204736	-0.00199522499102961	0.091	0.093	1	ExNeuron	Ebf4	0.00568583458401609	chr3:122311110, chr3:123061128, chr3:122720152, chr3:123040311, chr3:122759118, chr3:122614616
0.0015301121681095	0.00328956634043892	0.317	0.309	1	ExNeuron	Luzp1	0.00568583458401609	chr5:154524810, chr5:154782437, chr5:154095547, chr5:154500521
0.00153364098338806	-0.00976788389206923	0.181	0.186	1	ExNeuron	Hgs	0.00569768808215175	chr10:109888190
0.00153969602056674	-0.00266010047599519	0.442	0.448	1	ExNeuron	AABR07046707.1	0.00571891953198132	chr5:2042630
0.00154304665129672	-0.016342529385915	0.145	0.158	1	ExNeuron	Ubr7	0.00573009879720547	chr6:126604407, chr6:126127726, chr6:127167796, chr6:126780512, chr6:126993078, chr6:126469680
0.00154367436004538	-0.0272958148357619	0.303	0.321	1	ExNeuron	Mpp2	0.00573116379565435	chr10:89894454, chr10:90043228, chr10:90467642, chr10:90002659, chr10:89971636
0.00154675883935727	-0.0407612281944166	0.331	0.347	1	ExNeuron	Cse1l	0.00574008009899229	chr3:163524194, chr3:163116061, chr3:163635157, chr3:163350504, chr3:163635157, chr3:163931382, chr3:163363949
0.00155232074471563	-0.0250695755283798	0.052	0.069	1	ExNeuron	Slc7a4	0.00575944913692661	chr11:87457034, chr11:87517461, chr11:88087310, chr11:87850752, chr11:87586843, chr11:87214660, chr11:87558180, chr11:88333943, chr11:87371005, chr11:88149146, chr11:87519270, chr11:87602692, chr11:88207487, chr11:87844069
0.00155358481295089	-0.0289804219727861	0.295	0.322	1	ExNeuron	Oxct1	0.00576286723091735	chr2:53697024, chr2:54207241, chr2:54107262, chr2:53960480, chr2:52948387, chr2:53907319, chr2:53769965
0.00155943018360017	-0.0840164895492113	0.388	0.424	1	ExNeuron	Hist3h2ba	0.00578327395025424	chr10:46230219
0.00156001847160558	-0.00680725266937343	0.332	0.338	1	ExNeuron	Sppl2a	0.00578417964846965	chr3:119538832, chr3:119422743, chr3:119304160, chr3:119290195, chr3:119520285, chr3:119943087, chr3:119584943, chr3:119441061, chr3:119483357
0.00156287073890927	-0.0336497733216405	0.326	0.348	1	ExNeuron	Kif5b	0.0057934773962081	chr17:53926693, chr17:54602702, chr17:53977684
0.0015661868908453	0.010889704475463	0.669	0.666	1	ExNeuron	Nfib	0.00580449026058209	chr5:100255501, chr5:100406043
0.00157306449943499	0.0167341219110899	0.607	0.6	1	ExNeuron	Scaper	0.00582294193587346	chr8:60146388, chr8:60392709, chr8:60015104, chr8:59978549, chr8:60972711
0.00157352677017137	-0.0176820156775584	0.253	0.263	1	ExNeuron	Slc20a2	0.00582294193587346	chr16:74542604, chr16:74576022, chr16:74392299
0.00157368705024923	-0.0236930676973841	0.152	0.168	1	ExNeuron	Ankrd46	0.00582294193587346	chr7:74495477
0.00157390827449448	-0.0111864966503709	0.069	0.069	1	ExNeuron	Pask	0.00582294193587346	chr9:100443754, chr9:100366078
0.00157436166137798	-0.0284527628186756	0.226	0.243	1	ExNeuron	Dpagt1	0.00582323297897145	chr8:49485792
0.00157713436426049	-0.0100051373900243	0.343	0.35	1	ExNeuron	Ppip5k2	0.00583102805696258	chr9:111359546, chr9:111290527, chr9:111284739
0.00157716284426916	-0.0105731461218017	0.06	0.068	1	ExNeuron	Pnpla3	0.00583102805696258	chr7:125792717, chr7:125410626
0.00157784987030868	-0.0119472938211719	0.048	0.057	1	ExNeuron	Zfp518a	0.00583228543750203	chr1:260277792, chr1:261120193, chr1:260414659, chr1:260114070, chr1:260448132
0.0015881481029368	-0.00528011054512001	0.199	0.199	1	ExNeuron	Mphosph9	0.00586777093592759	chr12:37698157, chr12:37755348, chr12:37694778, chr12:37537850, chr12:37564549
0.00159638053332112	-0.0018902076146059	0.094	0.097	1	ExNeuron	Pemt	0.00589689148443449	chr10:47222629
0.001597619724922	-0.0149994125137659	0.106	0.117	1	ExNeuron	Inpp5e	0.00590017249465372	chr3:4852875, chr3:4334881, chr3:4849284
0.0015979844534612	-0.0809691556643718	0.371	0.416	1	ExNeuron	Pgp	0.00590022329170574	chr10:13934962, chr10:13689453, chr10:13604474, chr10:13529690, chr10:13907136
0.00160294855335136	0.00611513985635359	0.235	0.237	1	ExNeuron	Acvr1	0.00591725255388443	chr3:43599558
0.00160367835563184	0.0157792951852953	0.333	0.324	1	ExNeuron	Lrp8	0.00591864694545046	chr5:127229515, chr5:127361316, chr5:127024069, chr5:127796076, chr5:127242631, chr5:127295534, chr5:127282128
0.00160433957024428	-0.0245115051798381	0.151	0.166	1	ExNeuron	Ddx27	0.00591978764604403	chr3:163001806, chr3:163742764, chr3:163012404, chr3:163197333, chr3:163254995, chr3:163418654, chr3:163016466, chr3:163996420
0.00160659244229403	-0.00477006327467679	0.002	0.005	1	ExNeuron	Amer3	0.00592679954957317	chr9:41547661, chr9:40985660, chr9:41708645, chr9:41459694, chr9:41257676, chr9:41459694
0.00160713493211576	-0.00537912778538474	0.334	0.332	1	ExNeuron	Atp2c1	0.00592750007542739	chr8:114059929, chr8:113921133, chr8:113955682, chr8:114284987, chr8:113946500, chr8:114317757, chr8:113946426, chr8:113881152, chr8:113322820
0.0016142578341968	-0.00935826635337332	0.03	0.036	1	ExNeuron	Btbd17	0.00595246511311305	chr10:103642548, chr10:103072376, chr10:103064615, chr10:104063716, chr10:103727777
0.00162068936427949	-0.000732410043215059	0.2	0.198	1	ExNeuron	Arfgap1	0.00597225096512549	chr3:176499242, chr3:177292488, chr3:176554396, chr3:176594742, chr3:177065658, chr3:177205327, chr3:175729808, chr3:177065658, chr3:176735177
0.00162235614635276	-0.0157714078021956	0.138	0.15	1	ExNeuron	Tgfbrap1	0.00597577326387735	chr9:49933986, chr9:50025457, chr9:49380749
0.00162622446127803	-0.0194900283394477	0.175	0.188	1	ExNeuron	Col19a1	0.00598608701960695	chr9:31811699, chr9:30353611
0.00163095853994801	-0.0133595964109566	0.163	0.173	1	ExNeuron	Haghl	0.00600219877737872	chr10:15083014, chr10:15063403, chr10:14700386, chr10:14666677, chr10:16119062, chr10:14990358, chr10:14714679, chr10:16144746, chr10:14825685
0.00163206522045161	0.0090891602856652	0.443	0.434	1	ExNeuron	Hspa12a	0.00600495697548961	chr1:280011616, chr1:280880804, chr1:279883517
0.00163592899851334	-0.0375538685906462	0.173	0.194	1	ExNeuron	Plpp6	0.00601785610372161	chr1:247290466, chr1:246945312, chr1:247556739, chr1:246996653, chr1:246903462, chr1:246968264, chr1:246981997, chr1:247078001
0.00164750658299311	0.00308293295993178	0.342	0.336	1	ExNeuron	Arfgef2	0.00605911904762572	chr3:164327181
0.00164870970443243	0.0062944189352041	0.048	0.045	1	ExNeuron	LOC685619	0.00606221759431618	chr3:162126990, chr3:162317333, chr3:161787901, chr3:162305764, chr3:161780928, chr3:162104199
0.00164998182430189	-0.0233341401453538	0.101	0.117	1	ExNeuron	Sirt4	0.00606556843392501	chr12:47636450, chr12:46399140
0.00165226277886755	-0.0159605951099185	0.346	0.355	1	ExNeuron	Slc38a2	0.00607129826787812	chr7:138196573, chr7:138045993, chr7:137870968, chr7:137870968
0.00165515969249941	-0.00915949735334848	0.177	0.182	1	ExNeuron	Egln1	0.00607974726416757	chr19:57796503, chr19:57782614, chr19:57217397, chr19:57784667
0.00165593976544785	-0.0151519479207245	0.27	0.28	1	ExNeuron	Fbf1	0.00608082206136824	chr10:105589694, chr10:105099484, chr10:105404401, chr10:105578734, chr10:104401478, chr10:104416062, chr10:105358867
0.00165802058872381	-0.0333779306075925	0.32	0.332	1	ExNeuron	Rab39a	0.0060864344160652	chr8:58375306, chr8:57609902, chr8:57681529
0.00165971399618278	-0.00569727549483917	0.168	0.174	1	ExNeuron	LOC100909750	0.00609069024008485	chr3:10113087, chr3:10315485
0.0016614171837146	-0.0261628232522513	0.063	0.08	1	ExNeuron	Gpx1	0.00609507727621755	chr8:116649272, chr8:116919945
0.00166163459383172	-0.0302055978681705	0.34	0.355	1	ExNeuron	RGD1306746	0.00609507727621755	chr4:117529266
0.00166258109475334	-0.0328277319157161	0.207	0.224	1	ExNeuron	Commd6	0.00609721875739494	chr15:86417763, chr15:86134881, chr15:85878426, chr15:85968999
0.00167189412544867	-0.00901283211131204	0.138	0.139	1	ExNeuron	Esrrg	0.0061286986792232	chr13:106575313
0.00167822270357745	-0.00332696551611636	0.062	0.065	1	ExNeuron	AABR07065078.1	0.00614921575192688	chr6:106827601
0.00168359059467431	0.0155704194272555	0.548	0.536	1	ExNeuron	Smurf1	0.00616667259059783	chr12:11771752, chr12:11381641
0.00168445613153733	-0.0165202694317516	0.038	0.049	1	ExNeuron	Poli	0.00616802265895754	chr18:65823784, chr18:65910598, chr18:65470519, chr18:65770433, chr18:65822786, chr18:65829832, chr18:65767517, chr18:65900956
0.00168919502284465	-0.0226432368436236	0.563	0.577	1	ExNeuron	Apbb1	0.00618268180471182	chr1:169937487, chr1:171132083, chr1:169476902
0.00169269835261249	0.00450309115974902	0.006	0.003	1	ExNeuron	Glipr1l1	0.00619415585671932	chr7:55596621, chr7:55133109
0.00169575472603581	-0.0305730690480861	0.061	0.081	1	ExNeuron	Yars2	0.00620398970606921	chr11:87896061, chr11:88277100
0.00169778301260572	-0.00264434096809255	0.063	0.067	1	ExNeuron	Slc7a2	0.00621005879567336	chr16:54857143, chr16:54528380
0.00169843971076257	0.0284922156306954	0.093	0.073	1	ExNeuron	Kcng2	0.00621110941432011	chr18:77031079, chr18:77367324, chr18:77506238, chr18:76242628, chr18:77347496
0.00170658569170374	-0.00791841029505586	0.006	0.011	1	ExNeuron	Tap1	0.00623954155355189	chr20:4114400, chr20:4370769, chr20:3964544, chr20:4165571, chr20:4225161, chr20:4093212
0.00171528967476597	-0.0127095958985944	0.067	0.073	1	ExNeuron	Palm3	0.00627000102685165	chr19:25491010, chr19:25190362, chr19:25591554, chr19:25510158, chr19:25928245, chr19:24148383, chr19:24335138
0.00171583031428231	0.047501470053594	0.17	0.153	1	ExNeuron	Vav3	0.00627061378552172	chr2:212196900, chr2:212474255
0.00171805858090336	-0.0250463959766428	0.233	0.248	1	ExNeuron	Cdyl	0.00627739248067081	chr17:28909471
0.00174603825158561	0.0209284122213336	0.122	0.108	1	ExNeuron	Angptl1	0.00637685184605816	chr13:74672682, chr13:74572664, chr13:74702524
0.00175512709201608	0.00369790280168506	0.003	0	1	ExNeuron	Map2k3	0.00640587093874996	chr10:44185229, chr10:45969388
0.00175684826796046	-0.0216206173305673	0.075	0.088	1	ExNeuron	Casd1	0.00641076106635192	chr4:29648030, chr4:29315244, chr4:29846410, chr4:29142561, chr4:29774691
0.00175850382484138	-0.0204982331384168	0.265	0.282	1	ExNeuron	Mrpl37	0.00641521217379953	chr5:127042861, chr5:126265369
0.00175975920640016	-0.0098232216411423	0.172	0.175	1	ExNeuron	Vcl	0.00641720434247139	chr15:3167399, chr15:3354579, chr15:4494353, chr15:3577787, chr15:4290375, chr15:3123647, chr15:3622114, chr15:2963982, chr15:3671812
0.00176080946893019	-0.105092709959594	0.374	0.435	1	ExNeuron	Eid1	0.00641964172244316	chr3:117763956, chr3:118057991, chr3:118031421, chr3:117941349, chr3:117797672, chr3:118020787, chr3:117988206, chr3:117894633, chr3:117978891
0.00176591759824859	-0.00552759362371985	0.011	0.014	1	ExNeuron	Col26a1	0.00643547382270909	chr12:21935170
0.00177337876886765	0.0106358314563042	0.087	0.082	1	ExNeuron	Chrm3	0.00645986359337683	chr17:64362318, chr17:64362273, chr17:64585570, chr17:64593193, chr17:64532665, chr17:64532770
0.00178947401531403	-0.0231834152063169	0.134	0.149	1	ExNeuron	Mfsd14b	0.00651215687164442	chr17:2132384, chr17:2351931, chr17:2705951, chr17:2424971, chr17:2706056, chr17:2101015, chr17:2251620, chr17:2423860, chr17:2129928
0.00179146295787966	-0.0133219585593855	0.185	0.19	1	ExNeuron	Clip3	0.0065158554272858	chr1:91085772, chr1:91844671
0.00179379711577776	-0.00325009674436447	0.001	0.003	1	ExNeuron	Cthrc1	0.00652293387699328	chr7:77619440
0.00179465835909987	-0.0200667180196135	0.136	0.15	1	ExNeuron	Ttpal	0.00652465434144202	chr3:159968803, chr3:160796341
0.00180074233850985	-0.0151026539079693	0.132	0.143	1	ExNeuron	Zfand2b	0.00654535771950034	chr9:82788140
0.0018082680270058	-0.0152215407216924	0.255	0.265	1	ExNeuron	Klhl12	0.00656893287102913	chr13:50775045, chr13:51526584, chr13:51938173, chr13:51938173, chr13:51290558, chr13:51857589
0.00180840053102866	0.00914230256428955	0.259	0.258	1	ExNeuron	Wfs1	0.00656893287102913	chr14:77886827, chr14:78506724, chr14:78938081, chr14:78658829, chr14:77884398, chr14:78289606
0.00181025967634263	-0.0115699735701385	0.063	0.071	1	ExNeuron	AABR07021955.1	0.00657426559062345	chr13:101435044, chr13:101072399
0.00182023168225871	-0.00421460274589625	0.294	0.302	1	ExNeuron	B4galt5	0.00660905287482747	chr3:163182405
0.00182254632920263	0.0060882200837663	0.39	0.388	1	ExNeuron	Pfkp	0.00661369161395935	chr17:68592432, chr17:68609957, chr17:68611516, chr17:68582038
0.00182268950374598	-0.0482183807230863	0.541	0.57	1	ExNeuron	Sparcl1	0.00661369161395935	chr14:6905091, chr14:6998355, chr14:6957333, chr14:6867063, chr14:6873780, chr14:6771962, chr14:6985125, chr14:6627585, chr14:7214650, chr14:6915021, chr14:6883240, chr14:6495069, chr14:6638140, chr14:6650833, chr14:6682628, chr14:7160942
0.00182984313630633	-0.00820445056377295	0.189	0.184	1	ExNeuron	Clybl	0.0066367838110994	chr15:109249017, chr15:109452160, chr15:109395370, chr15:108510261, chr15:108598867, chr15:108677650, chr15:109141308, chr15:108509741, chr15:108601358
0.0018315811249357	-0.0115219732815679	0.17	0.179	1	ExNeuron	Syt16	0.00664022218919432	chr6:96224386, chr6:97115536
0.00183579553479653	-0.00338071433087328	0.267	0.273	1	ExNeuron	Gpbp1l1	0.00665372948857979	chr5:134783535, chr5:135474284, chr5:136365392, chr5:135040439, chr5:135910637, chr5:135428002, chr5:135307651, chr5:135394325
0.00183649424942063	-0.0193933418717843	0.147	0.16	1	ExNeuron	Kansl2	0.00665372948857979	chr7:139408193, chr7:140809908
0.00184511371877398	-0.0190836533159138	0.153	0.167	1	ExNeuron	Rnf25	0.0066792004147953	chr9:81914966
0.00184825478380318	-0.0485194575672955	0.147	0.179	1	ExNeuron	Aimp2	0.00668913049957272	chr12:12736236, chr12:11965405, chr12:12610813, chr12:12737834, chr12:12624809
0.00185886697198899	-0.0232948785855463	0.149	0.161	1	ExNeuron	Utp4	0.00672464227805184	chr19:39042257
0.00186118103560763	-0.0136479387006187	0.279	0.285	1	ExNeuron	Wdr45b	0.00673156505800341	chr10:109650350
0.00187383685283299	-0.00171263486728357	0.174	0.174	1	ExNeuron	Cers4	0.00677296739044838	chr12:4994788, chr12:4701992, chr12:5469900, chr12:4385688, chr12:5393669, chr12:4426319, chr12:5440154, chr12:4087625, chr12:5301374
0.00188233128798429	0.000221678158727867	0.696	0.689	1	ExNeuron	Tmem175	0.00680074603101309	chr14:1545934, chr14:1211838, chr14:2752528, chr14:1759571
0.00188645580567805	-0.00322900991281249	0.002	0.004	1	ExNeuron	Vtcn1	0.00681418318634587	chr2:202324559, chr2:202476333, chr2:203585408
0.00188744187498487	-0.0330017442307591	0.353	0.37	1	ExNeuron	Tcea1	0.00681628042113226	chr5:14724308, chr5:15280911, chr5:14806263, chr5:14807112, chr5:14751444, chr5:14411181, chr5:14948439, chr5:14941914, chr5:14490532, chr5:14694765, chr5:14898388, chr5:14609209, chr5:14443169
0.00188809132547712	-0.00580733099799773	0.042	0.043	1	ExNeuron	Tbc1d4	0.00681716135579808	chr15:86207529, chr15:85829478, chr15:86064639, chr15:86147019, chr15:86056214, chr15:85983914, chr15:86237401
0.00189085602689549	-0.0231664846313912	0.165	0.179	1	ExNeuron	Atp6v1c2	0.00682567761823923	chr6:43092114
0.0018937178872342	-0.00900616710241228	0.015	0.02	1	ExNeuron	Gpr83	0.00683454087640492	chr8:13205332, chr8:13417265, chr8:13186266
0.00189465275170761	0.0751585158827626	0.642	0.61	1	ExNeuron	Mtus2	0.00683503792203438	chr12:8087768, chr12:8085694, chr12:8145840, chr12:8140117, chr12:8388338
0.00189765543365155	-0.000442214477423319	0.453	0.455	1	ExNeuron	Fbxo3	0.00684287548157791	chr3:94069624, chr3:94259292, chr3:94442919, chr3:94172107, chr3:94242124, chr3:93001633, chr3:93865797, chr3:94181398
0.00190252104671668	0.00940510291479091	0.404	0.394	1	ExNeuron	Ranbp10	0.00685894945664896	chr19:37276199, chr19:37838077, chr19:36917918, chr19:37486272, chr19:37223135
0.0019072851373063	-0.00443188050421472	0.348	0.351	1	ExNeuron	Dync1li1	0.00687465060961754	chr8:122323848
0.00190964263945839	-0.0150349417022429	0.078	0.087	1	ExNeuron	Fam217b	0.00688167254275134	chr3:174074799, chr3:173975490, chr3:174405950, chr3:173626083, chr3:174084436, chr3:173961865, chr3:173684165, chr3:173961865, chr3:174084436, chr3:174010544
0.00191157681345233	-0.00726258545326941	0.348	0.359	1	ExNeuron	Tent4b	0.00688716626895566	chr19:19353180, chr19:19934298
0.0019179904963782	-0.00126929038903101	0.366	0.368	1	ExNeuron	Fam120a	0.00690879327932589	chr17:16390266
0.00191969855965058	-0.0337025329356329	0.11	0.127	1	ExNeuron	RT1-T24-3	0.00691346454290615	chr20:3392199, chr20:3702643, chr20:4012303, chr20:3316727, chr20:3628633, chr20:3628633, chr20:3403526, chr20:3618741, chr20:3359303, chr20:3332846
0.00192066538960419	-0.019607721550761	0.088	0.099	1	ExNeuron	Asns	0.00691546495280275	chr4:33779322, chr4:33999039, chr4:34735077
0.00192206741358609	-0.0163364164379407	0.394	0.411	1	ExNeuron	Spast	0.00691606919730217	chr6:21886059, chr6:22153693
0.0019230619662162	-0.00324193279246932	0.204	0.206	1	ExNeuron	AABR07035428.2	0.00691816706913343	chr12:14178271, chr12:13974777, chr12:14731836, chr12:14328257
0.00192612578617504	-0.0108617774997031	0.25	0.26	1	ExNeuron	Sdf4	0.00692770658780244	chr5:173086534, chr5:173333214, chr5:172600896, chr5:173295803, chr5:173593909, chr5:173337299, chr5:173159464, chr5:173332916, chr5:173566332, chr5:173328083, chr5:173481253, chr5:173350381, chr5:173336288, chr5:173406124, chr5:173291765, chr5:173488054
0.00192656921031081	0.0106785577260196	0.041	0.034	1	ExNeuron	Acsm3	0.00692781925016792	chr1:189272497, chr1:189442452, chr1:188666719, chr1:190374944, chr1:190499453
0.0019294151386952	-0.0113039413068864	0.172	0.177	1	ExNeuron	Slc10a7	0.00693523854232238	chr19:32930602, chr19:32930602, chr19:33392968
0.00193707197296547	-0.0632899981684412	0.403	0.43	1	ExNeuron	Cct6a	0.00696110710111218	chr12:30678705, chr12:30677779, chr12:30679608, chr12:30670157, chr12:30673946, chr12:30678955, chr12:30680470, chr12:30682127, chr12:30670292, chr12:30679570, chr12:30670125, chr12:30679636, chr12:30600990, chr12:30496284, chr12:30592518, chr12:30550879, chr12:30504271, chr12:30511049, chr12:30495071, chr12:30469310, chr12:30537192, chr12:30552217, chr12:30646767, chr12:30547223, chr12:30638995, chr12:30550543, chr12:30580781, chr12:30440764, chr12:30594583, chr12:30610757, chr12:30582612, chr12:30579389, chr12:30650053, chr12:30454196, chr12:30593063, chr12:30498493, chr12:30650770, chr12:30580954, chr12:30647254, chr12:30497902, chr12:30577299, chr12:30579238, chr12:30646655, chr12:30502291, chr12:30569280, chr12:30600334, chr12:30593685, chr12:30586029, chr12:30311156, chr12:30298449, chr12:30503900, chr12:30511049, chr12:30298340, chr12:30604843
0.00194610887074866	-0.00221703583374461	0.102	0.102	1	ExNeuron	Panx2	0.00698761986889272	chr7:130267498, chr7:130070925, chr7:130163184, chr7:130053264, chr7:130134396, chr7:129990693
0.00195852965560649	-0.00400204594393472	0.37	0.374	1	ExNeuron	Kcnj6	0.0070307157891097	chr11:34642575, chr11:34453742, chr11:34510610
0.00196879438324639	-0.00715978387481112	0.148	0.153	1	ExNeuron	Dtx1	0.00706294178907689	chr12:41447402, chr12:40697020
0.00196918732766661	-0.0105318945511053	0.079	0.089	1	ExNeuron	Vstm2l	0.00706294178907689	chr3:154380718
0.00197026000225094	-0.0102515325691435	0.26	0.268	1	ExNeuron	Fktn	0.00706528176148476	chr5:70202869, chr5:70728678, chr5:70353391, chr5:70219989, chr5:70696746, chr5:70210297, chr5:70770078, chr5:70766896, chr5:70151231
0.00197732303398931	0.00294645641660859	0.004	0.002	1	ExNeuron	AC130232.2	0.00708909736071535	chr16:19569717, chr16:19228758, chr16:19195479
0.00198601054878529	-0.0210287029005224	0.108	0.124	1	ExNeuron	Smndc1	0.00711773893010628	chr1:274380974, chr1:274856970, chr1:273604347, chr1:273794053
0.00198615866522685	-0.000895497944433332	0.18	0.183	1	ExNeuron	Mfhas1	0.00711773893010628	chr16:60115011, chr16:60284885, chr16:60120303
0.00198696945795995	-0.00301388798140279	0.003	0.005	1	ExNeuron	AABR07024641.1	0.00711912693046989	chr16:10160078
0.00199433154673359	-0.00553861045724185	0.074	0.079	1	ExNeuron	Sema4b	0.00714093879278773	chr1:142019326
0.00199537921987875	-0.00269118118413055	0.03	0.031	1	ExNeuron	Kctd15	0.00714316866809661	chr1:89633630, chr1:90337798
0.00199925019083776	-0.0314103474149057	0.269	0.287	1	ExNeuron	Idh3a	0.00715550243946638	chr8:58507476, chr8:59618806, chr8:59706390
0.00200780764273491	-0.011536519426357	0.127	0.134	1	ExNeuron	Entpd5	0.00718460074116998	chr6:108078704, chr6:108178241, chr6:108049619, chr6:108152587, chr6:108473278, chr6:108342663
0.00201152181721083	-0.012763398991877	0.075	0.086	1	ExNeuron	Slc1a4	0.00719512256315584	chr14:104718833, chr14:104718022, chr14:104721781, chr14:104902157, chr14:104707046, chr14:104705510, chr14:105189748
0.00201160407155032	-0.0274898943688139	0.264	0.278	1	ExNeuron	Actr6	0.00719512256315584	chr7:30774648, chr7:30138512
0.00202114892638077	-0.0726481513872624	0.543	0.577	1	ExNeuron	Erp29	0.00722618770765358	chr12:41281161, chr12:41053231, chr12:41467654, chr12:40634639, chr12:39734972, chr12:41048548
0.00202248084245386	-0.0518121645859	0.119	0.152	1	ExNeuron	Rbmxl1	0.00722941217148455	chr19:32398994, chr19:32760704, chr19:33630076, chr19:33068408
0.00202360971177137	-0.0102968076635688	0.035	0.042	1	ExNeuron	Tgfa	0.00723097040490694	chr4:117679131, chr4:118096319, chr4:118106116, chr4:117529266, chr4:117445033, chr4:117680131, chr4:117297424, chr4:117702514, chr4:117444756
0.00203224917440919	-3.9470866790528e-05	0.053	0.052	1	ExNeuron	AABR07058412.1	0.00725815612300678	chr7:114781425, chr7:114063140
0.00203940849004513	0.0104599076155374	0.378	0.373	1	ExNeuron	Ttc37	0.00728063200810123	chr2:3807329, chr2:3341766, chr2:2924307, chr2:3264186, chr2:3420388, chr2:2903878, chr2:3770602, chr2:3263374, chr2:3313190, chr2:3568312
0.00204104945115881	-0.00743934837712423	0.661	0.669	1	ExNeuron	Gabrb2	0.00728273706774271	chr10:27837883, chr10:27918791, chr10:28513562, chr10:27918319
0.00204125147445936	-0.0175446341212645	0.458	0.469	1	ExNeuron	Mapk8ip3	0.00728273706774271	chr10:15021340, chr10:14433574, chr10:14579692, chr10:14923322, chr10:14856123
0.00204129778497434	-0.00377954809802815	0.003	0.006	1	ExNeuron	Bcl2l15	0.00728273706774271	chr2:206901025, chr2:207306254, chr2:206553499, chr2:205959966
0.00204750826751976	-0.0147747876646677	0.213	0.22	1	ExNeuron	Kpna6	0.0073033442574315	chr5:147537684, chr5:148053713, chr5:148037752
0.00204926576924417	-0.029171084692477	0.273	0.298	1	ExNeuron	Rpn2	0.00730600442852997	chr3:152789827
0.00204948905413893	0.00111638548988457	0.257	0.259	1	ExNeuron	Usp7	0.00730600442852997	chr10:5996260, chr10:7325888
0.00204955784218353	0.0222481723522055	0.073	0.059	1	ExNeuron	Zfp791	0.00730600442852997	chr19:25780648, chr19:25687342, chr19:25767214
0.00205825894459887	-0.0453331995633453	0.155	0.178	1	ExNeuron	Fkbpl	0.00733235666828811	chr20:4390455, chr20:4309663, chr20:4461082, chr20:4039739, chr20:4408510, chr20:4151127, chr20:4094522, chr20:4401133, chr20:4955432, chr20:4370648, chr20:4080133, chr20:4114095, chr20:4074356
0.00207526625261212	-0.024060723822107	0.175	0.191	1	ExNeuron	Gorasp2	0.00738824671170317	chr3:56979845
0.002076317206503	0.0238515816924983	0.098	0.083	1	ExNeuron	Polq	0.00738885871264224	chr11:67241096, chr11:65968155, chr11:67241173, chr11:67386241, chr11:66671284, chr11:66726361, chr11:66545334, chr11:66012765
0.00207921165390561	-0.0498922203667103	0.316	0.349	1	ExNeuron	Jakmip1	0.0073975930399592	chr14:78490726, chr14:77884398, chr14:78691808
0.00208484136272582	-0.000730345583530412	0.207	0.212	1	ExNeuron	Reps1	0.00741448448250132	chr1:13097176, chr1:13102484, chr1:12729339, chr1:13383856, chr1:12698185, chr1:12933852, chr1:13286400, chr1:13009923
0.00208814413911886	-0.0246329569342791	0.165	0.183	1	ExNeuron	Gclc	0.00742308968549951	chr8:85460426
0.00209110097813256	0.00205187051505171	0.095	0.094	1	ExNeuron	Runx2	0.00743045836892548	chr9:18868755, chr9:18917824, chr9:18613459, chr9:19065138
0.00209676927221425	-0.0152272870340581	0.104	0.116	1	ExNeuron	Trabd	0.00744902540895895	chr7:130464751, chr7:130424284, chr7:130036423
0.0021028052746198	-0.00537429862159157	0.017	0.021	1	ExNeuron	Pald1	0.00746573589686029	chr20:31148353, chr20:30975496, chr20:31320704
0.00210768315274575	-0.0495228833063814	0.467	0.485	1	ExNeuron	Psma7	0.00748147413023835	chr3:174505447
0.00210821808537418	0.0428737072089177	0.535	0.519	1	ExNeuron	Hdac4	0.007481793167242	chr9:98852145, chr9:98968892
0.00210944134731746	-0.0232769647009588	0.102	0.118	1	ExNeuron	Tstd3	0.00748297499256253	chr5:36085136, chr5:35902303, chr5:35830482, chr5:36248900, chr5:35861645, chr5:35806311, chr5:36077850
0.00211030611137964	0.0117319069986959	0.028	0.02	1	ExNeuron	Rxra	0.00748446329924117	chr3:6705140, chr3:5984402, chr3:6388862, chr3:6523018, chr3:5371526, chr3:7027439, chr3:6246376, chr3:6359931, chr3:6310241
0.00211194266217778	-0.0279794021360917	0.155	0.175	1	ExNeuron	Surf4	0.00748868763844561	chr3:5447304, chr3:6085969, chr3:4807381, chr3:5336877, chr3:5500822
0.00211328263572143	-0.00703387692832212	0.049	0.054	1	ExNeuron	Kcnh4	0.00749088746146986	chr10:88566408, chr10:88586903, chr10:89296441
0.00211345424006612	0.00564818068544293	0.23	0.223	1	ExNeuron	Tmem120a	0.00749088746146986	chr12:24071262
0.00211473373209079	-0.0254332419870908	0.131	0.145	1	ExNeuron	Hipk4	0.00749384248949795	chr1:84904236, chr1:84617630, chr1:84896008, chr1:85220217
0.0021346602926306	-0.00336825790023745	0.07	0.069	1	ExNeuron	Col6a2	0.00756286073327988	chr20:12559054, chr20:12547136, chr20:12654092, chr20:12755697, chr20:13396647
0.00213534791178982	-0.0572460794212176	0.359	0.389	1	ExNeuron	RGD1562987	0.00756370285400309	chr18:70974164, chr18:71304726, chr18:71304229, chr18:71223033, chr18:71283910
0.00213717236355845	-0.00634247020928833	0.094	0.097	1	ExNeuron	Dzip1l	0.00756857059274934	chr8:107941799, chr8:107646441, chr8:107351042
0.0021477864209172	-0.0243686455628276	0.387	0.403	1	ExNeuron	Lcmt1	0.00760455718661311	chr1:193347670
0.00215280184050327	-0.0103970849371027	0.028	0.036	1	ExNeuron	Rassf3	0.00762070998961897	chr7:64171901, chr7:64498068, chr7:64501963
0.00215358730236502	-0.0188955232552557	0.288	0.297	1	ExNeuron	Scyl2	0.00762188550317018	chr7:30156215, chr7:30093295, chr7:30277867, chr7:30139923
0.00217597181029009	-0.00764702992488304	0.024	0.028	1	ExNeuron	Nrg4	0.00769624702351919	chr8:59878076, chr8:58869938
0.00219218677929701	-0.0170932892822981	0.026	0.035	1	ExNeuron	Zfp536	0.00775191238366586	chr1:93783292
0.00219263240642027	-0.00765839282767922	0.199	0.203	1	ExNeuron	Rspry1	0.00775191238366586	chr19:10625582, chr19:10724444, chr19:10600584
0.00219917530928868	0.00857478145947849	0.2	0.197	1	ExNeuron	mrpl11	0.00777340961405635	chr1:220259737, chr1:220261181, chr1:220244980, chr1:220276632, chr1:220275028, chr1:221173526, chr1:220275028, chr1:220856869, chr1:221184953
0.00220309344548067	-0.0185853191302026	0.144	0.153	1	ExNeuron	Msantd3	0.00778562201218742	chr5:63913475
0.00220910804587967	-0.0152690825052767	0.11	0.118	1	ExNeuron	Grpel2	0.00780359641926521	chr18:57043248, chr18:57006843, chr18:57477276, chr18:56902768, chr18:57008826, chr18:57014492
0.00221458400893917	-0.00959055648718373	0.036	0.043	1	ExNeuron	Chd1l	0.00782087894424137	chr2:199763619, chr2:200628776, chr2:200414668
0.00221493097695159	-0.00380355299496771	0.099	0.1	1	ExNeuron	Zfp128	0.00782087894424137	chr1:65640358, chr1:66368861
0.00221567150981557	-0.00852505280109932	0.055	0.06	1	ExNeuron	Sema7a	0.00782185085079999	chr8:62710533, chr8:62473370
0.00221722840472004	-0.0130649809898553	0.166	0.17	1	ExNeuron	Prmt3	0.00782570369761675	chr1:105295712, chr1:105056855, chr1:104539290, chr1:104272965, chr1:105126657, chr1:105346434, chr1:104217984, chr1:105067754
0.00222549070397635	0.0216496039240794	0.575	0.572	1	ExNeuron	Sos2	0.00785156856758582	chr6:91896642, chr6:92421718
0.00224050500215764	-0.0141174523600264	0.275	0.281	1	ExNeuron	AABR07056953.1	0.00790288073673355	chr7:47860105
0.00224403864087789	-0.0792661639438491	0.338	0.383	1	ExNeuron	Sqle	0.00791368441195683	chr7:99626247, chr7:99583272, chr7:98613414, chr7:99040522, chr7:100037597, chr7:98938413
0.00225112819668865	-0.0242951604399854	0.048	0.064	1	ExNeuron	Rpl6	0.00793702099717552	chr12:41151937, chr12:40354906, chr12:39985269, chr12:40922838, chr12:41273539, chr12:41274279, chr12:40922838, chr12:40915606
0.00225294073579833	0.0075017916741914	0.396	0.387	1	ExNeuron	Tln2	0.00794174600744511	chr8:73080062, chr8:73511530
0.00226644642977851	0.00877798293827847	0.292	0.29	1	ExNeuron	Pkn1	0.00798600522553061	chr19:25594691, chr19:24412386, chr19:24973833, chr19:25581410, chr19:24857708
0.00227946755236432	-0.0137151664678206	0.138	0.149	1	ExNeuron	AABR07053185.1	0.00803020306429099	chr3:96188812, chr3:95642261
0.00228028488563321	-0.0132055533502128	0.092	0.101	1	ExNeuron	Zdhhc4	0.00803139937405822	chr12:12931946, chr12:12767765, chr12:13311199
0.00228322787918406	-0.010101292551783	0.32	0.322	1	ExNeuron	AABR07051892.1	0.00804008040992108	chr3:26929547, chr3:26929547
0.00228608701563473	-0.0156861845332789	0.253	0.26	1	ExNeuron	Rybp	0.00804846258007025	chr4:133339046, chr4:132547693, chr4:132687938, chr4:132687939
0.00229052701129206	0.0141390697954048	0.084	0.076	1	ExNeuron	Sel1l2	0.00806240569238501	chr3:135205082, chr3:134742844
0.00230104671702992	-0.0288586737339679	0.286	0.303	1	ExNeuron	Fem1b	0.00809773840485451	chr8:67389060, chr8:67991407, chr8:67389201, chr8:67607990, chr8:67607992
0.00231218561353857	-0.0298006553188469	0.115	0.135	1	ExNeuron	Slc35g2	0.00813523489937147	chr8:109851584, chr8:108770870
0.00231523222724623	0.0145653544408077	0.025	0.018	1	ExNeuron	Armc4	0.0081442496280051	chr17:60194746
0.00234478312927768	0.00909274011993699	0.454	0.453	1	ExNeuron	Rptor	0.00824130235966696	chr10:108605091, chr10:109308966
0.00237373364430038	-0.0327391590103141	0.151	0.169	1	ExNeuron	Lrrc24	0.00833608445672314	chr7:117906717
0.00238003547333401	0.0183876776296462	0.589	0.575	1	ExNeuron	Dpysl2	0.00835472464861517	chr15:43047105, chr15:43081815, chr15:43060918, chr15:43117720, chr15:42776809, chr15:43415542, chr15:43415122, chr15:43107174
0.002382767796846	-0.0323897209940835	0.42	0.442	1	ExNeuron	Ica1l	0.00836256981895159	chr9:66827195, chr9:66376740, chr9:66751169, chr9:66476947, chr9:66805035
0.00239506595757082	-0.0211769463529667	0.247	0.264	1	ExNeuron	Clint1	0.00840222324973353	chr10:30699787, chr10:29930650, chr10:31804236
0.00239824112382883	-0.0180961404798506	0.101	0.112	1	ExNeuron	Fat1	0.00841160682926903	chr16:50515085, chr16:50284321, chr16:50727178, chr16:50079828, chr16:50173381, chr16:49689819
0.00240899742736136	-0.00690200021257284	0.101	0.104	1	ExNeuron	Capn5	0.00844625938904111	chr1:163312064, chr1:163395845, chr1:163287705, chr1:163278727, chr1:163214673, chr1:163381418, chr1:162997097, chr1:163113423, chr1:163054082
0.00240912579682661	0.00370132021369104	0.003	0.001	1	ExNeuron	Bard1	0.00844625938904111	chr9:77372255, chr9:78544675, chr9:78550519, chr9:77546919
0.00241238394188837	-0.0216206882139216	0.273	0.285	1	ExNeuron	Btbd7	0.00845591877545567	chr6:126492461
0.00242066494718418	-0.0163331993571812	0.19	0.201	1	ExNeuron	Recql5	0.00848317665772634	chr10:104672318, chr10:104447851, chr10:103773362, chr10:104455335, chr10:104518987, chr10:104377331, chr10:104503705
0.00242119334243494	-0.0227094154349392	0.104	0.12	1	ExNeuron	Fpgt	0.00848325995824797	chr2:261618310, chr2:260455646
0.00242855146442086	-0.000591679078148888	0.296	0.29	1	ExNeuron	Ptpa	0.00850726790339218	chr3:9747680, chr3:8953811, chr3:8073992, chr3:8833594, chr3:8043311, chr3:9146295
0.00243443242423442	-0.0247086952647174	0.21	0.224	1	ExNeuron	Slc7a1	0.00852358995701609	chr12:8137863, chr12:8102285, chr12:8140551, chr12:8139654, chr12:8139349, chr12:7976062, chr12:8384869, chr12:8888938, chr12:8117506
0.00243473195964495	-0.00451919345171556	0.028	0.03	1	ExNeuron	Tmem100	0.00852358995701609	chr10:77503581, chr10:77617710, chr10:78203515, chr10:77610464, chr10:77622316, chr10:77556310
0.00245165287890418	-0.0327234206759229	0.157	0.176	1	ExNeuron	Wnt4	0.00857925406895466	chr5:156337474, chr5:156337960, chr5:156337940
0.00245820693931237	-0.00101112535171738	0.16	0.167	1	ExNeuron	Armh1	0.00860039892961087	chr5:135599469
0.00246187219226392	-0.00312724542949055	0.163	0.167	1	ExNeuron	Kctd3	0.00861143017564477	chr13:106925546, chr13:107434584, chr13:107372499, chr13:106964924, chr13:107673413, chr13:107916059, chr13:107246398
0.00246529958646018	-0.0128519793122642	0.146	0.156	1	ExNeuron	Papolg	0.00862162499437947	chr14:107869042
0.00247836553549233	-0.016119218756099	0.095	0.107	1	ExNeuron	Flrt1	0.00866433717392451	chr1:222951513, chr1:222964816
0.00247854366006799	-0.0101863778750044	0.134	0.142	1	ExNeuron	Chsy1	0.00866433717392451	chr1:127022082, chr1:126978810, chr1:126582236, chr1:127109687, chr1:127022082, chr1:127055145, chr1:127056679
0.00247965176863515	0.00659420559711181	0.022	0.017	1	ExNeuron	Crb1	0.00866640870738576	chr13:56416555, chr13:57267048, chr13:56419382, chr13:56417750, chr13:56358521, chr13:56416555, chr13:56416555, chr13:56458970, chr13:56383726, chr13:56416036, chr13:56405242, chr13:57248375
0.00248318031506725	-0.0285417006399088	0.106	0.126	1	ExNeuron	Rgs19	0.00867693707682302	chr3:176955095, chr3:176705461, chr3:176707446, chr3:176715430
0.00249715137610784	-0.0373531232528819	0.145	0.169	1	ExNeuron	Slc35e4	0.00872213001947827	chr14:84260692, chr14:84155644, chr14:84310025, chr14:84200670, chr14:84130209, chr14:84208074, chr14:84174138, chr14:84156244, chr14:84169236
0.0024994023337308	-0.0258185723148076	0.107	0.125	1	ExNeuron	Ddx55	0.00872817877697309	chr12:38336543
0.00250610153575107	-0.0271691519325203	0.147	0.167	1	ExNeuron	Rnf19b	0.00874975553842393	chr5:147595513
0.00250848869815843	-0.0109953677654667	0.274	0.282	1	ExNeuron	Rrp7a	0.00875627149184829	chr7:124010242, chr7:123803675, chr7:124484943, chr7:124981010, chr7:124091266, chr7:123842499, chr7:123975409, chr7:124631701, chr7:124010335
0.00251929376629303	-0.0215956427649392	0.146	0.159	1	ExNeuron	Tmem25	0.00879216265417316	chr8:49325935, chr8:48714479
0.00252225351312626	0.0046866018057099	0.33	0.327	1	ExNeuron	Zmym6	0.00880066496661801	chr5:145225998
0.00252484390811987	-0.0280958706610171	0.29	0.304	1	ExNeuron	Hmox2	0.00880787527275433	chr10:11006820, chr10:10724705, chr10:10458461, chr10:10862163, chr10:10967587, chr10:11226140, chr10:11079894, chr10:11291629, chr10:10877323
0.00252750219870262	-0.00680133945186963	0.035	0.037	1	ExNeuron	Rarres2	0.00881531939053729	chr4:77648430, chr4:77947659, chr4:78906069, chr4:77886223, chr4:78694053, chr4:79105261
0.00252971918052889	-0.016833684251051	0.013	0.015	1	ExNeuron	Syde2	0.00882048508872223	chr2:252042075, chr2:251760422, chr2:252043650, chr2:251596991, chr2:251783182, chr2:252108246, chr2:251956573, chr2:251997550, chr2:251420009, chr2:251789959
0.00253003266300747	-0.0141079714322894	0.16	0.171	1	ExNeuron	Zup1	0.00882048508872223	chr20:32964706
0.00253165369960071	0.0123401315951001	0.233	0.224	1	ExNeuron	AABR07051450.1	0.00882430651959103	chr3:11671821, chr3:11609729, chr3:11569023, chr3:11726363, chr3:11700098, chr3:11622707, chr3:11682066, chr3:11825027, chr3:11673778
0.00253280667179002	-0.00973555274876045	0.064	0.071	1	ExNeuron	Poglut3	0.00882649522376908	chr8:57841603, chr8:57215667, chr8:57724932, chr8:57511010, chr8:58582722, chr8:58408587, chr8:57335517
0.00253477745705835	-0.0368710619990969	0.284	0.302	1	ExNeuron	Sugt1	0.00883153240012599	chr15:61926965, chr15:62502215, chr15:61903761, chr15:61643010, chr15:61756951
0.00254093011346987	-0.00963628690857624	0.048	0.054	1	ExNeuron	Bora	0.00885113471561168	chr15:83483321
0.00254471141551145	0.0139225582305553	0.374	0.374	1	ExNeuron	Stt3b	0.00886247018979967	chr8:124331562, chr8:123525818, chr8:122845482, chr8:123449276, chr8:122572257
0.00255076531417252	-0.0118003960468943	0.241	0.254	1	ExNeuron	Wdr12	0.00888171410450585	chr9:66527399, chr9:66516323, chr9:66749450, chr9:65936068
0.00255235154272423	-0.0087900724432366	0.558	0.559	1	ExNeuron	Ip6k2	0.00888539693202258	chr8:116982737
0.00256414550738871	-0.0284522257708696	0.235	0.249	1	ExNeuron	Agpat5	0.00892460665107901	chr16:75633685, chr16:75610727, chr16:75958787, chr16:75361793, chr16:74950618, chr16:75051119, chr16:75051119, chr16:76215425, chr16:75596396, chr16:75474717, chr16:75514674, chr16:75524152, chr16:75775741, chr16:75067775
0.00257487419276656	0.012287803008216	0.106	0.1	1	ExNeuron	Dhrs7	0.00895638527924656	chr6:94965267, chr6:95803911
0.0025812020226378	0.00786699139286651	0.229	0.222	1	ExNeuron	Arhgap12	0.00897653851935541	chr17:54557099, chr17:54602702, chr17:53465656, chr17:53977684, chr17:53797397, chr17:54146764, chr17:54368026, chr17:54316299
0.00258454079145077	-0.0116590138148653	0.084	0.092	1	ExNeuron	Cdh22	0.00898629064014041	chr3:162048083, chr3:162130144, chr3:161889569, chr3:162731108, chr3:161774150, chr3:161809130
0.00258683102046977	-0.00455555765051233	0.046	0.05	1	ExNeuron	Zfp703	0.00899239377277033	chr16:69165708, chr16:69146025, chr16:68422272, chr16:69142664, chr16:69213777, chr16:68988863
0.00259524026481115	0.00330955958510351	0.003	0	1	ExNeuron	AABR07034648.1	0.0090186141022063	chr11:83280049
0.00259544673288169	-0.0166061423454883	0.116	0.129	1	ExNeuron	Ppp1r15b	0.0090186141022063	chr13:50646152, chr13:50079121, chr13:50631422, chr13:50496052, chr13:50572534
0.00259683988454587	-0.011787957316557	0.198	0.209	1	ExNeuron	Cnot6	0.00902159026639814	chr10:35672928, chr10:35967126, chr10:35613793, chr10:34273232
0.00259941193649635	-0.0178292399155139	0.085	0.095	1	ExNeuron	Trappc6a	0.00902865993066945	chr1:80567335, chr1:80416126, chr1:79996138, chr1:80009196, chr1:80287075, chr1:79978129, chr1:80520713, chr1:80409499, chr1:80584524
0.00260272058731827	0.0109337079278626	0.052	0.045	1	ExNeuron	Ada	0.00903828460925582	chr3:160127970
0.00261120437281235	0.00960386834179539	0.324	0.32	1	ExNeuron	Clpb	0.00906400097281611	chr1:167514109, chr1:167517583, chr1:167091299, chr1:166728861, chr1:166060703, chr1:166995654, chr1:167733066, chr1:167560480, chr1:167143382, chr1:167309412, chr1:167599973, chr1:167025608, chr1:167280540, chr1:167685397
0.00261850379116975	0.00325912123377403	0.468	0.465	1	ExNeuron	Frmd3	0.00908620110360118	chr5:90631376, chr5:90552849, chr5:89425593, chr5:89379021, chr5:90193908
0.00261995530726665	-0.0221261160863239	0.137	0.151	1	ExNeuron	Anapc2	0.00908874714619473	chr3:2441398, chr3:2432980, chr3:2436546, chr3:2441449, chr3:2436808, chr3:2434989, chr3:2437382, chr3:2434562, chr3:2432107, chr3:2434104, chr3:2434903, chr3:2436655, chr3:2437217, chr3:2442183, chr3:2435076, chr3:2443975, chr3:2433193, chr3:2470219, chr3:2504795, chr3:2420951, chr3:2248012, chr3:2420951, chr3:2489610, chr3:2474896, chr3:1538358, chr3:2420951, chr3:2437382
0.00262171364313608	-0.00280953862096338	0.004	0.006	1	ExNeuron	Acsm5	0.00909297050851261	chr1:189237625, chr1:189065048, chr1:189391934, chr1:188600541, chr1:188528228, chr1:189700310, chr1:189783377
0.00263100963236856	-0.0315003260905124	0.233	0.258	1	ExNeuron	Ppid	0.00912144832537592	chr2:178360881
0.00263398077222893	-0.0239852521573112	0.241	0.252	1	ExNeuron	Poldip2	0.00912986613648259	chr10:65678773
0.00263735054489794	-0.0283250415957446	0.312	0.336	1	ExNeuron	Eif4e	0.00913966192749521	chr2:244121190
0.00264916628410398	-0.0444766117130768	0.339	0.366	1	ExNeuron	B3gat3	0.00917493498188546	chr1:224336544
0.00266637003446428	-0.0106037669273599	0.055	0.059	1	ExNeuron	Ptch2	0.00922881339291312	chr5:135393266, chr5:136107204
0.00267152665623405	0.0136602778799955	0.039	0.032	1	ExNeuron	Layn	0.00924475805227473	chr8:55649030, chr8:55182165, chr8:54984773, chr8:55239467
0.00267560058650502	-0.0258746936477384	0.217	0.235	1	ExNeuron	Smim7	0.00925504556784689	chr16:18686750, chr16:19752545
0.00268513252327071	-0.0134922788640259	0.273	0.282	1	ExNeuron	Rab5b	0.00928610632559225	chr7:3064163, chr7:2460799, chr7:3358686, chr7:2232352, chr7:2451605
0.0027068999669801	0.0418241418870287	0.139	0.118	1	ExNeuron	Sulf2	0.00935561170742238	chr3:162450044, chr3:163369287, chr3:162631513, chr3:162810191, chr3:163011352, chr3:162804274, chr3:163132947, chr3:162794071, chr3:162731108, chr3:162955911, chr3:162989141
0.00270878512206541	-0.0450247259995901	0.273	0.306	1	ExNeuron	Ngrn	0.00936020281336929	chr1:141091445, chr1:141957160, chr1:141999515, chr1:141703450, chr1:141252267, chr1:142202316
0.00271036934977524	-0.0213581591859537	0.06	0.073	1	ExNeuron	Mrpl10	0.00936375239191771	chr10:84884833, chr10:85013898, chr10:84997173, chr10:84920468, chr10:84369540, chr10:84773452
0.00271279514783928	-0.0160056866838792	0.186	0.196	1	ExNeuron	Nsrp1	0.00937020736189154	chr10:63145328
0.00271866838226446	-0.00110577154392694	0.281	0.284	1	ExNeuron	Capza1	0.00938663671683053	chr2:206981580, chr2:207284188, chr2:207241480
0.00273141338290967	0.019777843155308	0.045	0.036	1	ExNeuron	Nts	0.00942870439016313	chr7:45116279, chr7:44432221
0.00273497633401519	-0.0172578141486105	0.059	0.07	1	ExNeuron	Cenpn	0.00943906531536222	chr19:49758096, chr19:49857828, chr19:49465479, chr19:49857832
0.00274464095769997	-0.01272969759438	0.016	0.025	1	ExNeuron	Hsd17b13	0.00946957366935196	chr14:7000462, chr14:6925910, chr14:7273213, chr14:6503974, chr14:7236557, chr14:7014505, chr14:7003254, chr14:6976021
0.00274494274527108	-0.00649712573126665	0.116	0.12	1	ExNeuron	Man2b1	0.00946957366935196	chr19:25223230, chr19:25535372, chr19:25593117, chr19:25594003
0.00276333475155431	-0.00750733216034108	0.145	0.148	1	ExNeuron	Borcs5	0.00952715761041417	chr4:168732686, chr4:168588291, chr4:168631326, chr4:168361841, chr4:168847041, chr4:168465983, chr4:168488794
0.00276466543678589	-0.0589144267781364	0.324	0.357	1	ExNeuron	Map1lc3b	0.00952979098991339	chr19:53677544, chr19:53658115, chr19:53678388, chr19:54541079, chr19:54477743
0.00276737354372556	-0.0206131022695508	0.065	0.08	1	ExNeuron	Cxxc1	0.00953611356949978	chr18:69389137
0.00276763417438519	-0.02521552960614	0.074	0.089	1	ExNeuron	Coq10b	0.00953611356949978	chr9:61552770, chr9:61526767, chr9:61423703, chr9:61702380, chr9:61702524, chr9:62247174
0.0027819965044201	-0.0123125263907926	0.055	0.065	1	ExNeuron	Mrpl47	0.00957970979840359	chr2:119223432, chr2:118341103
0.00279109305033882	-0.00924793646442024	0.054	0.061	1	ExNeuron	Aifm3	0.00960848036041295	chr11:88233904, chr11:87818909, chr11:88295382, chr11:87603440, chr11:87675297, chr11:87464568
0.00279149474036386	-0.0186107499747037	0.073	0.085	1	ExNeuron	Wscd1	0.00960848036041295	chr10:58063950, chr10:58243060, chr10:58167547, chr10:58181855, chr10:58217711, chr10:58219266, chr10:58238847, chr10:58183188, chr10:58169226, chr10:58171066, chr10:58216299, chr10:58256423, chr10:58166195, chr10:58225516, chr10:58334592, chr10:58175873, chr10:58166579, chr10:58305842, chr10:58169137, chr10:58179859, chr10:58170952, chr10:58261716, chr10:58174204, chr10:58169091, chr10:58175845, chr10:58171502, chr10:58238110, chr10:58223208, chr10:58239913, chr10:58169815, chr10:58183573, chr10:58293565, chr10:58238977, chr10:58172132, chr10:58223735, chr10:58249341, chr10:58253033, chr10:58165826, chr10:58603990, chr10:58606417, chr10:58328937, chr10:58905457, chr10:59105695, chr10:58608922, chr10:58566129, chr10:58063950
0.00279259845022532	-0.00163747711720974	0.207	0.207	1	ExNeuron	Pfas	0.0096103116779402	chr10:55581194, chr10:55549670, chr10:55530193, chr10:55748555, chr10:55669541, chr10:55673573, chr10:55581194, chr10:56054249, chr10:55653188, chr10:56143621, chr10:55154741
0.00279648389773568	-0.0958761553226806	0.524	0.574	1	ExNeuron	Ndufa8	0.0096217132224385	chr3:15473793, chr3:15612867
0.00280597536117087	-0.0146122512197359	0.196	0.202	1	ExNeuron	Akap7	0.00964824629690669	chr1:21131065, chr1:21132206
0.00280649124929354	-0.023923766566029	0.083	0.099	1	ExNeuron	Wdr46	0.00964824629690669	chr20:5748524
0.00281079660994883	-0.014085971402997	0.086	0.096	1	ExNeuron	Gtpbp3	0.00966107172558777	chr16:19370132, chr16:19325814, chr16:20205949, chr16:18917591, chr16:19284931, chr16:20091207, chr16:19334022, chr16:19738573, chr16:20020836
0.00281293073049311	-0.0111704616022978	0.498	0.499	1	ExNeuron	Cep290	0.00966504865981291	chr7:40130586, chr7:40181707
0.00281310350915856	-0.0181834567610615	0.022	0.034	1	ExNeuron	Acat2l1	0.00966504865981291	chr1:48093088, chr1:48026041, chr1:48169268, chr1:48000686, chr1:48043247, chr1:47944507
0.00282447623194347	-0.0242405821320433	0.183	0.206	1	ExNeuron	Ccm2	0.00969817604885655	chr14:86358578, chr14:86678125, chr14:86673473
0.00284376877795094	0.0162740901336863	0.073	0.062	1	ExNeuron	Slc18a2	0.00976043220215052	chr1:281210003, chr1:281113768
0.00285760673447053	-0.00985960628379443	0.073	0.081	1	ExNeuron	Rab22a	0.00980592504861892	chr3:171583283, chr3:172045802, chr3:171865833
0.00286147905484929	0.041958797480413	0.184	0.155	1	ExNeuron	Sst	0.00981520595614597	chr11:80716368, chr11:80314108, chr11:79358865, chr11:81354114
0.00286922450487901	-0.026534192575598	0.138	0.156	1	ExNeuron	Ndufaf7	0.0098377591579688	chr6:1617872, chr6:1565350, chr6:1746945, chr6:1511361, chr6:1578806, chr6:1127803, chr6:1563907, chr6:1620373
0.00287281805315443	-0.00559478982642662	0.008	0.012	1	ExNeuron	AABR07044441.1	0.0098480718375977	chr20:6814876, chr20:5672781
0.00287457963725429	-0.0171640862720296	0.133	0.143	1	ExNeuron	Akap17a	0.00984955352798442	chr12:17765897
0.0028750079805972	-0.00973916233445471	0.151	0.154	1	ExNeuron	Wwc2	0.00984955352798442	chr16:47551582, chr16:47188381, chr16:47817030, chr16:47555315, chr16:47682699, chr16:47497427, chr16:47461254, chr16:47353248
0.00287719104567081	-0.0595616327975351	0.273	0.308	1	ExNeuron	Mrpl55	0.0098550241786414	chr10:45974909, chr10:45928381, chr10:45347896, chr10:45525529, chr10:45427879
0.00287983446204617	0.0261689428491969	0.632	0.623	1	ExNeuron	Apba1	0.00986206908565047	chr1:241719615
0.00288359483497349	-0.00323164329828338	0.002	0.004	1	ExNeuron	Baat	0.00987293539118927	chr5:64833696, chr5:64721021, chr5:65106318, chr5:64837915, chr5:64837915, chr5:65052960, chr5:64979195, chr5:64780535, chr5:64984747, chr5:65070868
0.00288631285264083	0.0724827272118986	0.964	0.95	1	ExNeuron	Xkr4	0.00988022915205559	chr5:17031580
0.00288769817302484	-0.0133920173105903	0.107	0.118	1	ExNeuron	Abhd13	0.00988295887351803	chr16:84513170, chr16:85035249, chr16:85544975, chr16:85266704, chr16:85532909
0.00289503118407065	-0.0215676408691509	0.239	0.257	1	ExNeuron	Zfp106	0.00990603892436631	chr3:112469390, chr3:112778275, chr3:112785614
0.00290078269463156	-0.0196143190654962	0.117	0.131	1	ExNeuron	Stx17	0.00992369920216751	chr5:63793968, chr5:64419752, chr5:63283883, chr5:64767231, chr5:64294402, chr5:63127915, chr5:63301476, chr5:64866596, chr5:63593813
0.00290169385384988	-0.0344153936685853	0.38	0.393	1	ExNeuron	Dnajb4	0.00992479661791868	chr2:257779540, chr2:257750744, chr2:257332920, chr2:257888714, chr2:257297275, chr2:257631926, chr2:257426337, chr2:257470824, chr2:257548256
0.00290580137552833	-0.0127925262664609	0.198	0.208	1	ExNeuron	Pgap2	0.00993682402847981	chr1:167752389, chr1:166901791
0.00291885948476227	-0.0170910859933556	0.026	0.038	1	ExNeuron	Phospho1	0.00997864983628628	chr10:83159705
0.0029220343038733	-0.00807637724102134	0.273	0.284	1	ExNeuron	Unc119b	0.00998624083805937	chr12:47194278, chr12:47363598, chr12:47403100
0.00292438083529723	-0.0298275911211815	0.1	0.119	1	ExNeuron	Ift22	0.00999222890694751	chr12:23093011
0.00293802607942728	-0.00866725458477569	0.244	0.247	1	ExNeuron	Ugdh	0.0100347737548257	chr14:44978476, chr14:43880981, chr14:45076311
0.00294197863728765	-0.0324602867399024	0.139	0.16	1	ExNeuron	Prr13	0.0100441922972061	chr7:143486978, chr7:144278625, chr7:143291037, chr7:144277161
0.00294370881589146	-0.00206325053726858	0.25	0.252	1	ExNeuron	Dhx32	0.0100480586607008	chr1:205802873, chr1:205850282, chr1:205923065, chr1:205954385, chr1:205775466
0.00294493821374777	-0.0391855226729028	0.105	0.129	1	ExNeuron	Tufm	0.0100502144359143	chr1:196981866, chr1:197772166, chr1:197929825, chr1:197438829, chr1:198318025
0.00296580912574856	-0.0115169026012248	0.131	0.14	1	ExNeuron	Psmd9	0.0101132286436022	chr12:39224718, chr12:38853909, chr12:38495241
0.00297134553847617	-0.0198883940871729	0.253	0.269	1	ExNeuron	Rnf121	0.0101285819433174	chr1:166513326, chr1:166667867
0.00297151663461075	0.00929046567070699	0.029	0.022	1	ExNeuron	Pcdhb9	0.0101285819433174	chr18:31008966, chr18:30859072, chr18:30400365, chr18:30446461, chr18:31064698, chr18:29953319, chr18:30526511, chr18:30393761, chr18:30465633, chr18:30427080, chr18:31034937, chr18:31116656
0.00297848653040484	-0.00681363298480042	0.236	0.235	1	ExNeuron	Snx30	0.0101502811803438	chr5:77925687
0.00297932547105296	-0.0113745625826918	0.05	0.059	1	ExNeuron	Rnaseh2b	0.0101510823862731	chr15:45466898, chr15:45185126
0.00299539506193156	0.0272027467296565	0.564	0.561	1	ExNeuron	Ccdc148	0.010201699024743	chr3:45077498, chr3:44856221, chr3:44905674, chr3:44738481, chr3:44937004
0.00299624575832214	-0.0219922285094827	0.128	0.142	1	ExNeuron	Chmp2b	0.0102025293585484	chr11:2769429, chr11:2164556
0.00300718423848627	-0.00645325869816163	0.16	0.163	1	ExNeuron	Brf1	0.0102356295268663	chr6:137663469, chr6:137411757, chr6:137663463, chr6:138008489, chr6:138152374, chr6:138008489, chr6:137840276, chr6:137997730
0.00301935381196553	-0.0434525091494515	0.353	0.369	1	ExNeuron	Pfkm	0.0102708128152474	chr7:139750852, chr7:139202683, chr7:139867888, chr7:138700640, chr7:138903072, chr7:138899627
0.00303144050890311	-0.0129420230371826	0.124	0.132	1	ExNeuron	Flad1	0.0103098414718127	chr2:188893673, chr2:188856782
0.00303537163331219	-0.0795826413463233	0.345	0.394	1	ExNeuron	Gabarap	0.0103211230840638	chr10:55618229
0.00304618694704122	-0.0311401946610655	0.187	0.208	1	ExNeuron	LOC103695118	0.0103516168924014	chr8:75800950
0.00306327207583696	-0.00638677513000901	0.156	0.163	1	ExNeuron	Ralgds	0.0104054691587988	chr3:7078273
0.00308307122087116	-0.00943110600040568	0.048	0.055	1	ExNeuron	Incenp	0.0104663793000939	chr1:225193867, chr1:226656928, chr1:225196211, chr1:225409489, chr1:225478978
0.00308776900040758	-0.0203103057638693	0.238	0.251	1	ExNeuron	Ythdf2	0.0104802109157787	chr5:150422801, chr5:150287220, chr5:150375415, chr5:150296200, chr5:150359782, chr5:150319696, chr5:150309464, chr5:150354789, chr5:150338635, chr5:150424391
0.00311281505727153	-0.00676668615804701	0.15	0.152	1	ExNeuron	Arfgap2	0.0105588244406359	chr3:80998247, chr3:80077875
0.00311388706654413	-0.00469087322952277	0.005	0.007	1	ExNeuron	Fgd5	0.0105603299325546	chr4:124211861
0.00311536242645632	-0.027989468130577	0.155	0.173	1	ExNeuron	Fbxo22	0.0105632024508183	chr8:59171782, chr8:59777571, chr8:59396369, chr8:59855547, chr8:59225842, chr8:59388591, chr8:59715088, chr8:59249216, chr8:60068419
0.00311805942151388	-0.00753869783014831	0.08	0.085	1	ExNeuron	Ccdc157	0.0105702151512543	chr14:84535361
0.00312652799133307	-0.0083594716194875	0.094	0.099	1	ExNeuron	Parvb	0.0105925155304918	chr7:125300188, chr7:125798984, chr7:125043587, chr7:125333951, chr7:125919020, chr7:125880939, chr7:125300674
0.00312989703546047	-0.00254576147152286	0.3	0.301	1	ExNeuron	Brd8	0.0105996573455129	chr18:26599773
0.00313843603537344	-0.0665158356882742	0.096	0.136	1	ExNeuron	Slc3a1	0.0106264346808989	chr6:7720823, chr6:8130402, chr6:8128870, chr6:8362247, chr6:9238545, chr6:8213601, chr6:8255857, chr6:7645615
0.00315064524130582	-0.0124635884074285	0.056	0.064	1	ExNeuron	Mfsd9	0.0106656256849763	chr9:47521956, chr9:47516534, chr9:48002624, chr9:47332586, chr9:47297085, chr9:46937527
0.00317924465996319	-0.00801723017619457	0.104	0.111	1	ExNeuron	Ppt1	0.01075594324384	chr5:140500519, chr5:139985403, chr5:139971684, chr5:140860134, chr5:140660922
0.00318089664274712	0.00335267064508188	0.267	0.262	1	ExNeuron	Tab2	0.0107572024665504	chr1:2015424, chr1:1635309, chr1:1804860, chr1:1668312
0.00318244942855059	-0.0169498986097361	0.193	0.205	1	ExNeuron	Mtmr9	0.0107586891829023	chr15:47497085, chr15:47178096, chr15:46332632, chr15:46174115, chr15:47158241
0.00318325620104433	-0.019706406161149	0.134	0.148	1	ExNeuron	Klhdc8b	0.0107586891829023	chr8:116883123, chr8:118088151, chr8:117282716, chr8:117330763, chr8:117178145, chr8:116732410
0.0031899139402525	-0.0306835098115241	0.083	0.103	1	ExNeuron	Borcs6	0.0107768575662349	chr10:55513450, chr10:55634798
0.00320733088823645	-0.0115631417148457	0.011	0.018	1	ExNeuron	Igfbp2	0.0108313458340986	chr9:79183205, chr9:80969360
0.00321861922703785	-0.0086544977639478	0.084	0.091	1	ExNeuron	Lrrc43	0.0108672841586128	chr12:37578715
0.00321967190858486	-0.0159627671849639	0.135	0.144	1	ExNeuron	Abcb8	0.0108686555130964	chr4:6559109
0.00322422795945777	0.0226363880831795	0.303	0.282	1	ExNeuron	Bach2	0.010881850276339	chr5:47802911, chr5:47477215
0.00323969299169943	-0.0177325985807631	0.166	0.177	1	ExNeuron	Stk11ip	0.0109318504382696	chr9:82770627, chr9:82082387
0.003253219829023	-0.0174295505248473	0.139	0.154	1	ExNeuron	Mak16	0.0109749367632363	chr16:64745334
0.00325376746344476	-0.0460760109013624	0.199	0.224	1	ExNeuron	Ncl	0.0109749367632363	chr9:93545298
0.00326243146550913	0.0229318884019022	0.102	0.09	1	ExNeuron	Zfp189	0.0110019529321312	chr5:65054754, chr5:64810318
0.00326812050627597	-0.0129969652360502	0.185	0.193	1	ExNeuron	Ttll1	0.0110189277639401	chr7:124382559, chr7:123778266, chr7:124337917, chr7:124458066, chr7:123596373, chr7:124486252, chr7:124357877, chr7:124481146, chr7:124246731, chr7:124384231
0.00329493664773392	-0.011862584743121	0.059	0.067	1	ExNeuron	Smpd2	0.0111043199819868	chr20:46331102, chr20:46093643, chr20:46102947, chr20:46598833, chr20:46398731, chr20:46329302, chr20:46924547, chr20:46284602, chr20:46333187
0.00329542873060093	-0.0169963765154451	0.224	0.23	1	ExNeuron	Necap1	0.0111043199819868	chr4:156654947, chr4:156573689, chr4:155281340, chr4:155609805, chr4:156697426, chr4:155532776, chr4:156165032
0.00329702933888866	-0.0168439211424517	0.157	0.167	1	ExNeuron	Kcnj9	0.0111074870172459	chr13:91127587, chr13:89716381, chr13:89843863, chr13:89987273, chr13:90651527, chr13:90245418, chr13:90100701
0.0032995984350659	-0.0241914873092575	0.191	0.204	1	ExNeuron	Aggf1	0.0111139149052079	chr2:25240153
0.00330798556842303	0.0669358636414905	0.312	0.288	1	ExNeuron	Adamtsl3	0.011137701860757	chr1:144000652, chr1:143472544, chr1:143905573, chr1:144086022, chr1:144097651, chr1:143737033
0.00330963997135239	-0.0102639394488669	0.149	0.153	1	ExNeuron	Atat1	0.0111410407605937	chr20:3530318, chr20:3178722, chr20:2445739, chr20:3187522, chr20:3284038, chr20:3599370, chr20:3316727, chr20:3492948
0.00332147061522468	-0.0172683318210067	0.35	0.357	1	ExNeuron	Slc35e2b	0.0111763896141998	chr5:173279617
0.00332968414389317	-0.0128269291552088	0.365	0.369	1	ExNeuron	Sc5d	0.0112017850996574	chr8:46571978, chr8:46535560, chr8:46437387
0.00334369286012036	-0.0253456951794274	0.112	0.122	1	ExNeuron	Ptger3	0.0112466627994164	chr2:263898422, chr2:264654953, chr2:264146504, chr2:264254356
0.00335157339972836	-0.0451082608993515	0.286	0.31	1	ExNeuron	B3galnt1	0.011266406803206	chr2:165835236, chr2:165501700, chr2:165466442, chr2:166139927, chr2:166114953, chr2:165368898, chr2:165923419
0.00335415605151598	-0.0149759513118995	0.035	0.046	1	ExNeuron	Clec11a	0.01127283434267	chr1:100940694, chr1:99710469, chr1:100895958, chr1:100536771, chr1:99961777, chr1:100397474, chr1:100536771, chr1:100176390
0.00337236375675825	-0.0104505280664499	0.052	0.059	1	ExNeuron	Nagpa	0.0113249714572239	chr10:11390062, chr10:10609385
0.00337631926511406	0.0032780040872756	0.125	0.121	1	ExNeuron	Lrguk	0.0113359902468209	chr4:62232373
0.00337791886516352	-0.0231356717412377	0.165	0.182	1	ExNeuron	Armc1	0.0113390962544457	chr2:103274782, chr2:104844298, chr2:103108752
0.00338281349173403	-0.0132855173176132	0.13	0.144	1	ExNeuron	Fam163b	0.01135325965453	chr3:5914942, chr3:5598966, chr3:5956384, chr3:5783729, chr3:5125104, chr3:5649843, chr3:5774492, chr3:5777040, chr3:5055366
0.0034009653960153	0.0039490566502543	0.263	0.266	1	ExNeuron	Far2	0.0114050726655522	chr4:183194427, chr4:182818887, chr4:182048597, chr4:182135134, chr4:182321831, chr4:182684383, chr4:182150947, chr4:182519205, chr4:183046289
0.0034290859639067	-0.00767709180452397	0.223	0.229	1	ExNeuron	Ubap1	0.0114856274435616	chr5:56905298, chr5:57766406
0.00343720440201589	0.00980570847409558	0.043	0.037	1	ExNeuron	Strip2	0.0115085468812098	chr4:57307981, chr4:56972527
0.00345045353127958	-0.0143210030278523	0.227	0.24	1	ExNeuron	Ghr	0.011547994090054	chr2:53061174, chr2:52716296
0.00345842978977484	-0.00680274238726195	0.028	0.032	1	ExNeuron	Ikbke	0.0115723851902677	chr13:47203531, chr13:47378355, chr13:48116298, chr13:48363933, chr13:47636875, chr13:48963757, chr13:48984011, chr13:47308863
0.00347002615681476	-0.0202069768785568	0.188	0.202	1	ExNeuron	Ppp1r21	0.0116088775566593	chr6:13146558, chr6:13219477, chr6:12246265, chr6:12251802, chr6:12615642
0.00347180689930326	-0.00517563948232434	0.035	0.037	1	ExNeuron	Nphp3	0.0116125240318717	chr8:112987481, chr8:112837980
0.00347521530536786	-0.00105585885808118	0.179	0.184	1	ExNeuron	Senp2	0.011621612193861	chr11:83241700, chr11:82797206, chr11:82983710, chr11:81773126, chr11:81847287, chr11:83008306
0.00347845871841905	0.00358082865221176	0.182	0.179	1	ExNeuron	Dpy30	0.0116301450905614	chr6:21550981
0.00349090806137349	-0.0891617305035834	0.636	0.661	1	ExNeuron	Pfdn2	0.0116694482839033	chr13:88939480
0.0034918343899102	-0.0112135626972253	0.104	0.112	1	ExNeuron	Slc16a14	0.0116702242403142	chr9:92573651, chr9:92932305, chr9:92234411, chr9:92794939, chr9:92288086, chr9:92597346
0.0034951830735505	-0.0126684856556831	0.019	0.028	1	ExNeuron	Tbl3	0.0116790941461851	chr10:14211750
0.00350181069148997	-0.0294439074850003	0.187	0.203	1	ExNeuron	Skil	0.0116989148518756	chr2:116183198, chr2:116476012
0.00350423030465701	-0.0786768845397307	0.351	0.395	1	ExNeuron	RGD1311703	0.0117046722931828	chr1:184797062, chr1:184668646, chr1:186209983
0.00353290092685571	-0.00169054015841891	0.251	0.256	1	ExNeuron	Tecpr1	0.0117980924674953	chr12:12325935, chr12:12771885, chr12:12797745, chr12:12787312, chr12:12178056, chr12:12225919, chr12:12368927, chr12:12555672, chr12:12633333, chr12:12543556
0.00353908418382646	-0.0215489223700944	0.225	0.241	1	ExNeuron	Arv1	0.0118140476994255	chr19:58341488
0.00355983749124539	0.00425635088629242	0.069	0.071	1	ExNeuron	LOC100910996	0.0118792580518344	chr7:26371782, chr7:26464424
0.00356003224466965	-0.0549126224619929	0.402	0.444	1	ExNeuron	Cd200	0.0118792580518344	chr11:60267171, chr11:60381679, chr11:60397012, chr11:60349364, chr11:60204009
0.00357706988955381	-0.0689365555886188	0.228	0.27	1	ExNeuron	Csnk2b	0.0119337412012878	chr20:4444597, chr20:4868067
0.00359929634728227	-0.0325761337591353	0.522	0.547	1	ExNeuron	Cd47	0.012003128524928	chr11:53610045, chr11:53161090, chr11:52826587, chr11:54446388
0.00361477733348021	-0.023653703355432	0.153	0.166	1	ExNeuron	Arl5b	0.0120523644889202	chr17:81303868
0.00362301030146966	0.00464973293525817	0.505	0.509	1	ExNeuron	Zfp622	0.0120751667069729	chr2:79022753, chr2:78817962, chr2:77237704, chr2:78943948, chr2:78567663, chr2:77670780
0.00362663318009826	-0.0982757384024475	0.409	0.459	1	ExNeuron	Psmb1	0.0120847037444265	chr1:57623954
0.00363956721025832	-0.0102933631835787	0.306	0.311	1	ExNeuron	Gak	0.0121188339354199	chr14:2336014, chr14:1102131, chr14:1369473, chr14:1392048
0.00363985323806162	-0.0270288905660283	0.317	0.341	1	ExNeuron	Sult4a1	0.0121188339354199	chr7:125414366, chr7:125034528, chr7:125960203, chr7:124137309, chr7:124345384
0.00364048012455359	0.00759209402406397	0.214	0.208	1	ExNeuron	Ltbp4	0.0121188339354199	chr1:84211164
0.00366445241477798	-0.0255290802709237	0.165	0.182	1	ExNeuron	Ivd	0.0121938063232052	chr3:110685538, chr3:110677072, chr3:110249762, chr3:110815098, chr3:109997193, chr3:110646811, chr3:110646196, chr3:110003645, chr3:110646811
0.00366995836693962	-0.00478076879276812	0.16	0.159	1	ExNeuron	Slain1	0.0122097110838357	chr15:88250440
0.00368515632144911	-0.00828160091912777	0.293	0.29	1	ExNeuron	Hibadh	0.0122578478274398	chr4:83687182
0.00369315953935586	-0.0273243597785914	0.082	0.093	1	ExNeuron	Mtus1	0.0122820385788549	chr16:53477100, chr16:53396705
0.00369738182848911	-0.0101756697591592	0.049	0.055	1	ExNeuron	LOC680254	0.0122936483225337	chr13:75006639, chr13:75075150, chr13:75092993, chr13:74963269, chr13:74862896, chr13:74804405, chr13:75050355, chr13:74751427, chr13:75056679, chr13:74851581
0.00370520904091135	0.0167813741638143	0.172	0.161	1	ExNeuron	Nup43	0.0123148021326138	chr1:1981850, chr1:1647178, chr1:2352953, chr1:1752653, chr1:2017131, chr1:2259291, chr1:2359193
0.00372152196481936	-0.00617603885754228	0.085	0.086	1	ExNeuron	Manba	0.0123641315712605	chr2:240728563, chr2:239871972, chr2:240710347, chr2:240862466, chr2:240798858, chr2:240792675, chr2:240678779, chr2:240678563, chr2:240729435
0.00372836744393046	-0.0141152713730103	0.048	0.056	1	ExNeuron	Tppp3	0.0123827638807345	chr19:37421815, chr19:37083956, chr19:36486935, chr19:36554212, chr19:37746083
0.00372869170144064	-0.00849250266441111	0.028	0.034	1	ExNeuron	Kcnh2	0.0123827638807345	chr4:6733957
0.0037293399279138	0.0151667328284275	0.623	0.611	1	ExNeuron	Dis3l2	0.0123827638807345	chr9:94656722, chr9:94502733, chr9:93372638, chr9:94232967, chr9:93823420, chr9:93606542, chr9:93852214, chr9:94532292, chr9:94169530, chr9:94438162
0.00373065359036583	-0.0136643421799326	0.117	0.126	1	ExNeuron	Fam102b	0.0123846796026145	chr2:211665938, chr2:211751331, chr2:211296458, chr2:211519131, chr2:211549079, chr2:211663874, chr2:211889727
0.00374673851637951	-0.0537478649957812	0.37	0.395	1	ExNeuron	Abraxas1	0.0124350231671054	chr14:10079747
0.00374729804083969	-0.00326594154131506	0	0.002	1	ExNeuron	AABR07043453.1	0.0124350231671054	chr19:29533985, chr19:28887345, chr19:29151796, chr19:28624990
0.00375554877442829	-0.00236734390138027	0.392	0.398	1	ExNeuron	Xpr1	0.0124599428551241	chr13:72903664, chr13:73069780
0.0037697786853529	-0.00812851062527017	0.085	0.091	1	ExNeuron	Osbpl5	0.012502219269968	chr1:216886310, chr1:216895039, chr1:217857033, chr1:217073728
0.00377424600074371	0.00686132379945487	0.133	0.135	1	ExNeuron	B3gat2	0.0125145659799808	chr9:30634882
0.00379191303408903	0.0268067741786464	0.106	0.091	1	ExNeuron	Sh3pxd2b	0.0125681880946512	chr10:17441579, chr10:17263071, chr10:16947461, chr10:17297362, chr10:18194762
0.00380667419310208	-0.020817911703699	0.345	0.353	1	ExNeuron	Cnrip1	0.0126121402956719	chr14:100193428, chr14:100296466, chr14:100237712, chr14:100236317, chr14:100236122, chr14:100246207, chr14:100237712, chr14:100237712, chr14:100178954
0.00382005455208783	-0.0496548601822858	0.227	0.259	1	ExNeuron	Ppp1r11	0.0126539777487977	chr20:2443082, chr20:2452475, chr20:2317462, chr20:2306148
0.00383649460667438	0.00832487364393419	0.346	0.345	1	ExNeuron	Kcnk10	0.0127043028703453	chr6:122346759, chr6:122555304
0.00384666820283061	-0.00631605506622096	0.298	0.302	1	ExNeuron	Mmp24	0.0127346079475749	chr3:151351602, chr3:151430267, chr3:151350592, chr3:151174405, chr3:151346322
0.00384779649463729	-0.0168317446347873	0.132	0.143	1	ExNeuron	Zscan21	0.01273583517845	chr12:19368254
0.00387411642596418	0.0705036863285097	0.136	0.114	1	ExNeuron	Npsr1	0.0128204274088354	chr8:25041739, chr8:25235871, chr8:26112708, chr8:24992376, chr8:25197806, chr8:25044871, chr8:25169049, chr8:25022187, chr8:25241900
0.00388502054673	0.00922432019616581	0.02	0.014	1	ExNeuron	AC126486.4	0.0128514522650685	chr12:12188159
0.00389669610416801	0.0181784387544563	0.409	0.399	1	ExNeuron	Shank1	0.0128875385022956	chr1:100755145, chr1:100101468, chr1:100093965, chr1:99565951, chr1:100092416, chr1:99693292, chr1:100449104, chr1:100062805, chr1:101149366
0.00390005568123866	-0.0137772657773896	0.131	0.14	1	ExNeuron	Dgat2	0.012896112521106	chr1:164216550, chr1:163395576, chr1:163967121, chr1:163761035, chr1:164112092, chr1:164152900, chr1:164026430, chr1:164254065, chr1:164481475, chr1:163416931
0.00390294923552723	-0.00964647444721742	0.132	0.139	1	ExNeuron	Pik3r4	0.0129031424972366	chr8:114071727, chr8:113756922, chr8:114284987, chr8:114498748, chr8:114284987, chr8:113767429, chr8:114961720, chr8:113950759, chr8:113891317, chr8:114072872
0.00390688962878668	-0.0253112274342242	0.209	0.221	1	ExNeuron	Eif2b2	0.0129136298760387	chr6:108839646
0.00392346173418729	-0.0403591349850748	0.296	0.322	1	ExNeuron	Hdhd2	0.0129633088076695	chr18:73717962, chr18:72850931, chr18:73719096, chr18:73749065, chr18:73335121, chr18:72872399, chr18:72943895, chr18:73593549, chr18:73633898, chr18:73114829, chr18:73879173, chr18:73042077, chr18:73335995, chr18:73727926, chr18:73763345, chr18:72794335, chr18:73854415, chr18:73154095
0.00392689359888505	-0.00632191437407614	0.16	0.164	1	ExNeuron	Meak7	0.0129695497624473	chr19:52448962, chr19:52410264, chr19:52217006, chr19:52475049, chr19:52490630
0.00394170528655545	-0.00313610942531453	0.164	0.166	1	ExNeuron	Polr1a	0.0130133557683196	chr4:99364731, chr4:100705327, chr4:99194198, chr4:100678486, chr4:99161384
0.00394647774370989	-0.0165261564001733	0.152	0.16	1	ExNeuron	Tcea2	0.0130265535734355	chr3:176565841
0.00396958110909743	-0.00780545333950276	0.008	0.011	1	ExNeuron	Melk	0.013100241072838	chr5:59504888, chr5:59797148
0.00398055544321635	0.0548030939222514	0.324	0.289	1	ExNeuron	Chpt1	0.0131338797950756	chr7:29230697, chr7:29152897
0.00398156491281289	-0.00274796213784234	0.358	0.359	1	ExNeuron	Afg3l2	0.0131346326038653	chr18:63551982, chr18:63222175, chr18:63298824
0.00398442275530163	-0.0112519935278163	0.021	0.029	1	ExNeuron	Pnpla1	0.0131414814477881	chr20:6208419, chr20:6366740, chr20:5960377, chr20:6197967, chr20:6100209, chr20:6002757, chr20:6120588, chr20:6102205, chr20:6209637
0.00398792820405771	-0.01726624521118	0.127	0.137	1	ExNeuron	Pold3	0.0131481121101477	chr1:164343866, chr1:164504588
0.00398799736182517	-0.0130744081518554	0.055	0.063	1	ExNeuron	Slc37a1	0.0131481121101477	chr20:10034502, chr20:10433376
0.00398960573971015	-0.0183135629459897	0.375	0.389	1	ExNeuron	Ubn1	0.013150835703974	chr10:10131266
0.00399132401638336	0.000276281896410185	0.126	0.121	1	ExNeuron	Ncapd3	0.0131522604867872	chr8:28492315, chr8:28106680, chr8:27886308, chr8:27886538, chr8:28192549, chr8:28229441
0.00399160270082614	-0.0167437305844135	0.311	0.325	1	ExNeuron	Zfp346	0.0131522604867872	chr17:9869507, chr17:9689416, chr17:10170201, chr17:9729163, chr17:9787369, chr17:9588789, chr17:9591225, chr17:10944912
0.00399573595651892	-0.00689920791092069	0.372	0.362	1	ExNeuron	Crim1	0.0131632994640485	chr6:1530307, chr6:1045801, chr6:1534118, chr6:1488573, chr6:1787176
0.00400466949184369	-0.0254438850840591	0.229	0.253	1	ExNeuron	Dusp8	0.0131901447545816	chr1:215685270, chr1:215623643
0.00401064281094192	-0.0186657961352525	0.143	0.158	1	ExNeuron	Mlycd	0.0132072313995582	chr19:52016797, chr19:52025825, chr19:52359867, chr19:51787503, chr19:52003342
0.00401360701517909	-0.0245078616297997	0.188	0.205	1	ExNeuron	Samm50	0.0132144041386948	chr7:125354589, chr7:125200419, chr7:125119951, chr7:125141260, chr7:125119951, chr7:125801558, chr7:125411083
0.00402442207627254	-0.0416333034748	0.196	0.216	1	ExNeuron	Sra1	0.0132443479302922	chr18:29886903, chr18:29363810
0.00403807114212198	-0.00366383064286788	0.127	0.131	1	ExNeuron	Slc9a5	0.0132845428513136	chr19:37847757
0.00406145434182505	-0.00241150896917436	0.291	0.293	1	ExNeuron	Ankrd26	0.013356241968001	chr4:150624366, chr4:150608239, chr4:150563645, chr4:150825370, chr4:150265066, chr4:150996424, chr4:151001061, chr4:150497049, chr4:150549760, chr4:150785907
0.00406714506014192	0.0390572520422403	0.664	0.658	1	ExNeuron	Trio	0.0133723402319667	chr2:80462459, chr2:81591551, chr2:80423109, chr2:80729503, chr2:80573115, chr2:80990697, chr2:80762186
0.00406946155274829	-0.0212044591211165	0.474	0.491	1	ExNeuron	Glrb	0.0133773402743941	chr2:180695370
0.00410049934231228	-0.00294390540714573	0.007	0.009	1	ExNeuron	Arap3	0.0134740997739663	chr18:31034937, chr18:32014510, chr18:30395693, chr18:30240544, chr18:30465633, chr18:30460563, chr18:30932045, chr18:30410949, chr18:30577853
0.00411006562218648	-0.0481896298579902	0.179	0.211	1	ExNeuron	Dmac1	0.0135002724762832	chr5:92103414, chr5:91426503
0.00411007046181769	-0.00594850344465639	0.009	0.012	1	ExNeuron	Pdlim4	0.0135002724762832	chr10:38828644, chr10:38930851, chr10:38822419, chr10:40403474, chr10:39995432, chr10:39997303
0.00413113913093934	-0.016356252075128	0.122	0.132	1	ExNeuron	Tmem150a	0.0135641757676213	chr4:100230069, chr4:99562218, chr4:100177608, chr4:99887115
0.00415061674336345	-0.0139288674693694	0.42	0.436	1	ExNeuron	Gdap1	0.0136228071207893	chr5:440877, chr5:439850, chr5:394695, chr5:397307, chr5:1614327, chr5:1614327, chr5:834634, chr5:928397, chr5:1614327, chr5:358271, chr5:1774184
0.00417203574217746	0.00673978080881399	0.466	0.457	1	ExNeuron	Bcr	0.0136797528499601	chr20:14432780, chr20:14198487, chr20:14444484, chr20:14269545, chr20:14457596, chr20:14570773, chr20:14525452, chr20:13805117, chr20:14577433, chr20:14525294, chr20:14525294, chr20:13810926, chr20:14900216
0.00419508205352867	-0.0336794364654186	0.125	0.144	1	ExNeuron	Commd2	0.0137499560151824	chr2:147837115
0.00420285189769972	0.00932010432655206	0.4	0.389	1	ExNeuron	Slc35f1	0.0137700532551608	chr20:34451007, chr20:34616672, chr20:34820847, chr20:34431454, chr20:34702904, chr20:34406524
0.00421059723579926	-0.00264451766543794	0.088	0.09	1	ExNeuron	Kmt5c	0.0137927416467306	chr1:72002739, chr1:72434461
0.00422179942817915	-0.00402882884543904	0.212	0.221	1	ExNeuron	Dgkd	0.0138213573879493	chr9:95342506, chr9:94695516, chr9:94980288, chr9:94410293, chr9:94846301, chr9:95714264
0.00423099272048485	-0.0101318734223186	0.077	0.083	1	ExNeuron	Tnfaip1	0.013848757520263	chr10:66279346, chr10:65231595
0.00423501867592085	-0.00146519142724116	0.28	0.284	1	ExNeuron	Sema4f	0.013859236706425	chr4:113891164, chr4:113711340, chr4:113707698, chr4:113709799, chr4:113746835, chr4:113873748, chr4:113441307, chr4:113710198, chr4:113873748
0.00426834642522382	-0.028306786899594	0.346	0.363	1	ExNeuron	Blmh	0.0139601501467777	chr10:63247383
0.00427311040653853	-0.0197195312973253	0.252	0.264	1	ExNeuron	Cacnb1	0.01397301284659	chr10:85982799, chr10:85869581, chr10:86074520, chr10:85536869, chr10:85732953
0.00428192812931403	-0.00263901040335912	0.634	0.64	1	ExNeuron	Mef2a	0.0139985404594926	chr1:127384539, chr1:128341128
0.00428521444278405	-0.0112046804013272	0.119	0.127	1	ExNeuron	Aida	0.0140044206838341	chr13:101011469
0.00428841997507419	0.00742656775985986	0.128	0.12	1	ExNeuron	Gng12	0.0140121726338138	chr4:97621824, chr4:97528665, chr4:97864531, chr4:97793363, chr4:97652358, chr4:97722649, chr4:98335160
0.00429088982001823	-0.0208012340159385	0.372	0.386	1	ExNeuron	Mpped2	0.0140175182208174	chr3:97732293, chr3:97847579, chr3:97202050, chr3:97792337, chr3:97705680, chr3:98017073, chr3:97673665, chr3:97709247
0.00430221763007064	-0.041847658448726	0.363	0.385	1	ExNeuron	Ublcp1	0.0140463353231924	chr10:29810220, chr10:30162481, chr10:29820597, chr10:30162481, chr10:29914034
0.0043046330763081	-0.0194420680663653	0.059	0.071	1	ExNeuron	Tmem243	0.0140514925525855	chr4:21914295, chr4:22338195
0.00430862553253309	0.0313479981349324	0.221	0.202	1	ExNeuron	Wasf3	0.0140617945694843	chr12:10306829, chr12:10359645, chr12:9616786, chr12:10251897, chr12:10298442, chr12:10386625
0.00432497333410066	-0.00715307569270829	0.309	0.316	1	ExNeuron	Ccpg1	0.0141124081365618	chr8:80473292
0.00433251977103346	-0.0271456657156245	0.195	0.211	1	ExNeuron	Stpg1	0.0141299793429158	chr5:154146669
0.00433287987108029	-0.0149129017362742	0.128	0.139	1	ExNeuron	Pms1	0.0141299793429158	chr9:53698556, chr9:53578787, chr9:53563244, chr9:53129081, chr9:53041409
0.00434865950274407	-0.0052861500731809	0.131	0.132	1	ExNeuron	Calcrl	0.0141786879171122	chr3:72287842, chr3:72795442, chr3:71027712
0.00436477470149432	-0.00958328128397845	0.506	0.519	1	ExNeuron	Cfdp1	0.0142284714963779	chr19:44212651, chr19:44098793, chr19:44034247
0.00436768625213011	-0.00639600348601167	0.022	0.026	1	ExNeuron	Wdr92	0.0142352023234896	chr14:100741222, chr14:100392544, chr14:100475605, chr14:100384441, chr14:100405437, chr14:100381803, chr14:100397781, chr14:100397781, chr14:100405427
0.00437816817252718	0.00713922072755676	0.02	0.015	1	ExNeuron	Tmprss7	0.014266599175878	chr11:60438108, chr11:60298859, chr11:60275719, chr11:60279119, chr11:60283651, chr11:60431916
0.00438939366851175	-0.0362016405446173	0.611	0.627	1	ExNeuron	Brk1	0.0142976355282602	chr4:145975359, chr4:145677704, chr4:145695899, chr4:145911388, chr4:145663368, chr4:145627476, chr4:145158257, chr4:145216293, chr4:145348527, chr4:145908270, chr4:145440066
0.00439337627823485	-0.0139552049503045	0.194	0.202	1	ExNeuron	Alg8	0.0143065695524597	chr1:162685742, chr1:162906891, chr1:162179678, chr1:161367488, chr1:162710351, chr1:162767121, chr1:161413741, chr1:161438594, chr1:161968469
0.00440051639374748	0.00452540747494757	0.008	0.004	1	ExNeuron	Il7	0.0143255385544711	chr2:96824879
0.00441225977822919	0.0552839424962477	0.577	0.554	1	ExNeuron	Grid2	0.0143582073425883	chr4:95526079, chr4:94606631
0.00441878326364827	-0.0782806515715179	0.282	0.332	1	ExNeuron	Bcas2	0.0143738710226763	chr2:205224530, chr2:206516495, chr2:206410311
0.00442236989146284	-0.0335453457486257	0.402	0.427	1	ExNeuron	Pak1	0.0143827549323625	chr1:162033859, chr1:162349611, chr1:162997447, chr1:162703443, chr1:162488701, chr1:161809045, chr1:162499627, chr1:163038579, chr1:162554960, chr1:161942200, chr1:162773874
0.00442469748963324	-0.0244851722885391	0.1	0.114	1	ExNeuron	Abcf3	0.0143875414890183	chr11:83787848, chr11:84027439
0.00443133851110522	-0.00346752189871055	0.046	0.049	1	ExNeuron	RGD1565622	0.0144046023044439	chr5:164646100, chr5:164749556, chr5:164911071, chr5:164826442, chr5:164873513, chr5:164205845, chr5:164946631, chr5:164841400, chr5:164485062
0.00443165802858745	-0.034198153632495	0.213	0.229	1	ExNeuron	Pgs1	0.0144046023044439	chr10:107079130, chr10:106990754, chr10:107142116, chr10:106833486, chr10:107070571, chr10:107133440
0.00444722176724538	-0.0145603926771703	0.071	0.08	1	ExNeuron	Nup54	0.0144523961200777	chr14:17351617, chr14:17137176, chr14:17047837, chr14:18042590
0.00446415697925405	-0.00178189339242874	0.367	0.374	1	ExNeuron	Ube2o	0.0144990229865224	chr10:105388474, chr10:105700199, chr10:105326643, chr10:105578734, chr10:105542187, chr10:105104090
0.00447890128842059	0.00354675193822834	0.276	0.281	1	ExNeuron	Kif13b	0.0145441007455357	chr15:47203550, chr15:48475941, chr15:47515732
0.00448149531273465	-0.0141829532269946	0.042	0.052	1	ExNeuron	AABR07066529.3	0.0145497137316304	chr9:10107752, chr9:9957777
0.0044903333281578	-0.00919860919648019	0.037	0.043	1	ExNeuron	Adam4	0.014575592504279	chr6:105802117
0.00449811911980677	-0.0529437438427426	0.181	0.214	1	ExNeuron	Tpgs1	0.0145980464330254	chr7:12700149
0.00450292282324624	-0.00317387110690676	0.187	0.187	1	ExNeuron	Kdm4a	0.0146089177076133	chr5:137973617
0.00450767218888206	0.00491268130029554	0.194	0.187	1	ExNeuron	Arhgef17	0.014617761799247	chr1:165836890, chr1:165141032, chr1:165109367, chr1:165028473, chr1:165080482, chr1:165087665, chr1:165069085, chr1:165071099, chr1:166553758
0.00451825118645354	-0.0138719932460173	0.251	0.259	1	ExNeuron	Mnt	0.01464924217849	chr10:62200410, chr10:61202596, chr10:62282976, chr10:61208657
0.00452296731303251	-0.00745307635422102	0.04	0.044	1	ExNeuron	Blm	0.0146617052640551	chr1:142379907, chr1:142633100
0.00453393290885279	0.00183319885913896	0.091	0.089	1	ExNeuron	AABR07028769.1	0.01469158560731	chr17:85787837, chr17:85803427
0.00453940023728115	-0.0515014148378735	0.136	0.172	1	ExNeuron	Rad23a	0.0147064670242693	chr19:25143663, chr19:26123085, chr19:25598597, chr19:25419068, chr19:25425939, chr19:25491010, chr19:25429761, chr19:25269706
0.00454870531415555	-0.0256099178108191	0.322	0.336	1	ExNeuron	AABR07053687.1	0.0147316768595861	chr3:120104624, chr3:119757253, chr3:120428285, chr3:119854765, chr3:120536734
0.00454893430361736	-0.0292516635251536	0.167	0.185	1	ExNeuron	Wdr1	0.0147316768595861	chr14:76889128, chr14:76821972, chr14:76763227, chr14:76828762, chr14:76756733, chr14:76711522, chr14:76657046, chr14:77087190, chr14:76785602
0.00455121143152717	-0.0141646571832259	0.084	0.093	1	ExNeuron	Zmpste24	0.014736212514523	chr5:140411972
0.00456387947849953	-0.0106050182300268	0.045	0.052	1	ExNeuron	Lrrc75b	0.0147743843468237	chr20:14430251, chr20:14156932, chr20:14505292, chr20:14259093, chr20:13868356, chr20:14905654, chr20:14571817, chr20:14569642, chr20:14291467, chr20:14345014
0.00456894289330127	-0.0129591963215904	0.057	0.066	1	ExNeuron	Stat1	0.0147793917604941	chr9:55333286
0.00457350748359191	-0.0106419873704906	0.103	0.109	1	ExNeuron	Fbxo46	0.0147884659178041	chr1:79240159, chr1:81016248, chr1:80649600, chr1:80658958
0.00458923644763784	-0.0240211837090248	0.251	0.267	1	ExNeuron	Map1s	0.01483464289072	chr16:20164260, chr16:20306247, chr16:20098304, chr16:19663056
0.00458955313036909	-0.0151099842034335	0.356	0.367	1	ExNeuron	Rit1	0.01483464289072	chr2:189002808, chr2:189014368
0.00459583860985888	-0.00457577097515122	0.295	0.29	1	ExNeuron	Sh3bp5	0.0148521035890691	chr16:7695837, chr16:7476341, chr16:7787026, chr16:7465189, chr16:7616866
0.0046001027257736	-0.0759474969693958	0.386	0.431	1	ExNeuron	Cox7a2l	0.0148630265083567	chr6:6981042, chr6:6970959, chr6:6114986
0.00460413065610304	0.0094198361659843	0.285	0.277	1	ExNeuron	Sgce	0.0148731822559086	chr4:29843709, chr4:29796944
0.004618552244243	0.0128759334570082	0.398	0.376	1	ExNeuron	Dkk3	0.0149148137331246	chr1:177235661, chr1:176601893, chr1:177167395, chr1:176567954, chr1:176611551, chr1:177125499, chr1:176647005, chr1:177128607, chr1:177268195, chr1:177630354
0.00461879247484662	0.0173727389943674	0.051	0.041	1	ExNeuron	Greb1	0.0149148137331246	chr6:42024217, chr6:42350135, chr6:42045141, chr6:42791071, chr6:42056227, chr6:41967492, chr6:41622116, chr6:41520930
0.00463446943475394	-0.0114445194133757	0.127	0.134	1	ExNeuron	Pot1	0.0149625630243227	chr4:52369574, chr4:51681826, chr4:52685700
0.00464274974935556	-0.00549813929581588	0.046	0.049	1	ExNeuron	Snapc4	0.0149835411857202	chr3:4045528, chr3:4332584, chr3:3915771, chr3:4078663
0.00464731757166799	0.0168205914647637	0.061	0.051	1	ExNeuron	RT1-T24-4	0.01499146241034	chr20:3690598, chr20:3628633, chr20:3335307
0.00464914129526285	-0.0223174220907311	0.26	0.281	1	ExNeuron	Dap3	0.01499146241034	chr2:188632712, chr2:189075135, chr2:187780783, chr2:187536607
0.00465045485785357	-0.00775817534265317	0.035	0.04	1	ExNeuron	RT1-A1	0.01499146241034	chr20:5578174, chr20:5440481, chr20:5510441, chr20:4585946, chr20:4597096, chr20:5419975, chr20:5546752, chr20:5549997, chr20:5588755, chr20:5466597, chr20:5682196, chr20:4370769, chr20:5674612, chr20:5812905, chr20:5645332, chr20:5670246
0.00465055478376797	0.0127290006135665	0.303	0.298	1	ExNeuron	Slc39a11	0.01499146241034	chr10:102267633, chr10:102360213, chr10:101971213
0.0046587345774081	-0.0107069379119715	0.189	0.193	1	ExNeuron	Orc3	0.0150149514917192	chr5:49803133, chr5:49743493
0.00467311769000285	-0.0311274075627095	0.347	0.371	1	ExNeuron	Cfap36	0.0150584208331681	chr14:114063556
0.00468276781180743	-0.0179895798314764	0.08	0.09	1	ExNeuron	LOC684270	0.0150808447671063	chr1:72129469, chr1:73506078, chr1:72618603, chr1:73276672, chr1:71523888, chr1:71703828, chr1:71510089
0.00469174474806562	-0.0146696558640478	0.132	0.144	1	ExNeuron	Tub	0.015106860938466	chr1:173374561, chr1:174447022, chr1:173610909, chr1:173618743
0.00472224448557832	0.00391057644388737	0.559	0.542	1	ExNeuron	Pum1	0.0151992441215886	chr5:149030032, chr5:148760744, chr5:149327586, chr5:148220125, chr5:148916657
0.00472567175820119	-0.0029511619424171	0.133	0.135	1	ExNeuron	Tti1	0.0152073636920215	chr3:154735128, chr3:154477761, chr3:154403070, chr3:155262772, chr3:154747611, chr3:153966513, chr3:154676897, chr3:153550045
0.0047305557866216	-0.0286329538865123	0.148	0.17	1	ExNeuron	Bcap29	0.0152201671442863	chr6:50597749, chr6:51344701, chr6:50045856, chr6:50988579, chr6:49951237, chr6:50923954, chr6:51892289
0.00475429184495205	-0.018486247715557	0.123	0.134	1	ExNeuron	AABR07026294.1	0.015293608918004	chr16:70873524, chr16:70541596, chr16:70692122, chr16:70917811, chr16:70794534, chr16:70871576, chr16:70717743, chr16:70756911, chr16:70896654, chr16:70900850, chr16:70090983, chr16:70683611, chr16:70864135, chr16:70829119, chr16:70891838, chr16:70901292
0.00475806156012918	0.0067781127394717	0.022	0.018	1	ExNeuron	AABR07026557.1	0.0153028071336009	chr16:83312914
0.00476093214697148	-0.0106408814756216	0.22	0.223	1	ExNeuron	Usp28	0.0153091106202635	chr8:53731682, chr8:54060269
0.00476737502681998	0.00273604194807527	0.003	0.001	1	ExNeuron	Fbxo39	0.0153247248249616	chr10:58111408
0.00476761113762115	0.111093039041549	0.58	0.546	1	ExNeuron	Sorcs3	0.0153247248249616	chr1:268880097, chr1:268825554
0.00477513598576317	-0.0101116280975312	0.116	0.122	1	ExNeuron	Ints11	0.0153401129479581	chr5:173296601
0.00479026528001768	-0.00323954768409882	0.001	0.004	1	ExNeuron	Card6	0.015376961929039	chr2:54295426, chr2:55096307, chr2:55022586, chr2:54632331, chr2:55190074
0.00480156915986948	-0.0772420480684364	0.219	0.268	1	ExNeuron	Sod2	0.015410305297168	chr1:47817727, chr1:47748167, chr1:48001672
0.00481462703956561	-0.0139668439002946	0.091	0.1	1	ExNeuron	Ddx52	0.0154492642035002	chr10:72106910, chr10:71329885, chr10:71304470, chr10:72049192, chr10:71982113, chr10:71223837, chr10:71404720
0.00482486497408171	-0.0159339494526504	0.171	0.182	1	ExNeuron	Slc25a32	0.0154762077999022	chr7:77060548, chr7:77849507, chr7:78323644
0.00484827152880192	-0.0215159428872949	0.446	0.464	1	ExNeuron	Usp54	0.0155453543144553	chr15:3481437, chr15:4296678, chr15:3635084, chr15:4283885, chr15:3558492
0.00486088374517127	-0.0118045544885928	0.022	0.028	1	ExNeuron	Afap1l1	0.0155768807929993	chr18:57068477, chr18:57013117, chr18:57349488, chr18:57487072, chr18:56997120, chr18:57069308, chr18:57013117
0.00489006558509678	-0.0616788993479684	0.268	0.3	1	ExNeuron	Coa3	0.0156644231232969	chr10:89685962, chr10:89444620
0.00489390933742472	-0.0264252304452595	0.138	0.157	1	ExNeuron	Stoml1	0.0156685957739134	chr8:63179207, chr8:63072285, chr8:63084675, chr8:63084683, chr8:63236932, chr8:63084675, chr8:63045905, chr8:63215035
0.00489409182150028	-0.0295646106987442	0.092	0.111	1	ExNeuron	Fgfbp3	0.0156685957739134	chr1:255432386
0.00489526438252061	-0.0237612717954756	0.371	0.389	1	ExNeuron	Nit1	0.0156691335747437	chr13:89738768, chr13:89724753, chr13:89874379, chr13:90604457, chr13:90163725, chr13:89752587, chr13:90064432, chr13:89994932, chr13:89753842
0.00489649421236665	-0.00998630629712684	0.028	0.035	1	ExNeuron	Htr1f	0.0156700864656569	chr11:1466109, chr11:2606155
0.00489891121100273	0.00451744693561059	0.007	0.004	1	ExNeuron	Cacng5	0.0156748375272491	chr10:96169382, chr10:96148129, chr10:95486991, chr10:95476614, chr10:96276697
0.00491370284021491	-0.077575542836854	0.345	0.39	1	ExNeuron	Psmd7	0.015716183113937	chr19:39304817, chr19:39215076, chr19:39708381
0.00492911074823848	0.0367749200216216	0.24	0.224	1	ExNeuron	AABR07056576.1	0.0157624654343993	chr7:30801503
0.00494963264172827	-0.0185603526855422	0.115	0.125	1	ExNeuron	Map3k14	0.0158190635627555	chr10:91572992, chr10:91406095, chr10:91291531, chr10:92220804
0.00495312470909803	-0.0164516508978682	0.233	0.243	1	ExNeuron	Ppm1a	0.0158272152603397	chr6:95428017, chr6:95368673, chr6:94473383, chr6:94450805, chr6:94502407, chr6:95366921, chr6:95412778, chr6:94893118, chr6:94518167
0.00495703860364312	-0.0110702886834614	0.141	0.149	1	ExNeuron	RGD1560108	0.0158367115100427	chr1:222046889, chr1:222513043
0.00497469519783157	-0.0032833797117919	0.009	0.011	1	ExNeuron	Ccdc40	0.0158870822512816	chr10:109108564
0.00499092828698127	-0.0115522370471956	0.039	0.047	1	ExNeuron	N6amt1	0.0159358965683651	chr11:26255421, chr11:27005830, chr11:26586535, chr11:26633985, chr11:26833587, chr11:27934940, chr11:26645593, chr11:26886362, chr11:26958660
0.00499361933854489	-0.185004837675809	0.629	0.706	1	ExNeuron	LOC108351137	0.0159414612040027	chr4:157791884
0.00503716783842399	-0.0306521656801896	0.126	0.147	1	ExNeuron	Mrpl38	0.0160682786587753	chr10:105405410, chr10:105290883, chr10:104687285
0.00506051249328078	-0.0308603569085531	0.257	0.274	1	ExNeuron	Pianp	0.01613662282332	chr4:157450337, chr4:157352821, chr4:157554183, chr4:157534684, chr4:157341839
0.00507279032925716	-0.0207399625032792	0.127	0.144	1	ExNeuron	Ccdc130	0.0161696394056015	chr19:25475244, chr19:26153162, chr19:24388453, chr19:24388582, chr19:25702306
0.00507446873470372	-0.0320740644505013	0.101	0.123	1	ExNeuron	Mri1	0.0161719230140482	chr19:25132657, chr19:25730000, chr19:25674236, chr19:25253116, chr19:25715757, chr19:25141373, chr19:25010270, chr19:25902412
0.00507609613962244	-0.00283529747630659	0.003	0.005	1	ExNeuron	Alox15	0.0161727478723486	chr10:56867579, chr10:56853241, chr10:57749225, chr10:57751823, chr10:57101828, chr10:57010797, chr10:56929779, chr10:57088664, chr10:57087670, chr10:57793865
0.00507665162824243	-0.000996484696614605	0.041	0.041	1	ExNeuron	Ccdc134	0.0161727478723486	chr7:123256554, chr7:123313207, chr7:123526701
0.00509867838862519	-0.109658500473932	0.518	0.571	1	ExNeuron	Sub1	0.0162398413018526	chr2:62124428, chr2:61783244
0.00510136875176864	-0.0321911115334692	0.384	0.4	1	ExNeuron	Orai2	0.0162453324656152	chr12:23506925, chr12:23487975, chr12:23027672, chr12:23492461, chr12:22918445, chr12:23073256, chr12:22929809, chr12:23118637, chr12:23847940
0.00510718092658908	-0.00571744560864529	0.227	0.234	1	ExNeuron	Gtf2a1	0.0162607610903199	chr6:115377981, chr6:115377981, chr6:115334985, chr6:115313710, chr6:115414551, chr6:115414048
0.00511452399127933	-0.00456284562705728	0.243	0.245	1	ExNeuron	Cog3	0.0162810571515616	chr15:57641170, chr15:57452571, chr15:57557833
0.00512072997926177	-0.00416497983561103	0.003	0.006	1	ExNeuron	LOC688553	0.0162977265583812	chr14:89323084
0.00512859341880192	0.00763590127147884	0.199	0.2	1	ExNeuron	Cntnap1	0.0163196638204579	chr10:88960657, chr10:88987369, chr10:89430970, chr10:89547081, chr10:89405171, chr10:88969369, chr10:88992763, chr10:89172756, chr10:89174949, chr10:88971891, chr10:89004941
0.00513274575488182	-0.0020046151466841	0.208	0.205	1	ExNeuron	Aatf	0.016326696099398	chr10:71555486, chr10:71453507, chr10:72126377, chr10:71555486
0.00513506518443652	0.0338555829967909	0.521	0.493	1	ExNeuron	Rasgrp1	0.0163309838848964	chr3:108667453, chr3:110018554, chr3:108809024, chr3:108536262
0.00515624113911182	0.00709729385972747	0.016	0.011	1	ExNeuron	Prox2	0.0163890281318981	chr6:109797291
0.00515926900546601	-0.0551613907001301	0.273	0.305	1	ExNeuron	Fkbp1b	0.0163955522213401	chr6:29426718
0.00517483764246336	-0.0162458750421166	0.252	0.263	1	ExNeuron	Szrd1	0.0164388124730634	chr5:159880992, chr5:159651616, chr5:160305171, chr5:159572480, chr5:159939093
0.00520321687263811	0.0487272626548584	0.248	0.221	1	ExNeuron	Sema3e	0.0165164801446222	chr4:17371311, chr4:17945086, chr4:17325935, chr4:17595939, chr4:17326444, chr4:17311469, chr4:17089399
0.00520625825036794	-0.0180315963187261	0.445	0.453	1	ExNeuron	Dixdc1	0.0165230144321192	chr8:54775567, chr8:54602389, chr8:54690182, chr8:55940853, chr8:54689227
0.00521097604202448	-0.0172786795131424	0.165	0.174	1	ExNeuron	Qtrt2	0.016534865655431	chr11:61356076, chr11:62435128, chr11:61291928
0.00522142208104286	-0.00492442222830285	0.003	0.007	1	ExNeuron	Theg	0.0165648851867166	chr7:13222571, chr7:13709998, chr7:12470089, chr7:12775427, chr7:12565938, chr7:13219921, chr7:12470089, chr7:12759592, chr7:13230877
0.00524141147067082	0.0129277218504633	0.36	0.352	1	ExNeuron	Fam219a	0.0166251638176315	chr5:56960570, chr5:57852314, chr5:57906923, chr5:58406628, chr5:57297629, chr5:57750073
0.00525371616145549	-0.0157221003281661	0.223	0.228	1	ExNeuron	Rilpl1	0.0166579069012124	chr12:37743182, chr12:38190737, chr12:37350986, chr12:38432342, chr12:37317176, chr12:37733127
0.00528450053782496	-0.000678386378011653	0.402	0.397	1	ExNeuron	Nin	0.0167460393103441	chr6:91802429, chr6:92637518
0.00528935244292539	-0.0139056012700631	0.207	0.216	1	ExNeuron	Prkcsh	0.016758255544293	chr8:22318556, chr8:22076959
0.00531329121748014	-0.0073832402824294	0.107	0.113	1	ExNeuron	Usp35	0.0168245881817779	chr1:162266431, chr1:161569779, chr1:161519459, chr1:162088867
0.00532572205250502	0.00236280004827023	0.004	0.002	1	ExNeuron	Cdcp1	0.0168607746562452	chr8:131579789, chr8:132521595, chr8:133288265
0.0053345927659732	0.00823796246824721	0.207	0.203	1	ExNeuron	Zfp710	0.0168856785894889	chr1:142100490, chr1:141314763
0.0053418079978303	-0.0279343737148409	0.198	0.21	1	ExNeuron	Uqcrc1	0.0169053340081937	chr8:117616327, chr8:118327823, chr8:118660571, chr8:117724084
0.00536172143864127	0.000713588086699468	0.251	0.25	1	ExNeuron	Vps35l	0.0169619682169737	chr1:188124484, chr1:187671074, chr1:188757999
0.00537889414116302	-0.00624527983146868	0.068	0.072	1	ExNeuron	Nemp2	0.0170098926649909	chr9:52771577, chr9:54117655
0.00538142948288403	-0.0195956273108994	0.142	0.155	1	ExNeuron	Mlh1	0.0170115101611063	chr8:119056032, chr8:119541923, chr8:118660571, chr8:118651349, chr8:119269808, chr8:119735481, chr8:118663615, chr8:118529280, chr8:119496562
0.0053841418037669	-0.0342140600895608	0.091	0.112	1	ExNeuron	Znrd1	0.0170168843510294	chr20:2466080
0.00539098974505262	0.0300609190336337	0.322	0.309	1	ExNeuron	AABR07063281.1	0.0170353249255789	chr6:26605636, chr6:26701196, chr6:27008549, chr6:26256588, chr6:26705485
0.00539966985795845	-0.0317397768275333	0.182	0.201	1	ExNeuron	Etf1	0.0170563415975459	chr18:28113537, chr18:27501293, chr18:27210276
0.0054018374347786	-0.0129581446518661	0.138	0.146	1	ExNeuron	RGD1563482	0.0170599829261813	chr12:37518433, chr12:37523816, chr12:37539095, chr12:37441799, chr12:37525819, chr12:37320675, chr12:37545574, chr12:37652309
0.00540758637851512	0.00701769742737357	0.271	0.271	1	ExNeuron	Sgk1	0.0170749313691243	chr1:24181154
0.00542081324894948	-0.0191940066084849	0.126	0.139	1	ExNeuron	Ahsa2	0.017113481977106	chr14:108221382, chr14:108351302, chr14:107969482, chr14:107872516, chr14:107932275, chr14:108060870
0.00547902854315952	0.00643676940311977	0.131	0.124	1	ExNeuron	Gigyf1	0.0172907732004983	chr12:22516776
0.0054880036230573	-0.0110677426375124	0.048	0.055	1	ExNeuron	Ltbp3	0.0173158462663694	chr1:220184549, chr1:220163294, chr1:221266741, chr1:220735707, chr1:221266622, chr1:221143775, chr1:221149622, chr1:221258695, chr1:221149622, chr1:221165775, chr1:221071445, chr1:221815840
0.00548937860275006	-0.0428858440566792	0.239	0.264	1	ExNeuron	Asphd1	0.0173169344512725	chr1:198330153
0.00552010119520883	0.0147454890640644	0.188	0.184	1	ExNeuron	Serinc5	0.0174073196759812	chr2:23012662, chr2:22100589, chr2:22315807, chr2:21502472, chr2:22750944, chr2:22113212, chr2:22845945
0.00552989039370979	-0.00954678017895691	0.066	0.073	1	ExNeuron	Ap4b1	0.0174251147907508	chr2:207256529, chr2:205330176, chr2:206404487, chr2:207241667, chr2:206766791, chr2:206404487, chr2:205429918, chr2:206622720
0.00554984022063302	-0.0104680764324637	0.132	0.138	1	ExNeuron	Ecd	0.0174847008900041	chr15:4388682, chr15:4314189, chr15:3663182, chr15:4320147, chr15:3617287, chr15:4289841, chr15:3605698, chr15:4500012, chr15:3403972
0.0055536781980724	-0.00778368963321083	0.085	0.09	1	ExNeuron	Ttll3	0.0174935139943405	chr4:144847181
0.00555747366750583	-0.0279533212018232	0.216	0.229	1	ExNeuron	Nt5c3a	0.0175021899258974	chr4:87838109, chr4:87350780, chr4:87363084, chr4:87348881, chr4:88077143, chr4:87437755, chr4:86926789, chr4:86418355, chr4:87624722
0.00559445942181746	0.0245798633329992	0.648	0.633	1	ExNeuron	AABR07059168.2	0.0176120706629538	chr4:7162309, chr4:6634536, chr4:5775892, chr4:6748565, chr4:5761977, chr4:6220501
0.00559773420974575	-0.0036640499660302	0.201	0.202	1	ExNeuron	RGD1563349	0.0176190806590593	chr4:21770304, chr4:21646589, chr4:21656405
0.00560436190670335	-0.0290636315155441	0.205	0.224	1	ExNeuron	Ankmy2	0.0176366394634201	chr6:55798984, chr6:55673110, chr6:54795640, chr6:55470403, chr6:55263609
0.00561485717383865	-0.0089270744273162	0.026	0.031	1	ExNeuron	Ttf2	0.0176663604621751	chr2:203474158, chr2:202422021, chr2:203597091, chr2:203203451
0.00562595590660997	0.00252073105786638	0.106	0.107	1	ExNeuron	Lima1	0.0176979687024738	chr7:141553377, chr7:141628072
0.00562840635223484	-0.0242013069189652	0.098	0.109	1	ExNeuron	Zbtb7c	0.0177023646749149	chr18:71107211, chr18:72409633
0.00563330053672875	-0.0146546103130346	0.048	0.06	1	ExNeuron	Erbin	0.0177111306008878	chr2:33323762, chr2:33995380
0.00563610974075114	0.0197404564719194	0.386	0.383	1	ExNeuron	Nrp2	0.0177166493739281	chr9:69254076
0.00565476300043075	-0.0473025974113151	0.264	0.289	1	ExNeuron	Nsfl1c	0.0177719612638327	chr3:146377380, chr3:146478217, chr3:146578256, chr3:146895511, chr3:146574749, chr3:146710253, chr3:146451860
0.00568118060762832	-0.000246624750520896	0.226	0.227	1	ExNeuron	Ccdc82	0.0178483138095383	chr8:12842130
0.00568780982699558	0.00214511131192752	0.429	0.429	1	ExNeuron	Smchd1	0.0178613564542465	chr9:119682450
0.0056880046381085	-0.0289443080070101	0.154	0.172	1	ExNeuron	Ing1	0.0178613564542465	chr16:83429666, chr16:83302190, chr16:82913509, chr16:83302190
0.00568851956790409	-0.0216936392423959	0.223	0.235	1	ExNeuron	Cluap1	0.0178613564542465	chr10:12252334, chr10:11891288, chr10:12523306
0.00571337947663567	-0.0231100228790521	0.136	0.153	1	ExNeuron	Azi2	0.0179293676277249	chr8:126631353, chr8:126632818, chr8:126233355, chr8:126650833, chr8:126587804, chr8:126950736
0.00572284729259442	0.00917337839370075	0.194	0.188	1	ExNeuron	Rictor	0.0179523765321524	chr2:55813479
0.0057357038754339	-0.0177199228609077	0.119	0.128	1	ExNeuron	Bhlhe22	0.0179810082548692	chr2:103578083, chr2:103376189, chr2:102135479, chr2:103384204
0.00573625288625684	-0.00796434979191324	0.107	0.112	1	ExNeuron	Thap4	0.0179810082548692	chr9:99972762
0.00575624567244855	0.0463731166341248	0.6	0.581	1	ExNeuron	Mrtfa	0.0180403143175862	chr7:122139528, chr7:121674962, chr7:122225715, chr7:122176508, chr7:122179320, chr7:121610540
0.00576586027293084	-0.031236550171775	0.18	0.197	1	ExNeuron	Ccl27	0.0180663718865112	chr5:57892974, chr5:57945047
0.00576670938927007	0.00246326017288059	0.149	0.147	1	ExNeuron	Adamts20	0.0180663718865112	chr7:135148089
0.00578015117274448	0.0190034701744681	0.217	0.204	1	ExNeuron	Trpc4	0.0181051092537744	chr2:142825916, chr2:143040054, chr2:143106649
0.00581737308473866	0.0150853605834191	0.232	0.229	1	ExNeuron	Fundc2	0.0182183045692142	chr18:362776, chr18:347183, chr18:428937, chr18:1432, chr18:428937, chr18:358431, chr18:1432, chr18:1432, chr18:360436
0.00585978401488022	-0.00133538254180132	0.324	0.327	1	ExNeuron	Csnk1g3	0.0183454385344058	chr18:48760930, chr18:48760930
0.00586015138479323	0.0307027919908007	0.496	0.484	1	ExNeuron	Trpc4ap	0.0183454385344058	chr3:150848048, chr3:150876650, chr3:151403429, chr3:150891121, chr3:151363354, chr3:151180323, chr3:151011820, chr3:151098042
0.00587306639522218	-0.0111862005759665	0.052	0.058	1	ExNeuron	Tfb2m	0.0183824463172743	chr13:97371083, chr13:97317997, chr13:97564768, chr13:96914803
0.00587788027174006	-0.0166307914031636	0.256	0.269	1	ExNeuron	Mfsd11	0.018394088839952	chr10:105058373
0.00588148920681438	-0.00158332342114006	0.105	0.106	1	ExNeuron	Foxp4	0.0184019570176357	chr9:14853361, chr9:14544993
0.00589773492663703	-0.0147543942071746	0.179	0.19	1	ExNeuron	Atg5	0.0184459203445014	chr20:49074637, chr20:48977232
0.00590096771647988	-0.0298909021608759	0.16	0.181	1	ExNeuron	Tmem183a	0.0184525982666933	chr13:51532255, chr13:51866595, chr13:51093415
0.00590931609361532	0.069569991734705	0.595	0.546	1	ExNeuron	Dgkg	0.018475267407433	chr11:81720224, chr11:81385623, chr11:81307175, chr11:81851225, chr11:82138458, chr11:81625133
0.00591220311436962	-0.01833493559866	0.265	0.28	1	ExNeuron	Nipa1	0.0184808565555351	chr1:113872751, chr1:114380899, chr1:114399222, chr1:114327903, chr1:113987496, chr1:113951319, chr1:113639940, chr1:114730980, chr1:114730980, chr1:114073324
0.00591599986982355	-0.0895451770849112	0.376	0.429	1	ExNeuron	Ttc9b	0.0184892868212686	chr1:84816328
0.00593488769313174	-0.00955038633811037	0.03	0.037	1	ExNeuron	Mycbpap	0.0185448693325721	chr10:82204417, chr10:82198843, chr10:82005763, chr10:81988478, chr10:81991804, chr10:81958539, chr10:82195907, chr10:82002659, chr10:81505968, chr10:82205297
0.00593733736774807	-0.0114379809650949	0.129	0.136	1	ExNeuron	Rpusd1	0.0185490760990918	chr10:14728042, chr10:15087022
0.00596130747741663	-0.0180612441901414	0.396	0.405	1	ExNeuron	Nufip2	0.0186205016727705	chr10:65042074, chr10:65007230, chr10:64943381, chr10:65658096, chr10:66048230, chr10:65271601
0.00597725811060449	0.00303032539128756	0.482	0.488	1	ExNeuron	Phkb	0.0186668560463259	chr19:21924683, chr19:22082978, chr19:21990126, chr19:22281287, chr19:21853612, chr19:21860814, chr19:21921352, chr19:21590389, chr19:22029363, chr19:21806730, chr19:21849399, chr19:22119433, chr19:21440522, chr19:22034960
0.00600285263132443	-0.00826559067719373	0.209	0.212	1	ExNeuron	Slc49a4	0.0187398246212061	chr11:67815871
0.00601009567523378	0.0124579328181667	0.248	0.239	1	ExNeuron	Prdm10	0.0187554702796278	chr8:32688088, chr8:32533800
0.00601579746530734	-0.0125137918238272	0.266	0.277	1	ExNeuron	Abhd3	0.0187697793595549	chr18:1963009, chr18:2113445, chr18:2457628, chr18:1038828, chr18:1973613, chr18:2140043, chr18:2088511, chr18:2440331, chr18:1689397, chr18:2104003, chr18:2636808, chr18:2635908
0.00602520975144589	-0.0584090349852639	0.178	0.217	1	ExNeuron	Trappc4	0.0187908278237684	chr8:48068225
0.00602557507246287	-0.03177566963124	0.134	0.155	1	ExNeuron	Ncbp2	0.0187908278237684	chr11:72370170
0.00604476485137051	-0.00360752098062472	0.287	0.288	1	ExNeuron	Tbc1d19	0.0188461687530396	chr14:60224228, chr14:59138570
0.00606301651769587	-0.00177333783961814	0.079	0.079	1	ExNeuron	Ranbp3	0.0188995680843659	chr9:11301896, chr9:9947234, chr9:10372547
0.00608129834229715	0.00434833278537233	0.009	0.006	1	ExNeuron	Ptger4	0.018949528532411	chr2:55523493, chr2:55511371
0.00608917617752598	-0.00990901963215464	0.045	0.051	1	ExNeuron	Ppp1r3d	0.0189705598073368	chr3:173850760, chr3:173961865
0.00610691812442894	-0.00661022455583752	0.005	0.009	1	ExNeuron	Qprt	0.0190187848443451	chr1:198511871, chr1:198570898
0.00611281533397173	-0.0117935774808146	0.105	0.115	1	ExNeuron	Vwa8	0.0190300997369257	chr15:61042788
0.00613364960257201	-0.00402866740822355	0.318	0.318	1	ExNeuron	Ift74	0.019084357480814	chr5:114428414, chr5:113805430, chr5:113534142, chr5:114554183
0.00619696018576279	-0.00633692923121665	0.166	0.165	1	ExNeuron	Hspbap1	0.0192742086369766	chr11:68632406
0.00621527710109608	-0.012140252341956	0.157	0.166	1	ExNeuron	Noc3l	0.0193240287306318	chr1:257540018, chr1:257214311, chr1:258193899, chr1:258192962, chr1:257273110, chr1:257477242, chr1:257239392, chr1:258100669, chr1:257269867, chr1:257359630, chr1:256681595, chr1:257150108
0.00623313696097712	0.0292789759996091	0.153	0.133	1	ExNeuron	Arhgap18	0.019368810619406	chr1:19380534, chr1:19343678, chr1:19401378
0.00624303909913603	-0.00405766168368674	0.165	0.164	1	ExNeuron	Crebl2	0.0193959952495982	chr4:169531221
0.0062456003006943	-0.00452191639966928	0.031	0.034	1	ExNeuron	AABR07045621.1	0.0194003670833281	chr20:54512431, chr20:53825293, chr20:53343176
0.00625584919526514	-0.0103571389284715	0.087	0.094	1	ExNeuron	Smyd5	0.0194286127510812	chr4:117467910, chr4:117529617, chr4:118063010, chr4:118171035, chr4:117660176
0.00626998638401458	-0.0104053455853549	0.213	0.222	1	ExNeuron	Mfsd8	0.0194689215185942	chr2:126831377
0.00628867986787407	-0.0174219276714475	0.027	0.037	1	ExNeuron	Niban3	0.0195141343869899	chr16:20116586, chr16:20096411, chr16:20046561, chr16:20185634, chr16:20053854, chr16:19291963, chr16:20067487, chr16:20803661, chr16:20029392, chr16:20033737, chr16:20115615, chr16:20106869
0.00628919041750706	-0.0594484390707969	0.54	0.562	1	ExNeuron	Yaf2	0.0195141343869899	chr7:134401974
0.00629188000519908	-0.0110864722772971	0.028	0.036	1	ExNeuron	Upk2	0.019518877056173	chr8:49047823, chr8:49237067
0.00629674782867392	-0.00937805860794361	0.336	0.331	1	ExNeuron	Morc3	0.0195303741232172	chr11:34263865, chr11:33794019
0.00631467729668552	0.00872481333915354	0.374	0.371	1	ExNeuron	Txndc11	0.0195823722624203	chr10:4254198, chr10:5423265, chr10:5482078, chr10:5259609, chr10:5259609, chr10:4293631, chr10:5312933
0.00632155258007953	-0.00526179635662261	0.47	0.477	1	ExNeuron	Traf3	0.0195966974456963	chr6:136471895, chr6:135757164, chr6:135146885
0.00632194372185795	0.00576149489627076	0.349	0.344	1	ExNeuron	Wdpcp	0.0195966974456963	chr14:107092908, chr14:106116800, chr14:106805710, chr14:106798033, chr14:107248083, chr14:106225205, chr14:107050343
0.00632279382222692	-0.00117422561447952	0.065	0.067	1	ExNeuron	Bend7	0.0195966974456963	chr17:77961461
0.00633298435494918	0.0692567265190464	0.345	0.314	1	ExNeuron	Dlc1	0.0196210468099983	chr16:58379079, chr16:59125342, chr16:59155075, chr16:58775725
0.00634145401517772	-0.00387413872043008	0.177	0.178	1	ExNeuron	Cpsf3	0.0196436674864847	chr6:42389188, chr6:42404158, chr6:44351436, chr6:42388788, chr6:42383468, chr6:44351436
0.00635269828990212	-0.00310603053273185	0.008	0.01	1	ExNeuron	AC108574.1	0.0196712490240458	chr11:60129115, chr11:60274649
0.00636957477822122	0.00183815466676412	0.213	0.209	1	ExNeuron	Supv3l1	0.019716244079668	chr20:31966237, chr20:31916118
0.00639224338810162	0.00521878784027624	0.018	0.014	1	ExNeuron	Star	0.0197810622944181	chr16:71073746
0.00639286844599211	-0.0224030403710292	0.177	0.193	1	ExNeuron	Cars	0.0197810622944181	chr1:216319310, chr1:216259475
0.00639516021091922	-0.0263925678480609	0.168	0.184	1	ExNeuron	LOC108348215	0.019784512017991	chr1:60911041, chr1:61711739, chr1:60712407, chr1:61641982, chr1:61259822, chr1:61356396, chr1:61314540
0.00639804075348887	-0.00654980072946934	0.155	0.161	1	ExNeuron	Vps33b	0.019789781620405	chr1:142020326
0.00643432553772949	0.00935154836746854	0.29	0.285	1	ExNeuron	Slc12a5	0.0198873775721218	chr3:161466904
0.00643763018910034	-0.0239897437345409	0.091	0.107	1	ExNeuron	Hexim1	0.0198939340273834	chr10:91272643, chr10:90790774
0.00644520317978963	0.0121352050254865	0.033	0.026	1	ExNeuron	Sdr42e1	0.0199132723497501	chr19:49387626, chr19:50143512, chr19:50219271, chr19:50706036, chr19:49398170, chr19:50153492, chr19:50625980, chr19:49345829, chr19:49387626, chr19:49350657, chr19:50816475, chr19:49387626
0.00646458242933507	-0.0302772756374624	0.275	0.298	1	ExNeuron	Ctps1	0.0199662126069359	chr5:139477850, chr5:139502895, chr5:139805756, chr5:139506530, chr5:139875273, chr5:139737376, chr5:139473238, chr5:139502271
0.0064741510321121	-0.0107060294537765	0.019	0.025	1	ExNeuron	Mcub	0.0199920927628282	chr2:230303265, chr2:230216590, chr2:230310694, chr2:230306954, chr2:230272391, chr2:230293676, chr2:230313746
0.00648152524444817	0.0408778228265863	0.64	0.619	1	ExNeuron	Arhgap26	0.0200055614052393	chr18:32754216, chr18:32406521
0.00648410771269751	-0.0065108105122722	0.273	0.278	1	ExNeuron	Prepl	0.0200081378043608	chr6:8528510, chr6:8453070, chr6:8387674, chr6:8643360, chr6:8679928, chr6:8415729, chr6:8667234, chr6:8948189, chr6:8906699, chr6:8428693
0.00650356807409597	-0.00938401264511239	0.079	0.086	1	ExNeuron	Rab27a	0.0200645041096765	chr8:79665474, chr8:79658536, chr8:78823259, chr8:78926431, chr8:78822199, chr8:78913662, chr8:78823259, chr8:79027613
0.00652834293835197	-0.0281636825932561	0.119	0.138	1	ExNeuron	Mrpl44	0.0201344903199683	chr9:86154150, chr9:85126143
0.00652864830968694	-0.010217356109208	0.133	0.142	1	ExNeuron	Dnmbp	0.0201344903199683	chr1:264383734, chr1:263573242
0.0065442557861153	0.0323938310302238	0.431	0.411	1	ExNeuron	Stx8	0.0201752217165568	chr10:54844927, chr10:55015111, chr10:55117392, chr10:55005619
0.00654567896918077	-0.0116812423023647	0.072	0.08	1	ExNeuron	Vps16	0.0201759092685915	chr3:122552701
0.00657499475845959	0.0124322092207876	0.061	0.051	1	ExNeuron	Slc24a5	0.0202588410711994	chr3:117045063
0.00658802376204135	-0.00487657728881108	0.083	0.085	1	ExNeuron	Def8	0.0202952661652331	chr19:56165025, chr19:56250405, chr19:56484944, chr19:57185776, chr19:57223852, chr19:56583014
0.0066144076581089	-0.000772820051834988	0.241	0.239	1	ExNeuron	Por	0.0203728118615736	chr12:23618351
0.00666088647170035	-0.0216755906297471	0.096	0.111	1	ExNeuron	Adprm	0.0205084546658891	chr10:53700425, chr10:53203705, chr10:53123022, chr10:52982129, chr10:53496708, chr10:52960020
0.00667222987552182	0.00422103022566422	0.161	0.161	1	ExNeuron	Heatr5a	0.0205358580075791	chr6:73600223
0.00668084735577016	-0.00210585694045264	0.001	0.002	1	ExNeuron	Gtse1	0.0205586170415252	chr7:126642695
0.00669139258389489	-0.0103196165891123	0.03	0.036	1	ExNeuron	Cbx2	0.0205859661698629	chr10:108286874
0.00669218399371248	-0.0076584869702544	0.105	0.11	1	ExNeuron	Cdk20	0.0205859661698629	chr17:2305060
0.00670193513689032	0.010595523944	0.055	0.048	1	ExNeuron	Id4	0.0206121901914129	chr17:16676858, chr17:16709469, chr17:17069242, chr17:16996940, chr17:16562294, chr17:16632857, chr17:16922632, chr17:16677925
0.00674199623910891	-0.0068159541932708	0.321	0.32	1	ExNeuron	Rpf2	0.0207164501509157	chr20:45589213, chr20:44366387
0.00675383671840145	-0.0329087194130354	0.195	0.218	1	ExNeuron	Snx5	0.0207486065341455	chr3:137792392
0.00675492972228769	-0.00360961406252444	0.002	0.005	1	ExNeuron	Mstn	0.0207486065341455	chr9:52965603, chr9:53021714, chr9:53384429, chr9:52907087
0.00676351637567263	-0.0110810140463536	0.163	0.171	1	ExNeuron	Sstr4	0.0207711862973023	chr3:142545611, chr3:143076642, chr3:143189993
0.0067888943968564	-0.0133596969193844	0.255	0.259	1	ExNeuron	Arhgap1	0.0208377037987133	chr3:80222600, chr3:80324118, chr3:80500972, chr3:80890090
0.00680443083545916	0.000232280220032646	0.048	0.047	1	ExNeuron	Tjp3	0.0208777672522183	chr7:10814213, chr7:12233224, chr7:11034601, chr7:11495961, chr7:11503119, chr7:12177159, chr7:10784931
0.00684648728767862	-0.00901347129207997	0.232	0.241	1	ExNeuron	Pdcd6ip	0.0209953115273924	chr8:121773783, chr8:121817454, chr8:122524800, chr8:121489556
0.00687638598183919	-0.0248948595114356	0.094	0.111	1	ExNeuron	Tmed1	0.021083152423983	chr8:22312820
0.00688073616824775	-0.0424325409101018	0.215	0.238	1	ExNeuron	Crip2	0.0210887977619714	chr6:138008723, chr6:138319507
0.00689940825201574	-0.00684692867840404	0.019	0.023	1	ExNeuron	Kif15	0.0211383182293852	chr8:132207729, chr8:132188833, chr8:131861041, chr8:132237872, chr8:132054417, chr8:131737945, chr8:132184180, chr8:131933176, chr8:131822592
0.00690265055014458	0.00391555367941256	0.005	0.002	1	ExNeuron	AABR07044980.1	0.0211414463496374	chr20:30181579, chr20:30294552, chr20:30189022, chr20:30194002
0.00690294444192254	-0.00803269679123916	0.038	0.043	1	ExNeuron	Slc12a8	0.0211414463496374	chr11:70280021, chr11:69927763, chr11:70019284
0.00691216429158445	-0.00588500856869167	0.336	0.337	1	ExNeuron	Grb10	0.0211651871286319	chr14:92202254, chr14:91966137
0.00691321411714458	0.0283907497120772	0.191	0.179	1	ExNeuron	Rbms1	0.0211651871286319	chr3:46506083, chr3:46939546, chr3:46992918, chr3:47019844, chr3:47138969, chr3:46865764
0.00692183696078585	0.0150711881343625	0.313	0.306	1	ExNeuron	Cr1l	0.0211877278127769	chr13:112927338
0.00694010817519229	0.00499974926597435	0.366	0.37	1	ExNeuron	Tent2	0.0212392313222452	chr2:22466198, chr2:23397875
0.00694525403707618	-0.0305435962440015	0.168	0.185	1	ExNeuron	Timm22	0.0212436050787715	chr10:63971597, chr10:64090368, chr10:63982996, chr10:64189058, chr10:64698349
0.0069464099171975	0.00271176260283812	0.348	0.346	1	ExNeuron	Tnrc18	0.0212436050787715	chr12:12853129
0.00695997295073669	-0.0075372986562372	0.236	0.234	1	ExNeuron	Adcy8	0.0212812123089914	chr7:105797669
0.0069626216003605	0.0427385571931591	0.673	0.655	1	ExNeuron	Micu1	0.0212854394842081	chr20:29402075, chr20:29555552, chr20:29245751, chr20:29329490, chr20:29325583, chr20:28899482, chr20:29927833, chr20:29323488, chr20:29402075, chr20:30060496, chr20:29326476, chr20:29429160, chr20:29247258, chr20:29620223, chr20:29137988, chr20:29332866
0.00696484381463455	-0.00508109595442699	0.005	0.008	1	ExNeuron	Fbxo43	0.0212883617032403	chr7:75549471
0.00696772178004624	-0.0135046468169019	0.047	0.057	1	ExNeuron	Zfp2	0.0212932868286416	chr10:36497591, chr10:37116671, chr10:37252958, chr10:36108670
0.00699884652825969	-0.0167119282931736	0.177	0.188	1	ExNeuron	Emc1	0.0213767458187815	chr5:157499156, chr5:157511163, chr5:158570036, chr5:158032294
0.00700492754410899	0.0033235810147354	0.535	0.524	1	ExNeuron	Arnt2	0.0213914326873781	chr1:146196401, chr1:146925701
0.00701185056019803	0.00148753258205531	0.23	0.227	1	ExNeuron	Nek10	0.0214086850286032	chr15:12758778
0.00702751661552757	0.00329105729468698	0.282	0.275	1	ExNeuron	Mlxip	0.0214526206325829	chr12:38200403, chr12:38308728, chr12:37781290
0.00705131393379432	-0.0518944882237911	0.249	0.278	1	ExNeuron	Txndc15	0.0215213577598069	chr17:10293976
0.00706480642361917	-0.0188341414639424	0.097	0.112	1	ExNeuron	Kctd2	0.0215586242126451	chr10:104754734
0.00708602306343929	-0.000493465047617159	0.138	0.139	1	ExNeuron	Bicra	0.0216194435062573	chr1:77113285
0.00709150637890698	-0.050216104003262	0.142	0.173	1	ExNeuron	Fbxl15	0.0216283225210097	chr1:266234279
0.00710807142565374	-0.00673595366052981	0.499	0.502	1	ExNeuron	Dzip3	0.0216749117969645	chr11:54360562, chr11:55154984, chr11:54341732
0.00711080038629443	-0.0444653989717866	0.284	0.312	1	ExNeuron	Dpm2	0.0216793009238295	chr3:11571002, chr3:11570517, chr3:11249354, chr3:11161087, chr3:11571275
0.00712203710207841	-0.0193293406299726	0.347	0.356	1	ExNeuron	Ezh1	0.0217096220712675	chr10:89333255, chr10:89151286, chr10:89414614, chr10:89141346, chr10:89130550, chr10:89276549
0.00713320377817432	-0.0154602444347365	0.118	0.127	1	ExNeuron	Urm1	0.021739718766296	chr3:8666214
0.00714269607100959	-0.0148805074814704	0.02	0.03	1	ExNeuron	Sirpb3	0.0217647024922498	chr3:121775352, chr3:121632045, chr3:122439567
0.00716843649496196	-0.0370512452513413	0.103	0.127	1	ExNeuron	Idh3b	0.0218391783104033	chr3:122698662
0.00717390282701913	-0.0289793684510848	0.175	0.198	1	ExNeuron	Lamp5	0.0218518717929006	chr3:129132695, chr3:128428000
0.00718737787360913	0.0096248624376315	0.218	0.21	1	ExNeuron	Vps4b	0.0218849863128497	chr13:27167709, chr13:26763955, chr13:26676968, chr13:26842013, chr13:26874362, chr13:26458295, chr13:26704554, chr13:26838402, chr13:26943165, chr13:26840553, chr13:27180106
0.00719370221705702	-0.01365831650417	0.071	0.08	1	ExNeuron	Gtf2h3	0.0219002767060749	chr12:37314165, chr12:37314165, chr12:37099061, chr12:37518433, chr12:37464340
0.0072308352288709	-0.0141527204806171	0.114	0.124	1	ExNeuron	Glrx	0.021997388894779	chr2:3523536, chr2:2897780, chr2:2539707, chr2:2857548
0.00723965363476055	0.00760703372349991	0.623	0.619	1	ExNeuron	Afdn	0.0220202310935335	chr1:54569581, chr1:53710795, chr1:53711943, chr1:54375133, chr1:53776474, chr1:54579536, chr1:54373667, chr1:53865647, chr1:53806990
0.0073021474798886	-0.052424709754867	0.328	0.359	1	ExNeuron	Smim10l1	0.0221982642467283	chr4:166762091
0.00730536277819307	-0.0057949378776044	0.014	0.017	1	ExNeuron	Tcf7l1	0.0222000863906763	chr4:100280763
0.00730538801458697	-0.0264461154976217	0.193	0.21	1	ExNeuron	Shisa4	0.0222000863906763	chr13:52405968, chr13:52190317, chr13:52299869, chr13:51793875, chr13:52955557, chr13:52018923, chr13:52106333, chr13:52076083, chr13:52396572
0.00731862053422645	-0.00447225231304019	0.139	0.142	1	ExNeuron	Map3k12	0.0222362786554999	chr7:144423177, chr7:144243487, chr7:143540521
0.00733457358929578	-0.0271551629410094	0.217	0.23	1	ExNeuron	Nrip1	0.0222646292180663	chr11:14677512, chr11:14447743
0.00734926218191075	-0.00954940091617368	0.129	0.138	1	ExNeuron	Nup133	0.0223051898429503	chr19:56336260, chr19:57690829, chr19:56164897
0.0073623052718652	0.00420516876556243	0.134	0.126	1	ExNeuron	Npl	0.0223367106885627	chr13:71675812, chr13:71435356
0.00739084708652184	-0.00594553027242686	0.009	0.013	1	ExNeuron	Acer1	0.0224111707019334	chr9:9251092, chr9:9172032
0.00739523045335886	-0.0134408126148231	0.042	0.05	1	ExNeuron	C1qtnf1	0.0224163756133097	chr10:107264393, chr10:106850090
0.00740378923071988	-0.0292187829854756	0.438	0.457	1	ExNeuron	Tshz3	0.0224342286873886	chr1:93117677, chr1:92340081
0.00744170225894411	0.00314388877378971	0.004	0.002	1	ExNeuron	LOC102550375	0.0225404894331801	chr15:12250574, chr15:11898881, chr15:12025627, chr15:11928052, chr15:11883301, chr15:12576383
0.00744288006921555	-0.0291735762521348	0.24	0.257	1	ExNeuron	Adss	0.0225404894331801	chr13:95918182, chr13:95370897
0.00744735209306981	0.000930012136450775	0.251	0.25	1	ExNeuron	Adcy3	0.0225499704676867	chr6:28368900
0.00746635556942808	-0.00107168071607222	0.126	0.125	1	ExNeuron	Golga2	0.0226034402084739	chr3:11187351, chr3:11148215, chr3:11477467, chr3:11271095, chr3:10321369, chr3:11271095, chr3:11230577, chr3:11460815, chr3:11122727, chr3:11230577
0.00748562613251951	-0.00926610919816255	0.058	0.065	1	ExNeuron	Plac9	0.022653620326514	chr16:3943768, chr16:3813981, chr16:3940227
0.00750797285324503	-0.0424749723249136	0.8	0.814	1	ExNeuron	Tsc22d1	0.0227130702961854	chr15:58629875, chr15:58930317, chr15:58632320, chr15:58775429, chr15:58181337, chr15:58632213, chr15:57653953, chr15:58600168, chr15:58246771, chr15:57906539, chr15:58139751, chr15:59021897
0.00751226784151774	-0.0100263301674262	0.155	0.164	1	ExNeuron	Mtrf1	0.0227219745742632	chr15:61671381, chr15:61056872, chr15:62474301, chr15:62563708, chr15:62373801
0.00753074329446998	0.012123815484631	0.239	0.229	1	ExNeuron	Cpne7	0.0227696628639091	chr19:56259613
0.00753710348544347	-0.0152502945314272	0.143	0.15	1	ExNeuron	Col4a1	0.0227702483101059	chr16:83762751, chr16:82642461, chr16:82860355, chr16:83753137, chr16:83736366, chr16:82833009
0.00753770934779248	-0.00589214779677401	0.011	0.015	1	ExNeuron	Il18	0.0227702483101059	chr8:55404235, chr8:55713930, chr8:54689255, chr8:54042487, chr8:55154230
0.00754543910194327	-0.0243844247515332	0.114	0.132	1	ExNeuron	Gtf3c6	0.0227895035470299	chr20:45213350, chr20:45372023, chr20:44750964, chr20:44407293, chr20:44975949
0.00757773399159815	-0.00971061293963063	0.132	0.137	1	ExNeuron	Rgs14	0.0228706079232956	chr17:9093733, chr17:9729163, chr17:10643107, chr17:9602677, chr17:9093731, chr17:10134025, chr17:10555660
0.00760557076357227	0.0608193751082601	0.445	0.417	1	ExNeuron	Ppp6r1	0.0229505026218656	chr1:72129896
0.00760789954594974	-0.00500594052557609	0.016	0.02	1	ExNeuron	Egln3	0.0229534097751186	chr6:75266678, chr6:75238172, chr6:75291307, chr6:75017058, chr6:75204198
0.00760946448763548	-0.006552616208394	0.015	0.02	1	ExNeuron	Cpne2	0.0229540117533896	chr19:11850293
0.00761621193785253	-0.0238381251007743	0.148	0.164	1	ExNeuron	Ccdc97	0.0229702437903191	chr1:81520810
0.00763655977125064	0.0117628164575516	0.355	0.354	1	ExNeuron	Prkar2a	0.0230192229360758	chr8:117616300, chr8:117329868, chr8:117704714
0.00768454301340778	-0.00105114604317006	0.006	0.007	1	ExNeuron	AABR07053710.2	0.0231597082463962	chr3:122554493, chr3:121743830, chr3:121396219
0.00769358021068839	-0.00814225650204992	0.357	0.364	1	ExNeuron	LOC108348142	0.0231786338569682	chr7:118809032, chr7:118152615, chr7:118048061, chr7:118075645
0.00770589262702701	0.00480672349777084	0.188	0.186	1	ExNeuron	RGD1304728	0.0232115679901364	chr10:58505551, chr10:58847180, chr10:59567447, chr10:59667751, chr10:58403625, chr10:59226541
0.00772725401601872	-0.00530093664989945	0.004	0.007	1	ExNeuron	AABR07052730.2	0.0232675742903978	chr3:71253028, chr3:71204613, chr3:71698147, chr3:71033515, chr3:71104180, chr3:71661252, chr3:71108605, chr3:71027712, chr3:71179887
0.00773057336542287	0.010716664738996	0.188	0.178	1	ExNeuron	Wdr59	0.0232734005813259	chr19:44268520, chr19:43315212, chr19:43342525
0.00774047032318132	-0.00499532603542368	0.009	0.012	1	ExNeuron	Sspn	0.0232990235636529	chr4:180028939, chr4:180451245, chr4:179651177, chr4:180097692, chr4:180482485, chr4:180821496, chr4:180396917, chr4:180451664
0.00775950816525096	-0.0144450203475217	0.101	0.111	1	ExNeuron	Gstm1	0.023352146753676	chr2:210253309
0.0077920529775658	0.0161347991620948	0.523	0.505	1	ExNeuron	Zfyve9	0.0234416969588151	chr5:128005420, chr5:128611659, chr5:129102499
0.007808970510738	-0.00854532975244757	0.069	0.075	1	ExNeuron	AABR07002784.1	0.0234841866289833	chr1:85089288, chr1:83960728
0.0078189211604779	-0.00831460508020884	0.013	0.018	1	ExNeuron	Mlc1	0.0235099058538354	chr7:130313770, chr7:129950794, chr7:130324531, chr7:129989109, chr7:130465309, chr7:130668562, chr7:130363941, chr7:130168071, chr7:130245450, chr7:130544618
0.00783020899035126	-0.0499585554444709	0.192	0.21	1	ExNeuron	Tmem196	0.0235360645384659	chr6:147455440, chr6:147385097, chr6:147551474, chr6:146960532, chr6:147013919, chr6:147421905, chr6:147693947
0.00783042109116888	-0.0210197697766371	0.394	0.415	1	ExNeuron	Ube2q2	0.0235360645384659	chr8:59959260, chr8:59397205, chr8:59456836, chr8:59272029, chr8:59227650, chr8:59824873
0.0078939431222698	-0.00484801832148771	0.122	0.124	1	ExNeuron	Slc35a3	0.0237178076632455	chr2:219313797
0.00791161177094633	-0.000167924520480423	0.439	0.441	1	ExNeuron	AC105531.1	0.0237588612864199	chr10:70807694, chr10:70961852
0.00791503107264886	-0.00614649329510683	0.159	0.162	1	ExNeuron	Cep63	0.0237634225945123	chr8:111166235, chr8:111139728, chr8:111125184, chr8:110959214
0.00791595779723209	-0.0237796904964305	0.193	0.209	1	ExNeuron	Twf1	0.0237634225945123	chr7:136635730, chr7:136539524, chr7:135291476
0.00793300055528055	-0.0240123249794995	0.206	0.22	1	ExNeuron	Serinc1	0.0238103325004144	chr20:39030342
0.00795980123884527	-0.00794640784810951	0.012	0.017	1	ExNeuron	Rgs13	0.0238822449805868	chr13:60891149, chr13:61783286
0.00796198446947317	0.000605769335903228	0.106	0.104	1	ExNeuron	Cuedc1	0.0238838376139917	chr10:75552210
0.0079889704022655	0.0042060403598464	0.27	0.27	1	ExNeuron	Ppargc1b	0.0239483918388883	chr18:56188533, chr18:56676572, chr18:56579196, chr18:56366262
0.00799948698163294	-0.00228396702815671	0.069	0.07	1	ExNeuron	Col4a2	0.0239756419412072	chr16:83064319, chr16:83392329, chr16:83583191, chr16:83111607, chr16:83409054, chr16:83362332, chr16:82768425, chr16:83316150, chr16:82812496, chr16:83490996
0.00802735969502024	0.00751238582018132	0.016	0.013	1	ExNeuron	Nat8f5	0.0240548919488387	chr4:117712014, chr4:117857411, chr4:118072132, chr4:118174311, chr4:117876870, chr4:117523920, chr4:116822950, chr4:116868449, chr4:117934122, chr4:117529266, chr4:116822950, chr4:117934124
0.00805412427034889	-0.00371077160253908	0.261	0.267	1	ExNeuron	Lrrc28	0.0241264937827575	chr1:128399783, chr1:128378852, chr1:128652058, chr1:128608211, chr1:128600540, chr1:128888451, chr1:128538854
0.00807156804733529	-0.0240294719843331	0.344	0.351	1	ExNeuron	Rab11b	0.0241744397726267	chr7:18667858
0.00808919333905386	-0.00263090548887256	0.003	0.005	1	ExNeuron	Sall1	0.0242229122235188	chr19:24371472, chr19:23155769, chr19:23200787, chr19:23402710
0.00812842716378186	-0.00651986418720721	0.048	0.051	1	ExNeuron	Tsnaxip1	0.0243317288195044	chr19:36917918, chr19:36878042, chr19:37207641
0.00817482388662008	-0.0321958212769622	0.231	0.256	1	ExNeuron	Dnajb2	0.0244575483819132	chr9:83402252
0.00818062697943159	0.00694569965267344	0.039	0.034	1	ExNeuron	Gpx8	0.0244669475474854	chr2:44286702
0.00820525600400771	0.00780855825446242	0.255	0.249	1	ExNeuron	Usp49	0.0245311326130844	chr9:15343649
0.00820934005695293	-0.0189988549869256	0.129	0.145	1	ExNeuron	Gnb1l	0.0245389786090746	chr11:86410898, chr11:86416322
0.00823711415240327	-0.0149183702957456	0.302	0.309	1	ExNeuron	Trappc10	0.0246176224028536	chr20:11148257, chr20:11282542, chr20:11082909
0.00826782099771473	0.0102000156299706	0.207	0.201	1	ExNeuron	Prdm15	0.0246851741241239	chr11:37912820, chr11:39076379
0.00829278871957365	0.0124685865973975	0.067	0.06	1	ExNeuron	Msrb2	0.0247488143377867	chr17:85926738, chr17:86979551, chr17:86609651, chr17:86039428, chr17:86591674, chr17:85841737
0.00830932782640027	0.0184873779235396	0.331	0.327	1	ExNeuron	Mapkbp1	0.0247888172873296	chr3:111775269, chr3:111884427, chr3:111212191, chr3:111325303, chr3:111972688, chr3:111099088
0.00831393867400165	0.00924239443198545	0.02	0.014	1	ExNeuron	Lypd6b	0.0247943273103853	chr3:36076442
0.00836031113378903	-0.0274428419421833	0.298	0.317	1	ExNeuron	Pigt	0.0249076946371115	chr3:160846220, chr3:161128007
0.00836084235543514	-0.0256010495493392	0.1	0.117	1	ExNeuron	Med4	0.0249076946371115	chr15:55293437, chr15:55377045, chr15:54843908, chr15:55353819, chr15:56066386, chr15:56395777, chr15:55290574
0.00840963117533423	-0.0108593039488648	0.051	0.057	1	ExNeuron	Nhsl1	0.0250486020000963	chr1:13172164, chr1:12619688, chr1:13689899, chr1:13698530, chr1:13679909, chr1:12697508
0.00841478424588783	-0.0377324232202021	0.123	0.15	1	ExNeuron	Tmem14c	0.0250595107099416	chr17:21741638, chr17:21550614, chr17:21637797
0.00843116705614204	-0.0120008652407725	0.161	0.169	1	ExNeuron	Tfrc	0.0251038521751335	chr11:71412490
0.00843982890677691	-0.0131085065079754	0.147	0.157	1	ExNeuron	Rab3ip	0.0251207442903376	chr7:60068497
0.00844330449635252	0.036428307233749	0.665	0.663	1	ExNeuron	Nck2	0.0251266404475451	chr9:51143459, chr9:49358810
0.0084685459804291	0.00205743180155304	0.378	0.377	1	ExNeuron	Nr2c1	0.0251972967215918	chr7:35109245
0.00849753504487448	-0.0095501033374995	0.058	0.065	1	ExNeuron	Fam118a	0.0252746039701672	chr7:125829916, chr7:125467309, chr7:126089041, chr7:125133247, chr7:125880939, chr7:125386471, chr7:125979824, chr7:125154820
0.00851073881428785	-0.0473390131323722	0.237	0.266	1	ExNeuron	Sec11c	0.0253093985860593	chr18:61612757, chr18:61517688, chr18:61704960, chr18:61899954, chr18:61525017, chr18:61203427, chr18:61614385
0.00854436664390965	0.00695792330625422	0.343	0.351	1	ExNeuron	Scp2	0.0254004151460239	chr5:128146206, chr5:128320424, chr5:127293888, chr5:127088724, chr5:127752896, chr5:127646260, chr5:127796971, chr5:127752896
0.00857660800970795	-0.012678183323434	0.158	0.169	1	ExNeuron	Sde2	0.0254872471718579	chr13:99148446, chr13:99259221, chr13:99292149, chr13:99356359, chr13:99067326
0.00861065477071538	-0.0193396014670045	0.405	0.403	1	ExNeuron	Pde8b	0.0255748617227025	chr2:25212000, chr2:24834820, chr2:24667179, chr2:24383213, chr2:24958118
0.00865081429238662	0.00397645762650156	0.184	0.179	1	ExNeuron	Stx3	0.0256759955983954	chr1:227829597, chr1:227971230, chr1:228813698, chr1:227609417, chr1:227571710, chr1:227449624, chr1:228414335, chr1:227503638, chr1:227697355
0.00865874692767308	-0.0102084450561108	0.088	0.096	1	ExNeuron	Tsr1	0.0256950034600375	chr10:61149151
0.00866813126070947	-0.00681181717697124	0.029	0.033	1	ExNeuron	Kdm8	0.0257183117938205	chr1:196140258
0.00868497671988863	-0.0831245708358337	0.326	0.367	1	ExNeuron	Crym	0.0257637451275892	chr1:190508553, chr1:190037781, chr1:190456444, chr1:189999869, chr1:190027735, chr1:190138768
0.00868886222580729	0.0319432617766071	0.216	0.191	1	ExNeuron	Hs3st5	0.0257707238669807	chr20:39362873, chr20:39514878, chr20:40844099
0.00870328856993086	-0.00888052894852465	0.16	0.167	1	ExNeuron	Mcmbp	0.0258003418681925	chr1:200272697, chr1:200429704
0.00870345242606149	-0.0320019836174819	0.435	0.428	1	ExNeuron	Iqcg	0.0258003418681925	chr11:71267676
0.00871526657292174	-0.0189803201275092	0.157	0.17	1	ExNeuron	Smad7	0.0258262553071369	chr18:71502041, chr18:71475344, chr18:71450849, chr18:71472846, chr18:70842574, chr18:71742326, chr18:71465056, chr18:71742326, chr18:71360655, chr18:71457182
0.00874168702490244	-0.00950755834674119	0.06	0.066	1	ExNeuron	Aup1	0.0258999824772004	chr4:113878447, chr4:114676053
0.00874733212368245	-0.0136420867097586	0.22	0.226	1	ExNeuron	Tmtc3	0.0259121410275288	chr7:40396546, chr7:40330619, chr7:40250373
0.00875671829073069	-0.00461776607002803	0.017	0.02	1	ExNeuron	AC132760.1	0.0259308069729564	chr20:7892805, chr20:8127142, chr20:6787867
0.00877012553748242	0.0115954840903399	0.039	0.031	1	ExNeuron	AABR07006894.1	0.0259659352607638	chr1:263464148
0.0087876360721737	-0.0129582874730178	0.088	0.097	1	ExNeuron	Dusp22	0.0260086179593859	chr17:34487596
0.00880660140648723	0.00740861443237314	0.028	0.023	1	ExNeuron	Zfp503	0.0260545144978894	chr15:2311215, chr15:2306197, chr15:2087716, chr15:2209358, chr15:2931310, chr15:2408226, chr15:2874703, chr15:1619104
0.00880779286725984	-0.00823914312566337	0.123	0.13	1	ExNeuron	Fbxl12	0.0260545144978894	chr8:21554019
0.00881324281192352	-0.00919365172858441	0.078	0.086	1	ExNeuron	Slu7	0.0260614643643353	chr10:28999853, chr10:29001868, chr10:28926925, chr10:29750187, chr10:28933886
0.00882418388141043	-0.0162489292731439	0.11	0.118	1	ExNeuron	Ptp4a3	0.0260802457998992	chr7:115250555, chr7:115683230
0.00882776324026251	0.00950658107600656	0.048	0.042	1	ExNeuron	Col9a1	0.0260860481336005	chr9:31102820, chr9:30971370
0.00883084376328537	-0.0284334871052345	0.278	0.291	1	ExNeuron	Trappc13	0.0260905649392953	chr2:33780489, chr2:34424926, chr2:34085057
0.00883854718704691	0.0051109700301143	0.009	0.005	1	ExNeuron	Zfp950	0.0261041491148007	chr1:282550126, chr1:281700286, chr1:281958460, chr1:282244895, chr1:282166224
0.00890091477701795	-0.000933900945080834	0.304	0.3	1	ExNeuron	Dagla	0.0262745001433624	chr1:226359023
0.00890498086684064	-0.0195733735421884	0.202	0.207	1	ExNeuron	Haus3	0.0262818878778894	chr14:82748189
0.00891553655029624	-0.0100476703224233	0.047	0.053	1	ExNeuron	Ddx59	0.0263084228448359	chr13:53410973
0.00894264783279594	-0.0164270137765949	0.147	0.157	1	ExNeuron	Smc2	0.0263745355644092	chr5:68815529, chr5:68925217
0.00894828755463847	-0.00931748974090138	0.101	0.106	1	ExNeuron	Tmem189	0.026386539568677	chr3:163999884
0.00900169661363484	0.0117312884357882	0.028	0.019	1	ExNeuron	Mansc4	0.026525420117759	chr4:181587648, chr4:181296477, chr4:180814046
0.00901565151460229	0.0161778140428469	0.283	0.279	1	ExNeuron	Ivns1abp	0.0265618853158043	chr13:68724110, chr13:68158403, chr13:68502787, chr13:68420320
0.00906175321014949	-0.00836109706783912	0.048	0.053	1	ExNeuron	Kdm6b	0.0266883555038232	chr10:55237768, chr10:55750322
0.00909245627538061	-0.0236820871353295	0.215	0.231	1	ExNeuron	Ubac1	0.0267694014790584	chr3:3243496
0.00915236526344564	-0.00993199208818507	0.23	0.237	1	ExNeuron	Nubpl	0.0269316317948161	chr6:72157492, chr6:73068011, chr6:72910728, chr6:72910728, chr6:72354295, chr6:73880454, chr6:72156559, chr6:73779955
0.00915820059297526	-0.0150870220189303	0.258	0.271	1	ExNeuron	Ccdc112	0.0269393718580065	chr18:40798586
0.00916503725315176	-0.00582836869825243	0.174	0.18	1	ExNeuron	Als2	0.0269547657912411	chr9:65986953, chr9:65961898, chr9:66132155, chr9:65942815, chr9:66077465
0.00917800248927376	-0.0261446730643536	0.087	0.103	1	ExNeuron	Fjx1	0.0269865441513376	chr3:92487702
0.00917905296873168	-0.00930816042305569	0.018	0.023	1	ExNeuron	Epcam	0.0269865441513376	chr6:10591702
0.0092022593440942	-0.0787519569341586	0.368	0.402	1	ExNeuron	Uqcr10	0.027045311509365	chr14:84127650, chr14:85080273
0.00920769763200452	-0.0657056378012929	0.163	0.197	1	ExNeuron	Ndufv3	0.0270565643928733	chr20:10247257, chr13:50581770, chr20:10367804, chr20:10249605, chr20:10254670
0.00921406464823532	-0.0403214910095314	0.238	0.264	1	ExNeuron	Trappc1	0.027070541908683	chr10:56406006, chr10:56786510, chr10:55813363
0.00921705076256825	-0.0105008521630318	0.231	0.239	1	ExNeuron	Fbxo36	0.0270745833250978	chr9:91857861
0.00922232001005838	-0.00306143650374083	0.088	0.09	1	ExNeuron	Pcdh20	0.0270850274255447	chr15:71573552, chr15:72465108, chr15:71788042, chr15:71862563, chr15:71385357, chr15:71469066
0.00925607628701394	-0.00642107737086148	0.114	0.12	1	ExNeuron	Arhgef37	0.0271719683802516	chr18:56763820, chr18:56764535, chr18:57017473, chr18:56969018, chr18:57779481, chr18:56763639, chr18:56744461, chr18:57467939, chr18:56743041, chr18:57628813, chr18:56797331
0.00925703469420274	-0.0326628309226653	0.237	0.256	1	ExNeuron	Vps11	0.0271719683802516	chr8:49446788, chr8:47732091, chr8:49303637, chr8:48666283, chr8:49047823, chr8:48336553, chr8:49691049, chr8:49684654, chr8:49680883, chr8:47735984, chr8:49117437, chr8:48714531, chr8:49295917
0.00925997558833237	-0.024961894958619	0.163	0.182	1	ExNeuron	Ccdc32	0.0271721853055429	chr3:110615406, chr3:110807180, chr3:110610937, chr3:110329336, chr3:110824018, chr3:110276420, chr3:110669764, chr3:110329336, chr3:110505507, chr3:111633452
0.00927020554667732	-0.00727751716753263	0.033	0.037	1	ExNeuron	AC094643.2	0.0271974564476776	chr7:10555865, chr7:10735057, chr7:11017451, chr7:11275765, chr7:10903754, chr7:10808090
0.00927379201890992	-0.0104572911493855	0.107	0.114	1	ExNeuron	Dcaf17	0.0272032311341641	chr3:56719467, chr3:56713683
0.00927708214470951	-0.0395903083997987	0.295	0.294	1	ExNeuron	Prss12	0.0272081346710941	chr2:227640233, chr2:227652230, chr2:227718975, chr2:227634930, chr2:227735778, chr2:227635339, chr2:227767588, chr2:227694540
0.00928935349438276	-0.0117242231345571	0.182	0.188	1	ExNeuron	Ctc1	0.0272270497595833	chr10:55584487, chr10:56057197, chr10:55634798
0.00930315708250786	-0.0699719470283469	0.373	0.409	1	ExNeuron	Suclg1	0.0272608286062471	chr4:101212770, chr4:101405647, chr4:101296375, chr4:101103120, chr4:100662655
0.00931013756311079	0.00240198353490285	0.02	0.018	1	ExNeuron	Cdc42ep5	0.027271232406218	chr1:73401974, chr1:73990716, chr1:72929592, chr1:74035999, chr1:72842300, chr1:74602041
0.00931157420805968	-0.00724603168510411	0.048	0.052	1	ExNeuron	Tp53i3	0.027271232406218	chr13:74920425, chr13:74773276, chr13:75149155, chr13:74636329, chr13:74634905, chr13:75216707, chr13:75298220, chr13:74992010, chr13:75192949, chr13:75897030, chr13:74777487, chr13:74930013, chr13:74773171
0.00934155898389576	-0.029494650218469	0.08	0.1	1	ExNeuron	Thap11	0.0273542846330381	chr19:38395866, chr19:37044997, chr19:37332367, chr19:38430996
0.00935059460752797	-0.0214057018601708	0.179	0.193	1	ExNeuron	Mrpl4	0.0273759745641158	chr8:22041485, chr8:21403355, chr8:21981926, chr8:22076959, chr8:22767136, chr8:22684116, chr8:22136125, chr8:22291846, chr8:22253736, chr8:22109203
0.00936419227013318	-0.00695718160134888	0.069	0.074	1	ExNeuron	Slc25a44	0.0274110110139664	chr2:187644404
0.00937273141648765	0.0136436731990214	0.247	0.237	1	ExNeuron	Tpk1	0.0274312304739857	chr4:73982845
0.0093945658563262	-0.0065860213191301	0.014	0.019	1	ExNeuron	Ctu2	0.0274903475388511	chr19:54952084, chr19:55356546
0.00940241907888861	-0.0257085246302205	0.066	0.084	1	ExNeuron	Ankrd24	0.0275085393552378	chr7:10684592, chr7:9959747, chr7:10712802, chr7:11275765, chr7:10743387, chr7:10901580, chr7:11005303, chr7:11085652
0.00942297748045942	-0.00448049922111101	0.006	0.009	1	ExNeuron	Nxnl2	0.0275638897553512	chr17:13672094
0.00943155737684053	-0.0112153142584102	0.204	0.215	1	ExNeuron	Alkbh5	0.0275793896437756	chr10:46259860
0.00943757993394153	0.00217644099564849	0.004	0.003	1	ExNeuron	Adrb1	0.0275892565735328	chr1:277566881, chr1:277327598
0.00943821394053818	0.000856323956372751	0.167	0.166	1	ExNeuron	Stk38l	0.0275892565735328	chr4:180327430, chr4:181289797, chr4:180380228, chr4:180443484, chr4:180069342
0.00948575182134274	0.109582314294119	0.233	0.197	1	ExNeuron	Ust	0.0277137597964186	chr1:2419761, chr1:3306662, chr1:2163652, chr1:1698472
0.00949024584923691	-0.0146725360809024	0.263	0.272	1	ExNeuron	Mcoln1	0.0277220717587353	chr12:1841779, chr12:2190426, chr12:1403313, chr12:2233920
0.00949698053979747	0.0580403741020168	0.79	0.778	1	ExNeuron	Cacnb2	0.0277369249226086	chr17:81626636, chr17:82064258, chr17:81717685, chr17:81986702, chr17:81124559
0.00951318100199258	-0.0286407553797671	0.136	0.156	1	ExNeuron	Dph3	0.0277794139003817	chr16:8170955, chr16:8275794, chr16:7663660
0.00951592950834414	-0.00152702184685561	0.001	0.002	1	ExNeuron	Vill	0.0277826139223295	chr8:127508368, chr8:127532476
0.00951869751861233	-0.00364117940367101	0.054	0.057	1	ExNeuron	Sertad4	0.0277858697665206	chr13:111575012, chr13:110929296
0.00953704199569371	-0.00585151684769625	0.403	0.417	1	ExNeuron	Per3	0.0278297540339536	chr5:168304029
0.00953920238061605	-0.00765647100885269	0.022	0.025	1	ExNeuron	Pdgfrb	0.0278312272163375	chr18:56454206, chr18:56311952, chr18:55892812, chr18:56555593, chr18:56608234
0.00955276244555707	-0.0027535368280161	0.184	0.185	1	ExNeuron	Zfp592	0.0278634593871025	chr1:143292174
0.00955911156397482	-0.00730102582971492	0.36	0.362	1	ExNeuron	Ctnnd1	0.0278748004339949	chr3:71232671, chr3:71522962, chr3:71581834, chr3:72301092
0.00958512910010877	-0.0185947805428876	0.117	0.128	1	ExNeuron	Rrp1	0.0279458212455651	chr20:10246322, chr20:10240882, chr20:11051987, chr20:11113789, chr20:11281701, chr20:10987416, chr20:10209176
0.00960539157327797	-0.0101384051718283	0.022	0.029	1	ExNeuron	Egfl7	0.0280000412239251	chr3:3801375, chr3:4781333, chr3:3873763, chr3:4116839
0.00961495914891514	-0.0113417411835937	0.205	0.211	1	ExNeuron	Acer3	0.0280230718190729	chr1:164229357, chr1:162591727, chr1:163802549
0.009618223560745	-0.00927119562760942	0.256	0.259	1	ExNeuron	Mtmr6	0.0280277268642198	chr15:41052294, chr15:40550782, chr15:41067840, chr15:40825747, chr15:41102793, chr15:40632802, chr15:40955666
0.00962264180541773	-0.00416222582995067	0.003	0.006	1	ExNeuron	AABR07034457.1	0.0280357420088176	chr11:72625105, chr11:72572620
0.00964749258022888	-0.00951334211668795	0.031	0.037	1	ExNeuron	Meltf	0.0280935385009922	chr11:71267842, chr11:72468794, chr11:71502938, chr11:72445707, chr11:71900989, chr11:73081000
0.00964935887181447	0.00575822032870688	0.287	0.29	1	ExNeuron	Nelfb	0.0280941066841138	chr3:2435076, chr3:2433193, chr3:2436808, chr3:2436655, chr3:2437382, chr3:2434562, chr3:2436546, chr3:2434989, chr3:2432107, chr3:2434104, chr3:2434903, chr3:2437217, chr3:2432980, chr3:2436546, chr3:2420951, chr3:2371623, chr3:2469051, chr3:2446161, chr3:2342291, chr3:2306454, chr3:2434562, chr3:2437217, chr3:2437382, chr3:2434903, chr3:2434104, chr3:2434989, chr3:2433193
0.00965394649550616	-0.0180103266551708	0.119	0.131	1	ExNeuron	Acot8	0.0280977310484685	chr3:160317860, chr3:160308268
0.00965695623092785	-0.00895413002890411	0.289	0.296	1	ExNeuron	Crppa	0.0281016256185093	chr6:56698885, chr6:55967406, chr6:56698767, chr6:56118618, chr6:56070050, chr6:55871668, chr6:56070050, chr6:56165856, chr6:55871668
0.00966871017767964	-0.016290342981099	0.158	0.17	1	ExNeuron	Bbs1	0.0281309599856304	chr1:220193245, chr1:220140127, chr1:221055391, chr1:220275028, chr1:221139600, chr1:220257093, chr1:220196504, chr1:220158953, chr1:219948984, chr1:220183275, chr1:220171455, chr1:219182026, chr1:220192082
0.00968988106266545	-0.0198731839805061	0.056	0.07	1	ExNeuron	Nans	0.0281876778931422	chr5:62582339, chr5:61938296, chr5:61927926, chr5:61367410
0.0097439208447321	-0.0147327843952589	0.054	0.064	1	ExNeuron	Rhbdd3	0.0283252729242247	chr14:85900629, chr14:84700091
0.00974662670431491	0.0469850300612903	0.175	0.157	1	ExNeuron	Rsph10b	0.0283282402362099	chr12:12635296, chr12:12633333, chr12:11750108, chr12:12632447, chr12:12581980, chr12:12713305, chr12:12423610, chr12:12686281
0.00977176166829941	-0.0148145057031901	0.118	0.127	1	ExNeuron	Brpf1	0.0283914769107814	chr4:145638688, chr4:145551188
0.00977643952460731	-0.0280669067071612	0.387	0.395	1	ExNeuron	Fam171b	0.0284001598147872	chr3:71467700, chr3:70917314, chr3:71126783, chr3:71813364, chr3:70214734, chr3:71100227, chr3:72163232, chr3:71234136
0.00980838833705706	-0.0068591748208348	0.015	0.018	1	ExNeuron	Pola2	0.0284860461396015	chr1:221341003
0.00980939391482677	0.0458352480090887	0.828	0.812	1	ExNeuron	Cdh2	0.0284860461396015	chr18:7871899
0.00982785973398765	-0.00209094426986422	0.001	0.002	1	ExNeuron	AABR07045485.1	0.0285347409305814	chr20:48900669, chr20:49010070, chr20:48946979, chr20:48733592
0.00982982440163016	-0.0195298481747198	0.19	0.202	1	ExNeuron	Thtpa	0.0285355168391996	chr15:33741696, chr15:33741414, chr15:33847745, chr15:33764190, chr15:33875710, chr15:33827771, chr15:33540184, chr15:33829220
0.00983461903274708	-0.0371981064217915	0.194	0.219	1	ExNeuron	Zfp955a	0.0285445063120703	chr7:15874630, chr7:15623623, chr7:15238365
0.00984236811848106	-0.00483064347336095	0.007	0.01	1	ExNeuron	Cenpf	0.0285620663628146	chr13:107540516, chr13:108533780
0.00984717294624743	-0.0396855942814475	0.15	0.177	1	ExNeuron	Dapk3	0.028571077735479	chr7:12033494, chr7:11503119
0.00988744128948388	-0.00647303854310258	0.103	0.107	1	ExNeuron	Tdrd3	0.0286829638511671	chr15:71745822
0.00990100166722802	0.0147859007662416	0.046	0.037	1	ExNeuron	Acad11	0.0287074403290394	chr8:112529844, chr8:112435956, chr8:112634527, chr8:112936819, chr8:112512690, chr8:112498066, chr8:112857948, chr8:112741275, chr8:112601556, chr8:112641489, chr8:112444089, chr8:112593530, chr8:112866458
0.00990462142072085	-0.0061334717417974	0.253	0.253	1	ExNeuron	Dyrk2	0.0287129833943332	chr7:62098680, chr7:61615285
0.0099204288873006	-0.00399078537168512	0.277	0.279	1	ExNeuron	Cyb5r4	0.0287538500042087	chr8:94602537, chr8:94795515, chr8:95163572, chr8:95083207, chr8:95030669, chr8:94967702, chr8:94515431, chr8:94897150
0.0099380213368035	-0.00846209041122029	0.084	0.09	1	ExNeuron	Lix1	0.0287830206070644	chr1:59141072, chr1:58821003, chr1:59239628, chr1:60025257, chr1:58712233, chr1:59516421, chr1:60010330, chr1:59057947, chr1:59198169, chr1:58424507, chr1:59034676, chr1:59249781, chr1:59130222, chr1:59016338
0.00993905387091838	-0.028576035082975	0.144	0.163	1	ExNeuron	U2af1l4	0.0287830206070644	chr1:89273887, chr1:88991949
0.00994977747682507	-0.00769188918936226	0.09	0.094	1	ExNeuron	Slc41a1	0.0288041517415027	chr13:48651547, chr13:48780197, chr13:48441471, chr13:48538749, chr13:49010484
0.00996595894239586	-0.00910582605349176	0.059	0.065	1	ExNeuron	RGD1562726	0.0288456264977936	chr11:32160677, chr11:31242795, chr11:31495968, chr11:31299627, chr11:30669520, chr11:30448160, chr11:31299627, chr11:32001319, chr11:31258266
0.00997605237440205	0.00927827317254954	0.028	0.021	1	ExNeuron	Itpr3	0.028865304038911	chr20:5653229, chr20:5425425, chr20:6616542, chr20:6616132
0.00997816045266303	-0.00597379643414145	0.161	0.164	1	ExNeuron	Zfp746	0.0288664352727101	chr4:77514803, chr4:77353882
0.00998030884844722	-0.0187886746830168	0.245	0.255	1	ExNeuron	G3bp2	0.028867682734213	chr14:18325109, chr14:17783726
0.00999427618973022	0.00760667904619491	0.102	0.097	1	ExNeuron	Btbd3	0.0288931688779974	chr3:132255388, chr3:130923865, chr3:132322391, chr3:131789737, chr3:131664686, chr3:132294560
0.00999725588303366	0.00351934309387206	0.004	0.001	1	ExNeuron	Metrnl	0.028896813729312	chr10:111841269, chr10:111004881, chr10:110929567
0.0100024410711561	-0.0090600846051727	0.014	0.014	1	ExNeuron	Aqp9	0.0289068311581924	chr8:77435060, chr8:77795447, chr8:77581267, chr8:77581267, chr8:78136379, chr8:77571956, chr8:78092601, chr8:77549457
0.0100067866036865	-0.0262304365773252	0.097	0.113	1	ExNeuron	Nudt16	0.0289144189746603	chr8:113452267, chr8:113735543, chr8:113362222, chr8:113358193, chr8:113644465
0.010010997327347	-0.00699257020286803	0.089	0.095	1	ExNeuron	Lrfn3	0.0289216147224661	chr1:89254791, chr1:89445553, chr1:88993224, chr1:87925592
0.0100280410163998	-0.00763303123278944	0.076	0.083	1	ExNeuron	Hunk	0.0289658758636936	chr11:30920388, chr11:30749338, chr11:29936818, chr11:29969809, chr11:31024148, chr11:30676145
0.0100322301812519	-0.00469932960107755	0.229	0.232	1	ExNeuron	Tbck	0.0289729980376268	chr2:237120216
0.0100504629981822	-0.0243461284094664	0.051	0.068	1	ExNeuron	Nudt14	0.0290206687499899	chr6:137397241, chr6:137790867, chr6:138238904, chr6:137967495, chr6:137871762, chr6:138009949, chr6:137798230, chr6:137967472, chr6:137358824
0.0100586492862644	-0.00678555751621303	0.061	0.066	1	ExNeuron	Dhx16	0.02903433261528	chr20:3464692, chr20:3371683, chr20:3536157, chr20:3122472, chr20:3553629, chr20:3273451
0.010096677764279	-0.00129965133876714	0.221	0.223	1	ExNeuron	Spg11	0.0291390986944711	chr3:114416650
0.0101111930595333	-0.0295324831939803	0.221	0.243	1	ExNeuron	Lysmd4	0.0291759812090309	chr1:127856398, chr1:128584331, chr1:128419473, chr1:128072132, chr1:127804320, chr1:129148037, chr1:129140089, chr1:127212599, chr1:127855091
0.0101331441452638	0.00149340539480314	0.214	0.214	1	ExNeuron	Acad10	0.0292332106546024	chr12:40529520, chr12:39610398, chr12:40354901, chr12:41151413, chr12:40937878
0.0101345042945109	-0.0106536018442799	0.086	0.093	1	ExNeuron	Dnah2	0.0292332106546024	chr10:55518890, chr10:56715892, chr10:55640291, chr10:55815563, chr10:55815591
0.0101382524650693	-0.0310468180012791	0.166	0.187	1	ExNeuron	Stk16	0.0292390053508801	chr9:82391670, chr9:81669176
0.0101451855289537	-0.00515998647489885	0.26	0.259	1	ExNeuron	Top3b	0.0292539818057017	chr11:88008336, chr11:87557120, chr11:87558180, chr11:88777737, chr11:87558180, chr11:88842979, chr11:88320339
0.0101626095533345	-0.000976275631061119	0.182	0.183	1	ExNeuron	Tram1	0.0292991989712067	chr5:4518644, chr5:4721620, chr5:5498303, chr5:4853221, chr5:5679201, chr5:5876156, chr5:4866131, chr5:5025464, chr5:4751849, chr5:5001472
0.0101909135090189	-0.0216895297371856	0.084	0.096	1	ExNeuron	Czib	0.0293707263843848	chr5:128436034, chr5:127229515, chr5:127570190
0.0102033692195492	-0.00671501302512828	0.191	0.196	1	ExNeuron	Pomgnt1	0.0294015838103945	chr5:134965116, chr5:134766638, chr5:135047332, chr5:135428002, chr5:135073670, chr5:134948266, chr5:135308103, chr5:134974166, chr5:134971207
0.0102058850929346	-0.0319650445254837	0.113	0.131	1	ExNeuron	Cdk2ap1	0.0294037933671506	chr12:38193158, chr12:37755797, chr12:37549534, chr12:37337765
0.0102185601498487	0.00686518217555487	0.475	0.477	1	ExNeuron	Scaf8	0.0294352663946378	chr1:44305674
0.0102499366049107	-0.0100792439233751	0.173	0.18	1	ExNeuron	Chmp3	0.0295205900745509	chr4:99219006, chr4:100280305, chr4:100064233, chr4:99225989, chr4:98950763, chr4:99336853
0.0102577079458656	-0.0108295370033469	0.009	0.012	1	ExNeuron	Tmco4	0.0295379116611762	chr5:157340063, chr5:157325900
0.0103036764691616	-0.00654352252819264	0.016	0.02	1	ExNeuron	Rap1b	0.0296652003978551	chr7:60680509
0.0103070200721352	-0.00334361512992032	0.336	0.332	1	ExNeuron	Zfyve27	0.0296656476852286	chr1:261458765, chr1:261387492, chr1:261000791, chr1:261000791, chr1:261000791, chr1:262221964
0.0103073611402903	-0.0175516725325636	0.066	0.079	1	ExNeuron	Ccdc115	0.0296656476852286	chr9:37826105, chr9:38404409
0.0103132636000299	0.0161893926556531	0.335	0.326	1	ExNeuron	Otud7b	0.0296775546696513	chr2:198064253
0.0103718562479818	-0.0149493974264742	0.037	0.043	1	ExNeuron	Bace2	0.0298308426663511	chr11:38784529, chr11:37498651
0.0104104997589283	-0.0209645881881168	0.159	0.172	1	ExNeuron	Ppwd1	0.0299317447318871	chr2:34083963
0.0104187709689832	-0.000430276712831135	0.173	0.172	1	ExNeuron	Ammecr1l	0.0299504033446608	chr18:24374329, chr18:24550469
0.0104840940538126	-0.00761561297425193	0.026	0.031	1	ExNeuron	Zfp219	0.030127881220281	chr15:28856992
0.0105276420380545	-0.00559767491961821	0.11	0.111	1	ExNeuron	Eogt	0.0302323522893294	chr4:129356878, chr4:129068711, chr4:129581481, chr4:129594053, chr4:129504125, chr4:128517879
0.0105422400892865	0.0574429109176688	0.23	0.196	1	ExNeuron	Tbc1d32	0.0302639341087765	chr20:38115025, chr20:38097157, chr20:37665987, chr20:37957526, chr20:37665882, chr20:37540110, chr20:37662035, chr20:37308741, chr20:37782997
0.0105489527345072	-0.0599860217774175	0.36	0.394	1	ExNeuron	Polr1d	0.0302780338773776	chr12:9648504, chr12:9550447, chr12:9604408, chr12:8889604, chr12:9124659, chr12:10203696, chr12:9840952
0.0105596804185077	0.00433703390982646	0.008	0.005	1	ExNeuron	RGD1565655	0.0303012441667747	chr1:81423612
0.0106164116668062	-0.0188341414639424	0.099	0.112	1	ExNeuron	Lman1	0.030440473568255	chr18:62018236, chr18:62460818
0.0106437413352229	0.0102164490359317	0.026	0.019	1	ExNeuron	Appl2	0.0305136315802238	chr7:26399903, chr7:26258429, chr7:26176014, chr7:25700078, chr7:26245459, chr7:25434505, chr7:26579857, chr7:26390504
0.0106475851228896	0.00322135683131183	0.163	0.161	1	ExNeuron	Poc1b	0.030519446462216	chr7:40628185
0.0106523599282878	-0.0811910823516994	0.43	0.469	1	ExNeuron	Atp5mc2	0.0305279275067245	chr7:144260358, chr7:144274219, chr7:144274219
0.0106741270550144	-0.00354808900559831	0.005	0.008	1	ExNeuron	AABR07010085.2	0.0305850945835771	chr2:123148524
0.0106765054249675	-0.025161853462369	0.182	0.193	1	ExNeuron	Ptges2	0.0305866960973294	chr3:11015458, chr3:11532528, chr3:11688506
0.0106890852760869	-0.00190635833490329	0.001	0.002	1	ExNeuron	AC098064.1	0.0306175179036117	chr3:9602920
0.0106985062365192	-0.0649930740469585	0.515	0.544	1	ExNeuron	Myl12b	0.0306392825114351	chr9:119793073, chr9:119265126, chr9:119265754, chr9:118884626, chr9:119605962, chr9:118935143, chr9:118884626, chr9:119313843, chr9:119825295
0.0107005597357552	0.00293017436320899	0.003	0.001	1	ExNeuron	Hk3	0.0306399437434476	chr17:10987095, chr17:10987101
0.0107535934697776	-0.0143511111391489	0.206	0.213	1	ExNeuron	Snupn	0.030786556508929	chr8:61391960, chr8:62558609, chr8:62388442, chr8:62579967, chr8:61800052, chr8:60733247, chr8:61196381
0.0107683433446628	-0.0043944506803987	0.011	0.013	1	ExNeuron	Slc7a10	0.0308199220424926	chr1:92150515, chr1:91307027, chr1:92188849, chr1:90624865
0.0107835147839633	-0.0122563609995017	0.043	0.051	1	ExNeuron	Dnah17	0.0308564539630991	chr10:107017830, chr10:107094664, chr10:107034798, chr10:107070064, chr10:107090687, chr10:107442368, chr10:107724594, chr10:107089556, chr10:107069955
0.0108044950061038	-0.00690440612672724	0.009	0.013	1	ExNeuron	AABR07030647.1	0.0309112262674627	chr10:97575166, chr10:98316026
0.0108311210074989	-0.00375525134483255	0.004	0.007	1	ExNeuron	Olfml2b	0.0309821295315746	chr13:89172966, chr13:88304779, chr13:89203682, chr13:88713339, chr13:88699193
0.010852558313583	-0.00781775904974222	0.147	0.151	1	ExNeuron	RGD1307554	0.0310381690727533	chr1:84256776
0.0108575423369077	0.00391219929168943	0.004	0.002	1	ExNeuron	Klf4	0.0310422085467001	chr5:73143363
0.0108576638067097	-0.0183267581349357	0.125	0.136	1	ExNeuron	B3gnt2	0.0310422085467001	chr14:107809484
0.0108628367974082	-0.0143808065963124	0.059	0.068	1	ExNeuron	Cd3eap	0.0310517172931864	chr1:80088384
0.0109054461326472	-0.0523299887094595	0.217	0.253	1	ExNeuron	Mrpl27	0.0311629194179725	chr10:82440362
0.0109090599931004	-0.0450416237819845	0.431	0.449	1	ExNeuron	Tbpl1	0.0311679482569699	chr1:24043347
0.0109593821870373	-0.00509038664399643	0.064	0.068	1	ExNeuron	Gale	0.0313064016901077	chr5:154507086, chr5:154254837
0.0109657997523348	-0.0127258867244473	0.117	0.127	1	ExNeuron	Ankrd13a	0.0313194121027014	chr12:47493363, chr12:47394880, chr12:47525546, chr12:47636450, chr12:47385138, chr12:47587859, chr12:47459386
0.0109752901329971	-0.0111701364381339	0.196	0.201	1	ExNeuron	Rnf123	0.0313411928700211	chr8:116777649
0.010992542455176	-0.0196662005737597	0.217	0.226	1	ExNeuron	Tmem33	0.0313851275838933	chr14:42675589, chr14:43192694
0.0109944152920404	-0.00218436441401318	0.146	0.148	1	ExNeuron	Qsox1	0.0313851444174718	chr13:73592519, chr13:73562996, chr13:73471113, chr13:73393229, chr13:73617671, chr13:73411181, chr13:73444993, chr13:73230163, chr13:73624127, chr13:73475356, chr13:73630422, chr13:73457702, chr13:73266315, chr13:73983195, chr13:74436951, chr13:73562996, chr13:73148659
0.0109987513687119	-0.0235995126871962	0.146	0.162	1	ExNeuron	Thyn1	0.0313921917248584	chr8:28038750, chr8:28050257, chr8:28041689, chr8:28022697, chr8:28074471, chr8:28053848, chr8:28726590, chr8:28022697, chr8:28036126, chr8:28060305
0.0110177610147532	-0.0177661106804834	0.127	0.139	1	ExNeuron	Ing5	0.0314411102391811	chr9:100720881, chr9:100983482, chr9:100302565, chr9:100083460
0.0110422377704272	0.00750436325088347	0.147	0.145	1	ExNeuron	Emb	0.0315002645780844	chr2:49416551, chr2:49711020, chr2:50361014, chr2:49425910, chr2:49812920, chr2:50019464
0.0110553905624478	-0.00172647321768449	0	0.001	1	ExNeuron	Rac2	0.0315324348057872	chr7:120366453
0.0110604682297107	-0.0114787705434746	0.279	0.291	1	ExNeuron	Rbm27	0.0315415659728018	chr18:36018542
0.0110741256654397	-0.0265795899604503	0.148	0.161	1	ExNeuron	Klhdc8a	0.0315751571509001	chr13:48424850, chr13:49115005, chr13:48976122, chr13:49125189, chr13:48998308
0.0110910275257494	-0.00167016767997263	0.255	0.265	1	ExNeuron	Vps52	0.0316100029183613	chr20:5448262, chr20:5491225, chr20:5447815
0.0111100158962399	0.0146677125462093	0.166	0.156	1	ExNeuron	B3glct	0.0316560130901168	chr12:6759071, chr12:6388706, chr12:6931870, chr12:5921016, chr12:6691912, chr12:7050174
0.0111794220373935	-0.00840827925091149	0.017	0.022	1	ExNeuron	Msantd1	0.0318483755076465	chr14:80810021
0.0111822889578481	0.0102035946465691	0.181	0.173	1	ExNeuron	AABR07028615.1	0.0318511453186012	chr17:78592122, chr17:78360888
0.0111849251462829	0.0414109630878374	0.553	0.526	1	ExNeuron	Npc1l1	0.0318532570954027	chr14:86700210
0.0112105351710949	-0.0295806085641507	0.183	0.202	1	ExNeuron	Tsnax	0.0319153779443313	chr19:57860392, chr19:57781154, chr19:57394972, chr19:57989122, chr19:57861456, chr19:57527064, chr19:57815760
0.0112172527034147	-0.00911546546009703	0.061	0.066	1	ExNeuron	Vom2r44	0.0319290950215213	chr2:155590651, chr2:154002243, chr2:154751999, chr2:154452088, chr2:154710364, chr2:155492212, chr2:155528208, chr2:154586528, chr2:154495904
0.0112313876020755	-0.0310787613084693	0.165	0.181	1	ExNeuron	Inafm1	0.0319639168746388	chr1:77970443, chr1:77719410, chr1:78065580, chr1:78402872, chr1:78402872, chr1:77981639, chr1:77462435, chr1:78449696
0.0112606293735953	0.00195536594691072	0.002	0.001	1	ExNeuron	Slc16a5	0.0320362904720783	chr10:103365006, chr10:103404807
0.0113510467158149	0.0530713653646972	0.09	0.068	1	ExNeuron	Acss1	0.0322825996175883	chr3:146361894, chr3:146575283, chr3:146705930
0.0113554358485753	-0.0071090544830289	0.099	0.104	1	ExNeuron	Rbm12	0.0322896197649525	chr3:152041346, chr3:153134837
0.0113612808176568	-0.0167672758534555	0.168	0.176	1	ExNeuron	Arid3b	0.032300776564456	chr8:62403514
0.0113928722675523	0.00268381586942512	0.06	0.06	1	ExNeuron	Tnfrsf11b	0.032374167628435	chr7:93687141, chr7:94202955, chr7:94768324, chr7:94027208, chr7:94027208, chr7:93929728
0.0113977447218744	-0.0969618342164414	0.571	0.614	1	ExNeuron	Nme2	0.0323796485358138	chr10:82493403
0.0114246149109387	-0.00777729919039805	0.057	0.062	1	ExNeuron	Taf1a	0.0324479137130918	chr13:101270991
0.0114400938207341	-0.00554109091252865	0.069	0.071	1	ExNeuron	Lmf2	0.0324863880439799	chr7:130549932, chr7:130758282, chr7:130324201, chr7:130460866, chr7:130454610, chr7:130414433, chr7:130415321, chr7:130321506, chr7:130324715, chr7:130179530, chr7:130302782, chr7:130462269, chr7:129805327
0.0114499222982947	0.0222918756643099	0.084	0.073	1	ExNeuron	Zfp804a	0.0325088065794008	chr3:69667664, chr3:69915574, chr3:68954936, chr3:68783290, chr3:68924481
0.0114526452061872	-0.00772436125693669	0.038	0.041	1	ExNeuron	Piezo2	0.0325110467006439	chr18:59011238, chr18:58670094
0.0114671432430568	-0.0136412569047642	0.076	0.088	1	ExNeuron	Pofut1	0.0325467069152504	chr3:148954743
0.0114723958432519	-0.043293388681167	0.294	0.32	1	ExNeuron	Fdft1	0.0325561185889446	chr15:46226106, chr15:46483394, chr15:46480964, chr15:46216725, chr15:46335584
0.0114840285421896	0.017521229142812	0.345	0.336	1	ExNeuron	AABR07030521.1	0.0325781309184525	chr10:91839269, chr10:91031118, chr10:91663644, chr10:91715976, chr10:91839269, chr10:90790774, chr10:91439921
0.011491584303821	-0.00513106524716317	0.106	0.113	1	ExNeuron	Bahd1	0.0325940650804007	chr3:111136753
0.0115130004355916	-0.00913860895143098	0.151	0.159	1	ExNeuron	Rbm28	0.0326437932741998	chr4:55791654, chr4:56333432
0.0115159196590744	0.012595248537234	0.04	0.032	1	ExNeuron	Drd2	0.0326465641464924	chr8:53939947, chr8:52836252, chr8:53938410, chr8:53669280
0.0116536555080222	-0.0286639959418091	0.271	0.282	1	ExNeuron	Nudt4	0.0330203274473894	chr7:36791498, chr7:36759241, chr7:36803189, chr7:36696151, chr7:36788128, chr7:36766012, chr7:36659406, chr7:36811859, chr7:36717527, chr7:36705282
0.0116586803680819	-0.00445157048612682	0.115	0.117	1	ExNeuron	Grip2	0.0330289982588178	chr4:123845131, chr4:123630320, chr4:122641981, chr4:123802418, chr4:123601317, chr4:123504934
0.0116654137964949	-0.00941618408362158	0.034	0.04	1	ExNeuron	Psat1	0.0330425057005688	chr1:233093699
0.0116866271631393	0.0328599443578417	0.139	0.118	1	ExNeuron	Wdr34	0.0330970163813232	chr3:8734078, chr3:7827380, chr3:8812016, chr3:8112265, chr3:7972857
0.0117067308037387	-0.00962859485004447	0.096	0.104	1	ExNeuron	Mutyh	0.0331483664378729	chr5:135490300, chr5:135588571, chr5:135160187, chr5:134977295, chr5:135673910, chr5:136438445, chr5:135842895, chr5:135615660, chr5:135155085, chr5:135602449
0.0117127286759312	-0.0176047530830702	0.185	0.196	1	ExNeuron	Rtn2	0.0331597645286425	chr1:79235071, chr1:81130316, chr1:80030282, chr1:80669414
0.0117170361153532	-0.0258103102523025	0.06	0.076	1	ExNeuron	Coprs	0.0331663738230683	chr16:80292241
0.0118287002861136	-0.00629477286853344	0.118	0.122	1	ExNeuron	Tbl2	0.0334636789672724	chr12:23641280, chr12:24287595
0.0118300305813158	-0.0188596741823667	0.097	0.112	1	ExNeuron	Kctd20	0.0334636789672724	chr20:6865305, chr20:6444234
0.0118406383506712	0.00136731014116498	0.406	0.397	1	ExNeuron	Gtf3c1	0.0334824173781553	chr1:196998870, chr1:197067472, chr1:197193187, chr1:197438943, chr1:197495866, chr1:197501795, chr1:197523644
0.0118534095794338	0.00676331861133989	0.189	0.185	1	ExNeuron	C2cd3	0.0335069813319714	chr1:166322098, chr1:165069861, chr1:165357637, chr1:166056587
0.0118702468642421	-0.0107828202544022	0.555	0.563	1	ExNeuron	Pde3b	0.0335426443175645	chr1:183672882, chr1:183728144, chr1:184054379
0.0118986131757535	-0.0473265503416963	0.478	0.492	1	ExNeuron	Eif3j	0.0336067852986546	chr3:113503476, chr3:114829104, chr3:114684188, chr3:113651154, chr3:113511183
0.0119111878413516	-0.00393494031931259	0.066	0.07	1	ExNeuron	Hdac7	0.033636650226938	chr7:138518280, chr7:139203318
0.0119166794732464	-0.0174566118705162	0.227	0.24	1	ExNeuron	Ppp6c	0.0336447872716275	chr3:24494906, chr3:24200516
0.0119180719887301	-0.0387310500916516	0.224	0.244	1	ExNeuron	Phax	0.0336447872716275	chr18:51855783, chr18:51709771, chr18:51758445, chr18:51655556, chr18:51825771, chr18:51648063, chr18:51695192, chr18:51645649, chr18:51963988, chr18:50857292, chr18:51812046, chr18:51421414
0.0119303841177539	0.00806985852280514	0.039	0.034	1	ExNeuron	Slc9a3	0.0336733704231671	chr1:31169500, chr1:31169501
0.0119322031771344	-0.00147923605102668	0.16	0.161	1	ExNeuron	Zc3h3	0.0336733704231671	chr7:117351326
0.0119449637001952	-0.00571141097549219	0.011	0.014	1	ExNeuron	Prg4	0.033703723525341	chr13:67687381, chr13:68187184, chr13:68469893
0.0119470155505233	-0.0185074967020656	0.099	0.111	1	ExNeuron	Morn4	0.0337038560865661	chr1:261120741, chr1:260415143, chr1:260970438, chr1:261051405, chr1:260336120, chr1:261573954, chr1:260799023
0.0119649816980363	0.0268449320573002	0.135	0.121	1	ExNeuron	Ppp1r1b	0.0337375557406388	chr10:86573465
0.0119719365438227	-0.00431162835855223	0.04	0.043	1	ExNeuron	Ankrd34b	0.033751505154822	chr2:22012751, chr2:21832002, chr2:21832002, chr2:21878153
0.0119781293302405	-0.0217231179259374	0.482	0.491	1	ExNeuron	Sirt5	0.0337633018394824	chr17:23434094, chr17:23355374, chr17:23665748, chr17:23989032, chr17:24491756
0.0119879702726865	-0.0159072511825373	0.09	0.1	1	ExNeuron	Kat5	0.0337771713785565	chr1:220141001, chr1:220804702, chr1:220675268
0.0119947385529201	-0.0206462139414221	0.276	0.29	1	ExNeuron	Fam98a	0.0337874580786092	chr6:21027314, chr6:20932056, chr6:21184578
0.0120191878984834	-0.00941453727633626	0.121	0.128	1	ExNeuron	Gna13	0.0338506563513829	chr10:98457323, chr10:98636168
0.0120359603676584	-0.00679978522676233	0.117	0.121	1	ExNeuron	AABR07051882.2	0.0338774214647044	chr3:26414808
0.0120392403597592	-0.0241870488553203	0.138	0.155	1	ExNeuron	Tubg2	0.0338787528771195	chr10:89681175
0.0120482072404186	-0.00856460371469208	0.033	0.039	1	ExNeuron	Engase	0.0338983116181886	chr10:107497856, chr10:107497856, chr10:107507570, chr10:107507570, chr10:107497973, chr10:107561118, chr10:107489361, chr10:107540705
0.0120512937689718	-0.0830546231817951	0.37	0.403	1	ExNeuron	Psma4	0.0339013218792143	chr8:58538977, chr8:60011148, chr8:59417331, chr8:59251452, chr8:59696336
0.0120564505431548	-0.0074100130784235	0.049	0.054	1	ExNeuron	Csad	0.0339101539369208	chr7:143791236, chr7:143710934, chr7:143691318, chr7:143768499, chr7:143721283, chr7:143709129, chr7:143768499, chr7:143844008
0.0120698832054207	-0.00854311724886738	0.011	0.017	1	ExNeuron	AABR07001926.3	0.0339365791213125	chr1:62402801, chr1:62247138, chr1:62383949, chr1:61391829, chr1:62085054, chr1:62299703, chr1:62374602, chr1:62152447, chr1:62292302
0.0120785522432168	-0.00878956173257645	0.087	0.093	1	ExNeuron	Inpp5j	0.033955274541926	chr14:84095227, chr14:83845351, chr14:84095950
0.0121507227462184	-0.000774973968745846	0.14	0.139	1	ExNeuron	Aplf	0.0341393148864123	chr4:119205830
0.0121521420665214	-0.000732638280748599	0.178	0.181	1	ExNeuron	Usp16	0.0341393148864123	chr11:27143217, chr11:26599798, chr11:27967529, chr11:26921936, chr11:27156485, chr11:26903925, chr11:27113790
0.0121601476184065	0.00422701412604764	0.015	0.012	1	ExNeuron	Rhag	0.0341560971784514	chr9:24252667
0.0121632512284936	-0.00387904590495453	0.221	0.226	1	ExNeuron	Lrrcc1	0.0341591073174417	chr2:89411925, chr2:88366050, chr2:87612854, chr2:88060652, chr2:87756754, chr2:87724639, chr2:87645235, chr2:89319436
0.0121781047803452	-0.0126768776346443	0.066	0.074	1	ExNeuron	Slc16a6	0.0341893987078128	chr10:97820856, chr10:97850253, chr10:97557083
0.0121901456818452	-0.00738234976860424	0.012	0.017	1	ExNeuron	Col5a2	0.0342174885719652	chr9:52361747, chr9:52338455, chr9:52146162
0.0121980020672917	-0.0172896566743329	0.068	0.078	1	ExNeuron	Alkbh2	0.0342338251674859	chr12:48836620
0.0122410434537264	-0.0157306056768813	0.299	0.311	1	ExNeuron	Xrcc4	0.0343431544560405	chr2:18905402, chr2:17980836
0.0122533914938954	0.0295930877309301	0.243	0.219	1	ExNeuron	AABR07031756.1	0.0343673501318724	chr18:31919832
0.0122537562721101	-0.0137340684344773	0.129	0.138	1	ExNeuron	Vamp1	0.0343673501318724	chr4:157570434, chr4:158153129, chr4:158075933
0.0122810419688382	-0.00366357108310195	0.045	0.048	1	ExNeuron	Xylb	0.0344381311990224	chr8:128436679, chr8:128079575, chr8:127874461, chr8:128066469, chr8:128082455, chr8:128382058, chr8:127874461, chr8:127991103, chr8:128623677
0.0122927640852485	0.0111998483324774	0.1	0.093	1	ExNeuron	Krt26	0.0344652530081909	chr10:87945828, chr10:87924869, chr10:87638281
0.0123150918872137	-0.0103814021804261	0.021	0.028	1	ExNeuron	Nol3	0.0345220960006586	chr19:37119043, chr19:37048440, chr19:37807942, chr19:37067495, chr19:37047509, chr19:37075589, chr19:37074278, chr19:36554212, chr19:37126986
0.0123270828560695	-0.0287282410330011	0.197	0.215	1	ExNeuron	Slc48a1	0.0345499482983302	chr7:138899627, chr7:139190979, chr7:139172128, chr7:139186733, chr7:139187173, chr7:139195614, chr7:139228034, chr7:139158145, chr7:139222693, chr7:139228073, chr7:139158143, chr7:139229289, chr7:139132538, chr7:139101299, chr7:139189811, chr7:139210038, chr7:139192797, chr7:139127953, chr7:139220365, chr7:139022779, chr7:138981362, chr7:139225895, chr7:139156954, chr7:139154352, chr7:139218132, chr7:139218632, chr7:139186732, chr7:139244709, chr7:139210038, chr7:138712946, chr7:138820148, chr7:138800711, chr7:139676071
0.0123459948012917	-0.00892934159555281	0.077	0.08	1	ExNeuron	AABR07044900.1	0.0345914197674191	chr20:26440886, chr20:26638440
0.0123513191122904	-0.0205828612932628	0.07	0.083	1	ExNeuron	Mrpl45	0.034600570837646	chr10:85141858, chr10:85261846, chr10:85256559, chr10:85255533, chr10:85252458, chr10:85254979, chr10:85257760, chr10:85254641, chr10:85253463, chr10:85239328, chr10:85254138, chr10:85255833, chr10:85247818, chr10:85253183, chr10:85239899, chr10:85253645, chr10:85253470, chr10:85257419, chr10:85248514, chr10:85253493, chr10:85253524, chr10:85253644, chr10:85247365, chr10:85115454, chr10:85099395, chr10:85153139, chr10:85132342, chr10:85068947, chr10:85082795, chr10:85144298
0.0123551105900058	-0.00687273122328415	0.069	0.074	1	ExNeuron	Lrrc75a	0.0346054255462492	chr10:49715615, chr10:49544824
0.012358382053598	-0.00507209402062719	0.154	0.161	1	ExNeuron	Gfm1	0.034608822372653	chr2:164794012, chr2:164739042, chr2:164711752, chr2:164654902, chr2:164788594, chr2:164915187, chr2:164101958, chr2:164346746
0.012402073917292	-0.0055475459509029	0.207	0.207	1	ExNeuron	Stx18	0.0347199778732013	chr14:78277438, chr14:77968435
0.0124022049329947	-0.0677685956467379	0.337	0.376	1	ExNeuron	Tmed2	0.0347199778732013	chr12:38059922, chr12:37107382
0.0124286941762342	0.00716764177236628	0.259	0.256	1	ExNeuron	Faxc	0.0347883412914874	chr5:35964326, chr5:36183357
0.0124551456641772	0.000715365039593296	0.133	0.13	1	ExNeuron	Abcg4	0.0348565762877448	chr8:48426835, chr8:48361435, chr8:48137174
0.01251877837614	-0.0343006839678657	0.214	0.233	1	ExNeuron	Glod4	0.0350229960528024	chr10:64113299, chr10:64698546
0.0125509886549399	0.0111106720146565	0.374	0.369	1	ExNeuron	Scfd2	0.0351014257657952	chr14:35900808
0.0125544002970247	0.00293922479092748	0.004	0.001	1	ExNeuron	Tnk1	0.0351051269782572	chr10:55997115
0.0125786629703872	-0.00524013545729327	0.122	0.122	1	ExNeuron	Atg4b	0.0351671217686977	chr9:100549813, chr9:100784148, chr9:101756928, chr9:100674211, chr9:100573919
0.0125842306545348	0.000401703407528431	0.253	0.25	1	ExNeuron	Zcchc8	0.0351768376344171	chr12:38204171, chr12:37830456, chr12:38368897, chr12:37692161, chr12:37782739, chr12:38841074, chr12:38770434, chr12:38461661, chr12:39295860, chr12:37754209, chr12:38448138
0.0125911846241543	0.070352383427648	0.203	0.178	1	ExNeuron	Ccn2	0.0351904247242989	chr1:21822774, chr1:21802963, chr1:21740201
0.0126178868468883	-0.00962479276234292	0.027	0.033	1	ExNeuron	Laptm4b	0.0352591914532977	chr7:72678178, chr7:72747827, chr7:73640057, chr7:73276586, chr7:72758284, chr7:73428900, chr7:72989329, chr7:73548523
0.0126402636483798	-0.00998311170573946	0.035	0.041	1	ExNeuron	Msto1	0.0353099820858945	chr2:189039747, chr2:187509146
0.0126649548879815	-0.0172430613130841	0.097	0.11	1	ExNeuron	Lrriq1	0.0353730780232359	chr7:45405461, chr7:45289556
0.0126831403583863	0.00998202541828516	0.019	0.013	1	ExNeuron	Coch	0.0354179854758857	chr6:73091541, chr6:72204842, chr6:73002182, chr6:72174620, chr6:72184058, chr6:72597451, chr6:72153798, chr6:71930312, chr6:73060288, chr6:71443942
0.0126917528657292	-0.0230247002062504	0.075	0.092	1	ExNeuron	Ccdc117	0.0354361497136312	chr14:86064675
0.0127325884516309	0.00929852652856325	0.127	0.123	1	ExNeuron	Nudcd3	0.0355383603620068	chr14:86168436, chr14:85741656
0.0127359187985399	-0.00397228868144619	0.038	0.041	1	ExNeuron	Zfp467	0.035541754801171	chr4:78648332, chr4:78357257, chr4:77874427
0.0127544136264677	0.0133227263333432	0.149	0.137	1	ExNeuron	Sema3c	0.03558155450955	chr4:14297628, chr4:14726524, chr4:14982317, chr4:14992592, chr4:15388441
0.012795807409908	-0.01513286783016	0.169	0.178	1	ExNeuron	Calu	0.03569110973419	chr4:56433606, chr4:56773239, chr4:56763336, chr4:57005117, chr4:56580921
0.0128030928033338	-0.0281711030343375	0.25	0.268	1	ExNeuron	RGD1306063	0.0357055064891912	chr15:13440426, chr15:12832001, chr15:13095348, chr15:13496157, chr15:13045236, chr15:13044799, chr15:12889095
0.0128105648089873	-0.00229751031618913	0.164	0.17	1	ExNeuron	Scaf1	0.0357204188097339	chr1:100018148
0.0128676940808258	0.00176633180836357	0.063	0.064	1	ExNeuron	Prlr	0.0358618708873943	chr2:60192933, chr2:60354883, chr2:59901330
0.0128727852371371	0.0177615767736976	0.133	0.128	1	ExNeuron	Zfp423	0.0358701131479383	chr19:20367867, chr19:20410567, chr19:20335636, chr19:20935190, chr19:20072287, chr19:20122060, chr19:20368595, chr19:20632053
0.012935333837502	-0.021095489290939	0.11	0.126	1	ExNeuron	Tm6sf1	0.0360288324475603	chr1:144127328, chr1:144391695, chr1:144083695, chr1:143536748, chr1:144097651, chr1:143326815, chr1:144120199
0.0129535356239448	-0.0238233472775528	0.109	0.121	1	ExNeuron	Dus1l	0.0360712087749107	chr10:110902865
0.0129651903890291	-0.014815848847944	0.115	0.122	1	ExNeuron	Scamp4	0.0360976839400411	chr7:11169450, chr7:11026530, chr7:12307155, chr7:11275765, chr7:11612953, chr7:12336628
0.0130214007146359	-0.0091506573589558	0.015	0.021	1	ExNeuron	Pnoc	0.0362222486943239	chr15:49191215, chr15:49142362, chr15:49786589
0.0130356520569108	0.00118196276650029	0.448	0.441	1	ExNeuron	Prdm2	0.0362518356871344	chr5:161082017, chr5:161764974
0.0131115403845832	-0.00819754062926281	0.028	0.035	1	ExNeuron	Bcl6	0.036432744695079	chr11:80993866
0.0131303922008796	-0.02702269050741	0.181	0.195	1	ExNeuron	Dusp26	0.036479098213351	chr16:64286350, chr16:64499697, chr16:65087537, chr16:65089913
0.0131434285594515	-0.00374177834480168	0.005	0.008	1	ExNeuron	Nuf2	0.0365092824707434	chr13:88536636, chr13:87370569
0.0131858022150481	-0.0211110076585806	0.224	0.237	1	ExNeuron	Tfdp1	0.0366143142425146	chr16:81144238, chr16:80642689, chr16:80331204, chr16:80524047, chr16:81137584, chr16:81129283, chr16:81146554
0.0132193297760432	-0.00398088598849664	0.146	0.148	1	ExNeuron	Rad52	0.0366898056571012	chr4:151993204, chr4:151967759, chr4:152025634, chr4:152050709, chr4:152375525, chr4:151982059
0.0132276559615028	-0.00912711384434981	0.018	0.024	1	ExNeuron	Ostf1	0.0367068544682772	chr1:234871325, chr1:235590061
0.0132326088644181	-0.00882626813542492	0.073	0.079	1	ExNeuron	Wdr83	0.036714538309908	chr19:26219824, chr19:25585398, chr19:26179283, chr19:25417389, chr19:25835190, chr19:26218902, chr19:25598597, chr19:25480404, chr19:25472075
0.0132572951639245	-0.0316865588493197	0.136	0.157	1	ExNeuron	Ifngr2	0.0367708940770062	chr11:32637452, chr11:31757492, chr11:32261409, chr11:31014985, chr11:30972113, chr11:30985538, chr11:31635041, chr11:31584015
0.0132932594215814	-0.0150244463795155	0.19	0.2	1	ExNeuron	Mgat4b	0.0368584832815776	chr10:35982473
0.0133028398904167	-0.012237740253685	0.2	0.211	1	ExNeuron	Sumf1	0.0368716914387674	chr4:140668098, chr4:139942794, chr4:140190965, chr4:139577423, chr4:139573804, chr4:139945568, chr4:140154411, chr4:139955443, chr4:140305736
0.0133423163269664	-0.0143830642869107	0.596	0.6	1	ExNeuron	Iqce	0.0369701136925387	chr12:15882407, chr12:15807984, chr12:16063238, chr12:15288378, chr12:15652797, chr12:15849644, chr12:15802118, chr12:15931796, chr12:16063238, chr12:15959124, chr12:16094430
0.0133666352947034	-0.00220685392480879	0.342	0.348	1	ExNeuron	Zfp318	0.0370252934485515	chr9:16543441, chr9:16553822, chr9:17281977
0.0133906231039447	-0.0217762191153612	0.072	0.086	1	ExNeuron	Fahd2a	0.037085628500892	chr3:119570072, chr3:119015711, chr3:119454080, chr3:120798184, chr3:120170329, chr3:119024500, chr3:119315185, chr3:120170592, chr3:119457615, chr3:120099694
0.013405347970528	0.00293017436320899	0.003	0.001	1	ExNeuron	Cxcl16	0.0371162672285318	chr10:57925114, chr10:57101828, chr10:57011111, chr10:57154334
0.0134061016365264	-0.0145850497440211	0.223	0.235	1	ExNeuron	Atf1	0.0371162672285318	chr7:142050964
0.0134170034864118	-0.0801350374844177	0.274	0.32	1	ExNeuron	Psmd6	0.0371342189018882	chr15:12902251, chr15:12427829
0.0134385501864751	0.0071637085487987	0.023	0.018	1	ExNeuron	Glp2r	0.0371877312238408	chr10:54647635
0.0134419368869202	-0.0138548985152329	0.183	0.193	1	ExNeuron	Vps26b	0.0371909810740644	chr8:28052324, chr8:27207112, chr8:28217842, chr8:28442809, chr8:28083668
0.0134636293348734	-0.00835902482399781	0.136	0.142	1	ExNeuron	Bcl9l	0.0372448696311596	chr8:48001474, chr8:48421603, chr8:48323403, chr8:48122906
0.0134788835209835	-0.0544612311115764	0.557	0.579	1	ExNeuron	Sec62	0.0372809330160009	chr2:116475787, chr2:115330551
0.0134821238005837	0.0096087700181321	0.098	0.093	1	ExNeuron	Acyp1	0.0372837610152348	chr6:109159955, chr6:109356695, chr6:109110935, chr6:108608055, chr6:108876031, chr6:109110935, chr6:109230797
0.0134978177015388	0.00367939565705322	0.346	0.338	1	ExNeuron	Setd7	0.0373210219375935	chr2:139868581, chr2:139953269, chr2:140208290, chr2:140502185, chr2:139910016
0.0135045177515658	0.00547286508005022	0.055	0.052	1	ExNeuron	Lxn	0.0373334069925296	chr2:164646221, chr2:164099667, chr2:164521472, chr2:164787664, chr2:164074492, chr2:164567975
0.0135100406374019	-0.00366189573698255	0.018	0.021	1	ExNeuron	C4bpb	0.0373425342248213	chr13:47211090
0.0135157623637658	-0.0155407277359133	0.073	0.084	1	ExNeuron	Eral1	0.0373522079725903	chr10:64818414
0.013518099572283	0.0195189402536642	0.075	0.061	1	ExNeuron	Pknox1	0.0373525266123684	chr20:10255219, chr20:10432735, chr20:10279503, chr20:10987478, chr20:10267523
0.0135279582573059	-0.00206339139731848	0.115	0.118	1	ExNeuron	Aasdh	0.0373730862793478	chr14:33677100, chr14:34046778, chr14:33300199, chr14:33325631, chr14:34048964, chr14:33777390, chr14:33315502, chr14:34383028, chr14:33632410, chr14:33437586, chr14:33767745, chr14:33316192, chr14:33441223
0.013533824316668	-0.00799657307438623	0.061	0.067	1	ExNeuron	Dhfr	0.0373730862793478	chr2:22108653, chr2:21954939, chr2:22468774, chr2:21983431, chr2:22237027, chr2:22823388, chr2:22279533, chr2:21941716, chr2:21976600, chr2:21882411, chr2:22808445, chr2:21664860, chr2:22469705, chr2:22111156
0.0135342436620406	-0.0294410873529942	0.382	0.405	1	ExNeuron	Sesn1	0.0373730862793478	chr20:46982537
0.0135344327683463	-0.0307895083509894	0.331	0.348	1	ExNeuron	Mrps28	0.0373730862793478	chr2:94436589, chr2:96032845
0.0136029753432517	-0.00663170535641185	0.02	0.024	1	ExNeuron	Misp3	0.0375253722506407	chr19:25437845
0.0136064005281335	-0.020079585461698	0.116	0.129	1	ExNeuron	Ccng2	0.0375286627200086	chr14:16955009, chr14:16571989, chr14:15289423, chr14:17046918, chr14:16884672, chr14:16758615, chr14:16326729, chr14:16424008, chr14:16255967, chr14:17092894
0.0136279106235316	-0.0432948128475159	0.184	0.211	1	ExNeuron	Mrpl54	0.0375744184690064	chr7:12026506, chr7:10350622, chr7:10723909, chr7:10700607, chr7:10997926, chr7:11551128, chr7:10723850, chr7:10539734, chr7:11724137, chr7:11613931, chr7:11860229, chr7:11289006
0.0136724973984764	-0.023394312674246	0.161	0.18	1	ExNeuron	Txndc5	0.0376800579943913	chr17:26637865, chr17:27774252, chr17:27092761, chr17:25993295, chr17:27100473
0.0137012274492105	-0.00650523832305676	0.05	0.054	1	ExNeuron	Zfp563	0.0377530461643465	chr7:15274192, chr7:15875489
0.013711484201523	-0.0196275860807605	0.082	0.096	1	ExNeuron	Phospho2	0.0377702017724416	chr3:55589906, chr3:56014608, chr3:55819128, chr3:55824932, chr3:56422635, chr3:55813352, chr3:56428372, chr3:55787057, chr3:55813703
0.0137119470238065	-0.0171571047343618	0.052	0.062	1	ExNeuron	Cdc42ep2	0.0377702017724416	chr1:220875583
0.0137215073138319	-0.0118061202114439	0.282	0.295	1	ExNeuron	Hsd17b4	0.0377903439470557	chr18:44114871
0.0137335475806482	-0.0441584697604948	0.105	0.136	1	ExNeuron	Slamf7	0.0378173084976703	chr13:89991113, chr13:90155911, chr13:89110393
0.0137451065450827	-0.00955045965267905	0.022	0.029	1	ExNeuron	Togaram2	0.0378429390975082	chr6:23358067
0.0137745292113287	-0.0141502224670748	0.049	0.059	1	ExNeuron	Rps18	0.0379060591943388	chr20:5436334, chr20:5644037, chr20:4843350, chr20:5421418
0.0138048196214959	-0.0145541280808007	0.143	0.156	1	ExNeuron	Kbtbd2	0.0379713815375771	chr4:86145464
0.0138271949241511	-0.0232403969228276	0.096	0.109	1	ExNeuron	Kcnf1	0.0380129147783981	chr6:42422577, chr6:41532117, chr6:43011151, chr6:42442810
0.0138384298127514	-0.0108405701136392	0.114	0.119	1	ExNeuron	Oasl2	0.0380313623642576	chr12:47476787, chr12:47635323, chr12:47500522, chr12:47580086, chr12:47241884, chr12:47522800, chr12:47478426, chr12:47508916
0.0138577062939956	0.00781084123277409	0.111	0.108	1	ExNeuron	Spart	0.0380718909149142	chr2:143793153
0.0138851252860537	0.023781451254718	0.082	0.067	1	ExNeuron	Slc32a1	0.0381347559522707	chr3:154875587, chr3:155155984, chr3:155026201, chr3:155426642
0.0138878279049444	-0.0191466770224442	0.361	0.374	1	ExNeuron	Eprs	0.0381359482048383	chr13:102400713
0.0139116752690146	-0.00673340348104201	0.031	0.036	1	ExNeuron	Ppih	0.0381951940139481	chr5:138267515, chr5:138383167
0.0139515346661392	-0.0164096982636007	0.077	0.091	1	ExNeuron	Mtrf1l	0.0382916431531465	chr1:42888764, chr1:42866318, chr1:42135653, chr1:42919002
0.0139519048713664	-0.0066756750047039	0.05	0.054	1	ExNeuron	Lgals3bp	0.0382916431531465	chr10:107142291, chr10:107497820, chr10:107088608, chr10:107493275, chr10:107133099, chr10:107720280, chr10:107656625, chr10:107091334, chr10:108092366, chr10:107398624
0.0139536378535587	-0.000155079848300738	0.097	0.097	1	ExNeuron	Ctxn2	0.0382916431531465	chr3:117580320, chr3:117178736
0.0139603469825536	0.0738799944256479	0.56	0.511	1	ExNeuron	Grip1	0.0383038017175957	chr7:64961082
0.0139731448627731	-0.0134860249943159	0.082	0.091	1	ExNeuron	Tnip1	0.0383326596423105	chr10:40149089, chr10:40557571, chr10:39859392, chr10:39474764
0.0139810629908115	-0.00455693606920076	0.02	0.023	1	ExNeuron	Wdr93	0.0383418678529416	chr1:141473570, chr1:141449575, chr1:142296528, chr1:141499800, chr1:141333360, chr1:141156298, chr1:141481680, chr1:142292619, chr1:141615466
0.0140040764604634	-0.0122111379032551	0.095	0.104	1	ExNeuron	Zfp574	0.0383987162578454	chr1:81900756, chr1:81191939
0.0140088916642007	-0.000919091405813977	0.204	0.211	1	ExNeuron	Pard3	0.0384056552131243	chr19:59799738, chr19:59655378, chr19:60501692
0.0140111993826384	-0.0132115477682578	0.121	0.13	1	ExNeuron	Coq6	0.0384057187056146	chr6:108247096, chr6:107986423, chr6:108405643, chr6:108336099, chr6:108347945, chr6:108010755, chr6:108050533, chr6:107669168, chr6:108077945
0.0140803349081309	-0.0164533985091007	0.145	0.157	1	ExNeuron	G2e3	0.0385826422397047	chr6:72087266, chr6:72148762, chr6:71152031, chr6:72851807, chr6:72153494, chr6:72761440, chr6:72106627, chr6:72135678, chr6:72087651
0.0140853314308823	-0.0125793226613889	0.038	0.044	1	ExNeuron	Prkch	0.038590043462282	chr6:96581969, chr6:96529742, chr6:96602387, chr6:96344763, chr6:96616149
0.014096381102803	-0.0164409567343009	0.089	0.099	1	ExNeuron	Rpl13a	0.0386140235814276	chr1:100348026, chr1:101050838, chr1:101073241
0.0141038394553117	-0.0153629136631304	0.314	0.325	1	ExNeuron	Mrpl48	0.0386281598376092	chr1:165170210, chr1:164607987, chr1:165067959, chr1:166053170, chr1:166016665, chr1:166593764, chr1:166016665, chr1:165067407, chr1:165683274, chr1:165122980, chr1:165786768, chr1:166593764, chr1:165304964, chr1:166046053
0.0141310858181721	-0.00722714577535214	0.026	0.031	1	ExNeuron	Hadh	0.0386932633832096	chr2:236342200, chr2:236324040, chr2:236376825, chr2:236382317, chr2:236418027, chr2:236356731, chr2:236363347, chr2:236383289
0.0141322132635124	-0.00972220887060883	0.031	0.038	1	ExNeuron	Zfp954	0.0386932633832096	chr1:69529123, chr1:69546540
0.0141359749005293	-0.0562094243239324	0.422	0.445	1	ExNeuron	Isca1	0.0386972600639632	chr17:4904973, chr17:5017645, chr17:5490886, chr17:5517834, chr17:5407340, chr17:5704911, chr17:4476037, chr17:5102338, chr17:5705572
0.0141551387847055	-0.00203469892565269	0.102	0.103	1	ExNeuron	Sbno2	0.0387434122614269	chr7:12683466
0.0141637146138256	-0.00542194466758718	0.006	0.009	1	ExNeuron	Dcn	0.0387605740473746	chr7:38520908, chr7:38603617, chr7:38504705, chr7:38537922, chr7:38831913, chr7:39025396
0.0141723754561936	0.00206832801414053	0.243	0.243	1	ExNeuron	Sec23ip	0.0387779628571078	chr1:199863714, chr1:200091436, chr1:200187828, chr1:199963921, chr1:200218351, chr1:200132993, chr1:200269266, chr1:200016866, chr1:199969787
0.0141786757063526	-0.0147605421426335	0.092	0.1	1	ExNeuron	Zadh2	0.0387888880877939	chr18:81532553
0.0142224403080576	-0.00300924893397253	0.094	0.095	1	ExNeuron	Zfp52	0.0388896298013592	chr1:61441337
0.0142665407041782	0.00569853881830903	0.009	0.006	1	ExNeuron	MGC94891	0.038991190989748	chr1:52530770
0.0142801697929982	0.0139311650905811	0.073	0.065	1	ExNeuron	Csf1	0.0390220959671802	chr2:210605441
0.0143697065593929	-0.0245342627159258	0.31	0.323	1	ExNeuron	Stard3nl	0.0392540034075323	chr17:48454561
0.0144048311801705	-0.0587062262711739	0.257	0.284	1	ExNeuron	Dpcd	0.0393371697481882	chr1:266054333, chr1:265779819
0.0144126521694886	-0.0083313667759562	0.032	0.036	1	ExNeuron	Ninj2	0.0393466829340405	chr4:152625966, chr4:152980917, chr4:152467575, chr4:152681302, chr4:152390374, chr4:152456803, chr4:152393037, chr4:152982287
0.0144556642386291	-0.0198086083447459	0.071	0.086	1	ExNeuron	RGD1305938	0.0394503525187652	chr2:53611364
0.0145278627347803	-0.0101812484375116	0.112	0.121	1	ExNeuron	Tmem248	0.0396345180841272	chr12:29963807, chr12:29927711, chr12:29909880, chr12:29972913, chr12:29975303, chr12:29957207, chr12:29909880, chr12:29975303, chr12:29948488
0.0146574751376557	-0.00491871515054123	0.038	0.041	1	ExNeuron	Nek3	0.0399587717433362	chr16:74779608, chr16:74454325, chr16:74818290, chr16:74757648, chr16:74787087, chr16:74843355, chr16:74822598, chr16:74843355, chr16:74821063, chr16:74551946, chr16:74795252
0.0146586012337847	-0.00708131722059713	0.418	0.426	1	ExNeuron	Dscam	0.0399587717433362	chr11:37258073
0.0146730948333221	0.00915582081898633	0.034	0.027	1	ExNeuron	Scara5	0.0399917959213648	chr15:48872149
0.0146880466890804	-0.00845878465166226	0.022	0.028	1	ExNeuron	Iqcd	0.0400195709708478	chr12:41330353
0.0147386637117132	-0.0293433076911852	0.105	0.126	1	ExNeuron	Klhl23	0.0401379678693683	chr3:56593066
0.0148009957565365	0.0037472767167445	0.007	0.004	1	ExNeuron	Prdm6	0.0402881378988237	chr18:48560196
0.0148590491442253	0.0188822563170705	0.113	0.101	1	ExNeuron	Nudt5	0.040439610678901	chr17:75696211
0.0149065991311763	-0.0177618447106134	0.332	0.345	1	ExNeuron	Ggps1	0.0405624535438985	chr17:53480869, chr17:53115601
0.0149552272729707	-0.00499817402429169	0.009	0.012	1	ExNeuron	AABR07017113.1	0.0406881899475498	chr15:12767268
0.0149672267522622	-0.0161083082319952	0.119	0.13	1	ExNeuron	Gdap2	0.0407142474000453	chr2:202660848, chr2:201948433, chr2:201470658, chr2:202338939, chr2:202483241, chr2:203360865, chr2:203113517
0.0149786363256334	-0.0256004337670669	0.144	0.16	1	ExNeuron	Sf3a2	0.0407386920029482	chr7:12082301, chr7:12759592
0.0149975988171416	-0.0745129603001351	0.371	0.411	1	ExNeuron	Arpc5l	0.0407836676989595	chr3:23764608, chr3:23551279, chr3:22686967, chr3:23374241, chr3:23595953
0.015005614731755	-0.0148324369366164	0.132	0.142	1	ExNeuron	Pcid2	0.0407988661257534	chr16:82124993, chr16:81929071
0.0150126897067624	-0.034091311196766	0.347	0.361	1	ExNeuron	Gabra5	0.0408115017238653	chr1:113947373, chr1:113369767, chr1:112702699, chr1:112788228
0.0150183087757328	-0.0166967606299301	0.153	0.162	1	ExNeuron	Carmil2	0.0408151652864579	chr19:38353969
0.0150377096384564	-0.0833263490095841	0.264	0.311	1	ExNeuron	Atg101	0.0408596956088719	chr7:142991422
0.0150407440174883	-0.0596101569664523	0.376	0.412	1	ExNeuron	Eloc	0.0408611053381648	chr5:2825518
0.0150437705552921	-0.0103188257658577	0.044	0.051	1	ExNeuron	Tmem242	0.0408611053381648	chr1:45863229, chr1:46719818
0.015051755289104	-0.00605069343426803	0.02	0.024	1	ExNeuron	Gypc	0.0408714356590417	chr18:25349485, chr18:25352767, chr18:25286126
0.0151088916362544	-0.0168133456032411	0.046	0.056	1	ExNeuron	Spr	0.0410067125116359	chr4:117857411, chr4:116912285, chr4:117260603, chr4:117529266, chr4:117071447, chr4:116969870, chr4:117177371, chr4:117876870, chr4:116910746, chr4:116973173
0.0151248262007398	0.00798120811082132	0.03	0.025	1	ExNeuron	Tnfsf12	0.0410367096934533	chr10:56237695, chr10:55339190
0.0151547273649912	-0.00147811118020807	0.076	0.076	1	ExNeuron	Coro7	0.041104569495461	chr10:11226140, chr10:10463351, chr10:10308585, chr10:10418047
0.0152308296896407	0.0418230567297293	0.389	0.366	1	ExNeuron	Agbl3	0.0412976577278306	chr4:62843740, chr4:62311744, chr4:62145563, chr4:62957890, chr4:62564965, chr4:62205549, chr4:62266273, chr4:61803765, chr4:62516368, chr4:62362580
0.0153114747087373	-0.00565964265990998	0.277	0.281	1	ExNeuron	Ap5m1	0.0414828688684259	chr15:25798496, chr15:26129285, chr15:25772942, chr15:26173801, chr15:26174164, chr15:25949739, chr15:26069636
0.0153531973102481	-0.0207835068400896	0.107	0.119	1	ExNeuron	Cd83	0.0415825036221332	chr17:23562914, chr17:24533410, chr17:24444452, chr17:24295485, chr17:23599921
0.0153677397624843	-0.0227676489630647	0.151	0.168	1	ExNeuron	Tgoln2	0.041611847222003	chr4:100441562, chr4:100566342, chr4:100534011, chr4:100840611, chr4:100697087, chr4:100289967, chr4:100509095, chr4:101046062, chr4:100639541, chr4:100064233, chr4:99549395, chr4:100285642, chr4:100459916, chr4:100745594
0.0153689821784199	-0.120005544969314	0.411	0.474	1	ExNeuron	Ran	0.041611847222003	chr12:31297496, chr12:32287399
0.0154081669121705	-0.0116914763030432	0.188	0.203	1	ExNeuron	Trim41	0.0417112228599836	chr10:34140115
0.0154405116113671	-0.0400286845199004	0.236	0.264	1	ExNeuron	Tmem42	0.0417920529220242	chr8:132728979, chr8:131737143, chr8:133025334, chr8:132470647, chr8:132728979, chr8:132250388, chr8:132342066, chr8:132313473
0.0154681621264048	0.00439314329064642	0.028	0.025	1	ExNeuron	Ect2l	0.0418534159837423	chr1:13363756, chr1:12720352
0.0155176619867144	-0.0137199579217754	0.13	0.137	1	ExNeuron	Tor1aip1	0.0419738400094378	chr13:73406927, chr13:73393838, chr13:73137343, chr13:73725877, chr13:73681227, chr13:73339562, chr13:73402749, chr13:73382552, chr13:73672109, chr13:73395525
0.0155459751415035	0.0139130610136121	0.064	0.055	1	ExNeuron	Adra2a	0.0420368969123074	chr1:274355240, chr1:273894324, chr1:275139849, chr1:274371084
0.0155529203844728	-0.00691901905853171	0.21	0.216	1	ExNeuron	Cep120	0.0420489135708222	chr18:48723920, chr18:48756663, chr18:48742208, chr18:48760930, chr18:48777425, chr18:48687377, chr18:48732193, chr18:48822156, chr18:48790339
0.0155568235115827	0.00117589904346676	0.001	0.001	1	ExNeuron	Smim35	0.0420527030154714	chr8:48799858
0.0155613690683213	-0.0105828692180764	0.067	0.073	1	ExNeuron	Apba3	0.0420582275574838	chr7:10369114, chr7:11275765, chr7:10699433
0.0155769513804865	-0.0121477329166718	0.128	0.134	1	ExNeuron	Brdt	0.0420935749328659	chr14:3461911
0.0155813460822363	-0.00204140797536368	0.004	0.005	1	ExNeuron	Padi3	0.042098683540417	chr5:159641223, chr5:159274522, chr5:159443725
0.0155857004972092	0.00267550862823174	0.05	0.049	1	ExNeuron	Nfam1	0.042103681674206	chr7:124588876, chr7:123996644, chr7:123906324, chr7:124316868, chr7:124055625
0.0156190301870221	-0.00919673317245087	0.105	0.114	1	ExNeuron	Gtf3c5	0.0421801632890006	chr3:7201163, chr3:7056298, chr3:7338165, chr3:7313392, chr3:7335722
0.0156612370885732	-0.0365700167782315	0.193	0.218	1	ExNeuron	Rabepk	0.0422827759368782	chr3:14021782
0.0156620573290667	0.0028240802299509	0.179	0.177	1	ExNeuron	Taf1b	0.0422827759368782	chr6:43003233
0.015667142414175	-0.0323969535746016	0.114	0.131	1	ExNeuron	Nudt19	0.0422829236032583	chr1:91569799, chr1:91900126, chr1:90833906, chr1:91584048, chr1:91903286, chr1:91269949, chr1:91711361, chr1:91766247
0.0156844060784557	-0.000714196423266311	0.134	0.136	1	ExNeuron	Elk4	0.0423227208001475	chr13:48424850
0.0157545572027425	-0.00170942617426773	0.001	0.002	1	ExNeuron	Ddias	0.0425051935701018	chr1:157209598
0.0157736342872308	-0.00522271603713842	0.15	0.154	1	ExNeuron	Lmf1	0.0425430075409333	chr10:15134614, chr10:15126829, chr10:15092687, chr10:15091887, chr10:14982093, chr10:15226114, chr10:15106128
0.0157859676217096	-0.00746369126419366	0.33	0.332	1	ExNeuron	Mib2	0.0425694420417966	chr5:172746691
0.0157989514000662	0.00201342325353981	0.006	0.005	1	ExNeuron	Ocm2	0.0425907908894344	chr12:12617899, chr12:12610932, chr12:12608295, chr12:12564325, chr12:12612510, chr12:12443941, chr12:12042039
0.015805193262284	-0.0132192479311122	0.169	0.176	1	ExNeuron	Etfa	0.0425945940803879	chr8:60106996, chr8:60052943, chr8:59107342, chr8:60036075, chr8:59934333, chr8:60028300, chr8:60028370
0.0158101751217995	-0.0297297375739236	0.43	0.442	1	ExNeuron	Galnt2	0.042600553609965	chr19:56338492, chr19:57453006, chr19:56311056, chr19:56433794, chr19:56336260
0.0158390958717848	-0.00830152653919913	0.014	0.019	1	ExNeuron	Tpm2	0.0426716411379125	chr5:58431192, chr5:58433160, chr5:58376225
0.0158809666458539	-0.00267144531278875	0.02	0.022	1	ExNeuron	Skint10	0.042777588572897	chr5:132641386, chr5:133181707, chr5:133063638, chr5:132435276, chr5:133967117, chr5:133183415, chr5:132425133, chr5:132253897
0.0159246873192671	-0.0311707767796837	0.255	0.272	1	ExNeuron	Rpl28	0.0428747467207238	chr1:71916172, chr1:71784400
0.0159744081770507	-0.0255712798361224	0.208	0.224	1	ExNeuron	Rnpep	0.0429810780832905	chr13:52908951, chr13:52097915, chr13:52439925, chr13:52097915
0.0159786211259494	-0.0166856551984498	0.471	0.473	1	ExNeuron	Usp15	0.0429855336451169	chr7:65716866
0.0159886496408798	-0.00676802117527094	0.062	0.067	1	ExNeuron	Zbtb47	0.0430056302580529	chr8:129939853
0.0160221142069958	-0.0110125546554523	0.098	0.108	1	ExNeuron	Nr1d1	0.0430749659257647	chr10:86541870
0.0161044902106688	-0.0181758763885379	0.033	0.045	1	ExNeuron	Zfp691	0.0432825875190333	chr5:138242064, chr5:137962335, chr5:138165904, chr5:138189982, chr5:138468689, chr5:138087324, chr5:138071054, chr5:138082433
0.0161158391058056	-0.00698544395399775	0.013	0.017	1	ExNeuron	Sh3bp2	0.0433061654743763	chr14:81870522
0.0161694082181362	-0.000187158184743574	0.188	0.186	1	ExNeuron	Nars2	0.043429289272262	chr1:162379173
0.0161792536278528	-0.00695845774639139	0.146	0.146	1	ExNeuron	Mroh8	0.0434487911721779	chr3:152807503, chr3:154185611, chr3:154221893, chr3:154185611
0.0162181499168498	-0.0201539469157707	0.051	0.064	1	ExNeuron	AABR07058699.1	0.0435462894509123	chr7:134378037, chr7:134090468
0.0162223906066225	-0.0433966468877937	0.175	0.204	1	ExNeuron	Adprh	0.0435507199757156	chr11:63864325
0.0162735401521328	0.0402311368140835	0.207	0.187	1	ExNeuron	Abca17	0.0436740874038162	chr10:13683270, chr10:13681148, chr10:14579729, chr10:13958495
0.0163002794956808	0.010883333097055	0.107	0.101	1	ExNeuron	Lin37	0.0437318861477641	chr1:88998616, chr1:89101729, chr1:88966150, chr1:89725566
0.0163289635970129	0.00474826715179176	0.01	0.007	1	ExNeuron	Acadm	0.0437948639166215	chr2:260014090, chr2:260161391
0.0163318585080178	-0.00652038607373968	0.078	0.083	1	ExNeuron	Erap1	0.0437956409919106	chr2:1396433, chr2:1396079, chr2:1385229, chr2:2046873
0.016353121561921	-0.0120694738474096	0.291	0.296	1	ExNeuron	Ppil1	0.043838674306722	chr20:7033392, chr20:6343217, chr20:7286243, chr20:7283728, chr20:7151467, chr20:6863844, chr20:7491691
0.0163663562943772	-0.00436186699226648	0.003	0.006	1	ExNeuron	Mt2A	0.0438671581098175	chr19:11536989
0.0163717924821117	-0.00136233970946792	0.169	0.169	1	ExNeuron	Pkm	0.0438747335273043	chr8:65152090, chr8:63511950, chr8:65121465
0.0163920592587626	-0.00549768138883533	0.204	0.21	1	ExNeuron	Trub1	0.0439171395761807	chr1:278396561, chr1:279161773, chr1:278500634, chr1:278644733, chr1:278012381, chr1:279161172
0.0163928410469653	-0.0150526075002921	0.047	0.053	1	ExNeuron	Prom1	0.0439171395761807	chr14:71601229, chr14:71956582
0.0164033100268088	-0.0156427512385127	0.054	0.064	1	ExNeuron	Sf3b4	0.0439381843308927	chr2:198768801, chr2:197495093
0.0164321477390055	-0.0106431737944439	0.017	0.024	1	ExNeuron	Fxyd5	0.0440014073973274	chr1:89522845, chr1:88826072, chr1:89598674, chr1:89367277, chr1:89378001
0.0165055522718336	0.00670355107831011	0.136	0.134	1	ExNeuron	Phyhd1	0.0441768570676317	chr3:9627218, chr3:8737132, chr3:9527036, chr3:8848035, chr3:8815230, chr3:8554041, chr3:8815230, chr3:9195593, chr3:8627884
0.0165251626258119	-0.0117644928405453	0.049	0.057	1	ExNeuron	Sntb1	0.0442152648261219	chr7:95182496, chr7:95823839, chr7:95376987, chr7:95292131, chr7:95254464, chr7:95603549, chr7:95445410
0.016572477168549	0.00371497157175775	0.004	0.002	1	ExNeuron	Mybph	0.0443277507844833	chr13:51127869, chr13:50458160
0.0165814052597575	-0.0472316215778732	0.28	0.308	1	ExNeuron	Ing2	0.0443445758545631	chr16:47221264, chr16:47799004, chr16:48249797, chr16:47363782, chr16:47240229, chr16:47540988
0.0166043079189087	-0.00832951692639443	0.048	0.055	1	ExNeuron	Gtf2h4	0.0443987625934109	chr20:3643420, chr20:3481850, chr20:3364029, chr20:3318802, chr20:3300375
0.0166232053238868	0.0184467333163922	0.072	0.06	1	ExNeuron	Mus81	0.0444422240298761	chr1:220937368, chr1:220279207, chr1:220086274
0.0166922048527626	0.0204392830024395	0.069	0.055	1	ExNeuron	Smo	0.0446125048934487	chr4:57117765, chr4:57321551, chr4:56976987, chr4:57061277
0.0167221809884618	0.0128624489764676	0.205	0.198	1	ExNeuron	Eif4e3	0.0446784145894837	chr4:132672043, chr4:132205238, chr4:133000135, chr4:132210015, chr4:132210015, chr4:132654783, chr4:132218556, chr4:132967635, chr4:133024905
0.0167276466297086	-0.00875803644348035	0.018	0.024	1	ExNeuron	AABR07002779.1	0.0446819077599176	chr1:85783552
0.0167288042020654	-0.00779569842943857	0.049	0.054	1	ExNeuron	Pan2	0.0446819077599176	chr7:3372399
0.0168247139157863	-0.0256228107964339	0.133	0.15	1	ExNeuron	Snx17	0.0449083465298928	chr6:27151970
0.0168386558361976	-0.00688682091347539	0.11	0.114	1	ExNeuron	Gas2	0.044925352049249	chr1:108250958, chr1:108087488
0.0168590047881774	0.00910401456780574	0.183	0.181	1	ExNeuron	Prkaa1	0.0449725054735085	chr2:55330679, chr2:54971047, chr2:54787626, chr2:54306455, chr2:55419821, chr2:55597779, chr2:54974026, chr2:55013537, chr2:54079107, chr2:54483895
0.0168740310406717	0.00183314582561772	0.168	0.158	1	ExNeuron	Plce1	0.0450054475368447	chr1:257142708, chr1:257168295
0.0168880908057337	-0.0115282108611054	0.172	0.183	1	ExNeuron	Ube2f	0.0450358017980947	chr9:98707712, chr9:98984752, chr9:99365443, chr9:99072300, chr9:98986537
0.0168964527166775	-0.087025429907208	0.324	0.379	1	ExNeuron	Prkar1a	0.0450495478909595	chr10:98092024, chr10:97788265
0.0169039208847767	-0.0137625894019802	0.038	0.048	1	ExNeuron	Atraid	0.0450565742815889	chr6:26052240, chr6:26810893, chr6:27151970, chr6:27000480, chr6:26024680, chr6:27038024, chr6:27045912, chr6:26356511
0.0169338355964722	-0.0167244333967408	0.052	0.06	1	ExNeuron	Mylk	0.0451291550748722	chr11:69089304, chr11:69921330, chr11:69137322, chr11:68593773, chr11:69098749, chr11:68758123, chr11:68875289
0.016939913106625	-0.0103243954735743	0.088	0.094	1	ExNeuron	Foxn2	0.045138196106431	chr6:12115898, chr6:12053721, chr6:12072210, chr6:12907568
0.0169447657134789	-0.0224947105690598	0.253	0.274	1	ExNeuron	Cux1	0.0451439709048009	chr12:23494322, chr12:22904279, chr12:23835323, chr12:22884214, chr12:23974477, chr12:23053398, chr12:23896439
0.0169555928782114	-0.00379848599983386	0.002	0.005	1	ExNeuron	LOC102555924	0.0451585031488612	chr5:24443360, chr5:24232695, chr5:24539752, chr5:24228949, chr5:24563537, chr5:24229541, chr5:24568367, chr5:24257167, chr5:24089557, chr5:24274123, chr5:23529788
0.0170057979122334	-0.00620217269616881	0.014	0.018	1	ExNeuron	Gpr160	0.0452850417713537	chr2:116145426, chr2:116490709
0.0170236393705791	-0.00252535705786872	0.791	0.789	1	ExNeuron	Gnao1	0.0453253724198298	chr19:11413124, chr19:11556182, chr19:11699527, chr19:11176965, chr19:11390506, chr19:12397339
0.0170938495796072	-0.0990388132699082	0.522	0.568	1	ExNeuron	Rpl15	0.0455026730371065	chr15:8276824, chr15:9017805
0.0170956446911168	-0.0156310598225176	0.111	0.119	1	ExNeuron	Fbxo16	0.0455026730371065	chr15:48560530, chr15:48127771, chr15:48213549, chr15:48578227, chr15:48490773, chr15:48497693, chr15:48485961
0.0171247285967015	0.0133176378664999	0.044	0.035	1	ExNeuron	Myocd	0.0455584447601122	chr10:52286454
0.0171338322357616	0.000791819346131484	0.126	0.125	1	ExNeuron	Vps37c	0.045575451537245	chr1:225814602, chr1:227485752, chr1:226669900, chr1:226902763, chr1:227634229, chr1:226902763, chr1:226909815, chr1:226900376
0.0171428954521408	0.00504721563062197	0.035	0.033	1	ExNeuron	Gpr12	0.045577924315347	chr12:10227909, chr12:10010270, chr12:10493130, chr12:10227909, chr12:10594872
0.0171611924098447	-0.0178105149746679	0.342	0.346	1	ExNeuron	Ripor1	0.0456121431781659	chr19:37051040
0.0171646845352657	-0.021512914556995	0.05	0.064	1	ExNeuron	Sertad1	0.0456142130449497	chr1:84679627
0.0171718072483795	-0.00627346509918808	0.09	0.094	1	ExNeuron	Exog	0.0456259288213226	chr8:127869914, chr8:127866522
0.0172396771644493	-0.0238597914440665	0.114	0.13	1	ExNeuron	Tubg1	0.0457700904629749	chr10:89554428, chr10:89309324
0.0173318175215205	-0.00247479289282544	0.001	0.003	1	ExNeuron	Gpx2	0.0460074505533367	chr6:100589640
0.0173684871426895	-0.00973512964404899	0.129	0.136	1	ExNeuron	Slc15a4	0.04609023478386	chr12:32702150, chr12:32817969
0.0173752512608897	0.0017610504989923	0.002	0.001	1	ExNeuron	Hsh2d	0.0461009073464042	chr16:20152830, chr16:19316025, chr16:19254408, chr16:18487922, chr16:18917591, chr16:20181401
0.0173864805871117	-0.00676377392592165	0.006	0.011	1	ExNeuron	Pcdhga5	0.0461234219898903	chr18:30584930, chr18:30795418, chr18:30446470
0.0174734024281498	0.0100016119769449	0.023	0.016	1	ExNeuron	Cfap45	0.0463246032292443	chr13:90813470
0.0175089598794244	0.00595668862741117	0.157	0.156	1	ExNeuron	Ikzf2	0.0463970877258833	chr9:77564512
0.0175175607078174	-0.00330466123515459	0.08	0.084	1	ExNeuron	Cbr4	0.0464052494577873	chr16:32094698, chr16:32147361, chr16:32143411, chr16:31988076, chr16:32146902, chr16:32039086, chr16:32541333, chr16:32148913, chr16:32074846
0.0175590061204813	-0.00937952095483415	0.038	0.044	1	ExNeuron	Rhpn1	0.0465077126030268	chr7:116948886
0.0175695799944052	-0.00132055958407291	0.001	0.002	1	ExNeuron	Kif7	0.0465283883563242	chr1:140982602
0.0175923727476583	-0.0112687276319865	0.042	0.049	1	ExNeuron	Mrm2	0.0465814109719458	chr12:16094520, chr12:15642575, chr12:16887913
0.017600006666753	-0.0665748185932768	0.22	0.263	1	ExNeuron	Pura	0.0465942853661078	chr18:30049717
0.0176240271257666	-0.0574209237133302	0.322	0.34	1	ExNeuron	RT1-T24-1	0.0466479373662115	chr20:3793995, chr20:2464051, chr20:3761568
0.0176451857272949	-0.0179678445863162	0.238	0.244	1	ExNeuron	Mapre1	0.0466918333482692	chr3:148550460, chr3:148946308
0.0176709487564896	-0.0806586687882618	0.37	0.415	1	ExNeuron	Hpca	0.0467379357371533	chr5:147259569
0.0176747820886674	-0.00441624269280755	0.321	0.323	1	ExNeuron	Usp20	0.0467407207318842	chr3:9876418
0.0177289527414924	-0.0109207817691352	0.014	0.019	1	ExNeuron	Fcgr1a	0.046849052736993	chr2:199080166
0.0177319986820275	-0.0181129571761882	0.075	0.087	1	ExNeuron	AABR07035218.1	0.046849052736993	chr12:7039558, chr12:7109286, chr12:7020284, chr12:7109638, chr12:7619769, chr12:6671363, chr12:6931870, chr12:7109179, chr12:7619770, chr12:6819317, chr12:7109692
0.017733775975512	-0.0104041090881242	0.206	0.211	1	ExNeuron	Tcf3	0.046849052736993	chr7:12785170, chr7:12728760
0.0177368722634692	-0.0064233224316922	0.037	0.041	1	ExNeuron	Col22a1	0.046849052736993	chr7:114029330, chr7:113503953, chr7:113147058
0.0177380417982845	-0.000530737671497972	0.277	0.278	1	ExNeuron	Zfand4	0.046849052736993	chr4:149080653
0.0177427858523372	-0.00493777925330735	0.174	0.177	1	ExNeuron	Zyg11b	0.0468542213263652	chr5:127230140
0.0177934158299188	-0.0344584888918424	0.244	0.261	1	ExNeuron	Fbxo31	0.0469731648110498	chr19:53415209, chr19:53618854, chr19:54496722
0.0178147409780135	-0.0100922189695334	0.038	0.045	1	ExNeuron	Ogfod2	0.047014695538679	chr12:38351250
0.0178356813894064	0.00472185766591474	0.04	0.036	1	ExNeuron	Gstk1	0.047062570999421	chr4:71814906, chr4:71796862
0.0178530678006905	0.0199542240373168	0.242	0.223	1	ExNeuron	AABR07032135.1	0.0471010550529517	chr18:49083367
0.0178575873570754	-0.0009012841391434	0.036	0.037	1	ExNeuron	Nlrx1	0.0471055862325113	chr8:48497977, chr8:48420290, chr8:48371799
0.0178811643478938	-0.00114974123283463	0	0.001	1	ExNeuron	LOC100910275	0.0471603787029248	chr6:139217949
0.018003578098258	-0.00106033522013921	0.28	0.282	1	ExNeuron	Pphln1	0.0474460184056773	chr7:133624256, chr7:134649002, chr7:134701572
0.0180409505517549	-0.0116933765088208	0.033	0.042	1	ExNeuron	Zbtb9	0.0475370563833153	chr20:4961867, chr20:4803952, chr20:6560973, chr20:5550352, chr20:5685647, chr20:5573050
0.0180492070526988	-0.0109576907624802	0.122	0.128	1	ExNeuron	Atg13	0.0475439078287245	chr3:80025838
0.0180595468934656	-0.0437252132197035	0.284	0.308	1	ExNeuron	Tmem126b	0.0475636914971095	chr1:156102856, chr1:156494526, chr1:155468619, chr1:156292886, chr1:156289709, chr1:156023868, chr1:156104564, chr1:155926928, chr1:155693038
0.0181068408882619	-0.0036495920288597	0.099	0.1	1	ExNeuron	Tom1	0.0476807804155029	chr19:13951336, chr19:14413145, chr19:13616434, chr19:14604474, chr19:13958107
0.0181189595722206	-0.0228983426770396	0.546	0.56	1	ExNeuron	Pdia3	0.0477052199480972	chr3:113356569
0.0181597827447925	0.00120335291713403	0.364	0.367	1	ExNeuron	Mdm4	0.0477902485476999	chr13:49682429
0.0181750921344922	-0.00390029909835707	0.143	0.146	1	ExNeuron	Nasp	0.0478155671162673	chr5:135245230, chr5:135440932, chr5:135569503, chr5:135602447
0.0181931093324541	-0.0428238738248485	0.611	0.633	1	ExNeuron	Rab14	0.0478554781705345	chr3:15102202
0.0182513283944404	-0.00578801222554881	0.008	0.012	1	ExNeuron	Zfp867	0.0479935995055432	chr10:45163923
0.0182624591613219	-0.00397089965224316	0.003	0.006	1	ExNeuron	Itga2b	0.0480153582985584	chr10:91397941, chr10:90289788
0.0182665841121223	-0.00607262493937344	0.099	0.103	1	ExNeuron	Rnf11l1	0.048018693590131	chr5:130033805
0.0183584962042593	-0.0142157568950605	0.218	0.228	1	ExNeuron	Lmbr1l	0.0482376804766807	chr7:141201067
0.0183803622183379	-0.00979587636404883	0.161	0.169	1	ExNeuron	Grk6	0.0482875870061695	chr17:10170009, chr17:10105118, chr17:9590815, chr17:9212887, chr17:9859780
0.0184007707954455	-0.01243809017624	0.326	0.325	1	ExNeuron	Eefsec	0.0483336496628491	chr4:120474517, chr4:120459039, chr4:120455288, chr4:120601284, chr4:119828923, chr4:120574413, chr4:120399490, chr4:121311652, chr4:120569838
0.0184370299470329	-0.00811880540048598	0.289	0.296	1	ExNeuron	Tlk1	0.0484213264239291	chr3:56713952
0.0184669545792061	-0.00322900991281249	0.002	0.004	1	ExNeuron	Vwa7	0.0484847686133115	chr20:4955774
0.0184921805929139	-0.0133499119886717	0.098	0.104	1	ExNeuron	Stn1	0.0485434178556333	chr1:266478032, chr1:266945796, chr1:267551156
0.0185013520183217	0.00956694623454543	0.137	0.129	1	ExNeuron	Afap1	0.048556779991337	chr14:80179690, chr14:79394341, chr14:80505024, chr14:80040843, chr14:80908847
0.0185105820960061	-0.0120566753349333	0.055	0.061	1	ExNeuron	Klf5	0.0485689707532322	chr15:84246126, chr15:83498090, chr15:83708662
0.0185206171732922	-0.00532023322296282	0.206	0.207	1	ExNeuron	Rbck1	0.0485877177434793	chr3:147976319, chr3:147827265, chr3:147801923, chr3:148574088, chr3:147479503
0.0185545715384002	-0.0274373266013374	0.098	0.116	1	ExNeuron	Hexb	0.048661607196887	chr2:27439782, chr2:28033692, chr2:27504604, chr2:27803058, chr2:27444892, chr2:27502891, chr2:27664552, chr2:28049359
0.0185778275758829	-0.00227728261099303	0.13	0.129	1	ExNeuron	Tesk2	0.0487074016497454	chr5:135510036, chr5:135043102
0.0186043900554683	-0.00337623627954321	0.014	0.015	1	ExNeuron	Enpp1	0.0487694372715543	chr1:21677565, chr1:22178532, chr1:21666296, chr1:20932840, chr1:21829717
0.0186144879321159	-0.0127860843647959	0.028	0.036	1	ExNeuron	Acot4	0.048788300066542	chr6:107522213, chr6:107531947, chr6:107290233, chr6:107513394, chr6:108423253, chr6:107340271, chr6:107385370, chr6:108050533, chr6:107527185
0.0186262096396939	-0.0381049621734654	0.193	0.22	1	ExNeuron	Jagn1	0.0488114123543093	chr4:145303772, chr4:145177551, chr4:145401112
0.0186852771061986	-0.00737986747527258	0.266	0.269	1	ExNeuron	Raph1	0.0489356898944235	chr9:66806291, chr9:67577091
0.0187277139592949	-0.0371798873002808	0.292	0.314	1	ExNeuron	LOC102556337	0.0490239176844763	chr9:88400774
0.0187499637278927	-0.0131923722705364	0.069	0.078	1	ExNeuron	Zbtb24	0.0490660324779977	chr20:45390449, chr20:47016165
0.0187525583648287	-0.0057172221402515	0.402	0.404	1	ExNeuron	Vwa3a	0.0490660324779977	chr1:190471892, chr1:190759568, chr1:190175921
0.0189127505027865	-0.0279586397630472	0.189	0.206	1	ExNeuron	Utp3	0.0494236357379673	chr14:21695226
0.0189450660017224	0.0438171016986045	0.3	0.278	1	ExNeuron	Mpped1	0.0495003892687217	chr7:124931175, chr7:124484943, chr7:124645938, chr7:124647898, chr7:124055625, chr7:124415369
0.0189556123672025	-0.0105052084340178	0.043	0.05	1	ExNeuron	Zfp868	0.049520248563332	chr16:21061671, chr16:21579392, chr16:21587717
0.0189695591303209	-0.00341535094489611	0.002	0.004	1	ExNeuron	AABR07044001.4	0.0495412860866591	chr19:52312457, chr19:52181200, chr19:52338437, chr19:52202473, chr19:51934303, chr19:52359867, chr19:52006573, chr19:51976203
0.0189938946866847	-0.0182137438167846	0.052	0.064	1	ExNeuron	Nfs1	0.0495971363121865	chr3:151437752
0.0190005570589079	0.000305689580165747	0.354	0.353	1	ExNeuron	Ide	0.0496068278796864	chr1:255311747
0.0190067682987735	-0.0518659911707264	0.224	0.253	1	ExNeuron	Zbtb18	0.0496153387997952	chr13:95738253, chr13:96254556
0.0190970742170916	-0.00258798897818549	0.111	0.112	1	ExNeuron	Snx8	0.0498278619685747	chr12:16800895
0.0191028974578104	-0.0202201769786616	0.34	0.348	1	ExNeuron	Fxyd6	0.0498353210992009	chr8:50199582, chr8:49305613, chr8:49443110, chr8:50078424, chr8:49923695
0.0191732284783317	-0.0127915040077071	0.155	0.162	1	ExNeuron	Kirrel3	0.0499955241118713	chr8:35498228, chr8:35257016
0.0192115793535732	-0.00253381780863604	0.57	0.559	1	ExNeuron	Foxn3	0.0500722264361115	chr6:122999057, chr6:123073716
0.019258568367984	-0.0113672636960583	0.032	0.039	1	ExNeuron	Ppp1r1c	0.0501713610466727	chr3:66655226, chr3:66707891
0.0193099731102451	-0.00395604267565063	0.031	0.034	1	ExNeuron	Runx1	0.0502896913952487	chr11:32535784
0.0193369337453716	-0.00189898165353562	0.001	0.003	1	ExNeuron	Anks4b	0.0503521055132345	chr1:189414204, chr1:189296565, chr1:190027735, chr1:190027887, chr1:189094134
0.0193511062910346	-0.0108022495547856	0.019	0.026	1	ExNeuron	Fscn2	0.0503795880776365	chr10:109615197
0.0193890752848163	-0.0573373036427172	0.438	0.466	1	ExNeuron	Gabarapl1	0.0504644286442246	chr4:163622041
0.019396852021403	-0.0143395745779981	0.066	0.076	1	ExNeuron	RT1-M3-1	0.0504768543857285	chr20:1527943, chr20:1603108, chr20:1603100, chr20:829771, chr20:1856828, chr20:1722467, chr20:1292365, chr20:830169, chr20:1713120, chr20:1755272
0.0194065574385583	-0.021939422241581	0.141	0.156	1	ExNeuron	Fbxo7	0.050488072720906	chr7:24464173
0.0194071694677589	-0.0413543320001898	0.282	0.303	1	ExNeuron	Nap1l4	0.050488072720906	chr1:216176435, chr1:216686758, chr1:216032180, chr1:216979075, chr1:217082628, chr1:216203743, chr1:216720400, chr1:216176437
0.0194326707664617	-0.000656155565894601	0.088	0.088	1	ExNeuron	Rab27b	0.0505465926435073	chr18:68354121, chr18:68386692
0.0194547373797905	-0.00625917890180525	0.02	0.024	1	ExNeuron	Kctd7	0.0505961618334867	chr12:30071440, chr12:30055610, chr12:29406381, chr12:30281807, chr12:30076453
0.0194664193855357	0.00014358988629487	0.294	0.296	1	ExNeuron	Atl3	0.0506120085086994	chr1:222738944, chr1:222128021
0.019466851883722	-0.0234680381048836	0.051	0.068	1	ExNeuron	Rps21	0.0506120085086994	chr3:175486538
0.0194743314041793	-0.00545719907727091	0.103	0.107	1	ExNeuron	Nckipsd	0.0506236253650314	chr8:117640268, chr8:118539339
0.0194909267488799	-0.0043873803268264	0.029	0.032	1	ExNeuron	Lrch4	0.0506589315979314	chr12:21153446
0.0195150683339987	-0.0114121473505953	0.149	0.16	1	ExNeuron	Kmt5a	0.0506981631529674	chr12:37208676
0.0195745594089952	-0.00568140828246752	0.114	0.12	1	ExNeuron	Brat1	0.0508355136610131	chr12:16126590, chr12:15863982, chr12:15187463, chr12:16096953, chr12:15962150, chr12:15842378, chr12:16116379, chr12:15819848, chr12:15717201, chr12:15994169
0.0195770100197132	-0.0153780613469534	0.116	0.126	1	ExNeuron	Bckdk	0.0508355136610131	chr1:198880633, chr1:199776859, chr1:198697438, chr1:199498221
0.0195968258703074	-0.0217632514755404	0.111	0.13	1	ExNeuron	Aip	0.0508576219383274	chr1:219642142, chr1:218406057, chr1:219140343, chr1:219536891
0.0196336780054321	-0.00052099612528661	0.171	0.174	1	ExNeuron	Sord	0.0509433185598579	chr3:114623709, chr3:113496602, chr3:113183215
0.0196570482133425	-0.00123816860169168	0.262	0.27	1	ExNeuron	N4bp2l1	0.0509960860361884	chr12:1357211, chr12:1005995, chr12:861858
0.0196753887539609	-0.0107197718944447	0.115	0.123	1	ExNeuron	Tom1l1	0.0510357908259276	chr10:78203515, chr10:77811034, chr10:77844798, chr10:77841432
0.0197696644374153	0.00555362874204759	0.013	0.01	1	ExNeuron	Sp110	0.0512645116238452	chr9:92263004, chr9:92234411, chr9:92758104, chr9:93060940, chr9:92535155, chr9:92783330, chr9:92865097, chr9:92597258, chr9:92382862, chr9:92768035, chr9:92636128, chr9:92515242
0.0198121645696083	0.0035176117459626	0.004	0.001	1	ExNeuron	AABR07006389.1	0.051343039707058	chr1:233108453
0.0199234819365558	-0.00754801145123465	0.021	0.027	1	ExNeuron	LOC103694863	0.0515997003289847	chr10:70807462
0.0199297675690698	-0.0038427543757012	0.036	0.038	1	ExNeuron	Arl5c	0.0516080287436279	chr10:85376193
0.0199335122866259	-0.038334440309333	0.294	0.318	1	ExNeuron	Trhde	0.0516097759202939	chr7:57320721, chr7:58121675
0.0199376299153977	-0.00550079909666201	0.003	0.005	1	ExNeuron	Pdpn	0.0516124879131122	chr5:162225662, chr5:161919899, chr5:161724419, chr5:161921084, chr5:161601966
0.0200150343217056	0.0144002132839885	0.031	0.024	1	ExNeuron	Syt6	0.0518048871412152	chr2:206394705, chr2:205144883, chr2:206092534, chr2:206384445, chr2:205407290, chr2:205510699
0.0200734552828911	-0.0496158663451814	0.219	0.254	1	ExNeuron	Emc6	0.0519401041651042	chr10:60033744, chr10:59962887, chr10:59460191
0.0201182496146479	-0.00597408150093408	0.069	0.075	1	ExNeuron	Fancl	0.0520302447634123	chr14:111575111
0.0201309669748559	0.00222155035474984	0.066	0.066	1	ExNeuron	Pcsk6	0.052048859706906	chr1:126816355, chr1:126798158, chr1:126699340
0.0201768520438199	-0.0257174175329022	0.098	0.116	1	ExNeuron	Cd99	0.0521514544447504	chr20:55404337
0.0202108786393502	-0.0186081945612595	0.056	0.068	1	ExNeuron	Ikbip	0.052231372914084	chr7:31842648, chr7:31800902, chr7:31868665, chr7:31974524, chr7:31788817, chr7:31870630, chr7:31799775
0.0202181202833398	-0.0189569845150441	0.331	0.348	1	ExNeuron	Spindoc	0.0522420565759645	chr1:223497839, chr1:222959659, chr1:222664958
0.0202548047575991	-0.00936919759920169	0.016	0.022	1	ExNeuron	AABR07027309.1	0.0523207625660723	chr17:24354365, chr17:24442415, chr17:24035751, chr17:23961644, chr17:23293173, chr17:23440492, chr17:23304909, chr17:23239515, chr17:23289570, chr17:23341906, chr17:24004022, chr17:23680816, chr17:23606967, chr17:23401064
0.0202702787795551	-0.00316868671282068	0.014	0.016	1	ExNeuron	Anxa1	0.0523526895933478	chr1:238217302, chr1:238185500, chr1:237490792, chr1:237560251, chr1:237820416, chr1:237932926, chr1:237726751
0.0202788499800868	-0.0131905261064989	0.05	0.06	1	ExNeuron	Efcab7	0.0523587385985623	chr5:118548710
0.0203133009971295	0.000218646452575498	0.001	0.001	1	ExNeuron	Bco1	0.0524396349912076	chr19:48712579
0.0203515600755758	-0.00654334687570099	0.142	0.151	1	ExNeuron	Fbxo44	0.0525303357025188	chr5:165016104, chr5:164972723, chr5:165018698, chr5:164976601, chr5:165018698, chr5:164944529, chr5:165027211, chr5:165017059, chr5:164940679
0.0203597440323867	-0.00530007231050827	0.145	0.15	1	ExNeuron	Hexa	0.0525346708239781	chr8:64395584
0.0203623922566817	-0.0114142450723433	0.123	0.13	1	ExNeuron	Slc25a20	0.0525346708239781	chr8:116689857, chr8:116721097, chr8:117719847
0.0203626146623664	-0.00359352758810428	0.003	0.005	1	ExNeuron	Il17b	0.0525346708239781	chr18:57205528, chr18:57134633, chr18:56890776, chr18:56890805
0.0203868092036842	-0.00792385767817088	0.013	0.018	1	ExNeuron	Fam43a	0.0525890209487702	chr11:73563138, chr11:73538874, chr11:73218154, chr11:73354956, chr11:73336064
0.0204554623503792	0.00103483025654098	0.041	0.041	1	ExNeuron	LOC689899	0.052717580495512	chr14:23564082
0.0204981658682541	0.0470464705058085	0.635	0.631	1	ExNeuron	Grm3	0.0528033506606221	chr4:21325401, chr4:21454644, chr4:20849375, chr4:20500217, chr4:21355701, chr4:21628156, chr4:21462059
0.0205191402999842	0.00910240661538118	0.03	0.023	1	ExNeuron	Tlcd3a	0.0528492826080947	chr10:63554202, chr10:64281472, chr10:64134188
0.0205296029508189	-0.00497665615313175	0.194	0.198	1	ExNeuron	Mccc2	0.0528681303931091	chr2:29967135, chr2:30173327, chr2:30285159, chr2:29917877, chr2:30294649, chr2:30332897, chr2:30188998, chr2:30276470, chr2:30287515, chr2:30222446
0.020579053929478	-0.0130641512780293	0.09	0.1	1	ExNeuron	Cat	0.0529873603321266	chr3:93354843, chr3:92513840, chr3:94267397
0.0206893827076928	-0.0100069445207226	0.027	0.034	1	ExNeuron	LOC502684	0.0532388202508838	chr3:148085065
0.0206934537837308	-0.0042149208369444	0.063	0.066	1	ExNeuron	Slc35b3	0.0532411465500916	chr17:27081322
0.0207036985497614	0.0141360379939016	0.291	0.295	1	ExNeuron	Nedd9	0.05325935368325	chr17:22726236, chr17:22662354, chr17:23044607, chr17:23029468, chr17:23053760
0.0207619319421762	-0.00741793948821984	0.189	0.197	1	ExNeuron	Dync2li1	0.0533928159522601	chr6:7794676, chr6:7725229, chr6:7296246, chr6:7837196, chr6:7589857
0.0207999656999202	-0.00102249802704649	0.155	0.154	1	ExNeuron	Fbxl4	0.0534824446897153	chr5:35962913, chr5:36099675
0.0208388567975145	-0.0232304986590544	0.253	0.269	1	ExNeuron	Ccni	0.0535617026155377	chr14:15646421, chr14:16485843
0.020839183119644	-0.0219257097881259	0.032	0.043	1	ExNeuron	Adamts9	0.0535617026155377	chr4:125748480
0.0208403483914242	0.0162747226581064	0.072	0.062	1	ExNeuron	Cnn3	0.0535617026155377	chr2:224807068, chr2:224997344, chr2:224510990, chr2:225010924, chr2:224980913, chr2:224917332, chr2:224795990, chr2:224906982, chr2:224948103, chr2:224675956, chr2:225671092
0.0208792861608157	-0.00128268071653576	0.177	0.179	1	ExNeuron	Clasrp	0.0536335562673989	chr1:80138342
0.0208810675016433	-0.00257651634935641	0.024	0.024	1	ExNeuron	Mgmt	0.0536335562673989	chr1:209092944, chr1:209310043, chr1:209250548, chr1:210030406, chr1:209057860, chr1:209042999, chr1:209056024, chr1:209242454, chr1:209241024, chr1:209058617, chr1:208654164, chr1:209098064, chr1:209151523, chr1:209261307
0.0209009499187439	0.0105198803248898	0.015	0.006	1	ExNeuron	C1qc	0.0536682250013752	chr5:155309712, chr5:155274512, chr5:154799962, chr5:154524810, chr5:155487749, chr5:155302190, chr5:154730883, chr5:154532653, chr5:155144752
0.0209072172770235	-0.00325801595887411	0.001	0.003	1	ExNeuron	Tekt2	0.0536761193714175	chr5:144314888
0.0209324128749559	-0.0107789370242416	0.024	0.031	1	ExNeuron	Slc17a6	0.0537325993038454	chr1:106264131, chr1:106173191, chr1:107668224, chr1:107678630, chr1:107538511, chr1:107328774, chr1:107689486
0.0209569998860547	-0.0159934087017297	0.116	0.126	1	ExNeuron	Trim17	0.0537870105406621	chr10:45238995, chr10:45950852, chr10:45487592, chr10:44675906, chr10:44300918, chr10:45291819, chr10:45200716, chr10:45504133, chr10:45422988
0.0209616501285087	-0.0232092819314901	0.114	0.129	1	ExNeuron	Fam92a	0.0537870105406621	chr5:25523560, chr5:25435331
0.020971187621408	-0.00948698873952536	0.332	0.335	1	ExNeuron	Wdr36	0.0537992728679215	chr18:25875834, chr18:25392502, chr18:25901130, chr18:25418376, chr18:25728689
0.0210147951704898	-0.0199976220795309	0.119	0.13	1	ExNeuron	Mfsd1	0.0539029175482307	chr2:164428282, chr2:164864935, chr2:164502587
0.021046153181021	0.0133862608990984	0.31	0.3	1	ExNeuron	Fam20b	0.0539751153510517	chr13:74703528, chr13:74253675, chr13:74381594, chr13:74620931, chr13:74509318, chr13:74609246, chr13:74120552, chr13:74476126, chr13:74647625, chr13:74056157
0.0210548423498717	-0.0534663250448199	0.301	0.331	1	ExNeuron	Mrps24	0.0539809295018596	chr14:86220273, chr14:86430432
0.0210929634267127	-0.0091283293176951	0.06	0.067	1	ExNeuron	Dnajc25	0.0540621753569854	chr5:76254998
0.0211049366036185	-0.0157868424514479	0.358	0.364	1	ExNeuron	Tm7sf3	0.0540846172627181	chr4:180479820, chr4:180028941, chr4:180634090, chr4:180726989, chr4:180180366, chr4:180536323, chr4:180726989, chr4:180691247, chr4:180975831
0.0211198711174252	-0.0135608577526561	0.063	0.072	1	ExNeuron	Fam161b	0.0541146400480163	chr6:108407133
0.0211485346087179	0.0028036912664162	0.008	0.006	1	ExNeuron	Spaca9	0.0541798255573235	chr3:7146839
0.0211550517202312	-0.0111384336018283	0.149	0.155	1	ExNeuron	Brip1	0.0541835031807199	chr10:73273728, chr10:74055827
0.0211564163273003	0.00219653425689098	0.105	0.102	1	ExNeuron	Ift81	0.0541835031807199	chr12:39335270, chr12:40211417, chr12:38771695, chr12:39282566, chr12:40056511, chr12:39981666, chr12:39878639
0.021225831039902	-0.0070741812765025	0.362	0.364	1	ExNeuron	Hook1	0.0543281738142193	chr5:114812209, chr5:115174544, chr5:115637699, chr5:115256892, chr5:114256998, chr5:114560525, chr5:115935872, chr5:115257747, chr5:114985506, chr5:114824351
0.0212316429440615	-0.0105987052846055	0.035	0.039	1	ExNeuron	Ltbp1	0.0543347769116483	chr6:21210530, chr6:21337861, chr6:21680080, chr6:21485610, chr6:21005112, chr6:21474932, chr6:21965058, chr6:21367306, chr6:21210530
0.0212898961787167	-0.00924029968565566	0.062	0.067	1	ExNeuron	Cep41	0.0544562662492745	chr4:58783707, chr4:57321551, chr4:58445641, chr4:58060004, chr4:58742978
0.0212935058195162	-0.00322391741875917	0.05	0.052	1	ExNeuron	Spata5l1	0.0544562662492745	chr3:115413590, chr3:114776292, chr3:114377445
0.0212953122552335	-0.00841809610149824	0.016	0.021	1	ExNeuron	Hspb6	0.0544562662492745	chr1:88870083
0.0213476566497657	-0.0150849254202783	0.179	0.184	1	ExNeuron	Pik3r3	0.0545818183937964	chr5:135311652, chr5:135104124
0.0213554206743355	0.0258689660498985	0.429	0.421	1	ExNeuron	Lekr1	0.054585065676791	chr2:157884358
0.0214215676947614	-0.00763068288228758	0.175	0.181	1	ExNeuron	Lypla1	0.0547458155239638	chr5:15276471, chr5:13778642
0.0215345788976433	-0.0435213353657796	0.182	0.209	1	ExNeuron	Mrpl35	0.0549813040902367	chr4:98746719, chr4:98973398, chr4:99544367
0.0215365402112722	-0.0182107334967183	0.107	0.12	1	ExNeuron	Ppie	0.0549813040902367	chr5:141035552, chr5:140672421, chr5:140867861, chr5:141010013, chr5:140855397, chr5:140855397, chr5:140926355
0.0215383135653925	-0.00834951620077523	0.041	0.047	1	ExNeuron	Slc26a2	0.0549813040902367	chr18:56626235
0.0215605058590836	-0.0282983782815573	0.789	0.799	1	ExNeuron	Sez6l2	0.0550113783484357	chr1:198804724, chr1:199164794, chr1:198804676, chr1:198741935, chr1:197519797
0.0215647482788764	0.00059608903254306	0.068	0.067	1	ExNeuron	Rreb1	0.0550113783484357	chr17:27716718, chr17:27811850, chr17:27953746, chr17:27938853, chr17:27645733
0.0216176029061642	-0.00508681642057024	0.158	0.16	1	ExNeuron	Bnip2	0.0551378428850745	chr8:75972550, chr8:77185017
0.0216285673771977	-0.00984981428370374	0.07	0.073	1	ExNeuron	Ephb6	0.0551574402575957	chr4:70917862
0.0216345340593396	-0.00777367001765914	0.027	0.032	1	ExNeuron	AABR07051787.1	0.0551642881952917	chr3:21371507, chr3:21316793, chr3:21543083, chr3:21424403, chr3:21542642, chr3:21276172, chr3:21316233, chr3:21430620, chr3:21352666
0.0216822258082085	-0.0476887277988597	0.23	0.26	1	ExNeuron	Mea1	0.055260748644905	chr9:16019563, chr9:15640071
0.0216881501960689	-0.00921709774353241	0.09	0.094	1	ExNeuron	Taf4b	0.0552674689928929	chr18:5251951
0.0217188418161893	-0.0726852985875784	0.368	0.408	1	ExNeuron	Myl6	0.055320522692721	chr7:2441138, chr7:2489634, chr7:2381005, chr7:2859989, chr7:2997343, chr7:2494650, chr7:2722921, chr7:3067301, chr7:3046934
0.0217329596298706	-0.0136790337870051	0.133	0.143	1	ExNeuron	Ache	0.0553480964002052	chr12:22494661, chr12:21928875, chr12:21895363, chr12:22169398, chr12:22329501
0.0217467632033727	0.00411134560345874	0.034	0.031	1	ExNeuron	Il1rl2	0.0553748615892	chr9:46915583, chr9:47407228, chr9:46941607, chr9:47012869, chr9:47376264, chr9:46915399, chr9:47511106, chr9:46937533, chr9:47468002
0.0217760460673512	-0.0175700113737778	0.096	0.106	1	ExNeuron	Btd	0.0554410283868304	chr16:7653929, chr16:7773611, chr16:8577648
0.0218177708379751	-0.00907529747453062	0.321	0.325	1	ExNeuron	Slain2	0.0555388469953361	chr14:37583400
0.0218399308575131	0.000159261174008843	0.064	0.065	1	ExNeuron	Hhat	0.0555784253172347	chr13:112156479, chr13:111880206, chr13:110929751, chr13:112340033, chr13:111411255, chr13:110667952, chr13:110543595
0.0218695618777536	-0.0265181923863365	0.129	0.144	1	ExNeuron	Mpv17l2	0.0556369861874873	chr16:20460126, chr16:20763045, chr16:19863468, chr16:20317722, chr16:20105316, chr16:20345172, chr16:20732823, chr16:20211770
0.0219042453487775	-0.0184648227210863	0.224	0.235	1	ExNeuron	Bcl7b	0.0557083613552645	chr12:24581188, chr12:23974477
0.0219183888119172	0.00116526947634499	0.327	0.327	1	ExNeuron	Mras	0.0557358999118348	chr8:108016783
0.0219476159951366	-0.0207590849422305	0.302	0.32	1	ExNeuron	Abcf1	0.0557982000192207	chr20:3403333, chr20:3663401, chr20:4165128, chr20:3185955, chr20:3628633, chr20:3562842, chr20:3539786, chr20:3579147, chr20:3539786
0.0222946289431985	-0.0320993649871338	0.089	0.109	1	ExNeuron	Fam131c	0.0566412282248919	chr5:159899518, chr5:160592940, chr5:159968783, chr5:160408685, chr5:159968783, chr5:160496395, chr5:160531718, chr5:160064918, chr5:160592942, chr5:159627584, chr5:159783775, chr5:160163092, chr5:158927168, chr5:160682369, chr5:159821790, chr5:160245116, chr5:159558828
0.0223270682670207	-0.0211123103578145	0.163	0.179	1	ExNeuron	Cotl1	0.056715071719082	chr19:52474299, chr19:52770183, chr19:52707179, chr19:52180045, chr19:52282694, chr19:52490624, chr19:52482336
0.0223308885973098	-0.0177233520414299	0.458	0.467	1	ExNeuron	Lrp11	0.0567162061050574	chr1:1755622, chr1:2678863, chr1:1804860
0.0223841279940457	-0.00776528968086651	0.16	0.171	1	ExNeuron	Snap29	0.0568256683340233	chr11:87824895, chr11:88134350, chr11:86976731, chr11:87567776
0.0224145721906518	-0.00848962424015703	0.205	0.214	1	ExNeuron	Dpp3	0.0568857749240712	chr1:221184925, chr1:220457175, chr1:219245424, chr1:220467870
0.0224404888084398	-0.0164312093648446	0.162	0.174	1	ExNeuron	Ccnt1	0.0569429520541406	chr7:140011081
0.0224459163211266	-0.016436945915349	0.09	0.099	1	ExNeuron	Borcs7	0.0569481284748656	chr1:266107660, chr1:266095010, chr1:266082719, chr1:266958759, chr1:266350963, chr1:266097802, chr1:266865205
0.0224499642946298	-0.0248897765136817	0.111	0.127	1	ExNeuron	Ninj1	0.0569498037961403	chr17:16248214
0.0224647958850484	0.00452699830893711	0.008	0.005	1	ExNeuron	Ctxn3	0.0569788297561178	chr18:52539734, chr18:52571609, chr18:52533172, chr18:52743928, chr18:52683521, chr18:52306859, chr18:52328121
0.0225601598858283	-0.0159600376961079	0.592	0.601	1	ExNeuron	Ktn1	0.0571948194602111	chr15:24548525, chr15:24489983, chr15:24745623
0.0226549384422782	-0.0124694967644231	0.051	0.06	1	ExNeuron	Pcbp2	0.0574177853389324	chr7:143382702
0.0227511350129003	-0.00377414377222672	0.004	0.006	1	ExNeuron	Vom2r22	0.0576528988094463	chr8:4262468
0.0227918882875805	-0.0120738620131028	0.04	0.047	1	ExNeuron	Pold2	0.0577474655617959	chr14:86401913
0.0228236312340965	0.0266441564545628	0.157	0.151	1	ExNeuron	Antxr1	0.0578104662763894	chr4:118430150, chr4:119964852, chr4:118756733, chr4:119044499, chr4:119129387, chr4:119129387, chr4:118156462, chr4:119127034
0.0228563385646683	-0.0076512738383478	0.033	0.037	1	ExNeuron	Ppm1m	0.0578758710062718	chr8:114462384, chr8:114462384, chr8:114895990, chr8:115048855, chr8:114914124, chr8:114897875, chr8:114930094, chr8:114916914, chr8:114422584
0.0229347765057108	-0.0238505994506029	0.143	0.159	1	ExNeuron	Mettl22	0.0580395194697432	chr10:7324014
0.0229432325644463	-0.00309313073756612	0.091	0.094	1	ExNeuron	Flt3	0.0580521798074815	chr12:10017546
0.0229993750551851	0.00611985135205224	0.013	0.009	1	ExNeuron	Pla1a	0.058185476907858	chr11:65731327, chr11:65813668
0.0230201950505303	-0.000302914656750253	0.305	0.298	1	ExNeuron	Man1b1	0.0582206256949699	chr3:2584926, chr3:3282871, chr3:3288080, chr3:2164797, chr3:2621846, chr3:3505813, chr3:3342345, chr3:2636129
0.0231301674663012	-0.0193527100849819	0.208	0.221	1	ExNeuron	Sult1a1	0.0584547873235101	chr1:198289863, chr1:198149235, chr1:199030795, chr1:198561612, chr1:198519529, chr1:197870397, chr1:197142173
0.0231732337907975	-0.00361229765175374	0.002	0.005	1	ExNeuron	Krtap4-3	0.0585548223744321	chr10:87782688
0.0231875626332191	-0.0339952180395087	0.164	0.185	1	ExNeuron	Mrps18b	0.0585822235387806	chr20:3511857, chr20:3618741, chr20:3615629, chr20:3236109, chr20:3167170, chr20:3273451, chr20:3419726, chr20:3167170, chr20:3316727, chr20:3384770
0.0232969249418037	-0.0136741897186779	0.135	0.14	1	ExNeuron	Acp2	0.058840836117287	chr3:80922107
0.0233182092465059	-0.0181169253693923	0.095	0.11	1	ExNeuron	Tyw3	0.0588857466791363	chr2:260874089, chr2:260649761, chr2:260868746, chr2:261209724, chr2:260894851, chr2:261129609, chr2:260883166
0.0233383531064044	0.00696409882322149	0.039	0.034	1	ExNeuron	Masp1	0.0589277642042301	chr11:80775505, chr11:80801651, chr11:80674035, chr11:81432617, chr11:80639272
0.0233540770468659	0.00185107850851574	0.008	0.007	1	ExNeuron	Clec3b	0.0589557886978886	chr8:131297242, chr8:131905139, chr8:132470647, chr8:133001051, chr8:133157209
0.0234188942869863	0.00687016054646477	0.011	0.007	1	ExNeuron	Phf19	0.0590819627680973	chr3:13997268
0.0234955897479332	-0.0174182484146722	0.35	0.358	1	ExNeuron	Klhdc1	0.0592269244643132	chr6:91330289
0.0235073049955327	-0.0182236019645378	0.114	0.121	1	ExNeuron	Rbm17	0.059247571856057	chr17:70598789, chr17:69618855
0.0235129899863059	0.00870208529999172	0.345	0.339	1	ExNeuron	Ints3	0.0592530167380885	chr2:190814799, chr2:190629041, chr2:190193654
0.0235570544069106	-0.0410342148866312	0.214	0.237	1	ExNeuron	Flot1	0.0593373751325403	chr20:3290156, chr20:3734041, chr20:3481850, chr20:3534824, chr20:3352965, chr20:3628633, chr20:3705602
0.023584026720911	-0.00911318981090759	0.024	0.031	1	ExNeuron	Wnt16	0.0593964154614584	chr4:49750237
0.023601719830086	-0.0246858807009764	0.364	0.379	1	ExNeuron	Brd7	0.059432071908864	chr19:20079863, chr19:19197673, chr19:19212244
0.0236396967914781	-0.00895540441860857	0.039	0.043	1	ExNeuron	Sptssb	0.0595184392994218	chr2:167000923, chr2:166288730, chr2:166821498, chr2:166308083, chr2:167385170, chr2:166334973, chr2:166258689, chr2:165945722, chr2:165785242, chr2:166476291
0.0236501799131603	-0.00153425483875927	0	0.001	1	ExNeuron	Sox18	0.0595184392994218	chr3:177125924
0.0237185018720487	-0.00441860190005081	0.165	0.167	1	ExNeuron	Fam160a2	0.0596814451386036	chr1:170165365, chr1:169269574, chr1:170350215, chr1:169997120, chr1:170142378
0.023725241803459	-0.0187429935253746	0.099	0.109	1	ExNeuron	Tbc1d17	0.0596894702122043	chr1:99979960
0.0237671451847666	-0.00466936177082522	0.112	0.117	1	ExNeuron	Cdo1	0.0597680594915649	chr18:40858877, chr18:39854094
0.0237745009583623	0.00107970975511004	0.12	0.118	1	ExNeuron	Rasd2	0.0597738702447076	chr19:14403174, chr19:14511042, chr19:14418964, chr19:14583237, chr19:14695891, chr19:14707548, chr19:14560507, chr19:15638289, chr19:14581850, chr19:14681137
0.0238887895747063	0.017147207747866	0.111	0.1	1	ExNeuron	LOC499643	0.0600200928920023	chr2:178393091
0.0238982814955756	-0.00929556166297424	0.084	0.089	1	ExNeuron	Bach1	0.0600349686524389	chr11:26639272, chr11:28021596
0.0239039154735092	-0.0210690766698182	0.262	0.278	1	ExNeuron	Rnmt	0.0600401498618203	chr18:63871556, chr18:64198666
0.0240142675664846	0.00504114951993658	0.019	0.016	1	ExNeuron	Cyp2e1	0.0602903004868836	chr1:212648507, chr1:213866018
0.0240417292548254	-0.0225465510152009	0.056	0.071	1	ExNeuron	Cdk5r1	0.0603408722154736	chr10:67905414, chr10:67316057, chr10:67975709, chr10:67679397, chr10:67730655, chr10:68018587, chr10:68042431
0.0240487682971669	-0.00904280658767087	0.091	0.096	1	ExNeuron	Trpv2	0.0603408722154736	chr10:49870595, chr10:49472767, chr10:48359003, chr10:49167991
0.0240707318458542	-0.00270169294200068	0.312	0.318	1	ExNeuron	Gcn1	0.0603599452656108	chr12:46536412
0.0240821517275664	0.00321192316515106	0.292	0.288	1	ExNeuron	Sirt2	0.0603795753455807	chr1:87317216, chr1:87948238
0.0241377948340371	0.00849835428801715	0.292	0.285	1	ExNeuron	Ap4e1	0.0604920198203634	chr3:119012133, chr3:119252718, chr3:118880578, chr3:118892480, chr3:119520285
0.0241830427565936	-0.00340229156928358	0.063	0.065	1	ExNeuron	Art3	0.0605963827367857	chr14:17144342, chr14:16922004, chr14:17159327, chr14:17603476, chr14:17165056, chr14:17205450
0.0242404188471219	-0.00556267689970593	0.018	0.02	1	ExNeuron	Dcst1	0.0607311000356134	chr2:187967689, chr2:188119726, chr2:188893089, chr2:188642450
0.0242477885479058	-0.048115492439643	0.214	0.24	1	ExNeuron	Rab4b	0.0607405115897548	chr1:83213614, chr1:83329143
0.024267890255447	-0.0285140262417087	0.102	0.12	1	ExNeuron	Mrps23	0.0607818091603575	chr10:75509535
0.0242880358271884	-0.021319601540373	0.234	0.251	1	ExNeuron	RGD1310352	0.060814145113325	chr10:38247310, chr10:37682905, chr10:37698987, chr10:38216789, chr10:37738869, chr10:37687657, chr10:37682264, chr10:37718090, chr10:38164534, chr10:38102997, chr10:36932793, chr10:37782396, chr10:38170281
0.0243397194717767	-0.0106506031699718	0.065	0.071	1	ExNeuron	LOC103689920	0.0609344786358955	chr10:35315091, chr10:34677442
0.0243690627820603	0.0109078473129379	0.541	0.533	1	ExNeuron	Phf24	0.0609897743679047	chr5:58752791, chr5:58280712
0.0243784835086032	-0.00923731406266549	0.021	0.027	1	ExNeuron	Ppox	0.0609962447907426	chr13:89650818, chr13:88958201
0.0243789048092915	-0.00428428272678527	0.007	0.01	1	ExNeuron	AABR07066416.1	0.0609962447907426	chr9:7849641, chr9:7864265, chr9:8123481, chr9:7903195, chr9:7909601, chr9:7909601, chr9:7912267, chr9:7849641, chr9:7920218
0.0243887927127815	0.000842005188442151	0.038	0.038	1	ExNeuron	AABR07029596.1	0.0610028261113777	chr10:39740851
0.0244023283254364	-0.00756365060336155	0.072	0.078	1	ExNeuron	Fan1	0.0610276021242058	chr1:125372843, chr1:125174580, chr1:124608370
0.0244364689997917	-0.0031061250871772	0.083	0.085	1	ExNeuron	Tmem231	0.061103894147776	chr19:44068261
0.0244926247967974	-0.00216284986003223	0.164	0.167	1	ExNeuron	Cep44	0.0612352045596313	chr16:37735066
0.0245784599975132	0.00399552416239264	0.011	0.008	1	ExNeuron	Fbxl16	0.0614315330089495	chr10:14623992, chr10:15340885, chr10:15497830, chr10:15584378, chr10:15812136, chr10:15495679, chr10:15383748, chr10:14671321
0.0246084593453492	-0.00511708585673332	0.038	0.041	1	ExNeuron	Afg3l1	0.0614790919980183	chr19:56905388, chr19:56313325, chr19:57215942, chr19:56444176, chr19:56495864, chr19:57184960, chr19:56465867
0.0246392070885123	-0.00327997606510982	0.184	0.189	1	ExNeuron	Ndrg3	0.0615467623127757	chr3:152976447, chr3:152798198, chr3:153355177, chr3:152524577, chr3:152514073, chr3:152976447
0.0246877155543187	0.00226716928793158	0.023	0.022	1	ExNeuron	Islr2	0.0616587707894298	chr8:62581256, chr8:63463329, chr8:63277617, chr8:63015762, chr8:62039403, chr8:63356411
0.0247565809852607	-0.0044554443025802	0.007	0.011	1	ExNeuron	Tmem121b	0.0617940434956522	chr4:153032694, chr4:153123092, chr4:153009773, chr4:153080624
0.0247607538314141	-0.0524009931845028	0.313	0.34	1	ExNeuron	Nenf	0.0617952839459475	chr13:110931768, chr13:110920630, chr13:110464469, chr13:110850304
0.0247970839658278	-0.0253471531211858	0.201	0.219	1	ExNeuron	Snrnp35	0.061876766891722	chr12:37521382, chr12:38190737, chr12:37782739, chr12:37708516, chr12:37525819
0.0248018338057977	0.0114848808250686	0.312	0.306	1	ExNeuron	Xpnpep3	0.0618794342697039	chr7:121726823, chr7:123602044, chr7:121713057, chr7:122658015
0.0249476446620168	-0.0275100663674374	0.144	0.166	1	ExNeuron	Insig1	0.0622247558476505	chr4:1171858, chr4:1170401, chr4:948548
0.0249561672244767	-0.0026796614535663	0.168	0.171	1	ExNeuron	Topors	0.0622275477915571	chr5:57461819, chr5:56815315, chr5:56587952
0.0249977391196941	-0.0947106418813211	0.975	0.983	1	ExNeuron	Rtn1	0.0623219623819038	chr6:94961097, chr6:94856530, chr6:94879209, chr6:94978978, chr6:95011350, chr6:94885148, chr6:94946134, chr6:94976527, chr6:94991960, chr6:94882568, chr6:94874300, chr6:94988024, chr6:94856082
0.0250019340061398	-0.0157064908820264	0.12	0.13	1	ExNeuron	Fitm2	0.0623231780215327	chr3:159292806, chr3:159709717, chr3:159723795, chr3:159369951, chr3:159662048
0.025018894996989	-0.00771737423317662	0.07	0.076	1	ExNeuron	Wars2	0.0623562110888632	chr2:201869174, chr2:200942709, chr2:201585846, chr2:201109504, chr2:200692112
0.0251430683016243	-0.00389208526973316	0.007	0.01	1	ExNeuron	Oc90	0.0626378608869642	chr7:106513555, chr7:106711777
0.0251430780599152	-0.0152834835710558	0.328	0.34	1	ExNeuron	Dipk1a	0.0626378608869642	chr14:2340511, chr14:2677887
0.0251967191313347	0.00623327171189881	0.003	0.001	1	ExNeuron	Gprc5a	0.0627621937052701	chr4:168874333, chr4:168484576, chr4:168974739
0.0253187099788759	-0.00885748252876079	0.227	0.231	1	ExNeuron	Galk2	0.0630380381301663	chr3:118333990, chr3:118922123, chr3:118886796, chr3:118508227, chr3:118125910, chr3:117523453, chr3:118921362
0.0253800288765979	-0.0158699379669834	0.11	0.12	1	ExNeuron	Ring1	0.0631719966604216	chr20:4680973
0.0254272764211415	-0.0136766892368612	0.1	0.109	1	ExNeuron	Kctd5	0.0632802285589652	chr10:13574101
0.0254512199520712	0.00153937201865595	0.036	0.036	1	ExNeuron	Fzd1	0.0633304408842909	chr4:26466074, chr4:26505285, chr4:25906179, chr4:26371163, chr4:26467960, chr4:26399767, chr4:26275403, chr4:26731742
0.0255040108480616	0.000317238957348462	0.072	0.072	1	ExNeuron	Mgat4c	0.0634524088155636	chr7:45001194
0.0255952808900386	-0.00659940087469908	0.053	0.057	1	ExNeuron	Plagl2	0.063651222935272	chr3:148085891
0.0256165168062953	0.0170783320181029	0.212	0.197	1	ExNeuron	Ift80	0.0636946108609126	chr2:166112638, chr2:166289496, chr2:165368898, chr2:166178394, chr2:164929060, chr2:165376741
0.0256822677384361	-0.00729757718583414	0.016	0.02	1	ExNeuron	S100a3	0.0638486546806935	chr2:189955804, chr2:189480872
0.0256880268560568	-0.00313467499960738	0.007	0.009	1	ExNeuron	Trim16	0.0638535294214359	chr10:49807417, chr10:49721664
0.0256928553014493	-0.00691821538596819	0.024	0.028	1	ExNeuron	Doc2a	0.0638560896618368	chr1:198128197, chr1:198570497
0.0257428606952883	-0.0217792828454499	0.104	0.117	1	ExNeuron	Fibp	0.0639709136952685	chr1:220148138, chr1:221356941
0.02575581628804	0.0031545598156765	0.005	0.003	1	ExNeuron	Nqo2	0.063993648775974	chr17:31568575, chr17:32180933, chr17:32377421, chr17:33115122, chr17:33152663, chr17:31368402, chr17:33152663, chr17:32773944, chr17:32293889, chr17:32629836
0.0257691750279487	-0.0117730054386072	0.05	0.057	1	ExNeuron	Cldn12	0.064017378660388	chr4:25592061, chr4:25729309, chr4:25915753, chr4:25912704, chr4:25817168, chr4:25631583, chr4:25634585, chr4:25493560, chr4:25636729
0.0257947480319604	-0.0130432439518987	0.079	0.087	1	ExNeuron	Peli3	0.0640714404795045	chr1:221071445, chr1:219305423, chr1:219392086
0.0258033412961731	-0.0280967743575546	0.105	0.12	1	ExNeuron	Calb1	0.0640833166686314	chr5:29568851, chr5:29318842, chr5:29470319, chr5:29058889, chr5:29057186, chr5:30239118
0.0258135138708202	-0.00276334562713257	0.006	0.008	1	ExNeuron	Hykk	0.0640912957713124	chr8:58812019, chr8:59906619, chr8:59618806
0.0258172815501707	-0.0214639228207191	0.296	0.312	1	ExNeuron	Mxi1	0.0640912957713124	chr1:273604192, chr1:274375921, chr1:274003262, chr1:273607422, chr1:273931635, chr1:273567985, chr1:273144192, chr1:273720257, chr1:273660376, chr1:274397723, chr1:273782845
0.025846232955531	0.00275015568720413	0.036	0.037	1	ExNeuron	Cd24	0.0641519300480484	chr20:48836047, chr20:48788436, chr20:49226448
0.0259375895629531	-0.0132398170278471	0.055	0.063	1	ExNeuron	Aven	0.0643596779546575	chr3:103997070, chr3:104164074
0.0260140727984356	-0.00114995781586158	0.172	0.175	1	ExNeuron	Cenpc	0.064520887845161	chr14:23707499
0.02602554951758	0.0042078753307456	0.096	0.093	1	ExNeuron	Galnt3	0.0645398307921577	chr3:52302947, chr3:52589714, chr3:52277991
0.026053605577438	-0.00249255112215941	0	0.002	1	ExNeuron	Ahsp	0.0645903500018154	chr1:199067984, chr1:199268056
0.0260768799875992	2.62702677495397e-05	0.315	0.318	1	ExNeuron	Lyrm4	0.0646289885701799	chr17:28841010
0.0261273428698059	0.00596256182438341	0.083	0.078	1	ExNeuron	Irs1	0.0647445107583	chr9:88269427
0.0261414426215629	0.0177047179473011	0.083	0.072	1	ExNeuron	Brca2	0.0647699030082673	chr12:793475, chr12:590926, chr12:546302, chr12:609791, chr12:561836, chr12:586646, chr12:620152, chr12:591030, chr12:1020900, chr12:1237085, chr12:1070855, chr12:695805, chr12:1133862
0.0261732953172283	0.0171324163029324	0.119	0.107	1	ExNeuron	Grem2	0.0648392672528625	chr13:93971209, chr13:92858819, chr13:92990757, chr13:93218242, chr13:93453608, chr13:93518585
0.0262205623283026	-0.0131983383723503	0.165	0.169	1	ExNeuron	Ddx21	0.0649372235269733	chr20:32326352, chr20:32504152, chr20:31340244
0.0263151960181266	-0.0457758688622082	0.201	0.231	1	ExNeuron	Pnma2	0.0651619914951725	chr15:43861271, chr15:43564715, chr15:43389257, chr15:43809912
0.0263237511274198	-0.00529324657551315	0.038	0.042	1	ExNeuron	Mob2	0.0651735758767385	chr1:214896720
0.0263892411384604	-0.000485537883343268	0.642	0.653	1	ExNeuron	Tmem178a	0.0652972523960344	chr6:3797664
0.0263982690652751	0.0388810127626397	0.317	0.302	1	ExNeuron	Rcan2	0.0653003680483137	chr9:19100007, chr9:20181521
0.0264733260476814	-0.00197004858004459	0.008	0.009	1	ExNeuron	Hr	0.0654667673120877	chr15:51395407
0.0264865514037615	0.00396679986761733	0.175	0.172	1	ExNeuron	Syvn1	0.0654898390423054	chr1:221480536, chr1:221494822, chr1:221359604, chr1:220818553, chr1:221365672, chr1:221472828
0.026520785872501	-0.0787213274272799	0.376	0.415	1	ExNeuron	Set	0.0655552023676833	chr3:8684375, chr3:9165019, chr3:8976152, chr3:8680464, chr3:8573398, chr3:8995168, chr3:8938287, chr3:8573398, chr3:9111048
0.026706051519848	0.00293198541828928	0.003	0.001	1	ExNeuron	Serping1	0.0659646535557104	chr3:72387980, chr3:71819077, chr3:72792769, chr3:72296409, chr3:72445369, chr3:72994963, chr3:71832782, chr3:72016783
0.026710139500164	-0.0184003556305048	0.284	0.292	1	ExNeuron	Fam210a	0.0659650587832021	chr18:64072579, chr18:64059071, chr18:64214535
0.0267347264306944	-0.00630496735782937	0.251	0.253	1	ExNeuron	Amz2	0.0660160819662755	chr10:97839955, chr10:97937100, chr10:97538905, chr10:97702219, chr10:98517562, chr10:97513070, chr10:97845980, chr10:97782552, chr10:97794800
0.0268447550442375	0.0059694944086067	0.017	0.013	1	ExNeuron	L3hypdh	0.066278040394871	chr6:94016201, chr6:95252195, chr6:95151284, chr6:95151284
0.0268705994556824	-0.00473390728047068	0.121	0.124	1	ExNeuron	Arl6ip4	0.0663223678533955	chr12:37889126, chr12:38141123, chr12:37802525, chr12:38468697, chr12:37812566, chr12:38468548, chr12:37890155, chr12:37804955
0.0269185498345611	-0.073312483566457	0.288	0.31	1	ExNeuron	Mest	0.0664250156219864	chr4:57160189, chr4:57301117, chr4:58348700, chr4:57913489
0.0269240411901859	-0.0133438981866662	0.141	0.149	1	ExNeuron	Abcb10	0.0664250156219864	chr19:57694688, chr19:56652768
0.0269659973892381	-0.00699359078057243	0.173	0.178	1	ExNeuron	Unc5a	0.0665090055913265	chr17:9755714
0.0270462016131958	-0.00258034929071177	0.193	0.194	1	ExNeuron	Cars2	0.0666872536402808	chr16:82414652
0.0271144215846765	-0.00179523840545121	0.018	0.019	1	ExNeuron	Tns2	0.0668260579475145	chr7:143689597
0.0271904229911624	0.0123600688883505	0.042	0.035	1	ExNeuron	Rarg	0.0669937272320726	chr7:143708887
0.0272389659790552	-0.0486418794989533	0.425	0.449	1	ExNeuron	Pdcd10	0.0671034960542053	chr2:174555247
0.0272518217240778	-0.0304929631936965	0.279	0.298	1	ExNeuron	Glrx3	0.0671253296708384	chr1:210002655, chr1:209858825, chr1:209380034, chr1:209756769, chr1:209062949, chr1:209886146, chr1:210293466
0.0272588281673021	-0.0110612162459178	0.036	0.044	1	ExNeuron	Tspy26	0.0671327512921939	chr3:148880832
0.0273410021094682	0.0114001457028187	0.246	0.238	1	ExNeuron	Sil1	0.0673045744134605	chr18:28725279, chr18:27966560
0.0273976758349074	0.0062940171224557	0.245	0.24	1	ExNeuron	Mgrn1	0.0674208477654129	chr10:10948414, chr10:10993361, chr10:10943114, chr10:11167438, chr10:10836184, chr10:11167438, chr10:10746140, chr10:10993361
0.0273999242803682	0.00304135206419237	0.247	0.248	1	ExNeuron	Fntb	0.0674208477654129	chr6:99173623, chr6:99261998, chr6:99287039, chr6:99257979, chr6:99812393, chr6:100365216, chr6:99778340, chr6:99858836, chr6:100138446, chr6:99921341, chr6:99861151
0.0274140061990917	-0.0129158329235113	0.023	0.032	1	ExNeuron	Neurl2	0.0674358879445318	chr3:161562560, chr3:161197633, chr3:161159490, chr3:161237300, chr3:161330835, chr3:161355923, chr3:161151457, chr3:161153279, chr3:161394735
0.0274383465051765	-0.00271992186164915	0.009	0.01	1	ExNeuron	Six4	0.067466146423654	chr6:95773948
0.0274668952067959	-0.0128697225473164	0.282	0.296	1	ExNeuron	Rfc1	0.067516592385063	chr14:44269226, chr14:45410375, chr14:44747972, chr14:45313851, chr14:45428614
0.0274756217325236	0.00624516842227657	0.22	0.218	1	ExNeuron	Hip1	0.0675281691440723	chr12:24521157, chr12:24010026
0.0275523056125402	0.00233028244097526	0.058	0.056	1	ExNeuron	Cachd1	0.0676968444391133	chr5:119337249, chr5:119677215, chr5:119666542, chr5:119145832, chr5:119729663, chr5:119709713, chr5:119813130
0.0275587439670371	0.00637874825460549	0.02	0.016	1	ExNeuron	RGD1562029	0.0677027684977146	chr9:66297028
0.0276394604312899	0.00175514053545471	0.001	0	1	ExNeuron	Wfdc10a	0.0678713072320208	chr3:160848387
0.0276614928769667	0.00232639237715354	0.23	0.227	1	ExNeuron	Clcn6	0.0679154895216426	chr5:164233341, chr5:165155871
0.0277213913152863	-0.0105498262522107	0.204	0.208	1	ExNeuron	Ipp	0.0680472875950212	chr5:135492668, chr5:134444263
0.027723268856005	0.00177875191092762	0.003	0.002	1	ExNeuron	Lmcd1	0.0680472875950212	chr4:144427787, chr4:144172060, chr4:144307875, chr4:145173125, chr4:143580056, chr4:143447144, chr4:143696724
0.0277755800343324	-0.0147299457803292	0.312	0.319	1	ExNeuron	Mcm3ap	0.068165733716374	chr20:11954559, chr20:13063990, chr20:12557356
0.0278001421274765	-0.0130814715703767	0.278	0.279	1	ExNeuron	Mdm2	0.0682111225272132	chr7:60631723
0.0278189634882492	-0.00660123754936001	0.013	0.018	1	ExNeuron	Kcns1	0.068242316533045	chr3:160430430, chr3:160579226, chr3:160268283, chr3:160569390
0.0278240038065647	-0.0789060416464037	0.306	0.341	1	ExNeuron	Ndufb2	0.0682447224966675	chr4:67424582, chr4:67810456, chr4:67789318, chr4:67671635
0.0278639680058057	-0.0573045290916329	0.353	0.384	1	ExNeuron	Cfap20	0.0683327740547921	chr19:10087913, chr19:10087395, chr19:10166575, chr19:10002492, chr19:9591310, chr19:9977254, chr19:10137805, chr19:9808561, chr19:9682264, chr19:9556915
0.0279056770464533	-0.00365386706590284	0.089	0.093	1	ExNeuron	Mier3	0.068425078300456	chr2:42396803
0.0279120228189043	-0.0120793355682735	0.088	0.096	1	ExNeuron	Tk2	0.0684306570816101	chr19:1056851, chr19:627816, chr19:544940, chr19:958190, chr19:1115509, chr19:1187529, chr19:844161, chr19:1032509, chr19:947423
0.0279237139246537	0.00527758913853348	0.056	0.052	1	ExNeuron	Sart1	0.068434403333167	chr1:221101393
0.0279257633017385	-0.0180159997932083	0.053	0.064	1	ExNeuron	Emc8	0.068434403333167	chr19:54336707, chr19:53363281
0.0280731345472638	-0.0114972093489929	0.077	0.084	1	ExNeuron	Slc38a10	0.0687754976499638	chr10:109318257, chr10:108918438, chr10:109331773, chr10:108811985, chr10:109077678, chr10:108597618, chr10:108513249, chr10:109244743, chr10:108368606, chr10:109184336, chr10:109315113, chr10:108366630
0.0280878199257833	0.00781423319427488	0.251	0.246	1	ExNeuron	Ppp6r2	0.0688014484587415	chr7:130472131
0.0281009180569292	-0.00232720997427873	0.019	0.021	1	ExNeuron	Fanca	0.0688226175651071	chr19:56251770
0.0281480312082261	-0.000544142151468335	0.125	0.124	1	ExNeuron	Ankrd13b	0.0689188104633686	chr10:63169831, chr10:63177668, chr10:62110095, chr10:63125951, chr10:63498438
0.0282067207646808	-0.00210336983010736	0.001	0.002	1	ExNeuron	Mlkl	0.0690524512560141	chr19:44048069
0.0282314101578735	0.00276354799598454	0.005	0.003	1	ExNeuron	Sbspon	0.0691028299598153	chr5:3749212
0.028273974150299	-0.00845178131379908	0.035	0.042	1	ExNeuron	Parva	0.0691969397933726	chr1:177215531, chr1:177006591, chr1:177312764, chr1:177021168
0.0283140568175391	-0.0192703759542011	0.292	0.31	1	ExNeuron	Lrrn3	0.0692748667093072	chr6:61395107, chr6:62227691, chr6:61602337, chr6:62008912, chr6:60562938, chr6:60629192
0.0283232896113953	0.0467727622737258	0.339	0.327	1	ExNeuron	Fign	0.0692873721852687	chr3:49968524
0.0283309806560198	0.00145513563511185	0.122	0.12	1	ExNeuron	Akap2	0.0692961029839006	chr5:74133096, chr5:74592813
0.0283739568533235	-0.0323013997698948	0.168	0.186	1	ExNeuron	Cwc15	0.0693810310779958	chr8:12896254
0.0284496268641254	-0.0155662937357055	0.068	0.077	1	ExNeuron	Rfc5	0.0695248144943498	chr12:45138798, chr12:45304007
0.0284558685277965	-0.00391647973755932	0.006	0.008	1	ExNeuron	Fkbp9	0.0695248144943498	chr4:87387195, chr4:87737998, chr4:87732742, chr4:86750885, chr4:87704712, chr4:87879073
0.028458436740387	-0.0324708090489504	0.431	0.452	1	ExNeuron	Gcc2	0.0695248144943498	chr20:26942119, chr20:27772008, chr20:27474165
0.0285095982411417	-0.0211785257647907	0.177	0.19	1	ExNeuron	Brf2	0.0696316803765557	chr16:69313237, chr16:69191459, chr16:69299342, chr16:68800625, chr16:69306373
0.028547926615743	0.00543108455151362	0.081	0.077	1	ExNeuron	Jhy	0.0696927325023474	chr8:45170977, chr8:45067707, chr8:45163991, chr8:45153543, chr8:45500713, chr8:45115430, chr8:45109455, chr8:45104152, chr8:45163991, chr8:45073415, chr8:45435994
0.028570471970181	-0.00882966857119766	0.022	0.028	1	ExNeuron	Nudt15	0.0697297044556784	chr15:56409940, chr15:55425664, chr15:54861488, chr15:55241055
0.0286468526551805	-0.0142437494791567	0.067	0.071	1	ExNeuron	Gsta4	0.0699059718371664	chr8:85822685, chr8:85481365, chr8:85482409, chr8:85482071, chr8:85482049, chr8:85482013, chr8:85482529, chr8:86206272, chr8:85826037, chr8:85769018, chr8:85833015, chr8:85830288, chr8:85831415, chr8:85831018, chr8:85834331, chr8:85833440, chr8:85833785, chr8:85815557, chr8:85778413, chr8:85833015
0.0286538501620408	-0.00723627405046393	0.132	0.139	1	ExNeuron	Cln3	0.0699128991399228	chr1:198340182, chr1:197929825, chr1:197946814, chr1:197912280, chr1:197998692, chr1:198072385, chr1:197991740, chr1:197495830, chr1:197495830, chr1:197985015
0.0287419434268368	-0.075610941229536	0.577	0.615	1	ExNeuron	Lmbrd1	0.0700973177061589	chr9:30890842, chr9:31058790, chr9:31064192, chr9:31325532, chr9:31027846, chr9:30684554, chr9:30497892, chr9:30893560, chr9:31009664, chr9:30821861
0.0287771637131856	0.0198484631462705	0.081	0.07	1	ExNeuron	Nnt	0.0701730344041722	chr2:52255409, chr2:52952077
0.0287983102150959	0.00589741289857143	0.164	0.159	1	ExNeuron	Rftn1	0.0702144152321939	chr9:12713872, chr9:13049328
0.0288320724677996	-0.00153521231177506	0.307	0.313	1	ExNeuron	Enkur	0.0702865386102348	chr17:87807715, chr17:88205868, chr17:87512802, chr17:87848420, chr17:87930540
0.0289743707708893	-0.00272431346871783	0.018	0.019	1	ExNeuron	Itih3	0.070602717354605	chr16:7698597, chr16:7583035, chr16:6926969, chr16:6176957
0.0290029624398304	-0.0195095572182317	0.094	0.106	1	ExNeuron	Bag1	0.0706621451559404	chr5:56826734
0.0290227353564047	-0.0150246506276624	0.033	0.044	1	ExNeuron	Cbx8	0.0706983334464572	chr10:108367953
0.029026226723422	-0.00464060934690907	0.072	0.074	1	ExNeuron	Arhgap22	0.0706983334464572	chr16:9306019, chr16:9980723, chr16:9528479, chr16:9435950, chr16:9543365, chr16:9303671
0.0290320387899422	-0.00205871554885457	0.003	0.005	1	ExNeuron	AABR07007980.2	0.0707022459941646	chr2:37714636
0.0291193327944202	0.00629241876951311	0.026	0.021	1	ExNeuron	Lypd6	0.0708942945122372	chr3:34998697, chr3:35432143, chr3:36039145, chr3:35747728, chr3:35519345, chr3:35613379, chr3:35915515
0.0291640256350452	0.00374246610024248	0.182	0.178	1	ExNeuron	Exosc10	0.0709825445129209	chr5:166164831
0.0291820405796567	-0.00355766867258859	0.013	0.016	1	ExNeuron	Cox6b2	0.0710161094650563	chr1:71757028, chr1:72901737, chr1:71750059, chr1:72191386, chr1:72851059
0.0291926057953575	-0.0577724038997794	0.355	0.379	1	ExNeuron	Ube2s	0.0710212584697185	chr1:72102719, chr1:72928834, chr1:72960684, chr1:72434461, chr1:72456526, chr1:72102659, chr1:72640562, chr1:72984974, chr1:72128897
0.0291984947596184	-0.00691894468651119	0.101	0.105	1	ExNeuron	Adck5	0.0710253068157929	chr7:116804023
0.029227114235249	0.012150850858948	0.152	0.143	1	ExNeuron	Rbks	0.0710846379352967	chr6:25451872, chr6:26099569, chr6:25456502, chr6:25350382, chr6:25453579, chr6:26705013, chr6:26037735, chr6:25800919, chr6:25844385
0.0292382233134002	-0.0101836789305713	0.02	0.028	1	ExNeuron	Zfp560	0.0711013701897253	chr8:20674230, chr8:21323100, chr8:20790066, chr8:20711511, chr8:21807056, chr8:21423428
0.0292523855776917	-0.0132474245819287	0.134	0.144	1	ExNeuron	Abraxas2	0.0711255212534821	chr1:204899849, chr1:204527486, chr1:203963145, chr1:204558621, chr1:204789998
0.0292789354191001	-0.0153851437898812	0.288	0.294	1	ExNeuron	Gfm2	0.0711694886249988	chr2:27865836, chr2:27981042, chr2:27977315, chr2:26981270, chr2:27558267, chr2:27925387, chr2:28029998, chr2:27811812, chr2:27863026
0.0293125507208302	0.0190842329633515	0.29	0.288	1	ExNeuron	Tmtc1	0.0712408978123285	chr4:182377307, chr4:182843755, chr4:182885592, chr4:182482311, chr4:183468262, chr4:182515879, chr4:182851979
0.0293321759963873	0.0196916584864697	0.263	0.252	1	ExNeuron	Uckl1	0.071278290065809	chr3:176925572
0.0293499185891029	0.00376750044491979	0.081	0.077	1	ExNeuron	Slc35e1	0.0713110971818773	chr16:18788609, chr16:18459047
0.0293881978777486	-0.0617847032862205	0.304	0.343	1	ExNeuron	Trir	0.0713608058798729	chr19:25388100, chr19:25545385, chr19:26170399, chr19:25659178, chr19:25679393
0.0293889150087019	0.0019495345316916	0.002	0	1	ExNeuron	Adra2b	0.0713608058798729	chr3:118863731
0.0293915345995359	-0.0426539919556895	0.171	0.203	1	ExNeuron	Isca2	0.0713608058798729	chr6:108633496, chr6:108534809, chr6:108473933, chr6:108482780, chr6:108344960, chr6:108659709, chr6:108572029, chr6:108480736, chr6:108575663
0.0293916019220891	0.0117312884357882	0.024	0.018	1	ExNeuron	Fgf10	0.0713608058798729	chr2:52295671
0.0293961947082511	-0.0156564056169755	0.35	0.356	1	ExNeuron	Rsbn1	0.0713616504318281	chr2:207269854
0.0294117471929208	-0.00532339972811742	0.045	0.049	1	ExNeuron	Usf3	0.071389096456857	chr11:61835441, chr11:61228635
0.0294206854310101	-0.00344219301819337	0.091	0.093	1	ExNeuron	Kcnk4	0.0714004825726448	chr1:222103704, chr1:222119435, chr1:222076831, chr1:222062691, chr1:222890688, chr1:221486904, chr1:222083678
0.0294302991415463	-0.00313989210023616	0.006	0.009	1	ExNeuron	Sh2d1b	0.0714126179196462	chr13:88608228, chr13:89017859, chr13:88577689, chr13:88908529, chr13:88250591, chr13:88612121, chr13:88659846, chr13:89209019
0.0294341817598732	-0.000957445992178187	0	0.001	1	ExNeuron	Adamts1	0.0714126179196462	chr11:25458711, chr11:25312629, chr11:26226013, chr11:25379426, chr11:25201566, chr11:25204973, chr11:25118620
0.0294880482458867	-0.0499160883189791	0.195	0.232	1	ExNeuron	Pfdn6	0.0715226632609438	chr20:5433909, chr20:5430765
0.029499948811036	-0.000297858953031416	0.16	0.16	1	ExNeuron	Zfp444	0.07154120592359	chr1:70742845, chr1:72393405, chr1:70431265
0.0296357238321163	-0.00605782147224642	0.012	0.016	1	ExNeuron	Nek8	0.0718243388019298	chr10:64900339, chr10:64982163, chr10:64930236, chr10:65657267, chr10:65662931
0.0296398740356105	-0.00395235410718833	0.013	0.016	1	ExNeuron	Gpr37l1	0.0718243388019298	chr13:51694177, chr13:51998048, chr13:51897420, chr13:51866595, chr13:51793875, chr13:51082564, chr13:51062461, chr13:51868229, chr13:51611179
0.0296423331513764	-0.00372030909509953	0.025	0.027	1	ExNeuron	Cntf	0.0718243388019298	chr1:228798938, chr1:229528436, chr1:228963718
0.0296651109133477	-0.0149112528039273	0.033	0.043	1	ExNeuron	Trib1	0.0718691712875469	chr7:99267340, chr7:100897062
0.0297532426323656	0.0164549356420257	0.404	0.393	1	ExNeuron	P3h3	0.0720565933950553	chr4:157452397
0.0297553311134658	-0.0782132079632064	0.365	0.405	1	ExNeuron	Gng10	0.0720565933950553	chr5:76341177, chr5:75875188, chr5:76246738, chr5:75698763, chr5:75570807, chr5:76394966, chr5:76356407
0.029805902327339	-0.00292068955433482	0.008	0.01	1	ExNeuron	Mtfr1	0.0721582695888387	chr2:103593482, chr2:104422629
0.0299567558210006	-0.0132351249884886	0.102	0.108	1	ExNeuron	Uhmk1	0.0725130341406539	chr13:88739275, chr13:89355428, chr13:88284470, chr13:88503735, chr13:88709022, chr13:88406317, chr13:89015387
0.0299716056314936	-0.0423363704736623	0.294	0.323	1	ExNeuron	Exd2	0.0725385347352489	chr6:103526409, chr6:103619511, chr6:103505145, chr6:103526409
0.0300228939847233	-0.00168755546285985	0.002	0.004	1	ExNeuron	Gckr	0.0726421359319678	chr6:27151970, chr6:26629657
0.0300230539798532	0.012150850858948	0.156	0.146	1	ExNeuron	Ulk1	0.0726421359319678	chr12:52561864, chr12:52512969
0.0301008830953455	-0.00277388730066166	0.045	0.045	1	ExNeuron	Atg16l2	0.0728094885922091	chr1:165902054, chr1:166052149, chr1:166209913
0.0301137655534667	0.00623128157757896	0.061	0.05	1	ExNeuron	Cldn11	0.0728301701509608	chr2:115370891, chr2:115571081
0.030199249801009	-0.0115310247973125	0.052	0.059	1	ExNeuron	Pigy	0.0730054052926031	chr8:22311377
0.0302360550468692	0.00902982897476456	0.251	0.245	1	ExNeuron	Zfp236	0.0730838707969688	chr18:79928788
0.0302553168811284	-0.0106394691657219	0.188	0.194	1	ExNeuron	Grn	0.0731199154814045	chr10:90317130, chr10:90256027, chr10:90383079, chr10:90210960, chr10:89968980
0.0302859109877893	-0.00427876311736809	0.007	0.009	1	ExNeuron	Enpp3	0.0731728154089862	chr1:21704071, chr1:20764660, chr1:22157116, chr1:21650359, chr1:20734261, chr1:21834700, chr1:21660149
0.0303639338206942	0.0289467182385029	0.554	0.539	1	ExNeuron	Grid1	0.0733402430258176	chr16:11119540, chr16:11759509, chr16:11179112
0.0304238303538714	-0.0206265113500272	0.118	0.135	1	ExNeuron	Ahcy	0.0734743588678253	chr3:151553354, chr3:150274822, chr3:149814295
0.0304424148350668	-0.00860155857426737	0.067	0.075	1	ExNeuron	Skiv2l	0.0735086808090072	chr20:4368876, chr20:4566070, chr20:4599094, chr20:4368876, chr20:4515050
0.0304656039494395	-0.00643217490510375	0.037	0.041	1	ExNeuron	Spata2	0.0735541100091954	chr3:164543662, chr3:164383565, chr3:163963462, chr3:164003867
0.0304930804542475	-0.00415932375539576	0.039	0.041	1	ExNeuron	Dcdc2	0.0736098758639223	chr17:42883929
0.0305096351488669	-0.0203733604745193	0.145	0.159	1	ExNeuron	Katnb1	0.0736286931506749	chr19:10900764, chr19:10459164, chr19:10002492
0.0305468177810529	-0.00618560086397721	0.1	0.106	1	ExNeuron	Tcaf1	0.073704097447751	chr4:72161090, chr4:72103481, chr4:71303196, chr4:72731528
0.0305496490997519	0.00402072950541821	0.134	0.135	1	ExNeuron	Lars2	0.073704097447751	chr8:132941339, chr8:133015701, chr8:131939982
0.0305712276631719	0.01030668118294	0.034	0.027	1	ExNeuron	Lbh	0.0737455744361577	chr6:23865964, chr6:25118172
0.0305885242305332	-0.00194763818943555	0.193	0.192	1	ExNeuron	Wrn	0.0737767117416777	chr16:62989849, chr16:62831661
0.0306390494426427	-0.00604166452955704	0.106	0.11	1	ExNeuron	Cys1	0.0738879730569884	chr6:43007421, chr6:43862950
0.030650637833427	-0.0181329727704699	0.18	0.19	1	ExNeuron	Prpsap1	0.0739053173576795	chr10:105701996
0.0309695707611114	0.00689107807085715	0.222	0.216	1	ExNeuron	Slc12a2	0.0746315157776725	chr18:52571609
0.0309846239194976	-0.0496459662670712	0.738	0.744	1	ExNeuron	Necab3	0.0746405181256566	chr3:149939950, chr3:149491049, chr3:150061537, chr3:149084577, chr3:150089092, chr3:150094400, chr3:150094390, chr3:149988927
0.0309866263755254	-0.0105373398536547	0.128	0.137	1	ExNeuron	Vps26a	0.0746405181256566	chr20:32763723, chr20:31987920
0.0310198998496793	-0.0176232347904744	0.068	0.083	1	ExNeuron	Snrpf	0.0747088098954926	chr7:34357917, chr7:34432296
0.0311117891788045	0.0263887219172316	0.901	0.89	1	ExNeuron	Luzp2	0.0749098092072304	chr1:110858994, chr1:111253466, chr1:112355253, chr1:111047480, chr1:111132861, chr1:112059306
0.0311549422727081	0.00307814101962911	0.066	0.066	1	ExNeuron	Pik3cd	0.0749922300324307	chr5:166502494, chr5:166944093, chr5:166513917
0.0311657335281111	0.00954162965722004	0.062	0.057	1	ExNeuron	Tmem141	0.0750002532981341	chr3:3390971, chr3:1864820, chr3:2892966, chr3:1912981, chr3:2104315, chr3:2724420, chr3:2663864
0.0311671982357245	-0.00716071378337634	0.021	0.027	1	ExNeuron	Stard4	0.0750002532981341	chr18:26744758, chr18:26686500
0.0311736181169125	-0.0114799719485942	0.081	0.087	1	ExNeuron	Mettl17	0.0750013135258486	chr15:28729383
0.0312645374339427	-0.0247185091033471	0.155	0.168	1	ExNeuron	Cnot11	0.0752021947062542	chr9:46000375
0.0312784577234396	0.00231158863793654	0.124	0.123	1	ExNeuron	Cep250	0.075224914562052	chr3:152276112, chr3:150555107
0.0312853682671092	-0.0153021910846528	0.123	0.131	1	ExNeuron	Gbe1	0.0752307718407056	chr11:7434497, chr11:7046444
0.0312949598651481	-0.0189471585106292	0.086	0.099	1	ExNeuron	Creb3	0.0752323137842135	chr5:59870180
0.0314512280525144	-0.0380265597528303	0.237	0.26	1	ExNeuron	Ostc	0.0755647555796512	chr2:235869866, chr2:235810382, chr2:235887530, chr2:235811080, chr2:235820403, chr2:235869866, chr2:235887530, chr2:235844897, chr2:235870793
0.0314727963069482	0.0127781065326759	0.214	0.212	1	ExNeuron	Mmp17	0.075605770036597	chr12:31040117, chr12:30817397, chr12:31299342, chr12:31095304, chr12:30535915, chr12:30561406, chr12:31279299, chr12:30490719
0.0315040703378172	-0.00113558826445239	0.001	0.002	1	ExNeuron	Gsta3	0.0756700852191806	chr9:26790740, chr9:27280196, chr9:26548700, chr9:26749917, chr9:27748183
0.0315314895254645	-0.00197602376973358	0.077	0.079	1	ExNeuron	Ncaph2	0.0757251243446548	chr7:130468073
0.031546500672411	-0.0163448607733922	0.1	0.111	1	ExNeuron	Agbl4	0.0757297673199702	chr5:131968275, chr5:131120761
0.0315537544405607	-0.0249603285289886	0.163	0.181	1	ExNeuron	Nrbf2	0.0757353178041499	chr20:22727680, chr20:22907063, chr20:23006334, chr20:22960287, chr20:22977194, chr20:22734192
0.0315941213200357	-0.0197169916470417	0.093	0.104	1	ExNeuron	AABR07036010.3	0.0758165187398778	chr12:30010773
0.0315966052163217	0.00331228123270108	0.123	0.122	1	ExNeuron	Ubqln4	0.0758165187398778	chr2:188886013
0.0316274382285418	0.00275402506545031	0.119	0.12	1	ExNeuron	Kptn	0.075863375471275	chr1:77902316, chr1:78250125, chr1:77960826, chr1:77419523, chr1:78402872, chr1:77954380, chr1:78400970
0.031629670970089	0.00460129189256823	0.013	0.011	1	ExNeuron	Col28a1	0.075863375471275	chr4:34049322, chr4:34163107
0.0316396767484355	-0.00355075616102191	0.005	0.007	1	ExNeuron	Cdh19	0.075876548618823	chr13:32231203, chr13:31542393, chr13:31648794, chr13:32002924, chr13:31472430
0.0316488400660508	-0.019205665680424	0.409	0.416	1	ExNeuron	Golga4	0.0758876979532706	chr8:126272684
0.0316769335512161	-0.0217669266004207	0.379	0.393	1	ExNeuron	Rsbn1l	0.0759401382016503	chr4:11052827, chr4:11075925
0.0316797447628442	-0.0182149967127461	0.151	0.162	1	ExNeuron	Ntmt1	0.0759401382016503	chr3:10339869, chr3:8840300
0.0317002823426251	0.0195886757628692	0.679	0.664	1	ExNeuron	Psd3	0.0759695538187286	chr16:23781953
0.0317055731123788	0.000383754179823448	0.177	0.173	1	ExNeuron	Slc22a5	0.0759695538187286	chr10:38729918, chr10:39365988
0.0317429814307141	-0.041414703833263	0.15	0.174	1	ExNeuron	Tmem203	0.0760375122302272	chr3:2445375, chr3:2470219, chr3:2420951, chr3:2076069, chr3:2435076, chr3:2365312, chr3:1903148, chr3:2428508, chr3:2450876
0.031823414616098	0.00692587166662562	0.017	0.013	1	ExNeuron	Stk33	0.0762193222839754	chr1:173776818
0.0318785449557703	-0.00470497094070344	0.005	0.008	1	ExNeuron	Pramef27	0.0763142358250573	chr5:162236144
0.0318812014870845	-0.0943025352044499	0.356	0.412	1	ExNeuron	Rps3	0.0763142358250573	chr1:165109367
0.0319089424872753	-0.00133485467495821	0.001	0.001	1	ExNeuron	Dnase2b	0.07636976539772	chr2:252454170, chr2:251524668, chr2:253340060
0.0319620545695447	-0.00655041970056353	0.053	0.056	1	ExNeuron	Vgll3	0.0764751820418405	chr11:3748968, chr11:2266320
0.0319666351917205	-0.0024866280114344	0.355	0.368	1	ExNeuron	Zdhhc2	0.0764751820418405	chr16:54776118, chr16:54608997, chr16:55424179, chr16:55553752, chr16:54776378, chr16:54560518, chr16:54799059
0.0320076985978338	-0.00177302031521492	0.29	0.29	1	ExNeuron	Alkbh1	0.0765625243494855	chr6:111682399
0.0320126347390928	0.0118343267325676	0.08	0.074	1	ExNeuron	Tcfl5	0.0765634375585274	chr3:175701806, chr3:176850531
0.0320931913718892	0.023712623517538	0.021	0.021	1	ExNeuron	Ebf1	0.0767124470571348	chr10:23714812
0.032105313789027	-0.0108273720413167	0.148	0.159	1	ExNeuron	Bms1	0.0767305132367547	chr4:149600641, chr4:150151636
0.0321159891259697	-0.00969825013409353	0.252	0.255	1	ExNeuron	Rpp30	0.0767451163037209	chr1:254734811, chr1:255457849, chr1:255133609
0.0322013901667111	0.00690924941881416	0.109	0.104	1	ExNeuron	Elp2	0.0769320008800352	chr18:16637537, chr18:16219604, chr18:15797250
0.0322428012106025	-0.00528372338547731	0.053	0.06	1	ExNeuron	Pamr1	0.0770043658405226	chr3:92406313, chr3:92422361, chr3:92307785, chr3:92311455, chr3:92298817, chr3:92326634, chr3:92333082, chr3:92333082, chr3:92389107, chr3:92921631
0.0323438366389366	-0.00243180403528197	0.004	0.005	1	ExNeuron	Macc1	0.0772275206255236	chr6:146640311
0.0323454269659337	-0.0154537490414935	0.074	0.087	1	ExNeuron	Cant1	0.0772275206255236	chr10:107691037
0.0324267713569805	-0.00227668233379519	0.188	0.187	1	ExNeuron	Arhgap10	0.0774107431528258	chr19:34154943, chr19:34281892, chr19:34221149, chr19:34232821, chr19:34253896, chr19:34254474, chr19:34257025
0.0325879312833785	-0.00536976198982325	0.052	0.056	1	ExNeuron	Suox	0.0777623439041698	chr7:2743484
0.03280554544226	-0.0171428638650925	0.083	0.094	1	ExNeuron	Lrrc45	0.0782483008555381	chr10:109362838, chr10:109357155, chr10:109518428, chr10:109518428, chr10:109556091, chr10:109463616
0.0328193429644436	-0.00171916342546938	0.001	0.002	1	ExNeuron	LOC102548889	0.078270105628495	chr1:142374677
0.0328841224327479	-0.00573508231181097	0.245	0.251	1	ExNeuron	Spock2	0.078402351753925	chr20:29254191, chr20:29430502, chr20:29955191
0.0333593092423064	-0.00617807154146227	0.108	0.113	1	ExNeuron	Isy1	0.0794676700683595	chr4:120070788, chr4:119421207, chr4:120101764, chr4:120507733
0.0333694052332043	-0.0106474192428422	0.133	0.137	1	ExNeuron	Tfcp2	0.079480457831595	chr7:142291107, chr7:142096410, chr7:142575817, chr7:142128972, chr7:142232425
0.0334587439645606	-0.00873439372148221	0.117	0.123	1	ExNeuron	Rcan1	0.0796819584627041	chr11:32092664, chr11:32766785, chr11:32648471, chr11:31816630
0.0335035613438623	-0.000957445992178187	0	0.001	1	ExNeuron	Bmp7	0.0797773894832393	chr3:170863481, chr3:170657804, chr3:171513555
0.0335320404486519	-0.014868735090705	0.294	0.311	1	ExNeuron	Fbxo33	0.079822590198568	chr6:80662065, chr6:80711962
0.0336575854368867	-0.00319483990201307	0.004	0.006	1	ExNeuron	Heyl	0.080110104598542	chr5:140681157, chr5:140667449
0.0336720912251776	-0.0342804697792422	0.243	0.267	1	ExNeuron	Mcart1	0.0801287659419045	chr5:60135902, chr5:61832487, chr5:60299813, chr5:61195233
0.0336749587400842	-0.0118033243994876	0.151	0.157	1	ExNeuron	Bud13	0.0801287659419045	chr8:50706670, chr8:50661903, chr8:50690163, chr8:50724870, chr8:50690163, chr8:50655780, chr8:50738685, chr8:50073231
0.0336841771587949	-0.00152943219779538	0.001	0.002	1	ExNeuron	Slc36a2	0.0801393578002407	chr10:41494841
0.0337581032889383	-0.00101243237426435	0.051	0.051	1	ExNeuron	Riox2	0.0802833685854274	chr11:42836625, chr11:43694789
0.033804732605912	-0.0107665330929984	0.406	0.408	1	ExNeuron	Dnajc10	0.0803806732444111	chr3:67340542, chr3:67584317, chr3:67382702, chr3:68001786, chr3:68001786, chr3:67658294
0.033814404108672	-0.0568267904044519	0.386	0.413	1	ExNeuron	Scoc	0.0803922991756307	chr19:24415313, chr19:24596656
0.0338218461753327	0.00111778339881381	0.043	0.044	1	ExNeuron	Soat1	0.0803986221795133	chr13:73408936, chr13:73346639
0.0338606027935895	-0.00623310645887915	0.2	0.206	1	ExNeuron	Nek4	0.0804566209983086	chr16:6435522
0.0339150224175024	-0.00491871515054101	0.156	0.159	1	ExNeuron	RGD1307929	0.0805517719497927	chr10:64874216, chr10:64930236, chr10:65828467, chr10:65037933, chr10:64674895, chr10:65459557
0.0339339598049062	-0.00628884424904794	0.141	0.144	1	ExNeuron	Rpap2	0.080583347986735	chr14:3018417, chr14:2642674, chr14:3366495, chr14:2686373
0.03393790397633	-0.0106611922845921	0.083	0.09	1	ExNeuron	Tmed5	0.080583347986735	chr14:2350863, chr14:2558399, chr14:1943789, chr14:2609454, chr14:1742826, chr14:2580928, chr14:2571812, chr14:2613024
0.0339752406746545	0.000981452646395407	0.001	0.001	1	ExNeuron	AABR07007088.1	0.0806597906743247	chr1:280424426
0.0339796941024072	-0.000980732735167689	0.081	0.083	1	ExNeuron	AABR07056636.1	0.0806597906743247	chr7:33350665, chr7:33548305
0.0339850646573121	0.00117589904346676	0.001	0.001	1	ExNeuron	Ccdc69	0.0806611495064342	chr10:40148295
0.0340874048140276	-0.00667417931263727	0.019	0.022	1	ExNeuron	Hsd11b1	0.0808812085149778	chr13:112055712, chr13:111950361, chr13:111029661
0.0341141738407549	-0.0233224382787438	0.242	0.253	1	ExNeuron	Raly	0.0809333017833659	chr3:150291160, chr3:150465648, chr3:150342741, chr3:150274822, chr3:150291154
0.0341379837733674	0.0102234541749011	0.513	0.501	1	ExNeuron	Ulk4	0.0809669364015349	chr8:128973672
0.0341475482798804	-0.00553120393630966	0.028	0.031	1	ExNeuron	LOC103691005	0.0809781963793299	chr1:64712452, chr1:64712133, chr1:64712353, chr1:64712161, chr1:64740564, chr1:65351999, chr1:65346106, chr1:65335095, chr1:65320206, chr1:64711723, chr1:65346071, chr1:65356165, chr1:64744896, chr1:64744719, chr1:64766869
0.0341835499175386	0.0833284882076006	0.793	0.775	1	ExNeuron	Neto1	0.0810407076101737	chr18:84254612, chr18:83645684, chr18:83370992
0.0342050637288214	-0.00362132488898959	0.01	0.013	1	ExNeuron	Robo3	0.0810802772624389	chr8:40853033, chr8:39173811, chr8:39224914, chr8:40412725
0.0342125551660422	-0.0152961037220887	0.098	0.108	1	ExNeuron	Spag7	0.0810866015644065	chr10:57496894, chr10:56731188, chr10:57929184, chr10:57611034
0.0342256918590408	0.00166146233234657	0.115	0.115	1	ExNeuron	Svip	0.0811007069403854	chr1:106803872, chr1:107056444, chr1:106916181, chr1:107119232
0.0342281551211727	-0.00667643459773345	0.033	0.036	1	ExNeuron	Eva1c	0.0811007069403854	chr11:30137514
0.0342567364844066	0.00217262060023908	0.004	0.002	1	ExNeuron	Cdnf	0.0811367932044236	chr17:78747778, chr17:78712350, chr17:78712253, chr17:78730432, chr17:78683374
0.0342578643843316	-0.0134818309571251	0.509	0.517	1	ExNeuron	Wasl	0.0811367932044236	chr4:52168046, chr4:51780995, chr4:51019714, chr4:51692824
0.034399331949444	-0.0163189795654387	0.086	0.097	1	ExNeuron	Qtrt1	0.0814374270387415	chr8:22933164
0.0344928529020918	0.00266563075242934	0.113	0.113	1	ExNeuron	Uqcc2	0.0816128571621485	chr20:4834920
0.0345009702428228	-0.0161567018741204	0.086	0.095	1	ExNeuron	Frmd8	0.0816205756757802	chr1:221358765
0.0345491562270907	0.00112328188603516	0.01	0.01	1	ExNeuron	Eef1a1	0.0817115736260019	chr8:85784765, chr8:85798816, chr8:85822779, chr8:86114520, chr8:86191701, chr8:85427076, chr8:85796821, chr8:86114520, chr8:85737188
0.0345636012724293	0.00276473204998373	0.177	0.178	1	ExNeuron	Qsox2	0.0817342384288661	chr3:3590264, chr3:3657189, chr3:3779225, chr3:2924841, chr3:3695348
0.0345972588728969	-0.0209813823611918	0.148	0.157	1	ExNeuron	Bok	0.081802323335059	chr9:100559200, chr9:100549993, chr9:100956973, chr9:100128404, chr9:100239120
0.0346199346580544	0.00548525610413005	0.025	0.021	1	ExNeuron	Drd1	0.0818444271602521	chr17:10978555, chr17:11438955, chr17:10350686, chr17:10495620
0.0346747180251263	0.0272296626940103	0.108	0.095	1	ExNeuron	Kcnip1	0.0819490226511154	chr10:18558773, chr10:18753391, chr10:18988944, chr10:18552638, chr10:18458057, chr10:18636706, chr10:18550665, chr10:18559163, chr10:18731881, chr10:18576345
0.0346810527592922	0.00340052018597472	0.01	0.007	1	ExNeuron	LOC690507	0.0819490226511154	chr3:149952861, chr3:150099254
0.03474160767564	-0.00315294701749431	0.006	0.008	1	ExNeuron	AABR07027137.1	0.0820397761813716	chr17:15177774, chr17:15177855, chr17:14347937, chr17:15098048, chr17:14209818, chr17:15027540, chr17:14347931, chr17:14160725, chr17:15266369
0.0347501131178623	-0.0126269225798763	0.08	0.09	1	ExNeuron	Nek6	0.082048335902301	chr3:23088995, chr3:22708859, chr3:23036591, chr3:23036591, chr3:22117867
0.0347781527367853	0.0192596899463451	0.103	0.091	1	ExNeuron	Fam171a2	0.082096337506516	chr10:90384920
0.0347847033637836	-0.0832857636320322	0.445	0.495	1	ExNeuron	Srp14	0.082096337506516	chr3:109827043, chr3:110032332
0.0347850938111304	-0.00860393165335649	0.357	0.358	1	ExNeuron	Khdrbs1	0.082096337506516	chr5:148012978, chr5:147553293, chr5:147665713
0.0348067159288272	0.0115600470634867	0.286	0.275	1	ExNeuron	Tmem110	0.0821358368163271	chr16:7766548
0.034835978616562	0.00466052333069278	0.095	0.092	1	ExNeuron	Zfp286a	0.0821818182041852	chr10:49383906, chr10:48993729
0.0348846901170881	0.0195349262247056	0.299	0.285	1	ExNeuron	Pcdhgc3	0.0822736427551021	chr18:31103720, chr18:30863573
0.0348964721138053	-0.0145465944535011	0.133	0.141	1	ExNeuron	Abcb6	0.0822846051395248	chr9:82814380
0.0348991276333836	0.0046145689724239	0.227	0.225	1	ExNeuron	Myo9b	0.0822846051395248	chr16:20620174
0.034924365730906	-0.00853034434209812	0.127	0.134	1	ExNeuron	Actr3b	0.0823325637781883	chr4:5699526, chr4:5708460, chr4:5953625, chr4:5263831, chr4:5531630, chr4:5299484, chr4:5639288, chr4:5578512
0.0349499582583421	-0.00634113527482932	0.144	0.148	1	ExNeuron	Tmem127	0.0823813444028308	chr3:118879335, chr3:119740339, chr3:119635972, chr3:119998695, chr3:119071676
0.0350550950499154	-0.00801030469870248	0.068	0.074	1	ExNeuron	Pld2	0.0826059998435839	chr10:57126981
0.0350643368511424	0.00622838557416266	0.022	0.019	1	ExNeuron	LOC259244	0.0826161971695242	chr5:76757878, chr5:78132942
0.0351467441865475	-0.00448440205033723	0.015	0.018	1	ExNeuron	Pkmyt1	0.08279875511772	chr10:13412715, chr10:13544251, chr10:13041500, chr10:12944252
0.035165292775742	-0.0161637629465468	0.149	0.155	1	ExNeuron	Ccdc65	0.0828192402427849	chr7:140347606, chr7:140443501, chr7:140367869, chr7:140336662, chr7:139471035, chr7:139804872, chr7:139686966
0.0351753145308303	-0.00815566430280242	0.082	0.09	1	ExNeuron	Ccdc13	0.0828207513273304	chr8:131293685
0.0351757875484587	-0.00326242682367085	0.01	0.012	1	ExNeuron	AABR07035412.2	0.0828207513273304	chr12:13857170
0.0351951762926162	-0.0023276148915809	0.22	0.225	1	ExNeuron	Golt1b	0.0828547974590633	chr4:176368165, chr4:176635234, chr4:176985298, chr4:176778350, chr4:176559322, chr4:176644731, chr4:176454830
0.0352621402775262	-0.0175696164922946	0.106	0.117	1	ExNeuron	Rmdn3	0.0830008177268962	chr3:110049580, chr3:110683140
0.0352715506202016	-0.00331476742516361	0.025	0.028	1	ExNeuron	Grxcr1	0.0830113450197689	chr14:41744196, chr14:40935949, chr14:40968029, chr14:41739985, chr14:41445717, chr14:41632418, chr14:41540305, chr14:41483013, chr14:41913664
0.0353495938646035	0.00177132945562708	0.112	0.111	1	ExNeuron	Mthfd1	0.0831717316246115	chr6:99156897
0.0353674392187681	-0.0168903671949184	0.271	0.287	1	ExNeuron	Rnf34	0.0831911969245599	chr12:39266566, chr12:39267966, chr12:38836531, chr12:39988003, chr12:40132165, chr12:38772643, chr12:39238330, chr12:39221275
0.0353677642269841	-0.00332805279507006	0.007	0.009	1	ExNeuron	Ccdc155	0.0831911969245599	chr1:100211346
0.0354618342164864	-0.0128509521340023	0.092	0.101	1	ExNeuron	Eloa	0.0834007967282251	chr5:154231881, chr5:154081712, chr5:154142361
0.0354931019907385	0.00225287724331752	0.115	0.116	1	ExNeuron	Irak2	0.0834626573739411	chr4:145504099, chr4:145628462, chr4:145448310
0.0355023540984036	-0.0055258659041979	0.403	0.409	1	ExNeuron	Dpf1	0.0834727377270298	chr1:87421566, chr1:87317429, chr1:87607641, chr1:87283643, chr1:87406304, chr1:87650205, chr1:87393014
0.0355725014712384	-0.0298300909878182	0.166	0.188	1	ExNeuron	Il17d	0.0836142788357087	chr15:38778777
0.0356657562937644	-0.0115324167659672	0.209	0.221	1	ExNeuron	Cox18	0.0838217571724414	chr14:18733218, chr14:20188018
0.0357063429464976	-0.00449200280288609	0.031	0.032	1	ExNeuron	Entpd1	0.0839054139325652	chr1:259246688, chr1:259408519, chr1:258852002, chr1:258874197, chr1:258901372, chr1:259389397
0.0358368233252122	0.00718317105902833	0.342	0.34	1	ExNeuron	Fbxo42	0.0841884903465822	chr5:159909433, chr5:159860175, chr5:159822439, chr5:160375071, chr5:160621948, chr5:159753670, chr5:160482233, chr5:160418148, chr5:159826105
0.035852248111783	-0.0204389278971069	0.031	0.045	1	ExNeuron	Oxld1	0.0842129583634462	chr10:109924871, chr10:109236624, chr10:108920489, chr10:109131910, chr10:109487768
0.0358758306438809	0.0174686574597425	0.135	0.124	1	ExNeuron	Fam81b	0.0842565785071643	chr2:2145774, chr2:2469116, chr2:2364043
0.0359369548632309	0.0304495999355809	0.416	0.397	1	ExNeuron	Pcdh9	0.0843765570119797	chr15:77524543, chr15:77524543, chr15:77041334, chr15:77729885, chr15:77636016, chr15:78367063
0.0359707093467006	-0.00636314670306588	0.023	0.027	1	ExNeuron	Gdpd4	0.0844440154765234	chr1:163232516
0.0360434833832428	-0.00825372724286738	0.12	0.125	1	ExNeuron	Mpzl1	0.0846030437246153	chr13:83486860, chr13:83036498
0.0360636402848067	-0.00881781341836786	0.014	0.02	1	ExNeuron	Abca4	0.084638539275148	chr2:225117489, chr2:225788794, chr2:225052807, chr2:225865554
0.0360945061689164	0.0017531694910044	0.001	0	1	ExNeuron	Iqca1l	0.0846991545513196	chr4:7284290, chr4:7275914, chr4:6317909, chr4:7030958, chr4:6254815
0.0362699559661444	-3.88422792428622e-05	0.155	0.156	1	ExNeuron	Zfp354c	0.0850989853100982	chr10:36331351
0.0363944709866092	-0.00311807331442584	0.036	0.038	1	ExNeuron	Trpm2	0.0853673017658556	chr20:11579434, chr20:11527523, chr20:11357353, chr20:11569325
0.0364326586602369	-0.00943560462512838	0.144	0.15	1	ExNeuron	Ercc5	0.0854211192102151	chr9:51025319, chr9:51128255, chr9:51041310, chr9:50215861, chr9:50401344, chr9:50642377, chr9:50033972, chr9:50850008
0.0364933754521357	-0.0101801908614411	0.037	0.042	1	ExNeuron	Rnf152	0.0855515457712806	chr13:25861181
0.036516338224773	-0.0227621313130966	0.503	0.51	1	ExNeuron	Rtf1	0.0855934414245202	chr3:111944962, chr3:111006150, chr3:110808450
0.036557191802702	-0.0436334473275117	0.182	0.209	1	ExNeuron	Idi1	0.0856772551784781	chr17:58189257, chr17:58117668, chr17:58172361, chr17:57979430
0.0366041640617687	0.00436242678385892	0.139	0.137	1	ExNeuron	Zfp780b-ps1	0.0857753836133808	chr1:84833155, chr1:84833995, chr1:84833267
0.0366286076036781	-0.00279787343477667	0.353	0.353	1	ExNeuron	Arfgef3	0.0858206999896073	chr1:13204761, chr1:13916728, chr1:13497245
0.0367510078893243	0.00380803931397849	0.011	0.009	1	ExNeuron	Mogat2	0.0860714953507148	chr1:163411698, chr1:164332243, chr1:164181867, chr1:164268375, chr1:164293312, chr1:164045686, chr1:163670084, chr1:164215122
0.0367605462901506	0.0129875750738799	0.052	0.047	1	ExNeuron	Bmpr1b	0.0860818419952252	chr2:247376779, chr2:246473628, chr2:247727310
0.0368205003592789	0.00614747307166097	0.115	0.111	1	ExNeuron	Igdcc4	0.0862102272339607	chr8:70705367, chr8:69702848, chr8:70419644
0.0368375253891534	-0.0135529395885609	0.091	0.1	1	ExNeuron	Cystm1	0.0862292766533323	chr18:28386462
0.036838895064198	-0.0082400528363224	0.094	0.1	1	ExNeuron	Rpap1	0.0862292766533323	chr3:111938570, chr3:111067684, chr3:110666352, chr3:111763451, chr3:111821573, chr3:111938570, chr3:111710269, chr3:111476246
0.0368569965087437	-0.00714728382406313	0.148	0.152	1	ExNeuron	RGD1306502	0.0862596364065837	chr2:62617653, chr2:62845803, chr2:63706159, chr2:63886759
0.0370677013717721	-0.00179780134609564	0.244	0.25	1	ExNeuron	Sh3glb1	0.0867044841743232	chr2:250388788, chr2:250400100
0.0370856465426908	-0.0286538409799383	0.132	0.151	1	ExNeuron	Mbd3	0.086734391211627	chr7:11366435
0.0371939464075675	-0.0409762908293169	0.24	0.271	1	ExNeuron	Rnps1	0.0869755783916563	chr10:13934962, chr10:13733102, chr10:13951426, chr10:13907136
0.0372220117396762	-0.00793234570485178	0.043	0.048	1	ExNeuron	Hdac10	0.0870291014402916	chr7:130410662
0.0372467838530895	-0.000535305217244236	0.112	0.112	1	ExNeuron	Hydin	0.0870628035809632	chr19:41035254, chr19:41468135, chr19:41067131, chr19:41248461, chr19:42097604
0.0373134154337265	-0.00887423870107246	0.26	0.264	1	ExNeuron	Tmbim6	0.0871943045393906	chr7:141216611
0.0373269776004703	0.000231088775306601	0.036	0.034	1	ExNeuron	Fam20a	0.087213873584643	chr10:98100299, chr10:97834560, chr10:98371630, chr10:98115056, chr10:98067658, chr10:98490257, chr10:98174562
0.0373409320609595	-0.006552616208394	0.016	0.02	1	ExNeuron	Uvssa	0.0872343536515829	chr14:83406972, chr14:82943571, chr14:82930278, chr14:83043933, chr14:83132947, chr14:82807193
0.0373579428250683	0.00269141351420221	0.128	0.127	1	ExNeuron	Tesk1	0.0872619670463003	chr5:59025697, chr5:58829447, chr5:58946587, chr5:58314684, chr5:58930500, chr5:58458610, chr5:58085775, chr5:58735415, chr5:59859253
0.0373839336070501	-0.000365060678433726	0.156	0.156	1	ExNeuron	Il1rap	0.087310545688819	chr11:77085827, chr11:77544103, chr11:77085551
0.037448781051872	0.0071113113526885	0.255	0.251	1	ExNeuron	Gpr137b	0.0874377025365306	chr17:90732774, chr17:90566618, chr17:89989403, chr17:90586789, chr17:90420065
0.0374765178929898	0.0306164730657614	0.466	0.454	1	ExNeuron	Mipol1	0.0874903127758716	chr6:77626649, chr6:77964791
0.0375695080495082	0.0017531694910044	0.001	0	1	ExNeuron	AC096317.5	0.0876952235240603	chr1:261894279
0.0375814386479122	-0.00410902722792376	0.042	0.045	1	ExNeuron	LOC100911417	0.0877108933930379	chr2:208802615
0.0377312124195855	-0.0183704287111218	0.144	0.157	1	ExNeuron	Pwwp3a	0.0880115737457544	chr7:11828882, chr7:12133704, chr7:12906562, chr7:11497874, chr7:12683466, chr7:11630718, chr7:12873208, chr7:12876890, chr7:12707555, chr7:12233224
0.037848119243896	-0.0171166166030049	0.058	0.069	1	ExNeuron	Rbfa	0.0882720217271276	chr18:76731261, chr18:76201072, chr18:76626749, chr18:76667992, chr18:76637992, chr18:76158764, chr18:76678557, chr18:76678557, chr18:76782292
0.0379763804030869	-0.0241226974949363	0.322	0.334	1	ExNeuron	Adam10	0.0885343129879758	chr8:77214042, chr8:77700618, chr8:76169679, chr8:76423826, chr8:77197026
0.0380105111138401	-0.00206862014146329	0.003	0.004	1	ExNeuron	Mgat4e	0.088601594888348	chr13:51759908
0.0380278880816022	0.0164549356420257	0.256	0.242	1	ExNeuron	Sel1l3	0.0886298109718307	chr14:60173931, chr14:60101425, chr14:60182527, chr14:60064874, chr14:60192917, chr14:60189877, chr14:59358697, chr14:60182887, chr14:60083143
0.0380784364440419	-0.00796173841498088	0.257	0.262	1	ExNeuron	Uba3	0.0887009718813597	chr4:129649803, chr4:129607162
0.0380795261476279	0.0717731857231818	0.652	0.619	1	ExNeuron	Npas2	0.0887009718813597	chr9:46474617, chr9:46018089, chr9:45112915, chr9:45566325, chr9:46710400, chr9:45916884, chr9:46078196
0.0381381955499308	0.0223623518013394	0.241	0.227	1	ExNeuron	Pttg1ip	0.0888253263216801	chr20:11780973, chr20:11713060, chr20:11392556, chr20:11702193, chr20:11689667, chr20:11364718, chr20:11702193, chr20:11585501
0.0381647633242203	-0.00823577862099473	0.229	0.236	1	ExNeuron	Adsl	0.0888625811971562	chr7:122435776
0.0382669906702267	-0.00641710213561204	0.077	0.082	1	ExNeuron	Snx11	0.0890635996341106	chr10:84857050
0.0382768975465445	-0.00240157632998211	0.005	0.007	1	ExNeuron	Spem1	0.0890659447555418	chr10:55779707, chr10:56509562, chr10:55479575, chr10:55499758, chr10:56752288, chr10:56092623, chr10:56435707
0.0383003981840675	-0.00613003627009143	0.093	0.098	1	ExNeuron	Dnajb13	0.0890920152030384	chr1:165072227, chr1:166016665, chr1:166041868, chr1:165786768, chr1:166029582, chr1:165918759
0.0383080155408592	-0.00678014224025189	0.115	0.12	1	ExNeuron	Gpr108	0.0890974058186751	chr9:9512319, chr9:9154444
0.0383255860883751	-0.00695491914297947	0.022	0.027	1	ExNeuron	Nid2	0.0891259410335695	chr15:4709374
0.0386250874624656	0.00486696136681386	0.02	0.017	1	ExNeuron	AABR07063724.1	0.0897479399214249	chr6:44068295, chr6:44457500, chr6:43240772, chr6:43862401
0.0386390791471127	0.000747600266530035	0.023	0.022	1	ExNeuron	LOC102555534	0.0897680430544654	chr7:76169298
0.0387675932996408	-0.00394296164474087	0.105	0.109	1	ExNeuron	Dnajc21	0.0900541676053975	chr2:60275883, chr2:60362899, chr2:61301328, chr2:60321037, chr2:60362899, chr2:60489991
0.038852082964842	0.0114324935256203	0.205	0.198	1	ExNeuron	E4f1	0.090225496162724	chr10:13725429
0.0389144908112892	0.00256049398364498	0.004	0.002	1	ExNeuron	LOC103690005	0.0903329888191912	chr1:89652241, chr1:89405948, chr1:88874915
0.0389516959297718	-0.0174004726748651	0.163	0.171	1	ExNeuron	Cnpy3	0.0904027959174399	chr9:16923115, chr9:16726071, chr9:16843163, chr9:17015465
0.0389553181622708	-0.00133518281374378	0.161	0.164	1	ExNeuron	Shkbp1	0.0904027959174399	chr1:84058775
0.0389713319576665	-0.009207601724529	0.044	0.049	1	ExNeuron	Amacr	0.0904274757129512	chr2:60379822
0.0390163756951527	-0.036142278076761	0.2	0.224	1	ExNeuron	Emc4	0.09051949928391	chr3:104105970, chr3:104082310, chr3:104182466
0.0390522168449943	0.00848632099626624	0.021	0.016	1	ExNeuron	Synpo2	0.0905901500457015	chr2:227673859, chr2:227583707, chr2:227501361, chr2:227838344
0.0391145720071418	0.000324563464488503	0.187	0.186	1	ExNeuron	Sptlc1	0.0906983510249361	chr17:11928032, chr17:11434508
0.0391150463940745	0.00275474788879539	0.018	0.016	1	ExNeuron	Vwa1	0.0906983510249361	chr5:173295164, chr5:173633766, chr5:172930351, chr5:172865115, chr5:173268922, chr5:173161500, chr5:173192625, chr5:173279677, chr5:173177273, chr5:173120559, chr5:173291765, chr5:173390776
0.0393118727143053	0.00428022169592359	0.018	0.015	1	ExNeuron	F3	0.0911296045504945	chr2:225226653, chr2:225186091, chr2:225391471, chr2:225256357, chr2:225076606, chr2:225465499, chr2:225282899
0.0394485041703504	-0.00133008709061679	0.001	0.002	1	ExNeuron	Susd3	0.091433724473702	chr17:16679711
0.0395460580805993	-0.0457064087374368	0.177	0.21	1	ExNeuron	Inpp1	0.0916471991167569	chr9:52970397, chr9:54446538, chr9:54520023
0.0395978120223249	0.00317473523615541	0.162	0.157	1	ExNeuron	Hmgcl	0.0917544890292631	chr5:154240542, chr5:154289819, chr5:154082761, chr5:154316299, chr5:154259158
0.0396227537446791	-0.0200792738562523	0.15	0.166	1	ExNeuron	Wdr55	0.0917942820758465	chr18:30410562
0.0396735115575183	-0.0260486661670778	0.106	0.122	1	ExNeuron	Pigp	0.0918918989795316	chr11:34267516, chr11:34481341, chr11:34089838, chr11:35234992
0.0397176909706398	-0.00255268807197957	0.036	0.038	1	ExNeuron	AC111847.1	0.0919688846979925	chr17:16317610
0.0397337564360281	0.0216538423163447	0.468	0.452	1	ExNeuron	AABR07021812.1	0.0919934140539965	chr13:92050812, chr13:92513776
0.039780881939948	0.0107329598702766	0.46	0.457	1	ExNeuron	Stx7	0.0920662780982162	chr1:22138778, chr1:22171160, chr1:22165139, chr1:21834700, chr1:22003892
0.039781657492442	0.00211925647977958	0.076	0.075	1	ExNeuron	Ccdc93	0.0920662780982162	chr13:37861408
0.0400147674420944	-0.0207769819454878	0.212	0.227	1	ExNeuron	Hsd17b12	0.0925675320584903	chr3:82534055, chr3:82909365
0.0400875352124314	-0.00782741203895582	0.025	0.03	1	ExNeuron	Tmem229a	0.0927023143322094	chr4:52984064, chr4:52823646, chr4:52374148, chr4:53054109, chr4:52794486
0.0401077779673479	-0.0167119282931734	0.193	0.203	1	ExNeuron	Ube2q1	0.0927257858050058	chr2:189310861, chr2:189074239, chr2:189596285, chr2:189075135, chr2:189943405, chr2:189169516, chr2:189075135, chr2:189059177, chr2:189549571
0.0401107557179229	0.013655283986705	0.104	0.093	1	ExNeuron	Lactb2	0.0927257858050058	chr5:5459145
0.0402113666317854	0.0100427135305889	0.508	0.504	1	ExNeuron	Gas7	0.0929200390992363	chr10:54000535
0.0402223359636879	0.00559250835003237	0.018	0.014	1	ExNeuron	AC099449.1	0.0929326126835565	chr1:216913719, chr1:215965797, chr1:216003526, chr1:216873596, chr1:216091343
0.0402809408768268	-0.00138359720704143	0.083	0.084	1	ExNeuron	Mob3b	0.0930424425776773	chr5:50218249, chr5:50220014
0.0402952443835099	0.049947111015653	0.372	0.344	1	ExNeuron	Cdk5rap1	0.0930626945090239	chr3:150061537, chr3:149693086, chr3:150050796, chr3:149989055, chr3:149700279, chr3:149681674, chr3:149989055, chr3:150024785, chr3:149987284
0.0403127386811604	0.00108605829004359	0.079	0.078	1	ExNeuron	St6galnac4	0.093080242124129	chr3:11611702, chr3:11680325, chr3:11816138, chr3:11688506, chr3:11539344, chr3:11596478, chr3:11787932, chr3:11739509, chr3:11227999
0.0403139160612565	-0.00469039567019125	0.072	0.077	1	ExNeuron	Rnf2	0.093080242124129	chr13:68672653, chr13:69021625
0.0403684551667901	0.0264199999573388	0.112	0.098	1	ExNeuron	Ptpn13	0.0931805711669516	chr14:7798575, chr14:7729673, chr14:8777243, chr14:7740482, chr14:7881172, chr14:7941464, chr14:7913781, chr14:7740301, chr14:7369349, chr14:7918419
0.0404138408164664	-0.00253700261423125	0.008	0.01	1	ExNeuron	Spdef	0.093262699279079	chr20:6745301, chr20:7884092, chr20:7829541, chr20:7286243, chr20:7435748, chr20:7336067, chr20:7283589
0.0404510179863134	0.0649551171753362	0.749	0.733	1	ExNeuron	Slco3a1	0.0933327015327909	chr1:136136770, chr1:135307838, chr1:136074706, chr1:135888717
0.0404899826928185	-0.0101755742594697	0.027	0.033	1	ExNeuron	Rgs16	0.0933969674875098	chr13:71147577, chr13:71223566, chr13:71656554, chr13:71975793, chr13:71455254, chr13:72007654
0.0405820260698548	-0.0837853568188616	0.57	0.618	1	ExNeuron	Stk32c	0.093589837758218	chr1:210894580, chr1:212025919, chr1:211513031, chr1:211661738, chr1:211053917
0.0406760706454293	-0.00493003036139045	0.012	0.014	1	ExNeuron	AABR07029164.1	0.0937620512249916	chr10:10702087
0.0406761429768523	0.0154600046944857	0.519	0.505	1	ExNeuron	Grik3	0.0937620512249916	chr5:143631699, chr5:144023994
0.0407732667266571	-0.00869031263835833	0.05	0.055	1	ExNeuron	Slc31a2	0.0939730445491956	chr5:78120047
0.0410473524922074	-0.047400967732253	0.494	0.522	1	ExNeuron	Hsph1	0.0945542399744791	chr12:6100995, chr12:5919589, chr12:6081745, chr12:6233202, chr12:5913713
0.0411546589238566	-0.0177023621318629	0.309	0.314	1	ExNeuron	Dut	0.0947741056395826	chr3:117427213, chr3:117581261, chr3:117462012, chr3:117606241, chr3:117072117, chr3:117478557, chr3:117532776, chr3:117185257, chr3:117939912, chr3:117580320, chr3:117203343, chr3:117451207, chr3:118085270
0.0412114398892481	-0.000960756562164794	0.131	0.13	1	ExNeuron	Agl	0.0948918663166895	chr2:220427109, chr2:219754822
0.0412372819274918	-0.00445928024493003	0.275	0.276	1	ExNeuron	Zfp512	0.0949290325848364	chr6:25622493, chr6:26031153
0.0412454779019587	0.0021439023381007	0.001	0	1	ExNeuron	Cybrd1	0.0949290325848364	chr3:57139264, chr3:57622130, chr3:57779720, chr3:57150808
0.0412501685225287	-0.00263492331542042	0.16	0.167	1	ExNeuron	Tmem44	0.0949290325848364	chr11:74007880, chr11:73776980, chr11:74186769, chr11:74115816, chr11:74171904, chr11:73675149, chr11:74165378, chr11:73672536
0.0412591987378032	0.0195976829499257	0.103	0.09	1	ExNeuron	Il17ra	0.0949368176815233	chr4:153065519, chr4:153118515, chr4:153090044, chr4:153128026, chr4:153139575, chr4:153096569, chr4:153138321, chr4:152842179, chr4:153143681, chr4:153062928, chr4:153061490, chr4:153064285, chr4:153062671, chr4:153062657, chr4:153062249, chr4:153062097, chr4:153064482
0.0412818934743006	0.00745329952817288	0.034	0.028	1	ExNeuron	Leng1	0.0949760382094522	chr1:64863782
0.0413342541616568	-0.00850548409275642	0.028	0.034	1	ExNeuron	Nubp2	0.0950834902451577	chr10:14652019, chr10:14106639, chr10:14715775, chr10:14041187, chr10:13732504, chr10:13607283, chr10:14431922, chr10:14395678, chr10:14844971, chr10:14256239
0.041378107419312	0.0259624960321605	0.253	0.24	1	ExNeuron	Tle1	0.095171345440697	chr5:87978921, chr5:89541066, chr5:88008826, chr5:88973175, chr5:88277106, chr5:88067752, chr5:88149742
0.0413942924982004	0.00867758505030627	0.091	0.083	1	ExNeuron	Fancc	0.0951955473580365	chr17:39281
0.0414592830159714	-0.0011799867923869	0.091	0.091	1	ExNeuron	Zfp169	0.0953189287173817	chr17:16284691, chr17:16651727, chr17:16244443
0.0414822299671318	-0.00225782506234448	0.003	0.004	1	ExNeuron	Opn4	0.0953456067784322	chr16:11055464, chr16:11195825, chr16:11363962, chr16:11708098, chr16:11363962, chr16:11136319, chr16:10747537, chr16:11258347, chr16:11054027
0.0414933657670926	0.000142406668449818	0.019	0.019	1	ExNeuron	Fam107a	0.0953581643076683	chr15:17855388, chr15:18486176, chr15:18269464, chr15:18359863, chr15:18465805, chr15:18358385, chr15:18266177, chr15:18403073, chr15:17408174, chr15:17399936, chr15:17843907, chr15:17855690, chr15:18450648, chr15:18491551, chr15:18405894, chr15:18266177, chr15:18406480, chr15:18266177, chr15:17858477, chr15:18446771, chr15:18447295
0.0415478403825604	-0.0216496693834764	0.051	0.066	1	ExNeuron	Arfrp1	0.0954379582326796	chr3:176473301
0.0415507950927953	-0.0191729731380369	0.164	0.183	1	ExNeuron	Xrcc6	0.0954379582326796	chr7:123312143, chr7:123172073, chr7:123388397, chr7:123276831, chr7:123275716, chr7:123526701
0.0415688079069328	-0.0155337309673156	0.158	0.172	1	ExNeuron	Ndufaf4	0.0954662882135857	chr5:38517857, chr5:39249401, chr5:39232139, chr5:39122444, chr5:39304947, chr5:38821420, chr5:39224701, chr5:39251674, chr5:38278305
0.0415962216990555	-0.0172536222353692	0.111	0.119	1	ExNeuron	Pik3ip1	0.0955161976482478	chr14:83426312
0.0416342794306213	-0.00112145803412894	0.002	0.002	1	ExNeuron	Efcab3	0.0955774780155912	chr10:93623839
0.0417298494432542	-0.00726213304250474	0.056	0.062	1	ExNeuron	Dusp12	0.0957707165857401	chr13:89656131
0.0418655829674585	-0.00489307096185908	0.005	0.008	1	ExNeuron	Aard	0.0960489258141637	chr7:91078186, chr7:91198211, chr7:90861683, chr7:92250633, chr7:92211545, chr7:91672615, chr7:92103314, chr7:91095568
0.0418682129775856	-0.0133622749637289	0.125	0.136	1	ExNeuron	Cdk5rap3	0.0960489258141637	chr10:84748092, chr10:85023987, chr10:84371650, chr10:84773452, chr10:84626623
0.0419857327818016	-0.0191877808522304	0.226	0.236	1	ExNeuron	Drg1	0.0962922447196271	chr14:82730954, chr14:83310371, chr14:83024330, chr14:82942587, chr14:83132947, chr14:82530336, chr14:83677082, chr14:83690766, chr14:83042849, chr14:82964836, chr14:83020116, chr14:82930381, chr14:84224809, chr14:83651014, chr14:84092716, chr14:83691498, chr14:84253945
0.0420325085863297	0.00305679039091994	0.114	0.112	1	ExNeuron	Wdsub1	0.0963863731884857	chr3:46093821, chr3:45852934, chr3:46506085
0.0420414673821199	-0.000557498476957286	0.011	0.012	1	ExNeuron	Acpp	0.0963937681615954	chr8:112585920, chr8:112416985, chr8:112667298, chr8:112934826
0.0420478506149581	-0.00269155115825393	0.019	0.021	1	ExNeuron	Alpl	0.0963952566054903	chr5:156147930
0.04208238862768	-0.00159878344866743	0.19	0.193	1	ExNeuron	Sgsm3	0.0964612810498948	chr7:122434843, chr7:121455398, chr7:122371018
0.0421181897204517	-0.0104463789444046	0.09	0.097	1	ExNeuron	Akr1e2	0.096530182329995	chr17:69255098, chr17:69245677, chr17:68365952, chr17:68585563, chr17:69263867, chr17:69133638, chr17:69263491
0.0421251309806858	0.00358148137365982	0.256	0.252	1	ExNeuron	Zfat	0.0965329303321032	chr7:108693524, chr7:109061623, chr7:108874686, chr7:108255556, chr7:108931831, chr7:109090309, chr7:109090309
0.0422405153293615	0.0171140315650835	0.359	0.347	1	ExNeuron	Ttc26	0.0967577739749143	chr4:66344263, chr4:66468199
0.0423806958548499	-0.0619930392015514	0.345	0.363	1	ExNeuron	Uqcrq	0.0970127829542323	chr10:38922605
0.0424266481040177	-0.00143113478761495	0.006	0.007	1	ExNeuron	Trim72	0.0971047489825244	chr1:198785169, chr1:199636544, chr1:199498221, chr1:199786091
0.0424345922561152	-0.0137159014669255	0.057	0.066	1	ExNeuron	Fuca2	0.0971097101031245	chr1:7603602, chr1:7712113, chr1:7456739, chr1:8130164, chr1:7799822, chr1:7436915, chr1:7503477, chr1:7575393, chr1:7595001, chr1:7770940, chr1:7735418, chr1:7478640
0.0425439658592343	-0.0393774354629047	0.393	0.423	1	ExNeuron	Fis1	0.0973187259022379	chr12:22756179, chr12:22706929, chr12:22544423, chr12:22150042, chr12:22721030
0.0425496407474448	-0.00133485467495821	0.001	0.002	1	ExNeuron	AABR07013154.2	0.0973187259022379	chr2:225034168, chr2:224034980
0.0425512628263959	-0.0111658980324446	0.158	0.164	1	ExNeuron	Rrbp1	0.0973187259022379	chr3:137928292, chr3:137173581, chr3:138633879
0.0425603733019968	-0.0009635931487737	0.052	0.051	1	ExNeuron	Slc6a1	0.0973187259022379	chr4:146242173, chr4:146047667, chr4:146031663, chr4:146712446
0.0425955791991516	-0.0346436584930915	0.161	0.18	1	ExNeuron	Mrpl36	0.0973720807610739	chr1:32739218, chr1:32757908, chr1:32567699, chr1:32755943, chr1:33531674, chr1:32753809, chr1:32567699, chr1:32456243
0.0426565925618898	-0.0236712479771448	0.224	0.242	1	ExNeuron	Zmat2	0.0974717925184082	chr18:28876199, chr18:28934264
0.0426789281594849	-0.0101880928572995	0.176	0.185	1	ExNeuron	Dhx29	0.0974963257628891	chr2:45130234, chr2:44552699
0.0427383721183112	0.00998426396535287	0.094	0.083	1	ExNeuron	Golim4	0.0976055934901412	chr2:173457916, chr2:174784035, chr2:173778569, chr2:173689650, chr2:173675820, chr2:173853446
0.0427761989197846	0.00157069855604655	0.002	0.001	1	ExNeuron	AABR07071198.1	0.0976787123119395	chr8:104365450, chr8:103491028
0.0427872207719056	-0.00811919257100036	0.282	0.288	1	ExNeuron	Mysm1	0.0976793725730388	chr5:114125842
0.0427881089541287	-0.00577897571752126	0.049	0.053	1	ExNeuron	Elovl5	0.0976793725730388	chr8:84383813, chr8:85259366
0.0428079355336383	-0.0129924627868277	0.082	0.089	1	ExNeuron	Mpdu1	0.0977113651399855	chr10:55325470, chr10:55672558
0.042886504232431	-0.0223433127457098	0.464	0.475	1	ExNeuron	St3gal5	0.0978641268700146	chr4:99775980, chr4:99906290, chr4:100007694, chr4:99909568, chr4:99838489, chr4:100280134, chr4:99225476
0.0429396790760053	-0.00273660318383723	0.229	0.233	1	ExNeuron	Orc4	0.097972169509599	chr3:32461152, chr3:33592369, chr3:33072457
0.0430936279659156	0.00745422058826222	0.013	0.008	1	ExNeuron	Cad	0.0982700732141898	chr6:26753473, chr6:27047349, chr6:26037735, chr6:26983092, chr6:26372703, chr6:26377753, chr6:25729297
0.0431409322725091	-0.019802807216949	0.06	0.071	1	ExNeuron	Lpl	0.0983512628740372	chr16:21662582, chr16:23064854, chr16:21587943, chr16:22713664, chr16:23412481
0.0431529952311789	-0.00963868282094804	0.426	0.433	1	ExNeuron	Galnt11	0.0983654241127252	chr4:6355107
0.0431625623458337	0.00156072034233124	0.001	0	1	ExNeuron	AABR07073134.1	0.0983738931122302	chr5:126156654
0.0431837356338275	0.00275557081262123	0.325	0.326	1	ExNeuron	Rhobtb2	0.0984088084235155	chr15:52285254, chr15:51558293, chr15:51988367, chr15:52454217, chr15:52121015, chr15:51458193, chr15:52468851
0.0432752957464018	0.0029914793323124	0.007	0.005	1	ExNeuron	Krt28	0.0986040928155002	chr10:87963014, chr10:87603586
0.0433221925601594	-0.0575207178103055	0.411	0.433	1	ExNeuron	Tpr	0.0986841977139349	chr13:67334087, chr13:67578461
0.0434837614575144	0.0314071439506141	0.067	0.053	1	ExNeuron	Cyp7b1	0.0990054214138537	chr2:103038427, chr2:103180449, chr2:102818693, chr2:103123065, chr2:103032608, chr2:103347573
0.0435530216495303	-0.00469087322952277	0.005	0.008	1	ExNeuron	Rflna	0.0991294133428451	chr12:37288084, chr12:37256717, chr12:37349900, chr12:36885410, chr12:37116560, chr12:37055480
0.0435667881399857	0.00645622824694997	0.295	0.294	1	ExNeuron	Adam9	0.0991473230568972	chr16:71910309, chr16:72300498, chr16:72043581
0.0436052230246127	0.00702020674503298	0.171	0.164	1	ExNeuron	Fam227a	0.0992213595380027	chr7:121098160, chr7:121117287, chr7:120918463, chr7:120798005
0.043685235198548	-0.0224687415595597	0.099	0.113	1	ExNeuron	Elof1	0.0993899700802261	chr8:23255761, chr8:22314945, chr8:22891503, chr8:22355007
0.0437404127969459	-0.0114800559818722	0.122	0.131	1	ExNeuron	Wrnip1	0.0995020405317263	chr17:32521739
0.0437489592403611	0.0302155307807452	0.753	0.742	1	ExNeuron	Csrnp3	0.0995080170193087	chr3:52290005, chr3:52649960, chr3:52641242
0.0438219636103506	-0.00635810019819844	0.184	0.189	1	ExNeuron	Tars2	0.0996605830970785	chr2:198672693
0.0439525635174289	0.0432095449432658	0.433	0.407	1	ExNeuron	Cblb	0.0999440748399158	chr11:52175049, chr11:51422660, chr11:51548430, chr11:51082111, chr11:51082111
0.0439775259534146	-0.000936455470811175	0.001	0.002	1	ExNeuron	AABR07027390.2	0.0999873125240537	chr17:27760974
1.75246680640985e-137	-0.165419794491314	0.971	0.982	3.03124183504712e-133	InhNeuron	Snhg11	2.97638962400649e-133	chr3:154838982, chr3:154836429, chr3:154858718, chr3:155254785, chr3:154860647, chr3:155066743
1.03866380497243e-58	-0.115383622858609	0.732	0.759	1.79657678346082e-54	InhNeuron	Srsf7	2.52009515195025e-55	chr6:3517509
3.13563459218404e-57	0.163708795174343	0.35	0.258	5.42370715410073e-53	InhNeuron	AABR07054400.1	6.65695223920672e-54	chr3:152319769, chr3:152274882, chr3:152538729, chr3:152479226, chr3:152480887, chr3:152365572, chr3:152359683, chr3:152390517, chr3:152323296
3.24478110978301e-43	-0.0263075071879311	0.043	0.057	5.61249788559167e-39	InhNeuron	Nek5	6.12326248539496e-40	chr16:74757648, chr16:74864424, chr16:74652909, chr16:74866329, chr16:74673461
1.83676726024132e-40	-0.0637236401883986	0.121	0.162	3.17705633003942e-36	InhNeuron	LOC102556347	2.8359686498126e-37	chr11:34208919, chr11:34146952, chr11:33636841, chr11:33747125, chr11:33095065, chr11:33775318, chr11:34144949, chr11:33775318, chr11:34143078, chr11:34208377
4.32598925583666e-38	-0.0651137513625084	0.585	0.614	7.48266361582067e-34	InhNeuron	Capn13	5.24804296579499e-35	chr6:25070097
1.35782015248266e-36	0.114485654358376	0.457	0.396	2.34862151774926e-32	InhNeuron	Sparcl1	1.44132609186034e-33	chr14:6905091, chr14:6998355, chr14:6957333, chr14:6867063, chr14:6873780, chr14:6771962, chr14:6985125, chr14:6627585, chr14:7214650, chr14:6915021, chr14:6883240, chr14:6495069, chr14:6638140, chr14:6650833, chr14:6682628, chr14:7160942
6.4619698005857e-33	0.143220990582611	0.52	0.49	1.11772691640731e-28	InhNeuron	Pcp4	5.77632079437619e-30	chr11:36509988, chr11:36187878, chr11:36198080, chr11:36951992, chr11:36227560, chr11:36585577, chr11:36890654, chr11:37036092
3.23194149609102e-32	-0.0465803588931019	0.261	0.286	5.59028920578864e-28	InhNeuron	Zcchc9	2.61387116045761e-29	chr2:20374207, chr2:20878604, chr2:21678072, chr2:21460949, chr2:21427306, chr2:21459227, chr2:20873376, chr2:20890304, chr2:21454483, chr2:21434330, chr2:20623455, chr2:21436627
1.83517679901061e-31	0.139814851338442	0.57	0.524	3.17430530924866e-27	InhNeuron	Calm2	1.41675648883619e-28	chr1:78402872
7.30007674193526e-31	0.0638462957998841	0.215	0.177	1.26269427405254e-26	InhNeuron	Adam32	5.39063058195776e-28	chr16:72132079, chr16:71808664, chr16:72209933, chr16:72134658, chr16:71862384, chr16:72345299, chr16:72199563, chr16:72056158
2.17684956766852e-29	0.0740452591297561	0.244	0.2	3.76529669719623e-25	InhNeuron	Il12rb2	1.47886452229129e-26	chr4:98234338, chr4:98150452, chr4:98231119
1.04622298003297e-28	-0.0556434435034376	0.659	0.674	1.80965188856303e-24	InhNeuron	Faim2	6.83425042033845e-26	chr7:140263085, chr7:141203193, chr7:141243259, chr7:140574803, chr7:141208121, chr7:140809908, chr7:140860888, chr7:141103795
3.15139770695507e-28	0.141986751569769	0.29	0.244	5.45097261372018e-24	InhNeuron	Ppp1r1b	1.98234587610833e-25	chr10:86573465
6.14158592799333e-28	-0.0721643205070617	0.742	0.752	1.06231011796501e-23	InhNeuron	Aplp1	3.7253105500371e-25	chr1:89101729, chr1:89364969
2.0085112330305e-27	-0.0341392071385292	0.496	0.511	3.47412187977286e-23	InhNeuron	Srsf2	1.14080427069719e-24	chr10:105711199, chr10:104896555
1.02762007420846e-26	0.103580336046827	0.395	0.368	1.77747444235837e-22	InhNeuron	Hpca	5.63003204527629e-24	chr5:147259569
3.89447175123239e-26	-0.06540265801162	0.93	0.941	6.73626778810666e-22	InhNeuron	Ttc3	2.00435479463427e-23	chr11:33726036
1.12470083238142e-25	0.02390617780709	0.022	0.005	1.94539502977015e-21	InhNeuron	RT1-Db2	5.61821145210766e-23	chr20:3979305
1.68469337277668e-25	0.0233795732808278	0.024	0.008	2.91401412689183e-21	InhNeuron	Rnf212	7.94800895645531e-23	chr14:1191171, chr14:1059189, chr14:2296442, chr14:1943789, chr14:2047120, chr14:1310031, chr14:1063673, chr14:2571812, chr14:2103638, chr14:1104221
3.37101423884514e-25	0.055732782540189	0.156	0.119	5.83084332893044e-21	InhNeuron	Uba5	1.50666594296173e-22	chr8:112873075, chr8:112672888, chr8:112578424, chr8:112706036, chr8:112901924, chr8:112684301, chr8:112519404, chr8:112578553, chr8:112578114, chr8:112680243, chr8:112901806, chr8:112481721, chr8:112438584, chr8:112578114, chr8:112894809
4.56042976776819e-25	-0.0388026111209472	0.819	0.832	7.88817536930863e-21	InhNeuron	Luc7l2	1.98600869681474e-22	chr4:66200218, chr4:67281714
5.7476722751937e-25	-0.0874162148524835	0.372	0.417	9.94174873440255e-21	InhNeuron	Mapk11	2.44046164804725e-22	chr7:130178949, chr7:130466988, chr7:130171758, chr7:130310960, chr7:130149238, chr7:130160406, chr7:130160406, chr7:130739939
1.41315385389331e-24	0.0992271069082877	0.273	0.234	2.44433222107926e-20	InhNeuron	Ppp1r2	5.85390367183512e-22	chr11:73507982
2.43241112535764e-24	0.110980456233289	0.64	0.622	4.20734152353111e-20	InhNeuron	Pde10a	9.83620727454147e-22	chr1:52845150, chr1:52377140, chr1:51922539
1.69048105136504e-23	-0.0479063036594163	0.779	0.794	2.9240250745461e-19	InhNeuron	Psap	6.52525685826906e-21	chr20:29377568, chr20:29648120, chr20:29782335, chr20:30315047
2.14535991168725e-22	-0.0776983054580376	0.847	0.847	3.71082903924544e-18	InhNeuron	Tuba1a	7.92104190002092e-20	chr7:140696986, chr7:140513890, chr7:139980581, chr7:140582872, chr7:140860846, chr7:140809908, chr7:140574803, chr7:140085416
3.88629070790307e-22	0.0202876285733434	0.035	0.022	6.72211703745994e-18	InhNeuron	Tsga10ip	1.3750991954797e-19	chr1:220256691, chr1:220254298, chr1:221660381, chr1:221445892, chr1:220272793, chr1:221621988, chr1:221621988, chr1:219844030
6.15771322882527e-22	-0.039897496000328	0.649	0.668	1.06509965718991e-17	InhNeuron	Rock1	2.13433880568099e-19	chr18:873501, chr18:780122
8.99553773185785e-22	-0.00521780939941086	0.612	0.605	1.55595816147945e-17	InhNeuron	Pabpn1	3.05560425675747e-19	chr15:33841427
1.20813866772368e-21	-0.0347479337290404	0.285	0.294	2.08971745356165e-17	InhNeuron	Slc16a11	4.0233386534547e-19	chr10:56175981, chr10:57751279, chr10:57068319, chr10:56762765, chr10:55992028
7.6927635925257e-21	0.042217923335487	0.118	0.092	1.33061731859917e-16	InhNeuron	Ccng1	2.43669516673698e-18	chr10:25275231, chr10:25356891, chr10:26794776, chr10:25617212, chr10:25950637, chr10:25838266, chr10:25736803
7.74738218345483e-21	0.0611058657337464	0.898	0.894	1.34006469627218e-16	InhNeuron	Calm1	2.43669516673698e-18	chr6:123275132
8.4177013374299e-20	0.0303824196955972	0.278	0.257	1.45600980033525e-15	InhNeuron	AABR07033249.1	2.55296856276624e-17	chr11:13064448, chr11:13391671
1.26207127796322e-19	-0.0826683397455346	0.335	0.388	2.18300468949299e-15	InhNeuron	Wdr27	3.76052957630304e-17	chr1:56676367, chr1:57065928, chr1:56628978, chr1:57249313, chr1:56628978, chr1:56671600, chr1:57226196, chr1:56628978, chr1:56754520
1.39674979923749e-19	-0.0443901919158407	0.829	0.845	2.41595812774108e-15	InhNeuron	Macf1	4.09006872245682e-17	chr5:140863907
3.58975279732688e-19	-0.0692781760314329	0.112	0.153	6.2091954135363e-15	InhNeuron	AABR07005752.1	1.01613935849666e-16	chr1:195478975, chr1:195064625, chr1:195422617, chr1:195393350, chr1:195658059, chr1:195868753, chr1:195480321, chr1:195868753, chr1:195055987, chr1:195338286
3.89856929190527e-19	-0.0644119409712285	0.724	0.75	6.74335530420855e-15	InhNeuron	Sptan1	1.08546394842162e-16	chr3:8893946, chr3:8069412, chr3:8104305, chr3:8842912, chr3:9134518
4.5616045431736e-19	0.0696680752418632	0.608	0.574	7.89020737832738e-15	InhNeuron	Mrps6	1.24958534776226e-16	chr11:33137252, chr11:32535784, chr11:31788159, chr11:31231504
5.54606828272483e-19	-0.0251969357562316	0.104	0.121	9.59303430862913e-15	InhNeuron	Dnttip2	1.49514958275871e-16	chr2:225966334, chr2:225761241, chr2:225877136, chr2:225915551, chr2:225834989, chr2:225899153, chr2:226854097
6.07545703402899e-19	-0.0490742777707613	0.043	0.064	1.05087180317599e-14	InhNeuron	Etv4	1.61227441040544e-16	chr10:89566994, chr10:89102820, chr10:88949523, chr10:88949523, chr10:89052688, chr10:90256027, chr10:89695856, chr10:89672998, chr10:89731884
7.27658132432722e-19	-0.0518491738799861	0.544	0.566	1.25863027166888e-14	InhNeuron	Bmpr2	1.90131472634421e-16	chr9:66748060, chr9:65942794, chr9:66213442, chr9:66768361
9.3297528798735e-19	-0.0688312659201725	0.488	0.52	1.61376735563172e-14	InhNeuron	Ldha	2.40085640775411e-16	chr1:102734995, chr1:103040099, chr1:103041295, chr1:102802190, chr1:102993219, chr1:103204527, chr1:103241125, chr1:103004198
9.70030085289912e-19	-0.0397658804298632	0.536	0.558	1.67786103852596e-14	InhNeuron	Sez6	2.45895387590505e-16	chr10:65487564, chr10:65049376, chr10:65681576, chr10:65681576, chr10:64035279, chr10:65872431, chr10:65657267, chr10:64810797
1.5632813222786e-18	0.0240129060095081	0.09	0.074	2.7040077031453e-14	InhNeuron	Ankrd61	3.9045249967029e-16	chr12:13037374
1.71403188529198e-18	0.158886020445779	0.165	0.124	2.96476095198953e-14	InhNeuron	Tac1	4.21900254199985e-16	chr4:34374048
2.2865146881485e-18	0.00442144291951418	0.999	0.998	3.95498445609046e-14	InhNeuron	Nrxn3	5.54773792335916e-16	chr6:111422381, chr6:111669068, chr6:112276263
2.63331882460513e-18	-0.0455294747413511	0.53	0.558	4.55485157091949e-14	InhNeuron	Sf3b1	6.29919534043571e-16	chr9:62565399
1.0940392686631e-17	-0.0518630625456181	0.294	0.333	1.89235972300657e-13	InhNeuron	Cpt1c	2.47748839186321e-15	chr1:101204811, chr1:100957729, chr1:99988899, chr1:100368391, chr1:100737541, chr1:100930297, chr1:99990417, chr1:100915150, chr1:101173708
1.8725403519834e-17	-0.0272145855257059	0.29	0.309	3.23893304682568e-13	InhNeuron	Rab26	4.18463491290606e-15	chr10:13725299, chr10:13626938, chr10:14520708, chr10:14667796, chr10:13934962, chr10:14862508, chr10:14177513, chr10:13907136
2.19282085036995e-17	-0.0585422949623291	0.391	0.429	3.79292222488491e-13	InhNeuron	LOC679894	4.83673627567315e-15	chr14:6342460, chr14:6980107
3.82339235791549e-17	0.075001001189977	0.412	0.373	6.61332176148643e-13	InhNeuron	Zfp706	8.32519177010727e-15	chr7:75183551, chr7:76211292, chr7:76029343
3.99322716915655e-17	-0.0326588465215178	0.34	0.365	6.90708503449008e-13	InhNeuron	Mfn1	8.58493294189302e-15	chr2:118565747, chr2:119737471, chr2:119014986, chr2:118791530, chr2:118791530, chr2:118198969, chr2:119434675, chr2:119915023, chr2:119586401
4.18075391868222e-17	0.0512490865088169	0.239	0.214	7.23145005314463e-13	InhNeuron	Mpp7	8.87574056936235e-15	chr17:60235433
4.67625976392109e-17	-0.0440524499997745	0.049	0.079	8.08852651365431e-13	InhNeuron	Pop5	9.80513528770812e-15	chr12:46942309, chr12:47063743, chr12:47192062, chr12:47198035, chr12:47241884, chr12:46899583, chr12:47180756, chr12:46607630, chr12:47177640
4.9655047422303e-17	-0.0362172870836921	0.925	0.923	8.58883355263575e-13	InhNeuron	Ly6h	1.02846503100048e-14	chr7:116253106
6.7671951152794e-17	-0.0335305178963929	0.35	0.369	1.17052173908988e-12	InhNeuron	Elp3	1.36826240283221e-14	chr15:48868431, chr15:49147962, chr15:49164167
8.21606458040183e-17	0.0692432837874712	0.235	0.192	1.4211326904721e-12	InhNeuron	Rpl28	1.64166636274758e-14	chr1:71916172, chr1:71784400
3.37467245985527e-16	-0.0191304858882255	0.245	0.256	5.83717095381166e-12	InhNeuron	Kifc2	6.51311784752067e-14	chr7:118024464
3.76905834100994e-16	-0.0381116950614217	0.083	0.108	6.51934021244489e-12	InhNeuron	Dazap2	7.19254908581043e-14	chr7:142252185, chr7:142281188, chr7:142507534, chr7:142356266, chr7:142554628, chr7:142238332
5.12447733106075e-16	-0.0119592080607347	0.681	0.695	8.86380843953579e-12	InhNeuron	Fchsd2	9.46023075986259e-14	chr1:166077594, chr1:166019073
8.87401915290418e-16	-0.0183267527563835	0.739	0.756	1.53493909287784e-11	InhNeuron	Dnm1	1.60336533290345e-13	chr3:10507853, chr3:11089644
9.69391295673943e-16	-0.025710829246571	0.081	0.097	1.67675612412722e-11	InhNeuron	Mtss2	1.73306755428697e-13	chr19:41014530, chr19:41114279, chr19:40873628
1.0704019171322e-15	-0.0257505700370121	0.501	0.513	1.85147419606356e-11	InhNeuron	Impact	1.89371939172638e-13	chr18:4590296, chr18:4772934, chr18:4051670, chr18:5069959, chr18:3426259, chr18:4772915, chr18:4478025
1.1342088846557e-15	0.0213476400871273	0.596	0.581	1.96184110778897e-11	InhNeuron	Ak2	1.98591790690643e-13	chr5:147201949
1.68511786926272e-15	-0.0459118154461444	0.278	0.306	2.91474837846372e-11	InhNeuron	Zfp326	2.92041243791409e-13	chr14:6026950, chr14:5945367, chr14:4830309, chr14:4655601
2.52781380574773e-15	-0.0154697139595471	0.019	0.029	4.37235953980184e-11	InhNeuron	Fosl1	4.33660501786055e-13	chr1:220002475, chr1:220791261, chr1:220676166, chr1:220683732
2.71533952928625e-15	0.0116627672944169	0.016	0.008	4.69672278380642e-11	InhNeuron	Sp110	4.61173265653977e-13	chr9:92263004, chr9:92234411, chr9:92758104, chr9:93060940, chr9:92535155, chr9:92783330, chr9:92865097, chr9:92597258, chr9:92382862, chr9:92768035, chr9:92636128, chr9:92515242
3.13038645987922e-15	-0.0326818249379495	0.624	0.642	5.41462945965309e-11	InhNeuron	Celf5	5.26400828065234e-13	chr7:12082152, chr7:12079083
3.65305347312511e-15	0.0307185764196476	0.065	0.046	6.3186865924645e-11	InhNeuron	Sycp3	6.08269217525067e-13	chr7:29150946
3.90028772861456e-15	0.0484586860884458	0.568	0.548	6.74632768418461e-11	InhNeuron	Atxn7l3b	6.43130939638735e-13	chr7:55925480, chr7:55647306
4.50388346154655e-15	-0.0410987151483896	0.358	0.379	7.79036722343707e-11	InhNeuron	Ctsb	7.35518814527948e-13	chr15:46216725, chr15:46205901, chr15:46243006, chr15:46314239, chr15:46404512, chr15:46379770, chr15:46379513, chr15:46403446, chr15:46403765, chr15:46371161, chr15:46393838, chr15:46375095, chr15:46403778, chr15:46403362, chr15:46375998, chr15:46378045
5.08009296447872e-15	-0.0331854653754292	0.336	0.355	8.78703680065884e-11	InhNeuron	Cpne7	8.21717132463872e-13	chr19:56259613
5.39588900153714e-15	-0.0404657284279374	0.45	0.481	9.33326920595879e-11	InhNeuron	Clstn3	8.64563950963272e-13	chr4:156120270, chr4:156246650
6.68255499654623e-15	-0.0320174343119981	0.991	0.992	1.1558815377526e-10	InhNeuron	Anks1b	1.06071508468543e-12	chr7:31671653, chr7:30596744
7.38676882028425e-15	-0.0365003214182535	0.268	0.295	1.27768940284457e-10	InhNeuron	Aftph	1.16163779299729e-12	chr14:104700644, chr14:105918363
7.45937865283139e-15	-0.0255557679059066	0.841	0.852	1.29024872558025e-10	InhNeuron	Scn2a	1.1622943765109e-12	chr3:51466940, chr3:51780132, chr3:51683816, chr3:51397594, chr3:51842332, chr3:51723012, chr3:51778171, chr3:51780132
1.09994745820492e-14	-0.0307498631709928	0.526	0.543	1.90257911845705e-10	InhNeuron	Enah	1.6983188754684e-12	chr13:100992402, chr13:100320249, chr13:101381148, chr13:99708794
1.79563795568699e-14	-0.126214399325586	0.53	0.559	3.10591497195179e-10	InhNeuron	St6galnac3	2.74748784138629e-12	chr2:259604034, chr2:259452965, chr2:259906789, chr2:259327364, chr2:260042925, chr2:259760951, chr2:260608356, chr2:259621790
2.12226506352958e-14	0.0386222845993326	0.076	0.051	3.67088188038711e-10	InhNeuron	Oasl2	3.21826337848093e-12	chr12:47476787, chr12:47635323, chr12:47500522, chr12:47580086, chr12:47241884, chr12:47522800, chr12:47478426, chr12:47508916
2.21210847544927e-14	0.0461481608050653	0.08	0.059	3.82628402998461e-10	InhNeuron	Scn4b	3.32481861478145e-12	chr8:49505308, chr8:48789312, chr8:49736837, chr8:50391416
2.50604584963262e-14	-0.0103720894566735	1	1	4.33470750610954e-10	InhNeuron	AC134224.3	3.733568658786e-12	chr1:221156143, chr1:220898335, chr1:221241749, chr1:220563394, chr1:221307597, chr1:220162941, chr1:220702914, chr1:221101393, chr1:220162941, chr1:221204790, chr1:222152246, chr1:222153445, chr1:221844030
2.65048693445745e-14	-0.0360136793461331	0.442	0.466	4.58454725053105e-10	InhNeuron	Fcf1	3.91442348650655e-12	chr6:109047346, chr6:109163130
3.08076957501118e-14	-0.0192105759448191	0.242	0.256	5.32880713389684e-10	InhNeuron	Adpgk	4.51067159155085e-12	chr8:64998810, chr8:64602033, chr8:64957776, chr8:64933510, chr8:64390743, chr8:65085779, chr8:65088805, chr8:63511008, chr8:65087991, chr8:65085242, chr8:64985176, chr8:64774214
4.35156628068504e-14	0.0572097363518214	0.294	0.269	7.52690419570092e-10	InhNeuron	Ramp1	6.31683775309015e-12	chr9:98446670, chr9:98752270, chr9:98542571, chr9:98688238, chr9:98217880, chr9:98956374, chr9:99064815, chr9:97969151
6.24628415704008e-14	-0.028549498531131	0.858	0.859	1.08041977064322e-09	InhNeuron	Zwint	8.99041441721769e-12	chr20:17111485
7.91511570065055e-14	-0.0429775635315748	0.335	0.358	1.36907756274153e-09	InhNeuron	Btbd19	1.12025270883207e-11	chr5:136867174, chr5:135836643, chr5:135599173, chr5:135552880, chr5:134997473, chr5:135618056, chr5:136301113, chr5:136822335, chr5:135423936, chr5:136727388, chr5:135882830, chr5:135628200
1.00614922472465e-13	-0.0477307850857784	0.798	0.81	1.74033631400624e-09	InhNeuron	Ntrk2	1.41226763906805e-11	chr17:7001504, chr17:7215881, chr17:6891271, chr17:6115340
1.11036491618833e-13	-0.0516815569159864	0.201	0.229	1.92059819553096e-09	InhNeuron	RT1-T24-1	1.54577358496251e-11	chr20:3793995, chr20:2464051, chr20:3761568
1.19947377842753e-13	-0.0188510493538891	0.168	0.18	2.0747297945461e-09	InhNeuron	Letm2	1.65624899616367e-11	chr16:70826377, chr16:70527692, chr16:71329426, chr16:70318208
1.47574978623931e-13	-0.0366624645972142	0.643	0.666	2.55260440525813e-09	InhNeuron	Stxbp1	2.02130115882971e-11	chr3:11681128
1.60978692063002e-13	-0.0285022395357303	0.364	0.378	2.78444843661375e-09	InhNeuron	Ints10	2.18724968479842e-11	chr16:23399082
1.9697855032195e-13	-0.0276376060783313	0.25	0.264	3.40713798491877e-09	InhNeuron	Rhbdl1	2.65514579259365e-11	chr10:15142926, chr10:15151318, chr10:14853352
2.91941980526811e-13	-0.0281446870711194	0.227	0.245	5.04972043717226e-09	InhNeuron	Entr1	3.8436764319902e-11	chr3:3789748, chr3:3935857, chr3:4104463, chr3:3924114
3.0579427759668e-13	-0.036634932853348	0.614	0.638	5.28932361958977e-09	InhNeuron	Zfand3	3.99508462361693e-11	chr20:8650249, chr20:8462118
3.60956951100125e-13	-0.0237551507195422	0.882	0.897	6.24347238317886e-09	InhNeuron	Opcml	4.67976554006452e-11	chr8:30035274, chr8:29347979, chr8:30223754
3.72649289600229e-13	-0.0175213162550425	0.574	0.577	6.44571476221517e-09	InhNeuron	Pld3	4.79475419285628e-11	chr1:84911266, chr1:83497100, chr1:84591139, chr1:84274326
3.84705021577471e-13	-0.0185024136436758	0.625	0.64	6.65424275822552e-09	InhNeuron	Snap91	4.91265420035471e-11	chr8:94049966
3.96166405582825e-13	0.0503653775681379	0.342	0.332	6.85249031736612e-09	InhNeuron	Rgs9	5.02126136747664e-11	chr10:98154658, chr10:97850249, chr10:98552648, chr10:97853331
4.77011636435676e-13	-0.0396374239500115	0.813	0.834	8.25087027542789e-09	InhNeuron	Tmeff2	5.95703355384082e-11	chr9:55811114, chr9:56307887, chr9:56665544
5.69461558384457e-13	-0.037252719443156	0.774	0.785	9.84997657537595e-09	InhNeuron	Ssbp2	7.05966066248293e-11	chr2:20688681, chr2:20383215, chr2:20582152, chr2:20336694, chr2:20377641
6.02244407271531e-13	-0.00970255140003884	0.596	0.603	1.04170215125757e-08	InhNeuron	Synj1	7.4119702993476e-11	chr11:30981714, chr11:30968683
6.19315346007243e-13	-0.0312030940919632	0.76	0.775	1.07122975398873e-08	InhNeuron	Peg3	7.56723153711296e-11	chr1:70161625, chr1:70187848
6.66751412395071e-13	-0.127822753935937	0.334	0.374	1.15327991801975e-08	InhNeuron	Mest	8.0312808426368e-11	chr4:57160189, chr4:57301117, chr4:58348700, chr4:57913489
6.88959854496614e-13	-0.0286418624990657	0.164	0.181	1.19169386032279e-08	InhNeuron	Gpc1	8.2403480061764e-11	chr9:99893230, chr9:100080719, chr9:99945169, chr9:99919761, chr9:99924683, chr9:99991795, chr9:99999483, chr9:99840585, chr9:99735046, chr9:99629502, chr9:99927174, chr9:99860534, chr9:99732529
7.09715178299386e-13	-0.0323519909011896	0.813	0.826	1.22759434390445e-08	InhNeuron	Gabbr1	8.42923257918656e-11	chr20:2270190, chr20:1601418, chr20:2106500, chr20:1605295
7.7633784204419e-13	-0.0291415155661894	0.054	0.073	1.34283156538384e-08	InhNeuron	Rgs22	9.15647354811009e-11	chr7:74144620, chr7:75061999, chr7:75264247, chr7:74317130, chr7:74889545, chr7:75761128, chr7:74306612, chr7:75901927, chr7:75901927, chr7:75098204
8.57203530394869e-13	-0.0322281350079596	0.306	0.326	1.482704946524e-08	InhNeuron	Odf2	1.00405136277424e-10	chr3:7938023
9.76161481361081e-13	-0.0351168291030738	0.473	0.508	1.68846651431026e-08	InhNeuron	Ralgapa1	1.13555661639977e-10	chr6:77402283
9.97679740636214e-13	-0.0263366692172875	0.916	0.927	1.72568664737846e-08	InhNeuron	Tanc2	1.15269338197044e-10	chr10:94225506, chr10:94707352, chr10:94233989
1.04322393678462e-12	-0.0187270345647482	0.564	0.578	1.80446444345636e-08	InhNeuron	Rabgap1	1.19716995556419e-10	chr3:20916567
1.49797323792574e-12	-0.0345214590825185	0.485	0.49	2.59104430964016e-08	InhNeuron	Brinp3	1.69610516486205e-10	chr13:63645810, chr13:63761721
2.28484417750433e-12	-0.0300693820278833	0.079	0.094	3.95209497382923e-08	InhNeuron	AABR07043564.1	2.55301273096931e-10	chr19:28889743, chr19:29156614, chr19:30274754, chr19:29127758, chr19:29156614, chr19:28968754, chr19:28573055, chr19:29125725, chr19:28559734
2.30641009487449e-12	-0.0225307698274897	0.783	0.781	3.9893975411044e-08	InhNeuron	Itm2c	2.56026595106852e-10	chr9:92240665, chr9:93036388, chr9:93154935, chr9:92239882, chr9:92236305, chr9:92200034
2.87527005959969e-12	-0.0308358867364895	0.579	0.59	4.97335462208959e-08	InhNeuron	Gaa	3.13035812129751e-10	chr10:108487768, chr10:108522798, chr10:108563850, chr10:109251362, chr10:108533445, chr10:109256454, chr10:108921915, chr10:108150768, chr10:108722032, chr10:108533509, chr10:108456196, chr10:108468362, chr10:108651613
3.25907573698402e-12	0.0363471846955388	0.128	0.104	5.63722330226125e-08	InhNeuron	Mphosph6	3.50330014664156e-10	chr19:50362482, chr19:50363595, chr19:50517326, chr19:50044918, chr19:50044918, chr19:50516590, chr19:50365079, chr19:50433080, chr19:49995717, chr19:50362002
3.38992148051217e-12	-0.0320959611808831	0.329	0.35	5.8635471848419e-08	InhNeuron	Ccar1	3.60006729915211e-10	chr20:32748711, chr20:31461564
3.39149062567321e-12	-0.0231885550666166	0.039	0.055	5.86626133522694e-08	InhNeuron	Arrb2	3.60006729915211e-10	chr10:57068319
3.92471689490472e-12	-0.0263292075141954	0.667	0.682	6.78858281311669e-08	InhNeuron	Fam193a	4.11465381130011e-10	chr14:81998701, chr14:80792864
4.34407582974564e-12	-0.0354915651285574	0.157	0.181	7.51394796271103e-08	InhNeuron	Efemp2	4.49876731051219e-10	chr1:220577186
4.83854737810747e-12	0.0398898115602556	0.203	0.179	8.3692353999125e-08	InhNeuron	Ndufc1	4.98047810119862e-10	chr2:139542671, chr2:140695338, chr2:140076394, chr2:140493898, chr2:139911573, chr2:139903178, chr2:139727890, chr2:140503172
5.06435103689086e-12	0.0785253070083294	0.738	0.722	8.75980798851012e-08	InhNeuron	Ndufa4	5.15047532997332e-10	chr4:37244715
5.88684810428137e-12	-0.0613145523499857	0.239	0.261	1.01824811659755e-07	InhNeuron	Vgf	5.95132310732826e-10	chr12:22306676, chr12:22830649
5.97036055859904e-12	-0.0188274093796146	0.334	0.345	1.03269326582088e-07	InhNeuron	Matk	6.00003572350569e-10	chr7:11786777, chr7:10700602, chr7:11724261, chr7:11630718, chr7:11724137, chr7:10899442, chr7:11051710
6.26471124624536e-12	-0.0416253961888228	0.434	0.455	1.08360710426306e-07	InhNeuron	Clu	6.25881504742537e-10	chr15:42777724, chr15:42540449, chr15:42522264, chr15:42976498, chr15:42975858, chr15:42503765, chr15:42607500, chr15:43385486, chr15:42976498, chr15:42779424
7.02580393501187e-12	-0.0319531860418465	0.906	0.907	1.215253306639e-07	InhNeuron	Bcat1	6.9781435106574e-10	chr4:179187487, chr4:179069853, chr4:179699942
7.70989120279353e-12	-0.0454330488973651	0.87	0.889	1.3335798813472e-07	InhNeuron	Map1b	7.59452757306998e-10	chr2:28922737, chr2:29069984, chr2:29044285, chr2:30011830, chr2:30750367, chr2:29391969
7.73582942852748e-12	-0.0117650840690047	0.64	0.651	1.3380664162524e-07	InhNeuron	Trip12	7.59452757306998e-10	chr9:93292609, chr9:92495094, chr9:92034552
8.45455657912669e-12	-0.0360951847426974	0.686	0.708	1.46238465149154e-07	InhNeuron	Arid1b	8.15864709885726e-10	chr1:46344987, chr1:45841344
1.04785630225518e-11	-0.0303858750266763	0.878	0.89	1.81247704601078e-07	InhNeuron	Kif1b	1.00546844279672e-09	chr5:165557420
1.24954674462354e-11	-0.0319861086446166	0.427	0.443	2.16134100417534e-07	InhNeuron	Gpr162	1.19226415228574e-09	chr4:156970091, chr4:157559013, chr4:157534684, chr4:157664501
1.33412778567005e-11	-0.0186640456298179	0.599	0.609	2.30764083087348e-07	InhNeuron	Stag1	1.26585621853744e-09	chr8:109918391, chr8:109825425
1.41887058370263e-11	0.00268636863110849	0.85	0.857	2.45422044863043e-07	InhNeuron	Gphn	1.33165981925676e-09	chr6:102388246
1.41916172447877e-11	-0.0198476989417419	0.203	0.216	2.45472403483094e-07	InhNeuron	LOC294154	1.33165981925676e-09	chr20:7377043, chr20:7309372, chr20:7328936, chr20:7328660, chr20:7286105, chr20:7364855, chr20:7644285, chr20:7365771, chr20:7426731, chr20:7743798, chr20:7151467, chr20:7355967, chr20:7948533, chr20:7377576, chr20:7829034, chr20:7151541, chr20:7369459, chr20:7632626, chr20:7371659, chr20:6731181, chr20:7366863
1.58491565843636e-11	-0.0276244759489439	0.479	0.488	2.74142861439737e-07	InhNeuron	Podxl2	1.47902239246611e-09	chr4:119964852
1.62951176072232e-11	-0.0350271638968731	0.225	0.25	2.81856649252139e-07	InhNeuron	Acap3	1.51232938492393e-09	chr5:173361697, chr5:173336178, chr5:173196883, chr5:172863592, chr5:173159258, chr5:173348932
1.69967260788108e-11	-0.0333153092139981	0.5	0.513	2.93992370985191e-07	InhNeuron	Stx1b	1.56887171588327e-09	chr1:199760309, chr1:199771483, chr1:198698030, chr1:199798474, chr1:198437200, chr1:198489196, chr1:198324729
1.72077951226873e-11	-0.0310471182789492	0.318	0.333	2.97643232237123e-07	InhNeuron	Sos1	1.57976860737147e-09	chr6:3667551, chr6:3185100
2.09218390601583e-11	0.079849342943269	0.326	0.296	3.61885050223559e-07	InhNeuron	Syndig1	1.88008737882396e-09	chr3:145112431, chr3:145104564, chr3:145077271, chr3:145670512, chr3:145040846, chr3:145141519
2.17604154447016e-11	-0.031028134457457	0.598	0.62	3.76389905947003e-07	InhNeuron	Atp2b4	1.94515208375164e-09	chr13:49652295, chr13:50991504, chr13:49682429, chr13:50724787, chr13:50637159, chr13:50948782, chr13:51014486
2.35929066766721e-11	-0.0468700303360353	0.383	0.413	4.08086506786398e-07	InhNeuron	Gtf3c2	2.08826432990195e-09	chr6:26487107, chr6:26141227, chr6:26844333, chr6:27047349, chr6:27012936, chr6:26356511, chr6:26591591, chr6:26037735, chr6:26357201
2.36073216757639e-11	-0.0470087879681431	0.647	0.668	4.08335843025688e-07	InhNeuron	Nkain3	2.08826432990195e-09	chr5:34118314
2.50573865661807e-11	0.0164213205003173	0.024	0.013	4.33417615435228e-07	InhNeuron	Mis18a	2.2050500178239e-09	chr11:30764628, chr11:30946962, chr11:30927068, chr11:30921681, chr11:30880146, chr11:30765154, chr11:30913025, chr11:30911142, chr11:30010454
2.87879615779656e-11	-0.0282164371728398	0.49	0.506	4.97945371414071e-07	InhNeuron	Pid1	2.52028216206272e-09	chr9:91864695, chr9:91337732, chr9:92080806, chr9:91519489, chr9:92382862, chr9:92056368
3.06824424028276e-11	0.00570316901323453	0.884	0.887	5.3071420624171e-07	InhNeuron	Gpm6a	2.64614459290999e-09	chr16:39389262, chr16:40473128, chr16:39281716, chr16:40382626, chr16:40229506
3.62799375094634e-11	0.0893995113934263	0.426	0.399	6.27534079101188e-07	InhNeuron	Zfp385d	3.11201241747842e-09	chr15:6738105, chr15:6893125, chr15:5966485
3.68642873817523e-11	-0.0500204103223929	0.151	0.182	6.3764157884217e-07	InhNeuron	Hscb	3.14624651704362e-09	chr12:52173796, chr12:52645903
4.26357805436896e-11	-0.030118497516292	0.194	0.216	7.37471096064199e-07	InhNeuron	Aars	3.62063048377012e-09	chr19:43564427, chr19:43189956, chr19:43189956, chr19:43237454, chr19:43510259, chr19:43220850
5.0372819067538e-11	0.0513976457145331	0.269	0.235	8.71298651411204e-07	InhNeuron	Otub1	4.25637790568689e-09	chr1:222444585, chr1:222600400, chr1:221955179, chr1:221649722, chr1:221955179, chr1:222322526
5.14041844991973e-11	-0.00712709364252673	0.719	0.741	8.89138179282615e-07	InhNeuron	Slc8a1	4.32202311650677e-09	chr6:4199632, chr6:4354919, chr6:4202197, chr6:3998344
5.1722333658474e-11	-0.0299550451909423	0.299	0.314	8.94641205290625e-07	InhNeuron	Rab11fip3	4.32735031948533e-09	chr10:15368131, chr10:15363510, chr10:16142061
5.28409801633664e-11	0.0758022461326073	0.668	0.653	9.13990433885748e-07	InhNeuron	Fkbp1a	4.39927062301282e-09	chr3:147725926, chr3:146415728, chr3:146578256, chr3:146578256, chr3:146575296, chr3:146844080
5.36433984635724e-11	-0.0268559528004532	0.437	0.453	9.27869863224411e-07	InhNeuron	Dip2c	4.44429014392836e-09	chr17:63713577, chr17:63689140
5.9280817782821e-11	-0.0213764268495071	0.318	0.33	1.02538030518945e-06	InhNeuron	Syngr3	4.88750198652151e-09	chr10:13651836
6.07180650155917e-11	0.028043253179648	0.283	0.265	1.05024037057469e-06	InhNeuron	Naa40	4.9628986919153e-09	chr1:223403437
6.09044387760931e-11	-0.0157495292429455	0.464	0.473	1.05346407751008e-06	InhNeuron	Nol4	4.9628986919153e-09	chr18:13936843, chr18:13943259, chr18:13790947, chr18:14038641
6.1071939861652e-11	-0.0171433352575365	0.716	0.725	1.05636134378699e-06	InhNeuron	Akt3	4.9628986919153e-09	chr13:95251822, chr13:95354512, chr13:95221201
6.28355500491339e-11	0.0227225315268492	0.063	0.048	1.08686650919987e-06	InhNeuron	Orai1	5.08189991444995e-09	chr12:38993791, chr12:38996105, chr12:38726120, chr12:38391481, chr12:38996361, chr12:38992630, chr12:39111180, chr12:39103369, chr12:38963682
6.46733256190657e-11	-0.0192689546444771	0.23	0.24	1.11865451323298e-06	InhNeuron	Dcbld2	5.20574294935645e-09	chr11:44160466, chr11:44334754, chr11:45124974, chr11:44242145, chr11:44215929
7.93849943013485e-11	-0.0333545907718844	0.37	0.388	1.37312224643043e-06	InhNeuron	Ptpn9	6.35978652459483e-09	chr8:60770826
8.4036108977016e-11	-0.0182110475684597	0.245	0.261	1.45357257697545e-06	InhNeuron	Casc3	6.70079471767906e-09	chr10:87688708
9.19362948761631e-11	-0.0484047184399702	0.416	0.445	1.59022209247299e-06	InhNeuron	Atp1a1	7.26253968454304e-09	chr2:204042590, chr2:204380425, chr2:203091324, chr2:204852435
9.24692902636825e-11	-0.00719858233318194	0.787	0.797	1.59944131369092e-06	InhNeuron	Zcchc7	7.27082604554807e-09	chr5:60181366
9.29400414060395e-11	-0.035206193282844	0.773	0.784	1.60758389620026e-06	InhNeuron	Uchl1	7.27416434672892e-09	chr14:43235546, chr14:43136668, chr14:44041652, chr14:43918242
1.02462328995273e-10	-0.00553894374658359	0.779	0.791	1.77229090463124e-06	InhNeuron	Clasp2	7.982661447962e-09	chr8:122537356
1.06910126386809e-10	-0.0335029414522683	0.091	0.112	1.84922445611264e-06	InhNeuron	Ccdc28b	8.29114879704824e-09	chr5:147743478, chr5:147811883, chr5:148088571, chr5:147697988, chr5:147688578, chr5:147641050, chr5:148033612
1.09131622701534e-10	-0.0197982707860677	0.472	0.49	1.88764967786843e-06	InhNeuron	LOC103693780	8.42496127255843e-09	chr14:86134493, chr14:85721170, chr14:85721671, chr14:85717446, chr14:86698160, chr14:85934050, chr14:85922652, chr14:85775083
1.17065995009637e-10	-0.0428482882419295	0.066	0.085	2.02489051568169e-06	InhNeuron	Gadd45g	8.9966011730483e-09	chr17:13398068
1.29349760975138e-10	0.0447767815848988	0.335	0.31	2.23736281558697e-06	InhNeuron	Ndufb10	9.85146340987329e-09	chr10:13618529, chr10:14433574, chr10:14513227, chr10:13894741, chr10:14051706, chr10:14579404, chr10:14275161
1.33177234125136e-10	-0.014686749019254	0.02	0.03	2.30356661866248e-06	InhNeuron	Shbg	1.00976881445594e-08	chr10:55798154, chr10:56043857, chr10:55621359, chr10:56757362, chr10:56106738, chr10:55625647, chr10:56065762, chr10:56233872, chr10:56161276
1.41849074298885e-10	-0.0269660392712099	0.481	0.493	2.45356343814782e-06	InhNeuron	Atf2	1.06600206986383e-08	chr3:60609653, chr3:60360241
1.56191629341234e-10	-0.0273656084555596	0.571	0.58	2.70164661271532e-06	InhNeuron	Dscaml1	1.16861613776719e-08	chr8:49281641, chr8:48816211, chr8:50658675
1.67163603466513e-10	0.0479650891516604	0.259	0.228	2.89142884916027e-06	InhNeuron	Flrt3	1.24522221108564e-08	chr3:134275533, chr3:135442958
1.69199132753362e-10	-0.0260913333625629	0.473	0.49	2.92663739923489e-06	InhNeuron	Gapvd1	1.25488125357341e-08	chr3:13997268
1.82155405519733e-10	-0.0266574551034104	0.674	0.696	3.15074204927483e-06	InhNeuron	Syt11	1.34509887275963e-08	chr2:189041064, chr2:187186016
1.90838823480081e-10	-0.0323190541538219	0.532	0.532	3.30093912973496e-06	InhNeuron	Nap1l5	1.40311973072974e-08	chr4:89438531
2.06148383090566e-10	-0.0568976379155521	0.609	0.632	3.56574858231751e-06	InhNeuron	Tmem91	1.49624963179922e-08	chr1:83383279
2.08151965208614e-10	-0.0171317444994601	0.434	0.454	3.6004045422134e-06	InhNeuron	Ssh2	1.50436296898004e-08	chr10:63634862
2.13053079801291e-10	-0.0237998877168009	0.215	0.231	3.68517912132294e-06	InhNeuron	Alg9	1.53035997917901e-08	chr8:54323577, chr8:55588901, chr8:56023405, chr8:54869237, chr8:54643433, chr8:55985102
2.13551174673473e-10	-0.0212013830187592	0.109	0.124	3.69379466832706e-06	InhNeuron	Gal3st3	1.53035997917901e-08	chr1:221643844, chr1:221525891, chr1:220739105, chr1:220722602
2.16343172597674e-10	-0.0422673735215812	0.446	0.476	3.74208785642196e-06	InhNeuron	Glt8d1	1.54385396781466e-08	chr16:7657538
2.4310048917379e-10	-0.00704390913784092	0.905	0.914	4.20490916123905e-06	InhNeuron	Myt1l	1.72753920842161e-08	chr6:49107771, chr6:47535396
2.48429746194849e-10	0.0346652536457364	0.086	0.069	4.2970893199323e-06	InhNeuron	Kremen1	1.75805450390555e-08	chr14:85477378, chr14:84534710
2.6539937237634e-10	-0.020373552349346	0.597	0.618	4.59061294399355e-06	InhNeuron	Eif4g3	1.87034976781733e-08	chr5:155655005
2.78592093028345e-10	-0.0265974645139391	0.171	0.189	4.81880743311129e-06	InhNeuron	Scarb2	1.95520996198075e-08	chr14:16462051, chr14:16943551, chr14:17137859, chr14:17069619, chr14:16934128, chr14:16880196, chr14:16255967, chr14:16488142, chr14:17066123, chr14:16391953, chr14:16464815, chr14:16654984, chr14:17045613, chr14:17047922
3.15523764733561e-10	0.0647509853967808	0.42	0.391	5.4576145585964e-06	InhNeuron	Cplx2	2.17839659359138e-08	chr17:11518311, chr17:11474747, chr17:10720068, chr17:10638754, chr17:10350686, chr17:9840321, chr17:11258131, chr17:11757232
3.23777513752009e-10	0.0311449819698384	0.12	0.104	5.60037965536851e-06	InhNeuron	Cbr3	2.22633088808264e-08	chr11:33764561, chr11:34257702, chr11:33483285
3.25296135096002e-10	0.0310419934029899	0.166	0.144	5.62664724875555e-06	InhNeuron	Vps4b	2.22775385422198e-08	chr13:27167709, chr13:26763955, chr13:26676968, chr13:26842013, chr13:26874362, chr13:26458295, chr13:26704554, chr13:26838402, chr13:26943165, chr13:26840553, chr13:27180106
3.35052189307166e-10	-0.0315939778917005	0.508	0.524	5.79539771844605e-06	InhNeuron	Xpr1	2.28535196112165e-08	chr13:72903664, chr13:73069780
3.39276401590718e-10	0.00138668078752757	0.475	0.486	5.86846391831464e-06	InhNeuron	Nell1	2.3049081618467e-08	chr1:104444435, chr1:106336985, chr1:104990624, chr1:106281706, chr1:105290029, chr1:106059715, chr1:105126657, chr1:104964048, chr1:105622371, chr1:106129618, chr1:104674538, chr1:105022992
3.4418447863554e-10	-0.0347249086945071	0.247	0.272	5.95335892695894e-06	InhNeuron	Dnttip1	2.32893593033706e-08	chr3:161450041, chr3:161446123
3.69229882064606e-10	0.0634933875236074	0.659	0.647	6.38656927007149e-06	InhNeuron	Tomm20	2.47865625177283e-08	chr19:59539408
3.78096319558616e-10	-0.0179314670972863	0.828	0.836	6.53993203940539e-06	InhNeuron	Rtn3	2.51826976132688e-08	chr1:223497839, chr1:222949456, chr1:223532988
3.86434985231243e-10	-0.0326560166976747	0.279	0.305	6.68416593954482e-06	InhNeuron	Ssbp3	2.56375460514353e-08	chr5:126764034, chr5:126432184, chr5:126866558, chr5:126432242, chr5:127034735, chr5:126889071, chr5:127027787, chr5:126356179, chr5:126775732, chr5:127225534
4.11388498747812e-10	0.0596091344579387	0.401	0.371	7.1157868628409e-06	InhNeuron	Vps29	2.71868570534352e-08	chr12:39270144, chr12:39421694
4.74817607105126e-10	-0.0212660109865641	0.629	0.638	8.21292015009737e-06	InhNeuron	Birc6	3.12569854227653e-08	chr6:21699347
4.79602953623909e-10	-0.0185002430077912	0.157	0.166	8.29569228883275e-06	InhNeuron	Bcl9	3.1450102565052e-08	chr2:199214933
5.21581110560098e-10	-0.0299350585193633	0.283	0.303	9.02178846935802e-06	InhNeuron	Sfswap	3.40712830067412e-08	chr12:30712145
5.36346216237423e-10	-0.0268254857539673	0.21	0.23	9.2771805022587e-06	InhNeuron	Rab31	3.49015484160015e-08	chr9:113978586, chr9:113509046, chr9:112791145
5.9671512790103e-10	-0.0328931622239431	0.414	0.435	1.03213815673041e-05	InhNeuron	Mapk14	3.86817165353859e-08	chr20:6184780, chr20:6231583, chr20:5882927, chr20:6230849, chr20:6072191, chr20:5856971, chr20:5896952, chr20:5880237
6.12696757184146e-10	-0.0202004189655793	0.573	0.577	1.05978158090142e-05	InhNeuron	Map2k4	3.95666985704013e-08	chr10:52702968
6.57564524397043e-10	-0.0245893254818208	0.473	0.476	1.13738935784956e-05	InhNeuron	Tmem59l	4.23033177362098e-08	chr16:20791595, chr16:20787485, chr16:20686505, chr16:20818551, chr16:20765526, chr16:20711452, chr16:20777038, chr16:20606333
7.20150404954933e-10	-0.012382014419254	0.391	0.396	1.24564415545055e-05	InhNeuron	Plekhj1	4.58091178942119e-08	chr7:11538028, chr7:11757927
7.29743557322033e-10	-0.0816808156915163	0.555	0.589	1.26223743109992e-05	InhNeuron	Ubc	4.62461364834232e-08	chr12:36501645, chr12:36584278, chr12:36714212, chr12:36503015, chr12:36599617, chr12:36591714, chr12:36851434, chr12:36714212, chr12:36527247
7.50630627954094e-10	-0.0139918265411871	0.634	0.647	1.2983657971722e-05	InhNeuron	Ylpm1	4.7392976153057e-08	chr6:108603077, chr6:108758936
7.89472074224349e-10	-0.0169280591642882	0.706	0.718	1.36554984678586e-05	InhNeuron	Nf1	4.94774675595068e-08	chr10:66816431
8.0174739200809e-10	-0.0288958298923092	0.37	0.391	1.38678246395639e-05	InhNeuron	Prr3	5.0062050389211e-08	chr20:3238863, chr20:3628633, chr20:2975624
9.27464518858488e-10	-0.0177012869806259	0.301	0.313	1.60423537826953e-05	InhNeuron	Pcdh7	5.76998439131596e-08	chr14:55175993, chr14:54578537, chr14:55021996, chr14:55208019
9.5782948299159e-10	-0.0306826360044565	0.296	0.317	1.65675765673055e-05	InhNeuron	Dmtf1	5.93714450333181e-08	chr4:22218181, chr4:22222996, chr4:22145469, chr4:22346460, chr4:21893282, chr4:21927227, chr4:21847812, chr4:21867141, chr4:21834092, chr4:21956987, chr4:21905870, chr4:21861649, chr4:22737818, chr4:21940942
1.01958284911836e-09	-0.0312206985160773	0.297	0.317	1.76357245412002e-05	InhNeuron	Dennd5a	6.29694367615499e-08	chr1:175519805
1.04151248542965e-09	0.018158062288487	0.251	0.242	1.80150414604766e-05	InhNeuron	Purb	6.40907538135405e-08	chr14:86742944, chr14:86678125, chr14:86673473, chr14:87183348, chr14:86741175, chr14:86739666, chr14:86753283, chr14:86741639, chr14:86733096, chr14:86733064, chr14:86741643, chr14:87341349
1.0748018564109e-09	-0.021765685141931	0.922	0.929	1.85908477103393e-05	InhNeuron	Map2	6.59004863873023e-08	chr9:74223554, chr9:73461386, chr9:73564695, chr9:74105050
1.08734717007036e-09	-0.0126650277855648	0.089	0.097	1.8807844000707e-05	InhNeuron	Haghl	6.64298717139388e-08	chr10:15083014, chr10:15063403, chr10:14700386, chr10:14666677, chr10:16119062, chr10:14990358, chr10:14714679, chr10:16144746, chr10:14825685
1.19745685885213e-09	-0.0360325068619469	0.68	0.682	2.07124112875653e-05	InhNeuron	Tubb5	7.2894649787615e-08	chr20:3636040
1.25257892844177e-09	-0.0238063031832824	0.175	0.185	2.16658577252573e-05	InhNeuron	Fxyd7	7.57074751624734e-08	chr1:89526261, chr1:89458391, chr1:89308274, chr1:89631954, chr1:89463703, chr1:88921894, chr1:89341324, chr1:89615967
1.40929642994554e-09	-0.0259807180045202	0.117	0.132	2.43766003487681e-05	InhNeuron	Trmt10b	8.4877626121259e-08	chr5:60599099, chr5:60816687, chr5:61009195, chr5:61027123, chr5:60808654, chr5:60738401, chr5:61029722, chr5:61074737, chr5:60328203
1.46253363857853e-09	-0.0318186134299735	0.329	0.35	2.52974443464929e-05	InhNeuron	Usp48	8.77726901682606e-08	chr5:155776512, chr5:155810825, chr5:156177914, chr5:156082231, chr5:156061559
1.54613176614139e-09	0.0378084053885004	0.265	0.245	2.67434411589477e-05	InhNeuron	Wipf3	9.21386032145451e-08	chr4:83704201, chr4:84592570, chr4:84973475, chr4:84579357, chr4:85247866
1.61635818735213e-09	0.0287124534596383	0.08	0.066	2.79581475666297e-05	InhNeuron	Syndig1l	9.59868092796803e-08	chr6:108339634, chr6:108151829, chr6:107688761, chr6:108432064, chr6:108433811, chr6:108151349, chr6:107524707, chr6:107693677, chr6:108433811
1.76452484120255e-09	-0.0942846048114561	0.704	0.72	3.05209861782804e-05	InhNeuron	Nnat	1.04057951052028e-07	chr3:153064010, chr3:153131271, chr3:153355177, chr3:153627367, chr3:153637527
1.86542390918893e-09	-0.0247127334680941	0.782	0.797	3.2266237357241e-05	InhNeuron	Ash1l	1.09324497130335e-07	chr2:187824553, chr2:188591329, chr2:188415620, chr2:188634128
1.90831732033346e-09	0.0471087298621318	0.368	0.344	3.30081646898079e-05	InhNeuron	Gng7	1.11377530476094e-07	chr7:10693761, chr7:10786172, chr7:11860229
1.93978470481741e-09	-0.0140693391528382	0.123	0.131	3.35524560392268e-05	InhNeuron	Mcm9	1.12441308623273e-07	chr20:35277270, chr20:35048096, chr20:35048096, chr20:35681167, chr20:34918751, chr20:35336819, chr20:34803696
2.06267878882992e-09	-0.00113145275456827	0.679	0.68	3.56781550103911e-05	InhNeuron	Fus	1.1915828758329e-07	chr1:199695749
2.32014337462747e-09	-0.0148759110182766	0.292	0.303	4.01315199509313e-05	InhNeuron	Efnb3	1.3352694275719e-07	chr10:56624870, chr10:56736674, chr10:55905079, chr10:55988715, chr10:55468835, chr10:56854148, chr10:55669541, chr10:55668004, chr10:55222132
2.32712994913614e-09	-0.0700812626631813	0.783	0.823	4.02523667302079e-05	InhNeuron	Tmem130	1.3352694275719e-07	chr12:11528229, chr12:11345113, chr12:11605983, chr12:11094789, chr12:11526723
2.34558043642769e-09	-0.00709504201662603	0.701	0.699	4.05715048088897e-05	InhNeuron	Pcm1	1.34132451623865e-07	chr16:53701841, chr16:53546817, chr16:54136561, chr16:54396040, chr16:53443167, chr16:54344876
2.52490443680361e-09	-0.0273689709231919	0.391	0.411	4.36732720433921e-05	InhNeuron	Sbno1	1.42943256515575e-07	chr12:37784999, chr12:37776259, chr12:37713389, chr12:37712642, chr12:37786330, chr12:37435945, chr12:37518838
2.54643426400977e-09	-0.0203002848245674	0.15	0.164	4.4045673464577e-05	InhNeuron	Slc38a7	1.43683187840339e-07	chr19:10051532, chr19:9550640, chr19:9564523, chr19:9852438, chr19:9541843, chr19:9666243, chr19:10073304, chr19:9795559, chr19:9561475, chr19:9908087
2.55659605656281e-09	-0.0324085097342566	0.306	0.317	4.42214419903669e-05	InhNeuron	Igf1r	1.43778898757161e-07	chr1:128874033, chr1:129055014, chr1:129132048, chr1:128940177, chr1:129312085, chr1:128906218, chr1:129355410, chr1:129158276, chr1:128940749
2.69985144801166e-09	0.0449759848990315	0.087	0.067	4.66993304962576e-05	InhNeuron	Gpr6	1.50469665919963e-07	chr20:46444499, chr20:46065838
2.70214602600027e-09	-0.0168911938248777	0.688	0.695	4.67390198117267e-05	InhNeuron	Strn3	1.50469665919963e-07	chr6:72415797, chr6:73435881, chr6:72931939, chr6:72839671, chr6:73107789, chr6:72047308, chr6:72181961, chr6:72142357, chr6:72089326
2.75084142579887e-09	-0.0231616411758154	0.25	0.265	4.75813041420431e-05	InhNeuron	Mtrex	1.52680688809699e-07	chr2:45130234
2.80387225453237e-09	0.0673330165650818	0.281	0.258	4.84985783866463e-05	InhNeuron	Gucy1a1	1.55117154302859e-07	chr2:181097452, chr2:181655696, chr2:180984527, chr2:181942849, chr2:181755554, chr2:181567544
2.96562189526614e-09	-0.0224874802997117	0.05	0.066	5.12963619224185e-05	InhNeuron	Ifi27	1.6353286451039e-07	chr6:127350795, chr6:127357320, chr6:127312985, chr6:127538659, chr6:127292017, chr6:127377065, chr6:127521353, chr6:127305921, chr6:127305053, chr6:127361346
3.04604331804438e-09	-0.0203671366404753	0.489	0.507	5.26874112722136e-05	InhNeuron	Trpm7	1.67423947293417e-07	chr3:119080070, chr3:119455365, chr3:119520285, chr3:119053673, chr3:118594570, chr3:119571277, chr3:119067370, chr3:119588788
3.10086078441072e-09	-0.0161350951194876	0.84	0.849	5.36355889879522e-05	InhNeuron	Caln1	1.69887159878812e-07	chr12:29282371
3.35991892670874e-09	-0.0137626045633945	0.327	0.334	5.81165176752811e-05	InhNeuron	Nbeal1	1.82315856393678e-07	chr9:66376177
3.56785717436918e-09	-0.0319959808574067	0.543	0.564	6.17132255450638e-05	InhNeuron	Fyn	1.92369797617416e-07	chr20:45049914, chr20:43825290
3.65216428807502e-09	-0.0246054578312892	0.461	0.477	6.31714856908336e-05	InhNeuron	Xpo7	1.96292273002108e-07	chr15:52917203, chr15:52695639, chr15:52823604, chr15:53006682, chr15:52662572, chr15:53264576, chr15:52700180, chr15:52660817, chr15:53256564
3.68433548164852e-09	0.0640879077220062	0.767	0.758	6.37279508260745e-05	InhNeuron	Cox4i1	1.97396699748639e-07	chr19:54491229, chr19:54212205, chr19:54013642
3.7007485488221e-09	-0.0126697446568436	0.579	0.591	6.40118476489759e-05	InhNeuron	Usp32	1.97652557714448e-07	chr10:73470191, chr10:72210962, chr10:71922637, chr10:73427382
3.81559239107494e-09	-0.0240962856743497	0.402	0.416	6.59983015884233e-05	InhNeuron	Ckap5	2.03147401786886e-07	chr3:80490965, chr3:80013515, chr3:80845906, chr3:80330055, chr3:80966628, chr3:80845906, chr3:80019034, chr3:80465431
3.86517097011363e-09	-0.0301894530557466	0.45	0.479	6.68558622700555e-05	InhNeuron	Arhgap39	2.05143949238781e-07	chr7:118418414
3.9490497610584e-09	-0.0280773835802948	0.374	0.394	6.83067137170272e-05	InhNeuron	Cep112	2.08942869600673e-07	chr10:96937519, chr10:96597337, chr10:95894424, chr10:96617230, chr10:96548914, chr10:97022470, chr10:97526594, chr10:96533610
4.08853222359128e-09	-0.0307417461226902	0.287	0.309	7.07193418714583e-05	InhNeuron	Kcnh3	2.15651028836877e-07	chr7:140790090, chr7:141156601, chr7:140022411, chr7:140594455
4.81341332820813e-09	-0.0295959271846137	0.424	0.444	8.3257610338016e-05	InhNeuron	Atcay	2.51541575280883e-07	chr7:11051710, chr7:10693185, chr7:10700607, chr7:10784949, chr7:10767094, chr7:10727963, chr7:11935683, chr7:11360678, chr7:10936386, chr7:11525413
4.86277027651525e-09	-0.0333579863704381	0.377	0.395	8.41113374728844e-05	InhNeuron	Fbxl20	2.533413815225e-07	chr10:85769672
4.91023757835908e-09	0.0448853733622125	0.892	0.895	8.49323793928771e-05	InhNeuron	Luzp2	2.55032033733488e-07	chr1:110858994, chr1:111253466, chr1:112355253, chr1:111047480, chr1:111132861, chr1:112059306
5.25536390802391e-09	-0.0132277168128746	0.108	0.118	9.09020295170895e-05	InhNeuron	Celsr3	2.70476062466297e-07	chr8:118529188
5.28117989667941e-09	-0.0390297809322202	0.447	0.457	9.13485686728638e-05	InhNeuron	Sorcs3	2.70983563036867e-07	chr1:268880097, chr1:268825554
5.87692457152083e-09	0.113460503752475	0.492	0.467	0.000101653164313596	InhNeuron	Pcsk2	3.00643635309367e-07	chr3:137883188, chr3:137276796, chr3:137625071, chr3:138316988, chr3:137898174, chr3:136961993, chr3:136866212, chr3:136630297, chr3:138602343, chr3:137181733, chr3:138229785
5.93604295717389e-09	-0.0327175612487556	0.347	0.354	0.000102675735030237	InhNeuron	Tubb4a	3.02756016770695e-07	chr9:9161359, chr9:10160907
6.00274757202421e-09	-0.0293073953102789	0.657	0.676	0.000103829524753303	InhNeuron	Aak1	3.05241511267243e-07	chr4:118109099, chr4:118303590, chr4:118477944
6.02166476229269e-09	-0.0146541348992129	0.097	0.105	0.000104156735393377	InhNeuron	Lss	3.05289415888893e-07	chr20:12691814, chr20:12574871, chr20:12806949, chr20:12793142, chr20:13030459, chr20:12684827, chr20:12795557, chr20:12820026, chr20:12805066
6.32375296074637e-09	0.0743847741026029	0.297	0.25	0.00010938195496203	InhNeuron	AABR07072400.1	3.19650655611061e-07	chr14:44158998
6.44675337386903e-09	-0.0280531639104241	0.109	0.127	0.000111509493107813	InhNeuron	Rtel1	3.2341222626915e-07	chr3:176807056, chr3:176538577, chr3:176820519, chr3:176709815, chr3:176969920, chr3:176538767, chr3:176807025, chr3:176537447, chr3:176992618, chr3:176992618, chr3:176596069
6.46830597537912e-09	-0.0335641758962888	0.464	0.483	0.000111882288456133	InhNeuron	Srek1	3.2341222626915e-07	chr2:34022204, chr2:34560725, chr2:34276465
6.47433801999005e-09	-0.0333476487518954	0.46	0.484	0.000111986624731768	InhNeuron	Cnot4	3.2341222626915e-07	chr4:62315640
6.56482442284203e-09	-0.0232219865318203	0.416	0.43	0.000113551768041899	InhNeuron	Calr	3.26970609963487e-07	chr19:26059200
6.74430632652147e-09	-0.0491609091322723	0.171	0.203	0.000116656266529842	InhNeuron	AABR07003751.1	3.34927773829359e-07	chr1:117921821
6.97034200573252e-09	-0.0158708183609493	0.304	0.314	0.000120566005673155	InhNeuron	Baiap3	3.45143698616213e-07	chr10:14567345, chr10:13684149, chr10:13681193, chr10:15406385, chr10:14793557, chr10:13681147, chr10:14695289
7.16510254201534e-09	-0.00721832617859597	0.323	0.329	0.000123934778669239	InhNeuron	Srebf2	3.53756109225548e-07	chr7:123527305, chr7:123668044, chr7:123453930, chr7:123312143
7.18621013673662e-09	0.018303268814342	0.033	0.021	0.000124299876735133	InhNeuron	Lig4	3.53769834673434e-07	chr16:84897437, chr16:85312889, chr16:85024516, chr16:85167653, chr16:85027614, chr16:85301339, chr16:85438863, chr16:85448971, chr16:85300296
7.24964454887355e-09	-0.024852141126626	0.304	0.323	0.000125397101761866	InhNeuron	Kpnb1	3.55360218478244e-07	chr10:85080457, chr10:85238826, chr10:84248050, chr10:85170226, chr10:85260588
7.26036244771259e-09	-0.0237549092209703	0.687	0.699	0.000125582489258085	InhNeuron	Zmym4	3.55360218478244e-07	chr5:144007356
7.73073291633671e-09	-0.018079307811782	0.552	0.558	0.000133718487253876	InhNeuron	Pbx3	3.77295309916847e-07	chr3:13611218, chr3:12983376
7.83618161024304e-09	-0.0132055139162242	0.77	0.779	0.000135542433312374	InhNeuron	Ndrg4	3.80256309909622e-07	chr19:8949042
7.87002188674044e-09	-0.0217070808186606	0.332	0.342	0.000136127768574949	InhNeuron	Cadm3	3.80810403773218e-07	chr13:92024107, chr13:91804119, chr13:92137150, chr13:91019496
8.44918732957193e-09	-0.0239389183886649	0.566	0.586	0.000146145593239606	InhNeuron	Fbxw4	4.07673288651846e-07	chr1:266042841, chr1:264540468
8.57873407711596e-09	-0.0221032539278847	0.854	0.87	0.000148386363331875	InhNeuron	Rbfox2	4.11585366004908e-07	chr7:119153943
8.77696689071471e-09	-0.0421455779173504	0.472	0.494	0.000151815196308692	InhNeuron	Prkcg	4.19314094564917e-07	chr1:64427891, chr1:64326017, chr1:64189122, chr1:64429181, chr1:64475516, chr1:64151222, chr1:64166568, chr1:64163128, chr1:64624514
8.90537694850123e-09	-0.0148898750590455	0.129	0.14	0.000154036305078226	InhNeuron	G6pc3	4.23666448440742e-07	chr10:90378864, chr10:90209089, chr10:90617840, chr10:90093367
9.14875712839305e-09	-0.0261817839235483	0.416	0.434	0.000158246052049815	InhNeuron	Vps53	4.34029304660971e-07	chr10:64174282
9.25431214553099e-09	0.0255948943137115	0.108	0.094	0.00016007183718125	InhNeuron	Sh3bgrl2	4.36597881888051e-07	chr8:91122499, chr8:91467729, chr8:91133474
9.52068593849966e-09	-0.0366194773164221	0.432	0.455	0.000164679304678229	InhNeuron	Pias2	4.47920581660604e-07	chr18:73048651, chr18:73184180, chr18:73636386, chr18:72859339, chr18:73610686, chr18:73525432, chr18:72834985, chr18:73195906, chr18:72669466, chr18:73196045
9.62295172880368e-09	0.0590321024618313	0.251	0.232	0.000166448196053117	InhNeuron	Pmepa1	4.51481249066303e-07	chr3:171008414, chr3:171288625, chr3:171304971, chr3:171298431, chr3:170640156, chr3:170869799, chr3:171304971, chr3:170754905, chr3:171210928
1.03970691177095e-08	-0.0104017208272611	0.135	0.142	0.000179838104529021	InhNeuron	Ppp1r14b	4.84794590292066e-07	chr1:222816800
1.04442551941158e-08	-0.0238356173592573	0.273	0.289	0.000180654282092621	InhNeuron	Dhx57	4.84794590292066e-07	chr6:2613511, chr6:2912137, chr6:3502356, chr6:3006668
1.04471749909854e-08	-0.0229475492020514	0.384	0.4	0.000180704785819074	InhNeuron	Nckap1	4.84794590292066e-07	chr3:67683287, chr3:68500457, chr3:68041391, chr3:67527148, chr3:68324416
1.12571112347506e-08	-0.0186518548124128	0.491	0.503	0.000194714253027482	InhNeuron	Ppp2r2a	5.2095579621527e-07	chr15:43255475, chr15:42773635
1.13128386969048e-08	0.0466884109415689	0.415	0.405	0.000195678170940362	InhNeuron	Gpr88	5.22112098989758e-07	chr2:219321571, chr2:219306680
1.14545794153169e-08	0.0106107251683034	0.988	0.988	0.000198129860146737	InhNeuron	Gria2	5.27221075310955e-07	chr2:179425750
1.234667078049e-08	-0.0202091918795943	0.271	0.285	0.000213560364490135	InhNeuron	Rpn2	5.65217942145127e-07	chr3:152789827
1.285354015076e-08	-0.0228627691425494	0.099	0.113	0.000222327683987696	InhNeuron	Mlx	5.86840123442225e-07	chr10:89065451, chr10:88901698
1.3480543307185e-08	0.0495559522352067	0.584	0.571	0.000233172957584379	InhNeuron	Ldhb	6.13816481311609e-07	chr4:176798202, chr4:176644731, chr4:177596893, chr4:176795595
1.3789874675354e-08	-0.0252572599456178	0.388	0.406	0.000238523462259598	InhNeuron	Dop1a	6.26222544080782e-07	chr8:93569066, chr8:93843051
1.44895621843531e-08	-0.024886083714351	0.816	0.82	0.000250625957102755	InhNeuron	Hecw1	6.56241931037475e-07	chr17:53192301
1.5147825616233e-08	0.0196140852074162	0.04	0.028	0.000262011939683982	InhNeuron	Slc18a1	6.8061023879921e-07	chr16:22294618, chr16:22433919, chr16:22325629, chr16:22190443, chr16:22386062, chr16:22323268, chr16:22427243, chr16:23063576, chr16:22689215, chr16:22308267
1.51967114759634e-08	0.0327707629167583	0.138	0.12	0.000262857518399739	InhNeuron	Tbc1d32	6.81005139070613e-07	chr20:38115025, chr20:38097157, chr20:37665987, chr20:37957526, chr20:37665882, chr20:37540110, chr20:37662035, chr20:37308741, chr20:37782997
1.67720334458508e-08	-0.0326207483792876	0.436	0.461	0.000290105862512881	InhNeuron	Nop58	7.49621621169289e-07	chr9:66436763, chr9:66384306, chr9:67141236
1.70525988518042e-08	-0.0110891274054215	0.199	0.205	0.000294958802339658	InhNeuron	Msmo1	7.60160994485676e-07	chr16:26594715, chr16:26595864
1.77259928237399e-08	-0.011883513043373	0.19	0.197	0.000306606497872228	InhNeuron	Reep2	7.8605290370339e-07	chr18:27771481, chr18:28383364, chr18:27250000
1.81181276501384e-08	-0.0265931269343433	0.868	0.872	0.000313389253964445	InhNeuron	Grin1	8.01349687525913e-07	chr3:3244015, chr3:2364676, chr3:1551458, chr3:3505872, chr3:3492077, chr3:2231714
1.96670326179446e-08	-0.0206686150784972	0.19	0.206	0.000340180663192587	InhNeuron	Grin3a	8.63113390137393e-07	chr5:65382466, chr5:65209478
