## Supplementary Data 7 for "Cocaine addiction-like behaviors are associated with long-term changes in gene regulation, energy metabolism, and GABAergic inhibition within the amygdala" (part 2 of 2)

p_val	avg_log2FC	pct.1	pct.2	p_val_adj	celltype	gene	q_val	variant_id
2.00485858270398e-08	-0.0286219415377644	0.284	0.301	0.000346780389050307	InhNeuron	AABR07044362.4	8.72858373596367e-07	chr20:3403526, chr20:3600809, chr20:3504427, chr20:3511857, chr20:3745851, chr20:3335307, chr20:2308773, chr20:2278570, chr20:3538021, chr20:2199393, chr20:3403526, chr20:3354031, chr20:3316727, chr20:3985548, chr20:3282609, chr20:3318802, chr20:3611863, chr20:3587190, chr20:3671711
2.00946552093841e-08	-0.0122456564882873	0.17	0.176	0.000347577251156717	InhNeuron	Isyna1	8.72858373596367e-07	chr16:21352497, chr16:20455040, chr16:19661967
2.03361335683142e-08	-0.0104782932400835	0.279	0.285	0.000351754102331131	InhNeuron	Fam98c	8.81094113582266e-07	chr1:88069430, chr1:87243796, chr1:87257025, chr1:87228852, chr1:88062210, chr1:88065536, chr1:87957721, chr1:87105764, chr1:88062723, chr1:88065884
2.08120036207482e-08	-0.0165394688074941	0.562	0.577	0.000359985226628082	InhNeuron	Clip1	8.97134694149207e-07	chr12:38406609, chr12:38482849, chr12:38363832, chr12:38496218, chr12:38415176, chr12:38386826, chr12:38443253
2.11127273786207e-08	-0.0144564622509364	0.139	0.149	0.000365186845468002	InhNeuron	Sigmar1	9.07793827337959e-07	chr5:57547879
2.18826078787654e-08	-0.0307266491315785	0.586	0.599	0.000378503468479005	InhNeuron	Sqstm1	9.38520737911494e-07	chr10:35898671, chr10:35695604, chr10:35714915, chr10:35668070, chr10:35720047, chr10:35972944, chr10:36005850, chr10:35995874, chr10:35972944, chr10:36007106, chr10:35901024, chr10:35369630
2.37679946994056e-08	0.0635242671413421	0.254	0.241	0.000411115004315619	InhNeuron	LOC100360828	1.0117183508138e-06	chr8:82265317, chr8:81221421, chr8:81398540, chr8:82217743, chr8:81949673, chr8:82054507
2.41010994402213e-08	-0.0256660044942372	0.658	0.668	0.000416876717017508	InhNeuron	Npepps	1.0233326822318e-06	chr10:85148466, chr10:85182173, chr10:85187286, chr10:85143389, chr10:85156656, chr10:85176422, chr10:85118112, chr10:85141858, chr10:85147665, chr10:85123568, chr10:85134960, chr10:85144384, chr10:85172959, chr10:85169097, chr10:85170226, chr10:85122786, chr10:85132261, chr10:85152556, chr10:85176796, chr10:85161990, chr10:85158769, chr10:85131331, chr10:85144302, chr10:85184647, chr10:85160175, chr10:85157172, chr10:85138035, chr10:85128355, chr10:85155780, chr10:85148466, chr10:85160791, chr10:85156655, chr10:85153139, chr10:85121441, chr10:85153139, chr10:85156655, chr10:85144302, chr10:85072359, chr10:85193592
2.47147034080503e-08	-0.0264358052170042	0.339	0.358	0.000427490224849046	InhNeuron	Lrp1	1.04416547930927e-06	chr7:71140301
2.49129401332125e-08	-0.0188811337931305	0.807	0.816	0.000430919125484177	InhNeuron	Ctnnd2	1.04992897077539e-06	chr2:83823925, chr2:83918044, chr2:84381492, chr2:83526856, chr2:83872926, chr2:84101909, chr2:84003747, chr2:82951154
2.51099851568067e-08	-0.0193669577697579	0.346	0.362	0.000434327413257286	InhNeuron	Ppp6r3	1.05561383144358e-06	chr1:219031833, chr1:218420088, chr1:218700849
2.7142955260176e-08	0.0463170169719591	0.455	0.442	0.000469491697135265	InhNeuron	Slc4a4	1.13545801019416e-06	chr14:20759894, chr14:20131689
2.8481430024494e-08	-0.0101141287039448	0.725	0.735	0.000492643295133673	InhNeuron	Rapgef6	1.1860293056066e-06	chr10:40517613, chr10:40681155
2.91713109211497e-08	-0.0556793279897185	0.416	0.436	0.000504576165003126	InhNeuron	Spred1	1.21135829996285e-06	chr3:109066051
2.9436769662175e-08	0.0108180759910728	0.7	0.702	0.00050916780484664	InhNeuron	Tnrc6a	1.21348081539413e-06	chr1:193708066, chr1:193111565, chr1:193891922
2.97766054940021e-08	-0.0127144350573304	0.126	0.133	0.000515045945229755	InhNeuron	AABR07053749.2	1.22451783949184e-06	chr3:124450177
2.99171574080932e-08	-0.0204187331454007	0.337	0.349	0.000517477071687788	InhNeuron	Fcho2	1.22732609038419e-06	chr2:29037805, chr2:29414561
3.18277844161847e-08	-0.0261813669270635	0.24	0.253	0.000550525187046747	InhNeuron	Hnrnpa1	1.30256166391441e-06	chr7:145718297
3.38434008408275e-08	-0.0259123217766014	0.06	0.064	0.000585389304343793	InhNeuron	Cldn11	1.38172192278994e-06	chr2:115370891, chr2:115571081
3.60868727362053e-08	-0.00751844811068775	0.093	0.097	0.000624194637718144	InhNeuron	Inha	1.46978284544775e-06	chr9:82759501
3.62836686713232e-08	-0.00969968618193273	0.185	0.191	0.000627598617007878	InhNeuron	Ak3	1.47426274811903e-06	chr1:247074893, chr1:247138598, chr1:247322468, chr1:247281167, chr1:246970757, chr1:246995714, chr1:247015442, chr1:247537884, chr1:247101456, chr1:247031790, chr1:247074893
3.86116554314986e-08	-0.0226712728515633	0.301	0.316	0.00066786580399863	InhNeuron	Sema4a	1.56510824784862e-06	chr2:188119762, chr2:187531334, chr2:187644404, chr2:187519708
4.86651474871841e-08	0.0395510299819409	0.23	0.203	0.000841761056085824	InhNeuron	Prmt2	1.96325146062312e-06	chr20:13217359, chr20:13214669, chr20:13088042, chr20:13098370, chr20:13081433, chr20:13205670, chr20:13100994, chr20:14071113, chr20:13160553
5.02418514437778e-08	-0.0176654583180478	0.495	0.51	0.000869033304423025	InhNeuron	Camsap2	2.02205593583204e-06	chr13:52965703, chr13:53436471, chr13:53069302, chr13:53104552, chr13:52675893, chr13:52339541
5.27638336439939e-08	-0.011193261570996	0.474	0.484	0.000912656030540163	InhNeuron	Sfmbt1	2.11853652626381e-06	chr16:7772062, chr16:6631614
5.29264394756926e-08	0.0019061303376039	0.549	0.553	0.000915468623611055	InhNeuron	Pgm2l1	2.12005341522444e-06	chr1:165949380, chr1:165070922, chr1:165087629, chr1:164647388, chr1:165882179, chr1:164641890, chr1:166098779, chr1:164431878, chr1:165074684, chr1:164268383, chr1:164509922, chr1:165095305, chr1:166022327
5.54902044241247e-08	-0.0160322252865686	0.161	0.172	0.000959814065924085	InhNeuron	Hmgcs1	2.20923114624037e-06	chr2:52798815
5.55429639333867e-08	-0.00891885200452991	0.2	0.207	0.000960726647155789	InhNeuron	Scn5a	2.20923114624037e-06	chr8:128431358, chr8:128216462, chr8:128832701, chr8:128215915, chr8:128284636, chr8:127426918
5.65788132475233e-08	-0.0131917013176585	0.115	0.123	0.000978643732742411	InhNeuron	Lypla2	2.24517421541106e-06	chr5:154209186
5.71157237836113e-08	-0.0143034094347237	0.06	0.068	0.000987930674285125	InhNeuron	Ftcd	2.26119685953579e-06	chr20:12798543, chr20:12637140, chr20:12803316, chr20:13089360, chr20:12822954, chr20:12812538, chr20:12733088, chr20:12760088, chr20:12824324, chr20:12806713, chr20:12924623, chr20:12812538, chr20:13085762, chr20:12368742
5.80474079478767e-08	-0.0257312522590659	0.054	0.064	0.00100404601527442	InhNeuron	Pnoc	2.29273761996916e-06	chr15:49191215, chr15:49142362, chr15:49786589
5.91423754937871e-08	0.00127620486202318	0.718	0.721	0.00102298566891603	InhNeuron	Sbf2	2.3256385137291e-06	chr1:175623174
5.92284886307013e-08	0.0539100501061642	0.316	0.29	0.00102447516784524	InhNeuron	Vom2r80	2.3256385137291e-06	chr1:65182315, chr1:65356165, chr1:65162237, chr1:65131791
6.14740054116959e-08	-0.027444366181311	0.292	0.308	0.0010633158716061	InhNeuron	Ap3b2	2.4057016311342e-06	chr1:143158195, chr1:143317349, chr1:143382261, chr1:142892596, chr1:143004877, chr1:143458533, chr1:142569204, chr1:143304597, chr1:142756755
6.45257816621193e-08	-0.0125499249777307	0.027	0.035	0.00111610244540968	InhNeuron	Galt	2.50779376601701e-06	chr5:58929817, chr5:58206003, chr5:58687758, chr5:58930500, chr5:58224571, chr5:58776429, chr5:59009782, chr5:58730509, chr5:57892974
6.54891717999372e-08	-0.0419847203480176	0.178	0.206	0.00113276620462351	InhNeuron	RGD1560398	2.5336403048978e-06	chr12:47519481
6.81223190549542e-08	-0.0157252806204765	0.172	0.181	0.00117831175269354	InhNeuron	Rpe	2.62355888169919e-06	chr9:73682155
7.57659207485614e-08	-0.00142732366819931	0.431	0.431	0.00131052313118787	InhNeuron	Hap1	2.89170426515408e-06	chr10:88493300, chr10:88353956, chr10:88423119, chr10:88544256, chr10:88470435
7.79432905158897e-08	-0.0201453335388602	0.149	0.163	0.00134818509605334	InhNeuron	Pik3r3	2.96149630004893e-06	chr5:135311652, chr5:135104124
7.99472739770518e-08	-0.0323994090877205	0.225	0.244	0.00138284799798107	InhNeuron	Pcgf6	3.02410802054844e-06	chr1:266491321
8.10704268016967e-08	-0.0261184126169577	0.357	0.374	0.00140227517238895	InhNeuron	Stat5b	3.05977806400004e-06	chr10:88657531, chr10:88790374, chr10:88595408, chr10:88565243
8.34717957982369e-08	-0.0437987541024754	0.187	0.215	0.0014438116519221	InhNeuron	AC134224.2	3.14342567591409e-06	chr1:221648600, chr1:221803096, chr1:221241749, chr1:221352466, chr1:220858568, chr1:220941681, chr1:221522575, chr1:221101393, chr1:220732171, chr1:221691100, chr1:221843788
8.74417622912369e-08	-0.0285338888657145	0.582	0.603	0.00151248016235152	InhNeuron	Wdfy3	3.27839048731648e-06	chr14:9496360, chr14:9127652, chr14:8142382, chr14:9896928
8.86891298927669e-08	-0.0193324136910786	0.061	0.074	0.00153405587975519	InhNeuron	Gtpbp4	3.31783300021752e-06	chr17:63691355, chr17:63619286, chr17:63214082, chr17:64058808, chr17:63354106, chr17:63476074, chr17:63492995, chr17:63691355, chr17:63570386, chr17:63708149, chr17:63999567
8.90728803473099e-08	-0.0188056798663697	0.529	0.535	0.00154069361136742	InhNeuron	Kidins220	3.32486549410706e-06	chr6:44812154, chr6:43996514, chr6:44351436
9.24129281693017e-08	-0.0148063680271528	0.098	0.107	0.00159846641854441	InhNeuron	Gyg1	3.43444457774053e-06	chr2:105108404, chr2:105177671, chr2:104863623, chr2:105681367, chr2:105121323, chr2:105177671, chr2:105087084, chr2:104923954, chr2:105059184
1.00287111572766e-07	-0.0104013609046146	0.577	0.585	0.00173466616887413	InhNeuron	Ankrd17	3.69474252267214e-06	chr14:19923662
1.01229108107585e-07	-0.0191134769412167	0.688	0.695	0.0017509598829369	InhNeuron	Hcn1	3.7213748313836e-06	chr2:50033325
1.03915518304866e-07	-0.0334462355983862	0.261	0.284	0.00179742672011927	InhNeuron	Cbll1	3.8078870886033e-06	chr6:49929810
1.04391525240408e-07	-0.0149639608827847	0.234	0.244	0.00180566021208334	InhNeuron	Abca2	3.81287239716793e-06	chr3:2845482
1.06203876687148e-07	-0.0128832300972607	0.441	0.456	0.00183700845505759	InhNeuron	Brwd1	3.87074386621142e-06	chr11:36171967
1.07738172281e-07	-0.00851288939497158	0.081	0.087	0.00186354716594446	InhNeuron	Golga7b	3.91825507070772e-06	chr1:261885894, chr1:261707578, chr1:261686329, chr1:261509973, chr1:261514007, chr1:261465234, chr1:261759678, chr1:262169935, chr1:261492297, chr1:261463564, chr1:261743264, chr1:261894279, chr1:261573954, chr1:261507255, chr1:261880352, chr1:261707574
1.14655744205568e-07	-0.0262845219537271	0.144	0.162	0.00198320040752371	InhNeuron	Ctc1	4.15205364517562e-06	chr10:55584487, chr10:56057197, chr10:55634798
1.1627356472374e-07	-0.0368542552487683	0.412	0.427	0.00201118384902653	InhNeuron	Icam5	4.20168132610213e-06	chr8:22017089, chr8:21485662
1.18615164443532e-07	-0.00750583331184551	0.284	0.29	0.00205168649937977	InhNeuron	Rnf112	4.2771973522483e-06	chr10:47759148, chr10:47250864, chr10:47054618
1.19325447959264e-07	0.0531867682203897	0.276	0.248	0.0020639722733514	InhNeuron	Ndufa6	4.28461608486287e-06	chr7:123555622
1.26717043526656e-07	-0.00921927237591169	0.416	0.422	0.00219182470188057	InhNeuron	Cpsf6	4.54042672417031e-06	chr7:60113729, chr7:60414844, chr7:60323607, chr7:60260877
1.30327612093381e-07	-0.00444111049504259	0.526	0.536	0.00225427670637921	InhNeuron	Ccdc88a	4.65996666061891e-06	chr14:113017569, chr14:113304790
1.31821208540324e-07	-0.0181851843332281	0.24	0.252	0.00228011144412198	InhNeuron	Vps54	4.69360881729321e-06	chr14:107092908
1.35598061989423e-07	-0.0270339167091529	0.533	0.546	0.00234543967823105	InhNeuron	Synpr	4.80792794327424e-06	chr15:15110942, chr15:14762849, chr15:15580019, chr15:15110262, chr15:15438523
1.36615353378957e-07	-0.0192550053543679	0.32	0.339	0.00236303576739582	InhNeuron	Celsr2	4.83390658705876e-06	chr2:211831385
1.4835968831213e-07	-0.0135065662470053	0.411	0.422	0.00256617752873491	InhNeuron	Qrich1	5.2168549612696e-06	chr8:116701544, chr8:116911024
1.56858024421476e-07	0.0324828478713066	0.326	0.309	0.00271317324841828	InhNeuron	RGD1310819	5.49676650022784e-06	chr9:44222977
1.56967248740609e-07	-0.0162826323370766	0.562	0.565	0.00271506250146631	InhNeuron	Sncb	5.49676650022784e-06	chr17:10323624, chr17:10329529, chr17:10306693, chr17:9494431, chr17:10128519, chr17:10648141, chr17:10939234, chr17:9976834
1.58174426847654e-07	-0.0328078401620568	0.17	0.192	0.00273594306118388	InhNeuron	Bdh1	5.5162925371264e-06	chr11:72623025, chr11:72616100, chr11:72543671, chr11:73609915, chr11:72288520, chr11:72244875, chr11:72626291, chr11:72680982, chr11:72530694
1.61123314619496e-07	0.0066513644542531	0.01	0.005	0.00278694997297343	InhNeuron	Cdc42bpg	5.60761962192115e-06	chr1:221784830, chr1:222635673, chr1:221723882, chr1:221343259, chr1:221664530, chr1:221789957, chr1:222042779
1.64586217982876e-07	-0.0327608630033056	0.255	0.279	0.00284684781244981	InhNeuron	Eftud2	5.7150178242143e-06	chr10:91235248, chr10:91272395, chr10:91787014, chr10:91002450, chr10:91720376, chr10:91196548, chr10:91242767
1.64882167561529e-07	-0.0182118390703739	0.21	0.222	0.00285196685231176	InhNeuron	Ppp2r5b	5.7150178242143e-06	chr1:222137239, chr1:220864174, chr1:221321322
1.73560770731013e-07	-0.0191413267894971	0.567	0.579	0.00300208065133433	InhNeuron	Ppp1r12b	6.00357663970575e-06	chr13:51284626, chr13:51619554, chr13:52668677, chr13:51543138, chr13:51868229, chr13:51793875, chr13:52668920, chr13:51855568
1.80985964293281e-07	-0.00730335369850654	0.723	0.724	0.00313051422438088	InhNeuron	Zmynd8	6.24769434462822e-06	chr3:162486837, chr3:162675023
1.86559249533046e-07	-0.0086808440720548	0.104	0.111	0.00322691533917309	InhNeuron	Dvl1	6.41401274103088e-06	chr5:173321491
1.89696981245603e-07	-0.0201469270980867	0.517	0.537	0.0032811886846052	InhNeuron	Pan3	6.50871420096024e-06	chr12:9601072
1.92451190561641e-07	-0.0238006304072564	0.589	0.599	0.0033288282431447	InhNeuron	Arih1	6.58990125100587e-06	chr8:64380510
1.9317245391203e-07	-0.0276984430322378	0.245	0.261	0.00334130393531638	InhNeuron	Dipk1a	6.60128965239822e-06	chr14:2340511, chr14:2677887
2.01978766294366e-07	-0.0201353646143659	0.126	0.139	0.00349362672059365	InhNeuron	Atg4c	6.86937520820548e-06	chr5:118046548, chr5:118082164, chr5:117372825, chr5:118457662, chr5:117371500, chr5:117925520, chr5:118469486, chr5:117146491, chr5:118027675
2.02054004807687e-07	-0.00958252612591437	0.513	0.526	0.00349492812115856	InhNeuron	Nfat5	6.86937520820548e-06	chr19:38356493
2.02230782153953e-07	-0.003878081950906	0.557	0.562	0.00349798583891692	InhNeuron	Rab6a	6.86937520820548e-06	chr1:165145469, chr1:166053170, chr1:166467430, chr1:165581181, chr1:164785458, chr1:165862329, chr1:165174012, chr1:165071099
2.06762672257887e-07	0.00481287016236109	0.491	0.492	0.00357637394204466	InhNeuron	Cdh18	7.00929585953683e-06	chr2:74744577, chr2:74019041, chr2:75253713, chr2:73929692, chr2:75032801, chr2:74975730, chr2:73600790, chr2:74965241, chr2:73757492
2.08617126247043e-07	0.0409926247094854	0.159	0.135	0.0036084504326951	InhNeuron	Rps8	7.04404229061586e-06	chr5:135529944, chr5:135579946
2.10484085496217e-07	-0.0215554263855473	0.6	0.61	0.00364074322682806	InhNeuron	Rfx7	7.0929795794995e-06	chr8:79270777
2.17289103502834e-07	-0.0169298012545877	0.158	0.169	0.00375844962328853	InhNeuron	Prrc2a	7.29335599583425e-06	chr20:4832283
2.2525211523581e-07	-0.00959254233176286	0.009	0.015	0.0038961858372338	InhNeuron	AABR07043720.1	7.51607450916502e-06	chr19:35649847, chr19:35429112, chr19:36672817, chr19:36672817
2.34634114753905e-07	0.00343122793593786	0.575	0.568	0.0040584662828983	InhNeuron	Cdh8	7.81377608819671e-06	chr19:5568187, chr19:6038380
2.35367736806517e-07	-0.0154066167900728	0.6	0.613	0.00407115574354233	InhNeuron	Dpyd	7.82286818380017e-06	chr2:222393276, chr2:222158988, chr2:222275140, chr2:222373784, chr2:222401267, chr2:222414701, chr2:222131065, chr2:222522003, chr2:222136034, chr2:222286240
2.40729531222924e-07	-0.0319387421753338	0.304	0.322	0.00416389870156292	InhNeuron	Fzd3	7.98544991853543e-06	chr15:47783948, chr15:48344187, chr15:48790941
2.54342846376087e-07	-0.024475949609879	0.264	0.278	0.00439936821376717	InhNeuron	Gba2	8.42058265663053e-06	chr5:58085775, chr5:58433160, chr5:58644020, chr5:58333118, chr5:58300612
2.64811362461578e-07	-0.0189499481161751	0.056	0.069	0.00458044213649791	InhNeuron	Shisa4	8.75010929970319e-06	chr13:52405968, chr13:52190317, chr13:52299869, chr13:51793875, chr13:52955557, chr13:52018923, chr13:52106333, chr13:52076083, chr13:52396572
2.69032308532377e-07	-0.0287487234447672	0.506	0.514	0.00465345184068452	InhNeuron	Ptprn	8.87231986041532e-06	chr9:82817563, chr9:82776443, chr9:81901115, chr9:82030282, chr9:82749357, chr9:81820150, chr9:82072363
2.7663320738066e-07	0.0258776496729583	0.057	0.044	0.00478492458806328	InhNeuron	Synpo2	9.09904627856562e-06	chr2:227673859, chr2:227583707, chr2:227501361, chr2:227838344
2.76978740344938e-07	0.034128471283055	0.424	0.403	0.0047909012717464	InhNeuron	Foxp1	9.09904627856562e-06	chr4:132217964, chr4:130986778
2.78188391138927e-07	-0.00046632185009432	0.165	0.161	0.00481182460153002	InhNeuron	Nptxr	9.12114215270953e-06	chr7:121094731, chr7:121131552, chr7:120597128, chr7:121587275
2.80666994674085e-07	-0.0108415224261941	0.129	0.135	0.00485469700687765	InhNeuron	Mvp	9.16701584143204e-06	chr1:198063663, chr1:198804724, chr1:198627106
2.87498881626467e-07	-0.0596272261985353	0.324	0.335	0.00497286815549299	InhNeuron	Peli1	9.37213244826087e-06	chr14:105191255, chr14:105921449, chr14:105173488, chr14:105033474, chr14:105918203, chr14:105077075
2.95265495476793e-07	-0.00390392597921885	0.601	0.606	0.00510720727526209	InhNeuron	Setd5	9.60687581451696e-06	chr4:145849316
2.96789861701302e-07	-0.0365835159390672	0.221	0.234	0.00513357423784742	InhNeuron	Wls	9.63800958151991e-06	chr2:266077654
2.97441397201468e-07	-0.0120344466388447	0.504	0.509	0.00514484384739379	InhNeuron	Sv2a	9.64073414135445e-06	chr2:198528367, chr2:198277315, chr2:199087680, chr2:198790238, chr2:198249174
2.99756051322516e-07	0.0488065630988034	0.14	0.122	0.00518488041972556	InhNeuron	Zbtb16	9.69081391726887e-06	chr8:52922008, chr8:52805700, chr8:52868310, chr8:54108715, chr8:53128297, chr8:52891845, chr8:52923405
3.00127656646457e-07	-0.0130740425438218	0.328	0.34	0.00519130807701376	InhNeuron	Pibf1	9.69081391726887e-06	chr15:83569389, chr15:83405654, chr15:83525076, chr15:83530940, chr15:83532087, chr15:83440619
3.03581786853054e-07	-0.0479287091923017	0.708	0.729	0.00525105416719727	InhNeuron	Gad1	9.76521414377324e-06	chr3:56439587, chr3:57066031, chr3:56814933, chr3:56429330
3.07000716479097e-07	-0.0294253579949524	0.481	0.499	0.00531019139293894	InhNeuron	Ip6k2	9.85652205799808e-06	chr8:116982737
3.17502709152204e-07	-0.0222117496477263	0.599	0.615	0.00549184436020568	InhNeuron	Csnk1a1	1.01362143087237e-05	chr18:56928473, chr18:56951516, chr18:56817733, chr18:56949302
3.2298545051476e-07	0.0596705566296373	0.366	0.337	0.0055866793375538	InhNeuron	Tpt1	1.02726308830387e-05	chr15:58496833, chr15:58878313, chr15:58274927, chr15:58610223, chr15:57629941
3.36499286807191e-07	-0.0149213662592698	0.649	0.653	0.00582042816390398	InhNeuron	Dlg1	1.06824371722118e-05	chr11:71503190, chr11:72569232, chr11:71953841, chr11:73150089, chr11:71883716, chr11:71481940
3.51728505469094e-07	-0.00166550213478145	0.313	0.314	0.00608384795909891	InhNeuron	Tmem179	1.11036374291582e-05	chr6:136773459, chr6:137347903, chr6:136550901, chr6:136938625, chr6:137192078
3.72369135450668e-07	-0.0260308093883851	0.189	0.205	0.00644086893589021	InhNeuron	Nsmaf	1.17116988823966e-05	chr5:19662961, chr5:19559889, chr5:19484287, chr5:19819447, chr5:19942832
3.80816811161411e-07	-0.013994657894927	0.584	0.599	0.00658698838265892	InhNeuron	RGD1309540	1.19358573998651e-05	chr3:80419046, chr3:80069614, chr3:80606643, chr3:80325167, chr3:80412011, chr3:80516130, chr3:80432954, chr3:80888501
3.80901714008884e-07	0.0302539587449866	0.808	0.798	0.00658845694721167	InhNeuron	Slc25a4	1.19358573998651e-05	chr16:49530658, chr16:49155783
3.92503216026806e-07	-0.00753142513006511	0.527	0.53	0.00678912812761567	InhNeuron	Cntnap5b	1.22767488416193e-05	chr13:21313517, chr13:22545534, chr13:21344957, chr13:22654484
3.95499558046732e-07	-0.0241043120564309	0.565	0.585	0.00684095585553432	InhNeuron	Gatad2b	1.23270669712151e-05	chr2:190607225, chr2:190014895, chr2:189148316, chr2:189075135, chr2:189448521
3.95563559780512e-07	-0.00727357940086837	0.14	0.144	0.00684206289352352	InhNeuron	Pitpnm1	1.23270669712151e-05	chr1:219386715, chr1:220158953, chr1:219186370, chr1:218746127
4.02972789808627e-07	-0.025186831887435	0.386	0.406	0.00697022034531981	InhNeuron	Mau2	1.25120472799081e-05	chr16:21640075
4.04810930542858e-07	-0.0212924683768283	0.75	0.759	0.00700201466559981	InhNeuron	Fry	1.25461840225181e-05	chr12:5849719, chr12:5528157, chr12:5987047, chr12:5808714, chr12:5810001, chr12:6678377, chr12:5810001, chr12:5810001, chr12:5788390
4.22835484925796e-07	-0.0257399132315046	0.184	0.196	0.0073137853827615	InhNeuron	Tubb2b	1.30641905482363e-05	chr17:32364069, chr17:31334118, chr17:32268520, chr17:31264508, chr17:31359137, chr17:31225595, chr17:31272260, chr17:32287580, chr17:32287556
4.2306316542216e-07	-0.0173547382421654	0.268	0.278	0.0073177235723071	InhNeuron	Abcc1	1.30641905482363e-05	chr10:816251, chr10:725737
4.25394581592387e-07	-0.0087277616730479	0.564	0.575	0.00735805007780351	InhNeuron	Ppm1e	1.31123440540201e-05	chr10:73970416
4.3691745440253e-07	-0.0262966560387995	0.343	0.359	0.00755736120880057	InhNeuron	Blvrb	1.34431268941532e-05	chr1:84730462, chr1:85084188, chr1:84992252, chr1:83936803
4.44083870983429e-07	-0.0289148894465322	0.405	0.424	0.00768131871640037	InhNeuron	Gnb1	1.36389158495164e-05	chr5:173266182, chr5:173136166
4.45281884280256e-07	0.0177400665887688	0.064	0.054	0.00770204075239558	InhNeuron	Stk32a	1.36510244090539e-05	chr18:37616287, chr18:38428040, chr18:37765931, chr18:37646138, chr18:37696599
4.70236649956644e-07	-0.00597662995658421	0.005	0.008	0.00813368333430007	InhNeuron	Abca4	1.43900887619165e-05	chr2:225117489, chr2:225788794, chr2:225052807, chr2:225865554
5.07361681233384e-07	-0.0294441724864115	0.177	0.198	0.00877583500029384	InhNeuron	Itfg2	1.54427075162505e-05	chr4:161543127, chr4:161807625, chr4:161922229
5.09929324683661e-07	-0.0248092652704759	0.284	0.301	0.00882024752905328	InhNeuron	Dld	1.54930941868109e-05	chr6:50624956, chr6:50092010, chr6:51305715, chr6:49927128, chr6:50702003, chr6:50832038, chr6:51345338, chr6:51083166
5.25968831937842e-07	0.0606579414167639	0.32	0.293	0.00909768288602885	InhNeuron	Hfm1	1.59518832886291e-05	chr14:3757856, chr14:4051437, chr14:4833705, chr14:3213485, chr14:4482937, chr14:4762569, chr14:4215373
5.45109211987323e-07	-0.00871061556798522	0.062	0.067	0.00942875403974472	InhNeuron	Plpp5	1.65029141825182e-05	chr16:70328606, chr16:70602090, chr16:70678326
5.4885770685131e-07	-0.0148861868133943	0.274	0.281	0.00949359175540711	InhNeuron	Plppr3	1.65868314824958e-05	chr7:12591056, chr7:12939243, chr7:13623315, chr7:12666045, chr7:13315312, chr7:11863742, chr7:12347424, chr7:12715341
5.70096112563384e-07	-0.0281701619565779	0.119	0.136	0.00986095245900885	InhNeuron	Fbxo16	1.71980681630133e-05	chr15:48560530, chr15:48127771, chr15:48213549, chr15:48578227, chr15:48490773, chr15:48497693, chr15:48485961
5.83403176064148e-07	-0.00661747477672857	0.024	0.028	0.0100911247363816	InhNeuron	Nrn1	1.75682970607686e-05	chr17:28470535, chr17:28831354, chr17:28680670, chr17:28966610, chr17:28965626, chr17:28880128, chr17:27974157
5.92255226834685e-07	-0.0139706429967918	0.141	0.153	0.0102442386585595	InhNeuron	Tmem266	1.77718423543468e-05	chr8:60662722
6.02375469444751e-07	-0.0263392011498955	0.873	0.868	0.0104192884949859	InhNeuron	Meis2	1.80436419277772e-05	chr3:108077689, chr3:108584623
6.13443025604242e-07	-0.0222456587119705	0.424	0.438	0.0106107240138766	InhNeuron	Micu3	1.83105735445737e-05	chr16:54420822, chr16:55200053, chr16:56126894, chr16:55107464, chr16:55411150
6.2304504265438e-07	-0.0172814013085887	0.469	0.479	0.0107768101027928	InhNeuron	Pum1	1.85645561481438e-05	chr5:149030032, chr5:148760744, chr5:149327586, chr5:148220125, chr5:148916657
6.24794650214913e-07	-0.0201919795171561	0.763	0.784	0.0108070730647674	InhNeuron	Nsf	1.85840846571805e-05	chr10:92373170, chr10:91789755, chr10:91875275, chr10:91844618, chr10:91543695, chr10:92371789, chr10:91978841
6.28887403129383e-07	-0.0362151912967777	0.496	0.522	0.0108778654119289	InhNeuron	Slc25a27	1.8673118277534e-05	chr9:19929150, chr9:19912550, chr9:19902112, chr9:19998614, chr9:19893111, chr9:20137857, chr9:19903225
6.6938568521542e-07	-0.0129156055438658	0.099	0.106	0.0115783641971711	InhNeuron	Bok	1.97719069177369e-05	chr9:100559200, chr9:100549993, chr9:100956973, chr9:100128404, chr9:100239120
6.73553775116487e-07	-0.0150186464022556	0.413	0.422	0.0116504596481899	InhNeuron	Ubr5	1.98604814523931e-05	chr7:77780101
7.01638056594956e-07	-0.00594598263438151	0.612	0.618	0.0121362334649229	InhNeuron	Bicd1	2.0652722275925e-05	chr4:183513349
7.35145459940902e-07	-0.0157371468735894	0.512	0.521	0.0127158110205978	InhNeuron	Spop	2.14900352695977e-05	chr10:83430571, chr10:83153187, chr10:83389468
7.39655083363068e-07	-0.00745886807303586	0.97	0.971	0.012793813976931	InhNeuron	Ank2	2.155903317707e-05	chr2:232333105
7.5195547473986e-07	-0.00303074974560724	0.632	0.632	0.0130065738465754	InhNeuron	Ptprk	2.18601472334009e-05	chr1:17084772
7.52954906473122e-07	0.0589846570003845	0.667	0.654	0.0130238610172656	InhNeuron	Camk4	2.18601472334009e-05	chr18:25712726
7.59501245065742e-07	-0.0254234249711303	0.374	0.39	0.0131370930359021	InhNeuron	Spns1	2.20125753348064e-05	chr1:197031908, chr1:198524919, chr1:197772166, chr1:198162657, chr1:198541233, chr1:197989512, chr1:197373529, chr1:197988535, chr1:197192408, chr1:197564912
7.96523078092599e-07	-0.0187320712327388	0.308	0.323	0.0137774596817677	InhNeuron	Eif4b	2.30070543508923e-05	chr7:143673961, chr7:143705011, chr7:143725077, chr7:143693465, chr7:143689597, chr7:143725118, chr7:144616938, chr7:143675287
8.04284997498399e-07	-0.0200999732826294	0.314	0.324	0.0139117176017298	InhNeuron	Tmed9	2.31918105220931e-05	chr17:9437978
8.45848023905113e-07	-0.0224385364633721	0.295	0.311	0.0146306332694867	InhNeuron	Prpf19	2.42257720708338e-05	chr1:227019851, chr1:227326911
8.59611836905118e-07	-0.0283248418857077	0.563	0.577	0.0148687059429478	InhNeuron	Arf5	2.4543731028697e-05	chr4:55906310
8.59839847036901e-07	0.0371545094069667	0.277	0.262	0.0148726498341973	InhNeuron	Tiam1	2.4543731028697e-05	chr11:30343596
8.70253499419941e-07	0.0112774533418124	0.092	0.083	0.0150527747794667	InhNeuron	Ccdc77	2.47648162996862e-05	chr4:152844882, chr4:152781931, chr4:152839255, chr4:152936748, chr4:152930457, chr4:152779858, chr4:152903396, chr4:152894214, chr4:152728787
8.87534268906912e-07	-0.0125944777423838	0.204	0.211	0.0153516802492829	InhNeuron	Tmem128	2.51929841175185e-05	chr14:77089069
8.88518457748092e-07	-0.00870799995664218	0.094	0.1	0.0153687037636687	InhNeuron	Arhgef40	2.51929841175185e-05	chr15:28271321, chr15:28375853, chr15:28317343, chr15:28729382, chr15:28277597, chr15:28277597, chr15:28731904, chr15:28425527
8.90862857605705e-07	-0.00313659810074651	0.535	0.545	0.0154092548480059	InhNeuron	Stxbp5	2.52173579559588e-05	chr1:4371513, chr1:3353602, chr1:3581937, chr1:4392995, chr1:3592308, chr1:4222730, chr1:3511644
9.20122304004138e-07	-0.00395058434689677	0.77	0.776	0.0159153554923596	InhNeuron	Tnrc6b	2.60022582549189e-05	chr7:121216978, chr7:121065898, chr7:121573214, chr7:122156883, chr7:122176647, chr7:121455403, chr7:122785284
9.23132100072836e-07	0.03005489057039	0.181	0.165	0.0159674159349598	InhNeuron	LOC100360491	2.60439793814569e-05	chr14:87194318
9.54572805960624e-07	-0.00914772569779848	0.223	0.228	0.0165112458247009	InhNeuron	Asic1	2.6886342514818e-05	chr7:141970789, chr7:141731661, chr7:142282220, chr7:141547487
9.72004069877773e-07	-0.00480559813281545	0.352	0.358	0.0168127543966758	InhNeuron	Hdac11	2.72868051616597e-05	chr4:123058314, chr4:122379562, chr4:122359669, chr4:122379562
9.77634752507574e-07	-0.00767106859810562	0.437	0.451	0.0169101483141235	InhNeuron	Pkd1	2.73995852088921e-05	chr10:13830506
9.85237821633677e-07	-0.0242264516029636	0.042	0.049	0.0170416586007977	InhNeuron	Ptgds	2.75671814870286e-05	chr3:2679811, chr3:2420951
9.97675681117045e-07	-0.0161076425761588	0.174	0.182	0.0172567962562815	InhNeuron	Syt3	2.7869282513309e-05	chr1:100266055
1.00289528318524e-06	-0.00624376334022719	0.006	0.01	0.017347079713255	InhNeuron	Galnt12	2.79690861898491e-05	chr5:62709083, chr5:62625953, chr5:62790203, chr5:62444517, chr5:62647780, chr5:62795616, chr5:62667601, chr5:62587163, chr5:62609982, chr5:62505607
1.00902303630431e-06	-0.0016706087800028	0.396	0.402	0.0174530714589557	InhNeuron	Osbpl6	2.80938479485121e-05	chr3:63334944, chr3:63425964, chr3:63503236, chr3:63882011, chr3:63587516, chr3:63520144, chr3:63440161
1.01276884363896e-06	-0.0113491123166215	0.55	0.563	0.017517862688423	InhNeuron	Nrxn2	2.81519902460951e-05	chr1:220972120, chr1:221854212, chr1:222036513, chr1:220969699, chr1:222038529, chr1:220872207, chr1:221101393
1.02285870569467e-06	-0.00876127828486162	0.37	0.376	0.0176923870324007	InhNeuron	Xpo6	2.83396937316774e-05	chr1:196650804, chr1:198492752
1.03561109970507e-06	-0.018451961257827	0.345	0.357	0.0179129651915986	InhNeuron	Specc1l	2.86462848817442e-05	chr20:14639215, chr20:14277841, chr20:14345376, chr20:14590866, chr20:14612584, chr20:14576970, chr20:13868356
1.10595959672933e-06	-0.0352640550914535	0.158	0.168	0.0191297831446273	InhNeuron	Rgs20	3.04434648149934e-05	chr5:14445471, chr5:14445471, chr5:14466492, chr5:15334666, chr5:14948439, chr5:15294561, chr5:14948439, chr5:14426231, chr5:14115683, chr5:14113504
1.11811120583822e-06	-0.0144421116240536	0.176	0.186	0.0193399695273837	InhNeuron	Arhgap1	3.07281565047837e-05	chr3:80222600, chr3:80324118, chr3:80500972, chr3:80890090
1.13710000834223e-06	-0.00553015235975352	0.818	0.826	0.0196684188442955	InhNeuron	Mapk10	3.11995259154837e-05	chr14:7823549, chr14:7902037, chr14:8604065, chr14:8132707, chr14:7776913, chr14:7134333, chr14:7983582, chr14:8886289, chr14:8178153, chr14:8569471, chr14:7842642
1.1844980037802e-06	0.00219452553487698	0.847	0.849	0.020488261971386	InhNeuron	Akap6	3.24476033809724e-05	chr6:73787974, chr6:73704464, chr6:73518410, chr6:72721163, chr6:73458462, chr6:73963583
1.19027584666337e-06	0.0137678571632141	0.029	0.019	0.0205882013197363	InhNeuron	Polq	3.25533735583425e-05	chr11:67241096, chr11:65968155, chr11:67241173, chr11:67386241, chr11:66671284, chr11:66726361, chr11:66545334, chr11:66012765
1.2024260555464e-06	-0.0194406901364148	0.585	0.6	0.0207983634827861	InhNeuron	Fam117b	3.28328040633441e-05	chr9:66919458, chr9:67709811, chr9:67046620, chr9:67138446
1.21959315897171e-06	-0.0361974924458532	0.169	0.187	0.0210953028707336	InhNeuron	Grb14	3.31948240576531e-05	chr3:50534096, chr3:50992762, chr3:51213502, chr3:50414980, chr3:50788940, chr3:51044433, chr3:50926129
1.22437473526639e-06	-0.0106069985331863	0.206	0.213	0.0211780097959028	InhNeuron	Vwa5b2	3.32359510169293e-05	chr11:84115899, chr11:84151683, chr11:84035438, chr11:84062649, chr11:84084250, chr11:84035672, chr11:84121279, chr11:84042146
1.22501797789671e-06	-0.0149013360164219	0.173	0.185	0.0211891359636793	InhNeuron	Tspan33	3.32359510169293e-05	chr4:57548718, chr4:56984658, chr4:56965200
1.23641483002411e-06	0.0926482594618977	0.519	0.488	0.021386267314927	InhNeuron	Kcnk2	3.34858729675201e-05	chr13:107259965, chr13:108372924, chr13:108698110, chr13:107974638, chr13:107668206
1.28320517440664e-06	-0.00800793762473581	0.118	0.124	0.0221955999017117	InhNeuron	Jag2	3.46485797807987e-05	chr6:138055627, chr6:137288674, chr6:138231425, chr6:137840394, chr6:137663822, chr6:137749546
1.28574480019087e-06	-0.0206198475547092	0.288	0.301	0.0222395278089016	InhNeuron	Tada2a	3.46620471213361e-05	chr10:71163118, chr10:72137118, chr10:72425344
1.31939310868764e-06	0.0266661877964474	0.065	0.051	0.0228215426009701	InhNeuron	Coch	3.54005885591641e-05	chr6:73091541, chr6:72204842, chr6:73002182, chr6:72174620, chr6:72184058, chr6:72597451, chr6:72153798, chr6:71930312, chr6:73060288, chr6:71443942
1.37402250537523e-06	-0.0241012399610483	0.684	0.707	0.0237664672754753	InhNeuron	Fam168a	3.67502334351069e-05	chr1:165068969, chr1:166053170, chr1:166062266, chr1:165099403, chr1:165068933, chr1:165861976, chr1:165274720
1.45128826745756e-06	-0.0151853412522723	0.138	0.148	0.0251029331622135	InhNeuron	Abhd16a	3.86949449521181e-05	chr20:5152646, chr20:4805208, chr20:5168962, chr20:5126432, chr20:4088483, chr20:4831608, chr20:5079658, chr20:5128430, chr20:5102403, chr20:5071946, chr20:5154298
1.4578190747423e-06	-0.0302251491165075	0.472	0.475	0.0252158965358175	InhNeuron	Cd81	3.88081491621054e-05	chr1:215634511, chr1:216125254, chr1:216117689, chr1:215965797, chr1:215619468, chr1:216146165, chr1:215646500, chr1:215484274, chr1:216352617
1.48090619871712e-06	0.0282891952363667	0.097	0.079	0.0256152345192101	InhNeuron	Nudcd3	3.92995482484556e-05	chr14:86168436, chr14:85741656
1.50997922873916e-06	-0.0135489629398575	0.357	0.368	0.0261181107195012	InhNeuron	AABR07021704.1	4.00085604070295e-05	chr13:86667750
1.51498787854852e-06	-0.0277456657631315	0.519	0.54	0.0262047453352537	InhNeuron	Tcf20	4.00787447496387e-05	chr7:124029635, chr7:123538460, chr7:123328715, chr7:123453930, chr7:124289717, chr7:123248046, chr7:124658807, chr7:123599421, chr7:124055625, chr7:123269505
1.53352292585751e-06	0.00943768259537792	0.606	0.595	0.0265253460485573	InhNeuron	Itfg1	4.05059928036764e-05	chr19:21440221, chr19:21775623, chr19:22689176, chr19:22117535, chr19:21797390, chr19:22119433, chr19:21412271, chr19:21569838, chr19:23201533, chr19:22265448, chr19:21563389
1.54486382828399e-06	6.59616041882582e-05	0.496	0.499	0.0267215096378282	InhNeuron	Relch	4.06790190070935e-05	chr13:24669727
1.5718857430236e-06	-0.0214071266383491	0.48	0.492	0.0271889076970792	InhNeuron	Sarnp	4.13264821354688e-05	chr7:3264520, chr7:3364346, chr7:3362820, chr7:4084045
1.59855279343035e-06	-0.0126780700369609	0.091	0.101	0.0276501676679648	InhNeuron	Pck2	4.18978713636127e-05	chr15:33748211
1.60118891741685e-06	-0.0145221587823841	0.156	0.164	0.0276957647045592	InhNeuron	Cep70	4.19022998049427e-05	chr8:107940649
1.65093569995346e-06	-0.0107337614833742	0.603	0.61	0.028556234802095	InhNeuron	Srrm3	4.31376798892455e-05	chr12:23859465, chr12:24600750
1.69087768464579e-06	-0.00693941537555198	0.334	0.346	0.0292471113113182	InhNeuron	Fam193b	4.41134663533396e-05	chr17:9585083, chr17:9086797
1.72339966467403e-06	-0.0256507972222613	0.114	0.128	0.0298096439998667	InhNeuron	Prag1	4.48929753141468e-05	chr16:59810381, chr16:59581347, chr16:59674580, chr16:59990118, chr16:59745899, chr16:59640388, chr16:59745899, chr16:59757172, chr16:59930587
1.73936409929521e-06	-0.0252608266918806	0.332	0.352	0.0300857808255093	InhNeuron	Tmem260	4.51702750190059e-05	chr15:25372369, chr15:25441329, chr15:26173801, chr15:25442219, chr15:25289577, chr15:25360700, chr15:25606203, chr15:25438262, chr15:25561651, chr15:25312263
1.76410506041133e-06	-0.0242533335466883	0.451	0.467	0.0305137252299348	InhNeuron	Foxn3	4.57428402229405e-05	chr6:122999057, chr6:123073716
1.84044668592533e-06	-0.0177600259810597	0.644	0.667	0.0318342063264505	InhNeuron	Khdrbs2	4.75770875399632e-05	chr9:39068875, chr9:39889064, chr9:39819281, chr9:40563323
1.85828491938948e-06	-0.0267450320206484	0.426	0.443	0.0321427542506798	InhNeuron	Rpn1	4.78294338661187e-05	chr4:119809833, chr4:119964852, chr4:119828851, chr4:119828904, chr4:119875279, chr4:119747000, chr4:119828904, chr4:119745597, chr4:119711350
1.8872086954611e-06	-0.0329110280660037	0.382	0.403	0.0326430488053907	InhNeuron	Kmt2a	4.83854632436303e-05	chr8:49869982, chr8:49864605
1.88790732394567e-06	-0.0201688245424479	0.065	0.08	0.0326551329822883	InhNeuron	Crot	4.83854632436303e-05	chr4:22212694, chr4:22069929, chr4:22129299, chr4:22094175, chr4:22072088, chr4:21951018, chr4:22287841, chr4:22220806, chr4:21864568, chr4:21951951, chr4:22269377, chr4:21950937, chr4:22136116, chr4:22211964, chr4:22246694
1.88881077075641e-06	-0.0205027085733124	0.185	0.199	0.0326707599017736	InhNeuron	Adcyap1r1	4.83854632436303e-05	chr4:85637407, chr4:86244642, chr4:85667420, chr4:85602370, chr4:86058847, chr4:84884513
1.90867668600448e-06	-0.017572879908309	0.39	0.403	0.0330143806378195	InhNeuron	Slc1a1	4.88207301733435e-05	chr1:246953201, chr1:247064004, chr1:246876812, chr1:246931579, chr1:247134069, chr1:247099482, chr1:246968874, chr1:246957525, chr1:246995833, chr1:247012580, chr1:247074893
1.92578611926511e-06	-0.0199947192105414	0.59	0.602	0.0333103225049286	InhNeuron	Mark3	4.91176889026285e-05	chr6:135761523
1.92607046686002e-06	-0.0116072081405742	0.122	0.131	0.0333152408652777	InhNeuron	Gps1	4.91176889026285e-05	chr10:109050756, chr10:109703577
1.93929670402721e-06	-0.0183074646271683	0.175	0.187	0.0335440150895587	InhNeuron	Ing4	4.93316546524421e-05	chr4:157533345, chr4:156862689
1.95260350294525e-06	0.0165614616518633	0.059	0.048	0.0337741827904439	InhNeuron	Rtn4ip1	4.95710282421855e-05	chr20:48957735, chr20:48913952, chr20:48931754, chr20:48876564, chr20:48893265, chr20:48958393, chr20:48888494, chr20:48878177, chr20:48916905, chr20:48960668
1.99764581473597e-06	-0.0249988603563661	0.421	0.433	0.034553279657488	InhNeuron	Wdr47	5.06388306230981e-05	chr2:211621923, chr2:211327186, chr2:211609106, chr2:211340386, chr2:211583251, chr2:210605441, chr2:211548178
2.0419433043387e-06	-0.0138505313295321	0.708	0.713	0.0353194933351466	InhNeuron	Ldb2	5.16076861322745e-05	chr14:70625698, chr14:70914502, chr14:70981267, chr14:70780435, chr14:70743995, chr14:70364638
2.06294785345079e-06	0.0490537563455922	0.482	0.462	0.0356828090211382	InhNeuron	Cox7c	5.19838373041665e-05	chr2:14316759, chr2:15672327, chr2:15219402
2.09362165744379e-06	-0.0203711159684914	0.049	0.057	0.0362133738088053	InhNeuron	Cd9	5.26786225630005e-05	chr4:157581407
2.11132318949128e-06	-0.02221837951845	0.481	0.498	0.0365195572086307	InhNeuron	Plppr4	5.29734235103466e-05	chr2:220673324, chr2:220162147, chr2:220836346
2.11157605490489e-06	-0.0315640276489131	0.391	0.409	0.0365239310216899	InhNeuron	Jak2	5.29734235103466e-05	chr1:247376442, chr1:247543244, chr1:247343168, chr1:247363053, chr1:247088460, chr1:247363053, chr1:247147232
2.11485554001794e-06	-0.0195528241525207	0.122	0.135	0.0365806562756902	InhNeuron	Tubg2	5.29774432030453e-05	chr10:89681175
2.11961808455859e-06	-0.0469639308101601	0.425	0.458	0.0366630340086099	InhNeuron	Pacsin1	5.30185471990325e-05	chr20:7335777, chr20:7377576, chr20:7217930, chr20:7848459, chr20:6667401, chr20:7219513, chr20:7335777
2.1229853036401e-06	-0.00722789925221701	0.57	0.584	0.0367212767970628	InhNeuron	Grb10	5.30246799956227e-05	chr14:92202254, chr14:91966137
2.15583528541154e-06	-0.00646446757554359	0.108	0.112	0.0372894829317634	InhNeuron	Cd83	5.37660888214825e-05	chr17:23562914, chr17:24533410, chr17:24444452, chr17:24295485, chr17:23599921
2.16174452439177e-06	-0.0127659524072294	0.32	0.328	0.0373916950384045	InhNeuron	Agap2	5.38110892188917e-05	chr7:71135728
2.19737402356517e-06	0.00490489690925	0.653	0.644	0.0380079784856067	InhNeuron	Tecr	5.45616965149574e-05	chr19:24277607, chr19:24605558, chr19:25681473, chr19:23945064, chr19:23893568
2.20703353184056e-06	0.00374854104456468	0.473	0.475	0.0381750590002462	InhNeuron	Pum2	5.46742236918618e-05	chr6:33746975, chr6:33907117
2.2083441740825e-06	-0.0209765136268018	0.124	0.138	0.0381977291791049	InhNeuron	Smyd4	5.46742236918618e-05	chr10:62086780
2.22321410071319e-06	-0.0180411442652105	0.081	0.093	0.038454934300036	InhNeuron	Dbndd1	5.49622536921584e-05	chr19:56335874, chr19:56121895, chr19:56301745, chr19:57077372, chr19:57140188, chr19:57124059, chr19:57219097, chr19:57239088, chr19:57228811, chr19:56306746, chr19:57229642, chr19:57160246, chr19:56475000, chr19:56149202
2.24043473952771e-06	-0.0166590571305569	0.405	0.415	0.0387527996896109	InhNeuron	Wapl	5.5307476186248e-05	chr16:11329554, chr16:10510005, chr16:11370407, chr16:12006798
2.30757371547414e-06	-0.0224784660519382	0.332	0.353	0.0399141025565562	InhNeuron	Samd4a	5.68821944609765e-05	chr15:23733190, chr15:23838464, chr15:23584089
2.31402648088298e-06	-0.016825324152532	0.192	0.204	0.040025716039833	InhNeuron	Inpp5b	5.69585880453863e-05	chr5:142742148, chr5:142930457
2.34291838422736e-06	-0.00828769587929612	0.341	0.343	0.0405254592919806	InhNeuron	Gabrg1	5.75862892007489e-05	chr14:39144437, chr14:40096560, chr14:40288810, chr14:39862498, chr14:40167074
2.35438000310483e-06	-0.0174877308953378	0.695	0.706	0.0407237109137042	InhNeuron	Ahcyl2	5.77843785733128e-05	chr4:57167183, chr4:57792403, chr4:57396159, chr4:56831880, chr4:57024688
2.35906391157865e-06	-0.0220329468073472	0.312	0.324	0.0408047284785758	InhNeuron	Add3	5.78157885631339e-05	chr1:274212506
2.36854633988724e-06	0.0426751713832507	0.891	0.889	0.0409687460410296	InhNeuron	Nrgn	5.79645403986237e-05	chr8:39182224
2.43644647038482e-06	-0.0198321882225488	0.304	0.321	0.0421432145982462	InhNeuron	Shc2	5.94548949037583e-05	chr7:13101414, chr7:12741666, chr7:13117984
2.44120440407369e-06	-0.0124339288635306	0.084	0.089	0.0422255125772627	InhNeuron	Arhgap24	5.94855317055775e-05	chr14:9161165
2.50256100612642e-06	-0.0053292099152249	0.794	0.787	0.0432867977229686	InhNeuron	Ywhah	6.089326092844e-05	chr14:83688056
2.57582849843876e-06	-0.00798733956710673	0.399	0.414	0.0445541055374953	InhNeuron	Sgsm1	6.2586367979233e-05	chr12:50321158, chr12:48645667
2.64212569373979e-06	0.0475260842646679	0.34	0.319	0.0457008481246171	InhNeuron	Rpl30	6.41055182606809e-05	chr7:73411217, chr7:73394544, chr7:73141626, chr7:73139573, chr7:72759412, chr7:73360965, chr7:73142426, chr7:72912122, chr7:73541461
2.67568263898879e-06	0.0371987948849649	0.357	0.336	0.0462812826065891	InhNeuron	Naca	6.48270954929895e-05	chr7:2871186
2.70737519416644e-06	0.0346343159291718	0.419	0.402	0.046829468733497	InhNeuron	Serbp1	6.55015103956166e-05	chr4:98355869, chr4:98005353, chr4:97766102
2.71137272503304e-06	-0.0128438079663258	0.286	0.296	0.0468986140248965	InhNeuron	Gosr1	6.55049137438992e-05	chr10:63937823
2.79319537900853e-06	-0.0217167640818979	0.47	0.482	0.0483139004707106	InhNeuron	Setd2	6.73182407209322e-05	chr8:117980437
2.7943570247443e-06	0.000172375316141629	0.015	0.015	0.0483339934570021	InhNeuron	Tgfbi	6.73182407209322e-05	chr17:8394723, chr17:8371787, chr17:7640696, chr17:8364988, chr17:8394723, chr17:7841980, chr17:8371792, chr17:8382983, chr17:8422349
2.80692236187088e-06	-0.0131891583433401	0.077	0.085	0.0485513360932806	InhNeuron	Rtfdc1	6.75251691133357e-05	chr3:170251473, chr3:170240742, chr3:169930547, chr3:170263109
2.82467356091205e-06	-0.00367524954269727	0.658	0.67	0.0488583785830957	InhNeuron	Cdc42bpa	6.78560901817967e-05	chr13:98317977, chr13:98250642, chr13:98333582, chr13:99110451, chr13:98249036, chr13:98454637, chr13:98442294, chr13:98299691
2.83394320686124e-06	-0.00929218230341029	0.019	0.024	0.0490187156490789	InhNeuron	Pnpla1	6.78867297959539e-05	chr20:6208419, chr20:6366740, chr20:5960377, chr20:6197967, chr20:6100209, chr20:6002757, chr20:6120588, chr20:6102205, chr20:6209637
2.90539948251921e-06	0.0242943201973601	0.12	0.106	0.0502546948491348	InhNeuron	Pcp4l1	6.93052033863852e-05	chr13:89033725, chr13:88982146
2.98711960882686e-06	-0.0106428983020702	0.165	0.166	0.0516682078738782	InhNeuron	Eif2ak2	7.11546135151688e-05	chr6:1469633, chr6:1081512
2.99535341486139e-06	-0.0163243536893531	0.168	0.178	0.0518106280168574	InhNeuron	Cnot6	7.12508156834816e-05	chr10:35672928, chr10:35967126, chr10:35613793, chr10:34273232
3.01943516018845e-06	-0.0195544796712659	0.363	0.374	0.0522271699657796	InhNeuron	Taok1	7.16240175287005e-05	chr10:62569321
3.01947695186938e-06	-0.00834515532170951	0.152	0.158	0.0522278928364847	InhNeuron	Sema6b	7.16240175287005e-05	chr9:10319700
3.05482676861962e-06	-0.0117538445862276	0.11	0.118	0.0528393386168135	InhNeuron	Slc50a1	7.22606933680162e-05	chr2:188888857
3.06630429478598e-06	-0.0247675083260696	0.255	0.271	0.053037865386913	InhNeuron	Mettl3	7.2431310351384e-05	chr15:28530665, chr15:28840871, chr15:28720837, chr15:28273210, chr15:28224219, chr15:28706280, chr15:28734147, chr15:28729383
3.07056926710955e-06	-0.0151804981224887	0.116	0.125	0.0531116366131939	InhNeuron	Nab1	7.24313172674842e-05	chr9:53302968, chr9:53663898, chr9:53031717, chr9:53944612, chr9:53752492, chr9:53087630, chr9:54593610, chr9:54346318, chr9:54421150
3.11755159904567e-06	-0.00042198196480181	0.416	0.423	0.0539242900086929	InhNeuron	Tango2	7.32344347969456e-05	chr11:86568081, chr11:86829354, chr11:86983091, chr11:86630355, chr11:86776333, chr11:86468557, chr11:86682501, chr11:86418806, chr11:86727325
3.16452103236772e-06	-0.022656007950127	0.305	0.322	0.0547367202968645	InhNeuron	Rac1	7.4030613242057e-05	chr12:12725525, chr12:14024107
3.17078256385221e-06	-0.0180043510359486	0.204	0.217	0.0548450260069517	InhNeuron	Lrp8	7.40750633624016e-05	chr5:127229515, chr5:127361316, chr5:127024069, chr5:127796076, chr5:127242631, chr5:127295534, chr5:127282128
3.33381601989962e-06	-0.000113111880658545	0.534	0.531	0.0576650156962037	InhNeuron	Med12l	7.74576351326609e-05	chr2:149446744, chr2:148903276, chr2:150207751, chr2:150057042
3.45544356897735e-06	-0.0162504133813886	0.17	0.182	0.0597688074126012	InhNeuron	Ngdn	7.99572784824479e-05	chr15:33635782, chr15:33637084, chr15:33636939, chr15:33637084, chr15:33674663, chr15:33684901, chr15:33856381, chr15:33666191, chr15:33666038, chr15:33666465, chr15:33555473, chr15:33593144, chr15:33636939, chr15:33503114, chr15:33503366
3.45552534185803e-06	-0.00645596309220386	0.698	0.703	0.0597702218381183	InhNeuron	Rgl1	7.99572784824479e-05	chr13:70285764, chr13:70125086, chr13:70126513, chr13:69597338, chr13:70138811
3.50178592977941e-06	-0.029461620575116	0.537	0.559	0.0605703912273945	InhNeuron	Agap3	8.0807516618714e-05	chr4:7284209, chr4:6957854, chr4:7333743, chr4:7207891, chr4:7347506, chr4:7347506, chr4:7278724
3.53863421755417e-06	-0.0208266478170401	0.075	0.09	0.0612077560610344	InhNeuron	Haus6	8.13835519291684e-05	chr5:105484778, chr5:104770659, chr5:104942218, chr5:104769346
3.54591547501087e-06	-0.0194696135463613	0.324	0.338	0.0613336999712631	InhNeuron	Dnajc7	8.13835519291684e-05	chr10:88560965
3.59565219511523e-06	-0.0155379832945413	0.35	0.365	0.0621939960189081	InhNeuron	AABR07029581.1	8.24137069930325e-05	chr10:35099859, chr10:34767776, chr10:35483502, chr10:35282926, chr10:35738381, chr10:34673731, chr10:35871730, chr10:35554376, chr10:35403732, chr10:35833023
3.61155561855236e-06	-0.0126594372562361	0.106	0.114	0.0624690775341002	InhNeuron	Rnf215	8.26666585249236e-05	chr14:84325489, chr14:84361209, chr14:84363859, chr14:84397602, chr14:84370880, chr14:84361209
3.62625265501614e-06	0.0286069139252051	0.118	0.1	0.0627232921738142	InhNeuron	LOC103692719	8.28913527493864e-05	chr6:137104671, chr6:135761523
3.69839527022515e-06	-0.0248860544564887	0.268	0.286	0.0639711429890844	InhNeuron	Pcsk7	8.43134835832268e-05	chr8:50561536
3.70705057288513e-06	-0.0105245797196588	0.193	0.201	0.0641208537591941	InhNeuron	Ypel4	8.43975159917976e-05	chr3:71968227
3.81153947764395e-06	-0.0155841518427923	0.27	0.28	0.0659281983448074	InhNeuron	Atxn2	8.64288204116219e-05	chr12:41306444
3.90287430710592e-06	-0.0148796752048821	0.101	0.11	0.0675080168900112	InhNeuron	Ptpn3	8.8281818245077e-05	chr5:73593689, chr5:74578087
3.903653173696e-06	-0.0245675311806572	0.225	0.241	0.0675214889454197	InhNeuron	Igsf8	8.8281818245077e-05	chr13:90378613, chr13:90773477, chr13:90716412, chr13:90155911, chr13:89846600, chr13:90005553
3.91361331186861e-06	0.0127113951750872	0.519	0.515	0.0676937694553913	InhNeuron	Luc7l3	8.83893729903942e-05	chr10:81169738
3.96951164989084e-06	-0.0233100374421714	0.144	0.154	0.0686606430081619	InhNeuron	Tspan9	8.95327833489323e-05	chr4:160478389, chr4:160717785
3.99725196211324e-06	-0.000918221791173908	0.017	0.017	0.0691404671886727	InhNeuron	Wdr93	8.99196388404388e-05	chr1:141473570, chr1:141449575, chr1:142296528, chr1:141499800, chr1:141333360, chr1:141156298, chr1:141481680, chr1:142292619, chr1:141615466
4.05659664189502e-06	0.0539394596262699	0.315	0.291	0.0701669521148581	InhNeuron	Plk2	9.11339118597156e-05	chr2:41744200, chr2:41957618, chr2:41719259, chr2:41744356, chr2:41530426
4.09545861080215e-06	-0.00827772563186763	0.217	0.22	0.0708391475910448	InhNeuron	Ctsd	9.17642071845168e-05	chr1:216104689, chr1:215736772, chr1:216356786, chr1:215433535, chr1:215350246, chr1:215451862
4.10936484707234e-06	0.00377960486532447	0.413	0.418	0.0710796837598103	InhNeuron	Zfhx4	9.19544829547782e-05	chr2:99600490, chr2:99531252
4.20455474468227e-06	-0.0120791541054244	0.324	0.326	0.0727261834187692	InhNeuron	Tlk2	9.39607339258996e-05	chr10:94261354
4.28391170540318e-06	-0.0026674476689571	0.551	0.554	0.0740988207683589	InhNeuron	Focad	9.5608352699826e-05	chr5:106642076, chr5:106398025, chr5:106867875, chr5:106868038, chr5:106795504, chr5:107136281, chr5:107229835, chr5:106915061, chr5:106757903
4.31897104119503e-06	-0.0141467692106945	0.64	0.654	0.0747052420995505	InhNeuron	Atp2a2	9.62643099260582e-05	chr12:40329811, chr12:40354742
4.33191648134046e-06	-0.00754119988799484	0.432	0.444	0.074929159377746	InhNeuron	Pcmtd1	9.63802432043125e-05	chr5:12662649, chr5:11730574, chr5:12279103, chr5:12675545, chr5:11855319, chr5:12405117, chr5:11852718, chr5:12291460, chr5:12825952, chr5:12015801, chr5:12344651, chr5:12008436, chr5:12223386
4.33552200942621e-06	0.0611601582835857	0.703	0.684	0.0749915241970451	InhNeuron	Elmod1	9.63802432043125e-05	chr8:58472572, chr8:59215110, chr8:59073813, chr8:58529827, chr8:58475523, chr8:58008572, chr8:58675345, chr8:58484579, chr8:57999490, chr8:58472027
4.36326235144291e-06	-0.00764159654770769	0.311	0.321	0.0754713488929079	InhNeuron	Neo1	9.68701278129495e-05	chr8:64337881, chr8:63628461
4.43100050299328e-06	-0.022277149681293	0.26	0.279	0.0766430157002748	InhNeuron	Snrnp40	9.81174870180415e-05	chr5:148133686, chr5:148637828, chr5:149283639, chr5:148170625, chr5:148158379
4.51017881039791e-06	-0.000874390307516903	0.465	0.467	0.0780125628834526	InhNeuron	Herc2	9.94816583322053e-05	chr1:113513403, chr1:114833130
4.67772938922232e-06	-0.0114743970271589	0.297	0.305	0.0809106852453784	InhNeuron	Scmh1	0.000102411438602937	chr5:139496695
4.70081299190254e-06	-0.0134958385447403	0.208	0.215	0.0813099623209382	InhNeuron	Prrt1	0.000102752391061097	chr20:4096671, chr20:4808644, chr20:4803349, chr20:4330372, chr20:4555559, chr20:4902384, chr20:3807281
4.72559323650531e-06	-0.0135609484268495	0.108	0.117	0.0817385862118324	InhNeuron	Qsox1	0.000103050287830921	chr13:73592519, chr13:73562996, chr13:73471113, chr13:73393229, chr13:73617671, chr13:73411181, chr13:73444993, chr13:73230163, chr13:73624127, chr13:73475356, chr13:73630422, chr13:73457702, chr13:73266315, chr13:73983195, chr13:74436951, chr13:73562996, chr13:73148659
4.72657643784075e-06	-0.0101447905045681	0.24	0.247	0.0817555926453314	InhNeuron	Ptcd3	0.000103050287830921	chr4:99046441, chr4:100733456, chr4:99835920, chr4:99543184, chr4:100338462, chr4:99720425
4.75327573513281e-06	0.000358079106952403	0.633	0.633	0.0822174103905923	InhNeuron	Rock2	0.000103499532160892	chr6:42335436, chr6:42071893
4.77712457731123e-06	-0.0260390139844306	0.292	0.311	0.0826299238137523	InhNeuron	Prkar2a	0.000103885638695332	chr8:117616300, chr8:117329868, chr8:117704714
4.85489587356474e-06	-0.012656088255239	0.151	0.16	0.0839751339250494	InhNeuron	Stx1a	0.000105307217773466	chr12:24857842, chr12:24806734
4.93178320059322e-06	-0.0142526308637629	0.167	0.176	0.0853050540206609	InhNeuron	RGD1306556	0.000106702427871179	chr12:49319866
4.94853820225492e-06	0.0335288014809449	0.386	0.368	0.0855948652844034	InhNeuron	Ndufb8	0.000106928718609539	chr1:264294030, chr1:264291309, chr1:264367126, chr1:264406889, chr1:264278227, chr1:264423160, chr1:264470052, chr1:264270047, chr1:264299074
4.96603781425258e-06	-0.0131023813645821	0.193	0.203	0.0858975560731268	InhNeuron	Abhd3	0.000107170503478101	chr18:1963009, chr18:2113445, chr18:2457628, chr18:1038828, chr18:1973613, chr18:2140043, chr18:2088511, chr18:2440331, chr18:1689397, chr18:2104003, chr18:2636808, chr18:2635908
5.08012561240077e-06	0.0253978217565009	0.191	0.175	0.0878709327176962	InhNeuron	Sf3b5	0.000109493468783014	chr1:6546891
5.19980401628236e-06	-0.0108345393724774	0.023	0.03	0.089941010069636	InhNeuron	AABR07043525.1	0.00011178920431967	chr19:28233462, chr19:29846158, chr19:28881206
5.22790082004021e-06	-0.013352331720855	0.039	0.049	0.0904270004842355	InhNeuron	Tmem120b	0.000112251159958992	chr12:38590711, chr12:38730978, chr12:39878640, chr12:38813188, chr12:38929980, chr12:38933750, chr12:38907485
5.24293877441101e-06	0.0465236992350684	0.515	0.495	0.0906871119809873	InhNeuron	Actr2	0.000112431909273481	chr14:104347726, chr14:104273682, chr14:104181912, chr14:104281597, chr14:103994816, chr14:104605557, chr14:104235663, chr14:104281597, chr14:104288943
5.27062244645187e-06	-0.0110478330366561	0.392	0.402	0.091165956456278	InhNeuron	Memo1	0.000112776919349108	chr6:22372421, chr6:22546850, chr6:22318852, chr6:22192878, chr6:22260098, chr6:22302832, chr6:22398205
5.27230769919875e-06	-0.00853150620122503	0.016	0.021	0.0911951062730408	InhNeuron	Nrg4	0.000112776919349108	chr8:59878076, chr8:58869938
5.29656373196094e-06	-0.0137192598605836	0.113	0.121	0.0916146628717283	InhNeuron	Zfp354c	0.000113153255878773	chr10:36331351
5.35734150467298e-06	-0.00996311348454983	0.046	0.053	0.0926659360063286	InhNeuron	LOC108349637	0.000114307899642419	chr1:119659585, chr1:119516783, chr1:119607930, chr1:119279886
5.41417846555426e-06	-0.00698204526836554	0.265	0.267	0.093649044918692	InhNeuron	Olfm2	0.000115231086540067	chr8:21849950, chr8:21725012, chr8:21741712, chr8:21806180, chr8:21635170, chr8:21741712, chr8:21586346, chr8:21826634
5.44440582244587e-06	-0.0178563034385421	0.154	0.166	0.0941718875108463	InhNeuron	Ppat	0.000115591303940701	chr14:33271003, chr14:34104749, chr14:33257929
5.44471521152619e-06	0.001599434557497	0.339	0.338	0.0941772390137685	InhNeuron	Atp13a2	0.000115591303940701	chr5:159378063, chr5:159561297, chr5:160438477, chr5:159336540, chr5:160398703, chr5:159569238
5.55507344284327e-06	-0.0132539515375499	0.173	0.183	0.0960861053408601	InhNeuron	Ap3s2	0.000117640108919264	chr1:142433205, chr1:141032670
5.62730385976701e-06	-0.0170038209207213	0.395	0.411	0.0973354748623899	InhNeuron	Trit1	0.000118663680308844	chr5:140698448, chr5:140589541, chr5:141456729
5.71912206550706e-06	-0.0141290580611158	0.29	0.299	0.0989236543670757	InhNeuron	LOC361985	0.000120214813317539	chr2:190320599, chr2:189041064, chr2:189041082, chr2:189382224, chr2:189435869, chr2:189120559
5.73193388161891e-06	0.082945502653238	0.693	0.667	0.0991452603503623	InhNeuron	Srrm2	0.000120335185470229	chr10:13614094
5.81228434193767e-06	-0.0211590791038203	0.436	0.451	0.100535082262496	InhNeuron	Osbpl9	0.000121871404028975	chr5:128445275, chr5:128865765, chr5:128493655, chr5:129405981
5.8392384579973e-06	0.000178035176745084	0.412	0.418	0.101001307607979	InhNeuron	Nucb1	0.000122285605389181	chr1:100794808, chr1:100821059, chr1:100826289, chr1:100754490, chr1:101036075, chr1:100601096
5.85026629401582e-06	-0.00512768425161514	0.48	0.473	0.101192056087592	InhNeuron	Vamp2	0.000122360204053262	chr10:56492284, chr10:55635867, chr10:55706808, chr10:55766793, chr10:56100275, chr10:56117801, chr10:55620712, chr10:55064343, chr10:56089391, chr10:56111831, chr10:55660346, chr10:55210943
5.85720948512139e-06	-0.0299322698713864	0.462	0.474	0.101312152464145	InhNeuron	Slc32a1	0.000122360204053262	chr3:154875587, chr3:155155984, chr3:155026201, chr3:155426642
5.86754730244566e-06	-0.0118131659832754	0.055	0.063	0.101490965690403	InhNeuron	Brca1	0.000122425581553731	chr10:89104219, chr10:89658251, chr10:89170544
5.8885342871991e-06	-0.0210408145469911	0.216	0.229	0.101853977565683	InhNeuron	Ripor1	0.000122712719427963	chr19:37051040
5.90827720470997e-06	-0.0404658220581156	0.552	0.565	0.102195470809868	InhNeuron	Chga	0.000122973259858816	chr6:127184493, chr6:126155722
5.92359303921778e-06	-0.0217439413910883	0.233	0.248	0.10246038879935	InhNeuron	Cnot9	0.000123141131184914	chr9:81431909, chr9:82558192, chr9:81778058, chr9:82252884
5.99946252343764e-06	-0.0294878308991764	0.463	0.48	0.103772703267901	InhNeuron	Ankh	0.000124565857577096	chr2:80306855, chr2:80405724, chr2:80591960, chr2:80365573, chr2:79212221, chr2:79808947, chr2:80073255, chr2:80033087, chr2:79618064
6.13340462412668e-06	-0.0195283911025262	0.428	0.45	0.106089499783519	InhNeuron	Sez6l	0.000126881539751727	chr12:50092639, chr12:49803314
6.14963884735018e-06	-0.0105442122354079	0.057	0.064	0.106370303142616	InhNeuron	Mroh7	0.000127062610928705	chr5:126728672
6.26715146149758e-06	-0.0160969077258769	0.181	0.193	0.108402918829524	InhNeuron	Atp2c1	0.000129333293343955	chr8:114059929, chr8:113921133, chr8:113955682, chr8:114284987, chr8:113946500, chr8:114317757, chr8:113946426, chr8:113881152, chr8:113322820
6.28447827208981e-06	-0.0146689927918795	0.147	0.156	0.108702620672337	InhNeuron	Nr2f1	0.000129533469627638	chr2:6533402, chr2:5799868, chr2:6365703, chr2:5835997, chr2:6371850, chr2:6385363, chr2:6358424
6.29238866272639e-06	0.0176603522912454	0.095	0.084	0.108839446699178	InhNeuron	Rbp4	0.000129539307936661	chr1:256715625, chr1:256429197, chr1:256722802, chr1:257268452
6.37111012743203e-06	-0.0144385092378021	0.418	0.425	0.110201091874192	InhNeuron	Flnb	0.000130980115619718	chr15:18679190, chr15:18678047, chr15:18671403, chr15:18627546, chr15:18556702, chr15:18683028, chr15:18628039, chr15:18599932, chr15:18311947, chr15:18679190
6.37780002458234e-06	-0.00590052575533839	0.743	0.752	0.110316807025201	InhNeuron	R3hdm1	0.000130980115619718	chr13:45324506, chr13:45303150, chr13:44307228, chr13:44186556, chr13:44230253, chr13:44218207, chr13:45139329
6.41983463278679e-06	-0.0272936377805532	0.056	0.071	0.111043879643313	InhNeuron	Niban3	0.000131684144206825	chr16:20116586, chr16:20096411, chr16:20046561, chr16:20185634, chr16:20053854, chr16:19291963, chr16:20067487, chr16:20803661, chr16:20029392, chr16:20033737, chr16:20115615, chr16:20106869
6.42871411360905e-06	0.080604773636646	0.777	0.756	0.111197468023096	InhNeuron	Cox8a	0.000131707214120068	chr1:222959173
6.48974692596715e-06	-0.0284930370276331	0.191	0.211	0.112253152578454	InhNeuron	Rrp7a	0.000132797423844128	chr7:124010242, chr7:123803675, chr7:124484943, chr7:124981010, chr7:124091266, chr7:123842499, chr7:123975409, chr7:124631701, chr7:124010335
6.5761656240617e-06	-0.00902328734066386	0.033	0.039	0.113747936799395	InhNeuron	Pdzk1	0.000134403847122821	chr2:199521377, chr2:199098871
6.59806469823192e-06	-0.0153955858498514	0.094	0.105	0.114126725085317	InhNeuron	Katnb1	0.000134689339945638	chr19:10900764, chr19:10459164, chr19:10002492
6.65060319171243e-06	-0.00759379399826421	0.57	0.568	0.11503548340705	InhNeuron	Fut9	0.000135598853070881	chr5:41051727
6.87264314440022e-06	0.0243692246309626	0.209	0.192	0.118876108468691	InhNeuron	Pnrc1	0.000139579048861439	chr5:49056345
6.87868958413947e-06	-0.0283021923811509	0.304	0.323	0.11898069373686	InhNeuron	Usp29	0.000139579048861439	chr1:70509903, chr1:70075311, chr1:70104560
6.99165675478999e-06	-0.0132630561202246	0.344	0.358	0.120934686887602	InhNeuron	Pgap1	0.000141533132685761	chr9:60283177, chr9:61106625, chr9:61036615, chr9:61199062, chr9:60562183, chr9:61244716
7.05443522107263e-06	-0.0132163358760394	0.139	0.145	0.122020566018893	InhNeuron	Tram1l1	0.000142559806392807	chr2:228843032
7.05916139757126e-06	-0.0203368642433526	0.42	0.434	0.12210231469379	InhNeuron	Fam13b	0.000142559806392807	chr18:26828527
7.14123366236508e-06	-0.022955568137741	0.328	0.334	0.123521918657929	InhNeuron	Neto2	0.0001438751038216	chr19:21528083, chr19:21930980, chr19:23449489, chr19:21800292, chr19:21569838, chr19:22126495, chr19:21494541
7.38868923974404e-06	-0.0111890502228547	0.295	0.307	0.127802157779853	InhNeuron	RGD1562608	0.000148508281713388	chr18:17855125, chr18:18161591
7.42361947249842e-06	-0.0108936199880028	0.534	0.532	0.128406346015805	InhNeuron	Rnf187	0.000149033987140559	chr10:45936204, chr10:45254485, chr10:44301394, chr10:44525939
7.46842275243789e-06	-0.0107351250913055	0.05	0.056	0.129181308348918	InhNeuron	Gstt2	0.000149484046476495	chr20:13983509, chr20:14223498, chr20:14565611
7.47244203123789e-06	-0.0335885455222208	0.446	0.467	0.129250829814322	InhNeuron	Nrsn2	0.000149484046476495	chr3:147724938, chr3:148450735, chr3:147994253, chr3:147948301
7.51659633158803e-06	-0.0056286446893471	0.328	0.334	0.130014566747478	InhNeuron	Daam1	0.000150190437759637	chr6:94719626, chr6:94783095, chr6:94553475, chr6:94706428, chr6:94803054, chr6:94706428, chr6:94720066, chr6:94763351
7.5900310873051e-06	-0.016293936096458	0.111	0.121	0.131284767717116	InhNeuron	Ssrp1	0.000151301746463368	chr3:73251112, chr3:72823786
7.60813781060889e-06	-0.0322024293578351	0.246	0.265	0.131597959710102	InhNeuron	Trmt13	0.000151484891647575	chr2:219336486, chr2:220141147, chr2:219543825, chr2:219456087
7.63136772901265e-06	-0.0209944934724099	0.088	0.101	0.131999767608732	InhNeuron	Prkg2	0.000151769495912823	chr14:12255897, chr14:12126003, chr14:12114544, chr14:12379510, chr14:12062243, chr14:12380398, chr14:12225648, chr14:12379483, chr14:12221074
7.67933944547402e-06	-0.0262921163728322	0.167	0.183	0.132829534388364	InhNeuron	Stxbp3	0.000152544913616293	chr2:211542187, chr2:211589073, chr2:211835923, chr2:211999715, chr2:211623375, chr2:211949069, chr2:211891204, chr2:211790026, chr2:211589073, chr2:211469052
7.81624645440548e-06	-0.00438517583304032	0.429	0.435	0.135197614921852	InhNeuron	Mast2	0.000155083095539279	chr5:135599173
7.91579694011628e-06	-0.00493062534033351	0.314	0.305	0.136919539673191	InhNeuron	Hist3h2ba	0.000156875023606692	chr10:46230219
8.00678307990241e-06	0.000618430065887354	0.199	0.2	0.138493326933072	InhNeuron	Agrn	0.000158493244556017	chr5:173508101, chr5:173542926
8.04809135587421e-06	-0.00283677122702886	0.465	0.471	0.139207836182556	InhNeuron	Usp47	0.000159125475655608	chr1:176427783, chr1:176598881
8.07306076662213e-06	-0.0285599288880292	0.397	0.415	0.139639732080263	InhNeuron	Aph1b	0.000159433562860826	chr8:73611919, chr8:73287678, chr8:73587272, chr8:73367115
8.2132986454735e-06	-0.0135778157116683	0.173	0.181	0.142065426670755	InhNeuron	Slc43a2	0.000162014708704671	chr10:64371454, chr10:63998076, chr10:64031640, chr10:64021994
8.30626152531508e-06	-0.0413888008004155	0.24	0.267	0.143673405603375	InhNeuron	Dpp8	0.000163658405737763	chr8:71368932
8.41458982570532e-06	-0.0241686377320077	0.061	0.076	0.145547160215225	InhNeuron	Cfap300	0.000165409020370115	chr8:6071358, chr8:5954022, chr8:6839418, chr8:6061287
8.44552741996119e-06	-0.00330149511171374	0.421	0.423	0.146082287783069	InhNeuron	Arid2	0.000165825245896671	chr7:138194287
8.46018189184051e-06	0.0528973135531444	0.325	0.291	0.146335766183165	InhNeuron	LOC108348142	0.000165921165416881	chr7:118809032, chr7:118152615, chr7:118048061, chr7:118075645
8.76893972472394e-06	-0.0248303029017471	0.128	0.141	0.15167635041855	InhNeuron	Vwa3a	0.000171580267609115	chr1:190471892, chr1:190759568, chr1:190175921
8.79456658248928e-06	0.00772039795306156	0.877	0.872	0.152119618177317	InhNeuron	Rims1	0.000171883681055234	chr9:28540752, chr9:28607535, chr9:28386854, chr9:28438472, chr9:28395006, chr9:28438472, chr9:28685194
8.86914169046428e-06	-0.0111038918107731	0.752	0.761	0.153409543819961	InhNeuron	Large1	0.000173141956863041	chr19:12771681, chr19:12730835, chr19:12806157, chr19:12593442, chr19:12692049, chr19:12770736, chr19:12572823, chr19:13181021, chr19:12634160
8.90202422272896e-06	0.0525841631576335	0.235	0.204	0.153978312980543	InhNeuron	RGD1562420	0.00017358436211117	chr6:145780918
9.02913157068807e-06	-0.0313208262273049	0.389	0.401	0.156176888778192	InhNeuron	Zfyve28	0.000175860975454778	chr14:82495415, chr14:80798189
9.24021743855516e-06	-0.0232321693908439	0.471	0.485	0.159828041034689	InhNeuron	Trim33	0.000179589912309849	chr2:205055566, chr2:206614070, chr2:205050534, chr2:205083243
9.25734892755678e-06	-0.0127463766553406	0.098	0.107	0.16012436439995	InhNeuron	Cfap410	0.000179687787640714	chr20:11553709, chr20:11472527, chr20:11280466, chr20:11720293, chr20:11372662, chr20:11385744, chr20:11386550, chr20:11548119, chr20:11375790
9.30823644104461e-06	-0.0127040611635436	0.38	0.389	0.161004565720749	InhNeuron	Fut8	0.00018046927821313	chr6:100640260, chr6:100450757, chr6:100436991, chr6:100489184
9.43820493199272e-06	0.0120658815171837	0.041	0.033	0.163252630708678	InhNeuron	Mus81	0.000182780470427553	chr1:220937368, chr1:220279207, chr1:220086274
9.64883886909798e-06	-0.0164686878358833	0.344	0.354	0.166895965918788	InhNeuron	Pdlim7	0.000186646787417722	chr17:9653734, chr17:10133282, chr17:9961250
9.73022823074977e-06	-0.0524236609396152	0.119	0.128	0.168303757707279	InhNeuron	Calcrl	0.000188007049227593	chr3:72287842, chr3:72795442, chr3:71027712
9.77792533815384e-06	-0.0102814375877641	0.407	0.412	0.169128774574047	InhNeuron	Ubap2l	0.000188428486572737	chr2:188715019, chr2:188613993, chr2:189112628
9.77896376935155e-06	-0.00482433054584092	0.062	0.065	0.169146736318474	InhNeuron	Dgkq	0.000188428486572737	chr14:1662880, chr14:1382351, chr14:1331376, chr14:1309436, chr14:2885954, chr14:1111732, chr14:1167431
9.79594947247953e-06	-0.0177339938955949	0.74	0.745	0.169440538025478	InhNeuron	Slc4a10	0.000188428486572737	chr3:48076081, chr3:48062599
9.79641743074227e-06	-0.018721151508078	0.188	0.2	0.169448632299549	InhNeuron	Pcdh9	0.000188428486572737	chr15:77524543, chr15:77524543, chr15:77041334, chr15:77729885, chr15:77636016, chr15:78367063
9.84507571883861e-06	-0.00788609342886297	0.008	0.014	0.170290274708751	InhNeuron	Ooep	0.000189150187792709	chr8:84732669
9.87201198100218e-06	-0.0209574472957664	0.244	0.257	0.170756191235395	InhNeuron	Tsc22d2	0.00018945339150886	chr2:148359366, chr2:148278120
9.9089326578461e-06	0.0148972860696226	0.04	0.035	0.171394808182764	InhNeuron	Tacr1	0.000189947305034829	chr4:113691542, chr4:113705908, chr4:113764012
1.00044538536401e-05	-0.00917880152620358	0.016	0.022	0.173047038306412	InhNeuron	Plekha2	0.000191346446227729	chr16:72300498, chr16:72155948, chr16:71887373, chr16:72211690, chr16:71717190, chr16:72212517, chr16:71740369
1.01410253965446e-05	-0.0180014544984841	0.408	0.424	0.175409316284031	InhNeuron	Kdm5b	0.000193305471756356	chr13:52013254, chr13:50555207
1.036032112174e-05	-0.00554001582453334	0.478	0.485	0.179202474442737	InhNeuron	Ak5	0.000197264230865058	chr2:257776084, chr2:258052211
1.08315557566371e-05	-0.0323071696127848	0.164	0.184	0.187353419922553	InhNeuron	Dclre1a	0.000205316007779826	chr1:278332853, chr1:277383768, chr1:277800274, chr1:277076984, chr1:277800274, chr1:278342795, chr1:277553364, chr1:278346618, chr1:277366749
1.08661071197867e-05	0.0299443318978865	0.654	0.656	0.18795105485095	InhNeuron	Epha5	0.000205728779921817	chr14:26087648, chr14:25470803, chr14:25152414, chr14:25630433, chr14:25994087, chr14:25899532
1.08775579586547e-05	-0.0195753914342415	0.304	0.318	0.188149120010851	InhNeuron	Ddx42	0.000205728779921817	chr10:94436135, chr10:94193617, chr10:93639443, chr10:93663708, chr10:94882228
1.0996777396186e-05	-0.0234693675376332	0.499	0.509	0.19021125862183	InhNeuron	Ankrd28	0.000207086505243495	chr16:7378067
1.10011091198512e-05	-0.0228218190400977	0.127	0.144	0.190286184446066	InhNeuron	Hspa9	0.000207086505243495	chr18:27602539, chr18:27581861, chr18:27383872, chr18:28623715, chr18:28671854, chr18:27619217, chr18:28252663, chr18:28182084, chr18:28671854, chr18:27603681
1.10103105413846e-05	-0.0162134442817306	0.109	0.121	0.190445341434329	InhNeuron	Irf3	0.000207086505243495	chr1:100181904
1.10278925364289e-05	-0.0149839868127644	0.374	0.383	0.19074945720261	InhNeuron	Cryzl1	0.000207187750927775	chr11:31295472, chr11:32801628
1.11218657286153e-05	-0.0135647072609306	0.159	0.167	0.192374911507859	InhNeuron	Prdm10	0.00020872239506608	chr8:32688088, chr8:32533800
1.11644809298863e-05	0.0292542010296926	0.446	0.428	0.193112026644243	InhNeuron	Slc24a2	0.000209290887542151	chr5:105518971
1.12648820942065e-05	-0.0107161753120635	0.417	0.423	0.19484866558349	InhNeuron	Togaram1	0.000210940195686883	chr6:86577836, chr6:86756713
1.14074692151755e-05	-0.0201827858499612	0.327	0.343	0.197314995014891	InhNeuron	Fkbp8	0.000212905996868726	chr16:20506331
1.14298461639838e-05	-0.0118383765342043	0.103	0.11	0.197702049098428	InhNeuron	Lgi3	0.000213089470086829	chr15:52833275, chr15:51344406, chr15:52462821, chr15:52753214, chr15:52433259, chr15:52832323
1.18798228080142e-05	0.039590476194044	0.167	0.142	0.205485295110221	InhNeuron	Bet1	0.000221235647556264	chr4:29125702, chr4:29733273, chr4:29601527, chr4:29197793
1.1921319447621e-05	-0.0118948066675583	0.097	0.103	0.206203062485501	InhNeuron	Pcsk5	0.000221765267796709	chr1:235620178, chr1:235594822
1.19551163393094e-05	-0.0120051073506574	0.094	0.103	0.206787647321035	InhNeuron	Tmem201	0.000222150651976839	chr5:166951579
1.21054599959674e-05	-0.00890054110509653	0.192	0.197	0.209388141550248	InhNeuron	LOC100362814	0.000224698505542634	chr3:94227040, chr3:94690140, chr3:93868295, chr3:94803346
1.21589625529967e-05	-0.00873626192915711	0.487	0.495	0.210313575279185	InhNeuron	Uvrag	0.000225445218340716	chr1:163282190, chr1:165076476, chr1:164504588, chr1:164012191, chr1:164440665
1.2258842617203e-05	-0.0195707191244436	0.054	0.067	0.21204120074976	InhNeuron	Thap6	0.000227049272639668	chr14:17618372, chr14:18077859, chr14:16652538, chr14:16772488
1.24945840059175e-05	-0.00730502472107636	0.066	0.072	0.216118819550355	InhNeuron	Slc37a4	0.000231163414767432	chr8:49246242, chr8:49247565, chr8:48302944, chr8:48633554, chr8:49507397, chr8:48941901
1.25766227506655e-05	-0.0104906300335155	0.158	0.163	0.217537843718261	InhNeuron	Slc4a7	0.000232428031335476	chr15:12854811, chr15:12341900, chr15:11675034
1.27367232241298e-05	-0.0156336995458126	0.055	0.067	0.220307101607773	InhNeuron	Ifnlr1	0.000234875686469729	chr5:153933050, chr5:153932853, chr5:153932196, chr5:154002480, chr5:154000236, chr5:154002093, chr5:154002639, chr5:154001168, chr5:154001168, chr5:154001168, chr5:154008573, chr5:153941349, chr5:153687919, chr5:154001168, chr5:154001168, chr5:153973609, chr5:153972478, chr5:153972355, chr5:153973200, chr5:153973930, chr5:153973941, chr5:153972026, chr5:153971370, chr5:153971951, chr5:153972009, chr5:153972141, chr5:153973216, chr5:153973798, chr5:153973985, chr5:153973144, chr5:153973477, chr5:153971750, chr5:153973346, chr5:153973042, chr5:153973220, chr5:153972234, chr5:153972327, chr5:153973097, chr5:153973589, chr5:153973061, chr5:153972860, chr5:153971781, chr5:153971350, chr5:153972144
1.29033291560472e-05	-0.0209676181414713	0.244	0.255	0.223188884412149	InhNeuron	Usp30	0.000237432440288522	chr12:47606324
1.32458281177422e-05	0.061373538266459	0.447	0.418	0.229113088952587	InhNeuron	Tma7	0.000242945080725414	chr8:117979645, chr8:117790126, chr8:118703225, chr8:118660571, chr8:118704945, chr8:118819766, chr8:117829160
1.32632022259495e-05	-0.0142124014591835	0.263	0.27	0.229413608902249	InhNeuron	Efr3a	0.000243001323199058	chr7:106404603, chr7:106492267
1.33748337913732e-05	-0.0412451241526306	0.848	0.86	0.231344500089383	InhNeuron	Gria1	0.000244519028108377	chr10:42947737
1.34980753259026e-05	-0.0219123431033217	0.256	0.273	0.233476208912137	InhNeuron	AABR07064719.2	0.00024650678638186	chr6:92612852, chr6:91803879, chr6:91493831, chr6:92335063
1.36042749558019e-05	-0.0168130155979006	0.084	0.095	0.235313143910505	InhNeuron	Tmem107	0.00024817938329682	chr10:55742411, chr10:55514547, chr10:56178334, chr10:56105620, chr10:56102090, chr10:56574099, chr10:56024950, chr10:55511696
1.36360534876865e-05	-0.00613600483903368	0.084	0.088	0.235862817176514	InhNeuron	Cd2bp2	0.000248225865417864	chr1:198889808, chr1:198736267, chr1:199396962, chr1:199577875, chr1:198785169, chr1:199568847, chr1:197989512, chr1:199364375
1.36691535069468e-05	-0.0146013900132458	0.295	0.307	0.236435348209659	InhNeuron	Ranbp10	0.000248561994820112	chr19:37276199, chr19:37838077, chr19:36917918, chr19:37486272, chr19:37223135
1.37658196724053e-05	-0.0108121373006625	0.13	0.137	0.238107382873594	InhNeuron	Dnlz	0.00025005206557875	chr3:3937056, chr3:2948386, chr3:3986125, chr3:3756450
1.4184696594822e-05	-0.00990326082485516	0.039	0.045	0.245352697000637	InhNeuron	Ptch2	0.000256563244905705	chr5:135393266, chr5:136107204
1.42258334718531e-05	-0.012156949760728	0.073	0.081	0.246064241562643	InhNeuron	Naxd	0.000257033569878673	chr16:83324133, chr16:82807811, chr16:83607897, chr16:83805097, chr16:83607539, chr16:83127754, chr16:83440528, chr16:83126588, chr16:82827189, chr16:83321234
1.43861916391447e-05	-0.0189012031311858	0.296	0.309	0.248837956782285	InhNeuron	Ankle2	0.000259379064542711	chr12:51942821
1.44527173758869e-05	-0.0115414444611406	0.321	0.337	0.249988652450716	InhNeuron	Zfp608	0.000260302175940682	chr18:49994417
1.48024153173092e-05	-0.0157664826051711	0.386	0.394	0.256037377743497	InhNeuron	Hectd1	0.000265754991278202	chr6:73590041, chr6:72667296, chr6:72851807
1.48975976768712e-05	-0.0272144539942092	0.259	0.28	0.257683747016841	InhNeuron	Atm	0.000267181413879599	chr8:58233702, chr8:58194504, chr8:58197078, chr8:58232865, chr8:57724238, chr8:57855631, chr8:57754080, chr8:58278336, chr8:57999501, chr8:57891847, chr8:58255072, chr8:58452997, chr8:58005573, chr8:58081459, chr8:58032126, chr8:58261342, chr8:57475860, chr8:58132993, chr8:58202199
1.4924922415556e-05	0.0337917230915176	0.059	0.043	0.258156383021871	InhNeuron	Myo5c	0.000267193946651078	chr8:82061269, chr8:82233062, chr8:81805693, chr8:82103897, chr8:83102855, chr8:82157145, chr8:82496693, chr8:82584253, chr8:82170566, chr8:81743160, chr8:81744774, chr8:82348236
1.49297606789845e-05	-0.0120682339285803	0.251	0.26	0.258240070464395	InhNeuron	Ctdspl	0.000267193946651078	chr8:127864524, chr8:127653305, chr8:127784031, chr8:127811484, chr8:127508684, chr8:127439720
1.50912820181844e-05	-0.00851762227085723	0.282	0.29	0.261033905068535	InhNeuron	Atxn2l	0.000269800351365099	chr1:197803557
1.51754397578302e-05	-0.00681167538324456	0.696	0.704	0.262489581491189	InhNeuron	Cpe	0.000270829899322091	chr16:26870374, chr16:27028947
1.51882116746296e-05	-0.0160544369883852	0.096	0.108	0.262710497336068	InhNeuron	Mak16	0.000270829899322091	chr16:64745334
1.51967083168837e-05	-0.00884408936451042	0.285	0.289	0.262857463757138	InhNeuron	Cadps2	0.000270829899322091	chr4:50815000, chr4:50720574, chr4:51021290
1.5712890693295e-05	-0.0116832482544822	0.104	0.113	0.271785870321924	InhNeuron	Fv1	0.000279150350977952	chr1:99566696, chr1:99566696, chr1:99733838, chr1:99759164, chr1:99689160, chr1:100074064, chr1:99712623
1.57618144353039e-05	-0.0213379191239215	0.144	0.161	0.272632104287452	InhNeuron	Rabepk	0.000279726913656428	chr3:14021782
1.58428819083476e-05	0.0095226892027763	0.037	0.031	0.274034328368689	InhNeuron	Jcad	0.000280872136045277	chr17:55940998, chr17:55257111
1.59686364896666e-05	-0.0200440545132209	0.239	0.252	0.276209505361763	InhNeuron	Stau1	0.000282806383879559	chr3:163881186, chr3:163807985, chr3:163662263
1.6267506941457e-05	-0.00832185518391393	0.445	0.45	0.281379067566382	InhNeuron	Naa15	0.000286931120958329	chr2:140700052
1.62691161965892e-05	-0.0167074644623263	0.133	0.145	0.281406902852403	InhNeuron	RGD1562310	0.000286931120958329	chr12:43904123, chr12:43934200, chr12:44633761, chr12:44520049, chr12:43754860, chr12:43759099, chr12:44265345, chr12:43795995, chr12:43870145
1.63228479268273e-05	-0.0212711776357608	0.353	0.367	0.282336300590332	InhNeuron	Riok3	0.000287580134013729	chr18:3606625, chr18:2633847, chr18:3444689, chr18:3757316, chr18:3535692, chr18:3740514, chr18:3661766, chr18:4355511, chr18:3968993, chr18:3441184, chr18:3405940, chr18:3451369
1.66641115931453e-05	-0.0115087891532723	0.098	0.105	0.288239138226633	InhNeuron	Rimkla	0.000293288364039357	chr5:138531112, chr5:138524979, chr5:138414796, chr5:138896374, chr5:138432474, chr5:138546270, chr5:138524116
1.672662548314e-05	-0.0133274239179619	0.101	0.11	0.289320440981873	InhNeuron	Ndufaf7	0.000294083858390942	chr6:1617872, chr6:1565350, chr6:1746945, chr6:1511361, chr6:1578806, chr6:1127803, chr6:1563907, chr6:1620373
1.68157488187666e-05	-0.0140519637442545	0.583	0.588	0.290862007318207	InhNeuron	Tmem59	0.000295345065085762	chr5:127114788, chr5:127225534, chr5:127072587, chr5:127166847
1.69089959053403e-05	-0.023227250769069	0.327	0.338	0.292474902174671	InhNeuron	Jarid2	0.000296676019066425	chr17:20412961
1.6936618847686e-05	-0.0234563011968489	0.225	0.242	0.292952696208424	InhNeuron	Rab2b	0.00029685400878132	chr15:28557590, chr15:28539925, chr15:28809039, chr15:28553468, chr15:28559720, chr15:28569556, chr15:28540333, chr15:28734147, chr15:28729382, chr15:28574976, chr15:28706280, chr15:28708349, chr15:28526399
1.70991185706633e-05	-0.0179190351027918	0.503	0.515	0.295763453916764	InhNeuron	Abi2	0.000299084891662354	chr9:67375247, chr9:67268256, chr9:67173637, chr9:66589646
1.72817605305247e-05	-0.0116179043367167	0.24	0.251	0.298922611896485	InhNeuron	Sgpl1	0.00030196853996958	chr20:31135563, chr20:30926780, chr20:30944596, chr20:30536267, chr20:30822545, chr20:30593225, chr20:30923758, chr20:30634303, chr20:30975080
1.74389463161747e-05	-0.0207846305347625	0.458	0.471	0.301641454430874	InhNeuron	Cdk12	0.000304089388330504	chr10:85526966
1.74743290550017e-05	-0.00524733310767195	0.234	0.238	0.302253469664364	InhNeuron	Cdc23	0.000304393850943742	chr18:26605942, chr18:27343509
1.7563408759359e-05	0.0311882091608275	0.337	0.319	0.303794281310633	InhNeuron	Suclg1	0.000305319277757373	chr4:101212770, chr4:101405647, chr4:101296375, chr4:101103120, chr4:100662655
1.7582973109953e-05	-0.0151004737689747	0.111	0.123	0.304132685882857	InhNeuron	Pcyt2	0.00030534684590945	chr10:109512285, chr10:110253225
1.781639811323e-05	0.0179843926056455	0.536	0.541	0.308170238164539	InhNeuron	Nova1	0.000309084479627271	chr6:67709764
1.78679770141244e-05	-0.00449005684884268	0.033	0.036	0.30906239841331	InhNeuron	Susd2	0.00030966298123254	chr20:13973905, chr20:13994723, chr20:14189443, chr20:13212805
1.79508980056524e-05	-0.0179729800861376	0.1	0.11	0.31049668280377	InhNeuron	Serinc5	0.000310662921767968	chr2:23012662, chr2:22100589, chr2:22315807, chr2:21502472, chr2:22750944, chr2:22113212, chr2:22845945
1.79744063768766e-05	-0.0161274379925784	0.585	0.587	0.310903307100835	InhNeuron	Ywhaq	0.000310662921767968	chr6:43029470, chr6:43092114, chr6:43010582, chr6:42730451
1.79805494640787e-05	-0.0159149941062616	0.389	0.4	0.311009564080169	InhNeuron	Psmd1	0.000310662921767968	chr9:92935361
1.80254143629416e-05	-0.0110959524486626	0.176	0.182	0.311785592235802	InhNeuron	Tctn1	0.000311121582866057	chr12:39977811, chr12:40020375, chr12:39336699, chr12:39371976, chr12:39323998, chr12:39760557, chr12:39763915, chr12:39323005, chr12:39404192
1.82779079067936e-05	-0.00755818687086199	0.097	0.101	0.31615297306381	InhNeuron	Kifc3	0.000315159378567495	chr19:10205622, chr19:10284714, chr19:10613900
1.90650740812125e-05	-0.00969695173396207	0.097	0.104	0.329768586382733	InhNeuron	Cacfd1	0.000328066077198899	chr3:5192219
1.90938622259049e-05	-0.00873351091577462	0.288	0.296	0.330266534921477	InhNeuron	Dnajc13	0.000328102336381896	chr8:113070973, chr8:112982882, chr8:112467935, chr8:112666627, chr8:112837980, chr8:112644981
1.9105817868682e-05	-0.0249144865935318	0.175	0.188	0.330473331674593	InhNeuron	Flcn	0.000328102336381896	chr10:46056089, chr10:46246474
1.91320936963938e-05	-0.0210253350548343	0.127	0.138	0.330927824666523	InhNeuron	Ints13	0.000328221696302578	chr4:181151140, chr4:180017844, chr4:180460006, chr4:181114516
1.95383026051359e-05	-0.00520950708509094	0.449	0.458	0.337954020161036	InhNeuron	Adam22	0.000334852201256941	chr4:23307802, chr4:23304765, chr4:22330626, chr4:23168742, chr4:23062690, chr4:22390511, chr4:22331200, chr4:23239807
1.96599398363322e-05	-0.010972412751128	0.144	0.153	0.340057979349037	InhNeuron	Pomt2	0.00033625822576059	chr6:111403620, chr6:111029986, chr6:111220221, chr6:111135471, chr6:111168055, chr6:111159773, chr6:111181494, chr6:110189334, chr6:111158665, chr6:111114530, chr6:111289352
2.01228519054993e-05	-0.00813328788985519	0.035	0.04	0.348064969409421	InhNeuron	Plscr3	0.000343483936445226	chr10:55499758, chr10:55500391, chr10:55498555, chr10:55500324, chr10:55499745, chr10:55499822, chr10:55500545, chr10:55500707, chr10:55476642, chr10:56652176, chr10:55712330, chr10:57008288
2.01931759850231e-05	-0.0243771607927684	0.247	0.264	0.349281365012945	InhNeuron	Zfp483	0.000344338253945414	chr5:76027787, chr5:76134481, chr5:76191779, chr5:75142541, chr5:76023936
2.02739242107644e-05	-0.0302351470890699	0.285	0.302	0.350678067073591	InhNeuron	Trim35	0.000345368434097916	chr15:43013153, chr15:42130706
2.03397367570845e-05	-0.00793731390194587	0.004	0.008	0.351816426687291	InhNeuron	Bmp5	0.000346142373829983	chr8:82584753, chr8:83119786, chr8:82511465
2.03833398396928e-05	-0.0112823216250016	0.123	0.133	0.352570629207166	InhNeuron	Ybx1	0.000346537181018361	chr5:138325736, chr5:138298243, chr5:137796959, chr5:138383167, chr5:138273442, chr5:138273442, chr5:138283940, chr5:138287022, chr5:138383167, chr5:138327524
2.04626954505572e-05	-0.0290775636757976	0.515	0.529	0.353943243208288	InhNeuron	Bptf	0.000347538419532264	chr10:94969629
2.06290910861117e-05	-0.0135460886279757	0.127	0.135	0.356821388516474	InhNeuron	Cgrrf1	0.000349859940768909	chr15:23473982, chr15:23334250
2.0640582939852e-05	-0.00283636608057852	0.2	0.207	0.35702016311062	InhNeuron	Dhcr24	0.000349859940768909	chr5:127077185, chr5:127104681
2.09310285225115e-05	-0.0147838159185306	0.319	0.331	0.362044000353882	InhNeuron	Foxj3	0.000354076283293163	chr5:138580437
2.12314828983642e-05	0.0124190565571536	0.572	0.56	0.367240959693005	InhNeuron	Ralyl	0.00035762722685171	chr2:90006387, chr2:89062600, chr2:89275439, chr2:89052267, chr2:88518540, chr2:90091877, chr2:89084866, chr2:89180236
2.12910347565055e-05	-0.00118178694321314	0.312	0.309	0.368271028183276	InhNeuron	Srsf1	0.000358026667628207	chr10:75459849, chr10:76217606, chr10:75308069, chr10:75550611
2.13189710703207e-05	0.00191059918412462	0.911	0.922	0.368754242603337	InhNeuron	Dlgap1	0.000358097943439475	chr9:118928698, chr9:118797600
2.13374422256682e-05	-0.0207128144153467	0.207	0.216	0.369073738177383	InhNeuron	Kpna3	0.000358097943439475	chr15:40917189
2.14777373379431e-05	-0.0131073222265429	0.151	0.159	0.371500422734402	InhNeuron	Ssh1	0.00036009663469657	chr12:48835171, chr12:48054351, chr12:48384783, chr12:48302408, chr12:48099174, chr12:48457905, chr12:48017481
2.18196160651995e-05	-0.0303150940975267	0.04	0.046	0.377413899079756	InhNeuron	Mog	0.000365107743104777	chr20:2079123, chr20:2458334, chr20:1932965, chr20:1180992, chr20:2300321, chr20:2363699, chr20:1957771
2.18617525744871e-05	-0.025986086629032	0.405	0.419	0.378142734280903	InhNeuron	Rab10	0.000365452761540442	chr6:27847593, chr6:28085338, chr6:27940562, chr6:28376996
2.21150210622203e-05	-0.0200422868845656	0.146	0.16	0.382523519313224	InhNeuron	Actr5	0.000369131753236028	chr3:155763358
2.21253017424798e-05	-0.023446084145985	0.389	0.411	0.382701344239674	InhNeuron	Lonrf2	0.000369131753236028	chr9:45557865, chr9:45502650, chr9:45585006
2.22370610066932e-05	-0.0584892264063013	0.538	0.558	0.384634444232772	InhNeuron	Sv2c	0.000370268866801644	chr2:26250583, chr2:26885042, chr2:26067128
2.22955114274294e-05	-0.0295336962965169	0.831	0.839	0.385645461160246	InhNeuron	Nsg2	0.000370878517221803	chr10:15918778, chr10:15870158, chr10:15929312, chr10:16172420, chr10:16704043
2.23916130039008e-05	-0.0132946611384411	0.478	0.484	0.387307730128472	InhNeuron	Ranbp2	0.000372112676377937	chr20:27952467, chr20:27085862, chr20:28811940, chr20:28581727, chr20:28127507
2.24437282034844e-05	0.00835445711854298	0.019	0.014	0.38820916673567	InhNeuron	Sdr42e1	0.000372614154259999	chr19:49387626, chr19:50143512, chr19:50219271, chr19:50706036, chr19:49398170, chr19:50153492, chr19:50625980, chr19:49345829, chr19:49387626, chr19:49350657, chr19:50816475, chr19:49387626
2.28711621578262e-05	-0.0167631021382444	0.136	0.15	0.395602491843919	InhNeuron	Cnot8	0.00037933966610207	chr10:43597702, chr10:43540384, chr10:43109785, chr10:43620273, chr10:43058545, chr10:43577839, chr10:43606529, chr10:43620273, chr10:43640159
2.32181180869243e-05	-0.00663098901584869	0.943	0.948	0.40160378854953	InhNeuron	Hsp90ab1	0.000384718553744705	chr9:17917775, chr9:17755631, chr9:17906593, chr9:17006032
2.33979090440411e-05	-0.0172559548635915	0.448	0.452	0.404713632734778	InhNeuron	Rgs7	0.000386942636031153	chr13:92535366, chr13:93550966, chr13:93605242, chr13:93108810, chr13:93436930
2.35873200479414e-05	-0.0355770436442818	0.148	0.172	0.407989874869243	InhNeuron	Ier5l	0.00038969556779595	chr3:9584524, chr3:8815230
2.36525300750613e-05	-0.0221738489904616	0.316	0.325	0.409117812708335	InhNeuron	Ilf2	0.000390393168896833	chr2:189078358, chr2:189041082, chr2:189047120, chr2:189420835, chr2:189803011, chr2:189047120, chr2:189075135, chr2:189074846
2.42352584821839e-05	-0.0191322214029375	0.286	0.298	0.419197265966335	InhNeuron	Nploc4	0.000399235334686141	chr10:109988792, chr10:109745402, chr10:109865453, chr10:110274194, chr10:109320339, chr10:109471759, chr10:108960404, chr10:110424293, chr10:109637176, chr10:109745994
2.42709815340741e-05	0.01314994574811	0.04	0.032	0.419815167594879	InhNeuron	Meox2	0.00039943638602201	chr6:56284766, chr6:55958864, chr6:56066345
2.4690996768607e-05	-0.0296512767956698	0.778	0.789	0.427080171106594	InhNeuron	Gad2	0.000405562755433289	chr17:89357486, chr17:89126097, chr17:89292189, chr17:89095638, chr17:88710265, chr17:88426694, chr17:88621205
2.49703404845083e-05	-0.0213047598957947	0.338	0.352	0.431911979360539	InhNeuron	Blmh	0.000409754843274289	chr10:63247383
2.58032431605991e-05	-0.00397520870685431	0.425	0.43	0.446318696948883	InhNeuron	Rngtt	0.000422198730095968	chr5:48627708, chr5:47775209, chr5:48056008, chr5:47769134, chr5:48677172, chr5:48471923
2.59288044084114e-05	0.00358863211248539	0.68	0.697	0.448490529852292	InhNeuron	Limch1	0.000423437321223518	chr14:42938961, chr14:43293448, chr14:42717510, chr14:43006667, chr14:42894817, chr14:42734784
2.63202843060962e-05	-0.000994066507090108	0.422	0.422	0.455261957642547	InhNeuron	Dock7	0.000429005478555411	chr5:117430516, chr5:116899763, chr5:117133811, chr5:118560340, chr5:118283173, chr5:117144614, chr5:117030501, chr5:117519852
2.64327073509055e-05	-0.0191437418766895	0.442	0.449	0.457206539048612	InhNeuron	Scd2	0.000430424833794611	chr1:263107359, chr1:264259864, chr1:263419418
2.71397028167759e-05	-0.00993130995402314	0.216	0.218	0.469435439621773	InhNeuron	Fxyd6	0.000441091591043179	chr8:50199582, chr8:49305613, chr8:49443110, chr8:50078424, chr8:49923695
2.74258725068176e-05	-0.0100108171143826	0.057	0.064	0.474385316750423	InhNeuron	Mtfp1	0.000444891135296839	chr14:84356743, chr14:84424271
2.78688488273387e-05	-0.0176184976225578	0.457	0.474	0.482047478166478	InhNeuron	Dner	0.000451214993787913	chr9:92015353, chr9:92239366, chr9:92239882, chr9:91410045, chr9:92015353
2.79560356019444e-05	-0.00963729523010548	0.089	0.092	0.483555547806832	InhNeuron	AABR07072264.4	0.000452195532060404	chr11:86594976, chr11:86345093, chr11:86713916, chr11:86403577
2.80247599213904e-05	0.0047618935845598	0.006	0.002	0.48474427236029	InhNeuron	Epyc	0.000452875853953277	chr7:38848532, chr7:39038183, chr7:38486517
2.81068046363483e-05	-0.00463926512067528	0.118	0.121	0.486163399794917	InhNeuron	Sppl2b	0.000453436796328302	chr7:11540933
2.85167018232793e-05	0.013899221103254	0.075	0.066	0.493253391437262	InhNeuron	Usp1	0.000459513912492007	chr5:118257701
2.87206550256822e-05	-0.0106432579351707	0.299	0.306	0.496781169979225	InhNeuron	Mfsd6	0.000461627988485077	chr9:53638006, chr9:53662521, chr9:53651225, chr9:53711228, chr9:53040882
2.92375599364536e-05	-0.0877737766286508	0.685	0.7	0.505722074220838	InhNeuron	Scg2	0.000468905304967637	chr9:85189240, chr9:85568249, chr9:84799135, chr9:85135295, chr9:85139424, chr9:84809675, chr9:84943542, chr9:84975756, chr9:85554410
3.00053954621752e-05	0.000455785245104146	0.492	0.5	0.519003325309245	InhNeuron	Copg2	0.00048076569483923	chr4:58101099, chr4:58855525, chr4:57525499, chr4:57977034, chr4:57892111
3.0066192782778e-05	-0.00933592067880057	0.26	0.267	0.52005493656371	InhNeuron	Lrch1	0.000481285785318286	chr15:57437322, chr15:56695071
3.08285936719651e-05	-0.0244239095619437	0.319	0.338	0.53324218474398	InhNeuron	Gtf3c1	0.000492561462770137	chr1:196998870, chr1:197067472, chr1:197193187, chr1:197438943, chr1:197495866, chr1:197501795, chr1:197523644
3.09355570910036e-05	-0.0179385787370778	0.742	0.741	0.535092331003089	InhNeuron	Basp1	0.000493714877862885	chr2:77569679
3.09589228052268e-05	-0.0181664430474894	0.418	0.433	0.535496487762008	InhNeuron	Ube4b	0.000493714877862885	chr5:165571910, chr5:165607722, chr5:165919422
3.10002485022823e-05	-0.00676387282841712	0.286	0.295	0.536211298343977	InhNeuron	P3h3	0.000493910150621728	chr4:157452397
3.11372347072381e-05	-0.00920746584979698	0.26	0.274	0.538580748731098	InhNeuron	Cpeb2	0.000495627735958512	chr14:71877198, chr14:72629089
3.13194872799371e-05	0.00636413144457774	0.013	0.01	0.541733171481072	InhNeuron	Fndc1	0.000498061958766341	chr1:46707821, chr1:48088842
3.15204103654136e-05	-0.0152670566290015	0.087	0.097	0.54520853809056	InhNeuron	AABR07004703.1	0.000500788259725149	chr1:151116372
3.20021523094482e-05	-0.0150042787214264	0.343	0.347	0.553541228496526	InhNeuron	Ubr1	0.000507492581534704	chr3:112810251, chr3:113321921, chr3:112195485, chr3:113091950, chr3:112038254, chr3:113033285, chr3:112753938
3.22389648076665e-05	-0.00612282126915376	0.553	0.564	0.557637374278207	InhNeuron	Ppfia2	0.000510771061840865	chr7:48614410, chr7:48010262
3.24561749042287e-05	-0.0165160694527567	0.261	0.273	0.561394457318444	InhNeuron	Faf2	0.000513254818038566	chr17:11473076
3.29093561076384e-05	-0.00551719966546838	0.369	0.372	0.569233132593821	InhNeuron	Ralgps2	0.000519937213146168	chr13:74019644, chr13:74379695, chr13:73952487, chr13:74252929, chr13:75114447
3.31186339138757e-05	-0.0133587988997796	0.271	0.283	0.572853010808308	InhNeuron	MAST1	0.000522757321926826	chr19:25664248, chr19:26005968, chr19:25090369, chr19:25659208, chr19:26191012, chr19:25068733, chr19:25625895, chr19:25466431
3.33887197706104e-05	-0.0240460497577277	0.178	0.19	0.577524685872248	InhNeuron	Prpf8	0.00052653112031945	chr10:64045745, chr10:64106031
3.36623437662163e-05	-0.0098336424837977	0.349	0.357	0.582257560124243	InhNeuron	U2surp	0.000530353660969775	chr8:103468511
3.41890757689043e-05	-0.0176878236963708	0.29	0.303	0.591368443574737	InhNeuron	Cdc42bpb	0.000538153162983383	chr6:135799387, chr6:136070857
3.42865530639605e-05	0.0267850806579029	0.156	0.14	0.593054508347324	InhNeuron	mrpl11	0.000539187793739171	chr1:220259737, chr1:220261181, chr1:220244980, chr1:220276632, chr1:220275028, chr1:221173526, chr1:220275028, chr1:220856869, chr1:221184953
3.43883080815148e-05	-0.0136450964743945	0.161	0.172	0.594814564885962	InhNeuron	Ube2z	0.000540287719201154	chr10:83725878, chr10:84855231, chr10:83918758, chr10:84278186, chr10:84204482
3.49004661723877e-05	0.019986793476494	0.069	0.061	0.60367336338379	InhNeuron	Adamts19	0.000547467545962505	chr18:54086341, chr18:53849019, chr18:54050464, chr18:53961557, chr18:54311400, chr18:54318484, chr18:54117174, chr18:54516930, chr18:54375223, chr18:54065876
3.49097593192059e-05	-0.00617719957449326	0.016	0.02	0.603834106944305	InhNeuron	Lrig1	0.000547467545962505	chr4:126863516, chr4:126281430, chr4:126615612, chr4:127444504
3.51762033088875e-05	-0.00817341399818933	0.227	0.232	0.608442788633828	InhNeuron	Apc2	0.000551137119001979	chr7:13124541, chr7:11814190, chr7:11503119
3.6623739154114e-05	-0.0191024952420631	0.205	0.214	0.633480816148709	InhNeuron	Zcchc8	0.000573288097505504	chr12:38204171, chr12:37830456, chr12:38368897, chr12:37692161, chr12:37782739, chr12:38841074, chr12:38770434, chr12:38461661, chr12:39295860, chr12:37754209, chr12:38448138
3.68213337059018e-05	-0.0194717592827675	0.046	0.054	0.636898609110984	InhNeuron	Pllp	0.000575850397477934	chr19:10619909, chr19:10023976
3.71561491810087e-05	-0.00484038528580855	0.355	0.365	0.642689912383907	InhNeuron	Ctif	0.000579485801368459	chr18:71892603, chr18:71802467, chr18:71802157, chr18:71896845
3.722051884158e-05	-0.0141973077500308	0.132	0.14	0.643803314402808	InhNeuron	Pnpla6	0.000579910089500683	chr12:1710168, chr12:1420162, chr12:2224061, chr12:1783986, chr12:1512220, chr12:2416761
3.72516431727064e-05	-0.00412957794785274	0.003	0.006	0.644341671958302	InhNeuron	Aff1-as1	0.000579910089500683	chr14:7369351
3.75608142030388e-05	-0.0139372861831657	0.453	0.462	0.649689403269963	InhNeuron	Dixdc1	0.00058311962378831	chr8:54775567, chr8:54602389, chr8:54690182, chr8:55940853, chr8:54689227
3.8328088797074e-05	-0.00635804656235928	0.367	0.375	0.662960951922989	InhNeuron	Alms1	0.000593945492818891	chr4:117404863, chr4:117176102, chr4:117164402, chr4:117303171, chr4:117397469, chr4:117416890, chr4:118047361, chr4:116961779, chr4:117934330
3.84515440317027e-05	-0.00683018983600778	0.135	0.138	0.665096357116362	InhNeuron	Bap1	0.000594785281276986	chr16:6552812, chr16:7636895, chr16:7702511, chr16:6922175, chr16:7655149, chr16:7357768
3.84523221174123e-05	-0.00130577347969368	0.102	0.102	0.665109815664881	InhNeuron	Rhot2	0.000594785281276986	chr10:14702721
3.86666452377287e-05	-0.0080832949619061	0.139	0.145	0.668816962676994	InhNeuron	Tsc1	0.000597556235411815	chr3:8202728, chr3:6658393, chr3:6725350
3.8720497072007e-05	0.0441914859808303	0.832	0.819	0.669748437854505	InhNeuron	Dynll1	0.000597844474791788	chr12:47190828, chr12:47421677
3.88881280211679e-05	-0.0381121882049724	0.561	0.577	0.672647950382142	InhNeuron	Cap2	0.000599510729904286	chr17:18332795, chr17:18511223, chr17:18459856, chr17:18745864, chr17:18332784, chr17:18471412
3.96271030217361e-05	0.00931521792564755	0.049	0.042	0.685430000966969	InhNeuron	Ndufa10l1	0.000608523252912447	chr9:99698649, chr9:99499620, chr9:99104036, chr9:99833054, chr9:99682090, chr9:99747446, chr9:99867302, chr9:99648991, chr9:99661648, chr9:99615968, chr9:99837591, chr9:99479837, chr9:99690798, chr9:99681179, chr9:99593483, chr9:99588467, chr9:99661648, chr9:99690717, chr9:99681179
4.01555318805325e-05	-0.0242173124703791	0.236	0.254	0.69457023493757	InhNeuron	Ctnnbip1	0.000616080897433572	chr5:167028298, chr5:167006678
4.01947525937572e-05	0.0166724768334008	0.517	0.529	0.695248635614219	InhNeuron	Cdk14	0.000616126063224163	chr4:26171515, chr4:26275401, chr4:26437945
4.04316678906047e-05	-0.0236392557825005	0.383	0.396	0.69934655950379	InhNeuron	Lrp6	0.000619106284215035	chr4:168342082
4.04714548201506e-05	-0.0157866839584349	0.265	0.275	0.700034754024146	InhNeuron	Dgkz	0.000619106284215035	chr3:80466059, chr3:80572047, chr3:80917611, chr3:80885765, chr3:80605211, chr3:80739112, chr3:80583409
4.05113104550838e-05	-0.0123128738621	0.331	0.34	0.700724136941584	InhNeuron	Ankrd6	0.000619106284215035	chr5:47848385, chr5:48131178
4.05349851652802e-05	-0.0205858251088225	0.667	0.678	0.701133638403852	InhNeuron	Tacc2	0.000619106284215035	chr1:201274727, chr1:201216657, chr1:201249530, chr1:200744348
4.10248053046242e-05	-0.0121530950596649	0.509	0.523	0.709606057354085	InhNeuron	Wnk1	0.000625462561304971	chr4:152449656, chr4:152422375, chr4:151816025, chr4:152844882, chr4:152786412, chr4:152503054
4.12859998998741e-05	-0.0081868421946103	0.273	0.279	0.714123940268122	InhNeuron	Dnajc5	0.000628880199371715	chr3:177427627
4.17851284722927e-05	-0.00596440384919539	0.387	0.39	0.722757367185247	InhNeuron	Hm13	0.000635343439546481	chr3:148704027, chr3:149007682, chr3:148076874, chr3:148361447, chr3:148461735
4.23089587274403e-05	-0.0102232193841651	0.428	0.44	0.731818059108534	InhNeuron	Ncald	0.000642158494215233	chr7:76158692, chr7:76205803, chr7:76077849, chr7:75893918, chr7:76134869, chr7:76083626, chr7:76224271, chr7:76179273, chr7:75776877, chr7:76141250, chr7:76197276, chr7:76140925, chr7:76111218, chr7:76164937
4.24177652073826e-05	-0.0166236606101345	0.166	0.177	0.733700084792097	InhNeuron	Usp49	0.000643235110966238	chr9:15343649
4.25839485455114e-05	-0.0270693173479992	0.304	0.317	0.736574557991711	InhNeuron	Slc38a1	0.00064517910980996	chr7:137894705, chr7:138436317, chr7:137828618
4.30170422190611e-05	-0.0120684339780702	0.147	0.154	0.744065779263099	InhNeuron	Ltbp4	0.000651159933198337	chr1:84211164
4.30808465513844e-05	-0.0362414720067448	0.618	0.629	0.745169402799295	InhNeuron	Tuba1b	0.000651545055947206	chr7:140582872, chr7:140860846, chr7:140574803, chr7:140458879, chr7:140574803, chr7:140763815, chr7:139819835
4.31857678469598e-05	0.0199356179590411	0.199	0.187	0.746984226448864	InhNeuron	Cyb5a	0.000652550783908154	chr18:81724289, chr18:80790078, chr18:81779594
4.33507508095732e-05	-0.0300678010907838	0.369	0.373	0.749837936753188	InhNeuron	Utrn	0.000654461468222037	chr1:6012635, chr1:6785387, chr1:6870215, chr1:6310658, chr1:6547703, chr1:6349926, chr1:6662154, chr1:6716020
4.34933715091286e-05	-0.00971301083377057	0.248	0.253	0.752304846993397	InhNeuron	Hook1	0.0006560314580027	chr5:114812209, chr5:115174544, chr5:115637699, chr5:115256892, chr5:114256998, chr5:114560525, chr5:115935872, chr5:115257747, chr5:114985506, chr5:114824351
4.41592234827607e-05	-0.0242631189366316	0.238	0.252	0.763822088581312	InhNeuron	Slitrk1	0.000665483808013494	chr15:94030194, chr15:92396569
4.43818868771508e-05	-0.00864802167356438	0.417	0.424	0.767673497314078	InhNeuron	Mkln1	0.000668246424398519	chr4:57877007, chr4:58195864, chr4:57935185, chr4:58623656, chr4:59048147, chr4:59048147, chr4:59048147, chr4:58689785, chr4:58807517, chr4:58807517, chr4:58304711, chr4:57782600, chr4:57785780
4.44927147427509e-05	-0.0127776582224453	0.557	0.573	0.769590486905362	InhNeuron	Mmp16	0.000669321760133642	chr5:31931234, chr5:30724268
4.48458116329622e-05	-0.0144247600686767	0.115	0.125	0.775698003815348	InhNeuron	Use1	0.000674036517499319	chr16:18787712
4.51175283155891e-05	0.0512800980215111	0.472	0.456	0.780397887274744	InhNeuron	Sphkap	0.000677520867296167	chr9:88921997, chr9:88930006, chr9:89025184, chr9:89292373, chr9:88757579, chr9:89315043
4.51596104984024e-05	-0.00951369339196384	0.302	0.308	0.781125782790867	InhNeuron	Gabra1	0.000677553732071437	chr10:26561679, chr10:26405399, chr10:27244599, chr10:27039868, chr10:26405399, chr10:26801813, chr10:27822677
4.52354508792309e-05	-0.00382413581189556	0.384	0.389	0.782437593858057	InhNeuron	Kdm5a	0.000678092584053714	chr4:152652211
4.54923806385595e-05	-0.0107146934427817	0.301	0.311	0.786881707905163	InhNeuron	LOC100909595	0.00068124435086599	chr4:156488930, chr4:155866682
4.55259266505475e-05	-0.0393951806651343	0.412	0.426	0.78746195327452	InhNeuron	Cacng3	0.00068124435086599	chr1:192628383, chr1:192678690, chr1:192991572, chr1:191648110, chr1:192436172, chr1:192809844, chr1:192521713
4.57175654319662e-05	-0.00201157263339791	0.363	0.371	0.790776729276719	InhNeuron	Klhl32	0.000683509798676509	chr5:38855580, chr5:39181391
4.64470387705267e-05	-0.00355661398026291	0.203	0.205	0.803394429613801	InhNeuron	Rnpc3	0.000693195524146419	chr2:216338199
4.66246019030295e-05	-0.0164457240134359	0.492	0.499	0.806465739116702	InhNeuron	Phf21a	0.000695234625742803	chr3:80954240
4.67392481948308e-05	0.0101097696196635	0.926	0.932	0.808448776025988	InhNeuron	Adgrl3	0.000696332799421935	chr14:29188390, chr14:28273288, chr14:29341160, chr14:28282542, chr14:28304886, chr14:28933509, chr14:28305446, chr14:29164126, chr14:28993749, chr14:28487108, chr14:29311149, chr14:28307693, chr14:29199187, chr14:28305446, chr14:29164126, chr14:29215818, chr14:28357320
4.68121871704191e-05	-0.00858277739109117	0.093	0.099	0.809710401486739	InhNeuron	Tmem109	0.000696808226908324	chr1:226629309, chr1:226678271
4.75769991231214e-05	-0.0131108774097155	0.142	0.15	0.822939353832632	InhNeuron	Lgals8	0.000707572463316194	chr17:66049420, chr17:66511348
4.80493770024279e-05	-0.00479391741146384	0.182	0.184	0.831110074010996	InhNeuron	Ift20	0.000712103506988862	chr10:65685257, chr10:65826376
4.85142415893278e-05	-0.00498341170450445	0.51	0.517	0.839150836770604	InhNeuron	ST7	0.000718366067265164	chr4:44378633, chr4:44845419, chr4:44240424
4.88696784924525e-05	-0.0189427197648244	0.38	0.383	0.84529882888395	InhNeuron	Tubb4b	0.000722998797487642	chr3:2307160, chr3:2367079, chr3:2348219, chr3:2445375, chr3:2434562, chr3:2341893, chr3:2306454, chr3:2427710
4.91126150585588e-05	0.0219456433679661	0.759	0.764	0.849500902667891	InhNeuron	Kcnq3	0.000725960534512239	chr7:107000100
4.92275685400798e-05	-0.0121890951554536	0.099	0.107	0.851489253037761	InhNeuron	Usp6nl	0.00072702697746497	chr17:75843739, chr17:75690904, chr17:75935084, chr17:75920935, chr17:75696211, chr17:75571976, chr17:75893448, chr17:76007515, chr17:75382868, chr17:75958201, chr17:76042097, chr17:75866846
4.93191500087563e-05	-0.0176315593981646	0.273	0.285	0.853073337701458	InhNeuron	Lpgat1	0.000727746693091848	chr13:110325003, chr13:109957119, chr13:110657284, chr13:110298155, chr13:110298155, chr13:110414379, chr13:110843604, chr13:110123120, chr13:110497147
4.98440403927497e-05	-0.00871797280975783	0.084	0.09	0.862152366673392	InhNeuron	B4galt7	0.000734040823720701	chr17:9587981, chr17:9583027
4.98753597841315e-05	-0.0199004197132724	0.231	0.247	0.862694098186122	InhNeuron	Rnf19a	0.000734040823720701	chr7:75441944
5.04933732318611e-05	-0.0017748611572494	0	0.002	0.873383876791501	InhNeuron	AC098064.1	0.000741850736133156	chr3:9602920
5.05959791565589e-05	-0.00977855836581823	0.116	0.124	0.875158651471	InhNeuron	Prdm15	0.000742715738975796	chr11:37912820, chr11:39076379
5.08534201664533e-05	-0.0174433953840735	0.232	0.242	0.879611608619142	InhNeuron	Actr1a	0.000744564213885382	chr1:266097027, chr1:266162842, chr1:266864586, chr1:267011869, chr1:266866958, chr1:266097027
5.12374352728331e-05	-0.0143982103556407	0.111	0.12	0.886253917914195	InhNeuron	Ufd1	0.000748787888396549	chr11:86305338, chr11:86310331, chr11:86321483, chr11:86300906, chr11:86369602, chr11:86315634, chr11:86300906, chr11:86300825, chr11:86272245
5.17879677822255e-05	-0.00194910166838069	0.34	0.344	0.895776478729155	InhNeuron	Fam135a	0.000754992999839758	chr9:31119311, chr9:30395962
5.21804059389268e-05	-0.00744872604382113	0.071	0.076	0.902564481525617	InhNeuron	Ckap4	0.000759440192259024	chr7:25038067, chr7:25023755, chr7:25030563, chr7:24483599, chr7:24722480, chr7:25138386, chr7:25126565, chr7:24418540
5.28656010251387e-05	-0.00915426863875189	0.071	0.077	0.914416300931824	InhNeuron	Tmem132e	0.00076872377381075	chr10:69628581
5.30578364273111e-05	-0.0092409514027002	0.492	0.499	0.917741396683201	InhNeuron	Nmt2	0.000770859105116725	chr17:78935483, chr17:78974805, chr17:78008470, chr17:79256103, chr17:78959525, chr17:79031159, chr17:78956617, chr17:79260030, chr17:78958801, chr17:79679719
5.36550224677265e-05	-0.00923599939922004	0.501	0.511	0.928070923624265	InhNeuron	C2cd5	0.000778374798600129	chr4:177490404, chr4:177059503
5.36667975247734e-05	-0.0258219478758288	0.25	0.267	0.928274596786006	InhNeuron	Fbxo42	0.000778374798600129	chr5:159909433, chr5:159860175, chr5:159822439, chr5:160375071, chr5:160621948, chr5:159753670, chr5:160482233, chr5:160418148, chr5:159826105
5.39070891352608e-05	-0.018022271330477	0.41	0.421	0.932430920772606	InhNeuron	Cers5	0.000780526855816939	chr7:142421421
5.41274276827411e-05	0.00717417756195993	0.293	0.286	0.936242116628373	InhNeuron	Vps39	0.000783049601161563	chr3:112095897, chr3:112936064, chr3:112936064, chr3:112721664
5.45417289601893e-05	-0.00716783224073503	0.36	0.37	0.943408285824395	InhNeuron	B4galt6	0.000788371680561579	chr18:15459611, chr18:15670025, chr18:15229162, chr18:15237175, chr18:15089130, chr18:15705931, chr18:15654503, chr18:15007130, chr18:15281374, chr18:15373583
5.59609317085224e-05	-0.000844414664891158	0.094	0.095	0.967956235762312	InhNeuron	Sync	0.000807511014560361	chr5:147447154, chr5:147467494, chr5:147434682, chr5:147420654, chr5:147427857, chr5:147417683, chr5:147428606, chr5:147467494
5.62872540308275e-05	-0.00405823838193187	0.705	0.716	0.973600632971223	InhNeuron	Cacna1d	0.000810842003782506	chr16:6190268, chr16:6180129
5.66823253199379e-05	0.0631079029467047	0.571	0.537	0.980434181058966	InhNeuron	Atp5if1	0.000815841197655784	chr5:149991079
5.75138343079792e-05	-0.0107548419739514	0.145	0.152	0.994816792025116	InhNeuron	Gramd1a	0.000827108350454461	chr1:89112855, chr1:89604294, chr1:89282216, chr1:89065939, chr1:89316950, chr1:89569007
5.81683802722379e-05	-0.0163554971507739	0.445	0.455	1	InhNeuron	Rb1cc1	0.000835813680663019	chr5:14024422, chr5:13878715, chr5:13013571
5.84639742959852e-05	0.0109745430951314	0.028	0.021	1	InhNeuron	LOC100362333	0.00083935092091548	chr5:78035515
5.8590256322527e-05	-0.0118052262945139	0.143	0.152	1	InhNeuron	Srp54a	0.000840453474140033	chr6:76853052, chr6:75840878, chr6:75954714
5.87304895322157e-05	-0.0231098027390548	0.362	0.377	1	InhNeuron	Ube2j2	0.00084175412170055	chr5:172980520
5.88574260142459e-05	-0.0305244463013443	0.41	0.431	1	InhNeuron	Elavl3	0.000842862161404682	chr8:23013209, chr8:22419960
5.91151857021868e-05	-5.87784824486182e-05	0.444	0.456	1	InhNeuron	Ehbp1	0.000845840197106942	chr14:106374904, chr14:106657849, chr14:106807878, chr14:106383008, chr14:107141805
5.93212726175167e-05	-0.0053822220438221	0.373	0.376	1	InhNeuron	Itsn2	0.000848074490013387	chr6:29540683
5.95685060580329e-05	-0.0123698862772221	0.511	0.528	1	InhNeuron	Tom1l2	0.000850892772825594	chr10:47054767, chr10:47101577, chr10:45939349, chr10:46417226, chr10:47476637
5.9932483724798e-05	-0.00297461117992059	0.002	0.004	1	InhNeuron	Nags	0.000855372524018462	chr10:90275025, chr10:90376241
6.02505098913338e-05	-0.0272180830643869	0.366	0.385	1	InhNeuron	Rab11fip4	0.000859189471028055	chr10:67744287, chr10:67150865, chr10:67134995, chr10:66679318, chr10:67802109, chr10:67134995, chr10:67141667
6.17080227275523e-05	0.0245845520532556	0.113	0.097	1	InhNeuron	Rab3b	0.000878498791286461	chr5:127919842, chr5:128895792, chr5:129412337
6.18633683282764e-05	0.01201354317512	0.597	0.593	1	InhNeuron	Pnisr	0.000879972736756655	chr5:35818006
6.25008309870566e-05	-0.0208198407825705	0.521	0.537	1	InhNeuron	Spire1	0.000888296329275456	chr18:63177183, chr18:63127462, chr18:63544862, chr18:63229429, chr18:62504138, chr18:63618687, chr18:63104773, chr18:63088992, chr18:63056585
6.41996746157194e-05	-0.0100175575218591	0.133	0.139	1	InhNeuron	Rnf126	0.00091167832246938	chr7:12079083, chr7:12571505
6.4367225542803e-05	0.0513306081799333	0.56	0.544	1	InhNeuron	Ndufc2	0.000913115467149576	chr1:162253867
6.44532920788437e-05	-0.0110897428509271	0.323	0.326	1	InhNeuron	Hmg20a	0.000913115467149576	chr8:60564293
6.44621670461812e-05	0.0469703986897472	0.678	0.668	1	InhNeuron	Hint1	0.000913115467149576	chr10:40521385, chr10:39689729, chr10:39842664, chr10:40239810
6.52999493494083e-05	-0.00927558262524884	0.069	0.076	1	InhNeuron	Adck5	0.000923442414446587	chr7:116804023
6.5776098477481e-05	-0.0146919722765525	0.132	0.141	1	InhNeuron	Reps1	0.000929402043711761	chr1:13097176, chr1:13102484, chr1:12729339, chr1:13383856, chr1:12698185, chr1:12933852, chr1:13286400, chr1:13009923
6.61463691940865e-05	0.0064122522607668	0.048	0.044	1	InhNeuron	Crabp1	0.000933856969569713	chr8:58350527, chr8:58729321
6.65712146143351e-05	-0.0116151811268546	0.752	0.752	1	InhNeuron	Bsg	0.000939074343031451	chr7:12695243, chr7:12866549, chr7:13124688, chr7:12086535, chr7:12898142, chr7:12008837, chr7:12723857, chr7:13545794, chr7:12683466, chr7:12593448
6.71712054960806e-05	-0.00454399238504059	0.013	0.016	1	InhNeuron	Ror2	0.000943769846962951	chr17:12479691, chr17:11177825, chr17:11799789
6.71819209242939e-05	-0.0137661548014171	0.05	0.053	1	InhNeuron	Mag	0.000943769846962951	chr1:89526261, chr1:89285642
6.79949746278852e-05	-0.010289806916457	0.032	0.038	1	InhNeuron	Zfp868	0.000952827268217824	chr16:21061671, chr16:21579392, chr16:21587717
7.01131225693749e-05	-0.0142597936796952	0.295	0.304	1	InhNeuron	Ddx1	0.000980083352854538	chr6:38725867, chr6:39308247, chr6:39365521
7.03469338713306e-05	-0.00255441354315098	0.002	0.004	1	InhNeuron	Vom2r22	0.000982543030321282	chr8:4262468
7.09367798133181e-05	-0.0203033628598317	0.175	0.188	1	InhNeuron	Slc26a8	0.000989967352793258	chr20:6217128, chr20:6057713, chr20:6127897, chr20:6197991, chr20:6104902, chr20:6198508, chr20:6040788, chr20:6203558, chr20:6130356
7.13888498253078e-05	-0.0154770598230234	0.111	0.121	1	InhNeuron	Dele1	0.000995458313163405	chr18:32393284, chr18:30577853
7.2851462413178e-05	-0.0156136070204468	0.103	0.111	1	InhNeuron	Gfm1	0.00101418789969296	chr2:164794012, chr2:164739042, chr2:164711752, chr2:164654902, chr2:164788594, chr2:164915187, chr2:164101958, chr2:164346746
7.31992629375802e-05	-0.0151562530963712	0.292	0.302	1	InhNeuron	Clptm1	0.00101775136017375	chr1:80009196, chr1:80271297, chr1:80860982, chr1:81133838, chr1:80332984
7.32272822734531e-05	-0.00709284361970691	0.285	0.291	1	InhNeuron	Creld1	0.00101775136017375	chr4:145489343
7.37854421831425e-05	-0.00925658761346021	0.171	0.176	1	InhNeuron	Slc20a1	0.00102400738381634	chr3:121697511, chr3:122674285, chr3:120791005, chr3:122716296, chr3:121743830, chr3:120913979
7.44016749177808e-05	-0.00129263001209079	0.649	0.658	1	InhNeuron	Dmxl2	0.00103154126269681	chr8:58711825, chr8:58703825, chr8:58620896, chr8:58442909, chr8:58460398
7.45718512816997e-05	-0.0240078328392777	0.358	0.367	1	InhNeuron	Tox2	0.00103294829041415	chr3:158570578
7.53642331861632e-05	-0.0159462318304701	0.051	0.055	1	InhNeuron	Gsn	0.00103969866574338	chr3:14563659, chr3:14421768, chr3:14525725, chr3:14390968, chr3:14110619, chr3:14301980
7.54797724247282e-05	-0.0145929858727387	0.266	0.281	1	InhNeuron	Dnajc15	0.00103969866574338	chr15:59345980, chr15:60448518
7.62368964453364e-05	-0.0162718820487264	0.168	0.177	1	InhNeuron	Cfap74	0.00104927670115688	chr5:173704252, chr5:173705211, chr5:173347683
7.6346149673889e-05	0.00622189743872047	0.018	0.014	1	InhNeuron	Mansc4	0.00104992955956383	chr4:181587648, chr4:181296477, chr4:180814046
7.64553980418873e-05	-0.000351528037405957	0.247	0.248	1	InhNeuron	AABR07064804.1	0.00105058129477622	chr6:94808451, chr6:95276033, chr6:95011288
7.73024789046861e-05	0.0114639568602039	0.028	0.02	1	InhNeuron	Ddo	0.00106050509024006	chr20:48748536, chr20:48753552, chr20:48717584, chr20:48558689, chr20:48461316
7.73858383373489e-05	-0.00459926450239195	0.224	0.227	1	InhNeuron	Ece2	0.00106079183076799	chr11:83786047
7.76127768524555e-05	-0.00206562778025647	0.06	0.062	1	InhNeuron	Slc6a7	0.00106218807579541	chr18:56424432, chr18:56333101, chr18:56531185, chr18:56543290, chr18:56438031, chr18:56361420, chr18:56458042, chr18:56220726, chr18:56616246
7.95906293649015e-05	-0.00464600481726718	0.557	0.559	1	InhNeuron	Ambra1	0.00108750382070273	chr3:80380530, chr3:80931233, chr3:80885765, chr3:80966628, chr3:80424626
8.08876345770406e-05	-0.00981074654253364	0.148	0.154	1	InhNeuron	Smpd1	0.00110345026960358	chr1:170424784, chr1:170716800
8.2551410538341e-05	-0.0138762739761744	0.775	0.792	1	InhNeuron	Sik3	0.00112434094353102	chr8:50708809, chr8:50695910, chr8:50973747
8.26949726026399e-05	-0.0274248121102757	0.335	0.355	1	InhNeuron	Tuba4a	0.00112539376176541	chr9:82827660
8.3322442705124e-05	-0.0146232424093893	0.247	0.256	1	InhNeuron	Heatr5b	0.00113302511361395	chr6:1426849, chr6:1512462, chr6:1124131, chr6:1952420
8.42956168588755e-05	-0.0067767118154305	0.024	0.029	1	InhNeuron	Nog	0.00114534140538491	chr10:76826949, chr10:77197450, chr10:76677737
8.44220726706116e-05	-0.0060671207523344	0.371	0.377	1	InhNeuron	Pdcd4	0.00114614267165281	chr1:274485040, chr1:274341473, chr1:274764888, chr1:274629604, chr1:274635611, chr1:274835806, chr1:275257366, chr1:274695979, chr1:274603247, chr1:274599285, chr1:273742132, chr1:274019264, chr1:274221688, chr1:274611536, chr1:274811152
8.48228679373014e-05	-0.00656193067861719	0.019	0.023	1	InhNeuron	Tppp3	0.0011506642085041	chr19:37421815, chr19:37083956, chr19:36486935, chr19:36554212, chr19:37746083
8.49671345339437e-05	-0.0164279045495818	0.288	0.299	1	InhNeuron	Pex14	0.00115170136705866	chr5:166049776
8.51168434100652e-05	-0.00770431647583797	0.134	0.139	1	InhNeuron	Lrp3	0.00115281058092229	chr1:91892759, chr1:92315712, chr1:92413702
8.51975967320279e-05	-0.00547610009564786	0.288	0.293	1	InhNeuron	Arl2bp	0.00115298484692969	chr19:10399354, chr19:10670647, chr19:11341556, chr19:10593681
8.58728664127667e-05	0.0137576659991824	0.154	0.145	1	InhNeuron	Pde1b	0.00116119805983633	chr7:145136230
8.65215320087864e-05	-0.00864656777832329	0.291	0.296	1	InhNeuron	Arl8a	0.00116855655314846	chr13:51747797, chr13:51035601, chr13:52682679
8.65546481312271e-05	-0.0124493458329526	0.112	0.119	1	InhNeuron	Ergic3	0.00116855655314846	chr3:151488341
8.71689683218068e-05	-0.0131994561154619	0.338	0.35	1	InhNeuron	Ttc28	0.00117591561396153	chr12:52684937, chr12:51241281
8.73648733827013e-05	-0.0367056972555243	0.173	0.195	1	InhNeuron	Jund	0.00117762302343794	chr16:20755760, chr16:20106377, chr16:20534602, chr16:20778332
8.77915890665863e-05	-0.0079894602240801	0.034	0.04	1	InhNeuron	Plekhn1	0.00118243643830841	chr5:173697934, chr5:173685606, chr5:173268922, chr5:173159464, chr5:173377054, chr5:173390776
8.8068389805587e-05	-0.0172833108556261	0.499	0.507	1	InhNeuron	Brd4	0.00118456425893294	chr7:13775660, chr7:15265395
8.80890637677993e-05	-0.0188096684954743	0.361	0.373	1	InhNeuron	Traf3	0.00118456425893294	chr6:136471895, chr6:135757164, chr6:135146885
8.83939619767781e-05	-0.00936948845605193	0.103	0.109	1	InhNeuron	Nr2c2	0.00118772393213101	chr4:124801689, chr4:123559329, chr4:124339594
8.85629524578724e-05	0.0636349580944491	0.358	0.322	1	InhNeuron	Rab11fip2	0.001188114679735	chr1:281723773, chr1:280924549, chr1:281049029, chr1:281940956, chr1:281039563, chr1:282011630
8.88448929052979e-05	-0.008246828633312	0.27	0.277	1	InhNeuron	Afg3l2	0.00119095632289154	chr18:63551982, chr18:63222175, chr18:63298824
8.95542832729101e-05	0.0106821896989007	0.775	0.78	1	InhNeuron	Rabgap1l	0.00119951888573116	chr13:77908969, chr13:77648628
9.02096692205678e-05	-0.0376359799450453	0.136	0.153	1	InhNeuron	Jun	0.00120734517103398	chr5:114856493, chr5:113539834, chr5:113108723
9.0440165129671e-05	-0.0193649541376109	0.596	0.61	1	InhNeuron	Cpeb4	0.00120947697997034	chr10:16162162, chr10:16202709
9.06076877757617e-05	-0.0150479142708224	0.193	0.202	1	InhNeuron	Actr6	0.00121076394113575	chr7:30774648, chr7:30138512
9.20430038355703e-05	-0.0152068904372838	0.238	0.246	1	InhNeuron	Mccc2	0.00122897671159067	chr2:29967135, chr2:30173327, chr2:30285159, chr2:29917877, chr2:30294649, chr2:30332897, chr2:30188998, chr2:30276470, chr2:30287515, chr2:30222446
9.32123338411315e-05	-0.00383221239536469	0.638	0.649	1	InhNeuron	Gabrb2	0.00124306445341162	chr10:27837883, chr10:27918791, chr10:28513562, chr10:27918319
9.33124272853162e-05	-0.0145381583686033	0.086	0.094	1	InhNeuron	Eri2	0.00124306445341162	chr1:190501144, chr1:189535136, chr1:189022506, chr1:190106803, chr1:189950236, chr1:189945615
9.33176623940072e-05	-0.022631572188182	0.666	0.677	1	InhNeuron	Trank1	0.00124306445341162	chr8:119760012
9.3876546094366e-05	-0.0233836686797412	0.395	0.408	1	InhNeuron	Brinp2	0.00124855831692335	chr13:76117165, chr13:75469499, chr13:75851673, chr13:76921776, chr13:76737487, chr13:75512146, chr13:76054789, chr13:76068101, chr13:76082324
9.38771179175174e-05	-0.0117856576807721	0.15	0.157	1	InhNeuron	Snn	0.00124855831692335	chr10:5325266, chr10:3829955, chr10:3819830, chr10:4796298, chr10:4629025, chr10:4785292, chr10:5421212, chr10:5397165, chr10:5213001
9.52424046473786e-05	-0.00886355059441381	0.046	0.052	1	InhNeuron	Stat2	0.0012647357314551	chr7:3009971, chr7:2645499, chr7:2989228, chr7:2460725, chr7:2788882, chr7:2870362, chr7:2927835, chr7:3321045, chr7:3011894, chr7:2927835, chr7:3053038
9.57988639823797e-05	0.0130089528055725	0.073	0.066	1	InhNeuron	Morc1	0.00127013888046584	chr11:55136431, chr11:54866943
9.59380848316783e-05	-0.00748236488483608	0.086	0.09	1	InhNeuron	Pum3	0.00127099253727085	chr1:245585697, chr1:245212343, chr1:245435632, chr1:245225108, chr1:246405654, chr1:245147780, chr1:245687620, chr1:244595735
9.60569546056001e-05	-0.0133660920986379	0.318	0.329	1	InhNeuron	Cacul1	0.00127157546143532	chr1:281865334, chr1:281849463, chr1:280892781, chr1:282025017, chr1:281831538, chr1:282085935
9.67364559675155e-05	-0.0174465498586972	0.086	0.097	1	InhNeuron	Plxdc1	0.00127957318391922	chr10:86368276
9.77287198162344e-05	-0.00285844116112527	0.274	0.274	1	InhNeuron	Pianp	0.00129169227810033	chr4:157450337, chr4:157352821, chr4:157554183, chr4:157534684, chr4:157341839
9.85379791754042e-05	-0.00736988982862807	0.231	0.238	1	InhNeuron	Tmem87b	0.00130137561299772	chr3:120853570, chr3:120859732, chr3:121645365
9.98155545038034e-05	0.00330776474785222	0.445	0.443	1	InhNeuron	Rnf14	0.00131722406969122	chr18:32443314, chr18:32391214
0.000100155441507923	-0.0213563627406039	0.329	0.34	1	InhNeuron	Ttyh1	0.0013206832442318	chr1:73798598, chr1:72870453, chr1:74521784, chr1:74521514, chr1:73371677
0.000102295660670047	0.0324267453980018	0.253	0.233	1	InhNeuron	Sbds	0.00134785841801402	chr12:30042304, chr12:29997369, chr12:29937408, chr12:30912430, chr12:29960668, chr12:29962679, chr12:30909102, chr12:29982459, chr12:30037925, chr12:30128671, chr12:29977893
0.0001033782500371	-0.0236629537759305	0.309	0.326	1	InhNeuron	Dmtn	0.00136001254735097	chr15:51757143, chr15:52823462, chr15:51963518, chr15:51963521, chr15:51402345, chr15:51963521, chr15:51845255, chr15:51860396
0.000104993393119617	0.0273775894604307	0.796	0.797	1	InhNeuron	Fgf12	0.00138019178695323	chr11:75700852, chr11:75504089
0.000105535802179305	-0.0144480116060186	0.323	0.331	1	InhNeuron	Stx8	0.00138517779305511	chr10:54844927, chr10:55015111, chr10:55117392, chr10:55005619
0.000106358296408173	-0.0176486939798332	0.434	0.447	1	InhNeuron	Ap2b1	0.00139381890910217	chr10:70088705, chr10:70312778, chr10:70435435, chr10:70435448, chr10:70353156, chr10:70435435, chr10:70441317, chr10:70307379
0.00010644901054503	0.0123426296357184	0.032	0.025	1	InhNeuron	Abca17	0.00139393214733754	chr10:13683270, chr10:13681148, chr10:14579729, chr10:13958495
0.000108016969640591	-0.0227207268753869	0.263	0.278	1	InhNeuron	Setx	0.0014133745858057	chr3:7649946, chr3:7703630
0.000108772575681872	-0.00405815049319447	0.447	0.448	1	InhNeuron	Ca11	0.00142216583940024	chr1:100757851
0.000109303646267833	-0.00801668077563861	0.305	0.31	1	InhNeuron	Phlpp2	0.00142801009862529	chr19:41411650, chr19:41910272
0.000110631575059168	-0.0206090983171942	0.309	0.323	1	InhNeuron	Map4	0.00144424801752875	chr8:118708479, chr8:118106670, chr8:117942808, chr8:118213426, chr8:118707401, chr8:117711769, chr8:118171420, chr8:118357543, chr8:118707612
0.000110891508311092	0.01328307116484	0.038	0.03	1	InhNeuron	Syt2	0.00144652947554193	chr13:51391729, chr13:51604695
0.000111174590697214	-0.0259205497113663	0.445	0.46	1	InhNeuron	Bicdl1	0.00144887505539842	chr12:46867992, chr12:46825042, chr12:46114349
0.000111241937837938	-0.0164487929023718	0.203	0.216	1	InhNeuron	Slc30a5	0.00144887505539842	chr2:30684252, chr2:30697489, chr2:30759575, chr2:30568227, chr2:30764663, chr2:30365525, chr2:30217318
0.00011151755078172	-0.0141757383320493	0.394	0.414	1	InhNeuron	Nav1	0.00145135178733849	chr13:52009223, chr13:52076083
0.000111781641052273	-0.0132754092277841	0.069	0.079	1	InhNeuron	Snrpa	0.00145367487873798	chr1:83430849
0.000111885139336528	-0.0172391151214372	0.504	0.518	1	InhNeuron	Ube2h	0.0014539075795651	chr4:57551447, chr4:58607676, chr4:57768895, chr4:57487022, chr4:56951566, chr4:56677253, chr4:56677686, chr4:57551447, chr4:57030542
0.000113002247590679	-0.0187770957194067	0.201	0.212	1	InhNeuron	Acadsb	0.00146652469708675	chr1:201511985, chr1:201803173, chr1:201802682, chr1:201813934, chr1:201798228, chr1:201821102, chr1:201802646, chr1:201803900, chr1:201809329, chr1:201813858, chr1:201802994, chr1:201424670, chr1:201799344, chr1:201809326, chr1:201858631, chr1:201812834, chr1:201740167, chr1:201821398, chr1:201807242, chr1:201741212, chr1:201740455, chr1:201739260, chr1:201743384, chr1:201803078, chr1:201798121, chr1:201815674, chr1:201813561, chr1:201788751, chr1:201804003, chr1:201586477, chr1:201806504, chr1:201740451, chr1:201603664, chr1:201740132, chr1:201809350, chr1:201806850, chr1:201393991, chr1:201812728, chr1:201740830, chr1:201805516, chr1:201805352, chr1:201812764, chr1:201812006, chr1:201814043, chr1:201806176, chr1:201217763, chr1:201821279, chr1:201240852, chr1:201808475, chr1:201245554, chr1:201806028, chr1:201235514, chr1:201247138, chr1:201794039, chr1:201385764, chr1:201740672, chr1:201389594, chr1:201377051, chr1:201739163, chr1:201586043, chr1:201235582, chr1:201807786, chr1:201812144, chr1:201740222, chr1:201798554, chr1:201811869, chr1:201812047, chr1:201387055, chr1:201717878, chr1:201236240, chr1:201805352, chr1:201740284, chr1:201858631, chr1:201500398, chr1:201377051, chr1:201805264, chr1:201455150
0.00011302878170552	-0.000581622585440034	0.401	0.41	1	InhNeuron	Cfap69	0.00146652469708675	chr4:25536134, chr4:25639448, chr4:25523965, chr4:25906179, chr4:25929432, chr4:25906179, chr4:25746490, chr4:25502094, chr4:25857208, chr4:25631583
0.0001131454505776	0.0597320936331329	0.789	0.786	1	InhNeuron	Atp2b1	0.00146691781115264	chr7:40139016
0.000113668457351615	-0.0182559326708363	0.232	0.242	1	InhNeuron	Myo1d	0.00147257443147203	chr10:68303765, chr10:68008304, chr10:68009526, chr10:68303765
0.000113992764962912	-0.0194598017176053	0.206	0.218	1	InhNeuron	Pdpr	0.0014756502440016	chr19:44110652, chr19:43529773, chr19:42975935, chr19:43781767
0.000114206163647754	-0.00817849597394282	0.818	0.822	1	InhNeuron	Tnik	0.00147728673525777	chr2:114505736, chr2:113813858
0.000115443762622897	-0.0085924063266225	0.409	0.419	1	InhNeuron	Helz	0.00149215895311057	chr10:95929776, chr10:95835201, chr10:95485592, chr10:95958816
0.000115737493478998	-0.00875307669228059	0.3	0.304	1	InhNeuron	Pwwp2a	0.0014948179385911	chr10:29846213
0.000115856168197827	0.0107002215512713	0.762	0.772	1	InhNeuron	Sorbs2	0.00149521364792697	chr16:49770206, chr16:49529943, chr16:49628571, chr16:49681415
0.000116061991099604	-0.0168027426229869	0.277	0.287	1	InhNeuron	Gfod2	0.0014967326171873	chr19:38364170, chr19:37288503, chr19:38441250, chr19:37444637
0.000116239963750184	-0.0163212918905491	0.097	0.105	1	InhNeuron	B2m	0.00149789039782483	chr3:113487538, chr3:113904281, chr3:114229156
0.000116534217894416	-0.00563539164536841	0.211	0.213	1	InhNeuron	Ireb2	0.00150054371244789	chr8:58472479
0.000117332878356061	-0.0105926376698335	0.088	0.095	1	InhNeuron	St3gal4	0.0015085402013621	chr8:37196584
0.000119024348834787	-0.0142641194419586	0.244	0.25	1	InhNeuron	B3gat1	0.00152912975840395	chr8:27651485, chr8:27100567, chr8:27634694
0.000120750528032832	-0.0189925231649066	0.145	0.158	1	InhNeuron	Armc7	0.00155013376274348	chr10:104111726, chr10:103679610, chr10:103578291, chr10:103683797, chr10:104349554
0.000120863073895104	-0.0142459321066968	0.169	0.178	1	InhNeuron	Ppil2	0.00155040668205019	chr11:88649358
0.000121016212874979	-0.0195220555867903	0.225	0.235	1	InhNeuron	Zfp692	0.00155070471785316	chr10:43524451
0.000121068915206859	0.00732076518601085	0.1	0.097	1	InhNeuron	Dnaaf1	0.00155070471785316	chr19:52924592, chr19:52504920
0.000121547711085946	-0.013226514183049	0.382	0.386	1	InhNeuron	Bnip3l	0.00155566414851824	chr15:43629264, chr15:44071538, chr15:43088689, chr15:43087202, chr15:42791604, chr15:43547640, chr15:43301305, chr15:43860946, chr15:42818373, chr15:43371724
0.000121683045724861	-0.00992465379424897	0.012	0.017	1	InhNeuron	Arhgap42	0.00155622353056554	chr8:7709905, chr8:7361763, chr8:7594159, chr8:7576713, chr8:8048577, chr8:8079204
0.000121958639249098	-0.00543457494956334	0.404	0.405	1	InhNeuron	Usp24	0.00155857451392527	chr5:125621079, chr5:125627998, chr5:125944281, chr5:125704080
0.0001227038688986	-0.00926789432419262	0.401	0.408	1	InhNeuron	St7l	0.00156691917998032	chr2:207293702, chr2:207266788, chr2:206917784, chr2:207266788, chr2:207286451, chr2:206764456, chr2:207463099, chr2:207137619, chr2:207283183, chr2:206764456, chr2:206611643
0.000123967579452527	0.0263410447389845	0.884	0.884	1	InhNeuron	Lrfn5	0.00157830987213022	chr6:83380245, chr6:83381460
0.000124655112253455	-0.0158244255125747	0.323	0.33	1	InhNeuron	Nsd2	0.00158445254259222	chr14:81426754
0.00012472767661716	-0.00634802572148718	0.249	0.254	1	InhNeuron	Osbpl2	0.00158445254259222	chr3:175560319, chr3:176042739
0.000124994471450769	-0.00852110703658482	0.398	0.4	1	InhNeuron	Npdc1	0.00158662638499242	chr3:3269151
0.000126337206652681	0.0131348762339117	0.126	0.117	1	InhNeuron	Taf7	0.00160127695357398	chr18:30788296
0.00012851849863309	-0.0277288519667598	0.703	0.723	1	InhNeuron	Tenm4	0.00162770930707263	chr1:162172471, chr1:160863648
0.000128682964089626	-0.00588814007143784	0.025	0.029	1	InhNeuron	Lrrc43	0.00162857784060969	chr12:37578715
0.000129253514364163	-0.0176724316493392	0.128	0.138	1	InhNeuron	Kctd4	0.00163458055693294	chr15:57313194, chr15:58097577, chr15:58347832, chr15:57136304, chr15:58994032, chr15:57611378
0.000130831431838299	-0.00717175172979456	0.289	0.298	1	InhNeuron	Setbp1	0.00165330434400422	chr18:75519978, chr18:75403479, chr18:74727937
0.000131123653071243	-0.00896853556245938	0.086	0.091	1	InhNeuron	Ash2l	0.00165576514777843	chr16:70662018, chr16:71012621, chr16:70990062, chr16:70614478, chr16:71705593
0.000132208718515841	0.0139098229241352	0.036	0.027	1	InhNeuron	Acad11	0.00166575139115211	chr8:112529844, chr8:112435956, chr8:112634527, chr8:112936819, chr8:112512690, chr8:112498066, chr8:112857948, chr8:112741275, chr8:112601556, chr8:112641489, chr8:112444089, chr8:112593530, chr8:112866458
0.000133547033112122	-0.00570640854081839	0.034	0.037	1	InhNeuron	Mfap2	0.00167887698769525	chr5:160145581, chr5:159413252, chr5:159598268, chr5:159445545, chr5:159445485
0.000134100633049428	0.0132430577206081	0.582	0.572	1	InhNeuron	Ecpas	0.00168458960925406	chr5:76130512, chr5:75963061, chr5:75291495, chr5:75841014, chr5:76279253, chr5:75962786
0.000134315425404557	-0.0269117937895358	0.614	0.619	1	InhNeuron	Plxdc2	0.00168604078719216	chr17:83323955, chr17:84119555, chr17:83322271, chr17:84156419
0.000134422507401686	0.00832998647241001	0.528	0.535	1	InhNeuron	Wdr7	0.00168613874867816	chr18:59121984, chr18:59185717, chr18:59256096, chr18:59592338
0.000135125501056256	0.0289854212660031	0.537	0.521	1	InhNeuron	Nbr1	0.00169245686573706	chr10:89276549, chr10:89121809, chr10:88822766, chr10:89158918, chr10:89472643, chr10:89445154
0.000135967152468186	0.00481544835369085	0.631	0.632	1	InhNeuron	Gmds	0.00170049051363746	chr17:33288080
0.000136323593659997	-0.00531473600454069	0.592	0.596	1	InhNeuron	Crebbp	0.00170369382981706	chr10:11572136, chr10:11833113, chr10:11855892, chr10:11485214, chr10:11649851, chr10:11698187, chr10:11627576, chr10:11634511, chr10:11757029
0.000136856048406593	-0.00907215487294333	0.324	0.332	1	InhNeuron	Ssr1	0.00170803788918737	chr17:27488424, chr17:27528303, chr17:26668793, chr17:27819028, chr17:27319465
0.000136872324963731	-0.0185769706816318	0.219	0.234	1	InhNeuron	Insr	0.00170803788918737	chr12:2135668, chr12:1671824, chr12:1715023, chr12:1003589, chr12:1198829, chr12:2425960, chr12:1754695, chr12:1008239, chr12:2564770, chr12:1496138, chr12:1115880, chr12:1427527, chr12:2149465, chr12:2163315, chr12:900068, chr12:2272771
0.000137336827000427	-0.0185303763985117	0.239	0.245	1	InhNeuron	Cse1l	0.00171257611584086	chr3:163524194, chr3:163116061, chr3:163635157, chr3:163350504, chr3:163635157, chr3:163931382, chr3:163363949
0.000137636536763441	0.0193835426797758	0.15	0.135	1	InhNeuron	Nudt4	0.00171505424826873	chr7:36791498, chr7:36759241, chr7:36803189, chr7:36696151, chr7:36788128, chr7:36766012, chr7:36659406, chr7:36811859, chr7:36717527, chr7:36705282
0.000137850779247419	-0.000205553568172201	0.367	0.37	1	InhNeuron	Mnat1	0.00171589917452378	chr6:95907800, chr6:95891047
0.000138781729478374	-0.00690782983987842	0.298	0.311	1	InhNeuron	Adgrg1	0.00172552627632555	chr19:10439157, chr19:10513321, chr19:10508739, chr19:10512546, chr19:10512681, chr19:10513329, chr19:10505353, chr19:10439040, chr19:10510496, chr19:10499090, chr19:10507694, chr19:10495900, chr19:10508968, chr19:10497960, chr19:10504037, chr19:10507965, chr19:10512135, chr19:10501546, chr19:10504532, chr19:10495572, chr19:10511265, chr19:10311275, chr19:10283449, chr19:10337521, chr19:10632848, chr19:10364370, chr19:10442004, chr19:10337521, chr19:10337521, chr19:10466116
0.00013964663960409	-0.0123498031671971	0.393	0.407	1	InhNeuron	Ncs1	0.0017350098954176	chr3:9802533, chr3:10589636, chr3:10552981, chr3:10482584, chr3:9726206, chr3:10598475, chr3:10605595, chr3:10663802
0.000140197490079924	-0.00775083018200401	0.074	0.079	1	InhNeuron	Adam19	0.00174058053473496	chr10:31254213, chr10:31256301, chr10:31501695, chr10:30745742, chr10:31832007, chr10:31866938, chr10:31353823, chr10:31078017
0.000141815211192431	-0.012007687187395	0.214	0.221	1	InhNeuron	Mtg2	0.00175809455977536	chr3:175778712, chr3:175391632, chr3:175311457, chr3:174594628, chr3:175299754, chr3:175402124, chr3:175400065
0.000142057747194134	-0.0119153761120898	0.344	0.355	1	InhNeuron	Golga1	0.00175981676028094	chr3:23597407
0.000142418515473978	-0.00265543580914401	0.221	0.225	1	InhNeuron	Ehmt2	0.00176300004869537	chr20:4971758, chr20:4866585, chr20:4797037, chr20:5433542, chr20:4973749, chr20:4868821
0.000142833388592617	-0.00404674275811726	0.141	0.147	1	InhNeuron	Gpr137	0.00176443151701394	chr1:222012242, chr1:221344586, chr1:222043869, chr1:221797060, chr1:222695611
0.000142913207893044	-0.001146240979087	0.511	0.511	1	InhNeuron	Psme4	0.00176443151701394	chr14:114516115, chr14:115125228, chr14:114988445, chr14:115277698, chr14:114988445, chr14:114762989, chr14:115419321, chr14:115413727, chr14:114918853
0.00014294970368648	-0.00773064259807166	0.031	0.037	1	InhNeuron	LOC499407	0.00176443151701394	chr20:7289036, chr20:7277754, chr20:7303295, chr20:7427824
0.00014478441476274	-0.0182950218512032	0.26	0.272	1	InhNeuron	Prepl	0.00178556102329752	chr6:8528510, chr6:8453070, chr6:8387674, chr6:8643360, chr6:8679928, chr6:8415729, chr6:8667234, chr6:8948189, chr6:8906699, chr6:8428693
0.000144976957791291	0.00194192393553461	0.386	0.392	1	InhNeuron	Camk2g	0.00178556102329752	chr15:3615023, chr15:4330991, chr15:3274960, chr15:2963982, chr15:4279626, chr15:4295554, chr15:3253044
0.000145789749493478	0.00682564118616668	0.013	0.008	1	InhNeuron	Tlcd3a	0.00179305261729384	chr10:63554202, chr10:64281472, chr10:64134188
0.000145796376853674	-0.0146776266060208	0.164	0.173	1	InhNeuron	Brox	0.00179305261729384	chr13:101963901, chr13:101775725, chr13:101921845, chr13:101828050
0.000147317564814941	-0.0142815303830178	0.26	0.267	1	InhNeuron	Cabin1	0.00180914065134993	chr20:14525517
0.000148286663108864	-0.0136235736951443	0.176	0.182	1	InhNeuron	Tnfrsf21	0.0018184120478274	chr9:20703276, chr9:20011819, chr9:20645332
0.000149690481111335	-0.037924689585274	0.379	0.399	1	InhNeuron	Smurf1	0.00183297990713404	chr12:11771752, chr12:11381641
0.000152935750366512	-0.00267127456575778	0.001	0.002	1	InhNeuron	RT1-Da	0.00187136944108418	chr20:4607611
0.00015335764216143	-0.0124293565011587	0.242	0.252	1	InhNeuron	Scarb1	0.00187518084555056	chr12:36082966, chr12:36693844, chr12:36541091, chr12:36527247
0.000155018904993091	-0.0125472860968939	0.198	0.206	1	InhNeuron	Sf3b3	0.00189311952641815	chr19:43770240
0.000155047648448401	-0.0144961598014183	0.231	0.238	1	InhNeuron	Zfp318	0.00189311952641815	chr9:16543441, chr9:16553822, chr9:17281977
0.000155753045760234	-0.0316475479241549	0.244	0.267	1	InhNeuron	Kirrel1	0.00190036618476423	chr2:186582831, chr2:186494324, chr2:186122508, chr2:186518903, chr2:185686614
0.000155989292870077	0.0282481200910987	0.709	0.705	1	InhNeuron	Neto1	0.0019018823762422	chr18:84254612, chr18:83645684, chr18:83370992
0.000156280622794395	-0.00374643318739998	0.593	0.602	1	InhNeuron	Lrba	0.0019040675018221	chr2:186306745, chr2:185408824, chr2:186264287
0.000157087201012554	-0.00179273601475655	0.261	0.258	1	InhNeuron	Cops5	0.00191115259455388	chr5:7921121, chr5:8892394, chr5:8903334, chr5:9660241
0.000157811120721979	-0.00388726797081124	0.211	0.212	1	InhNeuron	Agpat3	0.00191858559365934	chr20:11087244, chr20:10943756, chr20:11070539, chr20:10632441, chr20:11054008, chr20:11702193, chr20:11028364
0.000158052159257712	-0.00538812429442953	0.12	0.125	1	InhNeuron	Lrfn2	0.00191899024140697	chr9:13811431
0.000158070380813021	-0.016970049334267	0.408	0.423	1	InhNeuron	AABR07051518.1	0.00191899024140697	chr3:14707433, chr3:15103376, chr3:15185152, chr3:15364820, chr3:15155114
0.000158465639799426	-0.00712822827873905	0.322	0.323	1	InhNeuron	Ralgapa2	0.00192241459025247	chr3:140967161, chr3:140316041, chr3:140009395, chr3:140942447, chr3:140802724, chr3:140553345
0.000159617864773748	-0.00687445069956816	0.196	0.197	1	InhNeuron	Gpr150	0.00193501057481609	chr2:2920299, chr2:2800609
0.000159860292019671	-0.0190647753577428	0.211	0.223	1	InhNeuron	Atg16l1	0.00193656718948794	chr9:95452484, chr9:95076334, chr9:94946395, chr9:94902696, chr9:94999350, chr9:95384361, chr9:94876966
0.000160753118296215	-0.0225097014191883	0.13	0.146	1	InhNeuron	Prmt9	0.00194599498299566	chr19:34418539, chr19:33689000, chr19:33440521, chr19:33822254, chr19:33316696, chr19:34089688, chr19:34097391
0.000162036018461555	0.00783424653070552	0.921	0.917	1	InhNeuron	Negr1	0.00196012801819875	chr2:263121654, chr2:262294251, chr2:262714579
0.000163199030961518	-0.0171115556904241	0.185	0.197	1	InhNeuron	Atp8b2	0.00197279170238464	chr2:189046895
0.000165111305256549	-0.0164790603780221	0.093	0.104	1	InhNeuron	Borcs8	0.00199307065279121	chr16:21006410
0.000165293145003463	-0.026068093740385	0.481	0.503	1	InhNeuron	Samd5	0.00199384856160427	chr1:3496140, chr1:3744073, chr1:4231582, chr1:3984498, chr1:3591736, chr1:4225230, chr1:4338744, chr1:3746678, chr1:3590471
0.000165888093721707	-0.00471602108339771	0.009	0.012	1	InhNeuron	Ldb3	0.00199744457738676	chr16:11698955, chr16:10915901, chr16:10543074, chr16:11226143
0.000165944082589067	0.0282845925665033	0.143	0.129	1	InhNeuron	Rasd2	0.00199744457738676	chr19:14403174, chr19:14511042, chr19:14418964, chr19:14583237, chr19:14695891, chr19:14707548, chr19:14560507, chr19:15638289, chr19:14581850, chr19:14681137
0.000166667484277527	-0.0123881997058451	0.084	0.093	1	InhNeuron	Slc35e4	0.00200331249325514	chr14:84260692, chr14:84155644, chr14:84310025, chr14:84200670, chr14:84130209, chr14:84208074, chr14:84174138, chr14:84156244, chr14:84169236
0.000167028401499297	-0.0039267032566036	0.168	0.172	1	InhNeuron	Kcnh7	0.00200623081404813	chr3:48870036
0.000168686605462996	-0.0101069723579401	0.353	0.363	1	InhNeuron	Shtn1	0.00202328623388667	chr1:279608596, chr1:280879625, chr1:280107206, chr1:280311369, chr1:281048471, chr1:280311369, chr1:279749676, chr1:279858328, chr1:279863005, chr1:280280389
0.000170250583512155	0.0276486613511237	0.284	0.267	1	InhNeuron	Phf24	0.00203916495794812	chr5:58752791, chr5:58280712
0.000171768139476841	-0.00448846757681511	0.064	0.066	1	InhNeuron	Usp40	0.00205444371892582	chr9:94689061, chr9:94841857, chr9:95315333, chr9:94897358, chr9:95000105, chr9:94820202, chr9:95008791
0.000173052237311339	0.00596144626912842	0.675	0.683	1	InhNeuron	Fbxl17	0.00206834567100336	chr9:111673326, chr9:110675477, chr9:110203335, chr9:111507193, chr9:110498323, chr9:111696995
0.000176070640411153	-0.0216130654504604	0.062	0.077	1	InhNeuron	Hexb	0.00210018293363501	chr2:27439782, chr2:28033692, chr2:27504604, chr2:27803058, chr2:27444892, chr2:27502891, chr2:27664552, chr2:28049359
0.000176086934614711	-0.0178975011387806	0.143	0.158	1	InhNeuron	Ankrd54	0.00210018293363501	chr7:120422216, chr7:120304370, chr7:120308366, chr7:120307236, chr7:120374099, chr7:120533587, chr7:120292633, chr7:120230516, chr7:120425855, chr7:120576430
0.000176542285140465	0.0197852449589719	0.783	0.789	1	InhNeuron	Exoc4	0.00210407271799699	chr4:60039998, chr4:59809738, chr4:61374900, chr4:61329548, chr4:61406137, chr4:61409307, chr4:59776512, chr4:60336027
0.000176660839370214	0.00919433351140891	0.011	0.005	1	InhNeuron	Vom2r77	0.00210407271799699	chr9:7912043, chr9:7833912, chr9:6848629, chr9:7828396, chr9:7116210
0.000177572485607725	-0.021920985794878	0.344	0.359	1	InhNeuron	Mapk1ip1l	0.00211344856030946	chr15:24185902, chr15:24048826
0.000178298440711906	0.0153092533072476	0.751	0.759	1	InhNeuron	RGD1560883	0.00212060274303292	chr2:3323816, chr2:4430790, chr2:4032307, chr2:4779754, chr2:4681259
0.000179173272054087	-0.0264526920890436	0.548	0.565	1	InhNeuron	Pds5b	0.00212951634189406	chr12:524385, chr12:1384469, chr12:1501691, chr12:1006232, chr12:685716, chr12:490848, chr12:1005972, chr12:1274037, chr12:702631
0.000183347457420345	-0.0182794258178407	0.655	0.672	1	InhNeuron	Nsd3	0.0021760819125277	chr16:70648948
0.000188429962471478	-0.00392502322111762	0.117	0.118	1	InhNeuron	Atp1b2	0.00223328296065288	chr10:55948219, chr10:56959243, chr10:55423069, chr10:55518838
0.000189144588808231	0.0455590546642841	0.216	0.197	1	InhNeuron	Rbms1	0.00223862835980418	chr3:46506083, chr3:46939546, chr3:46992918, chr3:47019844, chr3:47138969, chr3:46865764
0.00019108481285214	-0.00729671134207867	0.064	0.07	1	InhNeuron	Foxp4	0.00225879900140512	chr9:14853361, chr9:14544993
0.000193564078675994	-0.0119955820424195	0.091	0.099	1	InhNeuron	Polk	0.00228615598903552	chr2:27339875, chr2:27325380, chr2:27770188
0.00019397519240765	0.0230163475566266	0.129	0.114	1	InhNeuron	Tomm34	0.00228941950510878	chr3:160422275, chr3:160624337, chr3:160579433, chr3:159993592, chr3:160579088, chr3:160255403, chr3:160457201, chr3:160579434, chr3:160583241
0.000195677930043359	-0.0108358363594984	0.385	0.396	1	InhNeuron	Ep400	0.00230631087012936	chr12:51789168, chr12:52089129, chr12:52289671
0.000196147110033731	-0.0222364217163525	0.236	0.248	1	InhNeuron	Pigu	0.00231023752899645	chr3:151540068
0.000198136559349135	-0.0114512268597647	0.123	0.129	1	InhNeuron	Plpbp	0.00233043720497625	chr16:68533358, chr16:69308018
0.000200388865468587	-0.00322576599014074	0.226	0.232	1	InhNeuron	Setdb1	0.00235507672528486	chr2:195594390, chr2:195594390
0.000200510275072061	-0.0123357261453317	0.159	0.169	1	InhNeuron	Ganab	0.00235507672528486	chr1:224930101, chr1:225389141, chr1:225963542, chr1:225864921
0.00020314065732814	0.0157871162138628	0.065	0.056	1	InhNeuron	Gipc2	0.00238104963703322	chr2:258051468, chr2:258337810, chr2:257294367, chr2:257249159, chr2:257313921
0.000205074538091006	0.0197552460290196	0.072	0.059	1	InhNeuron	Erich3	0.00240040382835124	chr2:260983831, chr2:260962172, chr2:261113870, chr2:261192262, chr2:261589372, chr2:261136516, chr2:260973309, chr2:261204540, chr2:261496431, chr2:261649272, chr2:260979985
0.000205943611317997	-0.0141386034723385	0.578	0.592	1	InhNeuron	Ptk2	0.00240715511439681	chr7:115251607, chr7:114510982
0.00020607651532813	-0.0229748793832468	0.312	0.326	1	InhNeuron	Ubqln1	0.00240715511439681	chr17:7028937, chr17:7573958
0.000206857211406067	-0.0166118693919861	0.264	0.275	1	InhNeuron	Pigt	0.0024146136622135	chr3:160846220, chr3:161128007
0.000209895710242553	-0.0138462998817592	0.369	0.372	1	InhNeuron	Grik3	0.00244645093605307	chr5:143631699, chr5:144023994
0.000210016807864188	-0.0139069662015366	0.217	0.224	1	InhNeuron	Chfr	0.00244645093605307	chr12:51765331, chr12:52448394
0.000211410201397538	-0.00192719356277753	0.001	0.002	1	InhNeuron	Baat	0.00245930880858615	chr5:64833696, chr5:64721021, chr5:65106318, chr5:64837915, chr5:64837915, chr5:65052960, chr5:64979195, chr5:64780535, chr5:64984747, chr5:65070868
0.000212864328963431	0.00458346237666774	0.414	0.41	1	InhNeuron	Far1	0.00247283704727422	chr1:178465790, chr1:178472310, chr1:178385072, chr1:178611034, chr1:178344682, chr1:178468674, chr1:178322927, chr1:178464414
0.000213442847057211	0.0328824275675024	0.331	0.315	1	InhNeuron	Gucy1b1	0.00247786282598747	chr2:181046958, chr2:180911912, chr2:182014075, chr2:181211202, chr2:181628298, chr2:181481505
0.000213936102397894	-0.0236882921747985	0.361	0.372	1	InhNeuron	Cct3	0.00248189259776355	chr2:187544239, chr2:187551958, chr2:188295809
0.000216439258454391	-0.0239864823310028	0.276	0.29	1	InhNeuron	Eif2ak1	0.002507506388533	chr12:12924679, chr12:12050868
0.000217192913742754	-0.0192594198630118	0.183	0.192	1	InhNeuron	Vcl	0.0025145224587641	chr15:3167399, chr15:3354579, chr15:4494353, chr15:3577787, chr15:4290375, chr15:3123647, chr15:3622114, chr15:2963982, chr15:3671812
0.000218472096272469	0.00641992054202212	0.684	0.688	1	InhNeuron	Spag9	0.00252532683501048	chr10:81624942, chr10:81565812, chr10:81521822, chr10:81512796, chr10:82232838, chr10:81729052, chr10:81512796, chr10:81512796, chr10:81600575
0.000218572211932725	-0.00324231780175865	0.316	0.322	1	InhNeuron	Ppp3cb	0.00252532683501048	chr15:4513601
0.000220965198630412	-0.0212732333195795	0.388	0.403	1	InhNeuron	Arnt	0.00255123924781707	chr2:196783094
0.000223436767738789	0.0311680204774203	0.132	0.118	1	InhNeuron	Sptlc3	0.00257627295538058	chr3:132329233, chr3:132431179, chr3:132948514
0.000224598442487168	0.00221716095991709	0.391	0.404	1	InhNeuron	Epb41l4b	0.00258491099060392	chr5:73947499, chr5:74270349, chr5:73425924, chr5:73230950
0.000225303263595314	-0.0099702109516544	0.135	0.143	1	InhNeuron	Stk40	0.0025907587196363	chr5:144153643
0.00022754932309811	-0.00732055644524426	0.074	0.079	1	InhNeuron	Tepsin	0.00261304780493462	chr10:108366273, chr10:108489156, chr10:109308966, chr10:109351386
0.000227846518311354	0.0533079346676227	0.314	0.285	1	InhNeuron	Rps7	0.002614692747973	chr6:47862443
0.000228176911097071	-0.0140947043958976	0.082	0.091	1	InhNeuron	Lims1	0.00261671617695655	chr20:27056442
0.000228924091854892	-0.0109012317219634	0.135	0.14	1	InhNeuron	Gabra5	0.00262351334417239	chr1:113947373, chr1:113369767, chr1:112702699, chr1:112788228
0.00023019579691287	-0.00366348733487412	0.003	0.005	1	InhNeuron	Hp	0.00263275785506275	chr19:42132990, chr19:42100591, chr19:42247275, chr19:42155213, chr19:42122423, chr19:42257703, chr19:42213924, chr19:42147980, chr19:42123904, chr19:42247275, chr19:42248040
0.000230405603543488	-0.0126712937563961	0.219	0.225	1	InhNeuron	Washc2c	0.0026333840986424	chr4:148565802, chr4:147718631, chr4:148340765, chr4:148340765, chr4:148763407, chr4:148266360, chr4:148777909, chr4:148942204
0.000231500964937483	-0.0120005951168607	0.168	0.176	1	InhNeuron	Mrps26	0.00264068335190376	chr3:123116746, chr3:123061128, chr3:122377780, chr3:123070637, chr3:123097183
0.000232140020116793	-0.0137105269788936	0.149	0.159	1	InhNeuron	Cdipt	0.002646084631989	chr1:197769578, chr1:197518966
0.00023332366913876	0.00761982454398447	0.028	0.024	1	InhNeuron	Pla2g4a	0.00265779288843239	chr13:68162898, chr13:67207571, chr13:67178042, chr13:67207555, chr13:67294716, chr13:67293601, chr13:68120491, chr13:67245179, chr13:67929856, chr13:68140375, chr13:67352730, chr13:68077351
0.000234016002095266	-0.0101389248949988	0.122	0.129	1	InhNeuron	Egln1	0.00266389261366354	chr19:57796503, chr19:57782614, chr19:57217397, chr19:57784667
0.000234421975259666	-0.00679897122392203	0.544	0.548	1	InhNeuron	Ptpra	0.00266526443488643	chr3:123141829, chr3:122861092, chr3:123071744, chr3:122688326, chr3:122680418
0.000234450368919002	-0.0187135667704024	0.303	0.312	1	InhNeuron	Ints6	0.00266526443488643	chr15:45958691, chr15:45981993
0.000237297760608168	-0.00513400412240644	0.301	0.303	1	InhNeuron	Ist1	0.00269402751749273	chr19:42057295, chr19:42089373, chr19:41996328, chr19:41983921, chr19:41990949, chr19:41797514, chr19:41810356, chr19:42013772
0.000238171227025558	-0.0114719604228058	0.038	0.046	1	InhNeuron	Med18	0.00270213768857854	chr5:149889103
0.00023899904275336	-0.0551190649351909	0.384	0.392	1	InhNeuron	Lrrk2	0.00270971945402074	chr7:132792949, chr7:132880518, chr7:133246738, chr7:132800279, chr7:132711869, chr7:132800279, chr7:132024049, chr7:132340951
0.000239265656602328	-0.00657338837108107	0.25	0.252	1	InhNeuron	Kif13a	0.00271093256286454	chr17:18182361
0.000241818630356679	-0.0144508440405006	0.177	0.184	1	InhNeuron	Dot1l	0.00273704812968543	chr7:12759592
0.000241892913486683	0.0372276883401804	0.259	0.238	1	InhNeuron	Ndufb5	0.00273704812968543	chr2:119269450, chr2:119246751, chr2:120022677, chr2:119167670, chr2:118173619
0.000243368467668684	-0.00840025675083989	0.083	0.087	1	InhNeuron	Pld2	0.00275191082216041	chr10:57126981
0.000245829905390638	-0.0276767695062109	0.181	0.199	1	InhNeuron	Pura	0.00277789428686267	chr18:30049717
0.000246100441047087	-0.00776983986252869	0.012	0.017	1	InhNeuron	Grhl3	0.00277910232097322	chr5:153885400, chr5:154039475, chr5:153682248, chr5:153846560, chr5:153776362, chr5:154038755, chr5:153784373, chr5:154318193
0.000249299376238879	-0.0135877014808368	0.196	0.208	1	InhNeuron	Acsl1	0.0028133558844127	chr16:49055458, chr16:49011385, chr16:49465130, chr16:49198941, chr16:49836920, chr16:49382150, chr16:48777113, chr16:49037848, chr16:49057142, chr16:48992604
0.000250968815730147	-0.0115940675814686	0.43	0.433	1	InhNeuron	Slc35f1	0.00282843687217042	chr20:34451007, chr20:34616672, chr20:34820847, chr20:34431454, chr20:34702904, chr20:34406524
0.000253484809374206	0.0047517865173884	0.008	0.005	1	InhNeuron	Rd3l	0.0028530059658128	chr6:136360988, chr6:135949907, chr6:136685887, chr6:136582700, chr6:136511954, chr6:136030698
0.000255982461887959	-0.00538749655951481	0.05	0.054	1	InhNeuron	Faah	0.00287730386016221	chr5:134806760, chr5:134760561, chr5:134969124, chr5:135769607, chr5:134964227, chr5:134969124, chr5:134669030, chr5:134965437
0.000256691342084333	0.00743069950840058	0.255	0.252	1	InhNeuron	Cpeb1	0.00288336359388909	chr1:143384582, chr1:142505655, chr1:143367316
0.000258535746479085	-0.00918565067570132	0.575	0.586	1	InhNeuron	Braf	0.00290216200806397	chr4:67778302
0.000260382458393418	-0.0179335203010827	0.134	0.146	1	InhNeuron	Rassf1	0.00292096147513462	chr8:117300829
0.000261187453920113	-0.00576306060925744	0.145	0.148	1	InhNeuron	L3mbtl2	0.0029280578992602	chr7:123004976
0.000262487175120927	-0.0263377355082396	0.264	0.28	1	InhNeuron	Tnrc18	0.00294068745531255	chr12:12853129
0.000264245434750807	-0.00562330488477319	0.287	0.289	1	InhNeuron	Kcna6	0.00295648515402352	chr4:158727963
0.000266034041943427	-0.00666999307490658	0.016	0.02	1	InhNeuron	Ltbp1	0.00297453730636416	chr6:21210530, chr6:21337861, chr6:21680080, chr6:21485610, chr6:21005112, chr6:21474932, chr6:21965058, chr6:21367306, chr6:21210530
0.000270187469917153	-0.00441250843598458	0.006	0.009	1	InhNeuron	Ctf1	0.00301700459505123	chr1:198844033, chr1:199708468
0.000270422631656733	-0.00364670702930292	0.388	0.4	1	InhNeuron	Pde1a	0.00301764650200917	chr3:67555465, chr3:66876337, chr3:67477440
0.00027475229893624	-0.00888979395093764	0.278	0.287	1	InhNeuron	Kazn	0.00306193769365689	chr5:160771657, chr5:161190301, chr5:160575612, chr5:160968421, chr5:160483170
0.00027502664275598	-0.00297099631867415	0.624	0.631	1	InhNeuron	Tmcc1	0.00306298524627381	chr4:148389133, chr4:148899988
0.0002757489840306	-0.0130190897645424	0.134	0.143	1	InhNeuron	Tmem39b	0.00306901752606534	chr5:147682103, chr5:148063311
0.000276166374933447	0.00445798100995942	0.488	0.49	1	InhNeuron	Sh3gl3	0.00307165010600502	chr1:144026113, chr1:144384006, chr1:144256197, chr1:144112428, chr1:143909819
0.00027707968962029	-0.0064685858857918	0.158	0.163	1	InhNeuron	Tfdp1	0.00307979152389464	chr16:81144238, chr16:80642689, chr16:80331204, chr16:80524047, chr16:81137584, chr16:81129283, chr16:81146554
0.000277607887226687	-0.0160928873297136	0.309	0.317	1	InhNeuron	Zfp821	0.0030836444451655	chr19:42356932
0.000278897721756894	-0.0173547628673076	0.103	0.113	1	InhNeuron	Homer2	0.00309263993450523	chr1:142965918
0.000279116574534487	0.0017685071800817	0.436	0.442	1	InhNeuron	Erc1	0.00309263993450523	chr4:152097857, chr4:152410386, chr4:152321374
0.000279291083240639	0.0153899716732793	0.118	0.108	1	InhNeuron	Timm21	0.00309263993450523	chr18:81552359, chr18:82090554, chr18:81778703, chr18:81869089, chr18:81484548
0.000279328171192359	-0.00573259412602514	0.031	0.034	1	InhNeuron	Adgrg6	0.00309263993450523	chr1:8861387, chr1:8803639, chr1:9081119, chr1:9058639, chr1:8691021, chr1:7804260, chr1:8887833, chr1:8715662, chr1:8953051, chr1:8858810, chr1:8684435, chr1:8870869, chr1:8714641
0.000279687123053364	0.0131444605211364	0.051	0.042	1	InhNeuron	Sel1l2	0.00309459680647448	chr3:135205082, chr3:134742844
0.000280604067570648	-0.00895907397348061	0.166	0.172	1	InhNeuron	Gng2	0.0031027210179817	chr15:5610264, chr15:5564316
0.00028345970883362	-0.00804043338008797	0.036	0.042	1	InhNeuron	Slc16a13	0.0031265713153871	chr10:56283413, chr10:56797251, chr10:57748025, chr10:56929779, chr10:57031303, chr10:57075358
0.000283476349921111	-0.00999646726307191	0.313	0.318	1	InhNeuron	Megf9	0.0031265713153871	chr5:86797546, chr5:86571210
0.000283681488283768	0.00971675522452653	0.454	0.447	1	InhNeuron	Rcn2	0.0031265713153871	chr8:60537190, chr8:61145638, chr8:61099075, chr8:59985449, chr8:60582974, chr8:60960893, chr8:60752821, chr8:60959929, chr8:60025142
0.00028449202648528	-0.00150965941474612	0.488	0.493	1	InhNeuron	Atxn10	0.00313196094012549	chr7:126106813, chr7:126508986, chr7:126571433, chr7:125869031, chr7:126706052, chr7:126135315, chr7:126767337, chr7:126309198
0.000284539315274001	-0.00347207832475171	0.013	0.016	1	InhNeuron	Sbsn	0.00313196094012549	chr1:89276162, chr1:89077769, chr1:88863524
0.000286303677066134	-0.0362177207282758	0.392	0.412	1	InhNeuron	Spred2	0.00314526626862304	chr14:104309138
0.000286798184573837	-0.00472754389402559	0.018	0.021	1	InhNeuron	Fgf11	0.00314564953260317	chr10:55750811
0.000289621519205912	-0.00320308817487994	0.001	0.004	1	InhNeuron	RT1-CE1	0.00317350444012465	chr20:5154893, chr20:5122618, chr20:4437501, chr20:4849196, chr20:4784129, chr20:5095685, chr20:4820955, chr20:4012578, chr20:4686369, chr20:5128430, chr20:5015952, chr20:4384693, chr20:5450833, chr20:4804567, chr20:5128076, chr20:4283291
0.000290604331954357	0.00341181287029114	0.007	0.005	1	InhNeuron	Apom	0.00318222048608175	chr20:4909725, chr20:5431960
0.000291416318769582	-0.0114105947457755	0.566	0.573	1	InhNeuron	Chd9	0.00318905590076197	chr19:18031761
0.000293077156517766	-0.0230885552647416	0.371	0.379	1	InhNeuron	Gda	0.00320516576065534	chr1:239090080, chr1:239336643, chr1:239109761, chr1:239159958
0.000296035296144421	-0.00939016978605656	0.053	0.06	1	InhNeuron	Itpkc	0.00323127472346841	chr1:84905837, chr1:83383279
0.000299347796962579	-0.0263242577706252	0.473	0.492	1	InhNeuron	Cx3cl1	0.00326114367133575	chr19:10466876, chr19:11291949, chr19:10647806, chr19:10623230, chr19:10524421, chr19:11336076, chr19:10522061, chr19:10644936, chr19:10943898, chr19:10659787, chr19:10927697, chr19:10542521, chr19:10946315, chr19:10619611, chr19:10286786, chr19:10361179, chr19:10561443, chr19:10642835
0.000299744817474578	-0.0145140690570388	0.214	0.227	1	InhNeuron	Gcn1	0.00326337562819759	chr12:46536412
0.000301106609939719	-0.0172287033066165	0.3	0.313	1	InhNeuron	Lsm14a	0.00327610164203471	chr1:89724886, chr1:90435478, chr1:89628070, chr1:89786885, chr1:89955985, chr1:90217005, chr1:89273534
0.0003022126753065	-0.00205261928851597	0.379	0.379	1	InhNeuron	Zfp451	0.003283928392454	chr9:38519149, chr9:38338886
0.000305104654776649	0.0462368815087186	0.494	0.474	1	InhNeuron	Gabarapl2	0.00331323366798376	chr19:44107112, chr19:44445174, chr19:43601514, chr19:43892905, chr19:44097455, chr19:44168436
0.000307002583765544	-0.00727785773607989	0.046	0.05	1	InhNeuron	AABR07026805.1	0.00332798819003716	chr17:2812303, chr17:2304672, chr17:2379386, chr17:2705951, chr17:2192969
0.000307051194876839	-0.010585440337473	0.093	0.101	1	InhNeuron	Gna13	0.00332798819003716	chr10:98457323, chr10:98636168
0.000307980753097794	-0.000851402330795201	0.013	0.013	1	InhNeuron	AABR07028999.1	0.00333403687938049	chr10:2492205, chr10:844370, chr10:1012730
0.000308001876103862	-0.0121767180425539	0.232	0.24	1	InhNeuron	Ggt7	0.00333403687938049	chr3:151358449, chr3:151334438, chr3:151013834, chr3:151025378, chr3:151277940
0.000308769906983711	-0.00449230144598789	0.833	0.847	1	InhNeuron	Mapt	0.00334022171987984	chr10:92896953, chr10:93055750, chr10:92380855, chr10:93202321, chr10:92878846, chr10:92924203, chr10:92377861, chr10:91873557, chr10:92112313
0.000310466653064345	-0.0129629945316686	0.127	0.135	1	InhNeuron	Lmf1	0.00335430383946873	chr10:15134614, chr10:15126829, chr10:15092687, chr10:15091887, chr10:14982093, chr10:15226114, chr10:15106128
0.000311676279372334	-0.0204105983492581	0.172	0.187	1	InhNeuron	Mlxip	0.00336309398275713	chr12:38200403, chr12:38308728, chr12:37781290
0.000311910081540683	-0.00433813773177735	0.01	0.013	1	InhNeuron	Zfp473	0.00336347988881712	chr1:100517684, chr1:100368391, chr1:100393673, chr1:100443869, chr1:101094584, chr1:101173708
0.000313717809966951	-0.0413562472877542	0.192	0.216	1	InhNeuron	Exd2	0.00337868312268782	chr6:103526409, chr6:103619511, chr6:103505145, chr6:103526409
0.00031397837831227	-0.00773360747054708	0.405	0.408	1	InhNeuron	Eif4a1	0.00337934650016197	chr10:56576022, chr10:56147749, chr10:56646981, chr10:55742411, chr10:56234895, chr10:56776891, chr10:56108003, chr10:56899793, chr10:55482164
0.000314941473029617	0.0102618155637146	0.02	0.014	1	InhNeuron	Spp1	0.00338756553384105	chr14:6684567, chr14:6684244, chr14:6686978, chr14:6686360, chr14:6687238, chr14:6688291, chr14:6688498, chr14:6688445, chr14:6686439, chr14:6685522, chr14:6685157, chr14:6688139, chr14:6687055, chr14:6688477, chr14:6687095, chr14:6685584, chr14:6686977, chr14:6686765, chr14:6688011, chr14:5960724, chr14:6665193, chr14:6506816, chr14:6495069, chr14:7369349, chr14:6684567, chr14:6530406, chr14:7066410, chr14:6508246
0.000317636908803209	-0.0169404676414098	0.636	0.64	1	InhNeuron	Atp5f1b	0.00341227735196639	chr7:2471065, chr7:2457947, chr7:3067301, chr7:3358686, chr7:3055074
0.000317640749732623	-0.0133576996564636	0.12	0.128	1	InhNeuron	Cars2	0.00341227735196639	chr16:82414652
0.00031886806260321	-0.0120173698507914	0.248	0.255	1	InhNeuron	Plec	0.00342329657095633	chr7:118122822
0.000319655394962384	-0.00722388870359336	0.121	0.127	1	InhNeuron	Mcmbp	0.00342958131904051	chr1:200272697, chr1:200429704
0.000320200301371188	-0.0106648550950016	0.189	0.196	1	InhNeuron	Supt16h	0.00343241257527159	chr15:28277597
0.000320323476908	0.0114227621740058	0.259	0.265	1	InhNeuron	Elavl4	0.00343241257527159	chr5:130079674
0.000321276255541241	-0.00778649640357632	0.201	0.207	1	InhNeuron	Tbc1d1	0.00343828350605699	chr14:45847723
0.000324178560586532	-7.68967311484126e-05	0.374	0.383	1	InhNeuron	Cd47	0.00346715911398089	chr11:53610045, chr11:53161090, chr11:52826587, chr11:54446388
0.000325858679428496	-0.00233437698632288	0.199	0.201	1	InhNeuron	Tab2	0.00348074453548024	chr1:2015424, chr1:1635309, chr1:1804860, chr1:1668312
0.000326842347523295	-0.0123792728311614	0.184	0.192	1	InhNeuron	Insyn1	0.00348901455766563	chr8:63308616, chr8:63648524, chr8:63100463, chr8:63102872, chr8:63103569, chr8:63102183, chr8:63100575, chr8:63102900, chr8:63102692, chr8:63100120, chr8:63103703, chr8:63359435, chr8:63314198
0.000327043757407188	-0.010665047354417	0.45	0.455	1	InhNeuron	Htt	0.00348901455766563	chr14:81521945, chr14:80378910, chr14:80401058, chr14:81633911, chr14:81329972, chr14:82253780, chr14:80710787, chr14:81327507, chr14:82030834
0.000335253899463333	0.010299542279891	0.024	0.017	1	InhNeuron	Wdr63	0.00357211557621408	chr2:251429532, chr2:251916267, chr2:251938632, chr2:251553801, chr2:251956573, chr2:251999156, chr2:251884112, chr2:252039281, chr2:251660656
0.000339203243483514	0.0273121710175473	0.31	0.295	1	InhNeuron	Mrpl20	0.00360870442202321	chr5:173235195, chr5:173120559
0.000339472389454905	-0.00255038574685584	0.41	0.413	1	InhNeuron	Ipo11	0.00360870442202321	chr2:38509049
0.000340896810064271	-0.00907182917565955	0.056	0.062	1	InhNeuron	Plekhg5	0.00361936712554882	chr5:169624784
0.000340967228030977	-0.00644948033415194	0.023	0.028	1	InhNeuron	Relb	0.00361936712554882	chr1:79713457
0.000342456787537717	-0.0140327645255716	0.451	0.465	1	InhNeuron	Sppl3	0.003630640499089	chr12:47372999, chr12:47228941, chr12:47198035, chr12:47129634, chr12:47280281, chr12:47545024
0.000346318477709004	-0.00868791184992657	0.724	0.734	1	InhNeuron	Nsd1	0.00366929072077962	chr17:9600248
0.000347163116873307	-0.0107336321626664	0.093	0.098	1	InhNeuron	Ring1	0.0036759466190625	chr20:4680973
0.000348586753552698	-0.00259532652572991	0.129	0.132	1	InhNeuron	Mfn2	0.00368654491201522	chr5:164337399
0.0003498301599905	-0.0102565195787106	0.061	0.068	1	InhNeuron	Smpd4	0.00369497228686483	chr11:87177206, chr11:87596019, chr11:87589947, chr11:88083638, chr11:87701978, chr11:87112967, chr11:87589947, chr11:87526676
0.000350315619570841	-0.0219134299549524	0.337	0.349	1	InhNeuron	Ttyh3	0.00369730603241432	chr12:16150624, chr12:15298432, chr12:16223313, chr12:15959716
0.000357778443992692	0.0346873393273754	0.269	0.251	1	InhNeuron	Chpt1	0.00376954658360539	chr7:29230697, chr7:29152897
0.000359413741989882	-0.00973779454553531	0.207	0.212	1	InhNeuron	Pcyt1a	0.00378158826944445	chr11:72363505
0.000359991250486364	0.00731507739896377	0.019	0.015	1	InhNeuron	Igfbp3	0.00378158826944445	chr14:87984691, chr14:87619344, chr14:87997404, chr14:87341323, chr14:87364759, chr14:87549161, chr14:87543621, chr14:87588008
0.000362109648599699	-0.00625142801270162	0.354	0.354	1	InhNeuron	Dipk1b	0.00379889242659789	chr3:4367471, chr3:3759486, chr3:4334881
0.00036514841619418	-0.00231595734774664	0.229	0.231	1	InhNeuron	Pbx1	0.00382347762061773	chr13:86442888, chr13:86183957, chr13:87031403
0.000366969129569372	-0.00610936358687229	0.005	0.008	1	InhNeuron	Hhip	0.00384017479766249	chr19:31581301, chr19:31692657
0.000367780629840649	-0.00971478410389143	0.213	0.221	1	InhNeuron	Pitpnm3	0.00384629693178176	chr10:59338159, chr10:59675749, chr10:59584451, chr10:58166437, chr10:58720306
0.000369812092840037	-0.00390278795905373	0.014	0.016	1	InhNeuron	Slc17a6	0.00386278510750012	chr1:106264131, chr1:106173191, chr1:107668224, chr1:107678630, chr1:107538511, chr1:107328774, chr1:107689486
0.000376516467957924	-0.0271831899655276	0.457	0.479	1	InhNeuron	Kdm2a	0.00393039686035488	chr1:220476571
0.000378928922314939	-0.0144846195648027	0.124	0.135	1	InhNeuron	Eif2b2	0.00394758373284915	chr6:108839646
0.000379245519026009	-0.00294251080937447	0.145	0.149	1	InhNeuron	RGD1311744	0.00394758373284915	chr8:43821335, chr8:43910798, chr8:43910798, chr8:43720630, chr8:43812918
0.000379325050165439	-0.00941426521230015	0.143	0.149	1	InhNeuron	Zswim3	0.00394758373284915	chr3:161467836
0.000379661710799259	-0.00236623793740387	0.476	0.479	1	InhNeuron	Arhgef12	0.00394759962836088	chr8:47170537, chr8:47168024
0.00038254412969721	-0.00364431023527145	0.183	0.186	1	InhNeuron	Dicer1	0.00397377950995561	chr6:128255412, chr6:128855076, chr6:128347489, chr6:129398275
0.000383239820045604	-0.00996065212200758	0.036	0.043	1	InhNeuron	Atg16l2	0.00397857280174483	chr1:165902054, chr1:166052149, chr1:166209913
0.000384170363202362	-0.00972055154141305	0.326	0.336	1	InhNeuron	Fbxw11	0.00398579685316366	chr10:17126803, chr10:17621479, chr10:17811988
0.000388184145908312	-0.014356822737306	0.324	0.329	1	InhNeuron	Slc3a2	0.00402252564619083	chr1:224898576, chr1:224927692, chr1:224772152, chr1:224407868, chr1:224823883
0.000393743201674165	0.0117370572753771	0.054	0.046	1	InhNeuron	LOC499643	0.00407764301050855	chr2:178393091
0.00039437719441093	-0.0199279745421971	0.138	0.151	1	InhNeuron	Aar2	0.00408122432328657	chr3:152618554, chr3:152665648, chr3:152347131, chr3:152496200, chr3:152747931, chr3:152713013
0.000397226161677063	-0.00900111107750678	0.107	0.114	1	InhNeuron	Slc35b4	0.00410611991281164	chr4:60858000, chr4:61477180, chr4:60645619, chr4:61222649, chr4:61126645, chr4:61936866, chr4:61691051, chr4:60739177, chr4:62333804, chr4:61008252
0.000397729889902553	0.00258735330489412	0.29	0.288	1	InhNeuron	Fnbp4	0.00410611991281164	chr3:79909651, chr3:79950095
0.000397943557259065	0.0241582008267709	0.119	0.104	1	InhNeuron	Myo1b	0.00410611991281164	chr9:54162182, chr9:54487415, chr9:54244620, chr9:55258627, chr9:54598331, chr9:54570050, chr9:53803730
0.00040357236878629	-0.0102668554583659	0.422	0.426	1	InhNeuron	Arhgef7	0.00416167159166141	chr16:82640604, chr16:83812238
0.000405223814802025	-0.014088032963379	0.251	0.261	1	InhNeuron	Rangap1	0.00417616581953737	chr7:122661078, chr7:122844996, chr7:122142443
0.000408233938955026	-0.00151347319150197	0.174	0.177	1	InhNeuron	Parp8	0.00419954283416848	chr2:49195353, chr2:49923877
0.00041147210276203	-0.0174804182180622	0.362	0.369	1	InhNeuron	Eif5a	0.00423029188457041	chr10:55621359, chr10:56108922, chr10:57513376, chr10:55750812, chr10:56082856, chr10:55550677, chr10:55807926, chr10:56115879, chr10:55550677
0.000412391367351768	0.0147182502473218	0.088	0.079	1	InhNeuron	Cyp7b1	0.00423533957877938	chr2:103038427, chr2:103180449, chr2:102818693, chr2:103123065, chr2:103032608, chr2:103347573
0.000412461826619235	-0.00401773582982307	0.247	0.25	1	InhNeuron	Retreg2	0.00423533957877938	chr9:81984929, chr9:83340953
0.000418220984150739	-0.0150192085956417	0.215	0.223	1	InhNeuron	Mok	0.00429188229294027	chr6:135351639, chr6:135196515, chr6:134822597, chr6:134816264, chr6:135149289, chr6:135334204
0.000418807916519718	-0.0148838220501192	0.157	0.166	1	InhNeuron	Cast	0.00429531017763943	chr2:2233626, chr2:2194896, chr2:2243734, chr2:2182721, chr2:2266940, chr2:2257028, chr2:2245211, chr2:2184490, chr2:2205635, chr2:2179458, chr2:2233626, chr2:2211581, chr2:2179441, chr2:2242043, chr2:2251086, chr2:2240875, chr2:2252982, chr2:2212658, chr2:2243212, chr2:2271333, chr2:2171108, chr2:2246265, chr2:2268804, chr2:2256978, chr2:2215941, chr2:2208458, chr2:2202814, chr2:2180501, chr2:2264538, chr2:2199811, chr2:2177084, chr2:2263072, chr2:1588782, chr2:2561090, chr2:2191683
0.000420115451145853	-0.0137151600493929	0.216	0.227	1	InhNeuron	Smurf2	0.00430611998929461	chr10:95520504, chr10:95330293, chr10:95319002, chr10:95321435, chr10:95143282, chr10:95426529, chr10:95364090, chr10:95417312, chr10:95317725, chr10:95256696, chr10:95489969
0.000421125276402847	-0.0160676591460698	0.142	0.153	1	InhNeuron	Wdr11	0.00431386712570926	chr1:203123942
0.000421653161103733	-0.0251580791504846	0.354	0.376	1	InhNeuron	Psmd12	0.0043166710597865	chr10:95600973, chr10:95930546
0.000430637684736901	-0.00796287846599333	0.124	0.129	1	InhNeuron	Fastk	0.00440206017055709	chr4:7178448, chr4:7016333, chr4:6739684, chr4:6957854, chr4:7177014
0.000430771549897897	-0.00602649914630549	0.144	0.146	1	InhNeuron	Man2a2	0.00440206017055709	chr1:141815588, chr1:142111240, chr1:143158047, chr1:143134224, chr1:141966427
0.000432633423073253	0.0239492182467436	0.169	0.152	1	InhNeuron	Setd4	0.0044157728710794	chr11:34255090, chr11:34185877, chr11:34184044, chr11:34642778, chr11:34451323, chr11:34107256, chr11:34257897, chr11:33141466, chr11:34554183
0.000435192643200758	-0.00563973292889763	0.356	0.373	1	InhNeuron	Tex2	0.00443922633761061	chr10:94582012, chr10:94707592, chr10:94909323, chr10:94810012, chr10:94530184, chr10:94669253, chr10:94778044, chr10:94157821, chr10:94545544
0.000439773363015678	-0.0205238415452406	0.111	0.122	1	InhNeuron	Etv6	0.00448325978238792	chr4:167413345, chr4:167907744, chr4:167996349, chr4:167055289
0.000447093103929811	0.0488307774721165	0.192	0.166	1	InhNeuron	Uckl1	0.00454968800308203	chr3:176925572
0.00045263273398277	-0.00948151869038363	0.079	0.085	1	InhNeuron	Mdga1	0.00460054718968484	chr20:8091205, chr20:9467615
0.000459592307642612	0.0290473195301155	0.247	0.228	1	InhNeuron	Smim10l1	0.00466291263620198	chr4:166762091
0.00046259571150708	-0.0102708515289159	0.023	0.026	1	InhNeuron	Ninj2	0.0046905824264097	chr4:152625966, chr4:152980917, chr4:152467575, chr4:152681302, chr4:152390374, chr4:152456803, chr4:152393037, chr4:152982287
0.000469455259499926	-0.0167682731343712	0.344	0.358	1	InhNeuron	Thada	0.00475445922918709	chr6:7798492, chr6:7676267, chr6:7489311, chr6:7716302, chr6:7576519, chr6:7855599, chr6:7636376, chr6:7829730, chr6:7613376
0.000470007591933202	-0.0093673187939687	0.061	0.067	1	InhNeuron	Wscd1	0.00475721629403665	chr10:58063950, chr10:58243060, chr10:58167547, chr10:58181855, chr10:58217711, chr10:58219266, chr10:58238847, chr10:58183188, chr10:58169226, chr10:58171066, chr10:58216299, chr10:58256423, chr10:58166195, chr10:58225516, chr10:58334592, chr10:58175873, chr10:58166579, chr10:58305842, chr10:58169137, chr10:58179859, chr10:58170952, chr10:58261716, chr10:58174204, chr10:58169091, chr10:58175845, chr10:58171502, chr10:58238110, chr10:58223208, chr10:58239913, chr10:58169815, chr10:58183573, chr10:58293565, chr10:58238977, chr10:58172132, chr10:58223735, chr10:58249341, chr10:58253033, chr10:58165826, chr10:58603990, chr10:58606417, chr10:58328937, chr10:58905457, chr10:59105695, chr10:58608922, chr10:58566129, chr10:58063950
0.000471260137682894	0.00354147489444068	0.515	0.522	1	InhNeuron	Ube3c	0.00476705311400016	chr4:3170683, chr4:2713536
0.000475605843516607	-0.0105077618848471	0.083	0.087	1	InhNeuron	Trhr	0.00480814859897979	chr7:83205815, chr7:82592330, chr7:83174701
0.000476335872967929	-0.00598868692766374	0.515	0.521	1	InhNeuron	AABR07059168.2	0.00481266416804718	chr4:7162309, chr4:6634536, chr4:5775892, chr4:6748565, chr4:5761977, chr4:6220501
0.000478468374497234	-0.0131010811522787	0.199	0.208	1	InhNeuron	Sgsm2	0.0048313358338056	chr10:61647440, chr10:61631943, chr10:61373689, chr10:62208867, chr10:61970849
0.000485950168577938	-0.0190470156604244	0.208	0.223	1	InhNeuron	Tbc1d9	0.00489814698108469	chr19:24513957, chr19:24392992, chr19:24555418
0.000488599895025348	-0.0154455597560417	0.325	0.336	1	InhNeuron	Inpp4b	0.00491901637054565	chr19:30325500
0.000489501348751433	-0.0105980943467006	0.401	0.405	1	InhNeuron	Cab39	0.00492517233838527	chr9:92925649, chr9:93290609, chr9:93400654, chr9:92562786
0.000490438822698856	-0.0219853759760787	0.115	0.129	1	InhNeuron	Tcaf1	0.00493168322363373	chr4:72161090, chr4:72103481, chr4:71303196, chr4:72731528
0.000491950827775159	-0.0128017369279461	0.098	0.106	1	InhNeuron	Cspg5	0.00494396027155817	chr8:119330231, chr8:118135871, chr8:118783025, chr8:118705062, chr8:118373714, chr8:117858489, chr8:119094548, chr8:119323451
0.000492298778132258	-0.0191623458034377	0.221	0.234	1	InhNeuron	Kif3c	0.00494453131153062	chr6:28725113, chr6:28167242
0.000492608866260536	-0.00497784025827915	0.036	0.039	1	InhNeuron	Gale	0.00494472162208566	chr5:154507086, chr5:154254837
0.000502373133789257	-0.00555982272723081	0.025	0.029	1	InhNeuron	Btbd17	0.00503677999071827	chr10:103642548, chr10:103072376, chr10:103064615, chr10:104063716, chr10:103727777
0.000503672104774303	-0.000739780296325573	0	0.001	1	InhNeuron	LOC100910275	0.00504531975405579	chr6:139217949
0.000504327088889757	-0.00627567869967621	0.208	0.213	1	InhNeuron	Sh3rf3	0.00504531975405579	chr20:27658242
0.000504397298199695	-0.00657407357281525	0.321	0.328	1	InhNeuron	Farp1	0.00504531975405579	chr15:106153060, chr15:106551461, chr15:105922189, chr15:106057527, chr15:106308164, chr15:106593368
0.00050441315016408	-0.00123465768064857	0.344	0.345	1	InhNeuron	Clk1	0.00504531975405579	chr9:65665872
0.000505338738850615	0.00287894643463168	0.003	0.001	1	InhNeuron	AABR07069371.1	0.00505160279025241	chr8:19056794
0.000509231256064514	0.0198004067569085	0.186	0.176	1	InhNeuron	LOC100360057	0.00507841130804093	chr5:170035243
0.000509515595201469	-0.00183330064049847	0.644	0.649	1	InhNeuron	Nav2	0.00507841130804093	chr1:104789455, chr1:104875122, chr1:105290029, chr1:104796513, chr1:105559492, chr1:104448825, chr1:105038808, chr1:104640950
0.000510828491659749	-0.0108454764220036	0.32	0.325	1	InhNeuron	Lin7a	0.00508851091046873	chr7:49296487, chr7:49418048, chr7:49063766, chr7:49153965
0.000512789334553045	-0.00179051203524638	0.418	0.422	1	InhNeuron	Srrm1	0.00510504927200992	chr5:154352973
0.000513284623111632	0.0137938931410118	0.809	0.81	1	InhNeuron	Cacna1e	0.00510698654887402	chr13:72525853
0.000514505284461711	-0.000747232645053719	0.192	0.194	1	InhNeuron	Zfp384	0.0051161345148113	chr4:158267111
0.000515973775996785	-0.00711110013072419	0.216	0.222	1	InhNeuron	Sdc3	0.00512773470540047	chr5:148638313, chr5:149155478, chr5:148472149
0.00051665329080205	0.0452953355120169	0.501	0.482	1	InhNeuron	Clvs1	0.00512892428784261	chr5:22224418, chr5:22306061, chr5:22490300
0.000517080575961778	-0.00375938192838721	0.242	0.242	1	InhNeuron	B3gat3	0.00512892428784261	chr1:224336544
0.000517301419281347	-0.0120712342367842	0.185	0.191	1	InhNeuron	Farp2	0.00512892428784261	chr9:100578909
0.000521177618356509	-0.015602204974169	0.422	0.431	1	InhNeuron	Dbn1	0.0051566764963437	chr17:9682195
0.000521314975519438	-0.0117363640300763	0.091	0.099	1	InhNeuron	Adat1	0.0051566764963437	chr19:44066723, chr19:44207923, chr19:44112907, chr19:44209546, chr19:44242059, chr19:44214497, chr19:44203048, chr19:44217523, chr19:44214601, chr19:44079642
0.000521797583973899	0.0190406948553208	0.257	0.255	1	InhNeuron	Dscam	0.00515844596403533	chr11:37258073
0.000524090969605451	0.0117975901112098	0.04	0.033	1	InhNeuron	Pik3cd	0.00517810414646828	chr5:166502494, chr5:166944093, chr5:166513917
0.000525057798543107	-0.0106151345799828	0.284	0.298	1	InhNeuron	Aatk	0.00518464049445124	chr10:108695704, chr10:109214458, chr10:109336782, chr10:109528162, chr10:110129471, chr10:109045624, chr10:109913256, chr10:108918438
0.000527659276573912	-0.0126587656805905	0.209	0.216	1	InhNeuron	LOC100909548	0.00520730107689211	chr4:155177634, chr4:155332923, chr4:155346600, chr4:155866682, chr4:155866682, chr4:155285662, chr4:155169078
0.000529116200799672	-0.00821531245405521	0.3	0.305	1	InhNeuron	Tbce	0.00521864666340397	chr17:53184686, chr17:53108705, chr17:53411835, chr17:54021566, chr17:54055386
0.000535771596510121	0.0163836706449942	0.03	0.024	1	InhNeuron	Kit	0.0052750984319582	chr14:35219709, chr14:34247452, chr14:35120514, chr14:34554399, chr14:35177728, chr14:35007747
0.000541846217339878	-0.00192727714992824	0.005	0.007	1	InhNeuron	AABR07004232.2	0.00533181700770596	chr1:132498759
0.000543190790589111	-0.00607168871668007	0.35	0.359	1	InhNeuron	Csnk2a2	0.00534195274311839	chr19:10067901, chr19:9038349
0.000543798432175004	0.00702658722016281	0.413	0.418	1	InhNeuron	Phip	0.00534483366438673	chr8:90781920
0.00054543677530313	-0.00488204345919985	0.348	0.354	1	InhNeuron	Sla2	0.00535013661795338	chr3:152491778, chr3:152912424, chr3:153158007, chr3:152912424, chr3:153076159, chr3:152043750, chr3:153123045
0.000545558330042247	-0.00711747720892678	0.087	0.093	1	InhNeuron	AABR07043951.1	0.00535013661795338	chr19:49472839, chr19:49619840, chr19:49918068, chr19:49462589
0.000545637327247189	0.00919718945952158	0.199	0.192	1	InhNeuron	Phf20l1	0.00535013661795338	chr7:108301449, chr7:107780054, chr7:108212292, chr7:107473413
0.000546526794292866	-0.00792621906836328	0.019	0.024	1	InhNeuron	Mzt2b	0.00535126928898952	chr11:90050957, chr11:88315567, chr11:88962883, chr11:89523567, chr11:89644941, chr11:88565618, chr11:89774124, chr11:89629596, chr11:89628472, chr11:89277486
0.000546658750376638	-0.0121882409564167	0.056	0.065	1	InhNeuron	Qtrt1	0.00535126928898952	chr8:22933164
0.00054933246589164	-0.00883124086684506	0.413	0.423	1	InhNeuron	Shisa7	0.00537125077760715	chr1:71783919
0.000558784060175787	-0.033709846965179	0.482	0.504	1	InhNeuron	Tet3	0.00545424625173883	chr4:115189666
0.000561162014533643	-0.00639555696775651	0.059	0.064	1	InhNeuron	Hps4	0.00547431111708179	chr12:50500597, chr12:49803314, chr12:49326776, chr12:50777325
0.00056376232207176	-0.00865627567662353	0.092	0.098	1	InhNeuron	Samd10	0.00549652082552628	chr3:177025432, chr3:177211158, chr3:177107085, chr3:176740515, chr3:177456638, chr3:177065671, chr3:177006165
0.00056557077306935	-0.00904591656989912	0.257	0.262	1	InhNeuron	Eya3	0.0055109891048823	chr5:150312775
0.000566311455402319	0.0103815740454704	0.042	0.035	1	InhNeuron	Brsk2	0.00551504229274827	chr1:215344731, chr1:214719222, chr1:215406364, chr1:214708001, chr1:215586371, chr1:214924207, chr1:214613253
0.000570285147595471	-0.0106293463356151	0.225	0.227	1	InhNeuron	Plekhh2	0.00555055756261403	chr6:7016814, chr6:7489154, chr6:7620176, chr6:8086469, chr6:7888183, chr6:7503762, chr6:7686942, chr6:7845853
0.000572169951656134	-0.0144000383716973	0.439	0.457	1	InhNeuron	Ube2r2	0.00556571274852679	chr5:57221257
0.000573563265908443	-0.00450867529662036	0.468	0.468	1	InhNeuron	Fstl5	0.00557607241453291	chr2:174879401
0.00057792080932438	-0.0175914596511597	0.12	0.13	1	InhNeuron	Pnma2	0.00561201087796756	chr15:43861271, chr15:43564715, chr15:43389257, chr15:43809912
0.00057878024860371	-0.00411281547054873	0.065	0.068	1	InhNeuron	Nr6a1	0.005613996000639	chr3:23585779
0.000578870755870006	-0.0185815116708482	0.202	0.214	1	InhNeuron	Dgkd	0.005613996000639	chr9:95342506, chr9:94695516, chr9:94980288, chr9:94410293, chr9:94846301, chr9:95714264
0.000581933823763783	0.0024246490269996	0.012	0.01	1	InhNeuron	Rhag	0.00563487118745957	chr9:24252667
0.000583620225604443	-0.0103885324436437	0.238	0.246	1	InhNeuron	Caskin1	0.00564798057644778	chr10:13604474
0.000585192895690981	-0.0113176209492011	0.09	0.099	1	InhNeuron	Atg13	0.00565928392166446	chr3:80025838
0.000585454654402052	-0.0103624106547185	0.179	0.185	1	InhNeuron	Kpna5	0.00565928392166446	chr20:32727715
0.00058606486831779	-0.02643368669299	0.45	0.461	1	InhNeuron	Nup93	0.00566196002474934	chr19:11034150, chr19:10600584, chr19:11267810, chr19:10519413
0.000586831887879308	0.00354525818401107	0.02	0.017	1	InhNeuron	Pcdhb9	0.00566292771803532	chr18:31008966, chr18:30859072, chr18:30400365, chr18:30446461, chr18:31064698, chr18:29953319, chr18:30526511, chr18:30393761, chr18:30465633, chr18:30427080, chr18:31034937, chr18:31116656
0.000587556520407715	-0.0123298004457494	0.088	0.096	1	InhNeuron	Ccdc65	0.00566670070562444	chr7:140347606, chr7:140443501, chr7:140367869, chr7:140336662, chr7:139471035, chr7:139804872, chr7:139686966
0.000589443753093781	-0.00783768871625092	0.066	0.07	1	InhNeuron	Itprid2	0.00567845303604355	chr3:66287082, chr3:66559782, chr3:65970090, chr3:66293356, chr3:66617169
0.000591907534359362	0.019105087819185	0.989	0.99	1	InhNeuron	Adgrb3	0.00569548770533909	chr9:32869769, chr9:31851185, chr9:31324288, chr9:31851488, chr9:31076432
0.000592553389974928	-0.0108043544849383	0.257	0.265	1	InhNeuron	Pip5k1c	0.00569548770533909	chr7:12206896, chr7:10900309, chr7:10784949
0.000594694269555115	-0.0146197251239895	0.825	0.829	1	InhNeuron	Pafah1b1	0.00571283228174438	chr10:62072783
0.00059718592459685	0.0405671354315928	0.195	0.17	1	InhNeuron	LOC690617	0.00573028573070785	chr7:10672914
0.000607934179164474	0.000796766649760805	0.529	0.53	1	InhNeuron	Canx	0.00582354997119539	chr10:36023627
0.000609745301627899	0.00367041664135148	0.539	0.548	1	InhNeuron	Slco3a1	0.00583340511702349	chr1:136136770, chr1:135307838, chr1:136074706, chr1:135888717
0.000610286080762907	0.00798982045908004	0.017	0.013	1	InhNeuron	Eva1c	0.00583340511702349	chr11:30137514
0.000610675490246119	-0.0103444957439948	0.058	0.066	1	InhNeuron	Nup188	0.00583340511702349	chr3:9730441
0.000610680304879167	-0.0133930247142935	0.09	0.098	1	InhNeuron	Stk38l	0.00583340511702349	chr4:180327430, chr4:181289797, chr4:180380228, chr4:180443484, chr4:180069342
0.000612579914302226	-0.00749105932531036	0.459	0.465	1	InhNeuron	Babam2	0.00584497599129719	chr6:27049863, chr6:25349666
0.000614521772419497	0.0258363237805143	0.08	0.063	1	InhNeuron	St6galnac2	0.00586021211834516	chr10:105641934, chr10:105645902, chr10:105694461, chr10:105509362, chr10:105542187, chr10:105344585, chr10:105606475, chr10:105693648, chr10:105504434
0.000616873574885576	0.00252496116284495	0.57	0.57	1	InhNeuron	Disp2	0.00587933826927981	chr3:111560870, chr3:109998236
0.000621714741401072	0.00194601434550664	0.002	0.001	1	InhNeuron	AABR07045427.1	0.00592215545033977	chr20:46735758
0.000626183456543097	-0.00195677809510769	0.003	0.004	1	InhNeuron	Aire	0.00595470315001566	chr20:11591827
0.000627048035650809	-0.01886436821855	0.168	0.179	1	InhNeuron	Chd1	0.00595958804560344	chr1:57786691
0.000628572357078143	0.00454338994887959	0.613	0.621	1	InhNeuron	Kcnj3	0.0059707342911718	chr3:41898789
0.000630754190061974	-0.00649832852345868	0.053	0.058	1	InhNeuron	Cxxc5	0.00598811020906236	chr18:28962975, chr18:29546267
0.000633010951464056	0.000787280217035002	0.352	0.352	1	InhNeuron	Acsl6	0.00600617765344443	chr10:40359461, chr10:39732084, chr10:40645355, chr10:40645355, chr10:39425788, chr10:39875650, chr10:38670805, chr10:40425733, chr10:40155621
0.000634057441359946	-0.0103518714762734	0.042	0.049	1	InhNeuron	Dyrk3	0.00601274795313083	chr13:47356667, chr13:48827578, chr13:47609111
0.000635558669804067	-0.0150429385086662	0.193	0.2	1	InhNeuron	Rit1	0.00602026126489251	chr2:189002808, chr2:189014368
0.000638821807207128	0.0525364757710649	0.776	0.765	1	InhNeuron	Rtn4	0.00604779797859859	chr14:114987751, chr14:113573906
0.000645025903652697	0.0527346778002979	0.424	0.4	1	InhNeuron	Npc1l1	0.00609973271026582	chr14:86700210
0.000646665687531497	-0.00511209629730686	0.218	0.221	1	InhNeuron	Atr	0.0061118364145993	chr8:103845714, chr8:103495201, chr8:104254930, chr8:103972854, chr8:103556489
0.000647129414768586	-0.0138064393416601	0.136	0.146	1	InhNeuron	Golph3l	0.00611281756419892	chr2:198035966
0.000648246238564774	-0.014167996773408	0.163	0.173	1	InhNeuron	Vps8	0.00611996337731191	chr11:83613688, chr11:82423853, chr11:82964026, chr11:82639090, chr11:83267119, chr11:83358230
0.000649265685384615	-0.0100719115588686	0.156	0.163	1	InhNeuron	Cacna1h	0.00612618244476239	chr10:14819762, chr10:14621947, chr10:14679070, chr10:14679070, chr10:14674600, chr10:15683406, chr10:14813262
0.000650815548292749	-0.0123166599743297	0.31	0.317	1	InhNeuron	LOC108348180	0.00613399071709437	chr14:33258038, chr14:33549893
0.000655028454864736	-0.0136853768841042	0.21	0.218	1	InhNeuron	Appbp2	0.00617027358703421	chr10:72866551, chr10:73061996, chr10:73367820, chr10:72022596
0.000655415093198153	-0.0146474830715384	0.895	0.907	1	InhNeuron	Syn2	0.0061704933164509	chr4:146291724, chr4:147149889, chr4:146562923, chr4:146547721
0.000657743275488642	-0.0291938716757552	0.385	0.404	1	InhNeuron	Dnmt3a	0.00618361555625751	chr6:27273392, chr6:28213331, chr6:27940562, chr6:28628135
0.000660177460346322	0.0070266276798969	0.09	0.086	1	InhNeuron	Ntn1	0.00619472595940438	chr10:54032740
0.000664906218369032	0.00584600879746644	0.026	0.022	1	InhNeuron	Mrps10	0.00622877397285143	chr9:15727809, chr9:15509637, chr9:16553822, chr9:16553822, chr9:15528683, chr9:15632104, chr9:15525541, chr9:16035960, chr9:15224680
0.000674815479539624	-0.0163199860450864	0.351	0.365	1	InhNeuron	Shank3	0.00630768635360538	chr7:130163184, chr7:130323662
0.000683285900271903	0.0310762147262165	0.366	0.348	1	InhNeuron	Fkbp3	0.0063763339177022	chr6:86538631
0.000686616375725015	-0.00134902465369402	0.505	0.509	1	InhNeuron	Klc1	0.00640038009073197	chr6:136952496, chr6:136738611, chr6:137102302, chr6:136549232, chr6:136112933, chr6:136470914, chr6:136841296, chr6:136082265
0.00069431326129075	-0.0160056195383688	0.152	0.16	1	InhNeuron	Dennd6b	0.00646857730650691	chr7:130465036
0.000696099887377086	-0.0098147455937172	0.288	0.298	1	InhNeuron	Bbs4	0.00647811533545887	chr8:64173996, chr8:65152090, chr8:64932278, chr8:64178915, chr8:64178915, chr8:64216390
0.000701993064834642	-0.00588720869534964	0.37	0.371	1	InhNeuron	Fip1l1	0.0065245891629935	chr14:36402323, chr14:36758399
0.000702246172276973	-0.00608309017810262	0.025	0.03	1	InhNeuron	Vash2	0.0065245891629935	chr13:109178128, chr13:109980764, chr13:109954486, chr13:108574296, chr13:108732176, chr13:109566014, chr13:109611623, chr13:108785161, chr13:110036615, chr13:109418475
0.000702725707899566	-0.0144012936608837	0.539	0.547	1	InhNeuron	Rsf1	0.00652547480752664	chr1:162375025, chr1:162913488, chr1:161894453
0.000709349055677276	0.0348728823679844	0.15	0.141	1	InhNeuron	Drd2	0.00657981606711623	chr8:53939947, chr8:52836252, chr8:53938410, chr8:53669280
0.000709352521131054	-0.0152965573904426	0.204	0.212	1	InhNeuron	Yipf1	0.00657981606711623	chr5:127693325, chr5:126867493, chr5:126949800, chr5:126304128
0.000710962796164182	0.00463456890104874	0.406	0.407	1	InhNeuron	Ccdc57	0.00659115290941729	chr10:110241148, chr10:110350323, chr10:110252814, chr10:109430773, chr10:110382035
0.000713951585103139	-0.00861666324733058	0.079	0.086	1	InhNeuron	Lmna	0.00661428452618677	chr2:187803781
0.000718289437448409	-0.00110365925996936	0.306	0.313	1	InhNeuron	Rimbp2	0.0066409514456308	chr12:32357793, chr12:31529467, chr12:31783479
0.00072181570889689	-0.00622600549613142	0.126	0.13	1	InhNeuron	Paxx	0.00666992274205918	chr3:2888122, chr3:2912822, chr3:2934989, chr3:2944414, chr3:2910898, chr3:2809681, chr3:2881720
0.000723893253113366	-0.00440225457649634	0.017	0.02	1	InhNeuron	LOC103691005	0.00668548287704046	chr1:64712452, chr1:64712133, chr1:64712353, chr1:64712161, chr1:64740564, chr1:65351999, chr1:65346106, chr1:65335095, chr1:65320206, chr1:64711723, chr1:65346071, chr1:65356165, chr1:64744896, chr1:64744719, chr1:64766869
0.000725239039440296	-0.0184061292882881	0.103	0.117	1	InhNeuron	Dusp18	0.0066924732505146	chr14:84313980, chr14:84305610, chr14:84157306, chr14:84147501
0.000725870810381172	-0.00487198365723596	0.077	0.079	1	InhNeuron	Epb41l4a	0.00669282836238536	chr18:26659940, chr18:26650448, chr18:26718200, chr18:26626340, chr18:26650697, chr18:26624608, chr18:26658639
0.000728970135209696	-0.00106729331592925	0.111	0.113	1	InhNeuron	Slc44a2	0.00671775842452603	chr8:22363814, chr8:22764114, chr8:23230246, chr8:22757373, chr8:22847930, chr8:22487105
0.000729384000178926	-0.0196770259037301	0.259	0.273	1	InhNeuron	Spen	0.00671792725544408	chr5:159629815
0.000730189907530772	-0.00685385861055823	0.109	0.112	1	InhNeuron	Hdac1	0.00672170481815861	chr5:147743184, chr5:147701953, chr5:147502749, chr5:147463109, chr5:147749565
0.000732609466200248	0.0022615227066895	0.203	0.205	1	InhNeuron	Fmnl2	0.00674032457960185	chr3:38897363, chr3:38432234, chr3:38489119, chr3:38512992, chr3:38157455, chr3:39072756, chr3:38792317
0.000733478283267453	-0.0153279856226601	0.105	0.115	1	InhNeuron	Mmd2	0.00674466440877879	chr12:14409477, chr12:14221823, chr12:14116824, chr12:14029676, chr12:14429914, chr12:14178271, chr12:14370972, chr12:14444807
0.000740715001265306	0.0299001901516971	0.106	0.09	1	InhNeuron	Gpr149	0.00680384185045428	chr2:153262516, chr2:152793105
0.000741716066790237	-0.029184892329718	0.395	0.409	1	InhNeuron	Zc3h11a	0.00680935442073805	chr13:50951520, chr13:50114078, chr13:50079121, chr13:50163017
0.000746033053978119	-0.00724293897479922	0.27	0.277	1	InhNeuron	Mapkbp1	0.00684528654174196	chr3:111775269, chr3:111884427, chr3:111212191, chr3:111325303, chr3:111972688, chr3:111099088
0.000751083721621121	-0.0017712926540458	0.272	0.275	1	InhNeuron	Gfpt1	0.00687179303814367	chr4:119108819, chr4:117892930, chr4:118406653
0.000751349486094724	-0.0120294602359451	0.101	0.111	1	InhNeuron	Bud23	0.00687179303814367	chr12:24726944, chr12:23752552, chr12:23980445
0.000753336587093874	0.0123692981561744	0.058	0.05	1	InhNeuron	Gpx1	0.00688625866264928	chr8:116649272, chr8:116919945
0.000754279924438256	0.000748793940054837	0.193	0.194	1	InhNeuron	Trafd1	0.00689117280078501	chr12:40334432, chr12:41329326, chr12:41217337, chr12:40129935, chr12:39985245, chr12:41565254, chr12:41209018, chr12:41286993
0.00075601702639942	-0.0112644211593391	0.294	0.3	1	InhNeuron	Snx15	0.00690332966471384	chr1:221567934, chr1:221560895, chr1:221937891, chr1:221480605, chr1:221270025, chr1:220762243, chr1:220763844
0.000760737019049973	-0.00774908734498547	0.774	0.781	1	InhNeuron	AC134224.1	0.00693896752499718	chr1:221486765, chr1:220182738, chr1:221776662, chr1:221241749, chr1:220860116, chr1:220849200, chr1:220983019, chr1:221101393, chr1:220728287, chr1:221525891, chr1:221106490, chr1:221238310
0.000761591905487763	-0.0166871919482416	0.505	0.507	1	InhNeuron	Psd3	0.00694303645883208	chr16:23781953
0.000767925132199867	0.000340622081871356	0.267	0.267	1	InhNeuron	Rnf208	0.00699701740626746	chr3:2537986, chr3:1575850, chr3:2505654
0.000772647584518754	0.0152243910342101	0.043	0.036	1	InhNeuron	Mme	0.00703586665713903	chr2:153869926, chr2:153566503, chr2:153734663, chr2:153606901
0.000773017380017748	0.0205022475375775	0.096	0.084	1	InhNeuron	Hs3st1	0.00703586665713903	chr14:76746080, chr14:76320867, chr14:75871529, chr14:76540487
0.000774117405664595	-0.00668293619015837	0.033	0.037	1	InhNeuron	Tmem215	0.00704210499079137	chr5:56889043, chr5:56839832, chr5:56419529, chr5:57681801, chr5:56919604
0.000775262514983942	-0.00220752577420897	0.004	0.006	1	InhNeuron	Izumo4	0.0070449751495384	chr7:12206896, chr7:11858002, chr7:12217853, chr7:12217849
0.000783846856355327	0.0258637725906564	0.186	0.172	1	InhNeuron	Srp19	0.00711917380125073	chr18:27650629
0.000789241711633991	-0.00210051010805945	0.234	0.239	1	InhNeuron	Adarb2	0.00716312182854195	chr17:58020676, chr17:58699859, chr17:58442272
0.000789529207667836	-0.0103203251209896	0.259	0.266	1	InhNeuron	Plekhb2	0.00716312182854195	chr9:41359796, chr9:41438249, chr9:41106424, chr9:41571778, chr9:40977741, chr9:41257676, chr9:41724732, chr9:41564282
0.000790515795567404	-0.00640551334243697	0.113	0.118	1	InhNeuron	Slc41a2	0.00716656173245008	chr7:25570981, chr7:26696337, chr7:26504121, chr7:25711511, chr7:25542197
0.000790752277826863	-0.0128302680453493	0.118	0.127	1	InhNeuron	Pwwp3a	0.00716656173245008	chr7:11828882, chr7:12133704, chr7:12906562, chr7:11497874, chr7:12683466, chr7:11630718, chr7:12873208, chr7:12876890, chr7:12707555, chr7:12233224
0.000808154857300115	-0.00494925477338903	0.014	0.017	1	InhNeuron	Nubp2	0.00731647233282791	chr10:14652019, chr10:14106639, chr10:14715775, chr10:14041187, chr10:13732504, chr10:13607283, chr10:14431922, chr10:14395678, chr10:14844971, chr10:14256239
0.000813262722599177	-0.0391615998829468	0.336	0.356	1	InhNeuron	Gnptg	0.00735879279734919	chr10:13624136, chr10:13613030, chr10:13723776, chr10:13603790
0.000815987506960113	-0.00744661041431827	0.158	0.163	1	InhNeuron	Ptbp3	0.00737951641012277	chr5:77241421
0.000818621484743444	-0.0129979508314283	0.469	0.474	1	InhNeuron	Gnb2	0.00739939717769167	chr12:22408835, chr12:22062755, chr12:22242820, chr12:22060213
0.000821193336493404	-0.0043274188822482	0.03	0.033	1	InhNeuron	Gba	0.00741869554627871	chr2:188113075, chr2:188326231, chr2:188880423, chr2:188716412
0.000822806852662869	-0.00925161249932083	0.252	0.26	1	InhNeuron	Aebp2	0.00742932035386824	chr4:174271942, chr4:174914933
0.000823308604478578	-0.00294551012055999	0.905	0.912	1	InhNeuron	Ank3	0.00742990081746236	chr20:20274158, chr20:20334819
0.000823881470901278	0.0216728689080245	0.117	0.105	1	InhNeuron	Stard9	0.00743112209335492	chr3:112498199, chr3:112751667, chr3:112045287, chr3:111995881, chr3:112269066, chr3:112178775, chr3:112343205
0.000825134833810294	-0.0250611550359559	0.262	0.279	1	InhNeuron	Ube2o	0.00743847665468898	chr10:105388474, chr10:105700199, chr10:105326643, chr10:105578734, chr10:105542187, chr10:105104090
0.00083090587227014	-0.0158257884190944	0.235	0.243	1	InhNeuron	Thoc5	0.00748652802898465	chr14:84355201
0.000837912671661583	-0.00790741124601463	0.188	0.194	1	InhNeuron	Sema6d	0.00754165808982529	chr3:116041505, chr3:116978665, chr3:116980135, chr3:116999568, chr3:116847328, chr3:117523453, chr3:116990939, chr3:116784784, chr3:116755223
0.000841846454332396	-0.00933850773976064	0.463	0.475	1	InhNeuron	Atp6v1a	0.00756904191655977	chr11:61234906
0.000843693237902985	0.00411731385529546	0.42	0.425	1	InhNeuron	Nbas	0.00758163277912397	chr6:37523823, chr6:39241133, chr6:37641928, chr6:39289179
0.000844883112480751	0.0654596481662573	0.6	0.58	1	InhNeuron	LOC100361087	0.00758450941837292	chr13:88322194, chr13:88250591, chr13:88610281, chr13:88720243
0.000850532765110547	-0.00697990893058317	0.118	0.123	1	InhNeuron	Arf2	0.00763098176578845	chr10:92135077, chr10:92002968, chr10:91272643
0.000851588001223354	-0.00520472224754331	0.175	0.179	1	InhNeuron	Ncoa6	0.00763641531825631	chr3:151068278, chr3:150978209
0.00085344018542392	-0.00856473273875319	0.312	0.316	1	InhNeuron	Hnrnpk	0.00764898580962525	chr17:7444258, chr17:7400643, chr17:7426969
0.000854123683906948	-0.00144482294845925	0.001	0.002	1	InhNeuron	AABR07043453.1	0.00765107418115802	chr19:29533985, chr19:28887345, chr19:29151796, chr19:28624990
0.000855241407955602	0.0238992197758723	0.156	0.139	1	InhNeuron	Mrpl54	0.00765680472580292	chr7:12026506, chr7:10350622, chr7:10723909, chr7:10700607, chr7:10997926, chr7:11551128, chr7:10723850, chr7:10539734, chr7:11724137, chr7:11613931, chr7:11860229, chr7:11289006
0.000855665059442649	-0.0465383022921178	0.653	0.663	1	InhNeuron	Camk1d	0.00765680472580292	chr17:76668997, chr17:76979206, chr17:76901724, chr17:77018091, chr17:77124567
0.000857321806833971	-0.0155224862437731	0.333	0.342	1	InhNeuron	Smarcc1	0.00766355450908851	chr8:118707124, chr8:117360855, chr8:119109204, chr8:119204828
0.000858632635724118	0.00923811987622057	0.04	0.035	1	InhNeuron	Adcy10	0.00767123444773194	chr13:82722608
0.00086188358653309	-0.00577999318140365	0.314	0.322	1	InhNeuron	Plppr2	0.0076958588543257	chr8:23225119, chr8:23149711, chr8:22328936, chr8:22770495, chr8:22349621, chr8:23090776
0.000867486210344631	-0.00521004949419973	0.217	0.223	1	InhNeuron	Nipa2	0.00773406078556074	chr1:113820306, chr1:114718833, chr1:114503213, chr1:114781448, chr1:114503213, chr1:113509771
0.000871762023194429	0.0054462329962322	0.292	0.29	1	InhNeuron	Blcap	0.00776403052015427	chr3:153293816, chr3:153072254
0.000873743880738407	-0.00839302494294952	0.185	0.19	1	InhNeuron	Rbm45	0.00777760276229618	chr3:63300773, chr3:63255977, chr3:63228712, chr3:63133252, chr3:63707796, chr3:63403162
0.000875913028894165	0.000938879465963272	0.577	0.581	1	InhNeuron	Fam172a	0.00779282707319984	chr2:4046639
0.000878961462675816	0.00368737091898083	0.14	0.142	1	InhNeuron	Sidt1	0.00781585417910265	chr11:61534555, chr11:61182610
0.00088214367324442	-0.00413361749423663	0.217	0.219	1	InhNeuron	Cep170b	0.00784004612578924	chr6:137806834, chr6:137323208, chr6:137839168, chr6:137917267, chr6:138217062, chr6:136839008, chr6:138008489, chr6:137350173
0.000883493622282863	0.000904073977183728	0.233	0.234	1	InhNeuron	Acvr1b	0.00784793707157539	chr7:142318728
0.000886880337780604	0.0278595478266297	0.47	0.455	1	InhNeuron	Grm3	0.00787390259114782	chr4:21325401, chr4:21454644, chr4:20849375, chr4:20500217, chr4:21355701, chr4:21628156, chr4:21462059
0.000889838597162153	-0.00910273231820141	0.269	0.275	1	InhNeuron	Clip2	0.00789603904608255	chr12:25142467, chr12:25104333, chr12:25193174, chr12:25692048, chr12:25078606, chr12:25518934, chr12:25039002, chr12:25589136
0.000896721218879025	-0.0080867289690959	0.011	0.015	1	InhNeuron	Txnip	0.00794880646213015	chr2:198035314, chr2:199443685
0.000903966188028142	-0.00973845667813955	0.272	0.275	1	InhNeuron	Dhx40	0.00800884806336461	chr10:75041077
0.000909197604935888	-0.00659520512844827	0.152	0.156	1	InhNeuron	Vstm2b	0.00805099693546982	chr1:96934408, chr1:98520102, chr1:97622766, chr1:98172278
0.000917126694207177	-0.0110576731041763	0.247	0.258	1	InhNeuron	Zc3h7a	0.00811274988250765	chr10:3611986
0.000921046204571905	-0.00441250843598458	0.006	0.009	1	InhNeuron	AABR07030647.1	0.00814317997837024	chr10:97575166, chr10:98316026
0.000928399159719802	-0.000949624800326843	0.273	0.276	1	InhNeuron	Rundc3a	0.00820391848526593	chr10:90073091, chr10:90348248, chr10:90272996, chr10:90444121, chr10:89481693, chr10:90407213, chr10:90727957
0.000929677262448394	0.000141371108819066	0.501	0.506	1	InhNeuron	Zmynd11	0.00820667288223676	chr17:64163692, chr17:64824790, chr17:63304468
0.00093610101195546	-0.0259828781266591	0.356	0.376	1	InhNeuron	Zscan26	0.00825908549976703	chr17:44199180
0.000940369329151572	-0.0123132290277251	0.288	0.3	1	InhNeuron	Zfp566	0.00828953839519023	chr1:88425308, chr1:89284875, chr1:89038648, chr1:88815151
0.000940913985228007	-0.00931468772017896	0.461	0.47	1	InhNeuron	Rnf13	0.00828953839519023	chr2:148362395
0.000943592578742487	-0.00688840334898311	0.351	0.357	1	InhNeuron	Fbxo3	0.00830756187670324	chr3:94069624, chr3:94259292, chr3:94442919, chr3:94172107, chr3:94242124, chr3:93001633, chr3:93865797, chr3:94181398
0.00094657265354121	-0.0186844557975787	0.206	0.218	1	InhNeuron	Sufu	0.00832552560732466	chr1:265358365, chr1:265347145
0.00095444719779948	-0.012299147492792	0.15	0.16	1	InhNeuron	Mroh8	0.00838609995210883	chr3:152807503, chr3:154185611, chr3:154221893, chr3:154185611
0.000955628822242286	-0.00920792822938182	0.303	0.308	1	InhNeuron	Sirpa	0.00839214059822285	chr3:122212567, chr3:122147608, chr3:121981911, chr3:122147100, chr3:122325956, chr3:122211587, chr3:122326162, chr3:122332557
0.00095929263222714	-0.0187971201418515	0.138	0.151	1	InhNeuron	Mgrn1	0.00841996179108307	chr10:10948414, chr10:10993361, chr10:10943114, chr10:11167438, chr10:10836184, chr10:11167438, chr10:10746140, chr10:10993361
0.000969202267599484	0.00100847071224197	0.236	0.236	1	InhNeuron	Klc2	0.00850254716575911	chr1:220246775, chr1:220651566, chr1:221134647, chr1:220732171, chr1:220497870
0.000970397280535372	-0.00352908089064943	0.163	0.164	1	InhNeuron	Srsf6	0.00850863573185997	chr3:158377369
0.000971423521495234	0.00399643119205326	0.011	0.008	1	InhNeuron	Eef1a1	0.00851323895205111	chr8:85784765, chr8:85798816, chr8:85822779, chr8:86114520, chr8:86191701, chr8:85427076, chr8:85796821, chr8:86114520, chr8:85737188
0.000973417296567219	-0.012695586506939	0.221	0.231	1	InhNeuron	Ctps1	0.00852631220469193	chr5:139477850, chr5:139502895, chr5:139805756, chr5:139506530, chr5:139875273, chr5:139737376, chr5:139473238, chr5:139502271
0.000977215557965316	-0.0144154107251147	0.111	0.119	1	InhNeuron	Gmeb1	0.0085551696064345	chr5:149571334, chr5:150419666, chr5:150306408, chr5:150428347, chr5:150286453
0.00098148221676161	-0.0194728092727851	0.482	0.494	1	InhNeuron	Myh10	0.00858809581116908	chr10:55079049, chr10:55379388, chr10:55491193, chr10:55958277, chr10:55658027
0.000985656650266122	-0.0104431319992127	0.419	0.419	1	InhNeuron	Map1a	0.00861131303915628	chr3:113322691
0.000986697389730766	-0.00715223124248615	0.061	0.065	1	InhNeuron	B4galt2	0.00861540833810844	chr5:136297045, chr5:136563739, chr5:135892907, chr5:136727388, chr5:136756706, chr5:136412950, chr5:137313580, chr5:136291391
0.00098740263641451	0.0407483747326274	0.19	0.167	1	InhNeuron	Uqcrb	0.00861540833810844	chr1:93765149, chr7:72082637, chr1:93782396
0.00098798866317454	-0.00374148197719704	0.047	0.049	1	InhNeuron	LOC103689920	0.00861540833810844	chr10:35315091, chr10:34677442
0.00098815446553434	-0.0304084858546384	0.181	0.197	1	InhNeuron	Iqgap2	0.00861540833810844	chr2:26331662, chr2:27030748, chr2:26562755, chr2:25446779, chr2:26804895, chr2:26102639, chr2:26341277
0.000991144356710667	-0.00639238061891118	0.28	0.283	1	InhNeuron	Kdm1a	0.00863704245991481	chr5:154489389, chr5:154128973
0.00100498790344582	-0.0139046287421249	0.676	0.673	1	InhNeuron	Cdh13	0.00874870043676259	chr19:51602184, chr19:51816177, chr19:51454901, chr19:51746510, chr19:51048674, chr19:51750699, chr19:51324923, chr19:51520684, chr19:51796301, chr19:51526984, chr19:51494879, chr19:51549319
0.00100925929261855	0.0516206239532446	0.649	0.631	1	InhNeuron	Arpp21	0.00878138310749665	chr8:120727124
0.00101274318122684	-0.00261462599887455	0.151	0.152	1	InhNeuron	Anks1a	0.00880718391702849	chr20:7951023, chr20:7713394, chr20:8088501, chr20:8123668, chr20:7632626, chr20:8125174, chr20:6818596, chr20:7308870, chr20:7151541, chr20:7128792, chr20:7770052
0.00101365220921721	-0.00688587379088385	0.248	0.253	1	InhNeuron	Nck2	0.00881057785125133	chr9:51143459, chr9:49358810
0.00101486443064288	-0.00057348807005575	0.286	0.29	1	InhNeuron	Wdr26	0.00881660229669497	chr13:99215339, chr13:99648268
0.00101774644388325	0.00553125368056007	0.333	0.325	1	InhNeuron	Phtf1	0.00883711942889219	chr2:206788293, chr2:206737798, chr2:206469922, chr2:206072229, chr2:207032045, chr2:207080563, chr2:206532431, chr2:206510346
0.00101961972682907	-0.0182704877560537	0.036	0.043	1	InhNeuron	Shisa8	0.00884134058892667	chr7:123521613, chr7:123599421, chr7:123513302
0.00101979428954942	0.0048703945390729	0.571	0.577	1	InhNeuron	Eml6	0.00884134058892667	chr14:115214293
0.00102480603613278	0.0131785808403793	0.031	0.023	1	InhNeuron	Antxr1	0.00888025801922405	chr4:118430150, chr4:119964852, chr4:118756733, chr4:119044499, chr4:119129387, chr4:119129387, chr4:118156462, chr4:119127034
0.00102891224214904	-0.00636387052618377	0.026	0.029	1	InhNeuron	Olig1	0.00890844586355878	chr11:30898310, chr11:31246368, chr11:31879614, chr11:30448160
0.00102910803016382	-0.00756628480685267	0.243	0.248	1	InhNeuron	Ap3b1	0.00890844586355878	chr2:24214823, chr2:24362121, chr2:24220503, chr2:24086788, chr2:24016910, chr2:24009744, chr2:24187091, chr2:23980053, chr2:23790813
0.00103038300640084	-0.0182505952298793	0.191	0.203	1	InhNeuron	Mcm3ap	0.00890876649620581	chr20:11954559, chr20:13063990, chr20:12557356
0.00103064884105281	-0.0224705594557615	0.33	0.342	1	InhNeuron	Otof	0.00890876649620581	chr6:27266240, chr6:26362178, chr6:28238711, chr6:26796052, chr6:27323652, chr6:27564545
0.00103071868611896	0.00224418807975206	0.011	0.01	1	InhNeuron	Pgm5	0.00890876649620581	chr1:243352349, chr1:242376749
0.00103201081325312	-0.00181394411608144	0.024	0.025	1	InhNeuron	Ppm1m	0.00891539758509206	chr8:114462384, chr8:114462384, chr8:114895990, chr8:115048855, chr8:114914124, chr8:114897875, chr8:114930094, chr8:114916914, chr8:114422584
0.00104448299766202	-0.01028321362725	0.151	0.158	1	InhNeuron	RGD1304624	0.00901397318714012	chr6:76303981, chr6:76939181, chr6:75386814, chr6:75072995, chr6:76899161, chr6:76320330, chr6:75359841
0.00105108442773324	0.00418756533630395	0.059	0.053	1	InhNeuron	Runx2	0.00906084733555519	chr9:18868755, chr9:18917824, chr9:18613459, chr9:19065138
0.00105151496104447	-0.00771099483492853	0.082	0.088	1	InhNeuron	Pla2g6	0.00906084733555519	chr7:120474188, chr7:120439585, chr7:120433436, chr7:120228432, chr7:120468076, chr7:120307220, chr7:120422216, chr7:120513233, chr7:120614165, chr7:120502830
0.00105366442360455	-0.00296737207311121	0.241	0.248	1	InhNeuron	Mta3	0.00907016551976669	chr6:7218141, chr6:7017451, chr6:7503424
0.00105921516206666	-0.000545750471659834	0.22	0.221	1	InhNeuron	Ube2ql1	0.00910871408229881	chr1:35202761, chr1:35192475
0.00106029374895286	-0.00932713304294955	0.119	0.125	1	InhNeuron	Grip2	0.00911337501630332	chr4:123845131, chr4:123630320, chr4:122641981, chr4:123802418, chr4:123601317, chr4:123504934
0.00106129189083603	0.0451465124610274	0.163	0.135	1	InhNeuron	AABR07051450.1	0.0091173401486895	chr3:11671821, chr3:11609729, chr3:11569023, chr3:11726363, chr3:11700098, chr3:11622707, chr3:11682066, chr3:11825027, chr3:11673778
0.00107328271338955	-0.0105777120232642	0.096	0.105	1	InhNeuron	Med25	0.00921103264487525	chr1:100644289, chr1:100940694, chr1:101036075, chr1:101036075, chr1:100825728, chr1:101200761, chr1:100333572
0.00107405135654295	0.018548175302285	0.118	0.106	1	InhNeuron	Intu	0.00921297385834619	chr2:127858171, chr2:126463431
0.00107908799412114	0.0180831291089747	0.182	0.171	1	InhNeuron	Ubxn1	0.00924683677707036	chr1:225284421, chr1:224832106, chr1:225841295
0.00108265759958639	-0.00489277155429702	0.331	0.337	1	InhNeuron	Tnpo3	0.00926340386467267	chr4:56504544
0.00108526623723567	-0.00691087297248166	0.21	0.219	1	InhNeuron	Unc119b	0.00927637733931083	chr12:47194278, chr12:47363598, chr12:47403100
0.00108622342513483	-0.0277902158026644	0.601	0.612	1	InhNeuron	Kcnc2	0.00927988865819414	chr7:55419104, chr7:55317760
0.001088987048665	-0.00366736774915649	0.18	0.181	1	InhNeuron	Zfp512	0.00929882153570958	chr6:25622493, chr6:26031153
0.00109249752379655	-0.019527087473134	0.058	0.071	1	InhNeuron	Kif9	0.0093241095196787	chr8:118859451, chr8:119045789, chr8:119056476, chr8:118858262, chr8:118858901, chr8:118667386
0.00109398211647059	-0.00499654906074812	0.026	0.029	1	InhNeuron	Nol3	0.0093320905405005	chr19:37119043, chr19:37048440, chr19:37807942, chr19:37067495, chr19:37047509, chr19:37075589, chr19:37074278, chr19:36554212, chr19:37126986
0.00109902358487848	0.00544856725255438	0.613	0.617	1	InhNeuron	Nlk	0.00936099125655773	chr10:65239439
0.0011000333427893	0.00027406841215788	0.217	0.217	1	InhNeuron	Pik3ca	0.00936489538543031	chr2:118752681, chr2:118791524, chr2:119262789, chr2:119771197, chr2:118066074
0.00110063548055165	-0.00521039839846615	0.306	0.31	1	InhNeuron	Dpysl5	0.00936532715515492	chr6:27049247, chr6:27352803, chr6:27023628
0.00111613291016164	-0.00503881166050202	0.682	0.687	1	InhNeuron	Gap43	0.00949243933209078	chr11:58716507, chr11:58810733, chr11:58526347, chr11:58421285
0.0011308649629145	0.0248516445549464	0.356	0.34	1	InhNeuron	Add2	0.00960708346178802	chr4:116831508, chr4:116886092, chr4:117425655, chr4:117111137, chr4:116862150, chr4:117368276, chr4:116907754
0.001132723300396	0.020719847275452	0.211	0.197	1	InhNeuron	Mras	0.00961427912739913	chr8:108016783
0.00114393948323906	-0.00465461369960307	0.693	0.695	1	InhNeuron	Rasal2	0.00969978441504353	chr13:74799202, chr13:75063979, chr13:75114519, chr13:74930058, chr13:75150286
0.00114457694866168	0.000500039007790498	0.507	0.506	1	InhNeuron	Ptpn5	0.00970034675452594	chr1:102743114, chr1:103029510, chr1:103241119, chr1:103242800, chr1:103241119, chr1:103502842
0.0011484600148348	-0.00774982419312442	0.11	0.114	1	InhNeuron	Lrrc57	0.00972840144237119	chr3:112937072, chr3:112671974, chr3:111997524
0.00115993260723283	-0.00729895362823432	0.023	0.028	1	InhNeuron	Nek3	0.00982025602106926	chr16:74779608, chr16:74454325, chr16:74818290, chr16:74757648, chr16:74787087, chr16:74843355, chr16:74822598, chr16:74843355, chr16:74821063, chr16:74551946, chr16:74795252
0.0011769536674863	0.00297533621839718	0.463	0.463	1	InhNeuron	Rasgrf1	0.0099350800639102	chr8:97592431, chr8:97350583, chr8:96982263
0.00118423921359283	-0.00627269186173862	0.133	0.137	1	InhNeuron	Tmem117	0.00999161391140617	chr7:135285200, chr7:135749995, chr7:136287042, chr7:135695922, chr7:135217752, chr7:135563965, chr7:136450664, chr7:136468466, chr7:135422707
0.00119832279387774	-0.00860032537536384	0.096	0.102	1	InhNeuron	Men1	0.0101004041346003	chr1:222004347, chr1:221405655, chr1:222087208, chr1:222090313, chr1:221932108, chr1:220722602, chr1:222494485, chr1:221783919
0.00120506555118439	-0.00754863104296299	0.16	0.162	1	InhNeuron	Zc3h18	0.0101421374238432	chr19:55242385
0.00120675130335107	-0.011666506237025	0.091	0.098	1	InhNeuron	Nnt	0.0101512947677635	chr2:52255409, chr2:52952077
0.00120851765426691	0.00298358445223215	0.065	0.062	1	InhNeuron	Itgav	0.0101611207129055	chr3:71145671, chr3:70288613, chr3:70980539
0.00120978190083214	-0.00611850411890369	0.225	0.228	1	InhNeuron	Rybp	0.0101667173694869	chr4:133339046, chr4:132547693, chr4:132687938, chr4:132687939
0.00121478349798574	-0.0141277238867672	0.14	0.149	1	InhNeuron	Wwc2	0.0102037007565726	chr16:47551582, chr16:47188381, chr16:47817030, chr16:47555315, chr16:47682699, chr16:47497427, chr16:47461254, chr16:47353248
0.00122033418553935	-0.00738617712938044	0.035	0.04	1	InhNeuron	Gtf2h4	0.0102412623543374	chr20:3643420, chr20:3481850, chr20:3364029, chr20:3318802, chr20:3300375
0.00122046131683813	-0.0126237766942821	0.128	0.136	1	InhNeuron	Tars2	0.0102412623543374	chr2:198672693
0.00122493292807534	-0.00489305413679098	0.464	0.475	1	InhNeuron	Gtf2i	0.0102737090619415	chr12:24704374
0.00122580916535172	-0.00924242792713084	0.097	0.103	1	InhNeuron	Tp53	0.0102759836447846	chr10:55814255
0.00122892311266258	-0.0178624742926338	0.338	0.349	1	InhNeuron	Sesn3	0.0102970054985009	chr8:12392268, chr8:12869588, chr8:13210475
0.00124138624791001	-0.0114088019765733	0.117	0.124	1	InhNeuron	Plcl1	0.0103911799085774	chr9:63236354, chr9:62417819
0.00124750735579012	-0.0094140889707853	0.123	0.129	1	InhNeuron	Mlycd	0.010427000458041	chr19:52016797, chr19:52025825, chr19:52359867, chr19:51787503, chr19:52003342
0.00125173003795754	-0.00863147601267131	0.098	0.103	1	InhNeuron	Raver1	0.0104485583940878	chr8:22334606, chr8:22047497
0.00125242750432355	-0.00399132791940296	0.009	0.011	1	InhNeuron	Pdgfra	0.0104485583940878	chr14:35655255, chr14:35871474, chr14:35903816, chr14:35869810
0.00125254739109531	-0.00546420963590033	0.076	0.08	1	InhNeuron	Abhd11	0.0104485583940878	chr12:24778476, chr12:24670564, chr12:24703516, chr12:24882644, chr12:24699062, chr12:24235889
0.00125635500974276	-0.0273943962329033	0.317	0.33	1	InhNeuron	Sik2	0.0104700360576404	chr8:55785012
0.00126114898059194	-0.00500759121523919	0.115	0.118	1	InhNeuron	Plxnb2	0.0105048329016054	chr7:130520791, chr7:130528944, chr7:130301873, chr7:130524059, chr7:130149515, chr7:130214448, chr7:130157771, chr7:130415321, chr7:129989943
0.00126862434036618	-0.00847365341874035	0.175	0.18	1	InhNeuron	Dhx35	0.0105619195082251	chr3:155405731, chr3:155304215, chr3:155284187, chr3:155358734, chr3:155336548, chr3:155357904, chr3:155306075, chr3:155336548, chr3:155346115, chr3:155289595
0.00127165757591962	-0.0082965270988008	0.175	0.184	1	InhNeuron	Atg2b	0.0105819854333262	chr6:129180648
0.00127942455804206	-0.00856840352981292	0.279	0.284	1	InhNeuron	Speg	0.0106309915331636	chr9:82433205
0.00128166871633329	-0.00642470532641517	0.017	0.021	1	InhNeuron	Fdxacb1	0.0106444310406868	chr8:56037860, chr8:54925091, chr8:55604818
0.00128686031344107	-0.00605391853476958	0.095	0.099	1	InhNeuron	Cotl1	0.010682324322328	chr19:52474299, chr19:52770183, chr19:52707179, chr19:52180045, chr19:52282694, chr19:52490624, chr19:52482336
0.00129499986216198	-0.0157944324853536	0.083	0.093	1	InhNeuron	Atic	0.0107236848654115	chr9:78895711, chr9:78581761, chr9:78835336, chr9:78771499, chr9:78686102, chr9:78732477, chr9:78863346, chr9:78635775, chr9:78895660
0.0013008460655922	0.0172184501863519	0.094	0.085	1	InhNeuron	Btbd3	0.0107616023273346	chr3:132255388, chr3:130923865, chr3:132322391, chr3:131789737, chr3:131664686, chr3:132294560
0.00130730626102396	-0.00205193385012644	0.001	0.002	1	InhNeuron	Epor	0.0108074410629713	chr8:23168701, chr8:23343776
0.00130765964345302	0.0163415287200043	0.238	0.229	1	InhNeuron	Pdp1	0.0108074410629713	chr5:25829100, chr5:25791076, chr5:24708895, chr5:26484460, chr5:25960046
0.00130830393035931	-0.0189451245934913	0.131	0.135	1	InhNeuron	Car2	0.0108075067865868	chr2:88766263, chr2:87115662, chr2:88513463, chr2:87389072, chr2:87646963, chr2:87115161
0.00131075649928382	-0.00985431244174598	0.062	0.068	1	InhNeuron	Rrp12	0.0108172441126513	chr1:260458544, chr1:260875465, chr1:260146215, chr1:261139151
0.00131599964006093	-0.00878440597489427	0.4	0.407	1	InhNeuron	Agtpbp1	0.0108499698479587	chr17:4734274, chr17:5520407, chr17:6508153, chr17:5705572
0.00132331940173406	-0.0173692715364802	0.603	0.616	1	InhNeuron	Cers6	0.0109050250941539	chr3:54171128, chr3:55192617
0.00133011238090525	-0.0020026293109528	0.116	0.116	1	InhNeuron	Sult1a1	0.0109556880103272	chr1:198289863, chr1:198149235, chr1:199030795, chr1:198561612, chr1:198519529, chr1:197870397, chr1:197142173
0.00133543649150019	-0.0138656405143106	0.325	0.334	1	InhNeuron	Rlf	0.010994209099195	chr5:139966320
0.0013367228616829	-0.00876575767314197	0.17	0.177	1	InhNeuron	Slc35a1	0.0109994675788868	chr5:50979644, chr5:49743493, chr5:49775412, chr5:49572336, chr5:49928750, chr5:50094663
0.00133769790556807	-0.0126688664776541	0.142	0.15	1	InhNeuron	Ascc1	0.0110021604010499	chr20:29402075, chr20:29552013, chr20:29422143
0.00133953862103129	-0.0293712448484813	0.452	0.473	1	InhNeuron	Aco2	0.0110119670569194	chr7:123255110
0.0013424009686419	-0.00314035718409648	0.015	0.016	1	InhNeuron	Lrrc75b	0.011030158708957	chr20:14430251, chr20:14156932, chr20:14505292, chr20:14259093, chr20:13868356, chr20:14905654, chr20:14571817, chr20:14569642, chr20:14291467, chr20:14345014
0.00134524658181912	0.0188114043579741	0.137	0.126	1	InhNeuron	Cnpy2	0.0110375207466744	chr7:2543058, chr7:2471015, chr7:2985145, chr7:2713454, chr7:2717145, chr7:2997272, chr7:2661591, chr7:2832655, chr7:2705877
0.00135005665263389	0.00325619773802466	0.011	0.008	1	InhNeuron	Gprin3	0.0110716379470468	chr4:90523526, chr4:89743055, chr4:89536309, chr4:89940251, chr4:90316053
0.00135213151622376	-0.00333515381843171	0.008	0.01	1	InhNeuron	C1qtnf12	0.0110833019650311	chr5:173404245, chr5:172702776, chr5:173426061
0.00135299555613116	0.0530044283897508	0.473	0.443	1	InhNeuron	Oscp1	0.0110850345032955	chr5:144080159, chr5:144044485, chr5:144125816, chr5:144035907, chr5:144153482, chr5:144173685, chr5:144171210
0.00135450107888317	-0.00862144315356506	0.202	0.21	1	InhNeuron	Pfkp	0.0110920184781831	chr17:68592432, chr17:68609957, chr17:68611516, chr17:68582038
0.00135525080960364	-0.0327062119097112	0.334	0.337	1	InhNeuron	Lypd1	0.0110928095182208	chr13:41674046, chr13:42544819, chr13:41466020, chr13:42139324, chr13:43066776
0.00135869260298505	-0.00815247693578389	0.096	0.103	1	InhNeuron	Kat2a	0.0111156238772149	chr10:87980423, chr10:88258357, chr10:88563006
0.0013611859728186	-0.00735061986877916	0.536	0.546	1	InhNeuron	Glg1	0.0111306608388787	chr19:43799196, chr19:43255293
0.00136207972158891	-0.00368778575882736	0.136	0.141	1	InhNeuron	Vegfa	0.0111326092355467	chr9:17872885, chr9:17333749, chr9:17890492, chr9:17580688, chr9:17826599, chr9:17674789, chr9:17666149, chr9:17520408
0.00136707608993998	-0.00430481883372602	0.179	0.185	1	InhNeuron	Myo9b	0.0111627020728561	chr16:20620174
0.00137050928879196	-0.0144875330191873	0.425	0.434	1	InhNeuron	Eps15l1	0.0111853578860368	chr16:19365701, chr16:18917591
0.00138126182034403	-0.000848582442811385	0.522	0.525	1	InhNeuron	Arhgap35	0.011256886159656	chr1:78417616, chr1:78813420
0.00138457693097641	-0.00361977869762786	0.552	0.56	1	InhNeuron	Zfp638	0.0112730846575759	chr4:116038898
0.00138770668900246	0.037774130283825	0.474	0.45	1	InhNeuron	Plxna2	0.0112931530455284	chr13:113961093, chr13:114008940, chr13:112382051
0.00138924690826702	0.00788021974637074	0.022	0.016	1	InhNeuron	Bbs12	0.0113002727442563	chr2:124088999, chr2:123881167, chr2:124344301, chr2:123300115, chr2:124107380, chr2:124095836, chr2:123147844, chr2:123403020, chr2:124089282
0.0013992571958612	-0.0054743047691172	0.321	0.322	1	InhNeuron	Stub1	0.0113762490256135	chr10:15471745, chr10:14777467, chr10:15192207
0.00140153018138552	0.0204334229554278	0.121	0.108	1	InhNeuron	Rsl24d1	0.0113816130051674	chr8:79799834, chr8:80068615
0.00140192736733456	-0.00456320924379172	0.104	0.109	1	InhNeuron	RGD1304694	0.0113816130051674	chr7:125885072, chr7:125706348
0.00140476626636797	-0.0106778437261058	0.099	0.108	1	InhNeuron	Pias4	0.0113992117859501	chr7:10676508
0.00140914374959158	-0.00668863509925305	0.056	0.06	1	InhNeuron	Szt2	0.0114292728954457	chr5:137816383
0.00142693928373796	-0.00390764102628949	0.012	0.015	1	InhNeuron	Card19	0.0115625652647927	chr17:16394646
0.00143136907698703	-0.016482195282463	0.663	0.663	1	InhNeuron	Atxn1	0.011592929138554	chr17:19457527, chr17:19512148, chr17:19406720, chr17:19253532, chr17:19468548, chr17:18546525, chr17:19596744, chr17:19248610, chr17:19744057, chr17:18448910, chr17:19457053
0.00143285172533452	-0.000704523840232063	0.301	0.3	1	InhNeuron	Bcl2l1	0.0115994059595241	chr3:148069535, chr3:148197937, chr3:149139122, chr3:148058537, chr3:148624343, chr3:147725926
0.00143548692066342	-0.0496208294577061	0.889	0.902	1	InhNeuron	Ube3a	0.0116111565643892	chr1:116363169, chr1:116686214, chr1:117330496, chr1:116405157, chr1:116364898
0.00143619351888749	-0.010261665135651	0.115	0.122	1	InhNeuron	Ubr7	0.0116111565643892	chr6:126604407, chr6:126127726, chr6:127167796, chr6:126780512, chr6:126993078, chr6:126469680
0.00143685108372194	-0.000835689791485091	0.001	0.001	1	InhNeuron	Dnase2b	0.0116111565643892	chr2:252454170, chr2:251524668, chr2:253340060
0.00143772151759954	-0.0107119491374756	0.557	0.568	1	InhNeuron	Mtus2	0.0116111565643892	chr12:8087768, chr12:8085694, chr12:8145840, chr12:8140117, chr12:8388338
0.00144429512892751	-0.0114487990475844	0.296	0.307	1	InhNeuron	Orc2	0.0116587017441563	chr9:66368144
0.00145915892470117	0.00300018116503931	0.634	0.637	1	InhNeuron	Arhgap26	0.0117619151291527	chr18:32754216, chr18:32406521
0.0014680269428567	-0.0121580610095137	0.075	0.083	1	InhNeuron	Tbc1d17	0.0118224300087953	chr1:99979960
0.00146805846023017	-0.00653348057793925	0.029	0.033	1	InhNeuron	Plscr5	0.0118224300087953	chr8:98687729, chr8:99740387, chr8:100078938, chr8:99818845
0.00147765408812812	-0.017972936715174	0.124	0.133	1	InhNeuron	Hydin	0.0118940649444398	chr19:41035254, chr19:41468135, chr19:41067131, chr19:41248461, chr19:42097604
0.00147908115951343	0.00548504242363708	0.016	0.012	1	InhNeuron	Epha8	0.0118999120858248	chr5:155047501, chr5:155275535, chr5:155397576, chr5:155350111, chr5:155443546, chr5:155107317
0.00148456492510185	-0.0054347645945903	0.043	0.046	1	InhNeuron	Adnp2	0.0119327263075863	chr18:76243742, chr18:76159797, chr18:76243742, chr18:76244225, chr18:77153837, chr18:77023678
0.00148839130583288	-0.0220756252056759	0.321	0.333	1	InhNeuron	Vcp	0.0119578230549979	chr5:59010439, chr5:58314684
0.00149722574651584	-0.0086154745028878	0.03	0.037	1	InhNeuron	Dnajb13	0.012012543276351	chr1:165072227, chr1:166016665, chr1:166041868, chr1:165786768, chr1:166029582, chr1:165918759
0.00149732419430258	-0.00258158862324484	0.035	0.033	1	InhNeuron	C1qa	0.012012543276351	chr5:155044866, chr5:155238158, chr5:155193055, chr5:155500090, chr5:155480007, chr5:155312352, chr5:155358193, chr5:155350111, chr5:155044866
0.00150693357976742	-0.00906271805404463	0.202	0.212	1	InhNeuron	Capza1	0.0120782255397687	chr2:206981580, chr2:207284188, chr2:207241480
0.00150795761037459	-0.00512246755315221	0.236	0.237	1	InhNeuron	Fbxo33	0.0120807321012274	chr6:80662065, chr6:80711962
0.0015197846382521	0.0359951497941045	0.38	0.365	1	InhNeuron	Arl6ip5	0.0121640067370752	chr4:129597954, chr4:129227247, chr4:129420637, chr4:129417224, chr4:129489184, chr4:129404336, chr4:129507222, chr4:129447060, chr4:129516965, chr4:129232556, chr4:129505557, chr4:129226745, chr4:129421222, chr4:129420665, chr4:129510845, chr4:129415805, chr4:129227292, chr4:129471550, chr4:129442468, chr4:129403154, chr4:129504760, chr4:129534415, chr4:129455703, chr4:129406759, chr4:129229211, chr4:129526372, chr4:129230007, chr4:129402437, chr4:129510069, chr4:129522265, chr4:129413114, chr4:129418743, chr4:129418281, chr4:129405817, chr4:129228871, chr4:129509793, chr4:129241957, chr4:129507857, chr4:129222728, chr4:129399621, chr4:129228861, chr4:129405751, chr4:129416768, chr4:129523914, chr4:129402250, chr4:129505736, chr4:129242642, chr4:129488365, chr4:129456679, chr4:129418319, chr4:129231439, chr4:129405757, chr4:129507210, chr4:129515053, chr4:129503118, chr4:129442959, chr4:129416559, chr4:129585893, chr4:129183948, chr4:128787887, chr4:129505557, chr4:129585462, chr4:129228861
0.00152075949123387	-0.00108144711240771	0.17	0.173	1	InhNeuron	Rictor	0.012166075929871	chr2:55813479
0.00152561708441952	-0.0019782407166818	0.053	0.056	1	InhNeuron	Cdk18	0.0121991904716484	chr13:48984049, chr13:48963757, chr13:49339905, chr13:48916237, chr13:49097127, chr13:49502643, chr13:48979919
0.00153051586426615	0.00530369898523061	0.013	0.01	1	InhNeuron	Casp8	0.0122180871203562	chr9:65655604, chr9:65601437, chr9:65355541, chr9:65947788
0.00153085783043558	-0.00881645515612617	0.096	0.102	1	InhNeuron	Gigyf1	0.0122180871203562	chr12:22516776
0.00154031627519176	-0.00948946861018957	0.259	0.266	1	InhNeuron	Sc5d	0.0122878025447895	chr8:46571978, chr8:46535560, chr8:46437387
0.00154129142558461	-0.0100843233325262	0.138	0.145	1	InhNeuron	Tmpo	0.0122897411543568	chr7:31974929, chr7:31975850
0.00154311966472451	0.0035246113917895	0.598	0.598	1	InhNeuron	Scaper	0.0122928444585746	chr8:60146388, chr8:60392709, chr8:60015104, chr8:59978549, chr8:60972711
0.00154494984478609	-0.00594707636261721	0.322	0.324	1	InhNeuron	Aplp2	0.0123016540852541	chr8:32346328, chr8:32500320, chr8:32482263, chr8:32324116, chr8:32775345, chr8:32249565, chr8:32373934, chr8:32273633, chr8:32287183
0.00154807507525336	-0.0150886430854935	0.099	0.106	1	InhNeuron	Reep3	0.0123154966089876	chr20:22796599, chr20:23069655, chr20:22977011, chr20:23157294
0.00155381360046954	-0.00628221328691159	0.563	0.572	1	InhNeuron	Atl1	0.0123548549580406	chr6:92384230, chr6:92788997, chr6:91860459, chr6:92676410, chr6:92833071
0.00155632653934785	-0.0126475579861019	0.191	0.199	1	InhNeuron	Ube2d2	0.0123574801048546	chr18:27641165
0.00156067344462078	-0.0125175585932932	0.153	0.162	1	InhNeuron	Alkbh5	0.0123862045717006	chr10:46259860
0.00156162445422266	0.0347930296836772	0.291	0.271	1	InhNeuron	Ndufab1	0.0123879634425585	chr1:192836216
0.00156664738149793	-0.0232091342142368	0.175	0.189	1	InhNeuron	Nipa1	0.01242200706226	chr1:113872751, chr1:114380899, chr1:114399222, chr1:114327903, chr1:113987496, chr1:113951319, chr1:113639940, chr1:114730980, chr1:114730980, chr1:114073324
0.00158408716359701	-0.00890780688514661	0.094	0.099	1	InhNeuron	Pou2f2	0.0125368762285795	chr1:81998979
0.00160307463357175	-0.00471069505101723	0.202	0.205	1	InhNeuron	Ppp2r2d	0.012675334998409	chr1:210552351
0.0016084492696752	0.0312558281803156	0.128	0.107	1	InhNeuron	AABR07026997.1	0.0127119136324633	chr17:8444100
0.00161133745407339	-0.0108450712139407	0.043	0.05	1	InhNeuron	Fgd3	0.0127288164278988	chr17:15311855, chr17:15188913, chr17:16274912, chr17:14821773, chr17:15763397, chr17:15729549, chr17:15722505, chr17:15610614, chr17:15863620
0.00161371757391567	0.0159969103295518	0.082	0.071	1	InhNeuron	Nudt5	0.0127357710387471	chr17:75696211
0.00161785040878877	-0.0147798162723844	0.581	0.587	1	InhNeuron	Mef2a	0.0127624576604127	chr1:127384539, chr1:128341128
0.00162241296959478	0.0117912417407165	0.06	0.053	1	InhNeuron	Ndufb6	0.0127925078345393	chr5:56720245, chr5:56906203, chr5:56962124
0.00162409519160142	0.00580129701519616	0.596	0.598	1	InhNeuron	Hdlbp	0.0127993616260425	chr9:100872573, chr9:100728412
0.00162478942921265	-0.0220187421414976	0.303	0.317	1	InhNeuron	Cipc	0.0127993616260425	chr6:110783801, chr6:110932325, chr6:110585323
0.00162708157620796	-0.013418803976751	0.131	0.139	1	InhNeuron	Ppp1r9b	0.0128114758879536	chr10:82782215, chr10:82876950, chr10:83006245, chr10:82765912, chr10:82928669
0.00163135254928888	-0.00417244224939134	0.047	0.049	1	InhNeuron	Gm2a	0.0128391527790187	chr10:39599521, chr10:40390257, chr10:40134221
0.00163230168565353	-0.00688132466080943	0.264	0.274	1	InhNeuron	AABR07024786.1	0.0128406724544417	chr16:16473757, chr16:16499319
0.00163590666573022	-0.0167642212001687	0.58	0.593	1	InhNeuron	Aff4	0.012857121152597	chr10:38843805, chr10:38088637
0.00164480720552926	-0.00519071716794364	0.164	0.169	1	InhNeuron	Sec23ip	0.0129151204709704	chr1:199863714, chr1:200091436, chr1:200187828, chr1:199963921, chr1:200218351, chr1:200132993, chr1:200269266, chr1:200016866, chr1:199969787
0.00164728852825522	-0.00954989682143148	0.264	0.28	1	InhNeuron	Ptprf	0.0129247845669841	chr5:137081623, chr5:137155183, chr5:136901345, chr5:137149302, chr5:137095375, chr5:137150251, chr5:137147037
0.00164832097103672	-0.00993715516776593	0.065	0.072	1	InhNeuron	Klf16	0.0129247845669841	chr7:12066210, chr7:11626756, chr7:12759592, chr7:11538028, chr7:11874145, chr7:11270226, chr7:12759592, chr7:12136340
0.00165417317245558	-0.00353197261006244	0.412	0.419	1	InhNeuron	Slc30a9	0.0129642059782728	chr14:42124231, chr14:42738641
0.00165512147069703	0.00735392476382501	0.639	0.648	1	InhNeuron	Jazf1	0.0129642059782728	chr4:82572291
0.00165883925466287	0.0270286618830751	0.337	0.318	1	InhNeuron	Tbpl1	0.0129789124409031	chr1:24043347
0.00165904491928878	0.00973823362751691	0.398	0.396	1	InhNeuron	Ankfy1	0.0129789124409031	chr10:58505164, chr10:58483135, chr10:59943189
0.00166495971558957	0.0130029569869243	0.635	0.628	1	InhNeuron	Tcf25	0.0130191877576304	chr19:56251167
0.00167117331507995	-0.00690979411604084	0.087	0.089	1	InhNeuron	Parm1	0.0130582851911413	chr14:17915433, chr14:18105504, chr14:18160619, chr14:18092239, chr14:17735281, chr14:18384914, chr14:17181645, chr14:18725979, chr14:17774966, chr14:17791550
0.00167413771020691	-0.0152783591680413	0.201	0.215	1	InhNeuron	Gpr89b	0.0130728987908755	chr2:198848244, chr2:199214933, chr2:199052879, chr2:200015601, chr2:199063065, chr2:198806492
0.00168117896997373	-2.78473844761429e-06	0.455	0.454	1	InhNeuron	Eif4a2	0.0131158216013017	chr11:81348778, chr11:82166322
0.00168337549992672	-0.0057529601341427	0.069	0.073	1	InhNeuron	Kif1c	0.0131269281408427	chr10:57115009, chr10:57158260, chr10:57910785, chr10:57362998, chr10:57747477, chr10:57035731, chr10:57749225, chr10:57533832
0.0016968872952128	0.0106746135986167	0.043	0.035	1	InhNeuron	Slc18a2	0.0132201531293093	chr1:281210003, chr1:281113768
0.00170260023263593	-0.00317038406173631	0.188	0.191	1	InhNeuron	RGD1559441	0.0132585797116408	chr5:24971340, chr5:24571845, chr5:25470573, chr5:25570024, chr5:25469751
0.00170486502389879	-0.0054951612845939	0.108	0.11	1	InhNeuron	Ltk	0.01326540498797	chr3:112206579, chr3:110929848, chr3:110606688, chr3:111168128, chr3:111252422, chr3:111993514, chr3:110767248, chr3:111787118, chr3:110716927, chr3:110716929, chr3:111352510, chr3:111625943
0.00170529190088156	-0.010776878947985	0.053	0.06	1	InhNeuron	Ecel1	0.01326540498797	chr9:94017754, chr9:94095764
0.00170601886059733	-0.0112372644179504	0.206	0.215	1	InhNeuron	Pank3	0.01326540498797	chr10:20624014, chr10:20618806, chr10:21071944, chr10:20504964, chr10:20647521, chr10:20624014, chr10:20647521, chr10:20647521, chr10:20615905
0.00170660091254795	0.0201795475361732	0.084	0.07	1	InhNeuron	Erlin2	0.01326540498797	chr16:69299342, chr16:69260291, chr16:68899701, chr16:69035714, chr16:69260291, chr16:69370229
0.0017085309465996	-0.0037298597955534	0.552	0.553	1	InhNeuron	Rabep1	0.013274331929116	chr10:57533234, chr10:57911381, chr10:57541042, chr10:57295533
0.00171436122517527	0.00834760792591124	0.04	0.034	1	InhNeuron	Ttc32	0.0133135395740177	chr6:34794132, chr6:34806791, chr6:33992577
0.00171857930520433	-0.00628935007840986	0.087	0.09	1	InhNeuron	AABR07024769.1	0.0133341027499271	chr16:16468013, chr16:16594614, chr16:16302250, chr16:16238426, chr16:16385093
0.00173295174387317	0.0187795370913836	0.105	0.092	1	InhNeuron	Spart	0.0134394759899278	chr2:143793153
0.00173912467056777	-0.0206435225788891	0.254	0.272	1	InhNeuron	RGD1308428	0.0134811927909279	chr1:89277038
0.00174040808455299	-0.0101240801876449	0.403	0.417	1	InhNeuron	Ehmt1	0.0134849867281241	chr3:1513771, chr3:1912981, chr3:2605253, chr3:1427768, chr3:1540350, chr3:2910898, chr3:1514476
0.0017490357344044	-0.0133898042627335	0.053	0.055	1	InhNeuron	Mal	0.0135394817288625	chr3:120033619, chr3:119364435, chr3:120238518, chr3:119252718, chr3:120079039, chr3:120187641, chr3:119931595, chr3:120006634, chr3:120253331
0.00178166571863309	0.00139235038844088	0.498	0.507	1	InhNeuron	Ncam1	0.013773241040175	chr8:53940347, chr8:54126870, chr8:54638027, chr8:54221286, chr8:54239648, chr8:54680823
0.00178257319673854	-0.020666390770996	0.145	0.155	1	InhNeuron	Etv5	0.0137739868850807	chr11:81901187, chr11:82435478, chr11:82180673
0.00179723399529661	0.0756286892389859	0.714	0.684	1	InhNeuron	Rpl41	0.0138746464436898	chr7:2451761, chr7:2382363
0.00180377087014596	-0.0299226518587336	0.324	0.339	1	InhNeuron	Gpr176	0.0139187843973462	chr3:110147231, chr3:109798675, chr3:109810623
0.00181752706368759	-0.0113946084896851	0.122	0.129	1	InhNeuron	Gnpda2	0.0139994919046123	chr14:62611656, chr14:62750910, chr14:62626508, chr14:62611897, chr14:62846170, chr14:62696775
0.00182613156427127	-0.00584478245011929	0.013	0.016	1	InhNeuron	Unc5b	0.0140530215168026	chr20:30291335, chr20:30451819, chr20:31255844, chr20:30321803, chr20:30412245
0.00183080723360112	-0.00217684035896659	0.118	0.119	1	InhNeuron	Tbc1d10b	0.0140794915899625	chr1:197768507, chr1:198785169
0.00183205819676266	-0.0109509234655122	0.141	0.148	1	InhNeuron	Kpna6	0.0140794915899625	chr5:147537684, chr5:148053713, chr5:148037752
0.00183305936580755	-0.00349645620329159	0.204	0.207	1	InhNeuron	Smarcd3	0.0140808142328699	chr4:7165001, chr4:6732015, chr4:7347506, chr4:6081702, chr4:6742314, chr4:7269178
0.0018551027707669	-0.00262764774750557	0.511	0.51	1	InhNeuron	Sipa1l1	0.0142244087849684	chr6:106175705, chr6:106047744
0.00186084719994601	-0.0121820672001473	0.277	0.281	1	InhNeuron	Kcnn3	0.014251720104493	chr2:189061935, chr2:188507095
0.00187655940956762	-0.00288453768419089	0.184	0.188	1	InhNeuron	AABR07044049.1	0.0143524244631925	chr19:54664891
0.00187802353819971	0.0089375348206473	0.271	0.265	1	InhNeuron	Srgap1	0.0143547937771305	chr7:63569293, chr7:63713696, chr7:64378307, chr7:64227039, chr7:64378307, chr7:64395157, chr7:64500522, chr7:64326278
0.00188433559501207	-0.00201362685599203	0.005	0.006	1	InhNeuron	Hebp2	0.0143873216852812	chr1:13717187, chr1:13104946, chr1:13612262
0.00189213540764757	0.00867015798795418	0.04	0.035	1	InhNeuron	Polr3g	0.0144301875902498	chr2:9291935, chr2:10161954
0.00189308227241943	-0.00296507584517279	0.034	0.035	1	InhNeuron	Grm2	0.0144309287768275	chr8:115107800, chr8:115323821, chr8:115828503, chr8:115843568, chr8:115285499, chr8:114979637, chr8:115815057, chr8:115697421, chr8:114875762
0.00190785710854613	-0.0147589938111387	0.096	0.107	1	InhNeuron	Rusc2	0.0145174933385069	chr5:58945597
0.00191510308224581	-0.00966077872926493	0.093	0.1	1	InhNeuron	Pms2	0.0145661042314657	chr12:13210427, chr12:12215595, chr12:12287085, chr12:12237698, chr12:13077410
0.00192273935270877	-0.0083119887935065	0.099	0.105	1	InhNeuron	Cbfb	0.0146176388390357	chr19:37267505, chr19:37277780, chr19:37063104, chr19:37586333, chr19:37148202, chr19:37622246, chr19:37047509, chr19:37111167
0.00192806218245965	-0.00241984162155912	0.226	0.229	1	InhNeuron	Dync1li2	0.0146449946810799	chr19:493948
0.00193312326677051	-0.00307061729950675	0.376	0.377	1	InhNeuron	Atad1	0.014675433802074	chr1:251556392, chr1:250783539
0.00193379774193603	-0.0020431591542639	0.004	0.005	1	InhNeuron	Clec4m	0.014675433802074	chr12:2669778, chr12:2398595
0.0019452929244005	-0.0313353712006712	0.467	0.473	1	InhNeuron	Ptprz1	0.0147494888517938	chr4:49907360, chr4:49787836
0.00194702921644194	0.00175223732693438	0.003	0.001	1	InhNeuron	Trim43a	0.0147560661365685	chr8:96435799, chr8:96413664
0.00195454751623189	-0.00974936967730611	0.179	0.185	1	InhNeuron	Mypop	0.0148064384548093	chr1:80046974
0.00195595579481256	0.025880075171782	0.272	0.26	1	InhNeuron	Osbpl1a	0.0148105007664273	chr18:3859917, chr18:3441184, chr18:3578565, chr18:4256640, chr18:4801996, chr18:4664643
0.00195917167044356	-0.0286602602492204	0.231	0.252	1	InhNeuron	Efr3b	0.0148282404861022	chr6:27547760, chr6:28652043, chr6:28331844, chr6:28363904, chr6:27715633, chr6:28350332, chr6:28554469
0.00196719645852721	-0.00992105163016407	0.097	0.103	1	InhNeuron	Thumpd2	0.0148823450564036	chr6:4589735, chr6:4779782
0.0019748323608242	0.0196112577071674	0.593	0.594	1	InhNeuron	Galnt16	0.0149198373398843	chr6:104115818, chr6:104072991, chr6:104127190, chr6:103992490, chr6:104709761, chr6:104227789, chr6:104107476, chr6:104078776, chr6:103992490, chr6:103833013
0.00197497848033777	-0.0139170884517794	0.195	0.204	1	InhNeuron	Fsd1l	0.0149198373398843	chr5:70194573
0.00197566616682759	0.00360284534289162	0.004	0.002	1	InhNeuron	Adra2b	0.0149198373398843	chr3:118863731
0.00197828468582065	0.0197552419642123	0.072	0.061	1	InhNeuron	Fancc	0.0149329720462124	chr17:39281
0.00198153582876164	-0.00364456874948527	0.121	0.123	1	InhNeuron	Wdr48	0.0149498279216357	chr8:128332906, chr8:128345021, chr8:128847665
0.0019822781723695	-0.00885586524325879	0.16	0.166	1	InhNeuron	Naa30	0.0149498279216357	chr15:26069484, chr15:26248675, chr15:26082872, chr15:25875401, chr15:25427330, chr15:26832042
0.0019895585009676	-0.0194268446449888	0.496	0.509	1	InhNeuron	Rgs17	0.0149914203994826	chr1:42841322, chr1:42843929
0.00199081989163931	-0.00808977689058796	0.11	0.114	1	InhNeuron	Cst6	0.0149942727448346	chr1:221620624, chr1:221343259
0.0020051893408874	-0.00327304472563772	0.604	0.62	1	InhNeuron	Fto	0.0150824339086057	chr19:17181922, chr19:16675109, chr19:17035365, chr19:16902357, chr19:17253410, chr19:16841724, chr19:17223396, chr19:17151423, chr19:16902357, chr19:17220674
0.00201409457306825	-0.00881869979023003	0.11	0.114	1	InhNeuron	Crebl2	0.0151293154484702	chr4:169531221
0.00201569538579594	-0.00407314127734004	0.173	0.175	1	InhNeuron	Rbm24	0.0151346465218206	chr17:18697763, chr17:18785072, chr17:18789640
0.00202306516330212	0.00620567094353019	0.417	0.42	1	InhNeuron	Zer1	0.015183269435936	chr3:9496447, chr3:8627115, chr3:8808508, chr3:9544753, chr3:9661502, chr3:8201186, chr3:8684375, chr3:9038696, chr3:8922695, chr3:8753269
0.00202604946296627	-0.0186485402934287	0.203	0.215	1	InhNeuron	Tmem237	0.0151989505649378	chr9:66140217, chr9:65927972, chr9:65683602, chr9:65315070, chr9:65699112, chr9:65774162
0.00202843479450708	-0.0053604907937812	0.35	0.353	1	InhNeuron	Cul5	0.0152062711902198	chr8:58224265, chr8:57733571, chr8:57479846, chr8:57387896, chr8:57263182, chr8:57459635, chr8:57446925, chr8:57409567, chr8:57507797, chr8:58067080
0.00202881597486093	0.00546209022417338	0.263	0.258	1	InhNeuron	Scfd1	0.0152062711902198	chr6:73090263, chr6:72353502, chr6:72887404, chr6:72716142, chr6:72181961, chr6:72841992, chr6:71852354, chr6:72645808, chr6:72561991, chr6:72523964, chr6:72945324, chr6:72766935, chr6:72425999
0.00204363335175251	0.0171424787110127	0.439	0.436	1	InhNeuron	Gabbr2	0.015303822242577	chr5:62468691, chr5:62039898, chr5:62582467
0.00204725396121559	0.0365435421556343	0.438	0.415	1	InhNeuron	Ndufb9	0.0153241786149341	chr7:98633231, chr7:99580419, chr7:99201201
0.00204841754814799	-0.0100182258729013	0.108	0.113	1	InhNeuron	Pccb	0.0153259829689397	chr8:108952863, chr8:109846858, chr8:110295237, chr8:109378842, chr8:110075982
0.00204929977169466	-0.00914435894544155	0.093	0.1	1	InhNeuron	Ap1m1	0.0153259829689397	chr16:19336393, chr16:19982906, chr16:20112275, chr16:19309005, chr16:19342340
0.002054478510945	-0.0150704616175421	0.304	0.316	1	InhNeuron	Sptbn2	0.0153579502772403	chr1:220121065
0.00205596022678088	-0.00236143844715647	0.268	0.271	1	InhNeuron	Mgat5	0.0153622650645167	chr13:44140715, chr13:44506682, chr13:44129166, chr13:44273193, chr13:44252504
0.00205781392186801	-0.00226514951465	0.002	0.003	1	InhNeuron	Cyp39a1	0.015369354287162	chr9:19081372, chr9:19912550, chr9:20189150
0.00206203997301927	0.0625013601548809	0.612	0.594	1	InhNeuron	LOC108351137	0.0153941480886854	chr4:157791884
0.00206867797836646	0.00492409963438656	0.573	0.576	1	InhNeuron	Clstn1	0.0154369186223972	chr5:165916352, chr5:166248995, chr5:166183090, chr5:166693479, chr5:166761361
0.00209247952639676	-0.0038987332029311	0.455	0.46	1	InhNeuron	Svop	0.015600821894786	chr12:48524378, chr12:47965400, chr12:48632304, chr12:48600976, chr12:48886973, chr12:48892197, chr12:47729035
0.00210217293451191	0.0126830071118224	0.062	0.054	1	InhNeuron	Rwdd2b	0.0156662154979159	chr11:26511938, chr11:27076652, chr11:27968436, chr11:27093814
0.00211426292205006	-0.00419116322230595	0.192	0.195	1	InhNeuron	Mdm2	0.0157361949844095	chr7:60631723
0.00211434273165465	-0.0116038479705178	0.146	0.151	1	InhNeuron	Chrm5	0.0157361949844095	chr3:104538177, chr3:104993132
0.0021178504761762	-0.00899306106551126	0.123	0.128	1	InhNeuron	RGD1311517	0.015753539903468	chr5:173414823, chr5:173372452, chr5:173498326, chr5:173515780
0.00211852832898733	-0.0071965570175494	0.126	0.13	1	InhNeuron	Pot1	0.015753539903468	chr4:52369574, chr4:51681826, chr4:52685700
0.00214252356633484	-0.0146156858699616	0.333	0.344	1	InhNeuron	Abcd3	0.0158971691789563	chr2:224660694, chr2:225315788, chr2:225365892, chr2:225085508
0.00214774424873471	0.0200896868304892	0.151	0.138	1	InhNeuron	Errfi1	0.0159289468648517	chr5:167186435, chr5:167097663, chr5:168261020
0.00215073474963053	-0.0145379081328673	0.136	0.146	1	InhNeuron	Prune2	0.0159441636786228	chr1:236726260
0.00216080987810658	-0.00854599531168518	0.127	0.132	1	InhNeuron	Mgat4b	0.0160001662023606	chr10:35982473
0.00216111524188738	-0.00343085461368808	0.791	0.788	1	InhNeuron	Grm8	0.0160001662023606	chr4:55169684, chr4:55440115, chr4:56091653, chr4:54626510
0.0021636462398419	-0.000226777887631091	0.128	0.127	1	InhNeuron	Cyb561	0.0160059547324088	chr10:93278313, chr10:93557161, chr10:93263204
0.00216378191625122	-0.0152138308658427	0.561	0.568	1	InhNeuron	Senp6	0.0160059547324088	chr8:87531281, chr8:87499325, chr8:87637261
0.00217162668464789	0.00384317409750433	0.007	0.005	1	InhNeuron	Glp2r	0.0160569906887504	chr10:54647635
0.00218540794434144	-0.0056875814056585	0.352	0.354	1	InhNeuron	Slc8a2	0.0161378124029109	chr1:78413438, chr1:77147162, chr1:77475411, chr1:77411984, chr1:78429193, chr1:77411984
0.00219687770750511	-0.00334607215483829	0.415	0.42	1	InhNeuron	Zfp532	0.0162154589240621	chr18:61177559, chr18:61339834, chr18:61320203, chr18:61896818, chr18:61094186
0.00219938907922211	-0.00903125135724153	0.117	0.123	1	InhNeuron	Rnd3	0.0162269435801513	chr3:36556740, chr3:36480934, chr3:37122122, chr3:36337015, chr3:36788291, chr3:37087657, chr3:37143305
0.00221458912357036	0.00484970101074311	0.354	0.349	1	InhNeuron	Syt4	0.0163301578573651	chr18:23649383, chr18:23843562, chr18:24943561
0.0022153016782483	-0.011780203857113	0.249	0.259	1	InhNeuron	Rps6kl1	0.0163301578573651	chr6:108556892, chr6:109098952, chr6:108942905
0.00223523998493017	-0.00543320750072041	0.356	0.364	1	InhNeuron	Elavl1	0.0164471617652348	chr12:2354956, chr12:1511890
0.00223556008201821	-0.00235080718767679	0.03	0.031	1	InhNeuron	Rtbdn	0.0164471617652348	chr19:25093667, chr19:25605614, chr19:25598597, chr19:25598597, chr19:25258038, chr19:25598832, chr19:25675189
0.00223601604545025	-0.0117037440082988	0.2	0.207	1	InhNeuron	Ncoa2	0.0164471617652348	chr5:5034505, chr5:6145551, chr5:5953345, chr5:4617110, chr5:4848094, chr5:5805055, chr5:5353343
0.00224890542397772	-0.00899604271971154	0.044	0.049	1	InhNeuron	Ctbs	0.01653480940296	chr2:252133651, chr2:252241794, chr2:251496577, chr2:252215471
0.00225305866580211	-0.00422372971847773	0.011	0.014	1	InhNeuron	Igtp	0.0165568061843245	chr10:43971824, chr10:43067089
0.00225384690874695	-0.00538922860782654	0.017	0.021	1	InhNeuron	Klf10	0.0165568061843245	chr7:77609205
0.00226244660178637	-0.00461851021359276	0.05	0.053	1	InhNeuron	Ngb	0.0166127942432943	chr6:111188802, chr6:111363053, chr6:111307474, chr6:110500971, chr6:111015928, chr6:110601367, chr6:111332389
0.0022642092918011	-0.0064390282639202	0.089	0.092	1	InhNeuron	Apbb3	0.0166185525548617	chr18:28882825, chr18:30382504, chr18:30250679, chr18:30186997, chr18:28906056, chr18:30455760, chr18:29640751
0.0022842601514517	-0.00316930055417114	0.161	0.163	1	InhNeuron	Krt222	0.0167512411106458	chr10:87130684, chr10:86858518, chr10:87232298, chr10:86711400
0.00228636518989571	-0.016533248094365	0.172	0.182	1	InhNeuron	Rmnd5a	0.0167594416854505	chr4:99200833
0.00228912551023439	0.0095357255083881	0.425	0.422	1	InhNeuron	Usp33	0.0167724364390944	chr2:256733678
0.00229417171979278	0.0130923661366821	0.035	0.027	1	InhNeuron	Abcg3l1	0.016802161487262	chr14:5949826, chr14:6378493, chr14:6771962, chr14:6547364, chr14:6494818
0.00230610738951171	-0.0122363313542528	0.413	0.424	1	InhNeuron	Gramd1b	0.016882296510115	chr8:44408337, chr8:44193465, chr8:44418631, chr8:44315006, chr8:43984557
0.00231705023674711	-0.0166273173481002	0.183	0.197	1	InhNeuron	Mysm1	0.0169477955301089	chr5:114125842
0.00232178265027885	-0.00968433729398771	0.281	0.289	1	InhNeuron	Gars	0.0169604974332628	chr4:85317106, chr4:85129960, chr4:85118749, chr4:85863882, chr4:85861016, chr4:85216073, chr4:85036860
0.00232308777051206	-0.00633196622732033	0.026	0.03	1	InhNeuron	Srebf1	0.0169627354661981	chr10:45951091
0.00232867779029699	-0.00606649617223556	0.103	0.108	1	InhNeuron	Slain1	0.016996245634037	chr15:88250440
0.0023331551006367	-0.0107941176150099	0.176	0.182	1	InhNeuron	Clns1a	0.0170216092049887	chr1:162324984, chr1:162897404, chr1:161885338, chr1:161874074, chr1:161809045, chr1:161977518, chr1:161864552, chr1:161927465
0.00234032359740301	-0.0131502367291656	0.163	0.17	1	InhNeuron	Rspry1	0.0170592514928295	chr19:10625582, chr19:10724444, chr19:10600584
0.00234312084967824	-0.0124428930128693	0.407	0.415	1	InhNeuron	Pik3c2a	0.0170710652687334	chr1:185768427
0.00235068666425123	-0.00383166296030063	0.189	0.194	1	InhNeuron	Nfrkb	0.0171054251523748	chr8:32441195, chr8:32678315, chr8:32337496, chr8:32501884, chr8:32653217, chr8:32407487, chr8:32703238, chr8:32390523, chr8:32481914, chr8:32769433
0.00235730376344866	-0.00194236455133376	0.089	0.092	1	InhNeuron	Dyrk2	0.0171423268483491	chr7:62098680, chr7:61615285
0.00235777646713045	-0.00359451626892465	0.139	0.141	1	InhNeuron	Rad23a	0.0171423268483491	chr19:25143663, chr19:26123085, chr19:25598597, chr19:25419068, chr19:25425939, chr19:25491010, chr19:25429761, chr19:25269706
0.00235976658624523	-0.00453115154589448	0.1	0.102	1	InhNeuron	Map3k12	0.0171494547286217	chr7:144423177, chr7:144243487, chr7:143540521
0.00236349268245609	-0.00715820745721672	0.052	0.057	1	InhNeuron	Hebp1	0.0171691872193474	chr4:169124728, chr4:168954709, chr4:168883561, chr4:169064735, chr4:168937371
0.0023645277149433	-0.0157488602958042	0.394	0.407	1	InhNeuron	Car10	0.0171693624243681	chr10:80598092, chr10:80358509, chr10:80339976
0.0023748154463979	-0.000391066294357215	0.07	0.07	1	InhNeuron	Vxn	0.0172366946759068	chr5:9598725, chr5:9320760, chr5:9294055, chr5:9794519, chr5:9215653, chr5:9280077, chr5:9267787, chr5:9765637, chr5:9795676, chr5:9797339, chr5:9459209, chr5:8882402, chr5:9112255, chr5:9458123, chr5:8955815, chr5:10351724, chr5:9874783, chr5:9095809, chr5:9191935, chr5:9407886
0.00237895388220976	-0.00380257653634818	0.027	0.03	1	InhNeuron	Slc27a2	0.0172593561450024	chr3:119525167, chr3:119045833, chr3:118611991, chr3:119140555, chr3:119447674, chr3:119496202, chr3:119575220, chr3:119577750
0.00238271562775834	-0.00175111061155922	0.163	0.164	1	InhNeuron	Nsmf	0.0172792665336668	chr3:1734256, chr3:2128422, chr3:2306454, chr3:2239412, chr3:2229937, chr3:2237087, chr3:2229396
0.00239051378374886	-0.00271781521291842	0.009	0.011	1	InhNeuron	AC132760.1	0.0173210264945353	chr20:7892805, chr20:8127142, chr20:6787867
0.00239252260528447	-0.0108493889392494	0.382	0.394	1	InhNeuron	Akap10	0.0173281893083801	chr10:49167991, chr10:47250495
0.00239542886982853	-0.00249144060866553	0.07	0.073	1	InhNeuron	Tmem256	0.0173418431053571	chr10:56959307
0.0024006524754518	0.0050504081605659	0.019	0.015	1	InhNeuron	Snapc5	0.0173722546412754	chr8:69718918, chr8:69702848, chr8:68798397, chr8:69813649, chr8:69139330
0.0024018864869849	0.010365905156277	0.035	0.028	1	InhNeuron	Slc35f6	0.0173737819825177	chr6:27749567, chr6:27045685, chr6:27049247
0.00240567122186954	-0.00780117138313689	0.066	0.071	1	InhNeuron	Ctbp2	0.0173926432614997	chr1:204509692, chr1:205763790
0.00240654213757208	-0.0127287625210253	0.084	0.088	1	InhNeuron	AABR07025295.1	0.0173926432614997	chr16:30803621
0.00241219487193144	-0.00198549357595457	0.207	0.21	1	InhNeuron	Snapin	0.0174260815418475	chr2:189259989, chr2:190731545
0.00242045025294717	-0.00014424074568431	0.112	0.112	1	InhNeuron	Fbxw5	0.0174782853299552	chr3:2946324, chr3:2934989, chr3:2738711
0.00242410331543255	-0.0065934540917858	0.545	0.558	1	InhNeuron	Hnrnpu	0.0174972251208272	chr13:95373450
0.00243321801637437	-0.00504239764165021	0.036	0.039	1	InhNeuron	Slc35b2	0.0175555542863646	chr9:17912905, chr9:17742605, chr9:17907487, chr9:18109935, chr9:17672173, chr9:17747332, chr9:17901649, chr9:17765689, chr9:17910059
0.00243507199743798	-0.0190808956763592	0.405	0.423	1	InhNeuron	Ppp2r1a	0.0175599184562795	chr1:61065390, chr1:61453919, chr1:60378694, chr1:59857966, chr1:60378694, chr1:61360854, chr1:60006706
0.00243589071378913	-0.00377724424100978	0.498	0.501	1	InhNeuron	Atp6v0d1	0.0175599184562795	chr19:37272674
0.00244112983983053	-0.0104144034959743	0.064	0.071	1	InhNeuron	Mmp17	0.0175902202798819	chr12:31040117, chr12:30817397, chr12:31299342, chr12:31095304, chr12:30535915, chr12:30561406, chr12:31279299, chr12:30490719
0.00244595451709508	-0.00237844279387116	0.037	0.038	1	InhNeuron	Smpd2	0.0176068056984794	chr20:46331102, chr20:46093643, chr20:46102947, chr20:46598833, chr20:46398731, chr20:46329302, chr20:46924547, chr20:46284602, chr20:46333187
0.00244641628045057	-0.0166784452872992	0.087	0.099	1	InhNeuron	Gle1	0.0176068056984794	chr3:9100054, chr3:8590430, chr3:8845393, chr3:8976152, chr3:8559559, chr3:9127579, chr3:8942751, chr3:8559559, chr3:7788016
0.00244654153605814	-0.0015267265974962	0.303	0.31	1	InhNeuron	AABR07046707.1	0.0176068056984794	chr5:2042630
0.0024486601076119	0.0401997790490931	0.274	0.248	1	InhNeuron	Nop10	0.017614588423414	chr3:104269195
0.00246377986979847	-0.00179412107273009	0.002	0.003	1	InhNeuron	AC141169.2	0.0177008618056926	chr9:70043387
0.00246873286200233	-0.0145726825668845	0.112	0.117	1	InhNeuron	Fancm	0.0177289466927051	chr6:85983353, chr6:86781473, chr6:86577836, chr6:86870398, chr6:87334759, chr6:86995997, chr6:86505309
0.00247385890416844	0.00571006442504229	0.707	0.705	1	InhNeuron	Stxbp5l	0.0177507476250092	chr11:67149743, chr11:66047968
0.00247936005086718	-0.00431983703654226	0.363	0.369	1	InhNeuron	Dcun1d4	0.0177787320692267	chr14:37482131, chr14:37482154, chr14:37483583, chr14:37485015, chr14:37482062, chr14:37202861, chr14:36959653, chr14:37997016, chr14:37518970, chr14:37672788, chr14:37175396, chr14:36959653, chr14:37425572
0.00247985258313696	-0.0067472103576128	0.139	0.145	1	InhNeuron	Pgap2	0.0177787320692267	chr1:167752389, chr1:166901791
0.0024844482706334	0.00250274213139764	0.003	0.001	1	InhNeuron	Clca4	0.0178041643157965	chr2:250786143, chr2:251071802, chr2:250518569, chr2:250590673
0.00248552019912382	-0.00727950849060144	0.349	0.354	1	InhNeuron	Scap	0.0178043336406238	chr8:117957850
0.0025116448540284	-0.00378364622187952	0.005	0.008	1	InhNeuron	Psmb6	0.0179498926697176	chr10:58009679, chr10:57032992
0.0025121817519971	0.00821019930094258	0.039	0.034	1	InhNeuron	Drd1	0.0179498926697176	chr17:10978555, chr17:11438955, chr17:10350686, chr17:10495620
0.00252281691104036	0.0316955282164992	0.267	0.248	1	InhNeuron	Lyrm4	0.0180183021098021	chr17:28841010
0.00252988006568224	-0.00410291219869499	0.133	0.137	1	InhNeuron	Slc5a6	0.0180535643006501	chr6:26380868, chr6:26617287, chr6:26639612, chr6:27615258, chr6:27018796, chr6:26363377, chr6:26010728, chr6:27328760, chr6:26215107
0.00253699731493169	0.0321013694302984	0.41	0.393	1	InhNeuron	Atp5mc2	0.0180902634354874	chr7:144260358, chr7:144274219, chr7:144274219
0.00253715305601337	-0.00671998941262995	0.053	0.057	1	InhNeuron	Kctd5	0.0180902634354874	chr10:13574101
0.00253848724467612	-0.00974318173400152	0.193	0.2	1	InhNeuron	Ap4e1	0.0180921810170286	chr3:119012133, chr3:119252718, chr3:118880578, chr3:118892480, chr3:119520285
0.00254728139025548	-0.0104435305279921	0.294	0.303	1	InhNeuron	Tbc1d23	0.0181396340176516	chr11:45128055, chr11:45087265, chr11:45479264
0.00254930743799281	-0.00812134192270228	0.076	0.08	1	InhNeuron	Rnf207	0.0181455289670983	chr5:169081311, chr5:169587649
0.00255024597529814	-0.0251575031775521	0.265	0.278	1	InhNeuron	Hpcal1	0.0181455289670983	chr6:42370907, chr6:42933156, chr6:42404178, chr6:42767632, chr6:42620283
0.00255866033806712	-0.0167962658187311	0.23	0.243	1	InhNeuron	Cpd	0.018190157882684	chr10:62452292, chr10:63151787
0.00256346928858124	-0.00863653009675676	0.055	0.061	1	InhNeuron	Tet1	0.0182129595842958	chr20:26844469, chr20:28083152
0.00256401238613114	0.0331735228704465	0.22	0.198	1	InhNeuron	Btg1	0.0182129595842958	chr7:37863504, chr7:37082020
0.00256920545809069	-0.0133463759259067	0.216	0.228	1	InhNeuron	Ptpdc1	0.0182345948600971	chr17:16317610
0.00259485541878179	-0.00626585424596453	0.063	0.066	1	InhNeuron	Rab27a	0.0183930689270591	chr8:79665474, chr8:79658536, chr8:78823259, chr8:78926431, chr8:78822199, chr8:78913662, chr8:78823259, chr8:79027613
0.00259624045697759	-0.00855558827275982	0.188	0.195	1	InhNeuron	Slc45a1	0.0183930689270591	chr5:167827065, chr5:167497443, chr5:167031565, chr5:167689121
0.00260724469107805	0.0139707771005126	0.093	0.084	1	InhNeuron	Dnajb12	0.0184506015971957	chr20:29674650, chr20:30370993, chr20:28758005
0.0026179172250157	0.015444045495398	0.038	0.028	1	InhNeuron	Ccn2	0.0185184115575455	chr1:21822774, chr1:21802963, chr1:21740201
0.00262899299198723	0.0425447631885041	0.258	0.233	1	InhNeuron	Rps27a	0.0185812804727054	chr14:113579889
0.00263030057454147	-0.00217501937480913	0.173	0.173	1	InhNeuron	Ache	0.0185827890840317	chr12:22494661, chr12:21928875, chr12:21895363, chr12:22169398, chr12:22329501
0.00265345776393783	-0.012348298471604	0.311	0.314	1	InhNeuron	Esf1	0.0187385973649564	chr3:132754093, chr3:132927138, chr3:132277219, chr3:132637893, chr3:132437654, chr3:132742726, chr3:132253760, chr3:132248788, chr3:132812248
0.00265597842605583	-0.0153519534124674	0.221	0.233	1	InhNeuron	Mettl16	0.018740813289627	chr10:62305215
0.00266084671932446	-0.00794362260469004	0.011	0.016	1	InhNeuron	Plekhg3	0.0187673673924446	chr6:100171120, chr6:99156321, chr6:99157751, chr6:99471839, chr6:99756173
0.0026647809401219	-0.00336827635381526	0.005	0.008	1	InhNeuron	AABR07027137.1	0.0187873140253343	chr17:15177774, chr17:15177855, chr17:14347937, chr17:15098048, chr17:14209818, chr17:15027540, chr17:14347931, chr17:14160725, chr17:15266369
0.00267361701821374	-0.0162587075495233	0.628	0.64	1	InhNeuron	Zdhhc14	0.0188417889781503	chr1:45720512
0.00267566468119819	-0.0081371593425803	0.123	0.129	1	InhNeuron	Cars	0.0188483985671796	chr1:216319310, chr1:216259475
0.00267988494146496	-0.0082630575684802	0.164	0.172	1	InhNeuron	Pkd2	0.0188703009311115	chr14:5930861, chr14:5787672
0.00269327970620456	-0.00264587207610156	0.492	0.496	1	InhNeuron	Trim2	0.0189567602694481	chr2:182886857, chr2:182885748, chr2:183151457, chr2:183267173, chr2:183154981, chr2:182960141, chr2:182906126, chr2:183039013, chr2:183056810
0.00270038206921524	0.0011613805005063	0.022	0.021	1	InhNeuron	AABR07029002.3	0.0189988769940148	chr10:1503611, chr10:2124454, chr10:2066327, chr10:2396830, chr10:2550074, chr10:1607219, chr10:2303109, chr10:2893948, chr10:1150765
0.00270718639537317	-0.00563686710634015	0.123	0.128	1	InhNeuron	Phf10	0.0190235913689667	chr1:57111434, chr1:56864311
0.00270721798133773	-0.00267926932731072	0.234	0.237	1	InhNeuron	Senp8	0.0190235913689667	chr8:65194488, chr8:65562792, chr8:64225314
0.00270837517252482	-0.0175929632481861	0.114	0.124	1	InhNeuron	Cystm1	0.0190235913689667	chr18:28386462
0.00272053948124286	-0.00705855725699484	0.256	0.262	1	InhNeuron	Tmem67	0.0190853542128991	chr5:24998732, chr5:25816716
0.00272215618038132	-0.00410004175440154	0.167	0.171	1	InhNeuron	Fam91a1	0.0190882342726488	chr7:97495728
0.00272319781221315	-0.00017014664562981	0.189	0.192	1	InhNeuron	Elovl4	0.0190882342726488	chr8:91221446, chr8:91180525, chr8:91155137, chr8:91058595, chr8:91445916, chr8:91174227, chr8:91047176, chr8:91408116
0.00272901115227875	3.7654658582631e-05	0.346	0.346	1	InhNeuron	AABR07028902.1	0.0191202713092384	chr17:90832573, chr17:90259195
0.00273001989666175	-0.0024263264859634	0.004	0.006	1	InhNeuron	Cspg4	0.0191202713092384	chr8:62343401
0.00273737835104222	-0.00829329399071606	0.054	0.059	1	InhNeuron	Gpatch4	0.0191639051583269	chr2:187379641, chr2:187226516
0.00274089588815042	0.00236026207964228	0.003	0.001	1	InhNeuron	Bcl6b	0.0191806245423761	chr10:57779022
0.002744532474909	-0.0215735610746555	0.429	0.441	1	InhNeuron	Gpr137c	0.0191902591823197	chr15:18712147
0.00275264121472179	-0.00998117541355423	0.096	0.102	1	InhNeuron	Tmem25	0.0192390363748292	chr8:49325935, chr8:48714479
0.00275434911733167	-0.00442114424974458	0.01	0.013	1	InhNeuron	Traf5	0.0192430544667878	chr13:110073389, chr13:110914729, chr13:110552609, chr13:110963555, chr13:110237415
0.00276284456642434	0.0312837955909692	0.226	0.208	1	InhNeuron	Spcs3	0.0192944704424963	chr16:40290906
0.00276424716336342	0.00471466280959298	0.408	0.409	1	InhNeuron	Adgrb2	0.0192963312053285	chr5:148281667, chr5:148473584
0.00276801422125284	-0.00416446908818535	0.113	0.118	1	InhNeuron	Stk11ip	0.0193146892086106	chr9:82770627, chr9:82082387
0.00277690006943307	-0.002247003036703	0.17	0.171	1	InhNeuron	Fam20b	0.0193627801575386	chr13:74703528, chr13:74253675, chr13:74381594, chr13:74620931, chr13:74509318, chr13:74609246, chr13:74120552, chr13:74476126, chr13:74647625, chr13:74056157
0.00277937544181758	0.00450762094178653	0.015	0.012	1	InhNeuron	Tbc1d10c	0.0193700913023512	chr1:219208624
0.00279265917593574	0.00282164805228258	0.441	0.445	1	InhNeuron	Hacd2	0.0194467090791688	chr11:69144984, chr11:68998137, chr11:68780564, chr11:68780564, chr11:69164929, chr11:68908415, chr11:69009769
0.00280037069934181	-0.0140269193282525	0.093	0.102	1	InhNeuron	Cog6	0.0194752872996933	chr2:141850409, chr2:142504406, chr2:142379707, chr2:141982277, chr2:142004903, chr2:142379707, chr2:142755953
0.00280827381302399	-0.021903295938545	0.851	0.856	1	InhNeuron	Mbnl2	0.0195154347137477	chr15:106609087, chr15:105808240, chr15:104658577, chr15:105322172, chr15:105509940, chr15:105644127, chr15:105731400, chr15:106199244
0.00281114351957396	-0.00493631730686106	0.907	0.909	1	InhNeuron	Dclk1	0.01952738713147	chr2:143864199
0.0028167929688339	0.0302265275988344	0.334	0.313	1	InhNeuron	Cox5a	0.0195559596529876	chr8:63292245, chr8:62390836, chr8:62754032, chr8:62647846, chr8:63088885, chr8:61469319, chr8:61381444
0.00281942015752891	-0.0150624468335825	0.421	0.431	1	InhNeuron	Scn3b	0.0195608220181584	chr8:44362652, chr8:44176511, chr8:43552605, chr8:44020506, chr8:44182297, chr8:43910798, chr8:44316001, chr8:44366624
0.00282056365535033	-0.00321527127213557	0.071	0.073	1	InhNeuron	Tlcd3b	0.0195608220181584	chr1:197743286, chr1:198364940, chr1:198586716, chr1:198582976, chr1:197765914, chr1:198106226
0.00283149888541569	0.00887569554898154	0.025	0.021	1	InhNeuron	Rreb1	0.0196270302932407	chr17:27716718, chr17:27811850, chr17:27953746, chr17:27938853, chr17:27645733
0.00283242176452737	0.00960387181903745	0.023	0.017	1	InhNeuron	Rell1	0.0196270302932407	chr14:46404491
0.00284090349572622	-0.00653759120198071	0.029	0.033	1	InhNeuron	Appl2	0.0196777752738231	chr7:26399903, chr7:26258429, chr7:26176014, chr7:25700078, chr7:26245459, chr7:25434505, chr7:26579857, chr7:26390504
0.00284208588065299	0.00165288273616648	0.011	0.009	1	InhNeuron	AABR07048856.1	0.0196779399090951	chr5:94197622
0.00284602504395647	0.0152320372531473	0.56	0.559	1	InhNeuron	Cspp1	0.0196971839228022	chr5:9817729, chr5:8866240, chr5:8745072, chr5:8742265, chr5:9192516, chr5:8858773, chr5:8747043, chr5:9599764
0.00284733604877964	-0.00523035215889966	0.212	0.214	1	InhNeuron	AC095390.2	0.0196982303268731	chr12:52160513
0.00285512038151264	-0.0153069536364061	0.385	0.395	1	InhNeuron	Rabggtb	0.0197287514834969	chr2:260141640, chr2:260137402, chr2:260026879, chr2:260491809, chr2:260028335, chr2:261081291, chr2:260019908, chr2:260028350, chr2:260152789
0.00285629894584057	-0.00501461753778598	0.554	0.556	1	InhNeuron	Reep5	0.0197287514834969	chr18:27031327
0.00289281742670294	-0.00933662569672145	0.342	0.352	1	InhNeuron	Sdk2	0.019923605504916	chr10:102138625, chr10:102856613, chr10:102892291, chr10:101929631, chr10:102525728
0.00290449494444011	-0.00784693208465589	0.123	0.129	1	InhNeuron	Arfgap1	0.0199878209628731	chr3:176499242, chr3:177292488, chr3:176554396, chr3:176594742, chr3:177065658, chr3:177205327, chr3:175729808, chr3:177065658, chr3:176735177
0.002922292886281	-0.00954620865215727	0.213	0.223	1	InhNeuron	Gak	0.0201021556827041	chr14:2336014, chr14:1102131, chr14:1369473, chr14:1392048
0.00293661874615194	0.00285612334641017	0.534	0.54	1	InhNeuron	Cux1	0.0201843515923288	chr12:23494322, chr12:22904279, chr12:23835323, chr12:22884214, chr12:23974477, chr12:23053398, chr12:23896439
0.00294084853172218	-0.00908702838861736	0.134	0.117	1	InhNeuron	Apod	0.0202052473554893	chr11:73067301, chr11:72722228, chr11:73251101, chr11:73365410, chr11:73357468, chr11:73505992, chr11:73375984, chr11:73353352, chr11:72716909
0.00294813191402826	-0.00614880692939579	0.326	0.331	1	InhNeuron	Armc8	0.0202389136733452	chr8:107931817, chr8:108265093
0.0029564592481281	0.0146725597841095	0.6	0.604	1	InhNeuron	Pex5l	0.020287880351599	chr2:119950824, chr2:120121158, chr2:119649741, chr2:118680663, chr2:120054990, chr2:120031007
0.0029618532383089	0.0382229039789286	0.254	0.234	1	InhNeuron	Dlc1	0.0203084842145492	chr16:58379079, chr16:59125342, chr16:59155075, chr16:58775725
0.00297071789915408	-0.00502991154275093	0.044	0.047	1	InhNeuron	Rhbdd3	0.0203368702614867	chr14:85900629, chr14:84700091
0.00297078280256409	0.0315622288963036	0.274	0.258	1	InhNeuron	Mat2b	0.0203368702614867	chr10:25776394, chr10:25776486, chr10:25485895, chr10:25948675, chr10:25812839, chr10:25838298, chr10:26790963, chr10:25482754, chr10:25846221, chr10:24848583
0.00297735001125664	-0.00888725567458898	0.112	0.118	1	InhNeuron	Cers4	0.0203736150649407	chr12:4994788, chr12:4701992, chr12:5469900, chr12:4385688, chr12:5393669, chr12:4426319, chr12:5440154, chr12:4087625, chr12:5301374
0.00298537276053878	-0.00362650816227834	0.024	0.026	1	InhNeuron	AABR07045621.1	0.0204202863330611	chr20:54512431, chr20:53825293, chr20:53343176
0.00299540808043468	-0.00514311476390025	0.106	0.109	1	InhNeuron	Polr1a	0.0204558121460426	chr4:99364731, chr4:100705327, chr4:99194198, chr4:100678486, chr4:99161384
0.00299636898535891	-0.0231688643739593	0.506	0.517	1	InhNeuron	Zswim5	0.0204558121460426	chr5:136708337, chr5:135559563, chr5:135579459, chr5:136700142, chr5:136067207
0.00299775147263971	-0.00308920600244822	0.183	0.184	1	InhNeuron	Emc10	0.0204558121460426	chr1:100240797
0.00300574386590761	-0.00930553994878913	0.229	0.237	1	InhNeuron	Tbc1d14	0.0205018288428011	chr14:79026081, chr14:79587673, chr14:80156305
0.00301150803628637	-0.00879137700483691	0.069	0.074	1	InhNeuron	Man2c1	0.0205164269908896	chr8:61399426, chr8:61172295, chr8:62157345
0.00301620481131113	-0.0144722533394837	0.435	0.448	1	InhNeuron	Abhd6	0.0205319529119472	chr15:18360474, chr15:18712215, chr15:18390589, chr15:18925944, chr15:18698743, chr15:18551935, chr15:18707221, chr15:19327722, chr15:18695716
0.00302051658797713	0.0195747946681967	0.063	0.052	1	InhNeuron	Jhy	0.0205453941840722	chr8:45170977, chr8:45067707, chr8:45163991, chr8:45153543, chr8:45500713, chr8:45115430, chr8:45109455, chr8:45104152, chr8:45163991, chr8:45073415, chr8:45435994
0.00302059875633704	-0.0116119841618332	0.245	0.253	1	InhNeuron	Lrrc42	0.0205453941840722	chr5:127005940, chr5:126845590, chr5:126449205, chr5:126890719, chr5:126851705
0.00302226796206846	-0.0127869081645502	0.424	0.434	1	InhNeuron	Plppr5	0.0205485184418618	chr2:220370396, chr2:220815593
0.00303115752339236	-0.0117148882904758	0.249	0.259	1	InhNeuron	Pcbp3	0.0205844760633554	chr20:12361106, chr20:12557909
0.00303119257150564	-0.0109976507076754	0.6	0.605	1	InhNeuron	Erc2	0.0205844760633554	chr16:4006888, chr16:4196093, chr16:4111923, chr16:3336915, chr16:3504601
0.00305833443638222	-0.00567165819977999	0.398	0.402	1	InhNeuron	Nipbl	0.0207604924330598	chr2:58171569
0.0030628650605693	-0.0101818136678134	0.058	0.064	1	InhNeuron	Inip	0.0207794191437804	chr5:77892500, chr5:78026035
0.00306356956759456	-0.0158591962432967	0.293	0.301	1	InhNeuron	Kcnb1	0.0207794191437804	chr3:163997996
0.00306834943192535	-0.00866648953574503	0.122	0.129	1	InhNeuron	Stambp	0.0208014976941605	chr4:115224498, chr4:115839094, chr4:114588143, chr4:115867030
0.00307333466797485	-0.00481937536044871	0.153	0.154	1	InhNeuron	Ppp5c	0.0208207084167869	chr1:79682292
0.00310057419162294	-0.0174904676034955	0.28	0.293	1	InhNeuron	C2cd2l	0.020980140267141	chr8:49606093, chr8:48581611, chr8:48297142, chr8:48612855, chr8:49567200, chr8:48595910, chr8:48437117, chr8:48685111, chr8:49348952
0.00310486404421687	-0.00218295718131987	0.019	0.02	1	InhNeuron	Gpt	0.0209924406556446	chr7:118062471
0.00311780419738642	-0.0259975807360877	0.227	0.229	1	InhNeuron	Cdh12	0.0210675816660633	chr2:71854063, chr2:72442072, chr2:71134574, chr2:72074530, chr2:71404077, chr2:71310531, chr2:71241359
0.00311845856738596	-5.64634457018709e-05	0.512	0.529	1	InhNeuron	Rbms3	0.0210675816660633	chr8:125174140
0.00312816378192545	0.00297418675827478	0.027	0.025	1	InhNeuron	Spata9	0.0211247449988954	chr2:3378646, chr2:2496896, chr2:3004339, chr2:3320040, chr2:3280953, chr2:3319964, chr2:3265461, chr2:2081389
0.00313655074638262	-0.0183161655843718	0.224	0.23	1	InhNeuron	Pik3r1	0.0211729641798738	chr2:30833119, chr2:31670743, chr2:31029664, chr2:31567087, chr2:30857186, chr2:30967841, chr2:30918056, chr2:30884474
0.0031382779688254	-0.00114075077856457	0.327	0.328	1	InhNeuron	Snph	0.0211762070014027	chr3:146317861, chr3:146718918, chr3:146562204, chr3:146190286
0.00315720834204263	-0.00599468353869224	0.037	0.042	1	InhNeuron	Txnl4b	0.0212870291708027	chr19:42165909, chr19:42165662, chr19:42151139, chr19:42171629, chr19:42189974, chr19:42199201, chr19:42142183, chr19:42142695, chr19:42144637, chr19:42140352, chr19:42149286, chr19:42141488, chr19:42141405, chr19:42150647, chr19:42149337, chr19:42141855, chr19:42149563, chr19:42147980, chr19:42140290, chr19:42143585, chr19:42149131, chr19:42149288, chr19:42151139, chr19:42141915, chr19:42151429, chr19:42239814, chr19:42245645, chr19:42142183, chr19:42149337, chr19:42149286, chr19:42141405, chr19:42141915, chr19:42141488, chr19:42151429, chr19:42142695, chr19:42150647, chr19:42141855, chr19:42140352, chr19:42151139, chr19:42140290, chr19:42149131, chr19:42147980, chr19:42149288, chr19:42144637, chr19:42149563, chr19:42143585
0.00316087107843986	-0.00212249731193737	0.343	0.349	1	InhNeuron	Ccnt2	0.0213001364133906	chr13:45394494
0.00316166061576529	-0.0103977054348586	0.403	0.411	1	InhNeuron	Scamp1	0.0213001364133906	chr2:23582685, chr2:24206777, chr2:23225537
0.00316664855804233	0.0017711326830232	0.413	0.413	1	InhNeuron	Thsd7b	0.0213252811696237	chr13:45510340, chr13:45470162, chr13:46748494
0.0031693336399279	-0.0108855162437526	0.339	0.345	1	InhNeuron	Abhd8	0.0213349039003311	chr16:20181401, chr16:19867380, chr16:19507765, chr16:19953366
0.00318212432268874	0.00316789718400503	0.01	0.007	1	InhNeuron	Irf2bp2	0.0214040394045725	chr19:59555776, chr19:60460483
0.0031839458673017	-0.00794742072630428	0.218	0.223	1	InhNeuron	Psmd13	0.0214078133848979	chr1:213127752, chr1:213805137, chr1:213935231, chr1:212886779
0.00319714557495804	0.00478421829345721	0.489	0.484	1	InhNeuron	Armc9	0.0214710638375197	chr9:93160054, chr9:93485518, chr9:93255818
0.00320208919703556	-0.000314221688356486	0.337	0.337	1	InhNeuron	Rb1	0.0214957640009692	chr15:55066019, chr15:54359843, chr15:54859354, chr15:55751853
0.00321638173822967	0.00415997808748042	0.207	0.209	1	InhNeuron	Me1	0.021583179550412	chr8:94417844, chr8:93801196, chr8:93635974, chr8:94290835, chr8:94322066, chr8:94391819, chr8:94080741
0.00322283377287954	-0.00102445034729292	0.004	0.004	1	InhNeuron	AABR07006030.1	0.0216179339646865	chr1:215166553, chr1:215404417, chr1:213829739, chr1:215586371
0.00322443760119894	-0.0205203539963881	0.469	0.472	1	InhNeuron	Ap1s1	0.0216201532644148	chr12:22542297, chr12:22715012, chr12:22145026, chr12:22347368, chr12:22552987, chr12:22072318, chr12:22090386, chr12:22459724
0.00324157731212159	-0.0166617835172189	0.293	0.301	1	InhNeuron	Glud1	0.0217204891801099	chr16:10842568, chr16:10765574, chr16:10559105, chr16:11305761
0.0032425504238561	-0.00496252899959546	0.095	0.098	1	InhNeuron	Lhfpl5	0.0217204891801099	chr20:6209637, chr20:5816073, chr20:5810820, chr20:5807604, chr20:5801889, chr20:5802771, chr20:6438030, chr20:6208419, chr20:5880237, chr20:6040788, chr20:5889296, chr20:6213028
0.00324323837498579	-0.0141599423029398	0.132	0.141	1	InhNeuron	Pygo1	0.0217204891801099	chr8:79634465, chr8:79637418, chr8:79531831
0.00328422226529389	-0.00378616587678876	0.188	0.19	1	InhNeuron	Znrf2	0.0219689763504338	chr4:85141496, chr4:85104778, chr4:85335583
0.00329288270511005	-0.00496627957670165	0.126	0.129	1	InhNeuron	Lin28b	0.0220095709813416	chr20:49990763, chr20:50982837
0.00329780363441574	-0.00309065131618193	0.024	0.026	1	InhNeuron	Zfp691	0.0220337910806125	chr5:138242064, chr5:137962335, chr5:138165904, chr5:138189982, chr5:138468689, chr5:138087324, chr5:138071054, chr5:138082433
0.00330950234671284	-0.00574171238310256	0.194	0.201	1	InhNeuron	Cab39l	0.0220945706983376	chr15:39667314, chr15:39745039, chr15:39855928, chr15:39496478, chr15:40319399, chr15:39219338
0.00331656492672693	-0.00297650625804979	0.032	0.034	1	InhNeuron	Lmf2	0.0221330211062987	chr7:130549932, chr7:130758282, chr7:130324201, chr7:130460866, chr7:130454610, chr7:130414433, chr7:130415321, chr7:130321506, chr7:130324715, chr7:130179530, chr7:130302782, chr7:130462269, chr7:129805327
0.00331900850762378	0.00651360091381536	0.318	0.317	1	InhNeuron	Cadm1	0.0221406286305901	chr8:52066629, chr8:52159777
0.00333445442487418	-0.0121469453517895	0.076	0.085	1	InhNeuron	Gpalpp1	0.0222262064176072	chr15:57457919, chr15:58610614, chr15:58169524, chr15:58221560
0.00334808596877617	-0.00273514074710923	0.416	0.42	1	InhNeuron	Kcnc3	0.022299565526939	chr1:100367732
0.00335811046024602	-0.00418080945208818	0.016	0.018	1	InhNeuron	RGD1562726	0.022357564898792	chr11:32160677, chr11:31242795, chr11:31495968, chr11:31299627, chr11:30669520, chr11:30448160, chr11:31299627, chr11:32001319, chr11:31258266
0.00336542367620684	-0.00414845697114252	0.126	0.127	1	InhNeuron	Nuak1	0.0223887018083419	chr7:24324481, chr7:25251231, chr7:25526619, chr7:24896194, chr7:24853217, chr7:24498504, chr7:24850645, chr7:24999141
0.0033750544855397	-0.000836895059011657	0	0.001	1	InhNeuron	AABR07009634.1	0.0224439801810518	chr2:105773962, chr2:106015349
0.00337812216186468	0.00109321967044984	0.44	0.443	1	InhNeuron	Kif21a	0.0224555877875185	chr7:132645319, chr7:132645315, chr7:132253940, chr7:131342317
0.00338526687029258	-0.00522073023908265	0.571	0.577	1	InhNeuron	Myo9a	0.0224942772007235	chr8:64075893, chr8:65454585
0.00344409025711834	-0.00528641814945269	0.196	0.2	1	InhNeuron	Rnf103	0.0228279251112815	chr4:99415985, chr4:99444264, chr4:98979745
0.00344883258036876	-0.0206644190525896	0.246	0.255	1	InhNeuron	Gstp1	0.0228362466062312	chr1:218941369, chr1:219063568, chr1:218959071, chr1:218861644, chr1:218959071, chr1:220074273
0.00345256892245307	-0.007875302807549	0.115	0.119	1	InhNeuron	Gemin5	0.0228520773885202	chr10:43305370, chr10:43305370, chr10:44407030, chr10:43063731, chr10:44233482, chr10:44526140, chr10:43577839
0.00345819607519881	-0.0114815819944549	0.258	0.266	1	InhNeuron	Acat1	0.0228804059763056	chr8:58023634, chr8:58999107, chr8:57650834, chr8:58582487, chr8:57305136, chr8:58075289, chr8:58440288, chr8:57357726, chr8:58075289, chr8:59194066, chr8:58440288, chr8:59105499, chr8:58126659
0.00347882493081057	-0.00430519558630738	0.135	0.137	1	InhNeuron	Mta1	0.0230079293710618	chr6:138275474
0.00348531872127982	-0.00582573127190147	0.07	0.073	1	InhNeuron	Cntfr	0.0230371949569878	chr5:57758457, chr5:57512634
0.00348596273195117	-0.00888137500846542	0.417	0.421	1	InhNeuron	Morf4l1	0.0230371949569878	chr8:97512397, chr8:97402222, chr8:96695420, chr8:97589745, chr8:97422333, chr8:97443320, chr8:97368747, chr8:97592431
0.00349564194465503	-0.00673848581311193	0.179	0.187	1	InhNeuron	Fbxo36	0.0230921753356752	chr9:91857861
0.00350969904020193	-0.0214987249770887	0.183	0.197	1	InhNeuron	Ccdc88c	0.0231670145739563	chr6:125415536, chr6:126001986
0.00351303170970296	0.018061012525077	0.07	0.058	1	InhNeuron	Ccdc126	0.0231784389065128	chr4:78327652, chr4:79756824, chr4:78154904, chr4:78146418, chr4:78608071, chr4:78409195
0.00353097880955753	0.0291494306545719	0.536	0.531	1	InhNeuron	Aff3	0.0232803354431386	chr9:45109975, chr9:44927833, chr9:45047769
0.00353574883396673	0.0122278660255407	0.444	0.451	1	InhNeuron	Clasp1	0.0233027389197093	chr13:33854678
0.0035490695096987	-0.00582424028621829	0.056	0.06	1	InhNeuron	Fam217b	0.0233814571577668	chr3:174074799, chr3:173975490, chr3:174405950, chr3:173626083, chr3:174084436, chr3:173961865, chr3:173684165, chr3:173961865, chr3:174084436, chr3:174010544
0.00355754799622213	-0.00688544548778081	0.097	0.102	1	InhNeuron	Ralgds	0.0234282261216893	chr3:7078273
0.00359372320610503	-0.0138800423153241	0.158	0.168	1	InhNeuron	Smim7	0.0236481189199875	chr16:18686750, chr16:19752545
0.0035967618894285	0.0357708332224028	0.18	0.159	1	InhNeuron	Mapk1ip1	0.0236549257883736	chr1:211907756
0.00361260572293604	-0.000242123351275061	0.022	0.022	1	InhNeuron	AABR07019085.1	0.0237355882392053	chr15:86667751
0.00362939739320864	0.00123735043869688	0.357	0.352	1	InhNeuron	Rhot1	0.0238366919281731	chr10:66673094, chr10:66672924
0.00363260598280323	-0.0122085230277786	0.189	0.198	1	InhNeuron	Atp13a3	0.0238485427181794	chr11:73191035
0.00363784634370941	-0.00638243125827766	0.078	0.083	1	InhNeuron	Cdk20	0.0238737180454253	chr17:2305060
0.0036542852952022	-0.00361427301233513	0.288	0.288	1	InhNeuron	Slc17a5	0.0239723373710754	chr8:86060938, chr8:85918263, chr8:85805891, chr8:86052084, chr8:86114520, chr8:85919254, chr8:85985352, chr8:86114520, chr8:86199338
0.00366350715076374	-0.00260233452436342	0.003	0.005	1	InhNeuron	Rab20	0.024005017534171	chr16:82986100
0.00367068212292093	-0.00531445849606965	0.053	0.057	1	InhNeuron	Adi1	0.0240427555633201	chr6:47863677, chr6:47833850, chr6:47965561, chr6:47965561, chr6:47735486, chr6:47820287, chr6:48148517, chr6:48148525, chr6:48262690
0.00370099729701442	-0.00990595280450507	0.204	0.21	1	InhNeuron	Sh3bp5	0.0242188786856409	chr16:7695837, chr16:7476341, chr16:7787026, chr16:7465189, chr16:7616866
0.00370184933277931	-0.0109220892465498	0.06	0.067	1	InhNeuron	Mrpl45	0.0242188786856409	chr10:85141858, chr10:85261846, chr10:85256559, chr10:85255533, chr10:85252458, chr10:85254979, chr10:85257760, chr10:85254641, chr10:85253463, chr10:85239328, chr10:85254138, chr10:85255833, chr10:85247818, chr10:85253183, chr10:85239899, chr10:85253645, chr10:85253470, chr10:85257419, chr10:85248514, chr10:85253493, chr10:85253524, chr10:85253644, chr10:85247365, chr10:85115454, chr10:85099395, chr10:85153139, chr10:85132342, chr10:85068947, chr10:85082795, chr10:85144298
0.00370811925271455	-0.0050704120097077	0.108	0.111	1	InhNeuron	Rab1b	0.024241223013127	chr1:219778908, chr1:220476484, chr1:220601666
0.00372450806233914	-0.0021270699929844	0.288	0.286	1	InhNeuron	Eefsec	0.02432963266568	chr4:120474517, chr4:120459039, chr4:120455288, chr4:120601284, chr4:119828923, chr4:120574413, chr4:120399490, chr4:121311652, chr4:120569838
0.00373006344998918	-0.0105590344303378	0.052	0.056	1	InhNeuron	Lbh	0.0243493582551592	chr6:23865964, chr6:25118172
0.0037388938688819	-0.0145478966500066	0.102	0.109	1	InhNeuron	Stat3	0.024395456576677	chr10:88788500, chr10:88904738
0.00374062279462997	-0.0115046591564272	0.653	0.654	1	InhNeuron	Rabac1	0.0243967930048912	chr1:81170918, chr1:81515764, chr1:81512540
0.00374435700290448	-0.00389069268197806	0.02	0.023	1	InhNeuron	Hcrtr1	0.0243967930048912	chr5:148282154, chr5:148598843, chr5:147740877, chr5:147589365, chr5:148108603, chr5:148603866, chr5:148203211
0.00374484452212385	-0.00302335520738912	0.005	0.007	1	InhNeuron	Crispld1	0.0243967930048912	chr5:356683, chr5:732474, chr5:997560, chr5:1011537, chr5:1605821
0.0037468622275828	-0.00798395171558355	0.114	0.12	1	InhNeuron	Nr2f6	0.0244005782489518	chr16:19432490, chr16:18894696, chr16:19661967
0.00374921020346591	0.0090374404143051	0.226	0.226	1	InhNeuron	Kif26b	0.0244065105771043	chr13:97428647, chr13:96830384
0.00375382656262417	0.00859909288371385	0.282	0.281	1	InhNeuron	Dzank1	0.0244271993638348	chr3:138584110
0.00377841928286214	0.017446070920166	0.101	0.089	1	InhNeuron	Thap12	0.0245727316681009	chr1:163658213
0.00379986887786108	-0.0144912204322232	0.119	0.126	1	InhNeuron	Tesk2	0.024688972081711	chr5:135510036, chr5:135043102
0.00380251653058203	-0.0131587228363738	0.419	0.428	1	InhNeuron	Etl4	0.0246967268663117	chr17:86984579, chr17:87331012
0.00384613195435464	-0.00548978615561069	0.267	0.273	1	InhNeuron	Nvl	0.02496091139196	chr13:99337824, chr13:99597065, chr13:99595180, chr13:99345106, chr13:99346458
0.00385342469577901	-0.00526813723779151	0.491	0.491	1	InhNeuron	Lrrc49	0.0249986879423647	chr8:65368181, chr8:65555299, chr8:66556479, chr8:65307629
0.00387547739719893	-0.00408500453860812	0.01	0.013	1	InhNeuron	Fmod	0.0251321527735879	chr13:50693798, chr13:50639633
0.00390067328579693	-0.0177002857866696	0.36	0.369	1	InhNeuron	Pin1	0.0252666037703948	chr8:21490419
0.00390692949881481	0.00115553661793288	0.192	0.19	1	InhNeuron	AABR07029605.1	0.0252974802164967	chr10:40296928, chr10:39788062, chr10:40684132, chr10:40688412, chr10:39781512, chr10:40394616, chr10:40686868, chr10:39424645, chr10:40134221
0.00391573816149474	0.0116918503768173	0.063	0.056	1	InhNeuron	Rem2	0.0253255510033613	chr15:32998490, chr15:33025034, chr15:33778077
0.0039192019671781	-0.00565581045917792	0.078	0.084	1	InhNeuron	Brip1	0.0253383046100315	chr10:73273728, chr10:74055827
0.00392817864258391	-0.012833962600755	0.071	0.08	1	InhNeuron	Nr2c2ap	0.0253866765851009	chr16:21041499, chr16:20872690
0.0039360182367948	-0.00615907539598648	0.394	0.407	1	InhNeuron	Arhgef11	0.0254276659314275	chr2:186891130, chr2:187412674
0.00395783213243484	0.0001059285679188	0.426	0.429	1	InhNeuron	Dcaf5	0.0255588672765298	chr6:103619986, chr6:104103430, chr6:103626230, chr6:104068668, chr6:104355413
0.00398118367620915	-0.00533777253487211	0.299	0.305	1	InhNeuron	Usp5	0.0256901305306749	chr4:157533345
0.00398438164267624	-0.00714945779094914	0.122	0.125	1	InhNeuron	Mpzl1	0.0257009454056931	chr13:83486860, chr13:83036498
0.00398588613981369	-0.0149134305060344	0.543	0.545	1	InhNeuron	Cltc	0.0257009454056931	chr10:73495772
0.00399976047759193	-0.00456296309573684	0.081	0.083	1	InhNeuron	Aida	0.0257806193364028	chr13:101011469
0.00400503286476582	-0.0106264278624447	0.122	0.128	1	InhNeuron	Pskh1	0.0257864126362971	chr19:37917113
0.00400521411531746	0.00320646835572802	0.406	0.405	1	InhNeuron	Rps6kc1	0.0257864126362971	chr13:109950536, chr13:109936772, chr13:109956737, chr13:109388598, chr13:108732743, chr13:108623316
0.00401445006569734	0.00648110775311395	0.638	0.63	1	InhNeuron	Tmem132d	0.0258360818172806	chr12:32595974, chr12:30941235, chr12:32538592
0.00403729442722316	-0.0262658361629459	0.383	0.394	1	InhNeuron	Kat6b	0.0259634261840054	chr15:3106438
0.0040459262686286	-0.00619584008187669	0.042	0.047	1	InhNeuron	Ahr	0.0260086877994889	chr6:55149147, chr6:55295672, chr6:55263857
0.00404739530464256	-0.0026780203401927	0.026	0.027	1	InhNeuron	Zfp641	0.0260086877994889	chr7:139466913, chr7:139985247, chr7:139201884, chr7:140411498, chr7:140182756
0.00406372282921043	0.023824657074953	0.15	0.135	1	InhNeuron	Vti1b	0.0261037324248525	chr6:102688325, chr6:101847095
0.00409810879575515	-0.00560464609833455	0.301	0.305	1	InhNeuron	Zfhx3	0.026304716472829	chr19:42365385, chr19:42167922
0.00410579687875203	0.000607755203850757	0.296	0.301	1	InhNeuron	Exoc6	0.026344108118143	chr1:255867420, chr1:256411715, chr1:256412434, chr1:256411005, chr1:256426128, chr1:255456371, chr1:256337377, chr1:255896363, chr1:256296028, chr1:256309235, chr1:256017510
0.00411768360970771	0.028519009360352	0.275	0.257	1	InhNeuron	Mtus1	0.0264103997081857	chr16:53477100, chr16:53396705
0.00412035565662769	-0.00721165032700634	0.048	0.053	1	InhNeuron	Aifm2	0.026417561522146	chr20:31441405, chr20:31360307, chr20:31040680, chr20:32290287, chr20:31625711, chr20:31241464, chr20:31372391
0.0041550222325123	-0.00570186210262008	0.268	0.272	1	InhNeuron	Txndc11	0.026629772678109	chr10:4254198, chr10:5423265, chr10:5482078, chr10:5259609, chr10:5259609, chr10:4293631, chr10:5312933
0.00415745451499879	-0.00242527418029265	0.007	0.009	1	InhNeuron	Bmp8b	0.0266353102537682	chr5:140514038, chr5:140489150
0.00418040540893666	-0.00712273382516099	0.123	0.13	1	InhNeuron	Dip2a	0.0267419982920453	chr20:12858483, chr20:13152986, chr20:12806340, chr20:12997663
0.00419034140848792	0.02570579097246	0.175	0.159	1	InhNeuron	Tmem14a	0.0267954662958429	chr9:26997601, chr9:26418571, chr9:27764530, chr9:26914739, chr9:26613325, chr9:26927512, chr9:26916179, chr9:26599694, chr9:26859755, chr9:26602644, chr9:27030899, chr9:26921597, chr9:27226324, chr9:27055784, chr9:27356376
0.00421189550733237	-0.00795223872128636	0.36	0.361	1	InhNeuron	Evi5	0.0269029083476995	chr14:2888116
0.0042297900959196	-0.00824789177895252	0.122	0.129	1	InhNeuron	Polr3gl	0.0269766259816367	chr2:198516871, chr2:198365862, chr2:199077358, chr2:198475229, chr2:199025316, chr2:199634534, chr2:198134910
0.00423495832882155	-0.00234801609285533	0.04	0.041	1	InhNeuron	Gpx3	0.0269994490453098	chr10:40393836, chr10:40550956, chr10:39859392, chr10:40280613, chr10:39848802, chr10:40679162, chr10:41068790
0.00423887080163871	-0.00656202390708061	0.153	0.157	1	InhNeuron	Dnajc17	0.0270142520431639	chr3:111960703, chr3:110249720, chr3:110452494, chr3:111439984, chr3:110932050
0.00425239645258911	-0.00781896406548782	0.219	0.226	1	InhNeuron	Sec23a	0.0270671475313481	chr6:79789762, chr6:80159900, chr6:79697095, chr6:80576766
0.00425354549936223	-0.0130504299164858	0.074	0.08	1	InhNeuron	Lhfpl6	0.0270671475313481	chr2:141589038, chr2:142102948
0.00425798481309901	-0.00670783256347446	0.167	0.171	1	InhNeuron	Prkci	0.0270852487137354	chr2:115376888, chr2:116173340, chr2:116274179, chr2:115656471, chr2:115370891, chr2:115356796, chr2:116716209
0.0042696697525365	-0.0130891598738795	0.12	0.126	1	InhNeuron	Rrnad1	0.0271392481575898	chr2:187228293, chr2:187419642
0.00427914887968605	-0.0109999682236035	0.08	0.088	1	InhNeuron	Tmem163	0.0271893245688694	chr13:44122371, chr13:43364579
0.00428078408980777	-0.00721218093520876	0.241	0.247	1	InhNeuron	Ints3	0.0271895426257648	chr2:190814799, chr2:190629041, chr2:190193654
0.00429867517561227	-0.00844764350313126	0.218	0.221	1	InhNeuron	Pgp	0.0272540785746531	chr10:13934962, chr10:13689453, chr10:13604474, chr10:13529690, chr10:13907136
0.00429875822827437	-0.0187802392331835	0.576	0.588	1	InhNeuron	Cobl	0.0272540785746531	chr14:92676703, chr14:92619248, chr14:92660311, chr14:92479567, chr14:92706060, chr14:92749543
0.00429877922761279	0.0170712528017898	0.066	0.054	1	InhNeuron	AABR07035218.1	0.0272540785746531	chr12:7039558, chr12:7109286, chr12:7020284, chr12:7109638, chr12:7619769, chr12:6671363, chr12:6931870, chr12:7109179, chr12:7619770, chr12:6819317, chr12:7109692
0.0042989682348973	-0.0311051260546038	0.558	0.568	1	InhNeuron	Ndn	0.0272540785746531	chr1:122671704, chr1:122816790, chr1:123269573
0.00430696823026538	-0.0279424382634943	0.64	0.639	1	InhNeuron	Slc2a13	0.0272921051828659	chr7:132440629, chr7:131822675, chr7:133258739, chr7:132400046, chr7:131985660, chr7:132479734
0.00430818028705037	-0.0107484184906999	0.489	0.511	1	InhNeuron	Ppp2r5e	0.0272921051828659	chr6:98174215, chr6:98460083
0.00431360756441646	-0.00884490894598222	0.093	0.099	1	InhNeuron	Bag6	0.0273162978650444	chr20:4775765, chr20:4873395
0.00432959992209189	-0.00884781938850412	0.059	0.065	1	InhNeuron	Poglut3	0.0274073518735776	chr8:57841603, chr8:57215667, chr8:57724932, chr8:57511010, chr8:58582722, chr8:58408587, chr8:57335517
0.00433922014978709	-0.00733678741562943	0.243	0.25	1	InhNeuron	Frs2	0.0274580160298003	chr7:60459881, chr7:60575046, chr7:60501117, chr7:60939518, chr7:60414844, chr7:60485565, chr7:60447110
0.00435624729955111	-0.0108110732181829	0.093	0.1	1	InhNeuron	Naf1	0.0275554950225609	chr16:24404219, chr16:24846694, chr16:25109108
0.00437233652017352	-0.00399759893076562	0.049	0.052	1	InhNeuron	Trappc6a	0.0276366815997868	chr1:80567335, chr1:80416126, chr1:79996138, chr1:80009196, chr1:80287075, chr1:79978129, chr1:80520713, chr1:80409499, chr1:80584524
0.00442727087535999	-0.00532174880159994	0.116	0.12	1	InhNeuron	Zfp523	0.0279423145845835	chr20:8105277
0.00443055654396245	0.000872548972138398	0.379	0.378	1	InhNeuron	Smchd1	0.0279526643174808	chr9:119682450
0.00444064825914821	0.00402940265905767	0.007	0.005	1	InhNeuron	Gdf10	0.0280059302017724	chr16:10398102, chr16:10258467, chr16:9999723, chr16:10483885, chr16:10007028, chr16:10714009, chr16:10200406, chr16:9385095, chr16:10080273, chr16:9979638, chr16:9548161
0.0044457807793438	-0.00381200114053931	0.26	0.265	1	InhNeuron	Ccpg1	0.0280174919318646	chr8:80473292
0.00444887051530182	-0.00673143720073854	0.437	0.441	1	InhNeuron	Wac	0.0280265641067827	chr17:61011034, chr17:60390348
0.00447004627831316	-0.00764703002952606	0.019	0.023	1	InhNeuron	C1ql2	0.0281495239120766	chr13:36920199, chr13:36341102
0.00448779796350465	-0.00352787911787736	0.02	0.019	1	InhNeuron	Bdnf	0.0282330624273788	chr3:100617778
0.00449355098525524	-0.0242420839202679	0.436	0.454	1	InhNeuron	Lrrn2	0.0282556349254258	chr13:49784250, chr13:49636172
0.00452215942696463	0.0339450178711388	0.355	0.335	1	InhNeuron	Rps3	0.0283988145313693	chr1:165109367
0.00454394345701271	-0.00309219421605206	0.018	0.019	1	InhNeuron	C1qc	0.0285100616722878	chr5:155309712, chr5:155274512, chr5:154799962, chr5:154524810, chr5:155487749, chr5:155302190, chr5:154730883, chr5:154532653, chr5:155144752
0.00456826854568803	-0.00237090742659951	0.322	0.325	1	InhNeuron	Cfap36	0.0286406323292601	chr14:114063556
0.00457653005707689	-0.00512684214776291	0.056	0.06	1	InhNeuron	Carf	0.0286818400329867	chr9:66897770, chr9:66386037, chr9:66760211, chr9:66821166, chr9:66816436, chr9:66821166, chr9:66843211, chr9:66897770, chr9:66462590
0.00458054183220508	0.0104948655213586	0.033	0.027	1	InhNeuron	Ctxn3	0.0286913130003767	chr18:52539734, chr18:52571609, chr18:52533172, chr18:52743928, chr18:52683521, chr18:52306859, chr18:52328121
0.00458142021061126	-0.00660022971082258	0.144	0.15	1	InhNeuron	Ift80	0.0286913130003767	chr2:166112638, chr2:166289496, chr2:165368898, chr2:166178394, chr2:164929060, chr2:165376741
0.00458625968804502	0.00495139709505355	0.009	0.006	1	InhNeuron	Il10ra	0.0287110337418933	chr8:49215305, chr8:49572413, chr8:49801370, chr8:49309119, chr8:49241093, chr8:50079555, chr8:49415796
0.00459183413816169	-0.00404017795693035	0.097	0.097	1	InhNeuron	Kcnj6	0.0287353393524459	chr11:34642575, chr11:34453742, chr11:34510610
0.00460521490071114	0.00442401675205717	0.02	0.017	1	InhNeuron	AABR07026557.1	0.0287978534144617	chr16:83312914
0.00461284614840352	-0.0205650505283872	0.271	0.283	1	InhNeuron	Scamp5	0.0288243484122463	chr8:62301791, chr8:62172811, chr8:62263433, chr8:62326709
0.00461770465205328	0.0126647718658174	0.1	0.09	1	InhNeuron	Mrps18c	0.0288440955536862	chr14:10434107, chr14:10439196, chr14:10199921, chr14:10323704, chr14:10963602, chr14:11191088, chr14:10486366
0.00463991654887552	0.00678246400207497	0.028	0.023	1	InhNeuron	LOC687399	0.0289687892224191	chr19:49404925
0.00464107839579619	0.00197996989912363	0.223	0.223	1	InhNeuron	Sgce	0.0289687892224191	chr4:29843709, chr4:29796944
0.00466682802694361	-0.002780275703845	0.021	0.023	1	InhNeuron	LOC502684	0.0291081186961477	chr3:148085065
0.00467160126179685	-0.0122335393719653	0.212	0.22	1	InhNeuron	Hnrnpr	0.0291271937703222	chr5:154538203, chr5:154989610, chr5:154554457, chr5:154741695, chr5:154714625, chr5:154829842, chr5:154821859, chr5:154778213, chr5:154879975
0.00468044620343275	-0.00591720046456792	0.115	0.118	1	InhNeuron	Tln1	0.0291609311515414	chr5:58143619
0.00468291822371891	-0.00182444684708375	0.008	0.009	1	InhNeuron	Cabp7	0.0291645215049989	chr14:84945659, chr14:85237081
0.00468445682204645	0.00188285360005243	0.003	0.002	1	InhNeuron	Rsl1	0.0291645215049989	chr2:86234813, chr2:87016143, chr2:86100150, chr2:87110715, chr2:86423950, chr2:87023097
0.00468806055174943	-0.0110798056281918	0.085	0.092	1	InhNeuron	Klhl42	0.0291762625177399	chr4:181477574, chr4:181563583, chr4:181489870, chr4:182472244, chr4:181591423
0.0046987887040369	-0.00759255485640192	0.065	0.069	1	InhNeuron	Zdhhc4	0.0292323177103893	chr12:12931946, chr12:12767765, chr12:13311199
0.00470361456665608	0.0045083215537165	0.986	0.986	1	InhNeuron	Celf2	0.0292459343865629	chr17:75588913, chr17:75941912
0.00470442138154085	-0.011020823547229	0.062	0.069	1	InhNeuron	LOC684270	0.0292459343865629	chr1:72129469, chr1:73506078, chr1:72618603, chr1:73276672, chr1:71523888, chr1:71703828, chr1:71510089
0.00470960124274509	-0.00110205617731002	0.125	0.126	1	InhNeuron	RGD1307947	0.0292460210262459	chr7:40841684, chr7:40120574, chr7:40099474
0.00475145768079429	-0.00357000434147955	0.122	0.126	1	InhNeuron	Gopc	0.0294736147737802	chr20:33550019, chr20:33492349, chr20:32949838
0.00477858977852874	0.0155194230468128	0.519	0.513	1	InhNeuron	Nfasc	0.0296094742059585	chr13:49126633, chr13:50080154, chr13:49215381, chr13:49439856, chr13:48965110, chr13:49461110, chr13:49200295
0.00480182565685511	0.0205414920795561	0.261	0.248	1	InhNeuron	Tmem30a	0.0297209209023423	chr8:87248632, chr8:87316847
0.00485691358993377	-0.0101197608584866	0.231	0.237	1	InhNeuron	Zc3h7b	0.0300072100441743	chr7:123075433, chr7:122991792, chr7:122826632, chr7:123347499, chr7:122867756, chr7:123534131
0.00486731535947149	-0.011219196303866	0.111	0.118	1	InhNeuron	Atg5	0.0300605396600959	chr20:49074637, chr20:48977232
0.00488292730970528	-0.00628258268120849	0.092	0.097	1	InhNeuron	Dgat2	0.0301229026657379	chr1:164216550, chr1:163395576, chr1:163967121, chr1:163761035, chr1:164112092, chr1:164152900, chr1:164026430, chr1:164254065, chr1:164481475, chr1:163416931
0.00488322190765071	-0.00509335140807635	0.038	0.043	1	InhNeuron	LOC257650	0.0301229026657379	chr10:86495241
0.00489184890485826	-0.00649007581573334	0.082	0.086	1	InhNeuron	Hdac5	0.0301462851234081	chr10:90050103, chr10:90269539, chr10:90279669, chr10:89450592
0.00489446358026032	-0.00176241634372121	0.264	0.267	1	InhNeuron	Glyr1	0.0301514579061085	chr10:10866504, chr10:10955808, chr10:11392061, chr10:11148339, chr10:10724678, chr10:11465930, chr10:10783067, chr10:10753203, chr10:10882084
0.00490931665146346	-0.00880935572220423	0.071	0.077	1	InhNeuron	Pisd	0.0302210344358302	chr14:82333037
0.00492251379480149	-0.019167164215997	0.408	0.426	1	InhNeuron	Bbs5	0.0302693607135802	chr3:55812404, chr3:55874878
0.00492505395997176	-0.00193619042062426	0.203	0.202	1	InhNeuron	Hipk2	0.03027401970907	chr4:65946276, chr4:66552616, chr4:66062478
0.00493471722105914	0.00781391129228483	0.061	0.056	1	InhNeuron	Cp	0.0303035340040763	chr2:104302425, chr2:104781937, chr2:104923954, chr2:104782777, chr2:104981246, chr2:104923954, chr2:104260825
0.00493954285170899	-0.0186266907794705	0.296	0.307	1	InhNeuron	Rab30	0.0303035340040763	chr1:158375578, chr1:158566267
0.00494004235265143	-0.0047718590788527	0.012	0.015	1	InhNeuron	Nwd1	0.0303035340040763	chr16:18906949, chr16:19507765, chr16:19408348
0.00496387633124254	-0.0130126381985452	0.093	0.101	1	InhNeuron	Wwp2	0.030407165238975	chr19:39269353, chr19:39260490, chr19:39390378, chr19:39361949, chr19:39264701, chr19:39459839, chr19:39336981, chr19:39213584, chr19:39585542
0.00499411074428577	-0.00293617443663574	0.282	0.284	1	InhNeuron	Phyhipl	0.0305628549149071	chr20:20015224
0.00499543601294054	-0.0235872624729775	0.487	0.499	1	InhNeuron	Arl3	0.0305628549149071	chr1:266466243, chr1:266249160, chr1:266257617, chr1:266436156, chr1:266773924, chr1:266614353, chr1:266097977, chr1:266863027
0.00501780479182236	0.00269084603257602	0.258	0.254	1	InhNeuron	Cct8	0.0306665694797808	chr11:27145689, chr11:27116569, chr11:27115090, chr11:26885987, chr11:27031874, chr11:27118185, chr11:26903925, chr11:27073397
0.00503999049805421	-0.00704757873515466	0.221	0.222	1	InhNeuron	Ubox5	0.0307689427099039	chr3:122278116, chr3:122497013, chr3:122182149, chr3:122794315, chr3:122204105, chr3:122416224
0.00506575816993412	0.00554179837863344	0.324	0.322	1	InhNeuron	Nceh1	0.0309070616698338	chr2:112989105, chr2:113086027
0.00506625410320403	-0.0078254428992966	0.121	0.125	1	InhNeuron	Sec14l2	0.0309070616698338	chr14:84489090, chr14:84367871, chr14:84518899, chr14:84418781, chr14:84439363, chr14:84347114
0.00508988768663483	0.00955616815968496	0.644	0.652	1	InhNeuron	Atp6v0a1	0.0310178157408705	chr10:88748610, chr10:88965942
0.00510030842945052	-0.00638066877671118	0.016	0.02	1	InhNeuron	Colgalt2	0.0310701715802682	chr13:69857619, chr13:68829614
0.00510278463840832	-0.0136071831519678	0.171	0.179	1	InhNeuron	Spire2	0.0310741105409562	chr19:57077372, chr19:55501064
0.00511164632228376	-0.00307310793894783	0.021	0.023	1	InhNeuron	Slc27a3	0.0310988838600949	chr2:189033319
0.00511192729694261	-0.00867735139812087	0.174	0.184	1	InhNeuron	Stk4	0.0310988838600949	chr3:160529542, chr3:160361164, chr3:160579226, chr3:160579433, chr3:159524121, chr3:160325587, chr3:160344306, chr3:160271129, chr3:160510633
0.00511979015528292	-0.00244252602089159	0.159	0.161	1	InhNeuron	Nol10	0.031133016826826	chr6:42897466, chr6:42386218, chr6:41880823
0.00513312363628985	-0.00626293519346194	0.294	0.3	1	InhNeuron	Ccnc	0.0312029247812265	chr5:36116820, chr5:35837084, chr5:35878942, chr5:35822116, chr5:35862796, chr5:36027578, chr5:35836543, chr5:35845560
0.005140325590706	-0.00695548162127585	0.192	0.197	1	InhNeuron	Mllt6	0.031235524090358	chr10:85327514
0.00516213091926563	-0.0100006622838005	0.239	0.245	1	InhNeuron	Phtf2	0.0313346929339709	chr4:10945354, chr4:11007241, chr4:10517544, chr4:10487942, chr4:11211343, chr4:10659569, chr4:10570956, chr4:10966711
0.00516218033615465	0.00636550871447783	0.472	0.476	1	InhNeuron	Asic2	0.0313346929339709	chr10:68746611, chr10:69036139
0.00517675496318108	-0.00628154352143517	0.135	0.14	1	InhNeuron	Dctn5	0.0314119350820534	chr1:192128263, chr1:191650385, chr1:193017578, chr1:192059342, chr1:192811351, chr1:192054682
0.00517886716876899	-0.0123148488637869	0.247	0.255	1	InhNeuron	Prkar1b	0.0314135285694188	chr12:17341234, chr12:17150869, chr12:17307856, chr12:17685786, chr12:17753405
0.00519235399587835	-0.00326514318653556	0.009	0.011	1	InhNeuron	Lrrc27	0.0314755251448071	chr1:210768875
0.00519308570039797	0.000660252959395757	0.61	0.606	1	InhNeuron	RGD1311899	0.0314755251448071	chr12:47279960, chr12:47574516, chr12:47538724, chr12:47536777
0.0051946477261478	-0.00142617933734652	0.001	0.002	1	InhNeuron	Nlrc4	0.0314755251448071	chr6:22299156, chr6:21426655, chr6:21222371, chr6:22173091, chr6:22702556, chr6:21552224, chr6:22441827
0.00521738105855145	-0.00334280130175291	0.171	0.173	1	InhNeuron	Faxc	0.0315742988820886	chr5:35964326, chr5:36183357
0.00521841386246941	-0.0059606909470306	0.035	0.037	1	InhNeuron	Heg1	0.0315742988820886	chr11:69928908, chr11:70382744, chr11:69834922, chr11:70434464, chr11:69838924
0.00522503444044445	0.00451168120362544	0.391	0.394	1	InhNeuron	Rap1gap	0.031592020269316	chr5:156295899, chr5:155810139, chr5:155810825, chr5:155786440, chr5:156129324
0.00524577420842766	-0.001273177632028	0.294	0.298	1	InhNeuron	Rasa1	0.0316948520654341	chr2:13504763
0.00524826758208313	0.0302132696824111	0.429	0.42	1	InhNeuron	Galnt18	0.0316986403321835	chr1:177258909
0.00527217201481122	-0.00907408015519251	0.434	0.437	1	InhNeuron	Dnajc18	0.0318203871711279	chr18:28868165, chr18:28501966, chr18:28755727, chr18:28086481, chr18:27720723
0.0052751516504675	-0.0040726491119287	0.031	0.034	1	InhNeuron	Zfp219	0.0318270606151119	chr15:28856992
0.00528395080737974	-0.0092429991389919	0.059	0.065	1	InhNeuron	Wsb2	0.0318688283070091	chr12:43983910, chr12:44764015, chr12:44973687, chr12:44891280
0.005288130837225	-0.00663990980786526	0.041	0.046	1	InhNeuron	Rps21	0.0318827171243981	chr3:175486538
0.00530618029389124	0.00109781395749442	0.489	0.488	1	InhNeuron	Mib1	0.0319801866967526	chr18:2460727, chr18:2504138, chr18:1669334, chr18:1437883, chr18:2126447, chr18:1684267, chr18:2760137, chr18:1942122
0.00532697949426959	0.0212970678036111	0.144	0.13	1	InhNeuron	Spns2	0.032094153859764	chr10:58121438
0.0053317902363541	-0.000653692182956943	0.001	0.001	1	InhNeuron	Aanat	0.0321117465866092	chr10:105291639, chr10:105620284, chr10:105460208, chr10:105578734, chr10:105606844, chr10:105609195, chr10:105303668, chr10:105578734, chr10:105405083
0.00533979505833676	-0.00309198741844677	0.01	0.011	1	InhNeuron	Nmbr	0.0321371648727114	chr1:9094551, chr1:8670270, chr1:8211437, chr1:8816880, chr1:8662476, chr1:8871083
0.00534338454024906	-0.00575740122271895	0.212	0.216	1	InhNeuron	Cnot2	0.0321473762067269	chr7:59047329
0.00537333306556434	0.00158973772829166	0.084	0.084	1	InhNeuron	AABR07071395.1	0.0322812284270107	chr8:114057391
0.00537594070803821	-0.000949751088344132	0.001	0.001	1	InhNeuron	AC111292.1	0.0322812284270107	chr3:3873801
0.0053770369300526	-0.00485072205769996	0.086	0.089	1	InhNeuron	Alg5	0.0322812284270107	chr2:144635828
0.00538883101203328	-0.00203719603319405	0.021	0.022	1	InhNeuron	Chst8	0.0323406027944782	chr1:90373848, chr1:90587092
0.00540980379394382	-0.013324482760975	0.299	0.31	1	InhNeuron	Safb	0.0324435408320416	chr9:10088315
0.00542290853927354	-0.0115698112345147	0.34	0.343	1	InhNeuron	Atrnl1	0.0325106525347765	chr1:278640136, chr1:279269818, chr1:278410157, chr1:279216189, chr1:278914073, chr1:279116127, chr1:279287770, chr1:278753380
0.00542597696611444	-0.00294601639805562	0.017	0.019	1	InhNeuron	Catsperz	0.0325175697926915	chr1:222311559, chr1:222102359, chr1:221266622, chr1:221930279
0.00542863851461034	0.00236140301555482	0.228	0.224	1	InhNeuron	Pdxp	0.0325220446321489	chr7:120123492
0.00544938985645072	-0.000346766457370262	0.017	0.017	1	InhNeuron	Slc30a3	0.0326348509597881	chr6:26498202, chr6:27012688, chr6:26593403, chr6:26633674, chr6:26629657, chr6:26633860
0.00546114947404484	-0.0181122381405224	0.369	0.384	1	InhNeuron	Slc35b1	0.0326841556459219	chr10:83218688, chr10:83380816
0.00546147160404653	-0.00143281146289476	0.271	0.275	1	InhNeuron	Dcun1d5	0.0326841556459219	chr8:5510332
0.00547423653420981	-0.00244282574852223	0.195	0.199	1	InhNeuron	Crocc	0.0327490078538286	chr5:159759022, chr5:159527465, chr5:159618267, chr5:159648510, chr5:159592551, chr5:159654946, chr5:159926665, chr5:159474813, chr5:159565266, chr5:159782876, chr5:159906327
0.00548633154095699	-0.00355445919791533	0.09	0.095	1	InhNeuron	Nptx1	0.0328098080604273	chr10:108458080, chr10:108562531, chr10:109131910
0.00549727171926497	-0.00521958761485042	0.348	0.353	1	InhNeuron	Eml4	0.0328520981280775	chr6:6511959, chr6:6145863
0.00551124662570672	0.0221410045192413	0.236	0.224	1	InhNeuron	Dpy19l3	0.0329240283823436	chr1:91840135
0.00553338518193271	0.0105149353025062	0.351	0.34	1	InhNeuron	Sipa1l3	0.0330214384855745	chr1:87381661, chr1:87280180, chr1:87366235, chr1:87993682, chr1:87616894, chr1:87366235, chr1:87379958
0.00553630987790474	0.00417713443035386	0.143	0.141	1	InhNeuron	Ephb2	0.0330272873081609	chr5:155260155, chr5:155492668, chr5:155425072, chr5:155482316
0.00556885906193179	-0.00822914020403887	0.486	0.491	1	InhNeuron	Ubr2	0.0331981405081957	chr9:15911079
0.00558633526176953	0.0125698651554821	0.169	0.16	1	InhNeuron	Enpp5	0.0332789610964201	chr9:19515827, chr9:19117167, chr9:19159375, chr9:19450901, chr9:19453044, chr9:19990237, chr9:19421023
0.00558971177593981	0.0284536259390142	0.356	0.342	1	InhNeuron	Cyp4x1	0.0332874000008982	chr5:133988846, chr5:133818527, chr5:133530735
0.00559306171387062	-0.00283226893557514	0.181	0.184	1	InhNeuron	Uqcc1	0.033295674780364	chr3:151178017
0.00559705896972269	0.00711402307036157	0.172	0.166	1	InhNeuron	Tmx2	0.0333077959151262	chr3:71859301, chr3:72255329, chr3:72796979, chr3:71557731, chr3:72191683, chr3:73046345, chr3:72223256
0.00564660828884155	-0.0188200426581876	0.105	0.117	1	InhNeuron	Shb	0.0335727730565205	chr5:60219965
0.00564751605172392	0.0246027413180878	0.197	0.18	1	InhNeuron	Snrpd3	0.0335727730565205	chr20:14214609, chr20:14047361, chr20:14551714
0.00566207595240894	-0.00748925168685519	0.133	0.137	1	InhNeuron	Zfyve26	0.0336475500264918	chr6:101916268, chr6:102513694, chr6:102334088, chr6:103407048, chr6:103458835, chr6:102640284, chr6:103115067, chr6:103412197, chr6:103060221, chr6:102646273
0.00567442662249238	-0.00807643835551913	0.046	0.051	1	InhNeuron	Ndor1	0.0336973642504932	chr3:2434903, chr3:2437217, chr3:2434562, chr3:2437382, chr3:2434104, chr3:2434989, chr3:2439201, chr3:2420951, chr3:2384454, chr3:2306454, chr3:2437382, chr3:2436655, chr3:2437217, chr3:2434562, chr3:2433193, chr3:2434989, chr3:2435076, chr3:2432980, chr3:2432107, chr3:2434104, chr3:2436808, chr3:2436546, chr3:2446161, chr3:2434903, chr3:2441449, chr3:2443975, chr3:2476041, chr3:2180200, chr3:2436655, chr3:2434562, chr3:2436546, chr3:2435076, chr3:2437382, chr3:2434989, chr3:2432980, chr3:2434104, chr3:2433193, chr3:2432107, chr3:2434903, chr3:2436808, chr3:2437217
0.00568654922133102	-0.0203189305939218	0.365	0.366	1	InhNeuron	Pld5	0.0337431377413281	chr13:94393616, chr13:94556746, chr13:94789908, chr13:94663356, chr13:94453397, chr13:94609394, chr13:94653224, chr13:93542216, chr13:94349690, chr13:94655665, chr13:94433108, chr13:94386632, chr13:94361121, chr13:93876572
0.00568809487478935	-0.00559796727803463	0.16	0.164	1	InhNeuron	Acox1	0.0337431377413281	chr10:105729067, chr10:104601278, chr10:104503729, chr10:104693434, chr10:105338790
0.00571646647017989	-0.00484127921270606	0.014	0.017	1	InhNeuron	Tnni3k	0.0338877719125777	chr2:260966778, chr2:261500255, chr2:261209724, chr2:261505641, chr2:261359769, chr2:261840238, chr2:261046697
0.00573652697552317	-0.00166409455485583	0.138	0.141	1	InhNeuron	Tram1	0.0339711206946602	chr5:4518644, chr5:4721620, chr5:5498303, chr5:4853221, chr5:5679201, chr5:5876156, chr5:4866131, chr5:5025464, chr5:4751849, chr5:5001472
0.00576063145726123	-0.00328200608096957	0.043	0.045	1	InhNeuron	Osbpl5	0.0340900922195557	chr1:216886310, chr1:216895039, chr1:217857033, chr1:217073728
0.00579481050310124	-0.0060589516108452	0.058	0.062	1	InhNeuron	Colgalt1	0.0342684754821279	chr16:20076215, chr16:21009487
0.00580076924296732	-0.00346222892986402	0.025	0.027	1	InhNeuron	Pdzd7	0.0342917733458256	chr1:263988865
0.00580572889431831	-0.00244423779785659	0.003	0.004	1	InhNeuron	Tmem63a	0.0343091508493745	chr13:99285517, chr13:99597065, chr13:99869877, chr13:99367977, chr13:99290741, chr13:99246470, chr13:99287209, chr13:99688763, chr13:99232017
0.00581896816055018	-0.006563221051616	0.326	0.328	1	InhNeuron	Dyrk1a	0.0343754279091424	chr11:34180486
0.0058250961527366	-0.00390745118645838	0.042	0.045	1	InhNeuron	Rhov	0.0343979527953107	chr3:111974376, chr3:110243909, chr3:110808453, chr3:111522592
0.00582683173528668	0.0297420219332425	0.457	0.447	1	InhNeuron	Slit2	0.0343979527953107	chr14:66322383, chr14:68054515, chr14:67563601
0.00583631428350418	-0.0117413172004003	0.063	0.072	1	InhNeuron	Vezf1	0.0344043020770528	chr10:75171989, chr10:75182788, chr10:76165709
0.00583803571514756	0.00192139980266015	0.547	0.556	1	InhNeuron	Apba1	0.0344043020770528	chr1:241719615
0.00584720342061413	0.00858441177642716	0.197	0.192	1	InhNeuron	AABR07032135.1	0.0344354897024403	chr18:49083367
0.00584738296642946	0.00371060378885849	0.009	0.007	1	InhNeuron	MGC94891	0.0344354897024403	chr1:52530770
0.00585174947922469	0.0111165491570881	0.068	0.062	1	InhNeuron	Dhodh	0.0344457746906881	chr19:42122952, chr19:42214322, chr19:42156513, chr19:42122887, chr19:42213349, chr19:42147514
0.00585318568990379	-0.00233579308309776	0.005	0.006	1	InhNeuron	Neurod4	0.0344457746906881	chr7:10010069, chr7:9723253
0.00588480804764909	-0.00846314288224626	0.182	0.188	1	InhNeuron	Plekhm2	0.0346198752619578	chr5:160100267, chr5:159910988, chr5:159840750, chr5:159721237
0.00589193900956061	-0.0044831555995416	0.09	0.092	1	InhNeuron	Coq6	0.0346498241476376	chr6:108247096, chr6:107986423, chr6:108405643, chr6:108336099, chr6:108347945, chr6:108010755, chr6:108050533, chr6:107669168, chr6:108077945
0.00590149257735471	-0.0063586042666004	0.173	0.178	1	InhNeuron	Hdgf	0.034681989596468	chr2:187098460, chr2:187389320
0.00594482730234725	-0.00579196515199742	0.319	0.324	1	InhNeuron	Shprh	0.0349060483845867	chr1:5072753, chr1:6047931, chr1:5650958, chr1:5880723, chr1:4456413
0.00594578414841082	0.0207947914251752	0.748	0.735	1	InhNeuron	Sorcs1	0.0349060483845867	chr1:269578965, chr1:269578887, chr1:269578998, chr1:270035487, chr1:270556378
0.00595076433268133	-0.000770472087773755	0.275	0.278	1	InhNeuron	Carm1	0.0349232140380994	chr8:23224155, chr8:23151244, chr8:22927645, chr8:22979381, chr8:22918485, chr8:22442688, chr8:22310924
0.00596589761509073	0.00209911495524749	0.003	0.001	1	InhNeuron	LOC103690005	0.0349999326751989	chr1:89652241, chr1:89405948, chr1:88874915
0.00596970912222877	-0.0172530051910789	0.295	0.301	1	InhNeuron	Ublcp1	0.0350102001836787	chr10:29810220, chr10:30162481, chr10:29820597, chr10:30162481, chr10:29914034
0.00599571377834286	0.0126706128709091	0.062	0.053	1	InhNeuron	Tmc4	0.0351505705251554	chr1:63621110, chr1:63714338, chr1:63099247
0.00600766875375322	-0.0119468765467732	0.21	0.216	1	InhNeuron	Zfp827	0.0352085045251017	chr19:32579184, chr19:32370241, chr19:32496047
0.00601083929280823	-0.00716970695037189	0.518	0.521	1	InhNeuron	Erp29	0.0352142717091229	chr12:41281161, chr12:41053231, chr12:41467654, chr12:40634639, chr12:39734972, chr12:41048548
0.00601588459219799	-0.0122682108161074	0.177	0.185	1	InhNeuron	Zfyve1	0.0352201943860361	chr6:107024353, chr6:107161900, chr6:107426098, chr6:107022750
0.00602515551311215	-0.012310169588044	0.416	0.422	1	InhNeuron	Chst11	0.0352623160698473	chr7:26715863, chr7:26811839
0.00603793119910165	-0.00710642360484082	0.012	0.016	1	InhNeuron	Syde2	0.0353110137798581	chr2:252042075, chr2:251760422, chr2:252043650, chr2:251596991, chr2:251783182, chr2:252108246, chr2:251956573, chr2:251997550, chr2:251420009, chr2:251789959
0.00605903128190907	-0.00627509356824564	0.061	0.064	1	InhNeuron	Neu1	0.035399582831766	chr20:5093715, chr20:4986627, chr20:4973749, chr20:4989813, chr20:5171322
0.00607856529864549	-0.00266592564509233	0.164	0.165	1	InhNeuron	Lingo1	0.0355014969161606	chr8:61408639, chr8:61165895, chr8:61466930, chr8:61987191
0.00609245796170109	-0.00359326042254934	0.128	0.131	1	InhNeuron	Mzf1	0.0355581807634128	chr1:65527807
0.00612062757033826	-0.00250545254453366	0.094	0.096	1	InhNeuron	Gga1	0.0356969981098061	chr7:120180665
0.00612161805026499	-0.00738030095282105	0.217	0.22	1	InhNeuron	Edc3	0.0356969981098061	chr8:61963698
0.00612254801541834	-0.000783706646727833	0.218	0.217	1	InhNeuron	Cul2	0.0356969981098061	chr17:56962145, chr17:56824570
0.0061371539580023	-0.000468262423250598	0.371	0.372	1	InhNeuron	Stim1	0.0357698774271486	chr1:168179210, chr1:167763850, chr1:167278829
0.00615717023209573	0.00420146328082904	0.412	0.417	1	InhNeuron	Slc8a3	0.0358421504045973	chr6:105068994, chr6:105002774, chr6:105119291, chr6:105591590, chr6:104909108, chr6:104949072, chr6:104930690, chr6:104880045, chr6:104909484
0.00615764200702834	-0.00442170461086644	0.317	0.316	1	InhNeuron	Arl8b	0.0358421504045973	chr4:140303881
0.00615799545929197	0.00614209845269398	0.453	0.449	1	InhNeuron	Cntn1	0.0358421504045973	chr7:133693681, chr7:133947760, chr7:132910085, chr7:134239669, chr7:133779440
0.00616117865208513	0.0118382155829386	0.103	0.097	1	InhNeuron	Ankrd33b	0.0358483926779766	chr2:84774122, chr2:84624629, chr2:84471072, chr2:84442490, chr2:84774122, chr2:84488607, chr2:84381492, chr2:84864161, chr2:84747355
0.00617386105461651	0.00357224841179776	0.298	0.295	1	InhNeuron	Tspan13	0.0358896003393773	chr6:55414137, chr6:55053704, chr6:55256940, chr6:55292397, chr6:55151680, chr6:55632884
0.00617478013631711	0.00371728533931148	0.316	0.311	1	InhNeuron	Nenf	0.0358896003393773	chr13:110931768, chr13:110920630, chr13:110464469, chr13:110850304
0.00617570205863199	0.0111565037185476	0.077	0.071	1	InhNeuron	Acvr1c	0.0358896003393773	chr3:44234797, chr3:44517841
0.00617882662460782	-0.0234978019646385	0.234	0.247	1	InhNeuron	Vwc2l	0.0358896003393773	chr9:76976175
0.00618546347512304	0.00268995966132039	0.003	0.001	1	InhNeuron	Yipf7	0.0359059571246622	chr14:62532705, chr14:61836476, chr14:62057860, chr14:62781833
0.00618587085178765	-0.00641605115935168	0.105	0.109	1	InhNeuron	Camkmt	0.0359059571246622	chr6:8737935, chr6:8685790, chr6:8417771, chr6:8948189, chr6:8267043, chr6:8684651, chr6:8648745, chr6:8417771, chr6:8746727
0.00619180242466808	0.00399230668364331	0.008	0.006	1	InhNeuron	Bank1	0.035928108090387	chr2:241570619, chr2:241540859, chr2:241662385
0.00619510787269632	-0.00223436326049579	0.068	0.07	1	InhNeuron	Tnks1bp1	0.0359350109664871	chr3:72204155
0.00620748871817587	0.00443243262864335	0.393	0.391	1	InhNeuron	Enc1	0.0359909141729022	chr2:28039226, chr2:27538068, chr2:28029095, chr2:28189211
0.00620898366265917	-0.00165252119604312	0.002	0.003	1	InhNeuron	Htr1a	0.0359909141729022	chr2:35868706, chr2:36775695, chr2:35762087, chr2:36994317, chr2:36976994
0.00622120675575448	0.00687783403036224	0.353	0.348	1	InhNeuron	Srgap2	0.0360494628248837	chr13:47495259, chr13:48309585, chr13:48730012, chr13:48701478, chr13:47765464, chr13:48209227
0.00625687615512721	-0.00218429901475373	0.004	0.006	1	InhNeuron	AABR07030498.1	0.0362314301461577	chr10:90529328
0.00626902836377302	-0.00506007522794372	0.11	0.112	1	InhNeuron	Clip3	0.0362802686770648	chr1:91085772, chr1:91844671
0.00628327284284126	-0.00401037729032239	0.441	0.444	1	InhNeuron	Cpne5	0.0363383256870435	chr20:6866163
0.00628389440313512	-0.00534956847728206	0.074	0.079	1	InhNeuron	Gpn3	0.0363383256870435	chr12:40667532, chr12:40031256, chr12:40664640, chr12:39690183
0.00629177376717023	0.00213993656246972	0.002	0.001	1	InhNeuron	AABR07043445.1	0.0363500606979024	chr19:28560381, chr19:28560381
0.00629317625599664	-0.000738654947484533	0.001	0.002	1	InhNeuron	Amy1a	0.0363500606979024	chr2:216419770, chr2:216079900, chr2:216414015, chr2:216977544, chr2:216361729, chr2:216584200, chr2:216426965, chr2:216425894, chr2:216531903
0.00629448472165161	0.0155396599520129	0.098	0.088	1	InhNeuron	Rbm17	0.0363500606979024	chr17:70598789, chr17:69618855
0.00633038218315594	-0.0073517307640627	0.06	0.065	1	InhNeuron	Telo2	0.0365201124316306	chr10:13769657, chr10:13683978, chr10:14106639, chr10:14529777, chr10:14808988, chr10:14422116, chr10:14330848, chr10:13720387, chr10:13699702, chr10:13565632, chr10:15363273
0.00633796273702345	0.00599656604969256	0.431	0.435	1	InhNeuron	Ncor2	0.036551429244688	chr12:36801121, chr12:37086662
0.00634921572777659	-0.00935881426004026	0.262	0.274	1	InhNeuron	Cops2	0.0365914760504098	chr3:118323940, chr3:118653585, chr3:117144214, chr3:118664080, chr3:118639549
0.00635591603562607	-0.031337464057153	0.491	0.501	1	InhNeuron	Ina	0.0366176655186815	chr1:267554855, chr1:267155244, chr1:267101299, chr1:266949162, chr1:266478092
0.00637084207691309	-0.00903714029766156	0.068	0.074	1	InhNeuron	Pus1	0.0366912112018623	chr12:51947596
0.00642164060796765	-0.000597696205715168	0	0.001	1	InhNeuron	AABR07024641.1	0.0369587069080727	chr16:10160078
0.00648564369431358	-0.0091717866133007	0.168	0.174	1	InhNeuron	Tmbim6	0.0372649549123306	chr7:141216611
0.00648582234578716	-0.00828301139566584	0.228	0.237	1	InhNeuron	Dnm2	0.0372649549123306	chr8:22312237
0.00650478943522026	-0.00279659677387739	0.241	0.24	1	InhNeuron	Hnrnpm	0.0373612931240382	chr7:17862058
0.00651978377068104	-0.00809329892032558	0.05	0.055	1	InhNeuron	Tle3	0.0374221046168458	chr8:66971649, chr8:65946646
0.0065790031935186	0.00390919937215356	0.007	0.004	1	InhNeuron	Pdlim3	0.0377365046398919	chr16:49597570, chr16:49072353, chr16:49230061, chr16:49639368, chr16:49491697, chr16:49610839, chr16:49679439, chr16:49677791, chr16:49548700, chr16:49677374, chr16:49284773, chr16:49673053, chr16:49299914, chr16:48633310
0.00660175872155786	-0.00353201953592374	0.011	0.013	1	InhNeuron	AABR07054614.1	0.0378542437970759	chr3:163329950, chr3:163014775, chr3:163693934, chr3:163693937
0.00661000871538691	-0.00570715897586966	0.024	0.027	1	InhNeuron	Tubd1	0.0378887573480025	chr10:73391468, chr10:73870934, chr10:73581701, chr10:74209466, chr10:74238897, chr10:73572943
0.0066539837249301	0.0151458056001973	0.133	0.125	1	InhNeuron	LRRTM1	0.0381031707096445	chr4:107981210, chr4:107907342, chr4:108325349
0.0066541453323602	-0.0158235840085946	0.148	0.159	1	InhNeuron	Kif27	0.0381031707096445	chr17:6057519
0.00668103010353754	0.0123582448209674	0.767	0.76	1	InhNeuron	Itm2b	0.0382184625390642	chr15:56173056, chr15:55324863, chr15:54280762, chr15:55374484, chr15:55349549, chr15:55401908, chr15:55374484, chr15:55961501
0.00669455974944502	-0.0113713073052312	0.169	0.175	1	InhNeuron	Hip1	0.03828296390053	chr12:24521157, chr12:24010026
0.00671625377888978	0.00752802120641191	0.051	0.047	1	InhNeuron	Tchp	0.0383811757000888	chr12:47648556, chr12:47645024, chr12:47381533, chr12:47340788, chr12:47540714, chr12:47396098
0.0067393762029924	-0.00222670445911856	0.003	0.005	1	InhNeuron	Tnnt2	0.0384874127207878	chr13:52530170, chr13:52229406
0.00674496805263176	0.0267258986385672	0.16	0.148	1	InhNeuron	Mitf	0.0385063991280329	chr4:129357055
0.00675366860095152	-0.00210040748443086	0.002	0.003	1	InhNeuron	Col6a6	0.0385431140855378	chr8:114438655, chr8:113733757
0.00677136246650861	-0.0234513985812076	0.45	0.459	1	InhNeuron	Wfs1	0.0386129642873093	chr14:77886827, chr14:78506724, chr14:78938081, chr14:78658829, chr14:77884398, chr14:78289606
0.00678327801407834	-0.0248118305491991	0.241	0.255	1	InhNeuron	Phf20	0.0386471632979224	chr3:152274415, chr3:152525239, chr3:152523716, chr3:152385761, chr3:152608914
0.00679423553491018	-0.0141878119650689	0.222	0.233	1	InhNeuron	Naa35	0.0386966117789787	chr17:5186249, chr17:5433436, chr17:6161803
0.00680370720028771	-0.00162014792954646	0.092	0.093	1	InhNeuron	Ric8a	0.0387375672442797	chr1:213376474, chr1:213880332, chr1:212617817, chr1:213056862, chr1:213833930, chr1:214370743, chr1:212757649
0.00680799662620561	-0.00023370425820729	0.179	0.182	1	InhNeuron	Dpy19l1	0.0387489995641676	chr8:26126769, chr8:25602405, chr8:26621103, chr8:26128711, chr8:25208898, chr8:25609848, chr8:25688111, chr8:24936896, chr8:25560892, chr8:25560888, chr8:25562041
0.00683479847899119	0.00623191965554759	0.142	0.138	1	InhNeuron	Larp6	0.0388885150308832	chr8:65774232, chr8:65192439, chr8:64997359, chr8:66210416, chr8:65498335, chr8:65583048, chr8:65784285, chr8:65937122, chr8:65570878, chr8:65446567, chr8:65357067, chr8:66561109, chr8:65356085, chr8:65360056, chr8:65359440, chr8:65365042, chr8:65354708, chr8:65376027, chr8:65358117, chr8:65354029, chr8:65353862
0.00684079616297656	-0.00525899892195975	0.169	0.17	1	InhNeuron	Poldip2	0.0389061352383177	chr10:65678773
0.00684247679915538	-0.00368747402260751	0.06	0.062	1	InhNeuron	Nt5m	0.0389061352383177	chr10:47058394, chr10:46623885, chr10:46259860, chr10:46007354, chr10:46233564, chr10:45975534, chr10:47097990, chr10:46259845, chr10:46233564
0.00685159400903737	0.0204109657190217	0.123	0.111	1	InhNeuron	Morn1	0.0389449372990263	chr5:172562850, chr5:172476332, chr5:172470956, chr5:172639809, chr5:172528722, chr5:172412358, chr5:172674244, chr5:172369870, chr5:172369870, chr5:172499683
0.00685422786305393	0.00499642487799823	0.43	0.428	1	InhNeuron	Lsm7	0.0389468738795945	chr7:10901459, chr7:11489125, chr7:10733782, chr7:11189551
0.00686097205074996	-0.00242995393285204	0.014	0.017	1	InhNeuron	Spata2	0.0389721569598453	chr3:164543662, chr3:164383565, chr3:163963462, chr3:164003867
0.00686936708534061	-0.00257746236283792	0.009	0.011	1	InhNeuron	Kcp	0.0389937602197276	chr4:56621119
0.00687169454010926	-0.00692981720932193	0.093	0.099	1	InhNeuron	Ift52	0.0389939392145726	chr3:158401129
0.0068810064724382	-0.000276047129486645	0.224	0.226	1	InhNeuron	Ankrd26	0.0390243950402509	chr4:150624366, chr4:150608239, chr4:150563645, chr4:150825370, chr4:150265066, chr4:150996424, chr4:151001061, chr4:150497049, chr4:150549760, chr4:150785907
0.00688165703871593	-0.00385772406672982	0.167	0.172	1	InhNeuron	Bloc1s4	0.0390243950402509	chr14:79299578, chr14:78946597, chr14:79536466
0.00688670950737283	-0.0114559550529929	0.138	0.147	1	InhNeuron	Rnf165	0.0390247499223032	chr18:73155378
0.00688828608772676	-0.00682170735050414	0.14	0.145	1	InhNeuron	Wdyhv1	0.0390247499223032	chr7:98002815, chr7:98115877, chr7:98133968, chr7:97127452, chr7:98994574, chr7:98620740, chr7:97972830
0.00688952623523387	-0.0176167940138863	0.359	0.376	1	InhNeuron	Dync1h1	0.0390247499223032	chr6:134896242, chr6:134938526, chr6:135164001
0.0068909105638829	-0.0105396387238539	0.269	0.277	1	InhNeuron	Xrn2	0.0390247499223032	chr3:141364960, chr3:141050784, chr3:141099264, chr3:141252274, chr3:141099307
0.00690741107590759	0.0464081721771343	0.813	0.8	1	InhNeuron	Nrcam	0.0390660904805909	chr6:64795664
0.00691340214325737	-0.0117421608732482	0.176	0.184	1	InhNeuron	Sirt7	0.039086958056286	chr10:110604002
0.00693809826101447	-0.00446855168488053	0.042	0.045	1	InhNeuron	Dusp15	0.0392004859830571	chr3:148416568, chr3:148680007, chr3:148415504, chr3:148350265
0.00695764943697555	-0.0240953777644177	0.297	0.314	1	InhNeuron	Eprs	0.0392848131773912	chr13:102400713
0.00696176131295101	0.0122788692003492	0.064	0.055	1	InhNeuron	Mrpl42	0.0392949664802792	chr7:36645785, chr7:36641374, chr7:36657423, chr7:36670631, chr7:36671522, chr7:36669054
0.00697034452496255	-0.00771471349035915	0.121	0.124	1	InhNeuron	Cyp20a1	0.039330342661782	chr9:67201838, chr9:66376740, chr9:67997984, chr9:66202050
0.00697573264747696	0.000820052036969691	0.002	0.001	1	InhNeuron	Pcdhgb6	0.0393476729607269	chr18:31068044, chr18:30872781, chr18:31088417, chr18:30522660, chr18:30912445, chr18:30539179, chr18:30807654, chr18:30900855, chr18:30912342
0.00701767769101515	-0.00966057772851828	0.125	0.132	1	InhNeuron	Eif3d	0.0395711281222448	chr7:118367116, chr7:118637557, chr7:119311335, chr7:119297868, chr7:119291659
0.0070277009770617	0.00306924308372574	0.004	0.002	1	InhNeuron	Tsbp1	0.0396144949865303	chr20:4176164, chr20:3992096
0.0070334999898251	-0.00732242980603848	0.174	0.18	1	InhNeuron	Drosha	0.0396340291397444	chr2:62492187, chr2:62966480, chr2:62795333, chr2:62454737, chr2:62162414, chr2:62721155, chr2:62967078, chr2:62994385, chr2:62587517, chr2:63008337, chr2:62608067
0.00705256261658442	-0.00312278718081738	0.291	0.293	1	InhNeuron	Dctn2	0.0397150939920656	chr7:70835578, chr7:71425582, chr7:70196367, chr7:71220184
0.00707672897468637	0.00161615734953137	0.002	0.001	1	InhNeuron	Cfap44	0.0398236437775381	chr11:61550122
0.00707887309022536	-0.00639378281372802	0.155	0.158	1	InhNeuron	Hacl1	0.0398236437775381	chr16:7713036, chr16:7774156, chr16:7753458, chr16:7681016
0.00709472187618498	-0.0135296521327784	0.163	0.174	1	InhNeuron	Exosc10	0.039886380782895	chr5:166164831
0.00710312637590816	-0.00164333547513403	0.013	0.014	1	InhNeuron	Dok7	0.0399204164025229	chr14:80988454, chr14:80985894, chr14:81869399, chr14:80952619, chr14:81042885, chr14:80905328, chr14:81045370
0.00711869064344836	-0.00249402957790046	0.432	0.426	1	InhNeuron	Commd4	0.0399814291958753	chr8:62464562
0.0071471237593643	0.0246710320610395	0.157	0.139	1	InhNeuron	Chchd1	0.0401278512162127	chr15:4278676, chr15:4301817, chr15:4275051, chr15:3473276, chr15:3082042
0.00716189036784745	-0.00679348410990011	0.204	0.206	1	InhNeuron	Mtmr1	0.0401939949513528	chr18:289586
0.00717306587149866	-0.0164137878226099	0.285	0.296	1	InhNeuron	Wwc1	0.0402203204891163	chr10:20727937, chr10:20612993, chr10:20647521, chr10:20539763
0.00717996602640309	-0.00430248555661439	0.195	0.201	1	InhNeuron	Chtop	0.0402457237598779	chr2:189080004, chr2:190643928, chr2:189121411, chr2:189256452, chr2:188904859, chr2:189523394, chr2:189076785, chr2:189530868
0.00723765889625239	-0.00472405470331194	0.096	0.098	1	InhNeuron	Armc10	0.0405423478542053	chr4:10034090, chr4:9990022, chr4:10559616
0.00724879085431246	0.0122087434359881	0.028	0.021	1	InhNeuron	Klhl14	0.0405913168050257	chr18:12798542
0.00727916056382992	-0.00215489892656101	0.157	0.158	1	InhNeuron	Amn1	0.0407479443032588	chr4:183248598, chr4:184209362, chr4:182931681, chr4:183194427, chr4:183900174, chr4:183900174, chr4:183566692
0.00728293915593858	-0.00896587660451831	0.172	0.177	1	InhNeuron	Mynn	0.0407556634676971	chr2:116385849
0.00728915812146492	-0.00652369629517885	0.237	0.243	1	InhNeuron	Slain2	0.0407623292278234	chr14:37583400
0.00730204160754344	-0.00936425276165065	0.333	0.342	1	InhNeuron	Rab36	0.040808777447357	chr20:14214609, chr20:14590341, chr20:14440230, chr20:14602586, chr20:14330152, chr20:14729785, chr20:13805117, chr20:14198487, chr20:14040380, chr20:14574729, chr20:14639215, chr20:14574729, chr20:14551696
0.00730508675011285	-0.00197793620741105	0.001	0.002	1	InhNeuron	Ca9	0.0408123662381305	chr5:59009782, chr5:58237913, chr5:59266237, chr5:59264586, chr5:58317929, chr5:59915459
0.00731930979709045	-0.00631538261451901	0.039	0.043	1	InhNeuron	Acadvl	0.0408649433247154	chr10:56783361, chr10:57581749
0.0073449983412533	-0.0181892767233541	0.468	0.478	1	InhNeuron	AABR07031445.1	0.0409948905119442	chr18:14803332, chr18:15431233, chr18:14773043, chr18:14767943, chr18:14007308, chr18:14737270, chr18:14713902, chr18:14741422
0.00735934297642222	0.034391584283461	0.547	0.536	1	InhNeuron	Dnajb14	0.0410614589722585	chr2:242978772, chr2:243037840, chr2:243113268
0.00736572392484049	-0.0020611295170444	0.572	0.57	1	InhNeuron	Gpi	0.0410835649062367	chr1:89276607, chr1:90644670, chr1:90751381, chr1:89632210, chr1:89272719
0.00737630743532593	0.00588804545948018	0.016	0.012	1	InhNeuron	Slc8b1	0.0411290891272408	chr12:41526722, chr12:41543832, chr12:41477017, chr12:41494011, chr12:41565710, chr12:41477017, chr12:41525415, chr12:41524909
0.0073817410108159	-0.00522389228557568	0.134	0.136	1	InhNeuron	Gpn1	0.0411458776920569	chr6:26558133, chr6:26204838, chr6:26998550, chr6:26181354, chr6:25571857, chr6:26184838, chr6:25400080, chr6:26983092, chr6:26534800
0.00739401259242393	0.0447897436215944	0.33	0.318	1	InhNeuron	Strn	0.041187244955634	chr6:1802381, chr6:1646250, chr6:1640358, chr6:1000307
0.00743710581539121	-0.00282936814385903	0.131	0.134	1	InhNeuron	Usp31	0.0413865678796213	chr1:191981002, chr1:191779125, chr1:190788861
0.00744253609296692	-0.0109336465909693	0.183	0.191	1	InhNeuron	Rchy1	0.0414032207674255	chr14:17527437, chr14:18024858, chr14:17603160, chr14:17808125, chr14:17735281, chr14:17798358, chr14:17796910, chr14:18029505, chr14:17735281, chr14:18040273, chr14:17768504
0.00745958823276807	-0.00610098636432675	0.062	0.065	1	InhNeuron	Prkab2	0.0414844946120933	chr2:200163475, chr2:200047588, chr2:200010850, chr2:200057600, chr2:200010850, chr2:200759200, chr2:200057678, chr2:199805216
0.00746292709999411	-0.00136914902910095	0.001	0.002	1	InhNeuron	LOC679087	0.0414894775339771	chr5:25308429, chr5:25529657, chr5:25680093, chr5:25679182, chr5:25576871, chr5:25613784, chr5:25396963, chr5:25559685
0.00746657623097897	-0.00991227433736525	0.22	0.227	1	InhNeuron	Usp10	0.0414961815140533	chr19:52377377
0.00748556834431806	-0.00611578022982284	0.033	0.037	1	InhNeuron	Exosc2	0.0415720740913336	chr3:10460044
0.00748757504977565	0.00514695331063314	0.011	0.007	1	InhNeuron	Clcf1	0.0415720740913336	chr1:218654539
0.007501628722128	-0.00576652858922611	0.479	0.486	1	InhNeuron	Bicral	0.0416364909204647	chr9:16482904, chr9:16038767, chr9:15746571, chr9:15908516, chr9:15831880, chr9:15804421, chr9:15939215, chr9:15767348, chr9:16491379
0.00752363054124055	-0.00649760094858083	0.048	0.051	1	InhNeuron	AC111804.2	0.0417313328257444	chr15:52656106, chr15:51904450, chr15:50886858, chr15:51770252
0.00752981531717508	-0.0117975974088818	0.286	0.289	1	InhNeuron	Tmtc1	0.0417520023985967	chr4:182377307, chr4:182843755, chr4:182885592, chr4:182482311, chr4:183468262, chr4:182515879, chr4:182851979
0.00756058407374653	-0.00742949698224174	0.106	0.11	1	InhNeuron	Abcb10	0.0418873480557741	chr19:57694688, chr19:56652768
0.00760636098442895	-0.0117637308301001	0.328	0.333	1	InhNeuron	Kif3a	0.0421214329832218	chr10:39835403
0.00761478175761704	-0.00463947009247976	0.028	0.031	1	InhNeuron	Col4a2	0.0421543198733272	chr16:83064319, chr16:83392329, chr16:83583191, chr16:83111607, chr16:83409054, chr16:83362332, chr16:82768425, chr16:83316150, chr16:82812496, chr16:83490996
0.00762049546158978	0.0136282535945756	0.223	0.212	1	InhNeuron	Tut1	0.0421565095334416	chr1:224319048, chr1:225358399, chr1:224820149, chr1:225759586
0.00762262369154493	0.00266762424973733	0.003	0.001	1	InhNeuron	Depp1	0.0421565095334416	chr4:148682320, chr4:148534862, chr4:148673975, chr4:147915414
0.00763128191565361	0.00852530451658004	0.102	0.097	1	InhNeuron	Ephx4	0.0421906549659703	chr14:3684123, chr14:3231498, chr14:3215367, chr14:3660056, chr14:3215070, chr14:3215367, chr14:3490213
0.00763906069054321	-0.00657298234690748	0.073	0.077	1	InhNeuron	Dus1l	0.0422068125787245	chr10:110902865
0.00766043739022293	-0.0195089174023157	0.278	0.288	1	InhNeuron	Hlcs	0.0423105263855435	chr11:34252970, chr11:34184327, chr11:34113842, chr11:34524490
0.00766708117843204	0.013020809681036	0.902	0.895	1	InhNeuron	Dgkb	0.0423334547251267	chr6:56650272
0.00768510145687038	-0.00522048258371072	0.184	0.187	1	InhNeuron	Vipas39	0.0423953419427111	chr6:110598508, chr6:111295221
0.00768808038287969	0.0113987893945681	0.099	0.093	1	InhNeuron	Ripply2	0.0423953419427111	chr8:94687139, chr8:93692168, chr8:94497146, chr8:94779758, chr8:95020793, chr8:94485454
0.00768827444556937	-0.00805818960494153	0.258	0.266	1	InhNeuron	St3gal5	0.0423953419427111	chr4:99775980, chr4:99906290, chr4:100007694, chr4:99909568, chr4:99838489, chr4:100280134, chr4:99225476
0.007695922534756	0.0230164724313224	0.086	0.078	1	InhNeuron	Tmem132c	0.042423741749528	chr12:33172610, chr12:33781821, chr12:32692855
0.00770816345654883	-0.00724972494162424	0.11	0.116	1	InhNeuron	Hid1	0.042477432883201	chr10:104344282, chr10:104016893, chr10:103922269, chr10:103313493, chr10:104065719, chr10:103417925, chr10:103773362, chr10:104017544, chr10:104306164, chr10:104405031, chr10:103341373, chr10:103719185, chr10:104015067
0.00777607079848549	0.0166976292347412	0.085	0.073	1	InhNeuron	Spice1	0.042789077563983	chr11:61267865, chr11:61385946, chr11:61189700, chr11:61178796, chr11:61214483, chr11:60896052, chr11:61768359, chr11:61282671
0.0077773129086208	0.0045704636941887	0.008	0.005	1	InhNeuron	Wnt2	0.042789077563983	chr4:45320979, chr4:44845948, chr4:44757789, chr4:46316449
0.00780131718070851	-0.00401542375426284	0.09	0.093	1	InhNeuron	Rhobtb3	0.0429072444938968	chr2:2893461, chr2:2594497, chr2:2798962, chr2:3314022, chr2:3419163, chr2:3277317, chr2:3310401, chr2:3645409
0.00781850950060284	0.00776959497176073	0.072	0.067	1	InhNeuron	Rwdd3	0.0429878813072964	chr2:224273647
0.00786106556984841	-0.00193778731769026	0.003	0.005	1	InhNeuron	Stx11	0.0432031819455331	chr1:7749131, chr1:7154003
0.00786958699177012	-0.00383882302144889	0.139	0.142	1	InhNeuron	Abcb9	0.0432267352743285	chr12:38160194, chr12:37939054, chr12:37328424
0.0078819241157652	-0.00503913592772142	0.015	0.017	1	InhNeuron	Pamr1	0.0432665155727719	chr3:92406313, chr3:92422361, chr3:92307785, chr3:92311455, chr3:92298817, chr3:92326634, chr3:92333082, chr3:92333082, chr3:92389107, chr3:92921631
0.0078855098308167	-0.00419382406478706	0.069	0.07	1	InhNeuron	Calb2	0.0432722129132765	chr19:42481285, chr19:41412323, chr19:41423712, chr19:42040939, chr19:41417410, chr19:41499625
0.00797300469809962	-0.00296289080161183	0.137	0.139	1	InhNeuron	Stk16	0.0436636151931156	chr9:82391670, chr9:81669176
0.00797483127231775	0.00929386924759168	0.092	0.086	1	InhNeuron	Dnaja4	0.0436636151931156	chr8:59213974, chr8:59368381, chr8:59259837, chr8:60107102, chr8:59398427, chr8:59918440, chr8:59258481, chr8:59487584, chr8:58923587
0.00800105478075351	-0.0109973698388816	0.326	0.334	1	InhNeuron	Larp1	0.0437789672668549	chr10:43474779, chr10:43477011, chr10:43383065, chr10:42632132, chr10:43256316
0.00800664498809508	-0.00159458462801909	0.387	0.385	1	InhNeuron	Vmp1	0.0437954455645111	chr10:74213124, chr10:73607137, chr10:73536556, chr10:73590944, chr10:73870002
0.00804289969186036	-0.0071033804260229	0.158	0.163	1	InhNeuron	Mapre1	0.043965435586275	chr3:148550460, chr3:148946308
0.00805135292363802	-0.00516032554596768	0.3	0.305	1	InhNeuron	Mdm4	0.0439857952393877	chr13:49682429
0.00805369288794848	-0.0261496466610099	0.4	0.419	1	InhNeuron	Map4k4	0.0439857952393877	chr9:46559544
0.00807356349406014	-0.00420383639554023	0.165	0.171	1	InhNeuron	Uqcrc1	0.0440621472953462	chr8:117616327, chr8:118327823, chr8:118660571, chr8:117724084
0.00811611558649937	-0.0307547713783005	0.073	0.092	1	InhNeuron	RT1-T24-3	0.0442375183315486	chr20:3392199, chr20:3702643, chr20:4012303, chr20:3316727, chr20:3628633, chr20:3628633, chr20:3403526, chr20:3618741, chr20:3359303, chr20:3332846
0.00812076454343578	0.00627675935907073	0.02	0.016	1	InhNeuron	Dusp16	0.0442486573646818	chr4:168407457
0.00814023091013017	0.00573106107309951	0.423	0.424	1	InhNeuron	Asb8	0.0443113764010968	chr7:140455199
0.00814271112504847	0.0326527728321157	0.317	0.297	1	InhNeuron	AABR07063281.1	0.0443113764010968	chr6:26605636, chr6:26701196, chr6:27008549, chr6:26256588, chr6:26705485
0.00816579295586683	0.0295089192045104	0.164	0.145	1	InhNeuron	Pam16	0.0444227506606157	chr10:11224731, chr10:11645288, chr10:11201119, chr10:11385112, chr10:11329622, chr10:11055743
0.00817161720196696	-0.00511220994616018	0.119	0.123	1	InhNeuron	Tapt1	0.0444365240941736	chr14:72423869, chr14:71209100, chr14:71553840, chr14:70599633, chr14:71615520
0.0081905997574024	-0.00382788833456194	0.296	0.302	1	InhNeuron	Abr	0.0445149268095111	chr10:64674591, chr10:64035279, chr10:64452705
0.00819448175126226	-0.00675586741953528	0.041	0.045	1	InhNeuron	Mlnr	0.0445217780113366	chr19:54557344, chr19:54635343, chr19:55191860, chr19:54657412
0.00825354573427327	0.0207102724838404	0.628	0.627	1	InhNeuron	Atp8a1	0.0447853740418202	chr14:42461608, chr14:42651067, chr14:41783098, chr14:41414372, chr14:41421331, chr14:41714411, chr14:42236368, chr14:42098073
0.00827900439682179	-0.00389232156713143	0.056	0.057	1	InhNeuron	Eral1	0.0449091698101633	chr10:64818414
0.00831523493317396	-0.0114540204201618	0.112	0.115	1	InhNeuron	Slc25a25	0.0450625239645905	chr3:10998994
0.00832661972702581	-0.00769933406157128	0.09	0.095	1	InhNeuron	Sike1	0.0451098275737819	chr2:206407831, chr2:205734311, chr2:206099460, chr2:206384445
0.00837962230659649	-0.00996227781273817	0.471	0.483	1	InhNeuron	Wnk2	0.0453680284524178	chr17:15991534
0.00838847032431967	0.0322745384593286	0.316	0.3	1	InhNeuron	Arpc5l	0.0454014595246161	chr3:23764608, chr3:23551279, chr3:22686967, chr3:23374241, chr3:23595953
0.0084142307871917	-0.00424046975759429	0.212	0.218	1	InhNeuron	Epg5	0.0455200765635055	chr18:74477075
0.00841876010528362	0.0491539203001992	0.722	0.691	1	InhNeuron	Penk	0.0455218789010306	chr5:17060032, chr5:17059335, chr5:17060537, chr5:16105092
0.00844077898045024	0.0126458179621638	0.479	0.47	1	InhNeuron	Atp6v1f	0.0456118963423375	chr4:56345168, chr4:56076810, chr4:57332571
0.00845598974856079	-0.00961543006121773	0.228	0.235	1	InhNeuron	Heatr3	0.0456788476598602	chr19:20293858, chr19:20880741, chr19:19479148
0.00845854780324189	-0.00300447388574376	0.199	0.203	1	InhNeuron	Entpd4	0.0456788476598602	chr15:52032465, chr15:51837419, chr15:52063003
0.00846549075814249	0.00913372766581999	0.097	0.091	1	InhNeuron	Ccsap	0.0456872879047639	chr19:57284679
0.00847675184614523	0.00141766459361713	0.001	0.001	1	InhNeuron	Hk3	0.0457335302906387	chr17:10987095, chr17:10987101
0.0084861137643945	-0.00626128416250658	0.028	0.032	1	InhNeuron	Laptm4b	0.0457675356464089	chr7:72678178, chr7:72747827, chr7:73640057, chr7:73276586, chr7:72758284, chr7:73428900, chr7:72989329, chr7:73548523
0.00848844425848964	-0.00157251408059211	0.46	0.457	1	InhNeuron	Ctnnal1	0.0457675356464089	chr5:74373990
0.00849635269064742	0.0180915966614373	0.082	0.071	1	InhNeuron	LOC100366030	0.0457690372395064	chr14:6164207, chr14:5238078, chr14:5786155, chr14:6984527, chr14:5812781, chr14:6082038, chr14:5150724, chr14:6768003, chr14:7023545, chr14:6498355
0.00849680725483771	0.00253084557956896	0.006	0.004	1	InhNeuron	Syt15	0.0457690372395064	chr16:10637454, chr16:10554057, chr16:10551217, chr16:10555269, chr16:10659459, chr16:10825448, chr16:10550416, chr16:10578873, chr16:10566067
0.00850168197853843	-0.00283652805121659	0.213	0.214	1	InhNeuron	Sdf4	0.0457807757525354	chr5:173086534, chr5:173333214, chr5:172600896, chr5:173295803, chr5:173593909, chr5:173337299, chr5:173159464, chr5:173332916, chr5:173566332, chr5:173328083, chr5:173481253, chr5:173350381, chr5:173336288, chr5:173406124, chr5:173291765, chr5:173488054
0.00854791793273614	-0.00303479531073059	0.2	0.201	1	InhNeuron	Fubp3	0.0459860114569498	chr3:11198960, chr3:10134811, chr3:10259110, chr3:10158667
0.00856083528078481	0.00846866794596482	0.097	0.092	1	InhNeuron	Dmap1	0.0460175540005881	chr5:136278631, chr5:136517236
0.00856190948197471	-0.0124216010629469	0.311	0.32	1	InhNeuron	Lpin2	0.0460175540005881	chr9:119294499, chr9:119832382, chr9:119694183, chr9:119451777, chr9:119832605, chr9:119943513, chr9:118948504
0.00860344269996799	0.00271076742336462	0.015	0.013	1	InhNeuron	Cyp2a1	0.0462251783262741	chr1:83430849, chr1:83909349, chr1:83390035
0.00862428274412987	-0.0101054089242233	0.15	0.155	1	InhNeuron	Mcart1	0.0462941903054051	chr5:60135902, chr5:61832487, chr5:60299813, chr5:61195233
0.00863812037458452	0.000455757158555288	0.032	0.031	1	InhNeuron	Spint1	0.0463538187810248	chr3:110412256, chr3:111044498, chr3:110683140, chr3:110956537, chr3:110535009, chr3:111942014, chr3:110388385, chr3:110171314, chr3:110767379, chr3:111238718, chr3:110178574, chr3:111754691, chr3:110330595, chr3:110674207, chr3:110171609, chr3:110419387, chr3:110231340, chr3:110334430, chr3:111320609
0.00865454647597035	-0.00563995235474379	0.132	0.138	1	InhNeuron	Prex2	0.0464272954352118	chr5:7961840, chr5:7631044, chr5:7854948, chr5:7694104, chr5:8049096, chr5:7714936, chr5:7918313, chr5:7839141, chr5:7678637, chr5:7335282, chr5:7718932, chr5:7777581
0.00867191305433384	-0.00307645982570523	0.147	0.149	1	InhNeuron	Ppil6	0.0465057692815933	chr20:45674031, chr20:46380651
0.00869471003827632	-0.0261803109518585	0.029	0.034	1	InhNeuron	Fosb	0.0465985974408599	chr1:80407943, chr1:80909206, chr1:81130856
0.00870488143008662	0.00103595602393192	0.338	0.342	1	InhNeuron	Mga	0.0466383931257385	chr3:111036655
0.0087180740301099	-0.0062860773617526	0.043	0.046	1	InhNeuron	Ccdc114	0.0466780201986483	chr1:102742872
0.00872026027269342	0.00198029037541432	0.002	0.001	1	InhNeuron	Vstm4	0.0466780201986483	chr16:9298036, chr16:9296897, chr16:9285078, chr16:8579832, chr16:8706671, chr16:8449442
0.00872052273259015	-0.00291154488804746	0.265	0.273	1	InhNeuron	Kcnn2	0.0466780201986483	chr18:40098363, chr18:38684650, chr18:39616374
0.00873306489839494	-0.00630492381027351	0.069	0.073	1	InhNeuron	Odr4	0.0467304266648833	chr13:67976975, chr13:68007583, chr13:68030302, chr13:68029839, chr13:67578461, chr13:67607328, chr13:67433916, chr13:67597024, chr13:68068551
0.00874495311436836	-0.00888725567458898	0.113	0.12	1	InhNeuron	Snap29	0.0467793019510023	chr11:87824895, chr11:88134350, chr11:86976731, chr11:87567776
0.00879770217899965	-0.00181221040586062	0.011	0.012	1	InhNeuron	Meltf	0.0470318457060529	chr11:71267842, chr11:72468794, chr11:71502938, chr11:72445707, chr11:71900989, chr11:73081000
0.00881367083566337	-0.00125204173523217	0	0.001	1	InhNeuron	Tnks2	0.0470805927120707	chr1:256416198, chr1:254712864, chr1:254903944, chr1:256426128, chr1:255650440, chr1:256425684
0.00882636429211199	-0.00184538636781514	0.087	0.088	1	InhNeuron	Zfp513	0.0471138488151743	chr6:26375594, chr6:26036926, chr6:25738491
0.0088269116185754	-0.00102988928399558	0	0.001	1	InhNeuron	LOC102550026	0.0471138488151743	chr5:50218285
0.00883260238609393	-0.00193696866211104	0.129	0.129	1	InhNeuron	Taf1b	0.0471192704493521	chr6:43003233
0.00883466601874042	-0.0127880130362863	0.139	0.149	1	InhNeuron	Paqr3	0.0471192704493521	chr14:14340109, chr14:14126211, chr14:14332879, chr14:13969059, chr14:14312951, chr14:14445302, chr14:13148638, chr14:14291526, chr14:14205415
0.00885698001180454	-0.00319663020950986	0.125	0.128	1	InhNeuron	Pcgf3	0.0472022873026758	chr14:1691340, chr14:2823671
0.00886339497789447	-0.0041315783347603	0.25	0.252	1	InhNeuron	Usp8	0.0472195421281555	chr3:118579324, chr3:119568632
0.00887885959104059	-0.00139720269472066	0.543	0.552	1	InhNeuron	St3gal3	0.0472870966742657	chr5:136908244, chr5:137629453
0.00888719725988688	-0.00914575444957899	0.041	0.046	1	InhNeuron	AABR07043711.1	0.0472900902785445	chr19:37012286
0.00888924565657749	-0.00365222380052908	0.009	0.011	1	InhNeuron	Afap1l1	0.0472900902785445	chr18:57068477, chr18:57013117, chr18:57349488, chr18:57487072, chr18:56997120, chr18:57069308, chr18:57013117
0.00889334363811064	-0.0175039266685724	0.57	0.57	1	InhNeuron	Cfl1	0.0472900902785445	chr1:220279207, chr1:221354437, chr1:221853935, chr1:221821840, chr1:221850383, chr1:220983019, chr1:220245116
0.00893453496383339	-0.00523802391315712	0.04	0.044	1	InhNeuron	Fads1	0.0474942540925654	chr1:226309804, chr1:225715880, chr1:226235257, chr1:226224512, chr1:225667360, chr1:226300108, chr1:226273893, chr1:226316704, chr1:226300108, chr1:226356205, chr1:226307039
0.0089724907689004	0.0240646843192564	0.19	0.177	1	InhNeuron	Phax	0.0476363811250404	chr18:51855783, chr18:51709771, chr18:51758445, chr18:51655556, chr18:51825771, chr18:51648063, chr18:51695192, chr18:51645649, chr18:51963988, chr18:50857292, chr18:51812046, chr18:51421414
0.00898092250366668	-0.00517161619279025	0.043	0.047	1	InhNeuron	Naaa	0.0476662461882109	chr14:17775465, chr14:17310775, chr14:18208397, chr14:17071317, chr14:17782628, chr14:17009214, chr14:17425783
0.00899855105079363	-0.00491078566859846	0.134	0.138	1	InhNeuron	Snta1	0.0477299784655462	chr3:149861418, chr3:149890652, chr3:149677785, chr3:150085316, chr3:149988927, chr3:149914971
0.00900538822215896	0.00624788741489469	0.03	0.026	1	InhNeuron	MGC95208	0.0477474914342225	chr11:2085048
0.00900747542129351	0.0170028410279315	0.366	0.357	1	InhNeuron	Auh	0.0477474914342225	chr17:12455091, chr17:12965841
0.0090236231767406	-0.021912172238548	0.176	0.186	1	InhNeuron	Mb21d2	0.0478032489188279	chr11:75594263, chr11:75270187, chr11:75200988
0.00902990406171407	0.00217165530741315	0.578	0.591	1	InhNeuron	Agap1	0.0478195196177785	chr9:97020754
0.00903232565554837	-0.0136127488163565	0.152	0.161	1	InhNeuron	Nlgn2	0.0478195196177785	chr10:57193592
0.00904153415144592	0.00699382025942287	0.047	0.045	1	InhNeuron	Fam107b	0.047853354948008	chr17:78758871, chr17:78633737, chr17:78544218, chr17:78592122, chr17:78713563, chr17:77919399, chr17:78496133, chr17:78793001, chr17:78104212, chr17:78739360, chr17:78740790
0.00907489349155171	-0.00149973519686997	0.436	0.441	1	InhNeuron	Zfyve9	0.0480149504861415	chr5:128005420, chr5:128611659, chr5:129102499
0.00907993206986401	0.000610376776751798	0.245	0.247	1	InhNeuron	Evi5l	0.0480250592660073	chr12:3484487
0.00908348080755044	-0.00836448629020931	0.27	0.277	1	InhNeuron	Trim3	0.0480250592660073	chr1:170628568, chr1:170890182, chr1:170993055
0.0090852870596845	-0.00913917531305042	0.278	0.284	1	InhNeuron	Rab7a	0.0480250592660073	chr4:120101764, chr4:119995628, chr4:119685928, chr4:119679304, chr4:119625958, chr4:119687212, chr4:120034257, chr4:119978553, chr4:119636037, chr4:120016591, chr4:119785135, chr4:119962081, chr4:119797424, chr4:119687496, chr4:119829603, chr4:119679688, chr4:119672143, chr4:119963531, chr4:119828923, chr4:119679951, chr4:119646760, chr4:119908895, chr4:119643389, chr4:119644079, chr4:119826371, chr4:119807642, chr4:120025785, chr4:119921798, chr4:119672114, chr4:119978214, chr4:119672422, chr4:119872970, chr4:120027899, chr4:119659443, chr4:119919984, chr4:119675155, chr4:119809875, chr4:119820874, chr4:119626084, chr4:119842990, chr4:119855641, chr4:119790867, chr4:119664368, chr4:119809833, chr4:119975584, chr4:119664463, chr4:119783713, chr4:119637412, chr4:119895055, chr4:120012477, chr4:119879106, chr4:119866117, chr4:119798084, chr4:119804305, chr4:119834069, chr4:119785473, chr4:119626375, chr4:119640979, chr4:119785444, chr4:119628152, chr4:119852901, chr4:119931455, chr4:119901067, chr4:119687385, chr4:119129387, chr4:120601302, chr4:120455156, chr4:119828851, chr4:120031505
0.00909659130038313	-0.0047704797739353	0.204	0.209	1	InhNeuron	Elp1	0.048054900978447	chr5:73427212, chr5:73156966, chr5:73860696, chr5:73445968, chr5:73428606, chr5:73986306
0.00913005155098565	-0.0037355498521909	0.009	0.011	1	InhNeuron	Yjefn3	0.0482016771967486	chr16:22195522
0.00913590095026087	-0.0105575218799092	0.425	0.433	1	InhNeuron	Map4k5	0.0482175704596739	chr6:91982065, chr6:91839840, chr6:92822353, chr6:92803742
0.00914455181481238	-0.00688674273751622	0.224	0.23	1	InhNeuron	Abraxas1	0.0482482348626199	chr14:10079747
0.00915740905942169	0.0348946287810952	0.342	0.323	1	InhNeuron	Arnt2	0.0482848125970995	chr1:146196401, chr1:146925701
0.00916001331770223	0.0128966426197988	0.221	0.214	1	InhNeuron	Mat2a	0.0482848125970995	chr4:100277222
0.00916404325770261	-0.00421704170135897	0.007	0.01	1	InhNeuron	Kcne2	0.0482910675422963	chr11:32579679, chr11:32158817, chr11:32947402, chr11:31658443, chr11:32550524, chr11:31732769
0.0091831070238247	0.00248840061532948	0.007	0.006	1	InhNeuron	Iqch	0.0483615161837639	chr8:69502247
0.00920287819493758	-0.00328393518388864	0.118	0.118	1	InhNeuron	Atat1	0.0484356006392376	chr20:3530318, chr20:3178722, chr20:2445739, chr20:3187522, chr20:3284038, chr20:3599370, chr20:3316727, chr20:3492948
0.0092096635922601	-0.0241232738110397	0.529	0.548	1	InhNeuron	Stox2	0.0484429516270671	chr16:48463007, chr16:47345983
0.00921838657993082	-0.00547331688146035	0.442	0.453	1	InhNeuron	Glce	0.0484571580543315	chr8:66210755, chr8:67947846
0.00927251729703732	-0.00639624256788802	0.077	0.082	1	InhNeuron	Naga	0.0486964853966858	chr7:123314702, chr7:123597577, chr7:123675423, chr7:123599421
0.00930097171274233	-0.0133132932869655	0.241	0.25	1	InhNeuron	Chst10	0.0487937920580473	chr9:45053853, chr9:46268274
0.00930253760503752	0.00563700910924858	0.38	0.38	1	InhNeuron	Magi3	0.0487937920580473	chr2:207487448, chr2:207249747
0.00933521027375929	-0.0121634600756857	0.476	0.486	1	InhNeuron	Prkacb	0.0489309626128103	chr2:252129093, chr2:253678330
0.00933733218488685	0.00562221212529027	0.154	0.153	1	InhNeuron	Gadd45gip1	0.0489309626128103	chr19:25972347, chr19:25168026
0.00934832124379552	-0.00838392034043578	0.222	0.23	1	InhNeuron	Sugt1	0.048973438619563	chr15:61926965, chr15:62502215, chr15:61903761, chr15:61643010, chr15:61756951
0.00940644579877918	0.0100337990637888	0.118	0.115	1	InhNeuron	Galnt10	0.0492365058977086	chr10:43660010, chr10:43062013, chr10:43098112, chr10:42488312
0.0094072339636166	-0.0018578880740181	0.173	0.175	1	InhNeuron	Hadhb	0.0492365058977086	chr6:28085338, chr6:26997567, chr6:28175908
0.00942297109963883	-0.00934867487259838	0.285	0.29	1	InhNeuron	Mtif2	0.0492884943505593	chr14:114114918, chr14:113207902, chr14:113828986, chr14:114115809, chr14:113847110, chr14:114042597, chr14:114061382
0.00945262589619259	0.00400534459157531	0.721	0.718	1	InhNeuron	Klhdc10	0.0494133154702346	chr4:57486970, chr4:57871504, chr4:57886470, chr4:57747977, chr4:58017115, chr4:58233409, chr4:58585636, chr4:57458361, chr4:57871504
0.00945265320082385	-0.0171452115723341	0.102	0.113	1	InhNeuron	Akt2	0.0494133154702346	chr1:84842132, chr1:84733854
0.00946856186122561	-0.00316490881708426	0.008	0.01	1	InhNeuron	Sorbs3	0.0494812475849402	chr15:51184113, chr15:51395407, chr15:51837419
0.00948944396954264	-0.00152168242936368	0.339	0.343	1	InhNeuron	Abhd12	0.0495539458950488	chr3:146781708, chr3:146776069, chr3:146718918, chr3:146430229, chr3:146710189, chr3:145923541, chr3:146340160, chr3:146705889, chr3:146705818, chr3:146753074
0.0094912262127057	-0.00337987566345047	0.022	0.024	1	InhNeuron	Shc1	0.0495539458950488	chr2:188479099, chr2:188806154, chr2:188138844, chr2:188478348, chr2:188119726, chr2:188479099, chr2:188537691, chr2:188624870, chr2:188829638
0.00950192958170675	-0.0045016077826949	0.122	0.124	1	InhNeuron	Apmap	0.0495945826723133	chr3:146431876, chr3:146574749, chr3:145936032, chr3:146962873
0.00950879295166255	8.42918886633237e-05	0.397	0.393	1	InhNeuron	Atp9b	0.0496064785769473	chr18:77975296, chr18:77532089, chr18:78266957
0.00953372302153471	-0.00419386408731237	0.073	0.075	1	InhNeuron	Klhdc8b	0.0497146919857984	chr8:116883123, chr8:118088151, chr8:117282716, chr8:117330763, chr8:117178145, chr8:116732410
0.00953775357731624	-0.00264245575184491	0.081	0.083	1	InhNeuron	Fbxo2	0.0497204440629647	chr5:164996370, chr5:165087027, chr5:164873097
0.0095611802496217	0.0316392429084826	0.344	0.324	1	InhNeuron	Ndfip2	0.0498119893741027	chr15:89523097, chr15:88508577
0.00957348370325245	-0.00810493014546142	0.037	0.043	1	InhNeuron	Rad1	0.0498607933811836	chr2:61170925, chr2:60688141, chr2:61225825, chr2:61445821, chr2:60594036, chr2:61303217, chr2:61235192, chr2:61259339
0.00959408624478865	0.003470813676943	0.008	0.006	1	InhNeuron	Ces5a	0.0499527776767291	chr19:11109163, chr19:11729901, chr19:12738819, chr19:11876743, chr19:11136247
0.00973152717816934	-0.00519675879421272	0.124	0.126	1	InhNeuron	Fbxw8	0.0506218246842352	chr12:43728845
0.00973679658110096	0.00755521759084971	0.219	0.215	1	InhNeuron	Cpsf7	0.0506337272300731	chr1:225728096, chr1:226356410, chr1:226345347
0.00975524186164442	-0.0131101603728413	0.048	0.053	1	InhNeuron	Gab1	0.0507008305861038	chr19:30708546, chr19:30364104
0.00975567088762289	-0.00616764796604685	0.753	0.753	1	InhNeuron	Vsnl1	0.0507008305861038	chr6:36248314, chr6:37840933
0.00977828915702589	0.0185043711608873	0.167	0.157	1	InhNeuron	Ccdc59	0.050802833601385	chr7:48195747, chr7:47932853, chr7:47980571
0.00981903317366519	0.0156220843619442	0.079	0.068	1	InhNeuron	Cggbp1	0.0509677443219834	chr11:2308126
0.00984437004461555	0.00549299785003288	0.418	0.408	1	InhNeuron	Chka	0.0510836482852889	chr1:219320898
0.00985525249158405	0.00239757370947302	0.65	0.653	1	InhNeuron	Cacna2d1	0.0511114762156283	chr4:15879968, chr4:15566491
0.00986123005765384	-0.0046687224771574	0.054	0.057	1	InhNeuron	Hcrtr2	0.0511114762156283	chr8:83193630
0.00988333132605061	-0.00513961027087823	0.042	0.046	1	InhNeuron	Mfge8	0.0512007824724252	chr1:141506113
0.00988801088155222	-0.00240563844322741	0.098	0.1	1	InhNeuron	Rnf114	0.0512007824724252	chr3:164049231, chr3:164422191, chr3:164180257, chr3:164114641, chr3:164219562, chr3:164118213, chr3:164148496, chr3:164405782
0.00988804560230539	0.00394699665750253	0.206	0.202	1	InhNeuron	Tmem126b	0.0512007824724252	chr1:156102856, chr1:156494526, chr1:155468619, chr1:156292886, chr1:156289709, chr1:156023868, chr1:156104564, chr1:155926928, chr1:155693038
0.00989443382468932	-0.00258147264883291	0.291	0.295	1	InhNeuron	Sec24b	0.0512182456807447	chr2:230259600, chr2:230410550, chr2:230318171, chr2:230412157, chr2:230439359, chr2:230376194, chr2:230318171, chr2:230215690
0.00990607369956144	0.0069693865583822	0.331	0.33	1	InhNeuron	Tmem178b	0.0512501515874823	chr4:68438041, chr4:67225336, chr4:67906796
0.00993999821399352	-0.00726149247626343	0.095	0.1	1	InhNeuron	Ccndbp1	0.0513836979177911	chr3:113010702, chr3:112960701, chr3:113033482, chr3:113248087, chr3:112954038, chr3:113594410, chr3:112954038, chr3:112960353, chr3:113010702, chr3:112960701, chr3:112954038, chr3:112960353
0.00994393543932261	0.0124324423046598	0.043	0.035	1	InhNeuron	AABR07048271.1	0.0513836979177911	chr5:68854205
0.00994454869617165	0.00572791351643473	0.129	0.127	1	InhNeuron	Chst15	0.0513836979177911	chr1:204179615, chr1:204272834, chr1:204227700
0.00995104996554786	-0.00482838703988842	0.146	0.15	1	InhNeuron	Zfp512b	0.0514016522551292	chr3:176457938
0.00999047979043222	-0.00562643472306959	0.135	0.14	1	InhNeuron	Mief1	0.0515456953643523	chr7:121416027, chr7:121204265, chr7:121117287, chr7:121589905, chr7:121499699, chr7:121060746, chr7:121552582, chr7:121589483, chr7:121561013, chr7:121805536
0.009997145579968	-0.00440720493725677	0.157	0.16	1	InhNeuron	Plpp1	0.0515456953643523	chr2:44653699, chr2:44486185, chr2:44597672, chr2:44597999
0.0100013963384073	-0.00454336556908469	0.225	0.228	1	InhNeuron	Sfi1	0.051551962188622	chr14:83431987, chr14:82905183, chr14:84310025, chr14:82705300
0.0100247299140888	0.00143107189792524	0.503	0.498	1	InhNeuron	Jmjd1c	0.0516565573000255	chr20:22731351
0.0100444048514471	-0.00992795975526567	0.123	0.13	1	InhNeuron	Ints4	0.0517109489968032	chr1:162666866, chr1:162392449, chr1:161885338, chr1:162355471
0.0100550726780314	-0.0144562537245944	0.28	0.287	1	InhNeuron	Cdk11b	0.0517109489968032	chr5:173355296, chr5:173059306
0.01005518324757	0.0193103126088639	0.139	0.128	1	InhNeuron	Zmynd12	0.0517109489968032	chr5:138058116, chr5:138385471, chr5:138324579, chr5:138479234, chr5:138279654, chr5:138257370
0.0100561003450736	-0.010759661104716	0.202	0.209	1	InhNeuron	Sirt2	0.0517109489968032	chr1:87317216, chr1:87948238
0.0100576493182627	0.00275994351058689	0.199	0.197	1	InhNeuron	Id4	0.0517109489968032	chr17:16676858, chr17:16709469, chr17:17069242, chr17:16996940, chr17:16562294, chr17:16632857, chr17:16922632, chr17:16677925
0.0100596429277813	0.0194709448427592	0.546	0.54	1	InhNeuron	Tcerg1	0.0517109489968032	chr18:36964881, chr18:36822646, chr18:36841383
0.0100731659675658	-0.00102183080295207	0.07	0.072	1	InhNeuron	Tmem150a	0.0517540906949132	chr4:100230069, chr4:99562218, chr4:100177608, chr4:99887115
0.0100741299951356	-0.00250016501223858	0.008	0.01	1	InhNeuron	Zfp111	0.0517540906949132	chr1:81015743, chr1:80969567, chr1:80937300, chr1:80970402, chr1:80938411, chr1:80947742, chr1:81133205, chr1:80400539
0.0100795368901645	-0.00800539938423933	0.242	0.248	1	InhNeuron	Pithd1	0.0517628997910376	chr5:154287877, chr5:154376191, chr5:154255389, chr5:154261260, chr5:154352058, chr5:154273256, chr5:154258441, chr5:154425613, chr5:153834380, chr5:154283551
0.0100905597877293	-0.00216823076526018	0.1	0.1	1	InhNeuron	RGD1306502	0.0517914981670578	chr2:62617653, chr2:62845803, chr2:63706159, chr2:63886759
0.0101618828969214	0.00112735336382091	0.002	0.001	1	InhNeuron	AC130232.2	0.0521268328447878	chr16:19569717, chr16:19228758, chr16:19195479
0.010197159379312	-0.00289728343951599	0.004	0.005	1	InhNeuron	Trh	0.0522281528643652	chr4:124491205, chr4:123240707
0.0102083951247511	-0.00604131752442982	0.088	0.092	1	InhNeuron	Bscl2	0.0522699375335462	chr1:224447129, chr1:224788064, chr1:224455196, chr1:225270167
0.0102346127464542	-0.0016769336800844	0.043	0.043	1	InhNeuron	Hes6	0.0523410607906589	chr9:98358791, chr9:98548192, chr9:99493749, chr9:98619479, chr9:98472601, chr9:99176934, chr9:99161320, chr9:98630440, chr9:98737436, chr9:98956703
0.0102517894499704	-0.00430610995402969	0.048	0.05	1	InhNeuron	Yif1a	0.0523973493885938	chr1:220252300
0.0102701784219875	-0.0113179436357258	0.127	0.135	1	InhNeuron	RGD1307929	0.0524755446206485	chr10:64874216, chr10:64930236, chr10:65828467, chr10:65037933, chr10:64674895, chr10:65459557
0.0103277792376234	-0.00954104989657373	0.094	0.1	1	InhNeuron	Pik3r4	0.0527222730904105	chr8:114071727, chr8:113756922, chr8:114284987, chr8:114498748, chr8:114284987, chr8:113767429, chr8:114961720, chr8:113950759, chr8:113891317, chr8:114072872
0.0103450304770767	0.0308969921596836	0.408	0.393	1	InhNeuron	Psma7	0.0527944704395044	chr3:174505447
0.0103482334903625	-0.017142852016698	0.278	0.289	1	InhNeuron	Mbd1	0.0527949527186292	chr18:70155564, chr18:70281910, chr18:70969907, chr18:70324382, chr18:69865278
0.0103601617360263	-0.00597681660788965	0.086	0.09	1	InhNeuron	Cuedc1	0.0528397870053925	chr10:75552210
0.0103632436713944	0.0162683323724859	0.574	0.571	1	InhNeuron	Cacna1b	0.0528397870053925	chr3:1847559, chr3:2912092
0.0103803594632488	-0.00237398316501595	0.009	0.01	1	InhNeuron	Ppfibp2	0.0529111720059477	chr1:172156941, chr1:172205047, chr1:172306202, chr1:171802084, chr1:172545844
0.0104280925675628	0.00758063514183817	0.045	0.04	1	InhNeuron	Tle5	0.0531385311033563	chr7:10676508
0.0104577116103909	-0.0104674947595591	0.127	0.135	1	InhNeuron	B4galt4	0.0532575034455409	chr11:64510032, chr11:63617545, chr11:64568016, chr11:64561984, chr11:64587089, chr11:64587089, chr11:64927725, chr11:64561984, chr11:64525148, chr11:64723613, chr11:64680516
0.0105211070080025	0.00979577787789154	0.516	0.513	1	InhNeuron	Pacs1	0.0535001441388965	chr1:220457175, chr1:221335987, chr1:221539813
0.0105403345901349	0.00453731183642864	0.031	0.028	1	InhNeuron	Kcng3	0.053581874492323	chr6:6204736, chr6:6204733, chr6:6204781, chr6:6204728
0.010558874665903	-0.0102009089410858	0.162	0.167	1	InhNeuron	Alkbh3	0.0536600620364143	chr3:82719816, chr3:83338424, chr3:82671398, chr3:82892089, chr3:82664115, chr3:82650141, chr3:83662190
0.0105638079664858	-0.0125844027802477	0.173	0.181	1	InhNeuron	Mcoln1	0.0536689483425949	chr12:1841779, chr12:2190426, chr12:1403313, chr12:2233920
0.0105776654527026	-0.0264280543256881	0.258	0.271	1	InhNeuron	Slc7a8	0.0537073453060391	chr15:33384752, chr15:33225697
0.0105946096786641	-0.00442965771475809	0.115	0.118	1	InhNeuron	Fam207a	0.0537612341746134	chr20:11860054
0.0105992448352917	-0.00152332928986688	0.001	0.002	1	InhNeuron	Il4i1	0.0537686900485646	chr1:100201620, chr1:100399641
0.0106653988042103	-0.0028490271630642	0.005	0.007	1	InhNeuron	Nid1	0.0539753078935363	chr17:90650033, chr17:90379190, chr17:90729687, chr17:90346916
0.0106804677682943	-0.00828436112439507	0.169	0.176	1	InhNeuron	Pde4a	0.0540354675533841	chr8:21987925, chr8:22305117, chr8:22058699
0.0107315049199332	-0.00520373223768179	0.027	0.031	1	InhNeuron	Ralb	0.0542613514617879	chr13:34732369
0.01073717475903	-0.00968228020949247	0.151	0.157	1	InhNeuron	Oxa1l	0.0542738619367159	chr15:32936009, chr15:33023800, chr15:32999236, chr15:32912256, chr15:33021949, chr15:32998188
0.0107797499967432	-0.00221544334709411	0.139	0.141	1	InhNeuron	Akap7	0.0544242788182778	chr1:21131065, chr1:21132206
0.0108070000208767	-0.00423547855165216	0.082	0.085	1	InhNeuron	Phldb1	0.0545456428988321	chr8:48466912, chr8:48581611, chr8:49860675, chr8:49306493, chr8:49872590, chr8:48336553, chr8:49260861, chr8:49869213
0.0108272295357868	-0.010424389134339	0.106	0.113	1	InhNeuron	Etfb	0.0546315111217478	chr1:98460311, chr1:98461209, chr1:98460068, chr1:98487566, chr1:98487512, chr1:98487689, chr1:98487364, chr1:98493905, chr1:98498174, chr1:98491160, chr1:98483375, chr1:98424194, chr1:98483375, chr1:98476134, chr1:98525977, chr1:98483375, chr1:98460311, chr1:98460068, chr1:98461209
0.0108335915460438	0.0093454355762718	0.026	0.02	1	InhNeuron	Sned1	0.0546382464866152	chr9:100506626
0.0108349984789755	-0.00587329559800825	0.181	0.188	1	InhNeuron	Zfp236	0.0546382464866152	chr18:79928788
0.0108420779928404	-0.00185779097722433	0.115	0.117	1	InhNeuron	Tnpo2	0.0546442844475257	chr19:25826542, chr19:25268449, chr19:25633772, chr19:25684436, chr19:25481346, chr19:25306535, chr19:25534829, chr19:25468587
0.0108426306281301	-0.00358255770918283	0.005	0.007	1	InhNeuron	Nmb	0.0546442844475257	chr1:142849394, chr1:143100165, chr1:141990300
0.0109036891607	-0.00832834547835093	0.361	0.362	1	InhNeuron	Snx14	0.0549194118343205	chr8:96416202, chr8:96454219, chr8:96021097, chr8:96394197, chr8:96483435, chr8:96074314, chr8:96339539, chr8:95183297, chr8:96408671, chr8:96336971, chr8:96350752, chr8:96065922
0.0109215091981308	-0.00127960601031128	0.007	0.007	1	InhNeuron	Card9	0.0549928586484001	chr3:3776381
0.0109350624947633	0.00677706022889346	0.014	0.009	1	InhNeuron	AABR07021503.1	0.0550284744921659	chr13:74704465, chr13:75192540, chr13:75211922, chr13:74930013, chr13:74505838, chr13:75014329, chr13:75015649
0.0110229890511957	-0.0137846689798297	0.173	0.182	1	InhNeuron	Nprl3	0.0554145608546286	chr10:15633260, chr10:15478258, chr10:15379837, chr10:15670217, chr10:15780396, chr10:15362425, chr10:15508328, chr10:16210849, chr10:15507652
0.0110248352053574	0.0168929106982738	0.063	0.051	1	InhNeuron	Aloxe3	0.0554145608546286	chr10:55621359, chr10:55716340, chr10:55668004, chr10:55866567, chr10:55660472, chr10:56151943, chr10:56106738, chr10:55928696
0.0110728336941795	0.0118969491563596	0.703	0.706	1	InhNeuron	Cacna1a	0.0556039545487738	chr19:25132851, chr19:26441119
0.0111880638403358	0.0043875672078002	0.527	0.533	1	InhNeuron	Rnf111	0.0561021778164344	chr8:76675984
0.0112144601076132	-0.00405141576487852	0.02	0.023	1	InhNeuron	Plekhh1	0.0562013545198296	chr6:101796676, chr6:101610231, chr6:101986473, chr6:102169057, chr6:102169057, chr6:102395358, chr6:101710792, chr6:102244096, chr6:102480083, chr6:102947858, chr6:102140239
0.0112349811305733	0.010060921140113	0.056	0.049	1	InhNeuron	Tmem126a	0.0562709877681088	chr1:155927337
0.0112513605305974	0.0360146214199908	0.281	0.259	1	InhNeuron	Rpl11	0.0563364113359865	chr5:154302419, chr5:154341172, chr5:154424827, chr5:154289819, chr5:154440737, chr5:154240542, chr5:154394721, chr5:154380159, chr5:154302419
0.011264732648658	-0.00173822149994898	0.146	0.148	1	InhNeuron	Atf6b	0.0563753304378545	chr20:5086457, chr20:3967529
0.0112657719916438	-0.00271405252387814	0.008	0.01	1	InhNeuron	Slc37a2	0.0563753304378545	chr8:39871016
0.0113887238273945	-0.0107704583721609	0.251	0.263	1	InhNeuron	Tmod2	0.056957033417099	chr8:82668704, chr8:82352676, chr8:82362502, chr8:83287841, chr8:82444710, chr8:83352794, chr8:82978713, chr8:82223089, chr8:82567991, chr8:83250549, chr8:83363252, chr8:82458979, chr8:83373330, chr8:83026023, chr8:82163544
0.0114063706982873	0.00495548948753632	0.275	0.275	1	InhNeuron	Stard7	0.0570284957137802	chr3:119063992, chr3:119913370
0.0114114885139007	-0.00143239071371449	0.001	0.002	1	InhNeuron	AABR07007980.2	0.0570372927957885	chr2:37714636
0.0114186387418088	-0.00866574453174181	0.064	0.07	1	InhNeuron	Tug1	0.0570562401856077	chr14:83622229, chr14:83622229, chr14:83043933, chr14:83844526, chr14:83847737
0.0114248793888968	0.0233257435816807	0.128	0.121	1	InhNeuron	Syt10	0.0570706328061833	chr7:131151098, chr7:130544725, chr7:131220120, chr7:130748108, chr7:131005980, chr7:131212901, chr7:131296250
0.0114404908640354	-0.00352709358393111	0.313	0.32	1	InhNeuron	Wdr37	0.0571318132416281	chr17:58200775, chr17:58134200, chr17:58151565, chr17:58128457, chr17:58115655, chr17:58200396, chr17:58121942, chr17:58116270, chr17:58182785
0.0115559629555289	-0.00718952118419399	0.013	0.017	1	InhNeuron	Nkx6-2	0.0576576013033792	chr1:212393994, chr1:211598977
0.0115698095397869	-0.0103324691705627	0.237	0.245	1	InhNeuron	Ptdss2	0.0576931897672694	chr1:213482903, chr1:214692507, chr1:213783268, chr1:214649287, chr1:215102908, chr1:213133602
0.0115698895635492	-0.0074643241633256	0.282	0.29	1	InhNeuron	Lman2	0.0576931897672694	chr17:10151338, chr17:10063118, chr17:10097843
0.0115768038464587	-0.00281711281782264	0.056	0.057	1	InhNeuron	Prcp	0.0577107239589828	chr1:157934843, chr1:158182620, chr1:157898888, chr1:157155131, chr1:157624088, chr1:157849674
0.0115868256449152	-0.00718699143303511	0.108	0.113	1	InhNeuron	RGD1305178	0.0577437343759506	chr3:10657109, chr3:9875001, chr3:9730441
0.011631488072936	0.00678516435950373	0.025	0.02	1	InhNeuron	Clec4a2	0.0579493087212511	chr4:156071428, chr4:156163441
0.0116502289048196	-0.000921869788033835	0	0.001	1	InhNeuron	Il9r	0.0580256562227144	chr10:15540981, chr10:15584378
0.0116779118674675	-0.0320166631161742	0.31	0.322	1	InhNeuron	Chst9	0.0581043874553099	chr18:7971138, chr18:7386636, chr18:6085829, chr18:7231133
0.0116863582662794	-0.00426501688791496	0.063	0.066	1	InhNeuron	Rnf182	0.0581043874553099	chr17:23252688, chr17:24309697, chr17:24476335, chr17:24279426, chr17:23972997
0.0116863830432432	0.00931708994976346	0.024	0.022	1	InhNeuron	Pth2r	0.0581043874553099	chr9:72280856, chr9:72480227, chr9:72085214, chr9:72514781, chr9:72274944
0.0116865630915767	-0.00270061412475188	0.004	0.006	1	InhNeuron	Il33	0.0581043874553099	chr1:248579914, chr1:249076855
0.0117172125155332	-0.00164927985777275	0.357	0.363	1	InhNeuron	Hectd4	0.0582226850098935	chr12:40906379, chr12:40234799, chr12:41433681, chr12:40127385, chr12:40745948, chr12:40128126, chr12:41215326, chr12:40777600
0.0117354684279733	-0.00631165690847368	0.175	0.178	1	InhNeuron	Adrm1	0.0582792970119001	chr3:176544343, chr3:175479574, chr3:175259815, chr3:175589985, chr3:174594628
0.0117423203244183	-0.000432561428683347	0	0.001	1	InhNeuron	Ngp	0.0582962783951828	chr8:118488202, chr8:119543968, chr8:119092747, chr8:118867682, chr8:118713336, chr8:117722347
0.0117861459762392	-0.00268964786308486	0.04	0.042	1	InhNeuron	Dhx16	0.0584727262867601	chr20:3464692, chr20:3371683, chr20:3536157, chr20:3122472, chr20:3553629, chr20:3273451
0.011788189755409	-0.00422305524543684	0.098	0.102	1	InhNeuron	Cpne6	0.0584727262867601	chr15:34791535
0.0117973601937357	-0.00184537276677849	0.213	0.219	1	InhNeuron	Ergic1	0.0585011286220167	chr10:16415363, chr10:16281531, chr10:16927528, chr10:16873719, chr10:16814718, chr10:16766512
0.011812531756432	-0.00371206259774721	0.024	0.026	1	InhNeuron	Msto1	0.0585592642589729	chr2:189039747, chr2:187509146
0.0118241001368005	0.0149869948749532	0.098	0.088	1	InhNeuron	Ccdc25	0.0585879143051617	chr15:42710066, chr15:42593733, chr15:42789529, chr15:43389257, chr15:43389257, chr15:42778489, chr15:42785309, chr15:42998518, chr15:42508426
0.011825210211852	-0.00468932026020971	0.1	0.105	1	InhNeuron	Mss51	0.0585879143051617	chr15:5121578
0.0118323400984729	-0.00232389506335204	0.155	0.156	1	InhNeuron	Acss2	0.0586061429665978	chr3:151038882, chr3:150829283, chr3:150615687, chr3:151443180, chr3:150848275
0.0118784926056064	-0.0140660835419487	0.246	0.255	1	InhNeuron	Fam120a	0.0587942560347624	chr17:16390266
0.0118789663906458	-0.000818789041215129	0.512	0.519	1	InhNeuron	Uqcrc2	0.0587942560347624	chr1:190534558, chr1:190818287, chr1:191217960, chr1:190901646, chr1:190216968, chr1:190800547, chr1:190174562
0.0118905166202186	-0.00581567264500382	0.041	0.045	1	InhNeuron	Paqr4	0.0588085423057055	chr10:12962912, chr10:13085018, chr10:12950147, chr10:12942961, chr10:13374889, chr10:12947602, chr10:13052599, chr10:12966713, chr10:12969362, chr10:12884864
0.0119009532621753	-0.00634216968677079	0.042	0.047	1	InhNeuron	Esr2	0.0588258993611133	chr6:99517457
0.0119059619134424	0.000912319046396881	0.264	0.265	1	InhNeuron	Phkg2	0.0588335342269147	chr1:198829745, chr1:199868701, chr1:199942617, chr1:199759317
0.0119187773355567	-0.00641774676833612	0.184	0.184	1	InhNeuron	Hmgcr	0.058879730735048	chr2:28315914, chr2:28261440, chr2:26937397
0.0119389846607744	-0.0113740577431465	0.175	0.184	1	InhNeuron	Slc25a17	0.0589624063619053	chr7:122730416, chr7:123032431, chr7:121694094, chr7:123079630, chr7:122683627, chr7:122784104, chr7:122691132, chr7:122776518, chr7:122768113
0.0120207514606397	0.0173581612308764	0.335	0.332	1	InhNeuron	Sgcd	0.0593489659324141	chr10:33404388, chr10:32641162
0.0120310648051721	-0.00959036756526255	0.151	0.156	1	InhNeuron	Zfr2	0.0593826226826629	chr7:11518985, chr7:10357569, chr7:10353793, chr7:10767094, chr7:11462675, chr7:10804824, chr7:10767094, chr7:11270226, chr7:11954880
0.0120421141333169	0.0230425521435091	0.393	0.387	1	InhNeuron	Adamts3	0.0594198914701494	chr14:19926272, chr14:19998439, chr14:19208275, chr14:19939977, chr14:19888340, chr14:20062559
0.0120533475352182	-0.0030186480675482	0.01	0.011	1	InhNeuron	C1qtnf1	0.0594580466274022	chr10:107264393, chr10:106850090
0.0121024189274696	-0.0141574065166569	0.234	0.241	1	InhNeuron	Dlst	0.0596654522682565	chr6:109047346, chr6:108839646, chr6:108538039, chr6:109468965, chr6:108432064, chr6:108556892, chr6:107937562
0.0121092753677333	-0.0089318084739026	0.146	0.153	1	InhNeuron	Tsnax	0.0596819305994145	chr19:57860392, chr19:57781154, chr19:57394972, chr19:57989122, chr19:57861456, chr19:57527064, chr19:57815760
0.0121278153325036	0.0129903881138902	0.087	0.08	1	InhNeuron	Dcun1d1	0.0597386356169493	chr2:121688609, chr2:121840591, chr2:121806648, chr2:122012622
0.0121372536589044	0.000899387262388862	0.218	0.217	1	InhNeuron	Trappc8	0.0597468797155507	chr18:15253441, chr18:15667751, chr18:15021798, chr18:15432674, chr18:15123841, chr18:15672877, chr18:15432488, chr18:14993301
0.0121394442267249	0.0129310074745562	0.074	0.065	1	InhNeuron	Cebpb	0.0597468797155507	chr3:164219444, chr3:164000243
0.0121456628852779	0.0171336002500611	0.402	0.395	1	InhNeuron	Park7	0.0597468797155507	chr5:167820128, chr5:168067831, chr5:167028298, chr5:167983445, chr5:167107668
0.0121506917440594	-0.00356510560958556	0.081	0.083	1	InhNeuron	Acot8	0.0597468797155507	chr3:160317860, chr3:160308268
0.0121524084013863	0.00326905644920295	0.41	0.41	1	InhNeuron	Brk1	0.0597468797155507	chr4:145975359, chr4:145677704, chr4:145695899, chr4:145911388, chr4:145663368, chr4:145627476, chr4:145158257, chr4:145216293, chr4:145348527, chr4:145908270, chr4:145440066
0.0121534202554147	-0.00590304914398002	0.055	0.059	1	InhNeuron	Adam17	0.0597468797155507	chr6:43659913, chr6:44329091
0.0121674301550847	-0.00699559216760258	0.079	0.084	1	InhNeuron	Rbbp4	0.0597950329149186	chr5:147703544, chr5:147170658, chr5:147385328, chr5:147222387, chr5:147113712, chr5:147972337, chr5:147278874, chr5:147080523, chr5:147262974, chr5:147640884
0.0122221383651812	0.0123442842782294	0.287	0.279	1	InhNeuron	Rc3h2	0.0599944502873519	chr3:21921247, chr3:21045890, chr3:21073401, chr3:21242843, chr3:21352552, chr3:21424403, chr3:21120276
0.0122336921165753	-0.00212553979757171	0.003	0.005	1	InhNeuron	Entpd2	0.0600249852891934	chr3:3244015, chr3:2606942, chr3:3540386, chr3:2003615, chr3:2644647
0.0122354274064524	-0.032341237289444	0.219	0.241	1	InhNeuron	Kdelr2	0.0600249852891934	chr12:12819512, chr12:13812211, chr12:12666165
0.0122507490506936	-0.0044046064513078	0.139	0.142	1	InhNeuron	Matn2	0.0600827958062316	chr7:73758138, chr7:73383261, chr7:73374266, chr7:73963297, chr7:72631332, chr7:73412806
0.0122661500001375	0.0179373963560913	0.222	0.21	1	InhNeuron	Smarcd1	0.060123605080039	chr7:141712661, chr7:142137096, chr7:141206219, chr7:141919509, chr7:141663990, chr7:142226403
0.0123428932671896	0.00244455493693269	0.003	0.002	1	InhNeuron	Naglt1	0.0604125934437891	chr20:45203987
0.0123770193356528	-0.0101241169000807	0.351	0.355	1	InhNeuron	Lcmt1	0.0605621712465362	chr1:193347670
0.0123930001777344	0.00700867255094235	0.018	0.014	1	InhNeuron	Plagl1	0.0606229017910833	chr1:7181221, chr1:7307115, chr1:7256178, chr1:7145312, chr1:7146931, chr1:7146931, chr1:7254329
0.0124072457637583	-0.00590214634394691	0.008	0.009	1	InhNeuron	Icos	0.0606751114459174	chr9:68052177, chr9:67921915
0.0124158215420194	-0.0071018987529799	0.08	0.083	1	InhNeuron	Satb1	0.0606847997958723	chr9:3077448
0.0124163730152294	-0.00766307456715581	0.168	0.173	1	InhNeuron	Gpatch1	0.0606847997958723	chr1:91238214, chr1:91168618, chr1:92142087, chr1:90661296, chr1:90626231
0.012433759194051	-0.0159361805438129	0.329	0.338	1	InhNeuron	Ddx17	0.0607522917582745	chr7:120933428, chr7:121060746
0.0124427890509464	-0.00361637387553065	0.3	0.308	1	InhNeuron	Cyb5b	0.0607789270179102	chr19:39427725, chr19:39650189, chr19:39553806, chr19:38439641, chr19:38442473, chr19:39466748, chr19:39650189, chr19:39356813, chr19:39621732, chr19:39621426, chr19:39614068
0.0124590205229458	-0.0043522292227355	0.062	0.066	1	InhNeuron	Smarcal1	0.0608407143650694	chr9:79716644
0.0124727555694593	0.00910612974888311	0.075	0.069	1	InhNeuron	Mtm1	0.0608902789858283	chr6:18383384, chr6:18440010, chr6:18614595, chr6:18651906, chr6:18550480, chr6:17844691, chr6:18603228, chr6:18464877, chr6:17998268
0.012517759600649	-0.00278895172413383	0.079	0.081	1	InhNeuron	Casp2	0.061059562251976	chr4:71556006
0.0125230236253413	0.0305007613749684	0.457	0.445	1	InhNeuron	Scrn1	0.0610654703568179	chr4:84852655, chr4:84846807, chr4:84663955, chr4:84707920, chr4:84663955, chr4:84663955, chr4:84773181
0.012568107141576	0.00211976991960217	0.365	0.367	1	InhNeuron	Zzef1	0.0612501382188025	chr10:59672562, chr10:58503901, chr10:59702272, chr10:59667751, chr10:58742467, chr10:59667087, chr10:59047254
0.0126009053267639	0.00728880705769147	0.312	0.311	1	InhNeuron	Vezt	0.061392362613241	chr7:35079990, chr7:34884238, chr7:35044699, chr7:35185696, chr7:34272685, chr7:35364273, chr7:34889175
0.0126105830366808	-0.00505764937985126	0.09	0.093	1	InhNeuron	Gstcd	0.0614218934026346	chr2:238449907, chr2:238084266, chr2:238094742, chr2:238090692, chr2:238109297, chr2:238077044
0.0126876895494056	-0.00157874717336889	0.089	0.09	1	InhNeuron	Snx19	0.0617443321796862	chr8:31483710, chr8:31571356, chr8:31413110, chr8:31093700, chr8:31502809, chr8:31343449, chr8:31452041, chr8:31312979, chr8:31463840
0.0127127159550175	-0.010433931717821	0.403	0.413	1	InhNeuron	Tef	0.0618301417547015	chr7:122092802, chr7:123890245
0.012734027752687	0.00867948007013158	0.306	0.302	1	InhNeuron	Hnrnpa2b1	0.0618988916289742	chr4:80329346
0.0127425796655162	-0.0192450755922727	0.326	0.339	1	InhNeuron	Hectd2	0.0619097057207688	chr1:255032844, chr1:255039349, chr1:255457849, chr1:255452684, chr1:255458856, chr1:255677164, chr1:255849436, chr1:255200922
0.0127435428167574	-0.00148944548605336	0.001	0.002	1	InhNeuron	LOC103689927	0.0619097057207688	chr10:37678022, chr10:36166331
0.0127983960786235	-0.000539691628590202	0.001	0.001	1	InhNeuron	Wnt11	0.0621228805371082	chr1:164123524, chr1:163761081, chr1:163672080
0.0128038599883849	0.00467512097467622	0.016	0.013	1	InhNeuron	Exo5	0.0621316451550655	chr5:139952937, chr5:139944182, chr5:139732114, chr5:139971684, chr5:139473238, chr5:139802031, chr5:139106884, chr5:139659018, chr5:140080016
0.012870418354408	-0.00570750689002497	0.437	0.44	1	InhNeuron	Apc	0.0624189564052728	chr18:27293470, chr18:27145324, chr18:27248996
0.0129141178703024	0.00605754881215567	0.119	0.116	1	InhNeuron	Clmp	0.0626130111073982	chr8:45517798, chr8:44954847
0.0129802460639206	0.00292622795063451	0.007	0.005	1	InhNeuron	Fam214b	0.0628797772816964	chr5:59282596
0.0129859640501907	0.0159215034585252	0.834	0.825	1	InhNeuron	Camta1	0.0628895390443225	chr5:168164628, chr5:168830620, chr5:169069257, chr5:168406716, chr5:168440204
0.0129992610660957	-0.00513225331633589	0.069	0.071	1	InhNeuron	Pfkfb3	0.0629167019674267	chr17:69849741, chr17:70721585
0.0130061497603461	-0.0155629048082037	0.166	0.175	1	InhNeuron	Olfm3	0.0629167019674267	chr2:216983908, chr2:218036679, chr2:216980354, chr2:217774679, chr2:218091295, chr2:217963715, chr2:217364230
0.0130063907564552	0.01518062857714	0.116	0.107	1	InhNeuron	Mbd3	0.0629167019674267	chr7:11366435
0.0130311972285326	-0.00366226775543744	0.025	0.028	1	InhNeuron	Zim1	0.0629849461789809	chr1:70071028
0.0130353324198727	0.010301206135945	0.056	0.049	1	InhNeuron	Ykt6	0.0629849461789809	chr14:85215791
0.0130582506741881	0.00288305264758332	0.304	0.306	1	InhNeuron	Baz2b	0.0630777387515389	chr3:47138969
0.0130692969327461	0.00273054281540125	0.197	0.193	1	InhNeuron	Taf2	0.0630795736425372	chr7:95017994, chr7:93772807, chr7:94071863
0.0130762532000868	-0.0027440362929185	0.013	0.014	1	InhNeuron	Mybl1	0.0630795736425372	chr5:9157333, chr5:9273747, chr5:9545044, chr5:9729557, chr5:9184251
0.0130846289415131	-0.0105354708473204	0.119	0.125	1	InhNeuron	Xpot	0.0630795736425372	chr7:63558230, chr7:63188985
0.0130923388123704	-0.00420360683620115	0.035	0.037	1	InhNeuron	Adamts2	0.0630988315520144	chr10:36138306, chr10:36307360, chr10:36018148
0.0131196241014126	-0.00752866476376758	0.075	0.08	1	InhNeuron	AC141169.5	0.063206697728851	chr9:68973782, chr9:69760203, chr9:69760203
0.01312216298822	-0.00708148639816027	0.048	0.051	1	InhNeuron	Rbfa	0.063206697728851	chr18:76731261, chr18:76201072, chr18:76626749, chr18:76667992, chr18:76637992, chr18:76158764, chr18:76678557, chr18:76678557, chr18:76782292
0.0131742936338494	-0.0186706280623626	0.323	0.335	1	InhNeuron	Lrrc29	0.0634398080740851	chr19:36679708
0.0133169439367711	-0.0070011699030256	0.163	0.169	1	InhNeuron	Arv1	0.0640359501195131	chr19:58341488
0.0133209562251357	-0.00361190030288139	0.234	0.235	1	InhNeuron	Spryd7	0.0640371130845471	chr15:41834139, chr15:42304589, chr15:41442485, chr15:41261281, chr15:41851645, chr15:42473716
0.0133409906823679	-0.0120942403549914	0.191	0.2	1	InhNeuron	Keap1	0.0641152761033776	chr8:21320479
0.0133481349475229	0.00954347374323339	0.402	0.399	1	InhNeuron	Myl12b	0.0641314636347182	chr9:119793073, chr9:119265126, chr9:119265754, chr9:118884626, chr9:119605962, chr9:118935143, chr9:118884626, chr9:119313843, chr9:119825295
0.0133552401451942	0.00461006309374027	0.015	0.012	1	InhNeuron	Arl4d	0.0641474543625504	chr10:89627922, chr10:89568812, chr10:88709620
0.013363740020799	0.0236927894436239	0.77	0.774	1	InhNeuron	Lsamp	0.0641701330260815	chr11:59198674, chr11:59866035
0.0133981355662393	0.000746193311295922	0.001	0	1	InhNeuron	Cybrd1	0.0642386622370626	chr3:57139264, chr3:57622130, chr3:57779720, chr3:57150808
0.0134073336290046	0.00484906773809624	0.358	0.359	1	InhNeuron	Grik4	0.064252300890241	chr8:47111223, chr8:47124665, chr8:46898439, chr8:46891264, chr8:47102974
0.013417013021039	0.00422300235530128	0.038	0.036	1	InhNeuron	Dennd2c	0.0642805498305575	chr2:206066310
0.0134248893329769	0.000740325639492778	0.143	0.144	1	InhNeuron	Pex3	0.0643001467657303	chr1:8156125, chr1:7595044, chr1:7748253, chr1:7794995, chr1:6890660, chr1:7675346, chr1:7703802, chr1:8513341
0.0134522236945476	-0.00810125017580199	0.259	0.265	1	InhNeuron	Sppl2a	0.0643947483732233	chr3:119538832, chr3:119422743, chr3:119304160, chr3:119290195, chr3:119520285, chr3:119943087, chr3:119584943, chr3:119441061, chr3:119483357
0.0134680630079139	-0.00516467911006058	0.106	0.109	1	InhNeuron	Kiz	0.0644206547559856	chr3:141049594, chr3:141056737, chr3:141049209, chr3:141068620
0.0134690146631244	0.0114508115239161	0.059	0.052	1	InhNeuron	Emid1	0.0644206547559856	chr14:85316501, chr14:85299408, chr14:85948687, chr14:85214931, chr14:85215548, chr14:85418755, chr14:85208420, chr14:85992043, chr14:85392804
0.0135104576384835	-0.0118404847617058	0.235	0.244	1	InhNeuron	Brd8	0.0645824971944846	chr18:26599773
0.0135264484067362	0.05090342203173	0.388	0.375	1	InhNeuron	Cntn4	0.0646407427518311	chr4:137937718, chr4:137474641, chr4:139032387, chr4:137486248, chr4:137750056, chr4:137474641, chr4:137486554, chr4:137271944
0.0135306710754496	-0.00379214946229962	0.05	0.052	1	InhNeuron	Comtd1	0.0646427334867612	chr15:3159536, chr15:3264154, chr15:3253032, chr15:3036573, chr15:2855956, chr15:3255019, chr15:2638932, chr15:3625602, chr15:3198574, chr15:2250538, chr15:2930452
0.0136259789668482	0.016137933818486	0.452	0.451	1	InhNeuron	Bach2	0.0650614638102192	chr5:47802911, chr5:47477215
0.0136562708543203	-0.0034266371684951	0.036	0.038	1	InhNeuron	Tmem43	0.0651694588900747	chr4:123077603, chr4:123041503, chr4:122379302
0.0136699492814985	-0.00176272577724194	0.015	0.016	1	InhNeuron	AABR07051787.1	0.0651980956464394	chr3:21371507, chr3:21316793, chr3:21543083, chr3:21424403, chr3:21542642, chr3:21276172, chr3:21316233, chr3:21430620, chr3:21352666
0.013677762632898	0.0014649473519327	0.29	0.289	1	InhNeuron	Anapc1	0.065217046759444	chr3:121636529, chr3:121951820, chr3:121634029, chr3:120928438, chr3:121047758, chr3:120536734, chr3:122047741, chr3:121061151, chr3:121015075, chr3:121797178
0.013753300753933	0.00277045923894383	0.008	0.006	1	InhNeuron	Tafa4	0.0655404208767671	chr4:129528495, chr4:129619888
0.0137664191902515	-0.00342222320329158	0.076	0.078	1	InhNeuron	Tm7sf2	0.0655845339487325	chr1:220589162, chr1:221097365, chr1:221955179, chr1:221445892, chr1:222150529
0.0138180551966104	-0.00566601032248368	0.018	0.022	1	InhNeuron	Icmt	0.0658120721983261	chr5:169283335, chr5:169290254, chr5:169314482, chr5:169503014, chr5:169334929
0.0138374053503617	-0.00304324515448931	0.087	0.088	1	InhNeuron	Necap2	0.0658857562294766	chr5:160582768, chr5:159662989, chr5:160576075, chr5:160434624, chr5:159983401, chr5:159646182
0.0138443535710821	0.00767176460864438	0.784	0.786	1	InhNeuron	Magi2	0.065900364644411	chr4:11038681
0.0139886034748986	0.00826215251938944	0.021	0.015	1	InhNeuron	RGD1562029	0.0664566269699798	chr9:66297028
0.0140464817258834	0.00391359906171579	0.184	0.181	1	InhNeuron	Epm2aip1	0.0667129322238265	chr8:119554720, chr8:119051432, chr8:118677131, chr8:118875599, chr8:118885436, chr8:118711320, chr8:119763137
0.0140873200220824	-0.0122325995447269	0.276	0.283	1	InhNeuron	Dut	0.0668881865404103	chr3:117427213, chr3:117581261, chr3:117462012, chr3:117606241, chr3:117072117, chr3:117478557, chr3:117532776, chr3:117185257, chr3:117939912, chr3:117580320, chr3:117203343, chr3:117451207, chr3:118085270
0.0141302084649701	-0.00219050108835231	0.079	0.079	1	InhNeuron	Rmdn3	0.0670294834612254	chr3:110049580, chr3:110683140
0.0141328650656293	-0.0150886292482316	0.519	0.529	1	InhNeuron	Map1lc3a	0.0670294834612254	chr3:151544558, chr3:150882863
0.0141651938840584	-0.00541029381943198	0.198	0.201	1	InhNeuron	Abhd18	0.0671265772675357	chr2:128190531, chr2:127172368, chr2:128039264
0.0142070525322625	0.0130348743008769	0.079	0.071	1	InhNeuron	Lsm3	0.0673061590538204	chr4:122429198
0.0142355174932806	0.0231016464676401	0.546	0.543	1	InhNeuron	AABR07017145.2	0.0674222055509977	chr15:12793825, chr15:12754772, chr15:11968200, chr15:12798070, chr15:12802151, chr15:12793921, chr15:13101215, chr15:12807284
0.01427697274915	-0.0040556256443364	0.115	0.117	1	InhNeuron	Anapc7	0.0675996947788022	chr12:39849513
0.0142873975861075	0.00568199816397658	0.251	0.249	1	InhNeuron	Pak1	0.0676302008368032	chr1:162033859, chr1:162349611, chr1:162997447, chr1:162703443, chr1:162488701, chr1:161809045, chr1:162499627, chr1:163038579, chr1:162554960, chr1:161942200, chr1:162773874
0.0142917258835539	-0.00946622271737488	0.091	0.097	1	InhNeuron	Ganc	0.067631839622814	chr3:112023990, chr3:111969486, chr3:111951394, chr3:112253504, chr3:112210624, chr3:112033613, chr3:112933208, chr3:111657623, chr3:112244738, chr3:112012742
0.01431883359491	-0.00272874727479727	0.005	0.007	1	InhNeuron	AABR07058658.1	0.0677412450629391	chr7:129051907, chr7:129627622, chr7:130448021, chr7:130857198, chr7:129373011
0.0143334918969062	0.00536178625994446	0.06	0.057	1	InhNeuron	Elk3	0.0677674085691644	chr7:34070676, chr7:34099490
0.0143364201376228	-0.00400564598199701	0.051	0.055	1	InhNeuron	Furin	0.0677674085691644	chr1:142536474, chr1:142384147, chr1:141998787
0.0143424429028013	-0.00134950550302136	0.037	0.039	1	InhNeuron	Pkib	0.0677674085691644	chr20:40725755, chr20:40679295, chr20:40636367, chr20:40652140, chr20:40682752, chr20:40675757, chr20:40676096, chr20:40769553
0.0143425385893607	0.000714490674390278	0.3	0.303	1	InhNeuron	Dync2h1	0.0677674085691644	chr8:5289666, chr8:5241763, chr8:5240424, chr8:6044515, chr8:6032009, chr8:5290995, chr8:5729743
0.0143443142843939	0.000571278097172279	0.369	0.371	1	InhNeuron	Psmd14	0.0677674085691644	chr3:47368044
0.0143806249976694	-0.00435705500420203	0.264	0.269	1	InhNeuron	Uso1	0.0679200597776466	chr14:18110195, chr14:17342744, chr14:17305102, chr14:17219724, chr14:17501588, chr14:16974757, chr14:17168730, chr14:17187600, chr14:18065271, chr14:17899836, chr14:17345462
0.0144266383804837	-0.00535238263653108	0.054	0.057	1	InhNeuron	Wnt4	0.068099507018937	chr5:156337474, chr5:156337960, chr5:156337940
0.0145333514045053	-0.0014409102845151	0.359	0.365	1	InhNeuron	Prdm2	0.068557797186333	chr5:161082017, chr5:161764974
0.0145475127758113	-0.00497236663149958	0.154	0.158	1	InhNeuron	Gls2	0.068593824815208	chr7:3215333, chr7:3212767, chr7:3493118, chr7:3210697
0.0145583346564872	0.0392209394692588	0.378	0.361	1	InhNeuron	Lmo3	0.0686257995575295	chr4:172944567, chr4:172999849, chr4:172216346, chr4:172299925, chr4:172217275, chr4:172828174
0.014614070535085	0.00297954477903917	0.151	0.152	1	InhNeuron	Ppfibp1	0.0688694156403673	chr4:180625803, chr4:182079500, chr4:180566975, chr4:180291828
0.0146355507862075	-0.0029509853513514	0.027	0.029	1	InhNeuron	Traf4	0.0689515102782103	chr10:66163416, chr10:65678773
0.0146490803662061	-0.00394101502356881	0.134	0.133	1	InhNeuron	Crim1	0.0689769839034223	chr6:1530307, chr6:1045801, chr6:1534118, chr6:1488573, chr6:1787176
0.0146667902384932	-0.0180346071528522	0.103	0.115	1	InhNeuron	Bud13	0.0690412320982729	chr8:50706670, chr8:50661903, chr8:50690163, chr8:50724870, chr8:50690163, chr8:50655780, chr8:50738685, chr8:50073231
0.0146735029180794	-0.000825016767200371	0.245	0.246	1	InhNeuron	Suds3	0.0690536917596732	chr12:45231440
0.0146858247562411	-0.006496364879923	0.28	0.281	1	InhNeuron	Gnai1	0.069083448525722	chr4:14351338, chr4:14122957, chr4:14160193
0.0146879611767771	-0.0098483722126938	0.313	0.318	1	InhNeuron	Bzw2	0.069083448525722	chr6:55418515, chr6:55566470, chr6:56185076, chr6:54722208, chr6:55669892, chr6:54689533, chr6:55681450, chr6:55335780
0.0146944386021986	-0.00216756194105423	0.059	0.06	1	InhNeuron	Sirt6	0.0690947799611686	chr7:10903406, chr7:10345179, chr7:10900251, chr7:10065647, chr7:11901236
0.0146989790179207	0.00363480816950834	0.505	0.505	1	InhNeuron	Ptpn4	0.0690969996236826	chr13:35882927, chr13:35500113
0.0147482022487445	0.00230470774518861	0.006	0.004	1	InhNeuron	Ccdc80	0.0693092050339448	chr11:61506150
0.0147525401554493	0.0110434385376516	0.031	0.024	1	InhNeuron	Il6r	0.0693104127247997	chr2:189086377, chr2:189075135, chr2:189316372, chr2:189535362, chr2:189205412, chr2:189835091, chr2:189221608
0.0147812643477743	0.0139554652034232	0.15	0.148	1	InhNeuron	Bcl2	0.0694069653532205	chr13:26283065, chr13:27153861, chr13:26428712
0.0147911807526647	0.00618233505994053	0.022	0.018	1	InhNeuron	Ppp1r1c	0.0694305780767157	chr3:66655226, chr3:66707891
0.0147983191745108	-0.0094368384301721	0.059	0.065	1	InhNeuron	Tnip1	0.0694305780767157	chr10:40149089, chr10:40557571, chr10:39859392, chr10:39474764
0.0148455370650123	-0.000860498581429239	0.044	0.044	1	InhNeuron	Sycp2	0.0695987049225629	chr3:173833121
0.0148466855825745	0.0067790883810816	0.259	0.255	1	InhNeuron	Nek1	0.0695987049225629	chr16:32541333
0.0148535361343676	-0.00262702199310967	0.015	0.017	1	InhNeuron	Rasgef1c	0.0696116053272901	chr10:34767497, chr10:34639149, chr10:34638144
0.0148745736114035	0.024769523108701	0.387	0.376	1	InhNeuron	Cisd1	0.0696909677837454	chr20:18298997
0.0148904094435421	-0.0103250781093008	0.241	0.249	1	InhNeuron	Actl6b	0.0697266925804023	chr12:21686320, chr12:22761330
0.0149005180392396	-0.000449583168175249	0	0.001	1	InhNeuron	Ahsp	0.0697344047582315	chr1:199067984, chr1:199268056
0.014901100556168	-0.000290108899866956	0.048	0.047	1	InhNeuron	Fgfbp3	0.0697344047582315	chr1:255432386
0.014904564922782	-0.00744613718135054	0.098	0.103	1	InhNeuron	Acp2	0.0697344047582315	chr3:80922107
0.014908479962149	-0.00564017220561458	0.059	0.063	1	InhNeuron	Nup54	0.0697344047582315	chr14:17351617, chr14:17137176, chr14:17047837, chr14:18042590
0.0149376668853013	-0.0134499962053432	0.774	0.778	1	InhNeuron	Csrnp3	0.0698516889812658	chr3:52290005, chr3:52649960, chr3:52641242
0.0149689836130647	-0.00226948088225767	0.116	0.118	1	InhNeuron	St6galnac6	0.0699403624991172	chr3:11816138, chr3:11570427, chr3:10653635, chr3:11626369
0.014975274889227	0.00147450386044816	0.002	0.001	1	InhNeuron	AABR07068085.4	0.0699409414084934	chr9:83374728
0.0150058951247153	-0.0100863343155058	0.08	0.086	1	InhNeuron	Gsta4	0.0700357578450576	chr8:85822685, chr8:85481365, chr8:85482409, chr8:85482071, chr8:85482049, chr8:85482013, chr8:85482529, chr8:86206272, chr8:85826037, chr8:85769018, chr8:85833015, chr8:85830288, chr8:85831415, chr8:85831018, chr8:85834331, chr8:85833440, chr8:85833785, chr8:85815557, chr8:85778413, chr8:85833015
0.0150106434759983	0.0076329947380338	0.118	0.111	1	InhNeuron	Frmd6	0.0700386727462514	chr6:92677006, chr6:92833071, chr6:92552497
0.0150701491341443	-0.00896407439361152	0.107	0.113	1	InhNeuron	Scaf1	0.0702584169350279	chr1:100018148
0.0150981803461863	-0.00115446387985204	0.028	0.029	1	InhNeuron	Aifm3	0.0703697845772854	chr11:88233904, chr11:87818909, chr11:88295382, chr11:87603440, chr11:87675297, chr11:87464568
0.0151769400033643	-0.00600121612740058	0.057	0.062	1	InhNeuron	Rdh11	0.0707120421923791	chr6:102063324, chr6:101678322
0.0151845508603697	-0.0024382224956912	0.162	0.165	1	InhNeuron	Dennd2a	0.0707120421923791	chr4:67206759
0.0152073438121654	-0.00804452786836136	0.061	0.067	1	InhNeuron	Resf1	0.0707814544548691	chr4:183089888
0.0152120473393793	0.000976058510478328	0.375	0.378	1	InhNeuron	Dctn1	0.0707839484964433	chr4:115411250
0.015247902362238	0.0129582214015364	0.161	0.155	1	InhNeuron	Nin	0.0709313540729253	chr6:91802429, chr6:92637518
0.0152527103179976	0.0036692093606955	0.004	0.002	1	InhNeuron	Dcn	0.0709342913583985	chr7:38520908, chr7:38603617, chr7:38504705, chr7:38537922, chr7:38831913, chr7:39025396
0.0152708104859499	-0.00385392406991386	0.104	0.106	1	InhNeuron	Kars	0.0709990269075754	chr19:44328124, chr19:44207296, chr19:44118142, chr19:44367984, chr19:43682924, chr19:43906184, chr19:44107955, chr19:44799318
0.0153038334588008	-0.00133364611895512	0.002	0.003	1	InhNeuron	AABR07013288.4	0.0711330890706822	chr2:231856726
0.0153142462246406	-0.00159003718034871	0.004	0.005	1	InhNeuron	Col17a1	0.071147119939654	chr1:266779148, chr1:267548193
0.0153152302460772	0.0228862719003722	0.773	0.762	1	InhNeuron	Kcnab1	0.071147119939654	chr2:155991585, chr2:155819901
0.0153839710868088	0.0302490048147642	0.398	0.38	1	InhNeuron	Slc35f3	0.0714273824325753	chr19:59115466
0.0153960754726318	-0.00785482379470367	0.099	0.104	1	InhNeuron	Vwa8	0.0714445207178083	chr15:61042788
0.0154071181113918	0.0125091988107972	0.103	0.097	1	InhNeuron	B3gnt2	0.0714762343632555	chr14:107809484
0.0154441650098768	0.0316315655598366	0.304	0.285	1	InhNeuron	Atp6ap1l	0.0716285359169163	chr2:19835847, chr2:19882594, chr2:18972439, chr2:19963220, chr2:20058592, chr2:19847142, chr2:19811933, chr2:19802499, chr2:19755950
0.0154589167535417	-0.00906239088069505	0.206	0.212	1	InhNeuron	Trappc10	0.071657817178535	chr20:11148257, chr20:11282542, chr20:11082909
0.0155086930302597	-0.00462220309177715	0.081	0.085	1	InhNeuron	Fbxl12	0.0718493296306412	chr8:21554019
0.0155247331101615	-0.0071514861872278	0.097	0.101	1	InhNeuron	Pgr	0.0719040270365375	chr8:7242549, chr8:7188543, chr8:6900795, chr8:7262466, chr8:7006021, chr8:7229782
0.0156380408773371	-0.00602171349514137	0.08	0.084	1	InhNeuron	Phyhd1	0.0723301977834132	chr3:9627218, chr3:8737132, chr3:9527036, chr3:8848035, chr3:8815230, chr3:8554041, chr3:8815230, chr3:9195593, chr3:8627884
0.0156475490269321	-0.00581381284770784	0.044	0.048	1	InhNeuron	Atp10a	0.0723544711879703	chr1:116334325, chr1:115473297
0.015668450950179	0.0272130676876097	0.644	0.637	1	InhNeuron	Dmxl1	0.0724314019972346	chr18:44872307
0.0156835714393635	0.00908235503646863	0.038	0.031	1	InhNeuron	Gpr12	0.0724618545500951	chr12:10227909, chr12:10010270, chr12:10493130, chr12:10227909, chr12:10594872
0.0157179697272928	0.00132050797283425	0.002	0.001	1	InhNeuron	Cdnf	0.0725812935966125	chr17:78747778, chr17:78712350, chr17:78712253, chr17:78730432, chr17:78683374
0.0157815288681791	-0.017883669760373	0.326	0.335	1	InhNeuron	Strada	0.0728351864937918	chr10:95227508, chr10:94576037, chr10:94575821, chr10:94388243, chr10:95227508, chr10:94409111, chr10:94783740, chr10:94760757
0.0158064981175228	0.00622872017573151	0.392	0.393	1	InhNeuron	Pcmtd2	0.0729085447554784	chr3:177214310, chr3:177250573, chr3:177065658, chr3:176852882, chr3:177201780, chr3:176735177, chr3:176842505
0.0158156374224546	-0.00315391938822195	0.005	0.007	1	InhNeuron	AABR07026032.1	0.0729133512440198	chr16:60174995, chr16:60074569, chr16:59857495, chr16:60067328, chr16:59995954, chr16:60071055, chr16:60037009, chr16:60056404, chr16:59563093, chr16:60067122, chr16:59800861
0.0158604184909018	0.00260446937284789	0.006	0.004	1	InhNeuron	Marcksl1	0.0730999586565743	chr5:147659376, chr5:148052425, chr5:147660122, chr5:147662308
0.0158717584035835	-0.00363743360342425	0.018	0.02	1	InhNeuron	Nt5c	0.0731125426434668	chr10:104099079, chr10:103773362
0.015907785350473	-0.0234380453921829	0.44	0.461	1	InhNeuron	Znrf1	0.0732397180287128	chr19:42796715
0.015907991039091	0.00245350016211133	0.005	0.003	1	InhNeuron	Zbtb4	0.0732397180287128	chr10:56180384
0.0159150933716838	0.00274733800747345	0.251	0.251	1	InhNeuron	RGD1310951	0.0732525598440861	chr5:76233541
0.0159306992552207	0.00166124713164788	0.002	0.001	1	InhNeuron	Sh2d4a	0.0733045234762038	chr16:22576649
0.0159833985845854	-0.00770850663700084	0.312	0.32	1	InhNeuron	B3galnt2	0.0735270968473994	chr17:53812923
0.0159975292636485	-0.0108122508826918	0.238	0.249	1	InhNeuron	Fam189b	0.0735721735753604	chr2:187875148, chr2:188125721, chr2:188318528
0.0160453544909467	-0.0169473559879919	0.231	0.24	1	InhNeuron	Nrip3	0.073747074241274	chr1:174042576, chr1:173818864, chr1:174999472, chr1:174908216, chr1:174904053, chr1:174870438, chr1:173768665
0.0160527283592471	0.000679954300072172	0.174	0.172	1	InhNeuron	Sumo3	0.073747074241274	chr20:11698146, chr20:11549495, chr20:11778226
0.0160529282542387	0.0185671699340368	0.632	0.628	1	InhNeuron	Runx1t1	0.073747074241274	chr5:27456068
0.0160734086494365	-0.0053745621940014	0.285	0.291	1	InhNeuron	Ttbk2	0.0738211932130961	chr3:112807441, chr3:112730825
0.0161219987930434	-0.000971515112194634	0.001	0.002	1	InhNeuron	Ifitm2	0.0739843359905564	chr1:212756488, chr1:213141899
0.0162491142784102	-0.0011982633774769	0.005	0.005	1	InhNeuron	Fabp12	0.0744871678554707	chr2:93598360, chr2:94406025, chr2:92981599
0.016253956910552	-0.0157340089707499	0.22	0.233	1	InhNeuron	Sdcbp	0.0744892617832744	chr5:20144525, chr5:19540686, chr5:20006524, chr5:19539406, chr5:19557726
0.0162819811860789	0.007795261425107	0.19	0.193	1	InhNeuron	Pdzrn4	0.0745774456484261	chr7:133586485, chr7:133571648, chr7:133666436, chr7:134083372, chr7:133714088
0.0164203167262572	-0.00555810390636184	0.06	0.064	1	InhNeuron	Irak2	0.0750866140001475	chr4:145504099, chr4:145628462, chr4:145448310
0.016425596561283	-0.00304569452228651	0.056	0.058	1	InhNeuron	Arsa	0.0750866140001475	chr7:130185945, chr7:130126243, chr7:130446696, chr7:130144231, chr7:130381985, chr7:130464751, chr7:130151959, chr7:130424284, chr7:130326097, chr7:130366410
0.016428512577988	-0.00433201259636917	0.185	0.187	1	InhNeuron	Utp18	0.0750866140001475	chr10:82461012
0.0165279404442577	-0.00357117881599396	0.019	0.021	1	InhNeuron	RGD1359127	0.0755004143370825	chr7:11843922, chr7:12093189, chr7:11977621, chr7:12775427, chr7:12955570, chr7:12473807
0.0165646611561583	0.0122324889728074	0.517	0.523	1	InhNeuron	Sh3gl2	0.0756274744828475	chr5:104149908, chr5:104115039, chr5:103667955, chr5:102572343, chr5:102902550, chr5:103903142
0.0165902351037276	-0.00164249192502361	0.064	0.064	1	InhNeuron	Src	0.075723878796482	chr3:152738813
0.0166240964266136	0.00109924677007489	0.203	0.203	1	InhNeuron	Nelfb	0.0758580477457295	chr3:2435076, chr3:2433193, chr3:2436808, chr3:2436655, chr3:2437382, chr3:2434562, chr3:2436546, chr3:2434989, chr3:2432107, chr3:2434104, chr3:2434903, chr3:2437217, chr3:2432980, chr3:2436546, chr3:2420951, chr3:2371623, chr3:2469051, chr3:2446161, chr3:2342291, chr3:2306454, chr3:2434562, chr3:2437217, chr3:2437382, chr3:2434903, chr3:2434104, chr3:2434989, chr3:2433193
0.0166319952634774	-0.0015402775652657	0.006	0.007	1	InhNeuron	RGD1309028	0.0758737060313995	chr6:129181898, chr6:128261754, chr6:128247006, chr6:128261633
0.0166595947860416	0.0214211160518636	0.097	0.087	1	InhNeuron	Adamts6	0.0759792045773713	chr2:33397054
0.0166876587474291	-0.0120702297214505	0.267	0.272	1	InhNeuron	Foxk2	0.0760867640714996	chr10:110593516, chr10:111013911, chr10:110386763
0.0166939006631992	0.0263808124693354	0.73	0.72	1	InhNeuron	Ddx24	0.0760947957229671	chr6:128187707, chr6:126327118, chr6:127267558
0.0167191837590747	-0.0032942411859162	0.129	0.132	1	InhNeuron	Far2	0.0761895940338408	chr4:183194427, chr4:182818887, chr4:182048597, chr4:182135134, chr4:182321831, chr4:182684383, chr4:182150947, chr4:182519205, chr4:183046289
0.0167522202616055	-0.00463527336028414	0.029	0.033	1	InhNeuron	Dbr1	0.0762991978876664	chr8:107655878, chr8:108237404
0.0167765522450765	-0.00140215537900037	0.027	0.028	1	InhNeuron	Naglu	0.0763860988916215	chr10:89494765, chr10:89034393, chr10:89363013, chr10:89401647, chr10:89426049, chr10:89483647, chr10:89441800, chr10:89370518, chr10:89100943
0.016782192518035	-0.00244707292398716	0.612	0.609	1	InhNeuron	Syt5	0.0763860988916215	chr1:72023466, chr1:71885106, chr1:72977362, chr1:71914990, chr1:72977362, chr1:72119889, chr1:72542084, chr1:71877267, chr1:72187157
0.0168157211676246	0.00113332695686562	0.001	0	1	InhNeuron	Dsp	0.0765063510074836	chr17:27332952, chr17:27324893, chr17:27334389, chr17:27486951
0.0168495809033252	-0.00476433428385184	0.156	0.161	1	InhNeuron	Orc5	0.0765671346067548	chr4:9352553
0.0168516220654763	0.00305855177556447	0.252	0.254	1	InhNeuron	Arhgap18	0.0765671346067548	chr1:19380534, chr1:19343678, chr1:19401378
0.0168823230881246	-0.012893984939697	0.094	0.102	1	InhNeuron	Tmem229b	0.0766861126848644	chr6:101520712, chr6:101610047, chr6:103165533, chr6:101723272, chr6:102155867, chr6:102090640, chr6:101583495
0.0169516863009508	-0.00386659507413584	0.108	0.112	1	InhNeuron	Slc35a5	0.0769188993148139	chr11:60741509
0.0169605766101866	-0.0024448835210241	0.01	0.011	1	InhNeuron	Lck	0.0769386840671499	chr5:147650457, chr5:147428606
0.0170009728259168	-0.00601517796425775	0.071	0.075	1	InhNeuron	Ddx55	0.0770807588028219	chr12:38336543
0.017026995941396	0.0290577204085352	0.286	0.271	1	InhNeuron	Gng10	0.077157550445216	chr5:76341177, chr5:75875188, chr5:76246738, chr5:75698763, chr5:75570807, chr5:76394966, chr5:76356407
0.0170440049809155	-0.00208813399609299	0.056	0.058	1	InhNeuron	Aspscr1	0.0772059801939084	chr10:110218359, chr10:108909758, chr10:110252811
0.0170467749486079	0.0179291434890172	0.391	0.377	1	InhNeuron	Rps9	0.0772059801939084	chr1:64137668, chr1:64138648, chr1:64137808, chr1:64137322, chr1:64137487, chr1:64135751, chr1:63721651, chr1:64139504, chr1:64296213, chr1:63680925, chr1:64132879, chr1:64287733, chr1:63690441, chr1:64167176, chr1:64164118, chr1:64163639, chr1:64165610, chr1:64164054, chr1:64165518, chr1:64164415, chr1:64168256, chr1:64167090, chr1:64164265, chr1:64164093, chr1:64165250, chr1:64164431, chr1:64167230, chr1:64163867, chr1:64168200, chr1:64144680, chr1:64144501, chr1:64146057, chr1:64145486, chr1:64162115, chr1:64146134, chr1:64142209, chr1:64143790, chr1:64142154
0.0170611363157514	0.00101330315748717	0.002	0.001	1	InhNeuron	Spata46	0.0772504236701471	chr13:88454232, chr13:88375706, chr13:88563830, chr13:89204442, chr13:89211695
0.0171300677576398	-0.0140326649934378	0.319	0.327	1	InhNeuron	Hdac2	0.077521201917334	chr20:43098520, chr20:43088834, chr20:43060736, chr20:43061522, chr20:43086346, chr20:43087556, chr20:43098295, chr20:43100628, chr20:43060736
0.0171586841307946	-0.0149391082295159	0.104	0.116	1	InhNeuron	Cds1	0.0776093452136925	chr14:9345268, chr14:9403481, chr14:9523712, chr14:9481236, chr14:9826181, chr14:9437923, chr14:9858485, chr14:9325178, chr14:9499589, chr14:9441933, chr14:9171517
0.0171645507083118	0.00174857773197462	0.006	0.005	1	InhNeuron	Rhou	0.0776152101251245	chr19:57227966, chr19:56318798, chr19:56355487, chr19:57281788, chr19:56476890, chr19:57229642, chr19:56528122, chr19:57139597
0.0172060006514276	-0.00369180144338405	0.183	0.183	1	InhNeuron	Scpep1	0.0777689853783638	chr10:76255899, chr10:76870126, chr10:76408421, chr10:76306843, chr10:76238201, chr10:76652572, chr10:76293267, chr10:76255899, chr10:76622799, chr10:76617634, chr10:76213093, chr10:76643754
0.0172109909718546	0.00555184950218968	0.492	0.494	1	InhNeuron	Ero1b	0.0777689853783638	chr17:90704269, chr17:90834381, chr17:90297847, chr17:90830827, chr17:90586741, chr17:90547766, chr17:90586789, chr17:90785813
0.0172495131099456	0.00196424351316436	0.001	0	1	InhNeuron	AABR07058017.2	0.0779087140501959	chr7:99550425, chr7:98584066, chr7:97903340, chr7:99078569, chr7:98660450, chr7:99537882, chr7:99040741, chr7:98716208
0.0172523948152842	0.00464558548695152	0.016	0.013	1	InhNeuron	Nepro	0.0779087140501959	chr11:61074305, chr11:60387664, chr11:60703437, chr11:60741331
0.0172777611125393	-0.0014083652749694	0.23	0.23	1	InhNeuron	Tmem50b	0.0779946944769325	chr11:32063282, chr11:31640270
0.0173959659662886	-0.0126742910389407	0.156	0.164	1	InhNeuron	Pbx4	0.0784527578256627	chr16:21649868, chr16:20875230, chr16:21057965
0.0174006778154117	-0.0174880983463006	0.379	0.393	1	InhNeuron	AABR07031533.1	0.0784531532528902	chr18:18132629
0.0174052921253468	-0.0147952393017744	0.224	0.234	1	InhNeuron	Kif13b	0.0784531532528902	chr15:47203550, chr15:48475941, chr15:47515732
0.0174261521454128	-0.0231528277730365	0.18	0.197	1	InhNeuron	Sqle	0.0785263380306954	chr7:99626247, chr7:99583272, chr7:98613414, chr7:99040522, chr7:100037597, chr7:98938413
0.0174490884487792	-0.0099323303311373	0.009	0.012	1	InhNeuron	AABR07068555.1	0.0786088377225639	chr9:108584592
0.0174637022973168	-0.0145063431579629	0.222	0.232	1	InhNeuron	Trub2	0.0786329585942812	chr3:8557462, chr3:8109654, chr3:7794108, chr3:8628013, chr3:8936427, chr3:8846091, chr3:7976217, chr3:8620655, chr3:8813469, chr3:8976144, chr3:8661495, chr3:8246924, chr3:9024248
0.0175013838291248	-0.00537975894041287	0.067	0.07	1	InhNeuron	Tmem223	0.0787608645876671	chr1:225580854, chr1:225202589, chr1:225267834, chr1:225191259, chr1:225232633, chr1:224363359
0.017640927893068	-0.00449897167168919	0.045	0.046	1	InhNeuron	AABR07049085.1	0.0793678196916204	chr5:105238646, chr5:105237246, chr5:104033420, chr5:104033420, chr5:103855624
0.0176676567845884	0.0116617290872658	0.631	0.629	1	InhNeuron	Pde4dip	0.0794249557515748	chr2:199805216, chr2:200113908, chr2:200115250, chr2:199921992, chr2:199270008, chr2:199931270, chr2:200007387, chr2:200281800, chr2:200386202, chr2:200026044, chr2:200245563
0.0177195019550775	-0.00324030409037734	0.03	0.032	1	InhNeuron	Serhl2	0.079602290656196	chr7:124087571, chr7:123838803, chr7:124289717, chr7:124336364, chr7:124134634
0.0177211646827059	-0.00403221773266159	0.076	0.079	1	InhNeuron	Tp53inp2	0.079602290656196	chr3:151443180, chr3:150903770, chr3:150869458
0.0177402379102458	-0.000697557217130351	0.002	0.003	1	InhNeuron	Tmem52	0.0796668959988405	chr5:173033345, chr5:173537902
0.0177714082313351	-0.0103144960249077	0.26	0.266	1	InhNeuron	Scg3	0.0797857777956636	chr8:83344464, chr8:82426673, chr8:82030287, chr8:82264058
0.0177932850536772	-0.0222304955481462	0.465	0.471	1	InhNeuron	Actn1	0.0798232134847557	chr6:103655280, chr6:103512307
0.0178322481070349	0.00554375152706332	0.291	0.287	1	InhNeuron	Fam120b	0.0799321461731013	chr1:57379695, chr1:57931235, chr1:57367082, chr1:56409672
0.0178395445228646	-0.00167556237945116	0.149	0.148	1	InhNeuron	Mlip	0.0799437530808265	chr8:85061932, chr8:83793972
0.017859458876526	0.0108668459106655	0.056	0.047	1	InhNeuron	Cpped1	0.0800118832917219	chr10:3845738, chr10:3043918, chr10:3668889, chr10:2833190, chr10:3715279
0.0178652189592162	-0.0071974239870766	0.038	0.044	1	InhNeuron	Cenpk	0.0800165819629029	chr2:33715353
0.0178773179939527	-0.00600735517685482	0.039	0.043	1	InhNeuron	Fiz1	0.080035640529402	chr1:73059687
0.0178791947023865	-0.00790406773502539	0.078	0.084	1	InhNeuron	Map3k14	0.080035640529402	chr10:91572992, chr10:91406095, chr10:91291531, chr10:92220804
0.0178870751220978	-0.00404560182904654	0.015	0.018	1	InhNeuron	Ptges3l	0.080035640529402	chr10:89444620, chr10:89035416, chr10:89356826, chr10:89360795, chr10:89539777, chr10:89539809, chr10:89170917, chr10:89029885, chr10:88956154
0.0178883238017905	-0.0035881708367318	0.12	0.122	1	InhNeuron	Xpc	0.080035640529402	chr4:123555004, chr4:123544177, chr4:123504934
0.0179404169967273	-0.0101688163274377	0.183	0.191	1	InhNeuron	Rnf41	0.0802264460959496	chr7:3410101, chr7:3210697, chr7:3034609, chr7:3193922
0.0179539581998058	0.0127850346091609	0.171	0.164	1	InhNeuron	Tsn	0.080265866297842	chr13:34217137, chr13:33854678, chr13:34730098
0.0180076295450782	-0.000979038145588973	0.44	0.441	1	InhNeuron	Wdr78	0.080484626366739	chr5:121731844
0.0180273255063148	-0.000665733280070748	0	0.001	1	InhNeuron	Lrrc8e	0.0805514591947515	chr12:2343611, chr12:2561123
0.0180554552674079	-0.00330093809265164	0.437	0.444	1	InhNeuron	Slmap	0.080634723182134	chr16:1670087
0.0181031846605054	-0.00100545203571092	0.001	0.002	1	InhNeuron	Prss22	0.0808053845661035	chr10:12895141, chr10:13565632, chr10:13352163, chr10:13352048, chr10:12942179, chr10:13681951, chr10:13374889, chr10:12942179, chr10:13346862, chr10:12809620
0.018148674230318	-0.00559113916731939	0.017	0.021	1	InhNeuron	Tshz1	0.0809658742126926	chr18:80678246
0.0181912664835282	-0.0159783319595095	0.726	0.723	1	InhNeuron	Klhl29	0.0811345771943915	chr6:28935186, chr6:29428427, chr6:29224197, chr6:29281953, chr6:29281953, chr6:29239649, chr6:29172527
0.0182108342610385	-0.0117101012028076	0.184	0.195	1	InhNeuron	Rnf214	0.0811792149841149	chr8:50599064, chr8:50191362, chr8:50655780, chr8:50561536, chr8:50561536, chr8:50603265
0.0182325031905899	-0.00243491433983122	0.024	0.026	1	InhNeuron	Ca4	0.0812544828624977	chr10:72512783
0.018250116941975	-0.00475893464878224	0.253	0.257	1	InhNeuron	Ap1b1	0.0813116437939411	chr14:85738807, chr14:84235243, chr14:85616238, chr14:85210618, chr14:85364798
0.0182799567467661	-0.00674443509281313	0.084	0.089	1	InhNeuron	Mospd3	0.0813934282202189	chr12:21206376, chr12:22504109
0.0182830135464023	0.0256673791692843	0.69	0.688	1	InhNeuron	Exoc6b	0.0813934282202189	chr4:116831755
0.018308039698408	0.00334823767921115	0.007	0.005	1	InhNeuron	Chrna5	0.0814340420562862	chr8:59846738, chr8:59259598, chr8:59985449, chr8:59670484, chr8:59600827
0.0183138293785018	0.0021667095486354	0.439	0.441	1	InhNeuron	Cnot6l	0.0814340420562862	chr14:14435960
0.0183159468120003	-0.00625479659259304	0.194	0.204	1	InhNeuron	Grk5	0.0814340420562862	chr1:282610868, chr1:282414289
0.018380802485987	-0.00288360711182988	0.042	0.044	1	InhNeuron	Rgs6	0.0817010074383678	chr6:106621986, chr6:106631992, chr6:106453144, chr6:106470736
0.0184102496336313	-0.00312403114416243	0.137	0.14	1	InhNeuron	Ska2	0.0818104865980099	chr10:74320534
0.018417388654557	-0.00661731185290149	0.177	0.181	1	InhNeuron	Vkorc1	0.0818208027488873	chr1:199775091, chr1:199566312
0.0184839316186423	-0.00168141619233564	0.118	0.12	1	InhNeuron	Rfng	0.0820949515196184	chr10:109988792, chr10:109924871, chr10:110249418, chr10:109633198, chr10:110252814, chr10:109523892, chr10:109584377, chr10:110095948, chr10:109517857, chr10:110248578
0.0185027784027476	-0.0164065668693967	0.378	0.393	1	InhNeuron	Tmem132a	0.082137431026809	chr1:227059800, chr1:227349926, chr1:226080676, chr1:226587683, chr1:225928168
0.0185223684718577	-0.00183375544179537	0.206	0.207	1	InhNeuron	Ss18	0.0822011774565015	chr18:6616048, chr18:7081931
0.0185289378248953	-0.0107484575264638	0.06	0.069	1	InhNeuron	AABR07044362.3	0.0822088505794205	chr20:2268296, chr20:3631302, chr20:3122472, chr20:3417006, chr20:3341615, chr20:4046641, chr20:3192458, chr20:3184343, chr20:3548268, chr20:4101862
0.0185789850452104	-0.00367517096259598	0.13	0.133	1	InhNeuron	Fkbp15	0.0823597634972731	chr5:78263416, chr5:79150262
0.0185823489002326	-0.000899538130932909	0.46	0.463	1	InhNeuron	Map7	0.0823597634972731	chr1:15877673, chr1:15442559, chr1:15453863, chr1:15491057
0.0186201921073656	0.0244350753284439	0.275	0.259	1	InhNeuron	Tm2d2	0.0825059594968686	chr16:72056158, chr16:72074175, chr16:71539672, chr16:71830609
0.0186714718553624	-0.00310410213860429	0.058	0.061	1	InhNeuron	AABR07063279.1	0.0826846822692718	chr6:26138969, chr6:26633674, chr6:26356753
0.0186728940339887	-0.00837694368031361	0.075	0.082	1	InhNeuron	Bcar1	0.0826846822692718	chr19:44078395, chr19:43530040, chr19:44217416
0.0186800003454543	0.0132367636682068	0.122	0.113	1	InhNeuron	Cep19	0.0826846822692718	chr11:71519504, chr11:72252930, chr11:72549606, chr11:71572773
0.0186870450668052	-0.00812796998183468	0.14	0.145	1	InhNeuron	Rbm4	0.0826943130314277	chr1:220080111, chr1:220250268, chr1:219994005
0.0188132261602977	-0.00304420255862572	0.022	0.025	1	InhNeuron	Upk2	0.0831660159048662	chr8:49047823, chr8:49237067
0.0188220982328879	0.0100842451511537	0.067	0.06	1	InhNeuron	Arl16	0.0831835848002519	chr10:110227457, chr10:109467596, chr10:110250131, chr10:109629333, chr10:110201597, chr10:110212865, chr10:109530529, chr10:109463616, chr10:109760529, chr10:109653887, chr10:110278060, chr10:109642568, chr10:109050756
0.0188790145050579	-0.00973630769481959	0.168	0.179	1	InhNeuron	Gse1	0.0833917249294937	chr19:53921429, chr19:53927749
0.0188901599305283	-0.000570491767935721	0.148	0.149	1	InhNeuron	Optn	0.0834112657737971	chr17:76671435, chr17:77997964, chr17:77137083, chr17:77058350
0.0189186193286225	-0.000686549927768648	0.086	0.088	1	InhNeuron	Scamp4	0.0834581378382661	chr7:11169450, chr7:11026530, chr7:12307155, chr7:11275765, chr7:11612953, chr7:12336628
0.0189438737237894	-0.00385417066868952	0.021	0.023	1	InhNeuron	Niban2	0.083547845059683	chr3:11942120, chr3:11734928, chr3:11997674
0.018985020253586	-0.0185794424030028	0.408	0.422	1	InhNeuron	Srp14	0.0836858510217764	chr3:109827043, chr3:110032332
0.0189901784800805	0.0178664239879629	0.217	0.205	1	InhNeuron	Lrrc28	0.0836868685276822	chr1:128399783, chr1:128378852, chr1:128652058, chr1:128608211, chr1:128600540, chr1:128888451, chr1:128538854
0.0190321617387747	-0.00632208935227338	0.058	0.063	1	InhNeuron	Stxbp4	0.083828380438628	chr10:78196814, chr10:77832191, chr10:78205339, chr10:78041233
0.019092907027745	-0.00449184535500649	0.1	0.102	1	InhNeuron	Ikzf2	0.0840523413580148	chr9:77564512
0.0191215675827974	-0.0082356086997733	0.121	0.126	1	InhNeuron	Trim41	0.0841348973643086	chr10:34140115
0.0191382362437097	-0.00930463369828094	0.174	0.178	1	InhNeuron	Ppm1a	0.0841841397840617	chr6:95428017, chr6:95368673, chr6:94473383, chr6:94450805, chr6:94502407, chr6:95366921, chr6:95412778, chr6:94893118, chr6:94518167
0.019142672388486	0.00196929049690506	0.132	0.129	1	InhNeuron	Slc9a5	0.0841841397840617	chr19:37847757
0.0191513406357944	-0.00849543398208527	0.072	0.078	1	InhNeuron	Tsr3	0.0841925667030334	chr10:14808451, chr10:14513227, chr10:13620578
0.0191545029286694	-0.0049184745592003	0.215	0.214	1	InhNeuron	Unc5c	0.0841925667030334	chr2:246914748, chr2:247379449, chr2:247900680, chr2:246736392
0.0191610225836466	0.00518606590040892	0.016	0.013	1	InhNeuron	Dusp5	0.0841994327453179	chr1:273800276, chr1:274422149
0.0191684808619342	-0.00794101802733298	0.054	0.06	1	InhNeuron	Malrd1	0.084210418768518	chr17:81953686
0.0192495428712243	-0.00818731023039404	0.014	0.018	1	InhNeuron	AABR07046961.1	0.084522811821322	chr5:12088319
0.0192750856312756	-0.00231840864261967	0.157	0.159	1	InhNeuron	Ccdc136	0.0845912285172054	chr4:57094152, chr4:57153596, chr4:56584777
0.0192918569025351	-0.00794480725181551	0.106	0.111	1	InhNeuron	Rab34	0.0846429598637706	chr10:65685257
0.0193029607264002	-0.0186907804915492	0.126	0.136	1	InhNeuron	Mpp3	0.0846698050044373	chr10:89963871, chr10:89972735
0.0193250583289146	0.000255851593485401	0.334	0.329	1	InhNeuron	Mrpl17	0.0847448465422891	chr1:169980175, chr1:170983668
0.0193502554086261	0.0313064199069002	0.263	0.25	1	InhNeuron	Pdgfc	0.0848334377542864	chr2:180258239, chr2:180697307
0.0193834413570727	-0.00337893066517785	0.046	0.049	1	InhNeuron	Aup1	0.0849350794655631	chr4:113878447, chr4:114676053
0.0194173550060241	-0.00332048927615891	0.465	0.473	1	InhNeuron	Plcl2	0.0850398033579972	chr9:2668984, chr9:1793861
0.0194259645337107	-0.00228235823641742	0.013	0.015	1	InhNeuron	AABR07049389.1	0.0850555766023569	chr5:120110671, chr5:120117957
0.0195022696309052	0.0411573260205975	0.272	0.247	1	InhNeuron	Dars	0.0853676668585809	chr13:45138680, chr13:44279983, chr13:45345076, chr13:44305915, chr13:45470446, chr13:44278285, chr13:44218718, chr13:44219043, chr13:45363768, chr13:45271614, chr13:45225771
0.0195157201980872	-0.0141412245511089	0.096	0.103	1	InhNeuron	Slc7a1	0.0854045328122425	chr12:8137863, chr12:8102285, chr12:8140551, chr12:8139654, chr12:8139349, chr12:7976062, chr12:8384869, chr12:8888938, chr12:8117506
0.0196406160500264	0.0029230146219617	0.006	0.004	1	InhNeuron	Srd5a2	0.0859068305417585	chr6:24354911
0.0197099551618955	-0.001173560585501	0.313	0.314	1	InhNeuron	Rsbn1	0.0861879192764246	chr2:207269854
0.0197272939730886	0.00543042189414075	0.082	0.079	1	InhNeuron	Zfp423	0.0862193414407969	chr19:20367867, chr19:20410567, chr19:20335636, chr19:20935190, chr19:20072287, chr19:20122060, chr19:20368595, chr19:20632053
0.0197351461940291	0.0123165946378062	0.081	0.073	1	InhNeuron	Zfp189	0.0862261907823047	chr5:65054754, chr5:64810318
0.0197390149412153	0.0016562379493438	0.07	0.07	1	InhNeuron	Catsperg	0.0862261907823047	chr1:88071383, chr1:88040686, chr1:88040746, chr1:87941636
0.019793196660543	0.0041788257678928	0.305	0.309	1	InhNeuron	Ttc37	0.086418419558525	chr2:3807329, chr2:3341766, chr2:2924307, chr2:3264186, chr2:3420388, chr2:2903878, chr2:3770602, chr2:3263374, chr2:3313190, chr2:3568312
0.0199175225433843	-0.00409427879795368	0.135	0.136	1	InhNeuron	Kdm4a	0.0868942211345592	chr5:137973617
0.0199565089109833	-0.00522731849380614	0.084	0.087	1	InhNeuron	Dnah2	0.0870419484705034	chr10:55518890, chr10:56715892, chr10:55640291, chr10:55815563, chr10:55815591
0.0199626964091016	0.0340450436592571	0.35	0.331	1	InhNeuron	Rerg	0.0870465817232815	chr4:171056192, chr4:171098704, chr4:170877858, chr4:170999442, chr4:171033290, chr4:171500620, chr4:171035177
0.0199903494664265	0.0155997868956812	0.143	0.135	1	InhNeuron	Adora2a	0.0871447883310543	chr20:14237911, chr20:14345376
0.0199976787379997	0.0108384306020342	0.153	0.145	1	InhNeuron	Hspbap1	0.0871543689212694	chr11:68632406
0.0200080416332754	0.0140802680542924	0.09	0.08	1	InhNeuron	Rps3a	0.0871771624165083	chr2:185504150, chr2:185556032, chr2:185204870
0.020034303887331	0.0121036759910377	0.508	0.512	1	InhNeuron	Tnks	0.0872692016471992	chr16:61014107, chr16:60811075, chr16:60269500
0.0200626881127761	-0.00230870682202623	0.07	0.072	1	InhNeuron	Zbtb34	0.0873704345916383	chr3:11997674
0.0201118041407097	0.0139524565096239	0.127	0.118	1	InhNeuron	Ubxn2b	0.0875394365776047	chr5:19278237, chr5:19256801, chr5:19348311, chr5:19317545, chr5:19325190
0.0201714862635263	0.0166074465546668	0.154	0.145	1	InhNeuron	AABR07053185.1	0.0877767160388754	chr3:96188812, chr3:95642261
0.0202013280598077	0.0150439644325876	0.074	0.064	1	InhNeuron	Tmem71	0.0878390567761838	chr7:108087285
0.020226294351776	0.00567768601440255	0.357	0.359	1	InhNeuron	Wdr70	0.0879251044972008	chr2:57331097, chr2:57202247, chr2:57979086, chr2:57229589, chr2:57531850
0.0202316572925377	-0.00615796090619405	0.096	0.101	1	InhNeuron	Ttll3	0.0879259128598926	chr4:144847181
0.0202838416778009	-0.00636398237907665	0.934	0.94	1	InhNeuron	Rbfox1	0.0881301527387492	chr10:9360005, chr10:9385552
0.0203007258739243	-0.00112522397898018	0.262	0.267	1	InhNeuron	Sncaip	0.0881611332122556	chr18:47800479, chr18:47352135, chr18:47072165
0.0203013537442965	-0.00734852849534458	0.076	0.082	1	InhNeuron	Mutyh	0.0881611332122556	chr5:135490300, chr5:135588571, chr5:135160187, chr5:134977295, chr5:135673910, chr5:136438445, chr5:135842895, chr5:135615660, chr5:135155085, chr5:135602449
0.0203295770910068	0.00120577248528464	0.177	0.176	1	InhNeuron	Akirin1	0.0882385732976385	chr5:141502515
0.0203614506160605	-0.00698280008687274	0.079	0.084	1	InhNeuron	Tsc2	0.0883543375736258	chr10:14906964
0.0203778488141475	0.0120416124512579	0.142	0.136	1	InhNeuron	Tbcc	0.0884029078568279	chr9:15452103, chr9:15414583
0.0203972706249812	-0.0013807743771623	0.018	0.018	1	InhNeuron	Npr2	0.0884419822044117	chr5:59530432
0.020430043779914	0.00268044493246733	0.254	0.256	1	InhNeuron	Lsm12	0.0885614761506022	chr10:89838227
0.0205080193617499	-0.0097380696565269	0.241	0.248	1	InhNeuron	RGD1563349	0.0888718513152125	chr4:21770304, chr4:21646589, chr4:21656405
0.0205121088763326	-0.000372228587415591	0.464	0.46	1	InhNeuron	Ntm	0.0888718513152125	chr8:29978983, chr8:29995117, chr8:30210405, chr8:31144822, chr8:30719018, chr8:30151682, chr8:30217351, chr8:30213704, chr8:30701902, chr8:29668126, chr8:31087756, chr8:30115225, chr8:29950847, chr8:31088177, chr8:30976012
0.0205197926073422	-0.00458597337043694	0.021	0.024	1	InhNeuron	Arf6	0.0888824681568732	chr6:92589196
0.0205856839655053	-0.000624672906277914	0.001	0.002	1	InhNeuron	LOC308990	0.0891451444339985	chr1:198519526
0.0206091960322988	0.0257869906631217	0.277	0.263	1	InhNeuron	LOC103689961	0.0892014743660965	chr1:78218128, chr1:77602110
0.0206217565167503	-0.00801707123217477	0.183	0.19	1	InhNeuron	Atf7ip	0.0892330987720986	chr4:170525916, chr4:170607831, chr4:170278021, chr4:170594195, chr4:170713109, chr4:170983113, chr4:170662778, chr4:170665056, chr4:170458837
0.0206646360112169	0.017449199620583	0.179	0.169	1	InhNeuron	Dnajb11	0.0893477406202454	chr11:80787745
0.0206692930344409	-0.00174189022843207	0.005	0.006	1	InhNeuron	AABR07006685.1	0.0893477406202454	chr1:246905659, chr1:246864511, chr1:247045417
0.0206972081011066	-0.00159809485254625	0.003	0.004	1	InhNeuron	Amn	0.0894181922985395	chr6:136549232, chr6:134906380
0.0207037538603929	-0.00191876504907737	0.002	0.003	1	InhNeuron	Opn4	0.0894181922985395	chr16:11055464, chr16:11195825, chr16:11363962, chr16:11708098, chr16:11363962, chr16:11136319, chr16:10747537, chr16:11258347, chr16:11054027
0.0207168105794571	0.00415717014941042	0.215	0.214	1	InhNeuron	Tmem63c	0.0894382971726959	chr6:110388371
0.0207862684945156	0.00262769117161932	0.298	0.294	1	InhNeuron	AABR07034669.1	0.0896708113057793	chr11:83806331
0.0207990999743151	0.0087268834659783	0.06	0.054	1	InhNeuron	Mcee	0.0897033808948115	chr1:124279701, chr1:125132922, chr1:126123466, chr1:124745152, chr1:125307361, chr1:125243747, chr1:125291598, chr1:125159830, chr1:125335213
0.0208085188567593	0.0137726305167982	0.345	0.334	1	InhNeuron	Klf9	0.0897212196657019	chr1:240605395
0.0208887884260466	0.00547212292629728	0.102	0.101	1	InhNeuron	Filip1	0.0900216144704327	chr8:87376251, chr8:87228349, chr8:87459678, chr8:87454626
0.0209124555814078	-0.00504108819789614	0.071	0.074	1	InhNeuron	Fopnl	0.0900721862152888	chr10:492084, chr10:767875, chr10:777091, chr10:844401, chr10:707922, chr10:566777
0.0209369175788864	0.00624504108894086	0.176	0.172	1	InhNeuron	Tmem62	0.0901375432597736	chr3:113315371, chr3:112915186, chr3:112059673, chr3:112324373
0.02096084932315	0.00369005579441395	0.068	0.066	1	InhNeuron	Gng13	0.0901948479615859	chr10:15016534, chr10:15134614, chr10:15027164, chr10:15913865, chr10:14529777, chr10:15438241, chr10:14845267, chr10:14845267, chr10:14923679, chr10:14988464
0.0210443244423593	-0.0106834642097463	0.384	0.395	1	InhNeuron	Thrap3	0.090485267425071	chr5:143708798
0.0210784469796297	-0.000560048468655733	0.107	0.108	1	InhNeuron	Akap13	0.0906090466975527	chr1:137474613
0.0211499090097363	0.0500437130841829	0.967	0.964	1	InhNeuron	Rtn1	0.0908702389631574	chr6:94961097, chr6:94856530, chr6:94879209, chr6:94978978, chr6:95011350, chr6:94885148, chr6:94946134, chr6:94976527, chr6:94991960, chr6:94882568, chr6:94874300, chr6:94988024, chr6:94856082
0.0211780380963949	0.00383608625512778	0.006	0.003	1	InhNeuron	Gpsm3	0.0909680827084398	chr20:4170305, chr20:4555730, chr20:4440906, chr20:4046794, chr20:4327726, chr20:4067689, chr20:4217127, chr20:4074584, chr20:4073160, chr20:3831037
0.0212639442187667	-0.00601453825945147	0.125	0.129	1	InhNeuron	Fgfr1op	0.0913139895351539	chr1:53123039, chr1:53120643, chr1:53104117, chr1:53113972, chr1:53113972, chr1:53151957, chr1:53166063, chr1:53259474, chr1:53134999
0.0212909281149474	0.00331496650220116	0.003	0.001	1	InhNeuron	Ttll10	0.0913836550680482	chr5:172717048
0.0213037210617636	-0.0050963845986769	0.279	0.288	1	InhNeuron	Sacs	0.091415461979028	chr15:41546012, chr15:41268225, chr15:41333355, chr15:41250451, chr15:41757242, chr15:41441201, chr15:41556692, chr15:41555968
0.0213155295336209	-0.00116452590212915	0.041	0.042	1	InhNeuron	Adal	0.0914430294516336	chr3:112932481
0.0213331967990454	0.012201109289387	0.655	0.655	1	InhNeuron	Pak7	0.0914957107159058	chr3:129139856, chr3:129013406
0.021341320389025	-0.00542703155689943	0.083	0.087	1	InhNeuron	Tubg1	0.0915074439503157	chr10:89554428, chr10:89309324
0.0213600076695591	-0.0010393812019051	0.001	0.002	1	InhNeuron	AABR07004783.1	0.0915413500529376	chr1:155681802
0.0214158105307533	-0.000696353931781732	0.054	0.054	1	InhNeuron	F12	0.0917573476423598	chr17:10141684, chr17:10158872, chr17:9362163, chr17:9729163, chr17:10166451, chr17:10352875, chr17:9996059
0.021438853755611	-0.00343738564611851	0.131	0.134	1	InhNeuron	Kcnk10	0.0918097559720871	chr6:122346759, chr6:122555304
0.0214633016304096	-0.00529177107936313	0.221	0.224	1	InhNeuron	Ezh1	0.0918912817975489	chr10:89333255, chr10:89151286, chr10:89414614, chr10:89141346, chr10:89130550, chr10:89276549
0.0214845944105323	-0.00433599767317664	0.005	0.008	1	InhNeuron	Mboat7l1	0.0919360925846512	chr1:64148140, chr1:63745578, chr1:63721353, chr1:64596827, chr1:63777883, chr1:63769459
0.0215089154780884	0.00667508622175539	0.132	0.127	1	InhNeuron	Prkch	0.0920169824886281	chr6:96581969, chr6:96529742, chr6:96602387, chr6:96344763, chr6:96616149
0.0215151731738478	0.00677629743231582	0.055	0.05	1	InhNeuron	Osgin2	0.092020574461	chr5:29474386, chr5:30487902
0.0215488540037408	0.00970582063982006	0.078	0.071	1	InhNeuron	Tmem218	0.0921182321670108	chr8:40438067, chr8:40270898
0.0215785384452506	0.000613820953124844	0.198	0.201	1	InhNeuron	Chpf	0.092198716214877	chr9:82826338
0.0215902992457931	-0.0129158406561025	0.429	0.438	1	InhNeuron	Gpbp1	0.0922257651887701	chr2:43472721
0.0216704146373369	-0.0014966670452486	0.003	0.004	1	InhNeuron	Zfp385c	0.0925214485169758	chr10:87797094, chr10:88596688
0.0217268665256946	-0.00479258139754066	0.034	0.037	1	InhNeuron	Bcl7c	0.0927158545408033	chr1:199717909, chr1:199801565, chr1:199171294, chr1:199788503, chr1:199717909
0.0217397207069652	0.00296237979989427	0.006	0.004	1	InhNeuron	AABR07057233.2	0.092747404292162	chr7:62084983, chr7:62036575, chr7:62458046, chr7:62146707, chr7:62332346, chr7:62238656, chr7:62426740, chr7:61815464
0.021767867357593	-0.00807372276943452	0.115	0.12	1	InhNeuron	Wdr55	0.092844163536253	chr18:30410562
0.0217872310143392	-0.00492298617317244	0.349	0.358	1	InhNeuron	Stim2	0.0928801033000846	chr14:59282519, chr14:58724852, chr14:60034196, chr14:59171773
0.0218691487976498	0.00367575266747174	0.024	0.021	1	InhNeuron	Cdkn1b	0.0931595285953943	chr4:168549391, chr4:168842585, chr4:168886796, chr4:168658390, chr4:168474110, chr4:168173715, chr4:168347926, chr4:168658390, chr4:168484576, chr4:168589561, chr4:169097978
0.0218810582700878	0.00509679583779511	0.033	0.03	1	InhNeuron	Rasgef1a	0.0931865330138343	chr4:150115210, chr4:150605616
0.0218912993729455	-0.0036571293807619	0.086	0.088	1	InhNeuron	Sart3	0.0932067757708966	chr12:48768719, chr12:48834099, chr12:48778224, chr12:48074007, chr12:48039021, chr12:48302409, chr12:48078467, chr12:48649054
0.0219040031644528	0.052992550922581	0.278	0.26	1	InhNeuron	Tcf4	0.093237491164177	chr18:65360351, chr18:65450932, chr18:65095378, chr18:65620637, chr18:65275509
0.0219132615944946	0.00154299737750471	0.001	0	1	InhNeuron	AABR07014259.1	0.0932535291708585	chr14:5922314
0.0219444088268935	0.00852625153878039	0.219	0.211	1	InhNeuron	Syngap1	0.0933626852494888	chr20:4908063
0.0219610296834232	0.00921833991847937	0.149	0.145	1	InhNeuron	Gabrd	0.0934099995350012	chr5:172821036, chr5:172988547, chr5:173063729
0.02201330480319	0.00151543535943963	0.154	0.152	1	InhNeuron	Rap2a	0.0935854740368909	chr15:105861981, chr15:106621306
0.0220223501068327	0.00395746827558699	0.154	0.153	1	InhNeuron	Ttc21b	0.0936004990526643	chr3:52355798, chr3:52463648, chr3:52244149, chr3:52345643
0.0220420709485467	-0.00244317553762055	0.153	0.155	1	InhNeuron	Srsf12	0.093638403430098	chr5:48494826, chr5:48679308, chr5:47598782, chr5:48555173
0.0221440802777747	-0.0072651391354418	0.289	0.295	1	InhNeuron	Cbx6	0.0940002647932331	chr7:121185231, chr7:120898172, chr7:120489879
0.0221709911328936	-0.00220338883410703	0.203	0.203	1	InhNeuron	Depdc5	0.0940439843659003	chr14:83291907, chr14:82452320, chr14:84095517, chr14:83752893, chr14:83102989, chr14:83583108
0.0222197338615942	-0.00299691733400083	0.069	0.072	1	InhNeuron	Npffr1	0.0942272059688679	chr20:31207506, chr20:31344984, chr20:30968357
0.0222927805530042	-0.0130050460324724	0.144	0.153	1	InhNeuron	Tbrg4	0.0944661746437338	chr14:86741475
0.0222983333812252	-0.00560821955815108	0.151	0.156	1	InhNeuron	Supv3l1	0.0944661746437338	chr20:31966237, chr20:31916118
0.0223333990956932	0.00098532028416434	0.001	0	1	InhNeuron	Thbs2	0.0945911347235046	chr1:56591344, chr1:56653433, chr1:56778485, chr1:56750592, chr1:56628978, chr1:56621780, chr1:56743389, chr1:57068716, chr1:56622302
0.0223791597186228	-0.00352244625915236	0.065	0.068	1	InhNeuron	Pim3	0.09471774061476	chr7:130763362, chr7:130225153
0.0224528277168988	-0.00999958723367567	0.195	0.203	1	InhNeuron	Cluap1	0.0950021987901866	chr10:12252334, chr10:11891288, chr10:12523306
0.0224622855848679	-0.00513237755524198	0.169	0.171	1	InhNeuron	Drg1	0.0950185450494138	chr14:82730954, chr14:83310371, chr14:83024330, chr14:82942587, chr14:83132947, chr14:82530336, chr14:83677082, chr14:83690766, chr14:83042849, chr14:82964836, chr14:83020116, chr14:82930381, chr14:84224809, chr14:83651014, chr14:84092716, chr14:83691498, chr14:84253945
0.0224717311513692	0.00131760943068482	0.415	0.424	1	InhNeuron	Slc44a1	0.0950348311441371	chr5:70061374, chr5:70442481, chr5:70068548, chr5:70120240, chr5:70085295, chr5:70214334, chr5:69749912, chr5:70564921
0.0225050655891217	0.00251072461949897	0.307	0.304	1	InhNeuron	Tcea1	0.0951284305539181	chr5:14724308, chr5:15280911, chr5:14806263, chr5:14807112, chr5:14751444, chr5:14411181, chr5:14948439, chr5:14941914, chr5:14490532, chr5:14694765, chr5:14898388, chr5:14609209, chr5:14443169
0.0225109323034011	0.0237360431005237	0.317	0.31	1	InhNeuron	Sema3e	0.0951295531826236	chr4:17371311, chr4:17945086, chr4:17325935, chr4:17595939, chr4:17326444, chr4:17311469, chr4:17089399
0.0225316955181706	0.0149001334122181	0.833	0.831	1	InhNeuron	Galnt13	0.0951936111145795	chr3:40158479, chr3:39971864
0.022552480564767	-0.00129129983655032	0.146	0.148	1	InhNeuron	Prkcsh	0.0952340452292399	chr8:22318556, chr8:22076959
0.0225722876761068	-0.0107800693012344	0.209	0.218	1	InhNeuron	Por	0.0952939930129251	chr12:23618351
0.0225839009908851	-0.0148980321394523	0.092	0.104	1	InhNeuron	Ppp1r14d	0.0953193276414494	chr3:110966317, chr3:110188882, chr3:110716927
0.0226011039650574	-0.00193208550000279	0.045	0.046	1	InhNeuron	Dhcr7	0.0953682359608782	chr1:217160061, chr1:217008294, chr1:217680696, chr1:217310737, chr1:217040705
0.0226776786617209	-0.00850814535281351	0.077	0.084	1	InhNeuron	Babam1	0.0956675842997188	chr16:20161888, chr16:18793001, chr16:19976518, chr16:20020836, chr16:19976518, chr16:20091207, chr16:19507765, chr16:19391665, chr16:20164033
0.0227402870389687	-0.00175527192532086	0.008	0.009	1	InhNeuron	Zc3hav1	0.0958553975585137	chr4:65741291, chr4:65241791
0.0227504184855375	-0.00895721370237959	0.028	0.034	1	InhNeuron	RT1-S3	0.0958553975585137	chr20:2465519, chr20:2488672, chr20:3186729, chr20:3124757, chr20:3636040, chr20:3342752, chr20:3628633, chr20:3460922
0.0228248226640103	-0.00515362696345795	0.05	0.054	1	InhNeuron	Hip1r	0.0961211971548601	chr12:37804955, chr12:38145859, chr12:37843046, chr12:37497259, chr12:38129663, chr12:38528578
0.0228421442826171	0.0108531087688341	0.1	0.095	1	InhNeuron	Actr3b	0.0961702970986537	chr4:5699526, chr4:5708460, chr4:5953625, chr4:5263831, chr4:5531630, chr4:5299484, chr4:5639288, chr4:5578512
0.0229351739266146	0.00155034595028541	0.259	0.26	1	InhNeuron	Ugcg	0.0964663184669694	chr5:76210565, chr5:75720069, chr5:77032960, chr5:76989632, chr5:77284148, chr5:76511290, chr5:76368985, chr5:76270829
0.022944470466118	-0.00158997622632717	0.369	0.367	1	InhNeuron	Tfdp2	0.0964678662468098	chr8:104180439, chr8:104083290, chr8:103606344, chr8:104072362
0.0229567800996058	-0.00347835572911152	0.069	0.071	1	InhNeuron	Rpap1	0.0964678662468098	chr3:111938570, chr3:111067684, chr3:110666352, chr3:111763451, chr3:111821573, chr3:111938570, chr3:111710269, chr3:111476246
0.0229573125673852	-0.00384641344729453	0.114	0.116	1	InhNeuron	LOC306766	0.0964678662468098	chr17:10834827, chr17:10786776, chr17:10947725, chr17:11306585, chr17:10369986, chr17:10361566, chr17:10878559, chr17:10882975
0.0229582616209141	0.0127468639299702	0.31	0.302	1	InhNeuron	Jakmip1	0.0964678662468098	chr14:78490726, chr14:77884398, chr14:78691808
0.0229754373358655	-0.00209394325065015	0.03	0.032	1	InhNeuron	Dnaaf4	0.0965161582271431	chr8:79129002, chr8:78725550
0.0230232600292424	-0.000702596518209808	0.334	0.331	1	InhNeuron	Ckmt1	0.0966692332105446	chr3:112746861
0.023116401589221	-0.00332851079896906	0.008	0.011	1	InhNeuron	Dusp23	0.0969934738875148	chr13:91332974
0.0231176155379569	0.00842203964748378	0.57	0.581	1	InhNeuron	Rev3l	0.0969934738875148	chr20:45545654, chr20:45052397, chr20:44239975, chr20:45468704
0.023146769919169	-0.00644208811156632	0.651	0.651	1	InhNeuron	Gucy1a2	0.0970918103993989	chr8:302255, chr8:942082
0.0233484808131161	-0.00329607085458216	0.014	0.016	1	InhNeuron	Pcgf2	0.0978504438820245	chr10:85741068
0.0233506741082104	-0.00331255837644351	0.359	0.363	1	InhNeuron	AABR07062583.1	0.0978504438820245	chr4:182894367, chr4:182819876, chr4:182937352, chr4:182821453, chr4:183179576, chr4:183056911
0.023398059439026	-0.00494624119866786	0.066	0.068	1	InhNeuron	Vps18	0.0979873463332074	chr3:111931907, chr3:111308854
0.023406421577592	-0.00227832445173282	0.141	0.141	1	InhNeuron	Utp20	0.0979873463332074	chr7:29547884, chr7:28643748, chr7:29255437, chr7:29293273, chr7:29445328, chr7:29445331, chr7:29943846, chr7:29547257, chr7:29235540, chr7:29366427, chr7:29507248, chr7:29285759, chr7:29497706, chr7:29953251
0.0234210474595965	0.0272822055267564	0.317	0.302	1	InhNeuron	Ppp6r1	0.0980244135174438	chr1:72129896
0.0234800780190223	0.00529546031077239	0.014	0.011	1	InhNeuron	Ehd2	0.0982230652894273	chr1:78405933
0.0235188887859183	-0.00400517580551096	0.103	0.106	1	InhNeuron	Kdm1b	0.0983369786164541	chr17:17944873, chr17:18168026, chr17:18125713, chr17:17202278, chr17:17879059
0.0235402631244445	-0.015483459724219	0.203	0.216	1	InhNeuron	Stam2	0.0984021237769051	chr3:38505804, chr3:38062211, chr3:38871659, chr3:38409744
0.023559416968628	-0.000175335401455846	0.035	0.035	1	InhNeuron	Tipin	0.0984480716494721	chr8:70397181, chr8:70265239
0.0235628480484635	-0.00520760740597276	0.095	0.097	1	InhNeuron	Vps37c	0.0984480716494721	chr1:225814602, chr1:227485752, chr1:226669900, chr1:226902763, chr1:227634229, chr1:226902763, chr1:226909815, chr1:226900376
0.0235904623676644	0.00684015524623946	0.091	0.087	1	InhNeuron	Aasdhppt	0.0985392063090045	chr8:1966066, chr8:1918596
0.0236195582960685	-0.000733919159961252	0.013	0.013	1	InhNeuron	Il18bp	0.0985880014992449	chr1:166554409, chr1:167364194
0.0236742064482374	-0.00662020582023981	0.386	0.39	1	InhNeuron	Edf1	0.098730345278511	chr3:2885202
0.0237331025840356	-0.00257024544171031	0.258	0.258	1	InhNeuron	Morc3	0.098925035163591	chr11:34263865, chr11:33794019
0.0237352519012973	-0.00298938758167665	0.042	0.043	1	InhNeuron	Nptx2	0.098925035163591	chr12:12572659, chr12:11827351, chr12:12184280, chr12:12288774, chr12:11900680
0.0237790895867323	0.00242758541323884	0.354	0.362	1	InhNeuron	Pcnx1	0.0990834292298973	chr6:106195362, chr6:106417886, chr6:105379032, chr6:105870330, chr6:105097040
0.0238030461864495	0.0154300537310943	0.41	0.406	1	InhNeuron	Btbd10	0.0991475510258551	chr1:177539539, chr1:178813907
0.0238129193238302	-0.000815620574441539	0.055	0.057	1	InhNeuron	Elovl6	0.0991514150026801	chr2:233715454
0.023847487354919	-0.00142552569197163	0.054	0.055	1	InhNeuron	Ier5	0.0992617572592293	chr13:72517140
0.0238758049625936	0.0246597518626591	0.245	0.233	1	InhNeuron	Zfyve19	0.0993119735247648	chr3:110341204, chr3:110452888, chr3:111132402, chr3:111107616, chr3:110036467, chr3:110562831, chr3:110787717, chr3:110043813, chr3:110815098, chr3:111582281, chr3:111266152
0.0238807171381971	0.0204294975436444	0.258	0.249	1	InhNeuron	Nucks1	0.0993119735247648	chr13:48829188, chr13:48444947, chr13:49187237, chr13:48938932, chr13:48787487, chr13:48844612
0.0239131376534134	-0.00211555220467019	0.124	0.126	1	InhNeuron	Zfp592	0.0993981228354315	chr1:143292174
0.0239902205752903	-0.000665225062413635	0.055	0.057	1	InhNeuron	Pabpc4	0.0996697422335446	chr5:140840694, chr5:141054578
0.0240168899461766	0.00204051440079334	0.387	0.386	1	InhNeuron	Cul1	0.0997561405834833	chr4:77187828
0.0240447946116904	0.0068242060758778	0.135	0.132	1	InhNeuron	Zfp804a	0.0998476263288386	chr3:69667664, chr3:69915574, chr3:68954936, chr3:68783290, chr3:68924481
1.86935955527965e-20	-0.107034319291297	0.008	0.079	3.23343122276721e-16	Microglia	Ano5	2.61803805716915e-16	chr1:106945507, chr1:106875327, chr1:106907009, chr1:107167878, chr1:106642369, chr1:107027966, chr1:106947956, chr1:106932566, chr1:107024812, chr1:106945507, chr1:106897993
1.8762549957607e-10	0.139917919098109	0.243	0.152	3.24535826616729e-06	Microglia	Eef2k	1.31384756078143e-06	chr1:190653011, chr1:190151190
5.95233095643354e-10	0.0855470045272462	0.113	0.058	1.02957468553431e-05	Microglia	Fkbp5	2.77874650149506e-06	chr20:7290651, chr20:8231729, chr20:7799096
9.93979881975051e-10	0.250590664897937	0.992	0.986	1.71928700185225e-05	Microglia	Apoe	3.48017206176515e-06	chr1:80877114, chr1:80409344
4.74527679647328e-08	0.0261889475431668	0.025	0.007	0.000820790527485983	Microglia	LOC685048	0.000132915203069217	chr12:19799428, chr12:19797353, chr12:19814344, chr12:19799482, chr12:19828159, chr12:19821903, chr12:19828082
5.55210280409064e-07	-0.105249705183447	0.478	0.531	0.00960347222023558	Microglia	Dock8	0.00122241814964771	chr1:243331879, chr1:243105823
6.1099086380107e-07	-0.123996663535863	0.737	0.782	0.0105683089711671	Microglia	C1qc	0.00122241814964771	chr5:155309712, chr5:155274512, chr5:154799962, chr5:154524810, chr5:155487749, chr5:155302190, chr5:154730883, chr5:154532653, chr5:155144752
1.36756688424117e-06	-0.0248115029148078	0.16	0.186	0.0236548043967196	Microglia	Ankrd55	0.00212808602375529	chr2:43643874, chr2:44229996, chr2:43567358
1.82661808871677e-06	-0.054703188881561	0.704	0.703	0.031595013080534	Microglia	Psap	0.0024370569209387	chr20:29377568, chr20:29648120, chr20:29782335, chr20:30315047
1.91414681401826e-06	0.0681087131833307	0.282	0.24	0.0331089974420738	Microglia	Pxk	0.0024370569209387	chr15:18514156, chr15:18721127, chr15:18616491, chr15:18616481, chr15:18684226, chr15:18628987
2.14098585837927e-06	0.0745337889427453	0.36	0.316	0.0370326323923863	Microglia	Cttnbp2nl	0.00249870891221681	chr2:207490372
2.94774911932275e-06	-0.130093688108701	0.216	0.294	0.0509872165169255	Microglia	Pld1	0.00317563280123962	chr2:113889539, chr2:113352697, chr2:113364181
3.84095898968511e-06	0.0575379332026657	0.084	0.047	0.0664370676445834	Microglia	Efnb2	0.00373428934358131	chr16:87449062
7.10711916464932e-06	-0.0578885248229697	0.152	0.185	0.122931840190939	Microglia	Pik3ap1	0.00622095024380711	chr1:261451285, chr1:260355218, chr1:260669392, chr1:260494183
8.48787993766237e-06	0.0339993180602602	0.034	0.01	0.146814859281746	Microglia	Lilrb2	0.00699251520746832	chr1:63716356, chr1:63691566, chr1:63778594, chr1:64137808, chr1:64130945, chr1:63565424, chr1:63623771, chr1:63714338, chr1:64138648
1.08190385229303e-05	0.0210962308723092	0.018	0.004	0.187136909331126	Microglia	Procr	0.00841781302853549	chr3:151164425
1.46898633626477e-05	0.0876742123061638	0.47	0.421	0.254090566583717	Microglia	Med12l	0.0108279755996779	chr2:149446744, chr2:148903276, chr2:150207751, chr2:150057042
2.46666951271971e-05	0.0341057894665533	0.045	0.022	0.426659825615129	Microglia	Ankrd33b	0.0164503364407807	chr2:84774122, chr2:84624629, chr2:84471072, chr2:84442490, chr2:84774122, chr2:84488607, chr2:84381492, chr2:84864161, chr2:84747355
2.69959691444546e-05	0.0873706772769487	0.526	0.472	0.466949278291631	Microglia	Rnf13	0.0166253608379686	chr2:148362395
2.73033416118013e-05	-0.0693710304302093	0.578	0.616	0.472265899859327	Microglia	Aldoa	0.0166253608379686	chr1:198455786
2.93506929626542e-05	-0.130237622835849	0.753	0.782	0.50767893617503	Microglia	Plxdc2	0.0171273522892488	chr17:83323955, chr17:84119555, chr17:83322271, chr17:84156419
3.39447838526144e-05	-0.020353123252125	0.01	0.023	0.587142926298671	Microglia	Ints7	0.0190158679142346	chr13:110058304, chr13:110219014, chr13:110704957, chr13:110916580, chr13:109969687, chr13:109959640, chr13:110123120, chr13:109731766, chr13:109386892, chr13:110792586, chr13:110567825, chr13:110552609, chr13:109991254, chr13:109370027, chr13:109964359, chr13:109343805
3.97735324642072e-05	0.0654281243962718	0.148	0.102	0.687962791033391	Microglia	Col4a3	0.0214241662369701	chr9:87395551, chr9:88945076, chr9:88596028, chr9:88464206
4.2803520283184e-05	-0.122805476679949	0.35	0.411	0.740372490338234	Microglia	Hdac9	0.0222023445024441	chr6:54618006
4.91601440380656e-05	-0.140940847125982	0.572	0.641	0.85032301142642	Microglia	B2m	0.0244096873113299	chr3:113487538, chr3:113904281, chr3:114229156
5.05448719763346e-05	-0.104739089459605	0.92	0.929	0.87427465057466	Microglia	C1qa	0.0244096873113299	chr5:155044866, chr5:155238158, chr5:155193055, chr5:155500090, chr5:155480007, chr5:155312352, chr5:155358193, chr5:155350111, chr5:155044866
6.08674267770783e-05	-0.0198444584968011	0.387	0.408	1	Microglia	Slc1a3	0.0277616273212483	chr2:57426877, chr2:57415715, chr2:57395101, chr2:58495982, chr2:58623323
6.17178718797075e-05	-0.0350096650813543	0.172	0.188	1	Microglia	Gaa	0.0277616273212483	chr10:108487768, chr10:108522798, chr10:108563850, chr10:109251362, chr10:108533445, chr10:109256454, chr10:108921915, chr10:108150768, chr10:108722032, chr10:108533509, chr10:108456196, chr10:108468362, chr10:108651613
6.37611103458392e-05	-0.0459847504979552	0.052	0.086	1	Microglia	Naaa	0.0277616273212483	chr14:17775465, chr14:17310775, chr14:18208397, chr14:17071317, chr14:17782628, chr14:17009214, chr14:17425783
6.8021022654889e-05	0.0762571175520305	0.225	0.171	1	Microglia	Lhfpl2	0.0277616273212483	chr2:24140988
6.90019304539394e-05	0.0177931457758128	0.019	0.007	1	Microglia	Mcub	0.0277616273212483	chr2:230303265, chr2:230216590, chr2:230310694, chr2:230306954, chr2:230272391, chr2:230293676, chr2:230313746
6.93792899852689e-05	0.131078512252631	0.311	0.205	1	Microglia	Adgrl3	0.0277616273212483	chr14:29188390, chr14:28273288, chr14:29341160, chr14:28282542, chr14:28304886, chr14:28933509, chr14:28305446, chr14:29164126, chr14:28993749, chr14:28487108, chr14:29311149, chr14:28307693, chr14:29199187, chr14:28305446, chr14:29164126, chr14:29215818, chr14:28357320
8.47831824482966e-05	-0.0380079016271707	0.081	0.107	1	Microglia	Sla2	0.032091580275362	chr3:152491778, chr3:152912424, chr3:153158007, chr3:152912424, chr3:153076159, chr3:152043750, chr3:153123045
0.00010025839669423	-0.00818334726567377	0.002	0.008	1	Microglia	Fndc1	0.03600304732571	chr1:46707821, chr1:48088842
0.000106273509091087	-0.0633437201995289	0.493	0.528	1	Microglia	P2rx7	0.0372090123705168	chr12:39804917, chr12:39297508, chr12:39290123
0.000168561069443955	-0.029584488165123	0.053	0.072	1	Microglia	Mroh1	0.0562070899419664	chr7:117348575
0.00017390228597195	0.0640780786733977	0.195	0.149	1	Microglia	AABR07072400.1	0.0566395701171433	chr14:44158998
0.000204724452960843	0.0357170351125636	0.114	0.087	1	Microglia	Kras	0.0651628628117411	chr4:180419239, chr4:179265691, chr4:180347860, chr4:179190160
0.000219674551547949	-0.0416338943034113	0.107	0.133	1	Microglia	Impact	0.0683676020984228	chr18:4590296, chr18:4772934, chr18:4051670, chr18:5069959, chr18:3426259, chr18:4772915, chr18:4478025
0.000235175082678165	0.0356778921946784	0.171	0.155	1	Microglia	Cyth4	0.0700771709129298	chr7:120310094, chr7:120575206, chr7:120093016, chr7:120502000, chr7:120366218, chr7:120202980, chr7:120468606, chr7:120352998, chr7:120122768
0.000245703948207926	-0.0613745619512557	0.088	0.13	1	Microglia	RT1-CE10	0.0716892457219167	chr20:769243, chr20:74870, chr20:405885, chr20:60251, chr20:63054, chr20:829635, chr20:815490, chr20:866593, chr20:578140, chr20:852177
0.000260576714265932	0.0375472651708298	0.078	0.053	1	Microglia	Agl	0.0720977255404209	chr2:220427109, chr2:219754822
0.000261752747395523	0.0396755807381882	0.088	0.059	1	Microglia	AABR07054400.1	0.0720977255404209	chr3:152319769, chr3:152274882, chr3:152538729, chr3:152479226, chr3:152480887, chr3:152365572, chr3:152359683, chr3:152390517, chr3:152323296
0.000263490218227283	-0.054806168296994	0.814	0.821	1	Microglia	Arhgap15	0.0720977255404209	chr3:28987659, chr3:29172490
0.000316521493629711	0.06650753106398	0.56	0.521	1	Microglia	Erp29	0.0826857523018235	chr12:41281161, chr12:41053231, chr12:41467654, chr12:40634639, chr12:39734972, chr12:41048548
0.000318816895701426	0.0250695932250695	0.082	0.066	1	Microglia	Rpl17	0.0826857523018235	chr18:70964478, chr18:71339691, chr18:70980236, chr18:70944972, chr18:71274199, chr18:70865338, chr18:70973264, chr18:70963781, chr18:71128025, chr18:71272875, chr18:71102505, chr18:70971185, chr18:71006093
0.000326850307353283	-0.0752040547016906	0.134	0.177	1	Microglia	Atp8a1	0.0832279737178678	chr14:42461608, chr14:42651067, chr14:41783098, chr14:41414372, chr14:41421331, chr14:41714411, chr14:42236368, chr14:42098073
0.000351632761546965	0.0621153284101094	0.147	0.104	1	Microglia	Gal3st4	0.0876761632997946	chr12:19794476, chr12:19799617, chr12:19812623, chr12:19813312, chr12:19813312, chr12:20355933
0.000365173161239633	-0.0571633466832101	0.106	0.144	1	Microglia	Ifnar1	0.0881767262613976	chr11:31906881, chr11:31246368
0.000372146468658332	0.0591944435857283	0.173	0.127	1	Microglia	Epb41	0.0883374795518634	chr5:150125584, chr5:150298337, chr5:150110606
0.00038635191574757	0.0315264142766753	0.057	0.033	1	Microglia	Pik3ip1	0.0901809763340786	chr14:83426312
0.00040923076667413	-0.0954717286350444	0.715	0.735	1	Microglia	Nrgn	0.0939553588077244	chr8:39182224
0.000435894887396259	-0.05577177621889	0.487	0.52	1	Microglia	Apbb1ip	0.0984630306126549	chr17:89372128
1.02951468852722e-14	-0.214158388673715	0.992	0.995	1.78075155674553e-10	Nos1+	Snhg11	1.55230224736134e-10	chr3:154838982, chr3:154836429, chr3:154858718, chr3:155254785, chr3:154860647, chr3:155066743
1.10840425867597e-10	0.220766004705903	0.4	0.278	1.91720684623183e-06	Nos1+	AABR07054400.1	8.35625970615814e-07	chr3:152319769, chr3:152274882, chr3:152538729, chr3:152479226, chr3:152480887, chr3:152365572, chr3:152359683, chr3:152390517, chr3:152323296
2.26318186094714e-08	-0.116133733945891	0.111	0.189	0.000391462566488026	Nos1+	LOC102556347	0.000113747520331203	chr11:34208919, chr11:34146952, chr11:33636841, chr11:33747125, chr11:33095065, chr11:33775318, chr11:34144949, chr11:33775318, chr11:34143078, chr11:34208377
1.29091795524244e-07	0.168790825452362	0.921	0.903	0.00223290078718285	Nos1+	Calm1	0.000486611523228638	chr6:123275132
8.60215765759986e-07	-0.0480456841851647	0.034	0.068	0.0148791521003505	Nos1+	AC115666.1	0.00259406666322581	chr10:36597449, chr10:36515592, chr10:37252958, chr10:37255731, chr10:36344028
2.0447241077816e-06	-0.146951665037973	0.759	0.8	0.0353675928922983	Nos1+	Srsf7	0.00385379376214137	chr6:3517509
3.49982588573249e-06	0.0928464986885416	0.258	0.203	0.060536488345515	Nos1+	Adam32	0.0054593597227278	chr16:72132079, chr16:71808664, chr16:72209933, chr16:72134658, chr16:71862384, chr16:72345299, chr16:72199563, chr16:72056158
8.46347210560095e-06	-0.107579742465649	0.932	0.953	0.14639267701058	Nos1+	Adgrl3	0.00981632556986547	chr14:29188390, chr14:28273288, chr14:29341160, chr14:28282542, chr14:28304886, chr14:28933509, chr14:28305446, chr14:29164126, chr14:28993749, chr14:28487108, chr14:29311149, chr14:28307693, chr14:29199187, chr14:28305446, chr14:29164126, chr14:29215818, chr14:28357320
1.0681510309802e-05	0.0746973672776011	0.117	0.069	0.184758083828645	Nos1+	Bet1	0.010737054163413	chr4:29125702, chr4:29733273, chr4:29601527, chr4:29197793
2.2374666824894e-05	-0.0996406693692272	0.166	0.22	0.387014612070191	Nos1+	AABR07003751.1	0.0198450133168089	chr1:117921821
2.62132097281174e-05	-0.143794254162986	0.827	0.863	0.453409888667246	Nos1+	Epha5	0.0219579320155863	chr14:26087648, chr14:25470803, chr14:25152414, chr14:25630433, chr14:25994087, chr14:25899532
3.06993925426709e-05	-0.0973024741992924	0.094	0.156	0.531007392810579	Nos1+	AABR07005752.1	0.0243623916188627	chr1:195478975, chr1:195064625, chr1:195422617, chr1:195393350, chr1:195658059, chr1:195868753, chr1:195480321, chr1:195868753, chr1:195055987, chr1:195338286
3.81337782550598e-05	0.069992164766828	0.158	0.108	0.659599962477769	Nos1+	Cdc26	0.0282330904552992	chr5:78860513
3.93218530018094e-05	0.0350030318117982	0.091	0.067	0.680150091372297	Nos1+	Ankrd61	0.0282330904552992	chr12:13037374
5.36299715356746e-05	0.0535601332475594	0.099	0.063	0.927637617652563	Nos1+	Angel2	0.0331120017174425	chr13:109906786, chr13:109920702, chr13:110325969, chr13:109731766, chr13:110045288, chr13:109308670, chr13:110039669, chr13:108611810, chr13:109156190
7.39783728209857e-05	-0.0446482715727792	0.017	0.049	1	Nos1+	Galnt12	0.0396680004918842	chr5:62709083, chr5:62625953, chr5:62790203, chr5:62444517, chr5:62647780, chr5:62795616, chr5:62667601, chr5:62587163, chr5:62609982, chr5:62505607
7.7285243571679e-05	-0.11813401879999	0.568	0.608	1	Nos1+	Csrnp3	0.0396680004918842	chr3:52290005, chr3:52649960, chr3:52641242
0.000103305407510076	-0.165797479198342	0.458	0.528	1	Nos1+	Ntng1	0.047201179831422	chr2:213710986, chr2:213831829, chr2:212289942
0.000111202815203909	-0.0922844572380275	0.221	0.277	1	Nos1+	Scn3b	0.0493151778718982	chr8:44362652, chr8:44176511, chr8:43552605, chr8:44020506, chr8:44182297, chr8:43910798, chr8:44316001, chr8:44366624
0.000119679045340047	-0.120917206770727	0.599	0.659	1	Nos1+	AABR07060133.1	0.050125573489923	chr4:58224289, chr4:59007704, chr4:57548169, chr4:58029234, chr4:57536047, chr4:58046056
0.000126850849436061	-0.0951927188919705	0.234	0.29	1	Nos1+	Sacm1l	0.0508543518045212	chr8:133164145, chr8:132941339, chr8:132470647, chr8:133037486, chr8:133221033, chr8:132517876, chr8:132054417, chr8:132046046
0.000128164568813623	-0.123062935443579	0.348	0.418	1	Nos1+	Map3k5	0.0508543518045212	chr1:15894597, chr1:15877790, chr1:15774648, chr1:15703915, chr1:15863510
0.000141724190624638	-0.120512807317235	0.727	0.754	1	Nos1+	Astn2	0.0534229336559573	chr5:82518861, chr5:82251118
0.000159612640320209	-0.0625308548569851	0.064	0.108	1	Nos1+	Crot	0.0586985217255637	chr4:22212694, chr4:22069929, chr4:22129299, chr4:22094175, chr4:22072088, chr4:21951018, chr4:22287841, chr4:22220806, chr4:21864568, chr4:21951951, chr4:22269377, chr4:21950937, chr4:22136116, chr4:22211964, chr4:22246694
0.000167049382059175	-0.108963988666569	0.985	0.986	1	Nos1+	Celf2	0.0599707281592438	chr17:75588913, chr17:75941912
0.000176391578291572	-0.127078746018237	0.778	0.811	1	Nos1+	Sorbs2	0.0618519120344261	chr16:49770206, chr16:49529943, chr16:49628571, chr16:49681415
0.000187620252922461	-0.111143538357389	0.438	0.51	1	Nos1+	Magi3	0.0642940493992015	chr2:207487448, chr2:207249747
0.000247156055691432	-0.101437895321125	0.76	0.802	1	Nos1+	Rock2	0.0794446728256803	chr6:42335436, chr6:42071893
0.000247638919140932	-0.176717072814661	0.718	0.758	1	Nos1+	Camk1d	0.0794446728256803	chr17:76668997, chr17:76979206, chr17:76901724, chr17:77018091, chr17:77124567
0.0002552388366255	-0.108334232824919	0.916	0.928	1	Nos1+	Tanc2	0.0801768995549852	chr10:94225506, chr10:94707352, chr10:94233989
0.000266544903528196	0.0314734821741393	0.033	0.011	1	Nos1+	RT1-Db2	0.0803792811079628	chr20:3979305
0.000275456305332905	-0.0854771524533336	0.292	0.337	1	Nos1+	Evi5	0.0814378465060694	chr14:2888116
0.000286728637407866	0.119829874740747	0.383	0.3	1	Nos1+	Rpl30	0.0831402768237654	chr7:73411217, chr7:73394544, chr7:73141626, chr7:73139573, chr7:72759412, chr7:73360965, chr7:73142426, chr7:72912122, chr7:73541461
0.000309247157995221	-0.0974215761533535	0.684	0.745	1	Nos1+	Sbf2	0.0879778990236215	chr1:175623174
0.000331921382499475	-0.0199725354507051	0.002	0.016	1	Nos1+	AC120486.8	0.0905148773223182	chr20:2267339, chr20:1955482, chr20:2170310
0.000334471171386235	-0.133349502526385	0.896	0.918	1	Nos1+	Myt1l	0.0905148773223182	chr6:49107771, chr6:47535396
0.000336174103332658	-0.0848888975865129	0.189	0.213	1	Nos1+	Tafa2	0.0905148773223182	chr7:65915336, chr7:65796259, chr7:65842937
0.000352049844440799	-0.059477657910313	0.088	0.121	1	Nos1+	Pcdh10	0.091183003570966	chr2:137029256, chr2:137311722
0.000366352980525164	-0.160308000659051	0.927	0.947	1	Nos1+	Map1b	0.091183003570966	chr2:28922737, chr2:29069984, chr2:29044285, chr2:30011830, chr2:30750367, chr2:29391969
0.000368174844108213	-0.0641506369116416	0.131	0.172	1	Nos1+	Ccdc28b	0.091183003570966	chr5:147743478, chr5:147811883, chr5:148088571, chr5:147697988, chr5:147688578, chr5:147641050, chr5:148033612
0.000372441294358782	-0.0747677684019725	0.186	0.227	1	Nos1+	Gabra5	0.091183003570966	chr1:113947373, chr1:113369767, chr1:112702699, chr1:112788228
0.000381114486715168	0.0949535462623198	0.199	0.142	1	Nos1+	Uqcrb	0.091183003570966	chr1:93765149, chr7:72082637, chr1:93782396
0.000387798888018639	0.0285145056923085	0.024	0.006	1	Nos1+	Mis18a	0.091183003570966	chr11:30764628, chr11:30946962, chr11:30927068, chr11:30921681, chr11:30880146, chr11:30765154, chr11:30913025, chr11:30911142, chr11:30010454
0.000393082320739673	-0.0506593045542058	0.096	0.137	1	Nos1+	Nek5	0.091183003570966	chr16:74757648, chr16:74864424, chr16:74652909, chr16:74866329, chr16:74673461
0.000405184709536188	-0.131626040136012	0.958	0.97	1	Nos1+	Opcml	0.0916535078107943	chr8:30035274, chr8:29347979, chr8:30223754
0.000407267875270143	-0.0804294506369849	0.851	0.859	1	Nos1+	Psap	0.0916535078107943	chr20:29377568, chr20:29648120, chr20:29782335, chr20:30315047
0.000427571510239992	-0.117045288845369	0.532	0.563	1	Nos1+	Kcnab1	0.0934336700202695	chr2:155991585, chr2:155819901
0.000437280919296211	0.123146027796553	0.745	0.69	1	Nos1+	Zfp629	0.09403249978022	chr1:198880633, chr1:198522050
0.000442784685263007	0.0779983479526017	0.506	0.471	1	Nos1+	Sparcl1	0.09403249978022	chr14:6905091, chr14:6998355, chr14:6957333, chr14:6867063, chr14:6873780, chr14:6771962, chr14:6985125, chr14:6627585, chr14:7214650, chr14:6915021, chr14:6883240, chr14:6495069, chr14:6638140, chr14:6650833, chr14:6682628, chr14:7160942
1.46861173354874e-68	0.18326857262591	0.249	0.132	2.54025771551926e-64	Oligodendrocytes	Zbtb16	2.24257011712893e-64	chr8:52922008, chr8:52805700, chr8:52868310, chr8:54108715, chr8:53128297, chr8:52891845, chr8:52923405
1.29881488494951e-58	0.120135904744323	0.244	0.173	2.24656010649716e-54	Oligodendrocytes	Phactr3	9.91645164658951e-55	chr3:173774741
3.68504839744447e-53	0.181729097131157	0.463	0.365	6.37402821305969e-49	Oligodendrocytes	Cdc37l1	1.87568963429924e-49	chr1:247289584, chr1:247289584, chr1:247138284
9.7648787392776e-41	0.150418246156358	0.329	0.252	1.68903107553285e-36	Oligodendrocytes	Sgk1	3.72774245871922e-37	chr1:24181154
5.65834120297698e-28	0.0708751224619549	0.2	0.152	9.78723277878929e-24	Oligodendrocytes	Ddit4	1.23432671670655e-24	chr20:29778883
2.46632189949456e-26	-0.0165714257832593	0.058	0.067	4.26599698955574e-22	Oligodendrocytes	Adgrg6	4.70759192566024e-23	chr1:8861387, chr1:8803639, chr1:9081119, chr1:9058639, chr1:8691021, chr1:7804260, chr1:8887833, chr1:8715662, chr1:8953051, chr1:8858810, chr1:8684435, chr1:8870869, chr1:8714641
9.81285539383959e-20	0.139646910967764	0.575	0.528	1.69732959747243e-15	Oligodendrocytes	Gpd1	1.49842301863931e-16	chr7:141496250, chr7:142232425, chr7:142056047
1.56872801585593e-19	-0.118983882428864	0.653	0.691	2.713428849026e-15	Oligodendrocytes	Nrgn	2.17767970928364e-16	chr8:39182224
3.38370274246315e-17	-0.0482517972844882	0.08	0.115	5.85279063363851e-13	Oligodendrocytes	Ifi27	4.30576173978436e-14	chr6:127350795, chr6:127357320, chr6:127312985, chr6:127538659, chr6:127292017, chr6:127377065, chr6:127521353, chr6:127305921, chr6:127305053, chr6:127361346
4.42409341875726e-16	0.053055223616135	0.132	0.097	7.65235438642443e-12	Oligodendrocytes	Mtmr2	5.19660819264795e-13	chr8:12261600, chr8:12076472, chr8:12142108, chr8:12260332, chr8:12635540
7.54221089216805e-16	0.0116725863810261	0.839	0.866	1.30457621801831e-11	Oligodendrocytes	Hsp90ab1	8.22639716595758e-13	chr9:17917775, chr9:17755631, chr9:17906593, chr9:17006032
1.32661553776209e-15	0.0606896936670071	0.168	0.129	2.29464689566709e-11	Oligodendrocytes	Azin1	1.35049461744181e-12	chr7:76526784
8.91747047312262e-15	0.0123441290931177	0.48	0.492	1.54245486773602e-10	Oligodendrocytes	Gstp1	7.56498745136569e-12	chr1:218941369, chr1:219063568, chr1:218959071, chr1:218861644, chr1:218959071, chr1:220074273
1.67057958133762e-14	0.118184697439278	0.663	0.623	2.88960150183967e-10	Oligodendrocytes	Mobp	1.34261843194871e-11	chr8:129038775, chr8:128847596
3.10535805201137e-14	0.025762866713502	0.036	0.02	5.37133782256407e-10	Oligodendrocytes	Pdk4	2.25803892639112e-11	chr4:29648047
3.46138615370154e-14	-0.0707191991543747	0.136	0.181	5.98715963005756e-10	Oligodendrocytes	Hmgcll1	2.40251666213739e-11	chr8:83319924, chr8:83836268, chr8:83270643
5.51143267827414e-14	0.0586579557127983	0.168	0.13	9.53312510361078e-10	Oligodendrocytes	Tnfrsf11a	3.50664904155192e-11	chr13:25275168, chr13:26348843
3.13124498613525e-13	-0.0299267316280051	0.014	0.033	5.41611445251814e-09	Oligodendrocytes	Fam163a	1.83900426685713e-10	chr13:73131694, chr13:73639559, chr13:73344420, chr13:73072561, chr13:73707234, chr13:73659014, chr13:74675257, chr13:73406938, chr13:73067648, chr13:74517832, chr13:73443078, chr13:73140519, chr13:73566576
6.19846988471729e-13	0.0270960054093945	0.562	0.552	1.07214933595955e-08	Oligodendrocytes	Ermn	3.50557907924567e-10	chr3:43287636
8.76248668649805e-13	0.0732897014533639	0.273	0.225	1.51564732216357e-08	Oligodendrocytes	Ptpn11	4.77868470367233e-10	chr12:40194648, chr12:40129228, chr12:41434698, chr12:40922838
2.90845161133546e-12	0.072602000415679	0.493	0.475	5.03074875212695e-08	Oligodendrocytes	Qdpr	1.38787675328414e-09	chr14:69723475, chr14:69298874, chr14:70069456, chr14:70080793, chr14:69723956, chr14:70239040, chr14:70162624
7.53179682788132e-12	0.0468781634060439	0.126	0.096	1.30277489731863e-07	Oligodendrocytes	Errfi1	3.48516780490145e-09	chr5:167186435, chr5:167097663, chr5:168261020
8.07578623146862e-12	0.0565450033616028	0.139	0.102	1.39686874445713e-07	Oligodendrocytes	Tmod2	3.62697811042723e-09	chr8:82668704, chr8:82352676, chr8:82362502, chr8:83287841, chr8:82444710, chr8:83352794, chr8:82978713, chr8:82223089, chr8:82567991, chr8:83250549, chr8:83363252, chr8:82458979, chr8:83373330, chr8:83026023, chr8:82163544
1.0850208925968e-11	0.143175410756844	0.917	0.899	1.87676063792468e-07	Oligodendrocytes	Tmeff2	4.73379115141518e-09	chr9:55811114, chr9:56307887, chr9:56665544
1.3264764858175e-11	-0.0890763703906701	0.165	0.212	2.29440637751853e-07	Oligodendrocytes	Txnip	5.62647109400923e-09	chr2:198035314, chr2:199443685
1.87033081431461e-11	0.0588451553424948	0.349	0.313	3.23511120951997e-07	Oligodendrocytes	Slc38a2	7.71890582015786e-09	chr7:138196573, chr7:138045993, chr7:137870968, chr7:137870968
2.99156079825121e-11	0.0291586309476846	0.081	0.062	5.17450271273512e-07	Oligodendrocytes	Plekhf1	1.202135089192e-08	chr1:93660316
3.21951567604721e-11	-0.0529834276485318	0.103	0.138	5.56879626485886e-07	Oligodendrocytes	Tafa5	1.26056421469848e-08	chr7:128752853, chr7:128719793, chr7:128235139, chr7:128706578, chr7:128839788, chr7:128800367, chr7:128766218, chr7:128793446, chr7:128864881, chr7:128747531
3.54257949476124e-11	-0.0716826346479232	0.078	0.127	6.12759975208852e-07	Oligodendrocytes	Jund	1.3523797221251e-08	chr16:20755760, chr16:20106377, chr16:20534602, chr16:20778332
7.72440970673103e-11	0.109801288812977	0.394	0.339	1.33609114697327e-06	Oligodendrocytes	Rcan2	2.87687161516543e-08	chr9:19100007, chr9:20181521
1.66020089401517e-10	0.0678148607280875	0.682	0.709	2.87164948637804e-06	Oligodendrocytes	Cryab	6.03601610752658e-08	chr8:55994809
1.74565717864491e-10	0.0581267876726947	0.172	0.137	3.01946322190209e-06	Oligodendrocytes	Rapgef5	6.19911281811809e-08	chr6:145476647, chr6:145764272, chr6:145777173, chr6:145424238, chr6:145719819, chr6:145691627, chr6:145708936
2.51985307174413e-10	-0.0772093987447161	0.429	0.468	4.35858985819582e-06	Oligodendrocytes	Ninj2	8.43667545657835e-08	chr4:152625966, chr4:152980917, chr4:152467575, chr4:152681302, chr4:152390374, chr4:152456803, chr4:152393037, chr4:152982287
2.90942756578889e-10	0.0217186974723103	0.423	0.416	5.03243686054504e-06	Oligodendrocytes	Sec11c	9.45254445310561e-08	chr18:61612757, chr18:61517688, chr18:61704960, chr18:61899954, chr18:61525017, chr18:61203427, chr18:61614385
8.72977154767777e-10	0.0267048342964763	0.4	0.382	1.50998858460182e-05	Oligodendrocytes	Mrps6	2.73941900958208e-07	chr11:33137252, chr11:32535784, chr11:31788159, chr11:31231504
8.83109552133084e-10	0.106780298172939	0.431	0.363	1.5275145923246e-05	Oligodendrocytes	Igsf11	2.73941900958208e-07	chr11:64172723, chr11:63992687, chr11:64263208, chr11:64133179, chr11:64169848, chr11:63993053, chr11:64133179, chr11:64266762
8.96993781788501e-10	0.00436011363010069	0.391	0.389	1.55153014435957e-05	Oligodendrocytes	Prdx1	2.73941900958208e-07	chr5:136223646
1.194223667801e-09	0.055270390470707	0.101	0.068	2.0656486781954e-05	Oligodendrocytes	Csmd2	3.57564615829829e-07	chr5:145752689, chr5:146395981, chr5:145997362, chr5:146271541
1.66861786440376e-09	-0.0328468563987575	0.037	0.06	2.88620832005918e-05	Oligodendrocytes	Cap2	4.80750845083876e-07	chr17:18332795, chr17:18511223, chr17:18459856, chr17:18745864, chr17:18332784, chr17:18471412
3.06681973115513e-09	0.0875903390451869	0.507	0.468	5.30467808897902e-05	Oligodendrocytes	Otud7b	8.67228468421089e-07	chr2:198064253
4.20800068830504e-09	0.0486618984765049	0.212	0.179	7.27857879056122e-05	Oligodendrocytes	Arrdc2	1.14743161625746e-06	chr16:20763045, chr16:21031018, chr16:20329601
6.25616990883705e-09	0.0581960808293931	0.132	0.099	0.000108212970913154	Oligodendrocytes	Etv1	1.6759949913674e-06	chr6:59385769, chr6:57655943, chr6:58616746
6.5045725063976e-09	-0.030668317405779	0.593	0.594	0.000112509590643159	Oligodendrocytes	Zwint	1.71249693401192e-06	chr20:17111485
9.9933081295598e-09	0.0237454366497388	0.036	0.02	0.000172854250716996	Oligodendrocytes	Pla2g4a	2.54329691897297e-06	chr13:68162898, chr13:67207571, chr13:67178042, chr13:67207555, chr13:67294716, chr13:67293601, chr13:68120491, chr13:67245179, chr13:67929856, chr13:68140375, chr13:67352730, chr13:68077351
1.15648529519792e-08	-0.0354863814773099	0.083	0.104	0.000200037261510384	Oligodendrocytes	AABR07043564.1	2.89500499306102e-06	chr19:28889743, chr19:29156614, chr19:30274754, chr19:29127758, chr19:29156614, chr19:28968754, chr19:28573055, chr19:29125725, chr19:28559734
1.30941046374318e-08	0.02169785692301	0.088	0.074	0.000226488727913658	Oligodendrocytes	Rpl17	3.2249512550578e-06	chr18:70964478, chr18:71339691, chr18:70980236, chr18:70944972, chr18:71274199, chr18:70865338, chr18:70973264, chr18:70963781, chr18:71128025, chr18:71272875, chr18:71102505, chr18:70971185, chr18:71006093
1.73116166346697e-08	0.0818376537900465	0.254	0.204	0.000299439032929882	Oligodendrocytes	Jhy	4.13044353142822e-06	chr8:45170977, chr8:45067707, chr8:45163991, chr8:45153543, chr8:45500713, chr8:45115430, chr8:45109455, chr8:45104152, chr8:45163991, chr8:45073415, chr8:45435994
2.76173181801255e-08	-0.0110453434470544	0.15	0.161	0.000477696752561631	Oligodendrocytes	P2rx7	6.3896431607654e-06	chr12:39804917, chr12:39297508, chr12:39290123
2.88499422588621e-08	0.0251336018368589	0.121	0.105	0.000499017451251537	Oligodendrocytes	Enoph1	6.57520325810185e-06	chr14:11296526, chr14:11179511, chr14:10930198, chr14:11232413, chr14:10513007, chr14:11177718, chr14:11465960
3.91070634386294e-08	0.00948421999947191	0.222	0.218	0.000676434876297973	Oligodendrocytes	LOC691807	8.65456316967929e-06	chr2:227107475, chr2:227142245, chr2:227044121, chr2:227136145, chr2:227129145, chr2:227136141, chr2:227136145, chr2:227175716, chr2:227133521
4.40237566632982e-08	-0.0541306345821206	0.112	0.146	0.00076147891900507	Oligodendrocytes	Nudt4	9.60346806069376e-06	chr7:36791498, chr7:36759241, chr7:36803189, chr7:36696151, chr7:36788128, chr7:36766012, chr7:36659406, chr7:36811859, chr7:36717527, chr7:36705282
4.51063157168636e-08	-0.0361986191725262	0.516	0.525	0.00078020394295459	Oligodendrocytes	Uchl1	9.7010343802325e-06	chr14:43235546, chr14:43136668, chr14:44041652, chr14:43918242
5.22347377826083e-08	0.0395582787063213	0.186	0.164	0.000903504259425776	Oligodendrocytes	Ahsa1	1.10781173047282e-05	chr6:110749095
6.23020388542419e-08	0.00929806589570616	0.01	0.004	0.00107763836606182	Oligodendrocytes	Rnf212	1.28355722054912e-05	chr14:1191171, chr14:1059189, chr14:2296442, chr14:1943789, chr14:2047120, chr14:1310031, chr14:1063673, chr14:2571812, chr14:2103638, chr14:1104221
6.26362135769018e-08	0.0541711152116191	0.931	0.936	0.00108341858623967	Oligodendrocytes	Apod	1.28355722054912e-05	chr11:73067301, chr11:72722228, chr11:73251101, chr11:73365410, chr11:73357468, chr11:73505992, chr11:73375984, chr11:73353352, chr11:72716909
6.30430854886599e-08	-0.0161372819017765	0.191	0.204	0.00109045624969735	Oligodendrocytes	Dnm1	1.28355722054912e-05	chr3:10507853, chr3:11089644
8.19340976126888e-08	0.0591164672134032	0.359	0.333	0.00141721408640668	Oligodendrocytes	Slain1	1.646228513876e-05	chr15:88250440
8.80338968354718e-08	-0.0586582688754342	0.47	0.498	0.00152272231356315	Oligodendrocytes	Syt11	1.72343282650981e-05	chr2:189041064, chr2:187186016
9.46780966637265e-08	0.0275065259212357	0.087	0.068	0.00163764703799248	Oligodendrocytes	Prmt2	1.80816678239088e-05	chr20:13217359, chr20:13214669, chr20:13088042, chr20:13098370, chr20:13081433, chr20:13205670, chr20:13100994, chr20:14071113, chr20:13160553
9.68207104336999e-08	0.034258708856092	0.141	0.121	0.00167470782837171	Oligodendrocytes	Pim3	1.82524968928716e-05	chr7:130763362, chr7:130225153
1.1907750479479e-07	0.024271711452378	0.044	0.028	0.00205968360043548	Oligodendrocytes	Svep1	2.21745548562981e-05	chr5:75405652, chr5:75347492, chr5:75315311, chr5:75176084, chr5:75624230, chr5:75348045, chr5:75301229, chr5:75347103
1.30340499853863e-07	0.0635599073702991	0.251	0.216	0.00225449962597227	Oligodendrocytes	Tspan5	2.39795112381746e-05	chr2:243700977, chr2:244076305, chr2:244177507, chr2:243646689, chr2:244247525, chr2:244079819, chr2:244138545, chr2:244184849, chr2:244208511, chr2:244294062
1.87587574255118e-07	0.0220262649982494	0.157	0.145	0.00324470227189077	Oligodendrocytes	Rpl28	3.41007411770911e-05	chr1:71916172, chr1:71784400
2.20102950829707e-07	0.0527908298733847	0.218	0.187	0.00380712074050145	Oligodendrocytes	Rab31	3.90810704554608e-05	chr9:113978586, chr9:113509046, chr9:112791145
2.4562541717542e-07	0.0740948308765486	0.453	0.409	0.00424858284088324	Oligodendrocytes	Arap2	4.3111495635272e-05	chr14:48940882
2.92798816719387e-07	0.0415821804784829	0.143	0.117	0.00506454113279523	Oligodendrocytes	B3galnt2	5.08072492193755e-05	chr17:53812923
3.01378607168825e-07	0.0597744633450713	0.335	0.295	0.00521294576819917	Oligodendrocytes	Ppp2r3a	5.17084419266063e-05	chr8:109748917, chr8:109454648
3.28616979478164e-07	-0.0349643525002663	0.564	0.588	0.0056840878940338	Oligodendrocytes	Ank3	5.57553475181285e-05	chr20:20274158, chr20:20334819
3.59968017630196e-07	0.0306337376374497	0.086	0.066	0.0062263668009495	Oligodendrocytes	AABR07054400.1	6.04034244968472e-05	chr3:152319769, chr3:152274882, chr3:152538729, chr3:152479226, chr3:152480887, chr3:152365572, chr3:152359683, chr3:152390517, chr3:152323296
4.85062190108436e-07	-0.00693001603111925	0.003	0.008	0.00839012070230561	Oligodendrocytes	Wfikkn2	8.05097787277806e-05	chr10:81462450
5.12229840286085e-07	0.0632623266387436	0.421	0.39	0.00886003954742841	Oligodendrocytes	Cab39l	8.41048350663282e-05	chr15:39667314, chr15:39745039, chr15:39855928, chr15:39496478, chr15:40319399, chr15:39219338
5.35209477686309e-07	-0.0029480814400118	0.49	0.505	0.00925751833554009	Oligodendrocytes	Evi2a	8.69430715347866e-05	chr10:67181272, chr10:66956283
5.94146744567465e-07	0.0243486663160928	0.097	0.08	0.0102769562407834	Oligodendrocytes	Phax	9.55012714688967e-05	chr18:51855783, chr18:51709771, chr18:51758445, chr18:51655556, chr18:51825771, chr18:51648063, chr18:51695192, chr18:51645649, chr18:51963988, chr18:50857292, chr18:51812046, chr18:51421414
6.13407790579835e-07	0.0191503384002085	0.207	0.196	0.0106101145536594	Oligodendrocytes	St13	9.7570176689105e-05	chr7:123529188, chr7:123178350
6.31549923863562e-07	0.000585146907833067	0.31	0.314	0.010923919033068	Oligodendrocytes	Glul	9.86491574535212e-05	chr13:71431954, chr13:71336199
6.33111816008191e-07	0.0556965347715289	0.229	0.197	0.0109509350814937	Oligodendrocytes	Myo18a	9.86491574535212e-05	chr10:64911997, chr10:65037933, chr10:64716546, chr10:64299601, chr10:65042074, chr10:65037933, chr10:65037933
7.35550720561865e-07	0.0105173595844792	0.015	0.008	0.0127228208135586	Oligodendrocytes	Sptb	0.000113453126292724	chr6:100590350
1.39557524851455e-06	-0.000676689401844621	0.782	0.785	0.0241392650735562	Oligodendrocytes	Car2	0.000208925823968796	chr2:88766263, chr2:87115662, chr2:88513463, chr2:87389072, chr2:87646963, chr2:87115161
1.61894464128102e-06	0.0215269261119984	0.089	0.074	0.0280028854602378	Oligodendrocytes	RGD1308706	0.000240012472547196	chr19:23058871, chr19:21870144, chr19:21850645
1.63766450812312e-06	-0.0857112832790541	0.8	0.823	0.0283266829970056	Oligodendrocytes	Atp6v0c	0.00024045324076	chr10:13610273, chr10:13548771
1.79826769514835e-06	-0.0401858316163642	0.245	0.268	0.0311046363229809	Oligodendrocytes	Ldha	0.000261519501951574	chr1:102734995, chr1:103040099, chr1:103041295, chr1:102802190, chr1:102993219, chr1:103204527, chr1:103241125, chr1:103004198
1.96603726075799e-06	0.036132252327623	0.119	0.097	0.034006546499331	Oligodendrocytes	Rasa2	0.000283220650677118	chr8:104576136
2.18186050206892e-06	0.0684823370388484	0.514	0.482	0.0377396411042862	Oligodendrocytes	Slc12a2	0.000311373923986845	chr18:52571609
2.21311523786178e-06	0.030154357323722	0.122	0.099	0.0382802542692952	Oligodendrocytes	Adipor2	0.000312549046239021	chr4:151446273
2.23103117485614e-06	-0.00600258693610667	0.827	0.835	0.0385901462314867	Oligodendrocytes	Anks1b	0.000312549046239021	chr7:31671653, chr7:30596744
2.29923682974378e-06	-0.0512045941276677	0.126	0.142	0.0397698994440782	Oligodendrocytes	Phyhipl	0.000319175876274432	chr20:20015224
2.41119857931852e-06	0.0224863412627728	0.018	0.013	0.0417065018264724	Oligodendrocytes	Cntnap5b	0.000330783142893026	chr13:21313517, chr13:22545534, chr13:21344957, chr13:22654484
2.42617629364891e-06	0.0298742495583749	0.177	0.157	0.0419655713512453	Oligodendrocytes	Ube2s	0.000330783142893026	chr1:72102719, chr1:72928834, chr1:72960684, chr1:72434461, chr1:72456526, chr1:72102659, chr1:72640562, chr1:72984974, chr1:72128897
2.70007682066009e-06	0.021768695590102	0.172	0.159	0.0467032287669576	Oligodendrocytes	Cct6a	0.000364868788066191	chr12:30678705, chr12:30677779, chr12:30679608, chr12:30670157, chr12:30673946, chr12:30678955, chr12:30680470, chr12:30682127, chr12:30670292, chr12:30679570, chr12:30670125, chr12:30679636, chr12:30600990, chr12:30496284, chr12:30592518, chr12:30550879, chr12:30504271, chr12:30511049, chr12:30495071, chr12:30469310, chr12:30537192, chr12:30552217, chr12:30646767, chr12:30547223, chr12:30638995, chr12:30550543, chr12:30580781, chr12:30440764, chr12:30594583, chr12:30610757, chr12:30582612, chr12:30579389, chr12:30650053, chr12:30454196, chr12:30593063, chr12:30498493, chr12:30650770, chr12:30580954, chr12:30647254, chr12:30497902, chr12:30577299, chr12:30579238, chr12:30646655, chr12:30502291, chr12:30569280, chr12:30600334, chr12:30593685, chr12:30586029, chr12:30311156, chr12:30298449, chr12:30503900, chr12:30511049, chr12:30298340, chr12:30604843
2.77999262113714e-06	-0.0144463647921624	0.684	0.705	0.048085532367809	Oligodendrocytes	Pebp1	0.000372372695831264	chr12:45347217, chr12:45018741, chr12:44776314, chr12:45451443, chr12:45176919, chr12:45063319
3.21452550973541e-06	0.0355686338938326	0.276	0.257	0.0556016477418933	Oligodendrocytes	Lrrtm3	0.00041953679088598	chr20:25109922, chr20:26315959, chr20:26368954, chr20:25932971, chr20:26312762, chr20:25091922
3.30549370694277e-06	0.0361310242751445	0.158	0.134	0.057175124648989	Oligodendrocytes	Rsf1	0.000427753295805221	chr1:162375025, chr1:162913488, chr1:161894453
3.35727649799185e-06	-0.0472313563231523	0.07	0.102	0.058070811585765	Oligodendrocytes	Fam135b	0.000430803463229711	chr7:112792313, chr7:112802545
3.83814492538877e-06	-0.0671205614431519	0.363	0.404	0.0663883927744496	Oligodendrocytes	Adpgk	0.000485559631774071	chr8:64998810, chr8:64602033, chr8:64957776, chr8:64933510, chr8:64390743, chr8:65085779, chr8:65088805, chr8:63511008, chr8:65087991, chr8:65085242, chr8:64985176, chr8:64774214
3.8475910572798e-06	-0.0181286123477393	0.355	0.367	0.0665517825177687	Oligodendrocytes	Capn13	0.000485559631774071	chr6:25070097
4.30169477744297e-06	0.0294469804814607	0.108	0.091	0.074406414565431	Oligodendrocytes	Cwf19l2	0.000538417043045526	chr6:18429753, chr6:18536855, chr6:18536162, chr6:18583544, chr6:18536162, chr6:18469950, chr6:18302534, chr6:18498733, chr6:18629277, chr6:17989173
5.12413602668136e-06	0.0162443833164959	0.042	0.031	0.0886321808535076	Oligodendrocytes	LOC102556347	0.000625964457019395	chr11:34208919, chr11:34146952, chr11:33636841, chr11:33747125, chr11:33095065, chr11:33775318, chr11:34144949, chr11:33775318, chr11:34143078, chr11:34208377
6.23727623710844e-06	-0.0141238220137645	0.443	0.446	0.107886167073265	Oligodendrocytes	Faim2	0.000755898477306713	chr7:140263085, chr7:141203193, chr7:141243259, chr7:140574803, chr7:141208121, chr7:140809908, chr7:140860888, chr7:141103795
6.4958266261212e-06	-0.00978630955689214	0.014	0.021	0.112358313152018	Oligodendrocytes	Rpl6	0.000781033642369061	chr12:41151937, chr12:40354906, chr12:39985269, chr12:40922838, chr12:41273539, chr12:41274279, chr12:40922838, chr12:40915606
7.36974314108226e-06	-0.0190053175116371	0.024	0.035	0.1274744471113	Oligodendrocytes	Fgd3	0.000879187326283798	chr17:15311855, chr17:15188913, chr17:16274912, chr17:14821773, chr17:15763397, chr17:15729549, chr17:15722505, chr17:15610614, chr17:15863620
7.60879538515433e-06	-0.080913545054198	0.632	0.633	0.131609333777014	Oligodendrocytes	Bcas1	0.000900669035126408	chr3:168154283, chr3:169013028
8.47372713543505e-06	0.0176886361733175	0.255	0.243	0.14657005826162	Oligodendrocytes	Ndrg1	0.000995337025831486	chr7:108052808, chr7:107787564, chr7:107159551, chr7:108335249, chr7:107733651, chr7:107244750
9.55119716316404e-06	-0.0347800770269123	0.086	0.1	0.165207057331248	Oligodendrocytes	Cadm2	0.00111333420367569	chr11:4440240, chr11:3629073, chr11:4234147, chr11:3652758, chr11:3666897, chr11:4443301
9.97384719134949e-06	0.0234393662193325	0.131	0.118	0.172517634868772	Oligodendrocytes	Marc2	0.00114511764369855	chr13:102747092, chr13:102799688, chr13:102604877, chr13:102755791, chr13:102615568, chr13:102720479, chr13:102784214, chr13:102827488, chr13:102737505, chr13:102744413
1.17188977561864e-05	0.0137232591815325	0.21	0.202	0.202701774488757	Oligodendrocytes	Rps7	0.00133542961744005	chr6:47862443
1.3004663735386e-05	0.0137263986851981	0.647	0.642	0.224941668630971	Oligodendrocytes	Rnf13	0.00147097196473588	chr2:148362395
1.35607359546565e-05	0.0294376133201427	0.071	0.05	0.234560049807693	Oligodendrocytes	Fkbp5	0.00151147764983653	chr20:7290651, chr20:8231729, chr20:7799096
1.37262006668898e-05	0.0230070088637594	0.075	0.059	0.237422092935192	Oligodendrocytes	Lrrn3	0.00151883394335802	chr6:61395107, chr6:62227691, chr6:61602337, chr6:62008912, chr6:60562938, chr6:60629192
1.66372809928982e-05	-0.0293807028755041	0.304	0.318	0.287775049334161	Oligodendrocytes	Dip2a	0.00181465200543968	chr20:12858483, chr20:13152986, chr20:12806340, chr20:12997663
1.82262920923837e-05	-0.0433607497228468	0.214	0.246	0.31526017432196	Oligodendrocytes	Pde4d	0.00197386865426028	chr2:41462685, chr2:41467755
1.8623453857919e-05	-0.0249481600037549	0.177	0.194	0.322129881380425	Oligodendrocytes	Zfp608	0.00200267704514382	chr18:49994417
1.87915210712002e-05	0.0130670175753629	0.897	0.91	0.325036939968549	Oligodendrocytes	Tubb4a	0.00200661906823236	chr9:9161359, chr9:10160907
2.10838684516421e-05	-0.0111759681162447	0.026	0.033	0.364687672608053	Oligodendrocytes	Trmt10a	0.00222147667818086	chr2:243119067, chr2:243188057, chr2:244049722, chr2:243456835, chr2:243552464, chr2:243119334
2.14729940245766e-05	-0.0190786493289901	0.023	0.033	0.371418377643102	Oligodendrocytes	Itpr2	0.00224583985448825	chr4:179989309, chr4:181648075, chr4:179823855, chr4:181072751
2.19055478315998e-05	0.0258559879798126	0.033	0.019	0.378900260843181	Oligodendrocytes	Dlc1	0.002275494662507	chr16:58379079, chr16:59125342, chr16:59155075, chr16:58775725
2.33498877146484e-05	-0.0695211175999587	0.046	0.052	0.403883007800273	Oligodendrocytes	Sema5a	0.00240914044191001	chr2:84866540, chr2:85992183
2.36813256725912e-05	-0.0341225341161514	0.202	0.227	0.409615890158811	Oligodendrocytes	Apc	0.00241075895346978	chr18:27293470, chr18:27145324, chr18:27248996
2.51776158188102e-05	-0.027159262699491	0.339	0.349	0.43549722081796	Oligodendrocytes	Sncb	0.00254229193150964	chr17:10323624, chr17:10329529, chr17:10306693, chr17:9494431, chr17:10128519, chr17:10648141, chr17:10939234, chr17:9976834
2.56192153073696e-05	0.0211124265655668	0.297	0.289	0.443135567171573	Oligodendrocytes	Gatm	0.00254229193150964	chr3:114719656, chr3:114383097, chr3:114645957, chr3:114361306
2.57756324483936e-05	0.0508514507470947	0.177	0.146	0.445841114459864	Oligodendrocytes	Pdzd2	0.00254229193150964	chr2:62606893, chr2:63322230
2.58058447533722e-05	-0.0381068824058065	0.089	0.108	0.446363696699078	Oligodendrocytes	AABR07043711.1	0.00254229193150964	chr19:37012286
2.63378023742614e-05	0.0203189386145955	0.093	0.08	0.455564967667599	Oligodendrocytes	Tmem14a	0.00257806565548059	chr9:26997601, chr9:26418571, chr9:27764530, chr9:26914739, chr9:26613325, chr9:26927512, chr9:26916179, chr9:26599694, chr9:26859755, chr9:26602644, chr9:27030899, chr9:26921597, chr9:27226324, chr9:27055784, chr9:27356376
2.92216968178212e-05	0.0667113959294389	0.209	0.165	0.505447689857854	Oligodendrocytes	Ikzf2	0.00284213573508363	chr9:77564512
2.96319064962445e-05	0.0332239392021644	0.181	0.159	0.512543086665542	Oligodendrocytes	AABR07072400.1	0.00286379248226363	chr14:44158998
3.33363533298121e-05	-0.0753482692944816	0.443	0.489	0.57661890354576	Oligodendrocytes	Tspan2	0.00315278682912057	chr2:205005680, chr2:205064553, chr2:206021807, chr2:205101180, chr2:205004855, chr2:205061050, chr2:205191765
3.55875688596685e-05	0.00962428051264349	0.009	0.002	0.615558178565685	Oligodendrocytes	AABR07000733.1	0.00332204742634124	chr1:24862299, chr1:24858395, chr1:24973660, chr1:24856210, chr1:24858600, chr1:24852493
3.68377649276446e-05	0.0165036899402393	0.499	0.495	0.637182819953469	Oligodendrocytes	Uba52	0.00340916769966747	chr16:20064302
3.72006598935517e-05	-0.0113706213265657	0.148	0.152	0.643459814178764	Oligodendrocytes	Pde1c	0.00342201250948515	chr4:86590133, chr4:87618093, chr4:87289511, chr4:86229801, chr4:86613969
3.74935478569587e-05	-0.0322951654370968	0.488	0.508	0.648525897281814	Oligodendrocytes	LOC100359583	0.00342830225015425	chr9:94008096, chr9:93507473, chr9:93409274, chr9:93331031
3.79341760478479e-05	-0.0406131556499328	0.149	0.171	0.656147443099625	Oligodendrocytes	Cpm	0.00343752106870379	chr7:60123048, chr7:60699999, chr7:60277204
3.80446012187911e-05	0.00831671715701951	0.16	0.154	0.65805746728143	Oligodendrocytes	Cacybp	0.00343752106870379	chr13:77914137, chr13:77763919
4.46822652164383e-05	0.00568691057579677	0.007	0.003	0.772869141448734	Oligodendrocytes	Pgm5	0.00394392017257233	chr1:243352349, chr1:242376749
4.6636843692162e-05	-0.0191648848910095	0.067	0.079	0.806677485343326	Oligodendrocytes	Usp30	0.00409278507574318	chr12:47606324
4.73202068371152e-05	0.096457830636729	0.637	0.607	0.818497617661581	Oligodendrocytes	Slc24a2	0.00412902604801571	chr5:105518971
5.0738103458991e-05	-0.0226276008827892	0.063	0.078	0.877616975530167	Oligodendrocytes	Dazap2	0.00440210704442496	chr7:142252185, chr7:142281188, chr7:142507534, chr7:142356266, chr7:142554628, chr7:142238332
5.25530724957778e-05	-0.0155522588976131	0.02	0.031	0.909010494959468	Oligodendrocytes	Pop5	0.00453381591531371	chr12:46942309, chr12:47063743, chr12:47192062, chr12:47198035, chr12:47241884, chr12:46899583, chr12:47180756, chr12:46607630, chr12:47177640
5.42827606238802e-05	0.00133899042528879	0.23	0.236	0.938928910511255	Oligodendrocytes	Carhsp1	0.00460498752625917	chr10:7904682, chr10:6073754, chr10:6683759, chr10:7006810, chr10:6451317, chr10:7906758
5.53691732329369e-05	-0.00728337144755007	0.015	0.021	0.95772058941011	Oligodendrocytes	Psd2	0.00467120041583948	chr18:28871624, chr18:28755727, chr18:28781246, chr18:27817632
5.68060747169567e-05	0.0192018326048383	0.074	0.061	0.982574674379201	Oligodendrocytes	Ahsa2	0.0047660920930106	chr14:108221382, chr14:108351302, chr14:107969482, chr14:107872516, chr14:107932275, chr14:108060870
6.01961884934051e-05	0.0192424993761624	0.127	0.113	1	Oligodendrocytes	Rnf7	0.00499562933855596	chr8:104248316, chr8:105256124
6.26264353937187e-05	0.0157737688207203	0.163	0.15	1	Oligodendrocytes	Cct5	0.00514142832506497	chr2:84456049, chr2:84039335, chr2:83981540, chr2:84917319
6.35587618202738e-05	0.0347992417805835	0.214	0.193	1	Oligodendrocytes	Adap1	0.00519006573794428	chr12:17164252, chr12:17365147, chr12:17163234, chr12:17510967, chr12:17622887
6.59259102050773e-05	0.0232929713049745	0.262	0.25	1	Oligodendrocytes	Ktn1	0.00535472685548686	chr15:24548525, chr15:24489983, chr15:24745623
6.6844937961776e-05	0.0114360945643005	0.049	0.04	1	Oligodendrocytes	Rhou	0.005374257938625	chr19:57227966, chr19:56318798, chr19:56355487, chr19:57281788, chr19:56476890, chr19:57229642, chr19:56528122, chr19:57139597
6.72222178308693e-05	0.0105698922770381	0.352	0.339	1	Oligodendrocytes	Clta	0.005374257938625	chr5:59423895
7.19033357781629e-05	-0.0111338511669098	0.399	0.408	1	Oligodendrocytes	Lap3	0.00571856217360702	chr14:69756314, chr14:69984868
8.11502479104138e-05	0.0194668833432969	0.12	0.107	1	Oligodendrocytes	Taok3	0.00635468864406163	chr12:44992525, chr12:45018478, chr12:45130294, chr12:44984849
8.29713987979613e-05	-0.0269607551325955	0.066	0.085	1	Oligodendrocytes	Slc43a2	0.00646414928390239	chr10:64371454, chr10:63998076, chr10:64031640, chr10:64021994
8.75250760689963e-05	0.0138842111832427	0.047	0.038	1	Oligodendrocytes	Ccdc117	0.00678430411966281	chr14:86064675
8.82948617618068e-05	-0.0386859542710933	0.581	0.593	1	Oligodendrocytes	Apoe	0.0068094067631454	chr1:80877114, chr1:80409344
9.14382880308075e-05	-0.0311489699135385	0.579	0.6	1	Oligodendrocytes	Kcnq3	0.0070163952674896	chr7:107000100
9.26127681136695e-05	0.0215825762442069	0.115	0.103	1	Oligodendrocytes	Add2	0.00707098484547867	chr4:116831508, chr4:116886092, chr4:117425655, chr4:117111137, chr4:116862150, chr4:117368276, chr4:116907754
9.91905397024773e-05	-0.0177783147342644	0.152	0.165	1	Oligodendrocytes	Clu	0.00753552010575536	chr15:42777724, chr15:42540449, chr15:42522264, chr15:42976498, chr15:42975858, chr15:42503765, chr15:42607500, chr15:43385486, chr15:42976498, chr15:42779424
0.000101307758467359	0.0100341700456065	0.034	0.028	1	Oligodendrocytes	Rbm7	0.00765826471186422	chr8:52947211
0.000103130470699869	-0.0770030217065862	1	1	1	Oligodendrocytes	AC134224.3	0.0077193808188329	chr1:221156143, chr1:220898335, chr1:221241749, chr1:220563394, chr1:221307597, chr1:220162941, chr1:220702914, chr1:221101393, chr1:220162941, chr1:221204790, chr1:222152246, chr1:222153445, chr1:221844030
0.000103155664924876	0.0108747985442124	0.189	0.182	1	Oligodendrocytes	Ptges3	0.0077193808188329	chr7:2474723, chr7:2972393, chr7:2982205, chr7:2983483, chr7:2989228, chr7:2983679, chr7:2985853, chr7:2982267, chr7:2931328, chr7:2989228, chr7:2927835, chr7:2982205, chr7:2985853, chr7:3026565, chr7:2908913, chr7:3054519, chr7:2972393
0.000103632813874312	0.0554472070928398	0.311	0.284	1	Oligodendrocytes	Add3	0.0077193808188329	chr1:274212506
0.00010888797605486	0.0421926386060849	0.161	0.131	1	Oligodendrocytes	Bet1	0.00807145337066851	chr4:29125702, chr4:29733273, chr4:29601527, chr4:29197793
0.000113828272627202	-0.0380187811232063	0.123	0.145	1	Oligodendrocytes	Erbb3	0.00839689721264432	chr7:3801049, chr7:3842611
0.000116046639323376	0.0192776992138629	0.201	0.189	1	Oligodendrocytes	Eif3j	0.00851938549263438	chr3:113503476, chr3:114829104, chr3:114684188, chr3:113651154, chr3:113511183
0.000120586803473046	0.0110925476410173	0.02	0.013	1	Oligodendrocytes	Cdkn1a	0.00881033726810245	chr20:5400354
0.000121327326175459	0.0174988110807885	0.064	0.056	1	Oligodendrocytes	Pcdh20	0.00882222986047266	chr15:71573552, chr15:72465108, chr15:71788042, chr15:71862563, chr15:71385357, chr15:71469066
0.000122523481823297	0.00521105918436371	0.595	0.592	1	Oligodendrocytes	Ywhaq	0.0088669837319514	chr6:43029470, chr6:43092114, chr6:43010582, chr6:42730451
0.00012452132819679	0.0337603872839329	0.126	0.104	1	Oligodendrocytes	Ubac2	0.00895724353671523	chr15:108344231, chr15:108509735, chr15:108598867, chr15:108631807
0.000124943868586794	0.00726014923101384	0.008	0.003	1	Oligodendrocytes	Mis18a	0.00895724353671523	chr11:30764628, chr11:30946962, chr11:30927068, chr11:30921681, chr11:30880146, chr11:30765154, chr11:30913025, chr11:30911142, chr11:30010454
0.000128890416622548	-0.0230164092213626	0.064	0.077	1	Oligodendrocytes	Dusp26	0.00919699374685191	chr16:64286350, chr16:64499697, chr16:65087537, chr16:65089913
0.000130489992360642	0.0704028156707817	0.275	0.243	1	Oligodendrocytes	Dgki	0.00926782410859071	chr4:64567193, chr4:64329342, chr4:64501102, chr4:64279003, chr4:64216184
0.000131273806169068	0.0307742840114197	0.117	0.098	1	Oligodendrocytes	Gab2	0.00928032879722995	chr1:161083503, chr1:161226166
0.000134256268018391	0.0806061371562206	0.248	0.194	1	Oligodendrocytes	Dscaml1	0.00944743415963517	chr8:49281641, chr8:48816211, chr8:50658675
0.000137714960533606	0.0406499064163365	0.458	0.434	1	Oligodendrocytes	Bcl2l1	0.0096463644373769	chr3:148069535, chr3:148197937, chr3:149139122, chr3:148058537, chr3:148624343, chr3:147725926
0.000151911120291274	-0.0262383323000714	0.195	0.213	1	Oligodendrocytes	Lgi3	0.0105921589353779	chr15:52833275, chr15:51344406, chr15:52462821, chr15:52753214, chr15:52433259, chr15:52832323
0.000169262861918414	0.0039654977653904	0.271	0.265	1	Oligodendrocytes	Atxn7l3b	0.0116952212737293	chr7:55925480, chr7:55647306
0.000178072296618698	0.0532938177773341	0.218	0.182	1	Oligodendrocytes	Far1	0.0121086319941054	chr1:178465790, chr1:178472310, chr1:178385072, chr1:178611034, chr1:178344682, chr1:178468674, chr1:178322927, chr1:178464414
0.000178417956691141	-0.029698586082617	0.46	0.468	1	Oligodendrocytes	Ywhah	0.0121086319941054	chr14:83688056
0.000180559692911072	-0.0504014324254403	0.415	0.445	1	Oligodendrocytes	Abca2	0.0121997633219118	chr3:2845482
0.000194937279229723	0.0383976266234126	0.24	0.217	1	Oligodendrocytes	Srrm2	0.0130556677799907	chr10:13614094
0.000212220220527954	-0.0218573721310165	0.203	0.214	1	Oligodendrocytes	Ell2	0.0140839709956822	chr2:3117703, chr2:2482588, chr2:1963921
0.000213058107400301	0.0433581997468013	0.16	0.134	1	Oligodendrocytes	Susd6	0.0140839709956822	chr6:103475728, chr6:104238024, chr6:104567219, chr6:103916186
0.000219835805178722	0.0514190726325038	0.248	0.216	1	Oligodendrocytes	Slc25a13	0.0143867230624149	chr4:32338361
0.000237347448197227	0.0537364871780581	0.188	0.157	1	Oligodendrocytes	Pbx3	0.0154225341871134	chr3:13611218, chr3:12983376
0.000240526076300172	-0.00300407710482955	0.001	0.003	1	Oligodendrocytes	Ccdc155	0.0155628524792527	chr1:100211346
0.000243723796733729	0.00876203098807255	0.019	0.013	1	Oligodendrocytes	Ankrd61	0.0157032167768947	chr12:13037374
0.000246429248062228	0.0787290230962467	0.604	0.574	1	Oligodendrocytes	Dlg2	0.0158108177223119	chr1:156526412, chr1:156983974, chr1:157055720
0.000249650260325819	0.0169270994914549	0.219	0.208	1	Oligodendrocytes	Npc1	0.0158839978132302	chr18:3106085, chr18:3528391, chr18:4184945, chr18:3715451
0.000252667777948337	-0.00975896479118173	0.03	0.037	1	Oligodendrocytes	Abcb10	0.0159941981487078	chr19:57694688, chr19:56652768
0.000253477141583974	-0.0138335181395391	0.042	0.049	1	Oligodendrocytes	Agt	0.0159941981487078	chr19:57375861
0.000265862309980598	0.0557349248569513	0.214	0.191	1	Oligodendrocytes	Rbfox1	0.0166381863664087	chr10:9360005, chr10:9385552
0.000267281235185948	0.0376368546564937	0.089	0.08	1	Oligodendrocytes	Grin2b	0.0166587120868956	chr4:170010115, chr4:169405719, chr4:169831216, chr4:170053082
0.000271537948261197	0.0521854168813358	0.259	0.222	1	Oligodendrocytes	Gpatch4	0.0168552214225548	chr2:187379641, chr2:187226516
0.000273669485529659	-0.00108375719660303	0.255	0.254	1	Oligodendrocytes	Ndufb8	0.0169187572633113	chr1:264294030, chr1:264291309, chr1:264367126, chr1:264406889, chr1:264278227, chr1:264423160, chr1:264470052, chr1:264270047, chr1:264299074
0.0002793288822307	0.00170933462075895	0.236	0.231	1	Oligodendrocytes	Naca	0.0171990001276725	chr7:2871186
0.000298477642983096	0.0159862309201904	0.039	0.029	1	Oligodendrocytes	Tstd2	0.0183042313588429	chr5:61254637, chr5:61693434, chr5:61555347, chr5:62023568, chr5:62154646, chr5:61549858, chr5:61849095
0.000303687176056167	-0.0139654996112057	0.033	0.042	1	Oligodendrocytes	Dipk2a	0.0185492127135107	chr8:102214594, chr8:101245080, chr8:101908088
0.00030603376485487	-0.0566737613089073	0.577	0.601	1	Oligodendrocytes	Psap	0.0186180700770274	chr20:29377568, chr20:29648120, chr20:29782335, chr20:30315047
0.000314059787410104	0.0287678170527594	0.479	0.463	1	Oligodendrocytes	Lpar1	0.018994298105178	chr5:76476364, chr5:75502086, chr5:75709467, chr5:75670304, chr5:75485610
0.000328110527623957	0.0199064087568004	0.36	0.345	1	Oligodendrocytes	Eif1b	0.0197253848693615	chr8:128896982, chr8:128938477, chr8:128502837, chr8:128896982, chr8:129135851, chr8:128869523, chr8:128615024, chr8:128477536, chr8:129194508
0.000330810470773476	0.0145067426117196	0.058	0.048	1	Oligodendrocytes	Metap1	0.019809709367494	chr2:243556902, chr2:244138545, chr2:242938781
0.000340838888116477	0.0116006262624753	0.145	0.138	1	Oligodendrocytes	Larp6	0.0203065294923396	chr8:65774232, chr8:65192439, chr8:64997359, chr8:66210416, chr8:65498335, chr8:65583048, chr8:65784285, chr8:65937122, chr8:65570878, chr8:65446567, chr8:65357067, chr8:66561109, chr8:65356085, chr8:65360056, chr8:65359440, chr8:65365042, chr8:65354708, chr8:65376027, chr8:65358117, chr8:65354029, chr8:65353862
0.000342909502496484	0.00647913380930654	0.524	0.538	1	Oligodendrocytes	Ptn	0.0203065294923396	chr4:64090081, chr4:64437535, chr4:64171414, chr4:63871957, chr4:64123317, chr4:64520108, chr4:63937194
0.000345021602965971	0.0103572535771304	0.05	0.043	1	Oligodendrocytes	Mphosph6	0.0203065294923396	chr19:50362482, chr19:50363595, chr19:50517326, chr19:50044918, chr19:50044918, chr19:50516590, chr19:50365079, chr19:50433080, chr19:49995717, chr19:50362002
0.000345756232351559	0.0230180239082327	0.174	0.162	1	Oligodendrocytes	Hsph1	0.0203065294923396	chr12:6100995, chr12:5919589, chr12:6081745, chr12:6233202, chr12:5913713
0.000347517660435798	-0.00976038804493617	0.577	0.59	1	Oligodendrocytes	Ubc	0.0203317803634277	chr12:36501645, chr12:36584278, chr12:36714212, chr12:36503015, chr12:36599617, chr12:36591714, chr12:36851434, chr12:36714212, chr12:36527247
0.000360451564013729	-0.0171800877261229	0.028	0.035	1	Oligodendrocytes	Zfp827	0.0210079976430902	chr19:32579184, chr19:32370241, chr19:32496047
0.0003644286776442	-0.00674909644955201	0.005	0.009	1	Oligodendrocytes	Efemp2	0.0211590338693039	chr1:220577186
0.000378556265702512	-0.0245232126862399	0.114	0.132	1	Oligodendrocytes	Aars	0.0218349624004846	chr19:43564427, chr19:43189956, chr19:43189956, chr19:43237454, chr19:43510259, chr19:43220850
0.000379339337181251	0.0661742719848707	0.491	0.464	1	Oligodendrocytes	Adgrb3	0.0218349624004846	chr9:32869769, chr9:31851185, chr9:31324288, chr9:31851488, chr9:31076432
0.000380360183269738	0.038986017340532	0.376	0.356	1	Oligodendrocytes	Fgfr2	0.0218349624004846	chr1:200507721, chr1:201190329, chr1:200470151, chr1:200482400, chr1:201190658, chr1:200567832, chr1:200610338
0.000383580722172752	-0.0706736886761595	0.577	0.603	1	Oligodendrocytes	Stmn3	0.0219373693916776	chr3:177246647, chr3:177374280, chr3:177107085, chr3:177107085, chr3:176852882, chr3:176771840, chr3:177186618
0.000409127862250744	0.0470983839822671	0.293	0.268	1	Oligodendrocytes	St3gal4	0.0231216421256603	chr8:37196584
0.000410344794764501	-0.00786090788677699	0.02	0.025	1	Oligodendrocytes	AABR07022098.1	0.0231216421256603	chr13:107403893, chr13:106666340, chr13:107321250, chr13:107629526, chr13:107024451, chr13:106985041, chr13:107980109, chr13:107916059, chr13:107327255, chr13:106992105, chr13:107874606
0.000417636426572692	-0.0059288485303554	0.01	0.014	1	Oligodendrocytes	Skil	0.0234268656649834	chr2:116183198, chr2:116476012
0.000419894574561398	0.00521979666982795	0.005	0.001	1	Oligodendrocytes	RT1-Db2	0.0234268656649834	chr20:3979305
0.00042134161329576	0.011615570264216	0.046	0.038	1	Oligodendrocytes	Mpdu1	0.0234268656649834	chr10:55325470, chr10:55672558
0.000421898366592694	-0.020588466778342	0.176	0.191	1	Oligodendrocytes	Mpp5	0.0234268656649834	chr6:102121755, chr6:101314431, chr6:101047253, chr6:101127564, chr6:102065494
0.000426906297765741	0.0156471137392245	0.053	0.041	1	Oligodendrocytes	Tob2	0.0235337876060753	chr7:123528058, chr7:123474907, chr7:123617980
0.00048752111657445	0.00487742017786872	0.013	0.009	1	Oligodendrocytes	Cntf	0.0267785879499707	chr1:228798938, chr1:229528436, chr1:228963718
0.000495134122155169	-0.0081078409299077	0.01	0.015	1	Oligodendrocytes	AABR07062512.1	0.027019148386172	chr4:180579923, chr4:179666140
0.000495439525090252	0.0331207785600581	0.046	0.038	1	Oligodendrocytes	Grm8	0.027019148386172	chr4:55169684, chr4:55440115, chr4:56091653, chr4:54626510
0.000505911061221447	0.00725395521364316	0.006	0.004	1	Oligodendrocytes	Ebf1	0.0274920352485818	chr10:23714812
0.000526436001604717	0.0119231969162715	0.141	0.133	1	Oligodendrocytes	Bnip3	0.0283052033257184	chr1:212058244
0.000529829810506093	-0.039611342145199	0.065	0.075	1	Oligodendrocytes	Tcf7l2	0.0283868851126248	chr1:276742857, chr1:276007944
0.000531673159280334	0.00826333018604218	0.066	0.061	1	Oligodendrocytes	LOC689574	0.0283868851126248	chr4:62678761
0.000536983689524207	-0.0102423378385161	0.191	0.201	1	Oligodendrocytes	Nsg2	0.0285705259199813	chr10:15918778, chr10:15870158, chr10:15929312, chr10:16172420, chr10:16704043
0.000549363322395884	0.00981455932078079	0.022	0.016	1	Oligodendrocytes	AABR07010468.1	0.0291277011561984	chr2:136260440, chr2:136954443, chr2:136574450, chr2:136914805, chr2:136547896, chr2:136831582, chr2:136553232, chr2:136549782, chr2:136834987
0.000571933654922309	-0.0294178767679121	0.113	0.133	1	Oligodendrocytes	Samd4a	0.0301540122767679	chr15:23733190, chr15:23838464, chr15:23584089
0.000592381733298529	-0.00487463420713821	0.156	0.156	1	Oligodendrocytes	Stxbp1	0.0310847734277269	chr3:11681128
0.000596046921375553	0.0357960559529916	0.247	0.228	1	Oligodendrocytes	Gsta6	0.0311699879774133	chr9:28082525, chr9:27748563, chr9:26926938, chr9:27181385, chr9:27282624, chr9:26589586
0.00060515630472721	-0.0439157194702995	0.349	0.367	1	Oligodendrocytes	Creb5	0.0314194480164738	chr4:84004400
0.000606242683229407	-0.0429440188194686	0.144	0.147	1	Oligodendrocytes	Tns3	0.0314194480164738	chr14:88740533, chr14:88879474, chr14:88411038, chr14:88774631
0.000607608507035928	-0.0202318991339804	0.164	0.176	1	Oligodendrocytes	Tuba4a	0.0314194480164738	chr9:82827660
0.000609047584340291	0.010900276334969	0.319	0.309	1	Oligodendrocytes	Vdac2	0.0314194480164738	chr15:2431554
0.00061852071939929	0.00274455510969535	0.289	0.287	1	Oligodendrocytes	Psat1	0.0318007117347716	chr1:233093699
0.000621856129072222	0.0770325295346399	0.59	0.572	1	Oligodendrocytes	Samd12	0.0318649097011169	chr7:93412115, chr7:93348711, chr7:93761233
0.000642021943635232	-0.0177286646782748	0.048	0.056	1	Oligodendrocytes	Ptprz1	0.0326122016340092	chr4:49907360, chr4:49787836
0.000643038114064198	0.0191785252865068	0.262	0.248	1	Oligodendrocytes	Rab14	0.0326122016340092	chr3:15102202
0.00064498263873417	0.00373473873675387	0.1	0.099	1	Oligodendrocytes	Sptssa	0.0326122016340092	chr6:75770651, chr6:75912487, chr6:76138394, chr6:75334546, chr6:75824579, chr6:75874340, chr6:76053309
0.000656654291363879	0.0189046813269774	0.057	0.042	1	Oligodendrocytes	Rit1	0.0330927756736846	chr2:189002808, chr2:189014368
0.000668399028198964	0.0143273670639584	0.035	0.025	1	Oligodendrocytes	Bbs7	0.0335738590809151	chr2:123509484, chr2:123402363, chr2:123234765, chr2:123083837
0.000678050622981577	0.0322193255299389	0.077	0.057	1	Oligodendrocytes	Atp10a	0.0339469934850121	chr1:116334325, chr1:115473297
0.000691405167528842	-0.01634822603966	0.019	0.03	1	Oligodendrocytes	AABR07043525.1	0.0343023669801532	chr19:28233462, chr19:29846158, chr19:28881206
0.000691887952186456	-0.00426111101797405	0.002	0.005	1	Oligodendrocytes	Fxyd5	0.0343023669801532	chr1:89522845, chr1:88826072, chr1:89598674, chr1:89367277, chr1:89378001
0.000720150565716708	0.00526266506550771	0.114	0.11	1	Oligodendrocytes	Cdkn1b	0.0352455103023904	chr4:168549391, chr4:168842585, chr4:168886796, chr4:168658390, chr4:168474110, chr4:168173715, chr4:168347926, chr4:168658390, chr4:168484576, chr4:168589561, chr4:169097978
0.000722307180629019	-0.0343459728191225	0.11	0.134	1	Oligodendrocytes	Srebf1	0.0352455103023904	chr10:45951091
0.000722452175811931	0.0244776081579889	0.101	0.083	1	Oligodendrocytes	B3galt5	0.0352455103023904	chr11:36101343, chr11:36788688, chr11:36906194, chr11:36901185
0.000727793445459761	0.00919511103265135	0.024	0.017	1	Oligodendrocytes	Spout1	0.0352806536894303	chr3:8550251, chr3:9138510, chr3:8759431, chr3:8759240, chr3:8838568, chr3:8444322, chr3:8936427, chr3:8813469, chr3:8749892
0.000762535581070313	-0.0250595670909599	0.086	0.104	1	Oligodendrocytes	Gfod1	0.0366160953551688	chr17:23570328, chr17:24381465, chr17:23665843
0.000776782077781258	-0.00925312244867618	0.047	0.052	1	Oligodendrocytes	P3h3	0.0371832674850151	chr4:157452397
0.000780994858583792	0.0234704786555388	0.113	0.099	1	Oligodendrocytes	Cept1	0.0372680984080453	chr2:209081193, chr2:208933430, chr2:209472608
0.00082564843839021	-0.0152218849131965	0.017	0.023	1	Oligodendrocytes	Tgfb2	0.0390861431230691	chr13:105026360, chr13:104882711
0.000826773033971926	0.00909418903841044	0.127	0.123	1	Oligodendrocytes	Pnrc1	0.0390861431230691	chr5:49056345
0.000860149416059771	0.0203862859572585	0.031	0.023	1	Oligodendrocytes	LOC304725	0.0404498491151802	chr13:16376134, chr13:14452271
0.000871794206256404	-0.0118353106353701	0.029	0.033	1	Oligodendrocytes	Pcdh7	0.0405862729559003	chr14:55175993, chr14:54578537, chr14:55021996, chr14:55208019
0.000881733102606045	0.0584030942655038	0.28	0.249	1	Oligodendrocytes	Magi2	0.0409242081361529	chr4:11038681
0.00089703100801419	0.0260745989226035	0.137	0.123	1	Oligodendrocytes	Eea1	0.0415080711890202	chr7:36663714, chr7:36558195, chr7:36336817, chr7:36561418
0.000899806118346345	0.0077555587651093	0.141	0.139	1	Oligodendrocytes	Ndufb5	0.0415106931333797	chr2:119269450, chr2:119246751, chr2:120022677, chr2:119167670, chr2:118173619
0.000934776712532122	-0.0132469029987186	0.203	0.212	1	Oligodendrocytes	Per3	0.0428649861872838	chr5:168304029
0.000947169068948695	0.0094605282860837	0.049	0.042	1	Oligodendrocytes	Uba5	0.0433032086312772	chr8:112873075, chr8:112672888, chr8:112578424, chr8:112706036, chr8:112901924, chr8:112684301, chr8:112519404, chr8:112578553, chr8:112578114, chr8:112680243, chr8:112901806, chr8:112481721, chr8:112438584, chr8:112578114, chr8:112894809
0.000962943531614655	0.0168174209643799	0.023	0.013	1	Oligodendrocytes	Lrp4	0.0438929782918083	chr3:80262050, chr3:80890090, chr3:80478474, chr3:80029701
0.00100052108887353	0.0078127795972365	0.089	0.085	1	Oligodendrocytes	Gadd45b	0.0454701101996988	chr7:12093189, chr7:10898280, chr7:10780826
0.00102278419636416	-0.00503846104639247	0.003	0.007	1	Oligodendrocytes	AABR07017733.1	0.0463439604702692	chr15:31224546, chr15:30452800
0.00106759998873407	0.00802402213388989	0.164	0.16	1	Oligodendrocytes	Cyb5a	0.0479477994940272	chr18:81724289, chr18:80790078, chr18:81779594
0.00108197102789867	0.0221295534949781	0.066	0.051	1	Oligodendrocytes	Ppm1h	0.0484507260880138	chr7:66830866, chr7:66849399, chr7:67096100, chr7:67159145, chr7:67062648, chr7:66561512, chr7:66345374, chr7:66399909, chr7:66863824
0.00109060998365987	-0.0275372229762042	0.598	0.602	1	Oligodendrocytes	Aldoa	0.0486947790949889	chr1:198455786
0.00111651282313774	0.0238395478499405	0.066	0.049	1	Oligodendrocytes	Sipa1l3	0.0492664873330756	chr1:87381661, chr1:87280180, chr1:87366235, chr1:87993682, chr1:87616894, chr1:87366235, chr1:87379958
0.00111914402170912	0.00817461450658767	0.036	0.03	1	Oligodendrocytes	Ccdc77	0.0492664873330756	chr4:152844882, chr4:152781931, chr4:152839255, chr4:152936748, chr4:152930457, chr4:152779858, chr4:152903396, chr4:152894214, chr4:152728787
0.00111954624129517	-0.0023913216210889	0.258	0.258	1	Oligodendrocytes	Cstb	0.0492664873330756	chr20:10958303, chr20:10964249, chr20:11083538, chr20:11056105
0.00114642883026849	0.0132913146229362	0.058	0.05	1	Oligodendrocytes	Plod1	0.0503045064316087	chr5:164657686, chr5:164609417, chr5:164470336, chr5:164805581, chr5:165021226, chr5:164745846, chr5:164719353, chr5:164789827, chr5:164658799
0.00115359319845064	-0.0139714644898591	0.13	0.14	1	Oligodendrocytes	Morf4l1	0.0504517345692735	chr8:97512397, chr8:97402222, chr8:96695420, chr8:97589745, chr8:97422333, chr8:97443320, chr8:97368747, chr8:97592431
0.00115639208246534	0.00488746782098809	0.009	0.006	1	Oligodendrocytes	Suv39h2	0.0504517345692735	chr17:78187532, chr17:78814774, chr17:79632908, chr17:78781647
0.00116718701533928	-0.0234365422196056	0.071	0.075	1	Oligodendrocytes	Fchsd2	0.0504834679364096	chr1:166077594, chr1:166019073
0.00116972512188694	-0.0167702950475536	0.12	0.132	1	Oligodendrocytes	Hpcal4	0.0504834679364096	chr5:141100017, chr5:140818458, chr5:141056538, chr5:140848397, chr5:141047980, chr5:141552042, chr5:141058647, chr5:140188495, chr5:140879640, chr5:140857115, chr5:141111855
0.00116979165861698	0.00768540466336909	0.016	0.011	1	Oligodendrocytes	Etaa1	0.0504834679364096	chr14:102726260
0.00117075988957075	-0.0432180275155374	0.602	0.625	1	Oligodendrocytes	Gsn	0.0504834679364096	chr3:14563659, chr3:14421768, chr3:14525725, chr3:14390968, chr3:14110619, chr3:14301980
0.00117364971299446	0.032021444946824	0.121	0.1	1	Oligodendrocytes	Ivns1abp	0.0504834679364096	chr13:68724110, chr13:68158403, chr13:68502787, chr13:68420320
0.00119299994762437	0.0704138136251578	0.755	0.732	1	Oligodendrocytes	Usp54	0.0511716550568094	chr15:3481437, chr15:4296678, chr15:3635084, chr15:4283885, chr15:3558492
0.00121843298961491	-0.0172142460159612	0.096	0.108	1	Oligodendrocytes	Adamts4	0.0521161673709235	chr13:89593314, chr13:88694464, chr13:88867839, chr13:89240214
0.00124170651096736	-0.00591582584830819	0.012	0.016	1	Oligodendrocytes	Gal3st3	0.0529632916828815	chr1:221643844, chr1:221525891, chr1:220739105, chr1:220722602
0.00126948842259866	-0.0138298472597364	0.284	0.29	1	Oligodendrocytes	Slc48a1	0.0539974602035697	chr7:138899627, chr7:139190979, chr7:139172128, chr7:139186733, chr7:139187173, chr7:139195614, chr7:139228034, chr7:139158145, chr7:139222693, chr7:139228073, chr7:139158143, chr7:139229289, chr7:139132538, chr7:139101299, chr7:139189811, chr7:139210038, chr7:139192797, chr7:139127953, chr7:139220365, chr7:139022779, chr7:138981362, chr7:139225895, chr7:139156954, chr7:139154352, chr7:139218132, chr7:139218632, chr7:139186732, chr7:139244709, chr7:139210038, chr7:138712946, chr7:138820148, chr7:138800711, chr7:139676071
0.00129873994098272	0.0566751967453477	0.509	0.471	1	Oligodendrocytes	Bcat1	0.0549528011159425	chr4:179187487, chr4:179069853, chr4:179699942
0.00131122820912082	-0.00409159982269418	0.004	0.006	1	Oligodendrocytes	Mmp15	0.0553106484897097	chr19:10181320, chr19:9912935, chr19:9286720, chr19:9560769, chr19:10070144, chr19:9821329, chr19:10036412, chr19:9685121
0.00135168095718553	-0.0140753494358995	0.013	0.019	1	Oligodendrocytes	Afap1l2	0.0567037588357776	chr1:277954248, chr1:277931873, chr1:277088622
0.00136939226490872	0.0104710311894496	0.019	0.013	1	Oligodendrocytes	Tbc1d32	0.0572845859553224	chr20:38115025, chr20:38097157, chr20:37665987, chr20:37957526, chr20:37665882, chr20:37540110, chr20:37662035, chr20:37308741, chr20:37782997
0.00138980405381987	0.00937263114348109	0.02	0.014	1	Oligodendrocytes	Vom2r80	0.0578264520485815	chr1:65182315, chr1:65356165, chr1:65162237, chr1:65131791
0.00143091973042655	-0.0114127649740392	0.114	0.122	1	Oligodendrocytes	Stxbp5	0.0593753920750365	chr1:4371513, chr1:3353602, chr1:3581937, chr1:4392995, chr1:3592308, chr1:4222730, chr1:3511644
0.00144102496686427	0.0115916665896368	0.032	0.025	1	Oligodendrocytes	Setd4	0.0595205721099401	chr11:34255090, chr11:34185877, chr11:34184044, chr11:34642778, chr11:34451323, chr11:34107256, chr11:34257897, chr11:33141466, chr11:34554183
0.00144221425544714	-0.0101563260006487	0.047	0.054	1	Oligodendrocytes	Sec23ip	0.0595205721099401	chr1:199863714, chr1:200091436, chr1:200187828, chr1:199963921, chr1:200218351, chr1:200132993, chr1:200269266, chr1:200016866, chr1:199969787
0.00144681859156339	0.0374007964733209	0.15	0.124	1	Oligodendrocytes	Slc5a11	0.0595496493077438	chr1:193131035, chr1:192743408, chr1:193555653
0.00146350599448891	0.0143589108622463	0.182	0.175	1	Oligodendrocytes	RGD1311703	0.0600745605802303	chr1:184797062, chr1:184668646, chr1:186209983
0.00147161956799052	0.0266568060979638	0.133	0.116	1	Oligodendrocytes	Flywch1	0.0602456589898532	chr10:13160771, chr10:13093433, chr10:12231799, chr10:13277422, chr10:13747284, chr10:12966339, chr10:12942179, chr10:13213316, chr10:13348216, chr10:12942179, chr10:13121360, chr10:12786314
0.00148074644569533	0.0191513862819797	0.266	0.257	1	Oligodendrocytes	Gpx4	0.0604572145074002	chr7:12658970, chr7:13107476
0.00149790216224812	0.012502470949408	0.076	0.067	1	Oligodendrocytes	Polr2m	0.0609945760467434	chr8:78089076
0.00150655832811609	0.00442174462466258	0.007	0.004	1	Oligodendrocytes	Pcdhga7	0.0611838980593955	chr18:31122339, chr18:30863573, chr18:31086146, chr18:31240743, chr18:30884757, chr18:31106962, chr18:30112515, chr18:31114298, chr18:30823210
0.00153563830217007	0.053206837050062	0.253	0.223	1	Oligodendrocytes	Nt5e	0.0620733806232039	chr8:96075087, chr8:95412646
0.00153659056159601	-0.0428126990098069	0.218	0.244	1	Oligodendrocytes	Tmc7	0.0620733806232039	chr1:187650318, chr1:187296009, chr1:188318182, chr1:187650318
0.00159297957608096	-0.00965906514432947	0.011	0.018	1	Oligodendrocytes	Rgs19	0.0641815254004123	chr3:176955095, chr3:176705461, chr3:176707446, chr3:176715430
0.00161500509965443	0.00743231333906082	0.032	0.027	1	Oligodendrocytes	Smyd1	0.0647273697420555	chr4:99444228, chr4:98943173, chr4:98447585, chr4:100027939, chr4:98575297, chr4:99085097, chr4:99356026, chr4:99218199, chr4:98798686
0.00163945284565913	0.0198073312611368	0.202	0.19	1	Oligodendrocytes	Cct3	0.0653640860397256	chr2:187544239, chr2:187551958, chr2:188295809
0.00165403105501085	-0.0114093480297814	0.02	0.028	1	Oligodendrocytes	Tmem161a	0.0657735786719158	chr16:21150974
0.00167413418068259	0.0148863042233503	0.029	0.019	1	Oligodendrocytes	Slc27a1	0.0662630320432413	chr16:20108284, chr16:19996671
0.0016874348438145	0.00360358807205352	0.315	0.317	1	Oligodendrocytes	Mfn1	0.0665817314342311	chr2:118565747, chr2:119737471, chr2:119014986, chr2:118791530, chr2:118791530, chr2:118198969, chr2:119434675, chr2:119915023, chr2:119586401
0.00171203952108179	-0.000156319962414435	0.001	0.001	1	Oligodendrocytes	Defb17	0.0672052531797402	chr9:24449832, chr9:25350852, chr9:24678924, chr9:25509444, chr9:24349137, chr9:24393816, chr9:25408656, chr9:24448828, chr9:24254542, chr9:25509444, chr9:24463068
0.00176197005197181	0.030513619525199	0.249	0.23	1	Oligodendrocytes	Yeats2	0.0685474966104905	chr11:84445341, chr11:84710963, chr11:84646220, chr11:84963002, chr11:84370283
0.00176211708216938	0.0177976905717362	0.17	0.157	1	Oligodendrocytes	Hmox2	0.0685474966104905	chr10:11006820, chr10:10724705, chr10:10458461, chr10:10862163, chr10:10967587, chr10:11226140, chr10:11079894, chr10:11291629, chr10:10877323
0.00177066968621759	0.00411514008635581	0.004	0.001	1	Oligodendrocytes	Npb	0.0686246855546767	chr10:109714734
0.00178368540832528	0.0258232219981168	0.082	0.074	1	Oligodendrocytes	Lrrc7	0.0687799903664824	chr2:265281037
0.00178915197103042	0.00470016918040311	0.019	0.016	1	Oligodendrocytes	Ccdc90b	0.0688170040242683	chr1:156511303
0.00180330572361476	-0.00863463719092768	0.064	0.071	1	Oligodendrocytes	Prkaca	0.0691871316572799	chr19:25089846, chr19:25545786, chr19:25002606, chr19:24136230, chr19:25011246, chr19:25420821, chr19:25068733, chr19:24912772, chr19:25010270, chr19:25099891, chr19:25084653
0.00182914571780439	0.00269235480429042	0.003	0.001	1	Oligodendrocytes	LOC497899	0.070002644388153	chr10:36836970
0.00186920693851553	0.0165697615263899	0.218	0.207	1	Oligodendrocytes	Tma7	0.0711790273095565	chr8:117979645, chr8:117790126, chr8:118703225, chr8:118660571, chr8:118704945, chr8:118819766, chr8:117829160
0.00187875988494523	0.00939962701055483	0.014	0.009	1	Oligodendrocytes	Inpp4b	0.0711877504791902	chr19:30325500
0.00189460282700866	-0.0353397627990927	0.037	0.044	1	Oligodendrocytes	Vcan	0.0714335436257339	chr2:17915329
0.00192264102541122	0.00583189841995923	0.009	0.006	1	Oligodendrocytes	Dennd2c	0.0723121390591855	chr2:206066310
0.00193069754108296	0.00441217214689272	0.01	0.008	1	Oligodendrocytes	Ccdc6	0.0724116981851363	chr20:19740233, chr20:19754970, chr20:19642106, chr20:19721907, chr20:19741426
0.00193599431330512	-0.00247099794111483	0.266	0.269	1	Oligodendrocytes	Zfp706	0.0724116981851363	chr7:75183551, chr7:76211292, chr7:76029343
0.00193951437837071	0.0166337930241834	0.056	0.045	1	Oligodendrocytes	Selenop	0.0724116981851363	chr2:53105799, chr2:53382031, chr2:54026306, chr2:52376454, chr2:53400250, chr2:52932407, chr2:53198336
0.00196361111246211	0.0124555396721164	0.066	0.058	1	Oligodendrocytes	Vps4b	0.0729546026454901	chr13:27167709, chr13:26763955, chr13:26676968, chr13:26842013, chr13:26874362, chr13:26458295, chr13:26704554, chr13:26838402, chr13:26943165, chr13:26840553, chr13:27180106
0.00198871013073414	0.00840086655347783	0.07	0.063	1	Oligodendrocytes	Ifrd1	0.0737077759619183	chr6:60712167, chr6:60661935
0.00199468127098647	0.00411541740042545	0.003	0.001	1	Oligodendrocytes	Lhx8	0.0737500799224295	chr2:260331198
0.00201872848746488	-0.00331735330609767	0.001	0.004	1	Oligodendrocytes	Igf2bp3	0.074458898559393	chr4:78661716
0.00204773303443164	-0.0211834285394325	0.266	0.273	1	Oligodendrocytes	Phldb1	0.0751655851821422	chr8:48466912, chr8:48581611, chr8:49860675, chr8:49306493, chr8:49872590, chr8:48336553, chr8:49260861, chr8:49869213
0.00206517314017446	0.00918635569726807	0.044	0.039	1	Oligodendrocytes	Rmc1	0.0755448066366931	chr18:2604152, chr18:4026164
0.00206795868854864	0.0131761507095799	0.245	0.235	1	Oligodendrocytes	Rps3	0.0755448066366931	chr1:165109367
0.00208717304968737	-0.0678543837259098	0.423	0.463	1	Oligodendrocytes	Opalin	0.0760647552952891	chr1:260446396, chr1:260440684, chr1:260466048, chr1:260343925, chr1:260447487
0.00213768281988155	0.0165884085683705	0.061	0.048	1	Oligodendrocytes	Fam98c	0.0775354314954662	chr1:88069430, chr1:87243796, chr1:87257025, chr1:87228852, chr1:88062210, chr1:88065536, chr1:87957721, chr1:87105764, chr1:88062723, chr1:88065884
0.0021668735890265	-0.00757479415852482	0.018	0.023	1	Oligodendrocytes	Cyb5r3	0.0784079613849162	chr7:123879318, chr7:124125766, chr7:123521902, chr7:124757611, chr7:124064821
0.00217988134329376	0.00523798490101857	0.042	0.038	1	Oligodendrocytes	Ak6	0.0785663933922717	chr2:31140288, chr2:30672362, chr2:31194087, chr2:31091730, chr2:30370769, chr2:31475667, chr2:30368812
0.00218547853142988	-0.00799458269797028	0.007	0.012	1	Oligodendrocytes	Mrps10	0.0785663933922717	chr9:15727809, chr9:15509637, chr9:16553822, chr9:16553822, chr9:15528683, chr9:15632104, chr9:15525541, chr9:16035960, chr9:15224680
0.00218668743888117	-0.0260277326444696	0.039	0.047	1	Oligodendrocytes	Ppfibp1	0.0785663933922717	chr4:180625803, chr4:182079500, chr4:180566975, chr4:180291828
0.00224011770540561	0.00532034000525214	0.02	0.017	1	Oligodendrocytes	Gna11	0.0796545838056414	chr7:10369114
0.00224193534235277	0.0294694190382409	0.163	0.143	1	Oligodendrocytes	Bach2	0.0796545838056414	chr5:47802911, chr5:47477215
0.00224305638745421	0.0347107433594348	0.21	0.187	1	Oligodendrocytes	Usp47	0.0796545838056414	chr1:176427783, chr1:176598881
0.00225038514701142	0.0122176653020584	0.028	0.022	1	Oligodendrocytes	Cyp7b1	0.0797294227259034	chr2:103038427, chr2:103180449, chr2:102818693, chr2:103123065, chr2:103032608, chr2:103347573
0.00226176031417338	-0.00754003112065082	0.038	0.042	1	Oligodendrocytes	Stx1a	0.0799469444384896	chr12:24857842, chr12:24806734
0.00227210683494849	0.00673964533617851	0.017	0.013	1	Oligodendrocytes	Arf6	0.080127185611232	chr6:92589196
0.0023255814084989	0.0334151999111412	0.33	0.313	1	Oligodendrocytes	Zfp629	0.0812725027160682	chr1:198880633, chr1:198522050
0.00232839778618501	5.67914154748217e-05	0.211	0.21	1	Oligodendrocytes	Arl2	0.0812725027160682	chr1:221492358, chr1:221500327, chr1:221815997, chr1:221241749, chr1:221266622, chr1:221486904, chr1:221467138
0.00233457052146074	0.0127211144925542	0.055	0.047	1	Oligodendrocytes	Phlda3	0.0812725027160682	chr13:52649684, chr13:52736725, chr13:52895116, chr13:52675893, chr13:52546736, chr13:52636082, chr13:52628172
0.00233651792353333	-0.00667890277933632	0.032	0.036	1	Oligodendrocytes	Numb	0.0812725027160682	chr6:107546006, chr6:107544826, chr6:106941955, chr6:107261441
0.00237750944100868	-0.011292704320902	0.188	0.187	1	Oligodendrocytes	Dock4	0.0823035344678962	chr6:60272432, chr6:60705517, chr6:60208951, chr6:60562487, chr6:60486645, chr6:60617697, chr6:60456293, chr6:59577571
0.00238188026722365	0.00646689359934616	0.006	0.004	1	Oligodendrocytes	Unc13c	0.0823035344678962	chr8:80078696, chr8:81132790, chr8:80267983, chr8:80407294, chr8:80267983, chr8:80445231
0.00240453065669921	0.0178986291977458	0.204	0.194	1	Oligodendrocytes	Wapl	0.082864300115617	chr16:11329554, chr16:10510005, chr16:11370407, chr16:12006798
0.00240941383440301	0.0199247958298848	0.178	0.163	1	Oligodendrocytes	Hepacam	0.082864300115617	chr8:40415158
0.00245355704311554	0.00758714525659231	0.031	0.026	1	Oligodendrocytes	Dnaaf1	0.0840777514330792	chr19:52924592, chr19:52504920
0.00245570904644095	-0.00284655492903489	0.001	0.002	1	Oligodendrocytes	Smoc2	0.0840777514330792	chr1:55704580
0.00246840778302114	0.00300774759969896	0.004	0.002	1	Oligodendrocytes	Mctp2	0.0843234605072322	chr1:133472142, chr1:133299770, chr1:133228173
0.00249397453721859	-0.0243174024163202	0.885	0.882	1	Oligodendrocytes	Mog	0.0850066767484997	chr20:2079123, chr20:2458334, chr20:1932965, chr20:1180992, chr20:2300321, chr20:2363699, chr20:1957771
0.00254992414008643	0.00806256723432874	0.157	0.152	1	Oligodendrocytes	Serbp1	0.086720137236347	chr4:98355869, chr4:98005353, chr4:97766102
0.00257350147219516	-0.0223245782220035	0.066	0.081	1	Oligodendrocytes	Npr1	0.0872595620742861	chr2:189480872, chr2:189075135, chr2:189907539, chr2:189064483
0.00257721430880832	-0.0224162806796045	0.401	0.408	1	Oligodendrocytes	Tmcc1	0.0872595620742861	chr4:148389133, chr4:148899988
0.0026670346965843	0.0125981978493691	0.031	0.027	1	Oligodendrocytes	Gucy1a2	0.0891231373950353	chr8:302255, chr8:942082
0.00267724984710275	-0.00668952384313692	0.379	0.377	1	Oligodendrocytes	Atp8a1	0.0891231373950353	chr14:42461608, chr14:42651067, chr14:41783098, chr14:41414372, chr14:41421331, chr14:41714411, chr14:42236368, chr14:42098073
0.00267894695902562	-0.0149715878863857	0.153	0.16	1	Oligodendrocytes	Sox2	0.0891231373950353	chr2:120991129, chr2:120713803
0.00272531298792298	0.0084103434162853	0.149	0.144	1	Oligodendrocytes	Aga	0.0904235671273258	chr16:41831375, chr16:40400918, chr16:40476498, chr16:40322329, chr16:41304902, chr16:40536481
0.00272987979343138	-0.0150969799826753	0.05	0.058	1	Oligodendrocytes	Plppr5	0.0904235671273258	chr2:220370396, chr2:220815593
0.00276858645922332	0.0213577644867754	0.039	0.033	1	Oligodendrocytes	Khdrbs2	0.091507175827576	chr9:39068875, chr9:39889064, chr9:39819281, chr9:40563323
0.00279042965555786	-0.00728528474941038	0.016	0.021	1	Oligodendrocytes	Nptx2	0.0918840736959871	chr12:12572659, chr12:11827351, chr12:12184280, chr12:12288774, chr12:11900680
0.00279410193897482	0.010619481956417	0.241	0.234	1	Oligodendrocytes	Rps9	0.0918840736959871	chr1:64137668, chr1:64138648, chr1:64137808, chr1:64137322, chr1:64137487, chr1:64135751, chr1:63721651, chr1:64139504, chr1:64296213, chr1:63680925, chr1:64132879, chr1:64287733, chr1:63690441, chr1:64167176, chr1:64164118, chr1:64163639, chr1:64165610, chr1:64164054, chr1:64165518, chr1:64164415, chr1:64168256, chr1:64167090, chr1:64164265, chr1:64164093, chr1:64165250, chr1:64164431, chr1:64167230, chr1:64163867, chr1:64168200, chr1:64144680, chr1:64144501, chr1:64146057, chr1:64145486, chr1:64162115, chr1:64146134, chr1:64142209, chr1:64143790, chr1:64142154
0.00280865479009184	-0.0298973305203609	0.269	0.281	1	Oligodendrocytes	Gng3	0.0918840736959871	chr1:225029466, chr1:224997398, chr1:224521148, chr1:225664925
0.0028088715698051	0.00453973214949689	0.07	0.068	1	Oligodendrocytes	Med28	0.0918840736959871	chr14:70646534
0.00289216467396122	-0.0272869820128519	0.075	0.093	1	Oligodendrocytes	Cobl	0.0942884422616975	chr14:92676703, chr14:92619248, chr14:92660311, chr14:92479567, chr14:92706060, chr14:92749543
0.00293261393027005	-0.00647456466700051	0.02	0.024	1	Oligodendrocytes	Sgsm3	0.0952787547132418	chr7:122434843, chr7:121455398, chr7:122371018
0.00295296272455714	0.0105905449311119	0.074	0.066	1	Oligodendrocytes	Tsn	0.0957179227572779	chr13:34217137, chr13:33854678, chr13:34730098
0.00295866794639392	0.0276670559396953	0.091	0.072	1	Oligodendrocytes	Vps39	0.0957179227572779	chr3:112095897, chr3:112936064, chr3:112936064, chr3:112721664
0.0029805047618383	0.0136821399901706	0.099	0.089	1	Oligodendrocytes	Nucks1	0.0962205237067037	chr13:48829188, chr13:48444947, chr13:49187237, chr13:48938932, chr13:48787487, chr13:48844612
0.00300106571963673	0.0151930690860207	0.154	0.144	1	Oligodendrocytes	Degs1	0.0966799019807022	chr13:100570795, chr13:100688016
0.0030403002640267	0.0196761308111031	0.063	0.05	1	Oligodendrocytes	Fam13a	0.0976298875613607	chr4:88679008, chr4:89759140, chr4:89369807, chr4:88679392
0.00304334161618911	0.00379599042958777	0.005	0.002	1	Oligodendrocytes	Fam107b	0.0976298875613607	chr17:78758871, chr17:78633737, chr17:78544218, chr17:78592122, chr17:78713563, chr17:77919399, chr17:78496133, chr17:78793001, chr17:78104212, chr17:78739360, chr17:78740790
0.0030611212918751	-0.0417452182832049	0.39	0.416	1	Oligodendrocytes	Myo1d	0.0979943860103412	chr10:68303765, chr10:68008304, chr10:68009526, chr10:68303765
0.0030727439600464	-0.00731845288111652	0.029	0.034	1	Oligodendrocytes	Pcbp3	0.098021877809575	chr20:12361106, chr20:12557909
0.00307725177675198	0.0116930532815491	0.021	0.014	1	Oligodendrocytes	Dpysl5	0.098021877809575	chr6:27049247, chr6:27352803, chr6:27023628
0.00308123780933831	0.00299992736643984	0.194	0.196	1	Oligodendrocytes	Ddt	0.098021877809575	chr20:13523215, chr20:13950275, chr20:13974347, chr20:14457596, chr20:14571502, chr20:14172594, chr20:14150345, chr20:13783060, chr20:14448120, chr20:13464387
0.00309197877332975	0.00472730598977182	0.01	0.007	1	Oligodendrocytes	C1qtnf9	0.0981590766501981	chr15:41006172, chr15:41015208, chr15:41088204, chr15:41142718, chr15:40991094, chr15:41021622, chr15:41156398, chr15:41555724, chr15:41070419
0.00311218269945288	0.0118882245018984	0.13	0.123	1	Oligodendrocytes	Sem1	0.0985954975532064	chr4:32421385
0.00313779139248683	-0.0123279673386621	0.05	0.059	1	Oligodendrocytes	Ganc	0.0989960218249461	chr3:112023990, chr3:111969486, chr3:111951394, chr3:112253504, chr3:112210624, chr3:112033613, chr3:112933208, chr3:111657623, chr3:112244738, chr3:112012742
0.00316819004396607	0.00968291718278769	0.189	0.183	1	Oligodendrocytes	Paip2	0.0997489937553853	chr18:28786252, chr18:28665249
0.00317964486156422	0.00879477709756801	0.014	0.008	1	Oligodendrocytes	Slc1a5	0.0999036564528511	chr1:79083943, chr1:78829519
0.00318683588964154	-0.0109346452773249	0.659	0.668	1	Oligodendrocytes	Stmn4	0.0999239918579596	chr15:43036134, chr15:42835475, chr15:42945469, chr15:43076601
3.27334467887681e-24	0.197505560123378	0.286	0.168	5.66190429105321e-20	OPC	Zbtb16	4.89266829151717e-20	chr8:52922008, chr8:52805700, chr8:52868310, chr8:54108715, chr8:53128297, chr8:52891845, chr8:52923405
1.50486757825145e-20	0.175693118949629	0.313	0.196	2.60296945010153e-16	OPC	Sparcl1	1.12466278460622e-16	chr14:6905091, chr14:6998355, chr14:6957333, chr14:6867063, chr14:6873780, chr14:6771962, chr14:6985125, chr14:6627585, chr14:7214650, chr14:6915021, chr14:6883240, chr14:6495069, chr14:6638140, chr14:6650833, chr14:6682628, chr14:7160942
2.58500059289717e-16	-0.144696279013008	0.255	0.345	4.47127552553423e-12	OPC	Etv4	1.2879334620678e-12	chr10:89566994, chr10:89102820, chr10:88949523, chr10:88949523, chr10:89052688, chr10:90256027, chr10:89695856, chr10:89672998, chr10:89731884
4.51112770614246e-16	-0.0931494442472184	0.079	0.137	7.80289759331462e-12	OPC	Ifi27	1.68569564559278e-12	chr6:127350795, chr6:127357320, chr6:127312985, chr6:127538659, chr6:127292017, chr6:127377065, chr6:127521353, chr6:127305921, chr6:127305053, chr6:127361346
9.44604006076177e-12	-0.0912015823861216	0.357	0.414	1.63388154930996e-07	OPC	Mtss2	2.82379921576412e-08	chr19:41014530, chr19:41114279, chr19:40873628
2.05482955337409e-07	0.0650845050803344	0.556	0.505	0.00355423867847116	OPC	Tsc22d1	0.000511892288904709	chr15:58629875, chr15:58930317, chr15:58632320, chr15:58775429, chr15:58181337, chr15:58632213, chr15:57653953, chr15:58600168, chr15:58246771, chr15:57906539, chr15:58139751, chr15:59021897
4.40248692806109e-07	-0.147013610386679	1	1	0.00761498163946726	OPC	AC134224.3	0.000940056744481844	chr1:221156143, chr1:220898335, chr1:221241749, chr1:220563394, chr1:221307597, chr1:220162941, chr1:220702914, chr1:221101393, chr1:220162941, chr1:221204790, chr1:222152246, chr1:222153445, chr1:221844030
6.11067677886997e-07	-0.0393263625646529	0.379	0.397	0.0105696376244114	OPC	Capn13	0.00114170357267212	chr6:25070097
7.94034148301989e-07	-0.0351605474037109	0.057	0.078	0.0137344086631795	OPC	Letm2	0.00131871426829665	chr16:70826377, chr16:70527692, chr16:71329426, chr16:70318208
1.93876082641921e-06	0.0498993712568707	0.101	0.073	0.0335347460145731	OPC	Hfm1	0.00264633905999546	chr14:3757856, chr14:4051437, chr14:4833705, chr14:3213485, chr14:4482937, chr14:4762569, chr14:4215373
1.94752991636784e-06	0.066545896161308	0.13	0.083	0.0336864249634145	OPC	Nedd9	0.00264633905999546	chr17:22726236, chr17:22662354, chr17:23044607, chr17:23029468, chr17:23053760
3.48426050965919e-06	-0.0693726193924953	0.197	0.24	0.060267254035575	OPC	Vegfa	0.00433993681982299	chr9:17872885, chr9:17333749, chr9:17890492, chr9:17580688, chr9:17826599, chr9:17674789, chr9:17666149, chr9:17520408
7.36037207293831e-06	0.0571600883463018	0.185	0.15	0.127312355745614	OPC	Errfi1	0.00846272933647761	chr5:167186435, chr5:167097663, chr5:168261020
9.87477278694197e-06	0.0395457531526849	0.099	0.074	0.170803944895735	OPC	Mrpl18	0.0105427306318873	chr1:48055978, chr1:48034391, chr1:48034391, chr1:48169268, chr1:47968537, chr1:48081179, chr1:48046906, chr1:48033734, chr1:48066451
1.677094703269e-05	0.0487371653566656	0.407	0.386	0.290087070824438	OPC	Olig2	0.0160752433321479	chr11:32063282
1.77511453865035e-05	-0.0507187641312538	0.093	0.127	0.307041561750351	OPC	Gask1b	0.0160752433321479	chr2:178435748, chr2:179104922
1.87920463990122e-05	0.102846941536512	0.406	0.356	0.325046026563714	OPC	Cables1	0.0160752433321479	chr18:3413197, chr18:3519901, chr18:3758006
1.93586927128295e-05	-0.0419698920071608	0.094	0.124	0.334847307853812	OPC	P2rx7	0.0160752433321479	chr12:39804917, chr12:39297508, chr12:39290123
3.8642516911311e-05	0.0588515043713075	0.143	0.103	0.668399615014946	OPC	Bet1	0.0303994579091245	chr4:29125702, chr4:29733273, chr4:29601527, chr4:29197793
4.94787242822986e-05	0.0125639200678187	0.683	0.667	0.855833493910919	OPC	Dynll1	0.0369779245923759	chr12:47190828, chr12:47421677
5.81077330224315e-05	0.130917943267699	0.29	0.215	1	OPC	Mertk	0.0406419597489703	chr3:121052057, chr3:120860574, chr3:120913979, chr3:121646816, chr3:121307811, chr3:121209094
5.98195701128886e-05	0.0150794636670576	0.019	0.009	1	OPC	Tsga10ip	0.0406419597489703	chr1:220256691, chr1:220254298, chr1:221660381, chr1:221445892, chr1:220272793, chr1:221621988, chr1:221621988, chr1:219844030
7.39276519746959e-05	0.128119815816943	0.834	0.792	1	OPC	Arhgap31	0.0480433310463382	chr11:64851222, chr11:64587089
8.11741487282251e-05	0.0106418828318935	0.01	0.003	1	OPC	Ss18l1	0.0505545833766992	chr3:175459819
0.000132028212073056	0.0409217639195423	0.144	0.123	1	OPC	Pmepa1	0.0759009879175372	chr3:171008414, chr3:171288625, chr3:171304971, chr3:171298431, chr3:170640156, chr3:170869799, chr3:171304971, chr3:170754905, chr3:171210928
0.000149673217113639	-0.0361702230652414	0.202	0.226	1	OPC	Klc1	0.0777950904416893	chr6:136952496, chr6:136738611, chr6:137102302, chr6:136549232, chr6:136112933, chr6:136470914, chr6:136841296, chr6:136082265
0.000164120764180108	0.0788186658443062	0.71	0.699	1	OPC	Edil3	0.0817704354066691	chr2:17909548, chr2:17432042, chr2:17636559, chr2:18351261, chr2:17090223
0.000179407895503723	-0.064737840253885	0.326	0.369	1	OPC	Ptbp3	0.0865035423901338	chr5:77241421
0.000187462226682474	0.0228708747278332	0.03	0.015	1	OPC	Disp3	0.087212495720583	chr5:165158878, chr5:165979945
0.000204966456403282	-0.0287264899334007	0.073	0.093	1	OPC	Gnptab	0.087212495720583	chr7:29022475, chr7:29013812, chr7:29552293, chr7:28945014, chr7:28871379, chr7:29036220, chr7:28910643, chr7:29065402
0.00020620275396323	0.0173285286736938	0.019	0.007	1	OPC	Mis18a	0.087212495720583	chr11:30764628, chr11:30946962, chr11:30927068, chr11:30921681, chr11:30880146, chr11:30765154, chr11:30913025, chr11:30911142, chr11:30010454
0.000207722899903975	-0.0179142961811754	0.009	0.02	1	OPC	Ddx58	0.087212495720583	chr5:56736114, chr5:56519138, chr5:56542381, chr5:56446320, chr5:56562546, chr5:56736114, chr5:56975203, chr5:57151448, chr5:56526344
0.000227854828273034	-0.0272744522233874	0.052	0.069	1	OPC	Tmem127	0.0896248978472905	chr3:118879335, chr3:119740339, chr3:119635972, chr3:119998695, chr3:119071676
0.000242299040264845	0.10527208441309	0.526	0.476	1	OPC	Hip1	0.0928626603804779	chr12:24521157, chr12:24010026
2.57546069549574e-31	-0.157707909955983	0.996	0.996	4.45477436499898e-27	Sst+	Snhg11	4.06484961570093e-27	chr3:154838982, chr3:154836429, chr3:154858718, chr3:155254785, chr3:154860647, chr3:155066743
6.16879035301172e-21	-0.29568302207471	1	1	1.06701566736044e-16	Sst+	AC134224.3	3.24540060471947e-17	chr1:221156143, chr1:220898335, chr1:221241749, chr1:220563394, chr1:221307597, chr1:220162941, chr1:220702914, chr1:221101393, chr1:220162941, chr1:221204790, chr1:222152246, chr1:222153445, chr1:221844030
1.74759877001279e-19	-0.281938943941018	0.212	0.312	3.02282159249112e-15	Sst+	AABR07043564.1	5.51647027742237e-16	chr19:28889743, chr19:29156614, chr19:30274754, chr19:29127758, chr19:29156614, chr19:28968754, chr19:28573055, chr19:29125725, chr19:28559734
3.93237813990898e-16	-0.0840732092227212	0.604	0.641	6.80183446860057e-12	Sst+	Capn13	7.98728655511965e-13	chr6:25070097
1.97143112283147e-13	-0.114900635990091	0.867	0.888	3.40998441316159e-09	Sst+	Ntrk2	3.11150974116491e-10	chr17:7001504, chr17:7215881, chr17:6891271, chr17:6115340
4.52958281823758e-11	-0.0918440178983753	0.742	0.769	7.83481940070553e-07	Sst+	Srsf7	5.49926197078798e-08	chr6:3517509
1.41079678185102e-10	-0.20089944375137	0.738	0.79	2.4402551935677e-06	Sst+	Gad1	1.48444037386364e-07	chr3:56439587, chr3:57066031, chr3:56814933, chr3:56429330
3.11152703394261e-10	-0.111121850228269	0.657	0.695	5.38200831061052e-06	Sst+	Atp2a2	3.06932694854476e-07	chr12:40329811, chr12:40354742
1.20946993270584e-09	-0.0923172168099113	0.832	0.834	2.09202014260129e-05	Sst+	Gria1	1.12288611458213e-06	chr10:42947737
3.86683701461634e-09	-0.0888106210546842	0.929	0.943	6.68846798418188e-05	Sst+	Dlgap1	3.05151443008448e-06	chr9:118928698, chr9:118797600
4.60390450373737e-09	-0.0805298538022263	0.093	0.142	7.96337362011453e-05	Sst+	Dazap2	3.46016308488033e-06	chr7:142252185, chr7:142281188, chr7:142507534, chr7:142356266, chr7:142554628, chr7:142238332
5.23346159702338e-09	-0.136732194835861	0.107	0.175	9.05231852437134e-05	Sst+	AABR07043525.1	3.75453292662818e-06	chr19:28233462, chr19:29846158, chr19:28881206
6.29298099114635e-09	-0.0955656783567933	0.588	0.638	0.000108849692203858	Sst+	Synj1	4.26775768157539e-06	chr11:30981714, chr11:30968683
6.48965243349232e-09	-0.0144879310709678	1	1	0.000112251518142117	Sst+	Nrxn3	4.26775768157539e-06	chr6:111422381, chr6:111669068, chr6:112276263
7.68694558561128e-09	-0.123602796076346	0.891	0.895	0.000132961097794318	Sst+	Ctnnd2	4.85292248710811e-06	chr2:83823925, chr2:83918044, chr2:84381492, chr2:83526856, chr2:83872926, chr2:84101909, chr2:84003747, chr2:82951154
1.074384439577e-08	-0.153588585293652	0.911	0.934	0.000185836276513634	Sst+	Map1b	6.52192677301684e-06	chr2:28922737, chr2:29069984, chr2:29044285, chr2:30011830, chr2:30750367, chr2:29391969
1.15661725821749e-08	-0.055739751493435	0.763	0.779	0.000200060087153879	Sst+	Dnm1	6.68306854435207e-06	chr3:10507853, chr3:11089644
1.18561692480427e-08	-0.236235807454187	0.621	0.656	0.000205076159483395	Sst+	Elavl2	6.68306854435207e-06	chr5:110136877, chr5:108653731
1.57476042954182e-08	0.11394777058223	0.299	0.256	0.000272386311497849	Sst+	Pcp4	8.57049788257191e-06	chr11:36509988, chr11:36187878, chr11:36198080, chr11:36951992, chr11:36227560, chr11:36585577, chr11:36890654, chr11:37036092
1.68709229382311e-08	-0.0712706843274431	0.759	0.778	0.000291816354062583	Sst+	Sptan1	8.73718653148403e-06	chr3:8893946, chr3:8069412, chr3:8104305, chr3:8842912, chr3:9134518
1.71610455855037e-08	0.0842552390692929	0.375	0.33	0.000296834605492457	Sst+	AABR07054400.1	8.73718653148403e-06	chr3:152319769, chr3:152274882, chr3:152538729, chr3:152479226, chr3:152480887, chr3:152365572, chr3:152359683, chr3:152390517, chr3:152323296
3.11859915079025e-08	-0.0340640693074357	0.804	0.812	0.000539424095112189	Sst+	Cacna1a	1.53815157490383e-05	chr19:25132851, chr19:26441119
3.28518238639121e-08	-0.166653081272723	0.9	0.902	0.000568237997374087	Sst+	Zwint	1.57121313952765e-05	chr20:17111485
7.71315985752239e-08	-0.101578882368562	0.259	0.322	0.00133414526055565	Sst+	Dcbld2	3.58049417739047e-05	chr11:44160466, chr11:44334754, chr11:45124974, chr11:44242145, chr11:44215929
1.20409506158583e-07	-0.0975974711167199	0.474	0.53	0.00208272322802501	Sst+	Ptpn9	5.27895343250254e-05	chr8:60770826
1.35135152703206e-07	-0.102739699778127	0.741	0.752	0.00233743273630736	Sst+	Aak1	5.76442733814784e-05	chr4:118109099, chr4:118303590, chr4:118477944
1.57698202184779e-07	-0.143351433620468	0.19	0.234	0.00272770580319012	Sst+	Col19a1	6.54987032916412e-05	chr9:31811699, chr9:30353611
1.77948016357378e-07	-0.171245395201249	0.78	0.807	0.00307796683893356	Sst+	Ndrg4	7.20141933889358e-05	chr19:8949042
1.833089939364e-07	-0.130729661529785	0.418	0.48	0.00317069566811791	Sst+	Hectd2	7.2329146282455e-05	chr1:255032844, chr1:255039349, chr1:255457849, chr1:255452684, chr1:255458856, chr1:255677164, chr1:255849436, chr1:255200922
2.16861924648562e-07	-0.0523645525469074	0.586	0.594	0.00375106071064618	Sst+	Braf	8.34812623592257e-05	chr4:67778302
2.60500287487021e-07	-0.0874499846940524	0.326	0.376	0.004505873472663	Sst+	Srsf1	9.13661341646145e-05	chr10:75459849, chr10:76217606, chr10:75308069, chr10:75550611
3.24553306092934e-07	-0.260014637126703	0.758	0.805	0.00561379853548949	Sst+	Ckb	0.000108547573898007	chr6:136766256, chr6:135742997
3.30119973839216e-07	-0.072734555727866	0.528	0.561	0.00571008518749691	Sst+	Wnk2	0.000108547573898007	chr17:15991534
4.78291312645073e-07	-0.109108956881103	0.26	0.326	0.00827300483482182	Sst+	Adpgk	0.000145268729077166	chr8:64998810, chr8:64602033, chr8:64957776, chr8:64933510, chr8:64390743, chr8:65085779, chr8:65088805, chr8:63511008, chr8:65087991, chr8:65085242, chr8:64985176, chr8:64774214
4.8598549511054e-07	-0.0905826047422451	0.813	0.823	0.00840609110892701	Sst+	Luc7l2	0.000145268729077166	chr4:66200218, chr4:67281714
4.87818706271927e-07	-0.133759979470964	0.119	0.193	0.00843780016238552	Sst+	Mafb	0.000145268729077166	chr3:155684495
5.04095033557254e-07	-0.076591729193403	0.242	0.287	0.00871933179543982	Sst+	Atrnl1	0.000147335776196929	chr1:278640136, chr1:279269818, chr1:278410157, chr1:279216189, chr1:278914073, chr1:279116127, chr1:279287770, chr1:278753380
6.06415514784781e-07	-0.103708335124418	0.241	0.31	0.0104891691592324	Sst+	Dgkz	0.000170911715533004	chr3:80466059, chr3:80572047, chr3:80917611, chr3:80885765, chr3:80605211, chr3:80739112, chr3:80583409
6.2063592041831e-07	-0.0824052736492973	0.728	0.76	0.0107351395154755	Sst+	Syt11	0.000171850819858986	chr2:189041064, chr2:187186016
6.83043559620206e-07	-0.131265890641037	0.326	0.379	0.0118146044507507	Sst+	Cplx1	0.000182719940703148	chr14:3047399, chr14:1555900
7.43902149651101e-07	-0.132340563516771	0.349	0.391	0.0128672754825151	Sst+	Grik3	0.000195683460465722	chr5:143631699, chr5:144023994
7.84524193348332e-07	-0.0925222234767036	0.334	0.391	0.0135699149723461	Sst+	Nup93	0.000202985989239618	chr19:11034150, chr19:10600584, chr19:11267810, chr19:10519413
9.72490755530058e-07	-0.0974659366699871	0.246	0.286	0.0168211725984034	Sst+	Kcna2	0.000247561638621466	chr2:209990906, chr2:209880298, chr2:209838745, chr2:209973012
1.0790955202818e-06	-0.0898449663246517	0.638	0.676	0.0186651152143142	Sst+	Lrrtm3	0.000258756069333663	chr20:25109922, chr20:26315959, chr20:26368954, chr20:25932971, chr20:26312762, chr20:25091922
1.09442213606861e-06	-0.084324059799024	0.802	0.822	0.0189302196875788	Sst+	Hcn1	0.000258756069333663	chr2:50033325
1.0984386140376e-06	-0.0998123056184617	0.401	0.431	0.0189996927070083	Sst+	Cacng3	0.000258756069333663	chr1:192628383, chr1:192678690, chr1:192991572, chr1:191648110, chr1:192436172, chr1:192809844, chr1:192521713
1.23043407920898e-06	-0.0939623744596809	0.714	0.758	0.0212828182680778	Sst+	Rock1	0.000281448421335584	chr18:873501, chr18:780122
1.28095298092074e-06	0.0500477973869508	0.092	0.06	0.022156643710986	Sst+	Orai1	0.000287682351349017	chr12:38993791, chr12:38996105, chr12:38726120, chr12:38391481, chr12:38996361, chr12:38992630, chr12:39111180, chr12:39103369, chr12:38963682
1.3603459943485e-06	-0.088482161210419	0.208	0.266	0.023529904664246	Sst+	Sypl1	0.000298199178177811	chr6:52293617, chr6:52208986, chr6:52294540, chr6:51283966, chr6:52293617, chr6:52706410, chr6:51481217, chr6:51964224, chr6:52369801
1.6076564772278e-06	-0.0565881023470424	0.141	0.177	0.0278076340866092	Sst+	Mtss2	0.000344489988772277	chr19:41014530, chr19:41114279, chr19:40873628
1.61517196788624e-06	-0.148575346463219	0.43	0.483	0.0279376295285284	Sst+	Syngr3	0.000344489988772277	chr10:13651836
1.77452750940495e-06	-0.117370770157367	0.566	0.613	0.0306940023301775	Sst+	Sf3b1	0.000369215729100296	chr9:62565399
1.85384500874487e-06	-0.0305554979675198	0.638	0.649	0.03206595711626	Sst+	Pabpn1	0.000379163185978193	chr15:33841427
1.87383441084072e-06	-0.0672897569981021	0.136	0.164	0.032411713804312	Sst+	Lgr5	0.000379163185978193	chr7:57928245
2.05116115480263e-06	-0.0605351706887658	0.542	0.57	0.0354789344946211	Sst+	LOC103693780	0.000409790841851265	chr14:86134493, chr14:85721170, chr14:85721671, chr14:85717446, chr14:86698160, chr14:85934050, chr14:85922652, chr14:85775083
2.11623577942611e-06	-0.117164532441291	0.457	0.513	0.0366045302767334	Sst+	Spred1	0.00041172236919731	chr3:109066051
2.12345326618713e-06	-0.147263274615836	0.53	0.588	0.0367293711452388	Sst+	Rnf14	0.00041172236919731	chr18:32443314, chr18:32391214
2.1390885303288e-06	-0.115965793159704	0.135	0.183	0.0369998143090972	Sst+	AABR07068728.1	0.00041172236919731	chr9:116616597, chr9:116024275
2.18757441696082e-06	-0.0859670238295774	0.52	0.552	0.0378384746901714	Sst+	Gpr162	0.000415981771360152	chr4:156970091, chr4:157559013, chr4:157534684, chr4:157664501
2.34534889226504e-06	-0.092583292852235	0.215	0.253	0.0405674997895083	Sst+	Vcl	0.000440674304364513	chr15:3167399, chr15:3354579, chr15:4494353, chr15:3577787, chr15:4290375, chr15:3123647, chr15:3622114, chr15:2963982, chr15:3671812
2.4094665679044e-06	0.0600349556057334	0.169	0.123	0.0416765432250424	Sst+	Uba5	0.00044739542166159	chr8:112873075, chr8:112672888, chr8:112578424, chr8:112706036, chr8:112901924, chr8:112684301, chr8:112519404, chr8:112578553, chr8:112578114, chr8:112680243, chr8:112901806, chr8:112481721, chr8:112438584, chr8:112578114, chr8:112894809
2.44366074397498e-06	-0.0818547953241671	0.484	0.522	0.0422679998885353	Sst+	Nfat5	0.000448468575839036	chr19:38356493
2.62989681997624e-06	-0.0580857508662539	0.408	0.441	0.045489325295129	Sst+	MAST1	0.000477099557582586	chr19:25664248, chr19:26005968, chr19:25090369, chr19:25659208, chr19:26191012, chr19:25068733, chr19:25625895, chr19:25466431
2.8004859428232e-06	-0.0628152119692533	0.713	0.73	0.048440005353013	Sst+	Atp2b2	0.000494172003350591	chr4:146114314, chr4:145399239, chr4:145341851, chr4:145993440, chr4:145858550, chr4:145320391, chr4:145492064, chr4:145614582
3.0041008388623e-06	-0.046879624708618	0.326	0.349	0.0519619322098012	Sst+	Mroh1	0.000521029929008392	chr7:117348575
3.09648857133976e-06	-0.099432848976718	0.353	0.398	0.0535599628184638	Sst+	Mindy2	0.000527297692601902	chr8:76675984, chr8:76173471
3.1070573029194e-06	0.0286901561770093	0.023	0.003	0.0537427701685969	Sst+	RT1-Db2	0.000527297692601902	chr20:3979305
3.192943604205e-06	-0.0961738512928842	0.387	0.457	0.0552283455219339	Sst+	Evi5	0.00053610881814008	chr14:2888116
3.29381358303492e-06	-0.106459938561906	0.748	0.789	0.0569730935457551	Sst+	Ptprm	0.000547223787168844	chr9:115069286, chr9:114837372, chr9:114950772, chr9:114950695, chr9:115072194, chr9:114946068, chr9:114969646, chr9:115199445
4.34559167914398e-06	-0.0606846369854959	0.546	0.569	0.0751656992741535	Sst+	Gatad2b	0.000692792661332621	chr2:190607225, chr2:190014895, chr2:189148316, chr2:189075135, chr2:189448521
4.43204078654284e-06	-0.0906402218211093	0.375	0.418	0.0766610094848316	Sst+	Aph1b	0.000699508997340057	chr8:73611919, chr8:73287678, chr8:73587272, chr8:73367115
4.59820086117195e-06	-0.0416291812331171	0.714	0.734	0.0795350802956912	Sst+	Snap91	0.000718548556355217	chr8:94049966
4.72447297181164e-06	-0.0978051496332262	0.701	0.712	0.081719208993426	Sst+	Scn1a	0.00072140718499183	chr3:52908777, chr3:52306395, chr3:52534770, chr3:52878649, chr3:52930823
4.74815799696129e-06	-0.0803799896831109	0.499	0.538	0.0821288888734394	Sst+	Fam13b	0.00072140718499183	chr18:26828527
4.75361764171262e-06	-0.0868920830278952	0.624	0.66	0.0822233243487032	Sst+	Map2k4	0.00072140718499183	chr10:52702968
4.82944650498706e-06	-0.0980448981567441	0.57	0.594	0.0835349361967612	Sst+	Pgm2l1	0.000725525462235532	chr1:165949380, chr1:165070922, chr1:165087629, chr1:164647388, chr1:165882179, chr1:164641890, chr1:166098779, chr1:164431878, chr1:165074684, chr1:164268383, chr1:164509922, chr1:165095305, chr1:166022327
5.04752724369855e-06	-0.112496372922383	0.37	0.401	0.0873070787342539	Sst+	Satb1	0.000744533855021441	chr9:3077448
5.21959236788813e-06	-0.0623768041381734	0.335	0.368	0.090283289187361	Sst+	Eprs	0.000762785429096096	chr13:102400713
5.46587430687963e-06	-0.11571051935606	0.547	0.606	0.0945432278860969	Sst+	Cit	0.000784253583504375	chr12:46785656, chr12:46144665, chr12:46205677
5.65269761469025e-06	-0.185056735008469	0.702	0.723	0.0977747106412972	Sst+	Tcf4	0.00080375249056447	chr18:65360351, chr18:65450932, chr18:65095378, chr18:65620637, chr18:65275509
5.71607631111575e-06	-0.0786253286101339	0.611	0.643	0.0988709719533691	Sst+	Ankrd17	0.000805507432306606	chr14:19923662
5.773124165526e-06	-0.0765888460297005	0.202	0.258	0.0998577286911032	Sst+	Sntb2	0.000806347068181388	chr19:39042241
6.00476234467973e-06	-0.0645666476828739	0.678	0.698	0.103864374275925	Sst+	Nlk	0.000822464320509812	chr10:65239439
6.04484959634659e-06	-0.141918659663826	0.337	0.407	0.104557763468007	Sst+	Nefl	0.000822464320509812	chr15:43812320, chr15:45093580
6.40032684828884e-06	-0.0496798650618431	0.37	0.394	0.110706453494852	Sst+	Fam135a	0.000863387680739682	chr9:31119311, chr9:30395962
6.56496119639739e-06	-0.10042557241435	0.603	0.629	0.113554133814086	Sst+	Cers6	0.000878091377650339	chr3:54171128, chr3:55192617
7.02388348069827e-06	-0.0674563098560246	0.57	0.603	0.121492112565638	Sst+	Grip1	0.000916181429552569	chr7:64961082
7.98969043128323e-06	-0.0605959183031698	0.234	0.275	0.138197675389906	Sst+	Ddhd1	0.00102521369168247	chr15:19750740, chr15:20178099
8.1336857986257e-06	-0.0752557039560123	0.559	0.58	0.140688363258829	Sst+	Trim2	0.00102699170367768	chr2:182886857, chr2:182885748, chr2:183151457, chr2:183267173, chr2:183154981, chr2:182960141, chr2:182906126, chr2:183039013, chr2:183056810
8.28019663472809e-06	-0.110022394414122	0.579	0.633	0.143222561190892	Sst+	Kcnc1	0.00103719320226915	chr1:103208936
8.44186036329729e-06	-0.135927700890832	0.588	0.639	0.146018858703953	Sst+	Reep5	0.00104911718199938	chr18:27031327
8.50932062027868e-06	-0.0551431240777036	0.222	0.25	0.14718571876896	Sst+	Gpr89b	0.00104923911992077	chr2:198848244, chr2:199214933, chr2:199052879, chr2:200015601, chr2:199063065, chr2:198806492
8.92168203460021e-06	-0.021589027164576	0.009	0.022	0.15431833415248	Sst+	Kcnq4	0.00108316082732381	chr5:139520012
1.06986529883752e-05	-0.146247266878937	0.342	0.408	0.185054600739925	Sst+	Stxbp6	0.00127921848572368	chr6:64322868, chr6:64462917, chr6:64398455
1.23150229188055e-05	-0.083339193281175	0.473	0.518	0.213012951426578	Sst+	Bicdl1	0.00143976301279635	chr12:46867992, chr12:46825042, chr12:46114349
1.35610648104979e-05	-0.0508879800931334	0.053	0.085	0.234565738027182	Sst+	AABR07043711.1	0.00157378151400065	chr19:37012286
1.44207029193067e-05	-0.0593318343351722	0.347	0.366	0.249434898395248	Sst+	Rasa1	0.00166132813266728	chr2:13504763
1.49299397712751e-05	-0.0671145650632805	0.362	0.39	0.258243168223746	Sst+	Elp3	0.00170753072036257	chr15:48868431, chr15:49147962, chr15:49164167
1.53471146927347e-05	-0.0980199633228286	0.389	0.462	0.265459042840232	Sst+	Fcf1	0.00174261518845634	chr6:109047346, chr6:109163130
1.62070933931162e-05	-0.0291669042878484	0.723	0.742	0.280334094420731	Sst+	Zmynd8	0.00181115768888739	chr3:162486837, chr3:162675023
1.72004598997199e-05	-0.0823234531743455	0.551	0.583	0.297516354885455	Sst+	Prkcg	0.00189842558459636	chr1:64427891, chr1:64326017, chr1:64189122, chr1:64429181, chr1:64475516, chr1:64151222, chr1:64166568, chr1:64163128, chr1:64624514
1.77089804070913e-05	-0.0498660806167454	0.454	0.482	0.306312234101457	Sst+	Usp33	0.00194097804003557	chr2:256733678
1.80718189576383e-05	-0.0500467228387262	0.783	0.79	0.31258825251027	Sst+	Opcml	0.00196708633523038	chr8:30035274, chr8:29347979, chr8:30223754
1.82824469301395e-05	-0.0350511587215533	0.127	0.146	0.316231484550623	Sst+	Celsr3	0.00197638260204378	chr8:118529188
1.929957774221e-05	-0.135526255185281	0.873	0.894	0.333824796207007	Sst+	Peg3	0.00202924158460023	chr1:70161625, chr1:70187848
1.93001614728762e-05	-0.104609607783205	0.393	0.42	0.333834892996341	Sst+	Neto2	0.00202924158460023	chr19:21528083, chr19:21930980, chr19:23449489, chr19:21800292, chr19:21569838, chr19:22126495, chr19:21494541
1.93637990142251e-05	-0.0820913931782665	0.689	0.732	0.334935631549051	Sst+	Srpk2	0.00202924158460023	chr4:7166866, chr4:7285002, chr4:7348489
1.94876498774241e-05	-0.130264405783358	0.58	0.615	0.337077879929804	Sst+	Etl4	0.00202924158460023	chr17:86984579, chr17:87331012
1.96714162354328e-05	-0.0480737859913123	0.69	0.713	0.340256486624281	Sst+	Samd5	0.00202924158460023	chr1:3496140, chr1:3744073, chr1:4231582, chr1:3984498, chr1:3591736, chr1:4225230, chr1:4338744, chr1:3746678, chr1:3590471
1.99675077604821e-05	-0.031377888658515	0.764	0.786	0.345377981733058	Sst+	Nf1	0.00204641022716681	chr10:66816431
2.02322338087878e-05	-0.0416154803898353	0.167	0.192	0.349956948190602	Sst+	L3mbtl2	0.00206016352389741	chr7:123004976
2.12989776026187e-05	-0.224671568933498	0.869	0.882	0.368408415592496	Sst+	Tuba1a	0.00215488309937263	chr7:140696986, chr7:140513890, chr7:139980581, chr7:140582872, chr7:140860846, chr7:140809908, chr7:140574803, chr7:140085416
2.15737956358576e-05	-0.0620239616141915	0.465	0.503	0.37316194311343	Sst+	Eps15l1	0.00216878481860344	chr16:19365701, chr16:18917591
2.24954903868205e-05	-0.0662182270201785	0.622	0.636	0.389104497220834	Sst+	Arih1	0.00224712863781765	chr8:64380510
2.30032779879623e-05	-0.0492770553770657	0.495	0.502	0.397887699357783	Sst+	Mfn1	0.00225503563033546	chr2:118565747, chr2:119737471, chr2:119014986, chr2:118791530, chr2:118791530, chr2:118198969, chr2:119434675, chr2:119915023, chr2:119586401
2.33706356621409e-05	-0.0681052588133402	0.321	0.362	0.404241885048051	Sst+	Efr3a	0.00227082979468821	chr7:106404603, chr7:106492267
2.34521482946321e-05	-0.0603989188397491	0.496	0.537	0.405651809052251	Sst+	Erc1	0.00227082979468821	chr4:152097857, chr4:152410386, chr4:152321374
2.41888402539022e-05	-0.0768022391462974	0.345	0.385	0.418394369871747	Sst+	Wdr27	0.00231377251955963	chr1:56676367, chr1:57065928, chr1:56628978, chr1:57249313, chr1:56628978, chr1:56671600, chr1:57226196, chr1:56628978, chr1:56754520
2.47551195045311e-05	-0.0731636204910901	0.266	0.312	0.428189302069875	Sst+	Pcyt1a	0.00231484125913202	chr11:72363505
2.47700320286574e-05	-0.0564794942963351	0.233	0.262	0.428447243999687	Sst+	Fktn	0.00231484125913202	chr5:70202869, chr5:70728678, chr5:70353391, chr5:70219989, chr5:70696746, chr5:70210297, chr5:70770078, chr5:70766896, chr5:70151231
2.47866801491042e-05	-0.0980902044747232	0.486	0.537	0.428735206539055	Sst+	Aco2	0.00231484125913202	chr7:123255110
2.65560291044949e-05	-0.0499641969416416	0.598	0.628	0.459339635420448	Sst+	AABR07017145.2	0.00245107489682013	chr15:12793825, chr15:12754772, chr15:11968200, chr15:12798070, chr15:12802151, chr15:12793921, chr15:13101215, chr15:12807284
2.72460671634127e-05	-0.0295563624734816	0.76	0.79	0.47127522372555	Sst+	Large1	0.00250014347697757	chr19:12771681, chr19:12730835, chr19:12806157, chr19:12593442, chr19:12692049, chr19:12770736, chr19:12572823, chr19:13181021, chr19:12634160
2.78757680718127e-05	-0.0895550224054212	0.305	0.359	0.482167160338144	Sst+	Immt	0.00254314015882902	chr4:99641489, chr4:100306526, chr4:100277222, chr4:98999983, chr4:99116178, chr4:100422122, chr4:99899011, chr4:99116178, chr4:99203959
2.83903865120884e-05	-0.10396676601044	0.345	0.386	0.491068515499592	Sst+	Slc6a1	0.00255959359381555	chr4:146242173, chr4:146047667, chr4:146031663, chr4:146712446
2.84440504658338e-05	-0.0217283913665667	0.511	0.537	0.491996740907527	Sst+	Ralgapa1	0.00255959359381555	chr6:77402283
2.86246188597263e-05	-0.0894517921065764	0.287	0.338	0.495120032416686	Sst+	Sema6d	0.00255959359381555	chr3:116041505, chr3:116978665, chr3:116980135, chr3:116999568, chr3:116847328, chr3:117523453, chr3:116990939, chr3:116784784, chr3:116755223
3.02080975847524e-05	-0.0891671490220154	0.432	0.489	0.522509463923463	Sst+	Atp13a2	0.00267850788865251	chr5:159378063, chr5:159561297, chr5:160438477, chr5:159336540, chr5:160398703, chr5:159569238
3.08000106856957e-05	-0.07741614624753	0.932	0.937	0.532747784830479	Sst+	Ttc3	0.00270064760362408	chr11:33726036
3.13637624704138e-05	-0.0419334773091851	0.34	0.366	0.542498999450747	Sst+	Usp48	0.00273488543132896	chr5:155776512, chr5:155810825, chr5:156177914, chr5:156082231, chr5:156061559
3.43639945100248e-05	-0.0331216757225781	0.851	0.87	0.594394013039898	Sst+	Rbfox2	0.00296375369044656	chr7:119153943
3.51565807178611e-05	-0.0399289755338328	0.727	0.746	0.608103376676843	Sst+	Fchsd2	0.00301563213842392	chr1:166077594, chr1:166019073
3.65131284142813e-05	-0.0930118410131786	0.401	0.453	0.631567582181824	Sst+	Rhbdl1	0.00311506327439244	chr10:15142926, chr10:15151318, chr10:14853352
3.76029172994148e-05	-0.0498136058140872	0.92	0.922	0.650417660527978	Sst+	Rims1	0.00319078948245518	chr9:28540752, chr9:28607535, chr9:28386854, chr9:28438472, chr9:28395006, chr9:28438472, chr9:28685194
3.882748455208e-05	-0.0948686024003018	0.351	0.394	0.671599000297327	Sst+	Ca11	0.003277081222917	chr1:100757851
3.99858926300754e-05	-0.0877750753144724	0.383	0.431	0.691635984822414	Sst+	Iffo1	0.00335690076266213	chr4:157751542, chr4:157730362
4.06699224429227e-05	-0.0501430160319138	0.616	0.633	0.703467648495234	Sst+	Setd5	0.00339626130114629	chr4:145849316
4.33714738231676e-05	-0.0466517576785954	0.446	0.468	0.750196382719331	Sst+	Hecw2	0.00358393702278039	chr9:61569804
4.3981726337403e-05	-0.0417456486143946	0.498	0.53	0.76075192045806	Sst+	Tom1l2	0.00359670252219291	chr10:47054767, chr10:47101577, chr10:45939349, chr10:46417226, chr10:47476637
4.47264237170937e-05	-0.0718584043545785	0.418	0.457	0.773632951034569	Sst+	Ppp2r2a	0.00363874817281902	chr15:43255475, chr15:42773635
4.73997269302221e-05	-0.0581248444120432	0.37	0.404	0.819873076712051	Sst+	Tfdp2	0.00380907106421922	chr8:104180439, chr8:104083290, chr8:103606344, chr8:104072362
4.78118823824684e-05	-0.0444771907833569	0.47	0.493	0.827002129569556	Sst+	Xpo7	0.003811186563851	chr15:52917203, chr15:52695639, chr15:52823604, chr15:53006682, chr15:52662572, chr15:53264576, chr15:52700180, chr15:52660817, chr15:53256564
4.85595506090276e-05	-0.0435903103113984	0.263	0.292	0.83993454688435	Sst+	Apc2	0.00383912623336674	chr7:13124541, chr7:11814190, chr7:11503119
4.86488783294271e-05	-0.0450569379717472	0.259	0.29	0.841479648464101	Sst+	Celsr2	0.00383912623336674	chr2:211831385
4.97071545863587e-05	-0.181102378699329	0.347	0.44	0.859784652880247	Sst+	Nxph1	0.00390312448177363	chr4:34739834
5.03519935662375e-05	-0.0622427597932891	0.392	0.423	0.87093843271521	Sst+	Slc35b1	0.00393418571512835	chr10:83218688, chr10:83380816
5.14894662177512e-05	-0.0363345468239103	0.32	0.344	0.890613297168443	Sst+	Atxn2l	0.00400324258775747	chr1:197803557
5.26029141435407e-05	-0.0296952655321809	0.981	0.984	0.909872605940824	Sst+	Anks1b	0.00406976369572305	chr7:31671653, chr7:30596744
5.30646055179238e-05	-0.119229606901308	0.456	0.515	0.917858481643528	Sst+	Ptprz1	0.00408545692141166	chr4:49907360, chr4:49787836
5.44617258486541e-05	0.0543287212770608	0.107	0.071	0.94202447200417	Sst+	Ankrd61	0.00417266708286072	chr12:13037374
5.52974022666605e-05	-0.0526347721034631	0.529	0.553	0.956479167006428	Sst+	Trpm7	0.0042162265699261	chr3:119080070, chr3:119455365, chr3:119520285, chr3:119053673, chr3:118594570, chr3:119571277, chr3:119067370, chr3:119588788
5.7663259056832e-05	-0.0400306425545246	0.042	0.072	0.997401391906024	Sst+	Ttc9c	0.00434630825845719	chr1:224848637, chr1:225016944, chr1:224509668, chr1:225298770, chr1:224903416, chr1:224541422, chr1:224913060, chr1:224368935, chr1:224838531, chr1:225928168, chr1:224952327, chr1:224358596, chr1:224878559
6.00531776112477e-05	-0.0621860030083348	0.553	0.588	1	Sst+	Vwc2	0.00445480846530465	chr14:90863585, chr14:90908583
6.01200154032751e-05	-0.0342653475720818	0.442	0.459	1	Sst+	Pkd1	0.00445480846530465	chr10:13830506
6.16188502666625e-05	-0.0748750213854383	0.685	0.695	1	Sst+	Klhl32	0.00451935620195469	chr5:38855580, chr5:39181391
6.17756929460396e-05	-0.0163932171718346	0.825	0.824	1	Sst+	Grin1	0.00451935620195469	chr3:3244015, chr3:2364676, chr3:1551458, chr3:3505872, chr3:3492077, chr3:2231714
6.20912475635734e-05	-0.0919395891735031	0.407	0.458	1	Sst+	LOC679894	0.00451935620195469	chr14:6342460, chr14:6980107
6.21364946983569e-05	-0.155201783265208	0.424	0.497	1	Sst+	Hmgn3	0.00451935620195469	chr8:90685574
6.26522437946674e-05	-0.0559024843229356	0.149	0.175	1	Sst+	Esrrg	0.00453596497161117	chr13:106575313
6.74898915350547e-05	-0.130460896914467	0.143	0.206	1	Sst+	Igfbp4	0.00481987763845144	chr10:86919056, chr10:87133761, chr10:86528109, chr10:87090084, chr10:86457228
6.88205441695241e-05	-0.0511689972107092	0.417	0.442	1	Sst+	Mapk14	0.00488483167151377	chr20:6184780, chr20:6231583, chr20:5882927, chr20:6230849, chr20:6072191, chr20:5856971, chr20:5896952, chr20:5880237
7.10074209141841e-05	-0.0228653868000231	0.055	0.07	1	Sst+	Tnks1bp1	0.00500317019771682	chr3:72204155
7.31210622805785e-05	-0.0988511673580194	0.162	0.201	1	Sst+	Kcns3	0.00512919878210831	chr6:36592742, chr6:37043805, chr6:36677370
7.37591249261829e-05	-0.0479406960427962	0.198	0.226	1	Sst+	Setdb1	0.00515106313588471	chr2:195594390, chr2:195594390
7.51091359231802e-05	-0.0532275460638957	0.527	0.561	1	Sst+	Pacs1	0.00521905078063244	chr1:220457175, chr1:221335987, chr1:221539813
7.61709878539095e-05	-0.220822023558809	0.572	0.633	1	Sst+	Ldhb	0.00523377325562282	chr4:176798202, chr4:176644731, chr4:177596893, chr4:176795595
7.62699010830165e-05	-0.00854597589512518	0.533	0.543	1	Sst+	Ppfia2	0.00523377325562282	chr7:48614410, chr7:48010262
7.77304675147815e-05	-0.0558083137584733	0.309	0.331	1	Sst+	Pde7a	0.00531090895578267	chr2:103579234
7.86981911858772e-05	-0.0633151465864337	0.4	0.426	1	Sst+	Iqsec1	0.00535385151502888	chr4:122359539
7.95675944370903e-05	-0.128611199837162	0.726	0.787	1	Sst+	AC134224.1	0.00538976542060342	chr1:221486765, chr1:220182738, chr1:221776662, chr1:221241749, chr1:220860116, chr1:220849200, chr1:220983019, chr1:221101393, chr1:220728287, chr1:221525891, chr1:221106490, chr1:221238310
8.13788493122358e-05	-0.0789764807952087	0.297	0.339	1	Sst+	Sacs	0.00548889905425221	chr15:41546012, chr15:41268225, chr15:41333355, chr15:41250451, chr15:41757242, chr15:41441201, chr15:41556692, chr15:41555968
8.23281609741323e-05	-0.167329833937813	0.551	0.627	1	Sst+	Cfl1	0.00552929942406268	chr1:220279207, chr1:221354437, chr1:221853935, chr1:221821840, chr1:221850383, chr1:220983019, chr1:220245116
8.29498226070973e-05	-0.0583916018245519	0.353	0.386	1	Sst+	Lmtk2	0.00554744512799922	chr12:12246518, chr12:12600759, chr12:12019230, chr12:12607610, chr12:12383595, chr12:12038862, chr12:12539044
8.3359722846444e-05	-0.155065468145814	0.322	0.394	1	Sst+	Scn1b	0.00555133546702711	chr1:89521000, chr1:89558248, chr1:89786868, chr1:89243525
8.40867367871831e-05	-0.0293447833932912	0.729	0.746	1	Sst+	Kcnq3	0.00555733236031481	chr7:107000100
8.4577605666033e-05	-0.0775620322641308	0.902	0.918	1	Sst+	Gria4	0.00555733236031481	chr8:2095044, chr8:1896436, chr8:2040497, chr8:2027898, chr8:1865915, chr8:1222452, chr8:1665575, chr8:2096630, chr8:2147887
8.50849282932969e-05	-0.0622346973394564	0.13	0.168	1	Sst+	AABR07053749.2	0.00555733236031481	chr3:124450177
8.52103168723427e-05	-0.0636285324521431	0.65	0.66	1	Sst+	Dscaml1	0.00555733236031481	chr8:49281641, chr8:48816211, chr8:50658675
8.56602660872902e-05	-0.0775727032728173	0.458	0.514	1	Sst+	Babam2	0.00556368715907696	chr6:27049863, chr6:25349666
8.77607344385772e-05	-0.224066593865914	0.654	0.698	1	Sst+	Kcnc2	0.00567675275263961	chr7:55419104, chr7:55317760
8.99856648162283e-05	-0.0221779347445348	0.017	0.03	1	Sst+	Dok3	0.00577334856827045	chr17:10221467, chr17:10133510, chr17:10065032, chr17:8826436, chr17:9212887
9.3766545179896e-05	-0.128547246954537	0.482	0.529	1	Sst+	Olfm1	0.00599156835050323	chr3:6802085, chr3:6841500
9.52184225189449e-05	-0.0580792793307103	0.478	0.5	1	Sst+	Nucb1	0.00603712249291844	chr1:100794808, chr1:100821059, chr1:100826289, chr1:100754490, chr1:101036075, chr1:100601096
9.60607068550308e-05	0.0293486351388689	0.027	0.008	1	Sst+	Rnf212	0.0060645045451718	chr14:1191171, chr14:1059189, chr14:2296442, chr14:1943789, chr14:2047120, chr14:1310031, chr14:1063673, chr14:2571812, chr14:2103638, chr14:1104221
9.65403235691146e-05	-0.024487146951254	0.785	0.782	1	Sst+	Clasp2	0.00607050170076229	chr8:122537356
0.000100918766023294	-0.0609473407464802	0.166	0.191	1	Sst+	Htr2a	0.00629565566855988	chr15:56359375, chr15:57444280, chr15:57190773, chr15:56486765, chr15:56373527, chr15:56281192, chr15:56061563
0.000101914538283232	-0.0654921149762306	0.216	0.255	1	Sst+	Terf1	0.0063327447154498	chr5:2247313, chr5:2120886, chr5:2841929
0.000102768143370982	-0.0572895612117542	0.319	0.359	1	Sst+	Ranbp10	0.00636074355617337	chr19:37276199, chr19:37838077, chr19:36917918, chr19:37486272, chr19:37223135
0.00010697395643226	-0.0576808960485549	0.521	0.552	1	Sst+	Gapvd1	0.00654406959058279	chr3:13997268
0.000109361850911243	-0.0386691995001862	0.696	0.701	1	Sst+	Fam193a	0.00662202449504073	chr14:81998701, chr14:80792864
0.000109506962757754	-0.0439390089316891	0.668	0.687	1	Sst+	Stxbp1	0.00662202449504073	chr3:11681128
0.000111626595390287	-0.0403729355675824	0.539	0.552	1	Sst+	Nsmce2	0.0067244372329958	chr7:98991972, chr7:100327526, chr7:100221289, chr7:100008279, chr7:98718948, chr7:98716208, chr7:99098402, chr7:99078569, chr7:99016149
0.000113604004942289	-0.0685936189508204	0.43	0.451	1	Sst+	Wdr47	0.00681753615971159	chr2:211621923, chr2:211327186, chr2:211609106, chr2:211340386, chr2:211583251, chr2:210605441, chr2:211548178
0.000114934987988406	-0.0405452490990963	0.706	0.744	1	Sst+	Strn3	0.00687128377053414	chr6:72415797, chr6:73435881, chr6:72931939, chr6:72839671, chr6:73107789, chr6:72047308, chr6:72181961, chr6:72142357, chr6:72089326
0.000115377854763954	-0.0980546299522418	0.569	0.601	1	Sst+	Cdh13	0.00687173087448863	chr19:51602184, chr19:51816177, chr19:51454901, chr19:51746510, chr19:51048674, chr19:51750699, chr19:51324923, chr19:51520684, chr19:51796301, chr19:51526984, chr19:51494879, chr19:51549319
0.000117475335190464	-0.0393534142087875	0.63	0.653	1	Sst+	Clip1	0.00694424425210147	chr12:38406609, chr12:38482849, chr12:38363832, chr12:38496218, chr12:38415176, chr12:38386826, chr12:38443253
0.000118817880860838	0.0270172479409604	0.043	0.025	1	Sst+	Tsga10ip	0.00699265248440025	chr1:220256691, chr1:220254298, chr1:221660381, chr1:221445892, chr1:220272793, chr1:221621988, chr1:221621988, chr1:219844030
0.000119209651180352	-0.0393130786254827	0.586	0.598	1	Sst+	Sorbs1	0.00699265248440025	chr1:259179377
0.000119798486194196	-0.0900080152364255	0.873	0.87	1	Sst+	Nrcam	0.00699265248440025	chr6:64795664
0.000120066452719538	-0.040982657793446	0.321	0.351	1	Sst+	Gfpt1	0.00699265248440025	chr4:119108819, chr4:117892930, chr4:118406653
0.000120552355807972	-0.0380381047741461	0.111	0.137	1	Sst+	Prdm15	0.00699513908719567	chr11:37912820, chr11:39076379
0.000124766804707134	-0.00718109909308806	0.896	0.897	1	Sst+	Ptprn2	0.00716070719524617	chr6:143583680, chr6:145208196, chr6:143578643, chr6:143564237, chr6:143663064, chr6:143620499
0.000131538811746428	-0.0510681321299822	0.123	0.14	1	Sst+	Mob3b	0.00749486305340748	chr5:50218249, chr5:50220014
0.000133069004222795	-0.0528478007649734	0.204	0.235	1	Sst+	Eftud2	0.00755477731528192	chr10:91235248, chr10:91272395, chr10:91787014, chr10:91002450, chr10:91720376, chr10:91196548, chr10:91242767
0.000137176900446443	-0.0741886061409287	0.548	0.572	1	Sst+	Fhod3	0.00773236792766503	chr18:17448685, chr18:17508552, chr18:17352481
0.000143383508728597	-0.0338806488109068	0.38	0.393	1	Sst+	Igf1r	0.00802490041937392	chr1:128874033, chr1:129055014, chr1:129132048, chr1:128940177, chr1:129312085, chr1:128906218, chr1:129355410, chr1:129158276, chr1:128940749
0.000145269394057593	-0.0250352646655905	0.49	0.495	1	Sst+	Adgrl2	0.00808408868407548	chr2:258966143, chr2:258961968, chr2:258133394, chr2:258869491, chr2:258144108, chr2:258383632
0.000146385901258938	-0.0546136550962996	0.175	0.203	1	Sst+	Yes1	0.00808590974741078	chr9:121624813, chr9:121401690
0.000147131879778405	-0.0667797643168175	0.423	0.475	1	Sst+	AABR07031445.1	0.00809122807854553	chr18:14803332, chr18:15431233, chr18:14773043, chr18:14767943, chr18:14007308, chr18:14737270, chr18:14713902, chr18:14741422
0.000148502210623493	-0.0611934280223945	0.292	0.323	1	Sst+	Caskin1	0.00813823052177288	chr10:13604474
0.000150274069236099	-0.081002864881454	0.24	0.298	1	Sst+	Senp8	0.00820683610641298	chr8:65194488, chr8:65562792, chr8:64225314
0.000155032622627574	-0.0963828135124095	0.311	0.354	1	Sst+	Gpr176	0.0084375168376931	chr3:110147231, chr3:109798675, chr3:109810623
0.000155709636676587	-0.0461695861029831	0.077	0.103	1	Sst+	Anxa11	0.0084452412222219	chr16:4722555
0.000156692965500842	0.188817642000572	0.634	0.579	1	Sst+	Galnt13	0.00846946943321846	chr3:40158479, chr3:39971864
0.000157848040752183	-0.0640232024044095	0.263	0.302	1	Sst+	Clmp	0.00848156580947437	chr8:45517798, chr8:44954847
0.000157991531900492	-0.0448913337536285	0.394	0.433	1	Sst+	Memo1	0.00848156580947437	chr6:22372421, chr6:22546850, chr6:22318852, chr6:22192878, chr6:22260098, chr6:22302832, chr6:22398205
0.000161203553870449	-0.0415584903773988	0.158	0.179	1	Sst+	Fntb	0.00862466335843151	chr6:99173623, chr6:99261998, chr6:99287039, chr6:99257979, chr6:99812393, chr6:100365216, chr6:99778340, chr6:99858836, chr6:100138446, chr6:99921341, chr6:99861151
0.000162287544725002	-0.0861830222463957	0.674	0.692	1	Sst+	Astn2	0.00865332539998212	chr5:82518861, chr5:82251118
0.000163117729173559	-0.051602351841505	0.341	0.367	1	Sst+	Zfp608	0.00866830679981913	chr18:49994417
0.000166998592995931	-0.0429747955449288	0.249	0.275	1	Sst+	Ell2	0.00879193598217436	chr2:3117703, chr2:2482588, chr2:1963921
0.000167115300934696	-0.0477382196962857	0.209	0.259	1	Sst+	Acss2	0.00879193598217436	chr3:151038882, chr3:150829283, chr3:150615687, chr3:151443180, chr3:150848275
0.000171382694577118	-0.0703300512751458	0.344	0.378	1	Sst+	Kpnb1	0.00898648859970317	chr10:85080457, chr10:85238826, chr10:84248050, chr10:85170226, chr10:85260588
0.000182058930499837	-0.056352216442021	0.416	0.446	1	Sst+	Kcnc3	0.00948328745900636	chr1:100367732
0.000182701383545496	-0.0452793034685508	0.661	0.686	1	Sst+	Pcdha13	0.00948544715953475	chr18:29917426, chr18:30932045, chr18:30494963, chr18:30139505, chr18:29393334
0.000186786298532783	-0.0912211169525742	0.43	0.473	1	Sst+	Commd4	0.00966573163850136	chr8:62464562
0.0001897371211546	-0.045604482756981	0.836	0.84	1	Sst+	Scn2a	0.00975446574326727	chr3:51466940, chr3:51780132, chr3:51683816, chr3:51397594, chr3:51842332, chr3:51723012, chr3:51778171, chr3:51780132
0.000192121682767747	-0.0365551444720662	0.318	0.353	1	Sst+	Usp36	0.00984498869845244	chr10:107270467
0.000196239255027953	-0.0410099681383955	0.359	0.383	1	Sst+	Cnot1	0.0100089153640925	chr19:9976891, chr19:9673517, chr19:10149471
0.000196588973127332	-0.0398363906468626	0.354	0.361	1	Sst+	Shc3	0.0100089153640925	chr17:13762370, chr17:13672830, chr17:13641120
0.000197922965682562	-0.0241052881700723	0.868	0.867	1	Sst+	Rbfox1	0.0100136209483693	chr10:9360005, chr10:9385552
0.000197950309566699	-0.0370331162032139	0.127	0.147	1	Sst+	Nuak1	0.0100136209483693	chr7:24324481, chr7:25251231, chr7:25526619, chr7:24896194, chr7:24853217, chr7:24498504, chr7:24850645, chr7:24999141
0.000204212421041632	-0.0406933664871507	0.409	0.444	1	Sst+	Togaram1	0.010297395020128	chr6:86577836, chr6:86756713
0.000205073991080677	-0.0429803625869427	0.39	0.398	1	Sst+	Dixdc1	0.0103023781573537	chr8:54775567, chr8:54602389, chr8:54690182, chr8:55940853, chr8:54689227
0.000208841695739438	-0.0522119392414068	0.204	0.243	1	Sst+	Smarcd3	0.0103979447440238	chr4:7165001, chr4:6732015, chr4:7347506, chr4:6081702, chr4:6742314, chr4:7269178
0.000211720564886347	-0.0332723090347846	0.1	0.115	1	Sst+	Eef2k	0.0105081310553497	chr1:190653011, chr1:190151190
0.000224982538712224	-0.0185480455731799	0.894	0.904	1	Sst+	Dclk1	0.0111313461081349	chr2:143864199
0.000228072094855718	-0.0495481141107631	0.25	0.282	1	Sst+	RGD1563680	0.0112334835920223	chr3:106912719
0.000228470394287472	-0.0587976268399193	0.102	0.142	1	Sst+	Gal3st3	0.0112334835920223	chr1:221643844, chr1:221525891, chr1:220739105, chr1:220722602
0.000230600499737419	-0.104273676347265	0.568	0.615	1	Sst+	Ubc	0.011303005240235	chr12:36501645, chr12:36584278, chr12:36714212, chr12:36503015, chr12:36599617, chr12:36591714, chr12:36851434, chr12:36714212, chr12:36527247
0.000234814022863578	-0.0316312593292586	0.216	0.228	1	Sst+	Slc43a2	0.0114739000707612	chr10:64371454, chr10:63998076, chr10:64031640, chr10:64021994
0.000235808513920147	-0.0338568371054614	0.486	0.506	1	Sst+	Ap2b1	0.0114869314049435	chr10:70088705, chr10:70312778, chr10:70435435, chr10:70435448, chr10:70353156, chr10:70435435, chr10:70441317, chr10:70307379
0.000239503849114707	0.0448381775036194	0.565	0.534	1	Sst+	LOC691995	0.0116310438479305	chr10:57641508, chr10:57892343, chr10:57749225, chr10:57162431, chr10:57672329, chr10:57286944, chr10:57749225, chr10:57638178, chr10:57310982
0.000240957805097688	-0.0425181349800424	0.308	0.322	1	Sst+	Hlcs	0.0116490779215266	chr11:34252970, chr11:34184327, chr11:34113842, chr11:34524490
0.000241351357811518	-0.0537948077208726	0.361	0.371	1	Sst+	Itpr1	0.0116490779215266	chr4:140979719, chr4:140924674, chr4:140342397, chr4:140347482, chr4:139900418
0.000242975108118788	-0.0312900215837033	0.328	0.349	1	Sst+	Abcc1	0.0116561584542214	chr10:816251, chr10:725737
0.000244138300872213	-0.0474233135682731	0.567	0.577	1	Sst+	Mast2	0.0116764690989883	chr5:135599173
0.000250449745713306	-0.0395959778131434	0.144	0.172	1	Sst+	Mfn2	0.0119421399897073	chr5:164337399
0.000256957489358579	0.0742065934699851	0.106	0.075	1	Sst+	Zbtb7c	0.0121379664735588	chr18:71107211, chr18:72409633
0.000260876559346276	-0.0752977148499114	0.553	0.574	1	Sst+	Cntnap4	0.0122542105242925	chr19:45042378, chr19:44372986, chr19:45043146
0.00026446364453378	-0.055594038675975	0.262	0.297	1	Sst+	Kcnb1	0.0123492003008185	chr3:163997996
0.000269929899605923	-0.0175832628975821	0.714	0.769	1	Sst+	Nebl	0.0125672672728032	chr17:84147966, chr17:84685364, chr17:84648631
0.000272394707613596	-0.0624096604576502	0.145	0.18	1	Sst+	Gyg1	0.012568392363102	chr2:105108404, chr2:105177671, chr2:104863623, chr2:105681367, chr2:105121323, chr2:105177671, chr2:105087084, chr2:104923954, chr2:105059184
0.000273604405705324	-0.0562255463148551	0.31	0.334	1	Sst+	Cpeb2	0.012568392363102	chr14:71877198, chr14:72629089
0.000273784160067921	-0.0718691452592304	0.609	0.619	1	Sst+	Sv2a	0.012568392363102	chr2:198528367, chr2:198277315, chr2:199087680, chr2:198790238, chr2:198249174
0.000274616031510378	-0.0327934493642483	0.696	0.698	1	Sst+	Eif4g3	0.012568392363102	chr5:155655005
0.000274702668414705	-0.0422506655848603	0.066	0.096	1	Sst+	Sirt4	0.012568392363102	chr12:47636450, chr12:46399140
0.000274732013259216	-0.0712126682550508	0.572	0.621	1	Sst+	Csnk1a1	0.012568392363102	chr18:56928473, chr18:56951516, chr18:56817733, chr18:56949302
0.00027855272965273	-0.146400827123099	0.487	0.547	1	Sst+	Slc32a1	0.0127063518269047	chr3:154875587, chr3:155155984, chr3:155026201, chr3:155426642
0.000282490462121602	-0.0404135422503009	0.431	0.45	1	Sst+	Stx1b	0.0128488385120036	chr1:199760309, chr1:199771483, chr1:198698030, chr1:199798474, chr1:198437200, chr1:198489196, chr1:198324729
0.000287117922548755	-0.0957761170613272	0.822	0.839	1	Sst+	Gad2	0.0130217878493879	chr17:89357486, chr17:89126097, chr17:89292189, chr17:89095638, chr17:88710265, chr17:88426694, chr17:88621205
0.000290727087756475	-0.0427444067096733	0.171	0.199	1	Sst+	Sptb	0.013126227121349	chr6:100590350
0.000294147098053188	-0.0202557626168884	0.438	0.457	1	Sst+	Flnb	0.0132265631013489	chr15:18679190, chr15:18678047, chr15:18671403, chr15:18627546, chr15:18556702, chr15:18683028, chr15:18628039, chr15:18599932, chr15:18311947, chr15:18679190
0.000295142704543303	-0.04255609579872	0.062	0.09	1	Sst+	Smyd5	0.0132336287096788	chr4:117467910, chr4:117529617, chr4:118063010, chr4:118171035, chr4:117660176
0.00029907770682576	-0.0589889662125708	0.231	0.264	1	Sst+	Entpd4	0.0133343035221214	chr15:52032465, chr15:51837419, chr15:52063003
0.000300237491197035	-0.036544746857314	0.14	0.154	1	Sst+	Ivns1abp	0.0133483051367966	chr13:68724110, chr13:68158403, chr13:68502787, chr13:68420320
0.000309663358430146	-0.0491777537840381	0.494	0.509	1	Sst+	Zfyve9	0.0136902430983277	chr5:128005420, chr5:128611659, chr5:129102499
0.000313042320664196	-0.0863279086891789	0.556	0.571	1	Sst+	Srsf2	0.0137772330079092	chr10:105711199, chr10:104896555
0.000313376838993817	-0.0223109606235545	0.644	0.644	1	Sst+	Zfand3	0.0137772330079092	chr20:8650249, chr20:8462118
0.000314543241835218	-0.0598936257676452	0.719	0.746	1	Sst+	Nsf	0.0137900999607924	chr10:92373170, chr10:91789755, chr10:91875275, chr10:91844618, chr10:91543695, chr10:92371789, chr10:91978841
0.000317844341356246	-0.0382832479194379	0.037	0.063	1	Sst+	Pop5	0.0138608457194433	chr12:46942309, chr12:47063743, chr12:47192062, chr12:47198035, chr12:47241884, chr12:46899583, chr12:47180756, chr12:46607630, chr12:47177640
0.000318096241309537	-0.109181701362451	0.369	0.416	1	Sst+	Cct3	0.0138608457194433	chr2:187544239, chr2:187551958, chr2:188295809
0.000318791547624527	-0.0338957980215762	0.15	0.174	1	Sst+	Zyg11b	0.0138608457194433	chr5:127230140
0.000332486458805712	-0.066903286921687	0.703	0.713	1	Sst+	Neto1	0.014377078847481	chr18:84254612, chr18:83645684, chr18:83370992
0.000337912885983523	-0.0491295125188632	0.488	0.509	1	Sst+	Copg2	0.0145718007636009	chr4:58101099, chr4:58855525, chr4:57525499, chr4:57977034, chr4:57892111
0.000340876964987671	-0.0458340916861659	0.769	0.765	1	Sst+	Cacna2d3	0.014659567134606	chr16:5611612, chr16:5316400, chr16:5546527
0.000344126962249322	-0.0643299105567328	0.515	0.545	1	Sst+	Wnk1	0.0147591191445137	chr4:152449656, chr4:152422375, chr4:151816025, chr4:152844882, chr4:152786412, chr4:152503054
0.000345635224557395	0.0238967391815505	0.028	0.012	1	Sst+	Wdr63	0.0147664898142127	chr2:251429532, chr2:251916267, chr2:251938632, chr2:251553801, chr2:251956573, chr2:251999156, chr2:251884112, chr2:252039281, chr2:251660656
0.000346170007682868	-0.037757950847156	0.127	0.152	1	Sst+	Tmem127	0.0147664898142127	chr3:118879335, chr3:119740339, chr3:119635972, chr3:119998695, chr3:119071676
0.000349131333029738	-0.0273335318762431	0.237	0.249	1	Sst+	Depdc5	0.014852668003257	chr14:83291907, chr14:82452320, chr14:84095517, chr14:83752893, chr14:83102989, chr14:83583108
0.000350073684467095	-0.0603883949253438	0.502	0.533	1	Sst+	Schip1	0.0148527230159789	chr2:172246561
0.000352385200242865	-0.0697954255282406	0.137	0.178	1	Sst+	Myo1b	0.0149107121057189	chr9:54162182, chr9:54487415, chr9:54244620, chr9:55258627, chr9:54598331, chr9:54570050, chr9:53803730
0.000358188196383524	-0.219511376871731	0.773	0.819	1	Sst+	Mdh1	0.0151157334318748	chr14:106524929, chr14:106804228, chr14:106804228
0.000361595704064865	-0.0893051293565328	0.529	0.539	1	Sst+	Vamp2	0.015169689793198	chr10:56492284, chr10:55635867, chr10:55706808, chr10:55766793, chr10:56100275, chr10:56117801, chr10:55620712, chr10:55064343, chr10:56089391, chr10:56111831, chr10:55660346, chr10:55210943
0.000361597420988534	-0.0415046525937687	0.146	0.172	1	Sst+	Adcy1	0.015169689793198	chr14:87304985, chr14:87218660
0.00036235019020691	-0.0642871733427427	0.122	0.163	1	Sst+	Mlx	0.015169689793198	chr10:89065451, chr10:88901698
0.000365064385434199	-0.0766716008850259	0.191	0.246	1	Sst+	RGD1560398	0.0151777090096835	chr12:47519481
0.000365426688441978	-0.0525976861779471	0.097	0.129	1	Sst+	LOC100125364	0.0151777090096835	chr1:56631100, chr1:56584646, chr1:56368490, chr1:56628978, chr1:56590769
0.000370757634468923	-0.0223804298858932	0.866	0.86	1	Sst+	Cadps	0.0153587079916615	chr15:14840614
0.000373731983264395	-0.0498959867072858	0.25	0.279	1	Sst+	RGD1309104	0.0154413923870732	chr13:69614687, chr13:69533095, chr13:69447006, chr13:68552889, chr13:69376991
0.000375575767233689	-0.0572056835305535	0.288	0.314	1	Sst+	Gba2	0.0154770557030008	chr5:58085775, chr5:58433160, chr5:58644020, chr5:58333118, chr5:58300612
0.000380022878513631	-0.0354113132197999	0.112	0.132	1	Sst+	Gfm1	0.0156195340926579	chr2:164794012, chr2:164739042, chr2:164711752, chr2:164654902, chr2:164788594, chr2:164915187, chr2:164101958, chr2:164346746
0.000383313120056465	-0.0409308080038263	0.233	0.267	1	Sst+	Acvr1b	0.0156731372379564	chr7:142318728
0.000384595343327301	-0.0510083074595693	0.674	0.692	1	Sst+	Npepps	0.0156849310174026	chr10:85148466, chr10:85182173, chr10:85187286, chr10:85143389, chr10:85156656, chr10:85176422, chr10:85118112, chr10:85141858, chr10:85147665, chr10:85123568, chr10:85134960, chr10:85144384, chr10:85172959, chr10:85169097, chr10:85170226, chr10:85122786, chr10:85132261, chr10:85152556, chr10:85176796, chr10:85161990, chr10:85158769, chr10:85131331, chr10:85144302, chr10:85184647, chr10:85160175, chr10:85157172, chr10:85138035, chr10:85128355, chr10:85155780, chr10:85148466, chr10:85160791, chr10:85156655, chr10:85153139, chr10:85121441, chr10:85153139, chr10:85156655, chr10:85144302, chr10:85072359, chr10:85193592
0.00038791395088375	-0.0624308690463056	0.129	0.164	1	Sst+	Lrrc4	0.0157794997082428	chr4:55911638, chr4:55929999, chr4:55992751, chr4:56240029, chr4:55949378
0.000392738190790881	-0.0761685876533214	0.589	0.634	1	Sst+	Nmt2	0.0159346706047621	chr17:78935483, chr17:78974805, chr17:78008470, chr17:79256103, chr17:78959525, chr17:79031159, chr17:78956617, chr17:79260030, chr17:78958801, chr17:79679719
0.000402096125711121	-0.0303706256633424	0.039	0.058	1	Sst+	F12	0.0162309032022983	chr17:10141684, chr17:10158872, chr17:9362163, chr17:9729163, chr17:10166451, chr17:10352875, chr17:9996059
0.000404492227479219	-0.0943301749845064	0.327	0.358	1	Sst+	Btbd11	0.0162859714956748	chr7:23367127, chr7:25124035, chr7:23898259, chr7:24869037
0.000405615224173237	-0.0350511587215533	0.124	0.148	1	Sst+	Plekhm1	0.0162885433657431	chr10:91524030
0.000406620166388061	-0.0572839641748115	0.215	0.252	1	Sst+	Tmem132c	0.0162885433657431	chr12:33172610, chr12:33781821, chr12:32692855
0.000412559914986925	-0.0517785307955132	0.354	0.377	1	Sst+	Scn3b	0.0164476766012122	chr8:44362652, chr8:44176511, chr8:43552605, chr8:44020506, chr8:44182297, chr8:43910798, chr8:44316001, chr8:44366624
0.000413200169710029	-0.047184276570356	0.474	0.501	1	Sst+	Epc1	0.0164476766012122	chr17:57296149, chr17:57004910, chr17:56780814, chr17:57208639, chr17:57176194
0.000413719040149607	-0.0385975733073269	0.672	0.681	1	Sst+	Stxbp5l	0.0164476766012122	chr11:67149743, chr11:66047968
0.00041588113297784	-0.0405359609956751	0.092	0.115	1	Sst+	Ecd	0.0164920902557519	chr15:4388682, chr15:4314189, chr15:3663182, chr15:4320147, chr15:3617287, chr15:4289841, chr15:3605698, chr15:4500012, chr15:3403972
0.000417826769416316	-0.0821199236116616	0.628	0.654	1	Sst+	Faim2	0.0165109214420939	chr7:140263085, chr7:141203193, chr7:141243259, chr7:140574803, chr7:141208121, chr7:140809908, chr7:140860888, chr7:141103795
0.000418448240311573	-0.0455647978683847	0.486	0.509	1	Sst+	Apc	0.0165109214420939	chr18:27293470, chr18:27145324, chr18:27248996
0.000421718438695991	-0.046382431040803	0.108	0.143	1	Sst+	Foxj2	0.0165984591469796	chr4:156605908
0.000429073823138029	-0.0190803254178189	0.774	0.774	1	Sst+	Zcchc7	0.0168123796967711	chr5:60181366
0.000429283977558052	-0.121474672981776	0.324	0.367	1	Sst+	LOC100125362	0.0168123796967711	chr8:58229711, chr8:57022204, chr8:57227186, chr8:56637315, chr8:57747805, chr8:56840140
0.000440004351018876	-0.0624038573106277	0.128	0.166	1	Sst+	Esrra	0.0170885711709463	chr1:222118290, chr1:222544373
0.000440667076384411	-0.00135539797158923	0.613	0.646	1	Sst+	Arid1b	0.0170885711709463	chr1:46344987, chr1:45841344
0.00045328652253977	-0.033490792468271	0.069	0.091	1	Sst+	Pfkfb3	0.0175348558461892	chr17:69849741, chr17:70721585
0.000461720473930031	-0.0287984269672944	0.036	0.055	1	Sst+	Zfp358	0.0178174431296765	chr12:1692009, chr12:1311838
0.000469116460051692	-0.0631500491791148	0.268	0.299	1	Sst+	Rnf208	0.0180031587353722	chr3:2537986, chr3:1575850, chr3:2505654
0.000469955103527424	-0.0951825742508399	0.357	0.396	1	Sst+	Thrb	0.0180031587353722	chr15:9058721, chr15:9227032
0.000471500689309428	-0.0198198108893727	0.05	0.06	1	Sst+	Klf3	0.0180186328798322	chr14:46098657, chr14:44940928, chr14:44461568
0.000481172070392499	-0.0284441240906991	0.125	0.14	1	Sst+	Trim8	0.0181689177833808	chr1:266642524, chr1:266121093, chr1:266435003, chr1:266951248, chr1:266089069, chr1:266351146, chr1:266527222, chr1:266089069, chr1:266907705
0.000481606606315932	-0.0521105785246267	0.477	0.503	1	Sst+	Nav1	0.0181689177833808	chr13:52009223, chr13:52076083
0.000483286000682676	-0.0305879687551986	0.069	0.089	1	Sst+	Alg6	0.0181689177833808	chr5:118927098, chr5:118684217
0.000483491444530187	-0.119418710088778	0.615	0.673	1	Sst+	Atp5f1b	0.0181689177833808	chr7:2471065, chr7:2457947, chr7:3067301, chr7:3358686, chr7:3055074
0.000486967877529774	-0.0578740732637621	0.877	0.882	1	Sst+	Grm5	0.0181783550038837	chr1:151719365, chr1:151444438, chr1:151611478
0.000487868726274527	-0.179677823000456	0.671	0.716	1	Sst+	Sncb	0.0181783550038837	chr17:10323624, chr17:10329529, chr17:10306693, chr17:9494431, chr17:10128519, chr17:10648141, chr17:10939234, chr17:9976834
0.000489065417936401	-0.0779360756468618	0.273	0.292	1	Sst+	Spon1	0.0181783550038837	chr1:179019917, chr1:178597456, chr1:179031095, chr1:178596515
0.000489501417769155	-0.0293179514584516	0.675	0.663	1	Sst+	Ccser1	0.0181783550038837	chr4:91622427
0.000505455507413445	-0.0230820718530435	0.063	0.078	1	Sst+	Pdzd7	0.0187267705950854	chr1:263988865
0.000510185350824071	-0.0446858655426584	0.1	0.128	1	Sst+	Rpusd1	0.0188363149768656	chr10:14728042, chr10:15087022
0.000510799138953207	-0.0732490368934853	0.252	0.301	1	Sst+	Dlat	0.0188363149768656	chr8:54943994, chr8:55964255, chr8:54691463, chr8:56044791
0.000517230577986586	-0.0333631767876239	0.068	0.086	1	Sst+	Haus6	0.019029021474038	chr5:105484778, chr5:104770659, chr5:104942218, chr5:104769346
0.000522042253229755	-0.0664113394178329	0.396	0.427	1	Sst+	Gabra1	0.0191169208415898	chr10:26561679, chr10:26405399, chr10:27244599, chr10:27039868, chr10:26405399, chr10:26801813, chr10:27822677
0.000524225116799851	-0.0250281723120065	0.592	0.585	1	Sst+	Rabgap1	0.0191524190241946	chr3:20916567
0.0005279107674846	0.00747860079202511	0.647	0.648	1	Sst+	Pnisr	0.019198192726289	chr5:35818006
0.000555228206255148	-0.11337544052384	0.703	0.732	1	Sst+	Tcf25	0.0200990063745986	chr19:56251167
0.000559818644591585	-0.0206276595200539	0.52	0.529	1	Sst+	Ube3c	0.020172089614613	chr4:3170683, chr4:2713536
0.000561081374948686	-0.0266102836785969	0.069	0.087	1	Sst+	Usp40	0.020172089614613	chr9:94689061, chr9:94841857, chr9:95315333, chr9:94897358, chr9:95000105, chr9:94820202, chr9:95008791
0.000564070651887225	-0.0669460463667449	0.161	0.198	1	Sst+	Cabp1	0.0202334706789456	chr12:47076096, chr12:47228941, chr12:46323561
0.000565368199259729	-0.0596386931706433	0.161	0.19	1	Sst+	Ap4s1	0.0202340278660234	chr6:72360458, chr6:73079355, chr6:72028309
0.000567348941008307	-0.0488531957112784	0.315	0.358	1	Sst+	Fbxw11	0.0202589781355975	chr10:17126803, chr10:17621479, chr10:17811988
0.00057067184034409	-0.0638311416557842	0.549	0.564	1	Sst+	Utrn	0.0203316335353291	chr1:6012635, chr1:6785387, chr1:6870215, chr1:6310658, chr1:6547703, chr1:6349926, chr1:6662154, chr1:6716020
0.000584818641144361	-0.0416858737707206	0.863	0.864	1	Sst+	Rtn3	0.0207420058723179	chr1:223497839, chr1:222949456, chr1:223532988
0.000590398874629466	-0.0765941932382265	0.362	0.409	1	Sst+	Clcn3	0.0208929718347015	chr16:32439520, chr16:32672768, chr16:32146260, chr16:32146902, chr16:32506917, chr16:32211635
0.000600515334289597	-0.0338651418440826	0.15	0.169	1	Sst+	Abhd2	0.0212034306959568	chr1:141091445, chr1:140950487, chr1:141032670, chr1:141178277, chr1:140842110
0.000609391241758373	-0.0580778268744371	0.592	0.602	1	Sst+	Smarca2	0.0214317242458913	chr1:244947613, chr1:245004944
0.000609696774149729	-0.0659973649745559	0.119	0.153	1	Sst+	Cnih3	0.0214317242458913	chr13:99315578, chr13:99326542, chr13:100466389
0.000621933141025449	-0.0164392973186765	0.557	0.567	1	Sst+	RGD1309540	0.021764901917527	chr3:80419046, chr3:80069614, chr3:80606643, chr3:80325167, chr3:80412011, chr3:80516130, chr3:80432954, chr3:80888501
0.000630125717918465	-0.0932434356734479	0.804	0.842	1	Sst+	Gabbr1	0.0219863856210398	chr20:2270190, chr20:1601418, chr20:2106500, chr20:1605295
0.000633966139265672	-0.0406633981047595	0.487	0.487	1	Sst+	Myo16	0.0220273835438944	chr16:84700519, chr16:84602856, chr16:84722383, chr16:84812869, chr16:85032930, chr16:84896880, chr16:84611512, chr16:84946043, chr16:84639700, chr16:84975286
0.000636411765571555	-0.0109213765862324	0.601	0.586	1	Sst+	Cntn1	0.0220273835438944	chr7:133693681, chr7:133947760, chr7:132910085, chr7:134239669, chr7:133779440
0.000639052950740248	-0.0367740100271895	0.518	0.532	1	Sst+	Ptpn4	0.0220703998283005	chr13:35882927, chr13:35500113
0.000640687515247923	-0.0759850287592345	0.459	0.477	1	Sst+	Slc24a2	0.0220785394173755	chr5:105518971
0.000651726163436867	-0.036950891296901	0.393	0.414	1	Sst+	Rap1gap	0.0223127853308548	chr5:156295899, chr5:155810139, chr5:155810825, chr5:155786440, chr5:156129324
0.000654303022045492	0.0609169504315706	0.157	0.133	1	Sst+	Ppp1r1b	0.0223525207726061	chr10:86573465
0.000659209301839837	-0.105862937650279	0.57	0.62	1	Sst+	Gpi	0.0224714911683329	chr1:89276607, chr1:90644670, chr1:90751381, chr1:89632210, chr1:89272719
0.000664111281978494	-0.0422375294082964	0.104	0.129	1	Sst+	Tp53inp2	0.0225412222870249	chr3:151443180, chr3:150903770, chr3:150869458
0.000673191327925236	-0.0353642360349607	0.225	0.25	1	Sst+	Osbpl2	0.0227073707363394	chr3:175560319, chr3:176042739
0.000673754619926685	-0.0627764864327693	0.371	0.412	1	Sst+	Csnk2a2	0.0227073707363394	chr19:10067901, chr19:9038349
0.000674391180102016	-0.127649996240581	0.441	0.473	1	Sst+	Thsd7a	0.0227073707363394	chr4:39203341
0.000674761254219297	-0.129600486471709	0.628	0.688	1	Sst+	RGD1311899	0.0227073707363394	chr12:47279960, chr12:47574516, chr12:47538724, chr12:47536777
0.000676490336946588	-0.0740464898634045	0.362	0.386	1	Sst+	Cux2	0.0227171212511234	chr12:40032023, chr12:39335879, chr12:40729233
0.000679258175853111	-0.0261037518300723	0.051	0.068	1	Sst+	LOC108349637	0.022761638618874	chr1:119659585, chr1:119516783, chr1:119607930, chr1:119279886
0.000687177179420165	0.174829050413467	0.354	0.311	1	Sst+	LOC304725	0.0229086453666159	chr13:16376134, chr13:14452271
0.000691180615020937	-0.0348117552031049	0.052	0.076	1	Sst+	Gpr63	0.0229661129407904	chr5:39696215, chr5:39696225
0.000695948520472339	-0.0423670152563241	0.284	0.309	1	Sst+	Phkg2	0.0230024490115722	chr1:198829745, chr1:199868701, chr1:199942617, chr1:199759317
0.000698103850759874	-0.0434440552771482	0.338	0.365	1	Sst+	Sos1	0.0230024490115722	chr6:3667551, chr6:3185100
0.000705454468171634	-0.0600826420279635	0.397	0.429	1	Sst+	Slc1a1	0.0231479997321266	chr1:246953201, chr1:247064004, chr1:246876812, chr1:246931579, chr1:247134069, chr1:247099482, chr1:246968874, chr1:246957525, chr1:246995833, chr1:247012580, chr1:247074893
0.000717417846698219	-0.0348537472275123	0.44	0.453	1	Sst+	Hdac4	0.0234847093920522	chr9:98852145, chr9:98968892
0.000718691923991713	-0.0668546587588525	0.608	0.651	1	Sst+	Mmp16	0.0234847093920522	chr5:31931234, chr5:30724268
0.000731253290129177	-0.057724056026244	0.399	0.433	1	Sst+	Slc38a1	0.0238458071861752	chr7:137894705, chr7:138436317, chr7:137828618
0.000734544852642425	-0.0984904663206858	0.414	0.471	1	Sst+	Kcna6	0.0239037554830008	chr4:158727963
0.000749780865622208	0.0208906441601681	0.356	0.343	1	Sst+	Vps29	0.0242745892137514	chr12:39270144, chr12:39421694
0.00075052712468787	-0.0449648713813509	0.171	0.195	1	Sst+	Cs	0.0242745892137514	chr7:3210697, chr7:3074370
0.000752092385828069	-0.0237781498730263	0.56	0.564	1	Sst+	Ccdc88a	0.0242745892137514	chr14:113017569, chr14:113304790
0.000755483680322511	-0.0560542592519545	0.301	0.342	1	Sst+	Spata5	0.024334283523531	chr2:124117217, chr2:123407220, chr2:124398686
0.000762739401334656	-0.0438466514168159	0.146	0.17	1	Sst+	Osbpl3	0.024517955134959	chr4:80005939, chr4:79244406, chr4:80151571, chr4:79756258, chr4:80940461, chr4:79553890
0.000815007561840708	-0.0372302216638635	0.038	0.066	1	Sst+	Ifnlr1	0.0259863926232968	chr5:153933050, chr5:153932853, chr5:153932196, chr5:154002480, chr5:154000236, chr5:154002093, chr5:154002639, chr5:154001168, chr5:154001168, chr5:154001168, chr5:154008573, chr5:153941349, chr5:153687919, chr5:154001168, chr5:154001168, chr5:153973609, chr5:153972478, chr5:153972355, chr5:153973200, chr5:153973930, chr5:153973941, chr5:153972026, chr5:153971370, chr5:153971951, chr5:153972009, chr5:153972141, chr5:153973216, chr5:153973798, chr5:153973985, chr5:153973144, chr5:153973477, chr5:153971750, chr5:153973346, chr5:153973042, chr5:153973220, chr5:153972234, chr5:153972327, chr5:153973097, chr5:153973589, chr5:153973061, chr5:153972860, chr5:153971781, chr5:153971350, chr5:153972144
0.000820557167352422	-0.032862808339489	0.081	0.101	1	Sst+	Pgr	0.0261069605691674	chr8:7242549, chr8:7188543, chr8:6900795, chr8:7262466, chr8:7006021, chr8:7229782
0.000822097155349185	-0.0555511427412299	0.152	0.185	1	Sst+	Ppm1l	0.0261069605691674	chr2:165923415, chr2:165856590, chr2:165492704, chr2:165821155, chr2:165741766, chr2:165459900, chr2:166872611, chr2:166224280, chr2:165961502
0.000824718711280439	-0.0315207571115237	0.106	0.128	1	Sst+	Trim39	0.0261109962960615	chr20:1593076
0.00082872074625434	-0.044279136200101	0.187	0.213	1	Sst+	Agrn	0.0261109962960615	chr5:173508101, chr5:173542926
0.000828841737586441	-0.0323081733718804	0.388	0.414	1	Sst+	Sbno1	0.0261109962960615	chr12:37784999, chr12:37776259, chr12:37713389, chr12:37712642, chr12:37786330, chr12:37435945, chr12:37518838
0.000833193661399088	-0.0275270826277203	0.039	0.057	1	Sst+	Gnb4	0.0261958078841869	chr2:118707454, chr2:118347823
0.000842494874504677	-0.0412157123737815	0.272	0.301	1	Sst+	Ddx10	0.0264355797302332	chr8:58349443, chr8:57639639, chr8:57585293, chr8:58051534, chr8:58357216, chr8:57152608, chr8:57851468, chr8:57747813, chr8:58053527, chr8:57999501, chr8:58181932
0.000846549816947	0.0123398906879222	0.019	0.011	1	Sst+	Sp110	0.026466616114001	chr9:92263004, chr9:92234411, chr9:92758104, chr9:93060940, chr9:92535155, chr9:92783330, chr9:92865097, chr9:92597258, chr9:92382862, chr9:92768035, chr9:92636128, chr9:92515242
0.000846837808881105	-0.0783557171654417	0.411	0.439	1	Sst+	Sla2	0.026466616114001	chr3:152491778, chr3:152912424, chr3:153158007, chr3:152912424, chr3:153076159, chr3:152043750, chr3:153123045
0.000855796668652627	-0.0544153629244876	0.133	0.161	1	Sst+	Plekho1	0.026650761906127	chr2:198250713
0.00085610696866289	-0.0354332967047708	0.069	0.093	1	Sst+	Armc10	0.026650761906127	chr4:10034090, chr4:9990022, chr4:10559616
0.000858372281236403	-0.0680169738618182	0.198	0.248	1	Sst+	Ift20	0.0266686805408546	chr10:65685257, chr10:65826376
0.000873032173143788	-0.0435289471563627	0.137	0.144	1	Sst+	Ptpru	0.0268597793152601	chr5:150455749, chr5:149470335, chr5:149890377, chr5:150237835, chr5:149522325
0.000880146419264709	-0.0345090584095095	0.337	0.353	1	Sst+	Foxj3	0.0269788927077957	chr5:138580437
0.000885824390753348	-0.068786286039311	0.206	0.25	1	Sst+	Mat2b	0.0270948960450777	chr10:25776394, chr10:25776486, chr10:25485895, chr10:25948675, chr10:25812839, chr10:25838298, chr10:26790963, chr10:25482754, chr10:25846221, chr10:24848583
0.000892553371180714	-0.13873493224675	0.395	0.447	1	Sst+	Vgf	0.027247910749217	chr12:22306676, chr12:22830649
0.000910571058734101	-0.0303566780786503	0.233	0.255	1	Sst+	Hnrnpm	0.0275845355470256	chr7:17862058
0.000917677522187841	-0.153605323677099	0.918	0.936	1	Sst+	Ube3a	0.027709434671175	chr1:116363169, chr1:116686214, chr1:117330496, chr1:116405157, chr1:116364898
0.000918205305266712	-0.0158562991621122	0.219	0.231	1	Sst+	Ncoa2	0.027709434671175	chr5:5034505, chr5:6145551, chr5:5953345, chr5:4617110, chr5:4848094, chr5:5805055, chr5:5353343
0.000928496245606123	-0.00938992928422722	0.605	0.602	1	Sst+	Ube2h	0.0279665195503844	chr4:57551447, chr4:58607676, chr4:57768895, chr4:57487022, chr4:56951566, chr4:56677253, chr4:56677686, chr4:57551447, chr4:57030542
0.000933483177336336	-0.0494204736800417	0.696	0.716	1	Sst+	Specc1	0.028025602846409	chr10:48447550, chr10:48640033, chr10:49195516
0.00093649253089792	-0.0725456778843241	0.762	0.773	1	Sst+	AABR07033882.1	0.028025602846409	chr11:42872133, chr11:43201301, chr11:41665206, chr11:42828354
0.000937560559013111	-0.0646727722334046	0.123	0.165	1	Sst+	Ccdc28b	0.028025602846409	chr5:147743478, chr5:147811883, chr5:148088571, chr5:147697988, chr5:147688578, chr5:147641050, chr5:148033612
0.000942571062782942	-0.0320012961393782	0.275	0.29	1	Sst+	Cep170b	0.0281221154705164	chr6:137806834, chr6:137323208, chr6:137839168, chr6:137917267, chr6:138217062, chr6:136839008, chr6:138008489, chr6:137350173
0.000954689162969377	-0.093373398467499	0.311	0.361	1	Sst+	B3gat3	0.0284299227531051	chr1:224336544
0.000959474923996338	-0.0292372966681687	0.283	0.303	1	Sst+	Kifc2	0.0285186303680493	chr7:118024464
0.000962480354289355	-0.0232680729287912	0.039	0.055	1	Sst+	Dhx16	0.0285541869017836	chr20:3464692, chr20:3371683, chr20:3536157, chr20:3122472, chr20:3553629, chr20:3273451
0.00096439632907462	-0.0229860721409705	0.601	0.615	1	Sst+	Focad	0.0285550766448348	chr5:106642076, chr5:106398025, chr5:106867875, chr5:106868038, chr5:106795504, chr5:107136281, chr5:107229835, chr5:106915061, chr5:106757903
0.000973322953645461	-0.0381951332916066	0.43	0.441	1	Sst+	Far1	0.0287139367801613	chr1:178465790, chr1:178472310, chr1:178385072, chr1:178611034, chr1:178344682, chr1:178468674, chr1:178322927, chr1:178464414
0.000976440760963064	-0.0301294199263357	0.055	0.074	1	Sst+	L3mbtl3	0.0287521726311195	chr1:19963466, chr1:19973215, chr1:20039013, chr1:19895068, chr1:20680345, chr1:19896026
0.000998279159937616	-0.0197568877677122	0.391	0.405	1	Sst+	Ralgps2	0.0293404841364905	chr13:74019644, chr13:74379695, chr13:73952487, chr13:74252929, chr13:75114447
0.00101868001822703	-0.0440990377090529	0.177	0.206	1	Sst+	Slc38a7	0.0298844362967978	chr19:10051532, chr19:9550640, chr19:9564523, chr19:9852438, chr19:9541843, chr19:9666243, chr19:10073304, chr19:9795559, chr19:9561475, chr19:9908087
0.0010270870188574	-0.0334082801736667	0.504	0.501	1	Sst+	Arhgef11	0.0300751658972659	chr2:186891130, chr2:187412674
0.0010312098645032	-0.0738260535123195	0.194	0.238	1	Sst+	Mrps26	0.0301399727619519	chr3:123116746, chr3:123061128, chr3:122377780, chr3:123070637, chr3:123097183
0.00104160727321833	-0.0801480378051788	0.265	0.298	1	Sst+	Moxd1	0.0303315269247323	chr1:21949521, chr1:22281636, chr1:21950841, chr1:21951163, chr1:22269312, chr1:22168682, chr1:22060062
0.0010464435131074	-0.0509554529320626	0.108	0.14	1	Sst+	B4galt7	0.0304162393505969	chr17:9587981, chr17:9583027
0.00105124037438066	-0.00974393068548207	0.869	0.859	1	Sst+	Camta1	0.0304994978471507	chr5:168164628, chr5:168830620, chr5:169069257, chr5:168406716, chr5:168440204
0.00105508634529995	-0.0650471149794837	0.408	0.437	1	Sst+	Spns1	0.0305400026112456	chr1:197031908, chr1:198524919, chr1:197772166, chr1:198162657, chr1:198541233, chr1:197989512, chr1:197373529, chr1:197988535, chr1:197192408, chr1:197564912
0.00105650645794463	-0.0164525877482262	0.93	0.934	1	Sst+	Map2	0.0305400026112456	chr9:74223554, chr9:73461386, chr9:73564695, chr9:74105050
0.00105951686054984	-0.0285365136798388	0.337	0.357	1	Sst+	Dnajc13	0.0305475084409163	chr8:113070973, chr8:112982882, chr8:112467935, chr8:112666627, chr8:112837980, chr8:112644981
0.00107799026207111	-0.0264394827170885	0.584	0.596	1	Sst+	Ambra1	0.030990747370252	chr3:80380530, chr3:80931233, chr3:80885765, chr3:80966628, chr3:80424626
0.00110001331266651	-0.0354918379747557	0.318	0.336	1	Sst+	Ext2	0.0315090927655454	chr3:82935837, chr3:82839846, chr3:82518075, chr3:82812528, chr3:82262429, chr3:81859135, chr3:82584125, chr3:82815334, chr3:82815334, chr3:82723507
0.00110723006304307	-0.0377477531213766	0.601	0.608	1	Sst+	Pi4ka	0.0316583552264652	chr11:87600596, chr11:87556339, chr11:88071357, chr11:88620907, chr11:88538138, chr11:87517124, chr11:87589947, chr11:87574563, chr11:87572535, chr11:87558180
0.0011121338310764	-0.0417307533128972	0.2	0.23	1	Sst+	Scarb2	0.0316836327372047	chr14:16462051, chr14:16943551, chr14:17137859, chr14:17069619, chr14:16934128, chr14:16880196, chr14:16255967, chr14:16488142, chr14:17066123, chr14:16391953, chr14:16464815, chr14:16654984, chr14:17045613, chr14:17047922
0.00111341340480842	-0.00720153749246877	0.586	0.581	1	Sst+	Csmd1	0.0316836327372047	chr16:77949886, chr16:78084875, chr16:78356831, chr16:78127668, chr16:78078538, chr16:78393350
0.00111434215072708	-0.0199158157218312	0.103	0.115	1	Sst+	Dnttip2	0.0316836327372047	chr2:225966334, chr2:225761241, chr2:225877136, chr2:225915551, chr2:225834989, chr2:225899153, chr2:226854097
0.00111614393980142	-0.0726538938312124	0.283	0.325	1	Sst+	Mettl3	0.0316836327372047	chr15:28530665, chr15:28840871, chr15:28720837, chr15:28273210, chr15:28224219, chr15:28706280, chr15:28734147, chr15:28729383
0.00111818806511217	-0.0364429341243173	0.334	0.361	1	Sst+	Tasp1	0.0316846718701353	chr3:133012510
0.0011302958128285	-0.0438319866031289	0.141	0.17	1	Sst+	Abcb9	0.0318561764533432	chr12:38160194, chr12:37939054, chr12:37328424
0.00113947280000897	0.0121674793210427	0.859	0.868	1	Sst+	Kcnma1	0.0320212043235026	chr15:1294794, chr15:1273403, chr15:417796, chr15:524782, chr15:1291231
0.0011402801884521	-0.0341162661253498	0.041	0.063	1	Sst+	Arrb2	0.0320212043235026	chr10:57068319
0.00114223772629614	-0.0351303670714209	0.063	0.088	1	Sst+	Telo2	0.0320212043235026	chr10:13769657, chr10:13683978, chr10:14106639, chr10:14529777, chr10:14808988, chr10:14422116, chr10:14330848, chr10:13720387, chr10:13699702, chr10:13565632, chr10:15363273
0.00115898693548198	0.0701484364747823	0.1	0.068	1	Sst+	Gulp1	0.0324331397211207	chr9:51129038, chr9:51395120, chr9:51470779
0.00116248430853623	-0.0391976203271452	0.142	0.165	1	Sst+	Mrpl37	0.032473433348013	chr5:127042861, chr5:126265369
0.00116538833175884	-0.0835237314878796	0.238	0.284	1	Sst+	Ppp1r14b	0.0324854560854473	chr1:222816800
0.00116703121082485	-0.0357055172346105	0.103	0.125	1	Sst+	Bicra	0.0324854560854473	chr1:77113285
0.00119437854565762	-0.0316945788173363	0.255	0.278	1	Sst+	Entr1	0.0330717133089723	chr3:3789748, chr3:3935857, chr3:4104463, chr3:3924114
0.00119821128468145	-0.0146619202302387	0.164	0.176	1	Sst+	Exosc10	0.0331197350370006	chr5:166164831
0.00121062410121903	-0.0569729163141618	0.161	0.191	1	Sst+	Sipa1l2	0.0332895413620178	chr19:58486282, chr19:58450484, chr19:57963922
0.00122534913123245	-0.0159401367374716	0.364	0.367	1	Sst+	RGD1562608	0.0335176522326547	chr18:17855125, chr18:18161591
0.00123214609302852	-0.0424529130697612	0.131	0.156	1	Sst+	Hspa9	0.0335871533441608	chr18:27602539, chr18:27581861, chr18:27383872, chr18:28623715, chr18:28671854, chr18:27619217, chr18:28252663, chr18:28182084, chr18:28671854, chr18:27603681
0.00123663484859073	-0.0680467497687939	0.384	0.409	1	Sst+	Dync1h1	0.0336112526849676	chr6:134896242, chr6:134938526, chr6:135164001
0.0012451025566741	-0.0217664439004335	0.26	0.268	1	Sst+	Dop1b	0.0337219737076377	chr11:33766826, chr11:33764197, chr11:34185126, chr11:33774717
0.0012461610922761	-0.041485516888462	0.231	0.26	1	Sst+	Plec	0.0337219737076377	chr7:118122822
0.00125360782019905	-0.0456019569512163	0.196	0.231	1	Sst+	Man1b1	0.0337219737076377	chr3:2584926, chr3:3282871, chr3:3288080, chr3:2164797, chr3:2621846, chr3:3505813, chr3:3342345, chr3:2636129
0.00125362448892344	-0.0616852105314947	0.194	0.233	1	Sst+	Vegfa	0.0337219737076377	chr9:17872885, chr9:17333749, chr9:17890492, chr9:17580688, chr9:17826599, chr9:17674789, chr9:17666149, chr9:17520408
0.00125531629559998	0.0445018123316441	0.184	0.153	1	Sst+	Ctnna1	0.0337219737076377	chr18:27481781, chr18:27595322, chr18:28671854, chr18:27641140, chr18:28604092, chr18:27740911, chr18:27474357
0.00125560038376608	-0.0287234636598843	0.433	0.432	1	Sst+	Slmap	0.0337219737076377	chr16:1670087
0.00125632139264341	-0.0594007590912111	0.514	0.551	1	Sst+	Atxn10	0.0337219737076377	chr7:126106813, chr7:126508986, chr7:126571433, chr7:125869031, chr7:126706052, chr7:126135315, chr7:126767337, chr7:126309198
0.00126810696677714	-0.0268284456077195	0.086	0.104	1	Sst+	Dgkq	0.0339805301471029	chr14:1662880, chr14:1382351, chr14:1331376, chr14:1309436, chr14:2885954, chr14:1111732, chr14:1167431
0.0012775127701102	-0.0369670174441158	0.169	0.2	1	Sst+	Naa30	0.0341537024981305	chr15:26069484, chr15:26248675, chr15:26082872, chr15:25875401, chr15:25427330, chr15:26832042
0.00129127879243942	-0.0974715781452804	0.443	0.485	1	Sst+	Bnip3l	0.0343912631703468	chr15:43629264, chr15:44071538, chr15:43088689, chr15:43087202, chr15:42791604, chr15:43547640, chr15:43301305, chr15:43860946, chr15:42818373, chr15:43371724
0.00129837547124817	-0.0233125456313448	0.247	0.269	1	Sst+	Efr3b	0.0344987543143264	chr6:27547760, chr6:28652043, chr6:28331844, chr6:28363904, chr6:27715633, chr6:28350332, chr6:28554469
0.00130630823105019	-0.0575778699455739	0.205	0.23	1	Sst+	Cemip	0.0346511980011179	chr1:146804776, chr1:146831317, chr1:146142230, chr1:146678216, chr1:146785593, chr1:146163056
0.00132905362121706	-0.0539883325092271	0.383	0.394	1	Sst+	Dlc1	0.0351824959895162	chr16:58379079, chr16:59125342, chr16:59155075, chr16:58775725
0.00133079579964146	-0.0520078843430488	0.553	0.571	1	Sst+	Casc4	0.0351824959895162	chr3:113453212, chr3:113360158, chr3:114195381, chr3:113569054, chr3:113627790, chr3:113231252, chr3:113812863, chr3:113536815, chr3:114280632, chr3:113488744, chr3:113444315
0.00134218538229542	-0.0320784699492033	0.223	0.249	1	Sst+	Dnajc5	0.0354140844689873	chr3:177427627
0.00134404337558914	-0.0459082284638898	0.09	0.116	1	Sst+	Nip7	0.0354140844689873	chr19:39272736, chr19:39158925, chr19:39552563, chr19:39219807, chr19:39208431, chr19:38339294, chr19:39458401
0.00135698881367114	-0.0443110618342069	0.649	0.671	1	Sst+	Chchd3	0.0356955907436193	chr4:59831558, chr4:60007743, chr4:60840001, chr4:60974881, chr4:60406480
0.00136470355537088	-0.0502786752040103	0.186	0.221	1	Sst+	Stard3	0.0358065056556531	chr10:85340609
0.00136574266012185	-0.0255446730171638	0.649	0.654	1	Sst+	Bicd1	0.0358065056556531	chr4:183513349
0.00136831966517375	-0.089174988507136	0.857	0.871	1	Sst+	Syn2	0.0358145759128313	chr4:146291724, chr4:147149889, chr4:146562923, chr4:146547721
0.00138345741968602	-0.0475211615973342	0.173	0.207	1	Sst+	Tmub2	0.0361508418127557	chr10:90307215, chr10:90310335, chr10:90190810
0.00138790259786228	-0.0539614210756818	0.319	0.357	1	Sst+	Sesn3	0.0361890249602144	chr8:12392268, chr8:12869588, chr8:13210475
0.0013895044748077	-0.035470176383376	0.249	0.277	1	Sst+	AABR07056953.1	0.0361890249602144	chr7:47860105
0.00139204343911833	-0.0175502168563552	0.391	0.408	1	Sst+	Xpo6	0.0361954227341097	chr1:196650804, chr1:198492752
0.00140970328665966	-0.0418179394256208	0.526	0.558	1	Sst+	C2cd5	0.036594320679851	chr4:177490404, chr4:177059503
0.00141222551913966	-0.119927764394494	0.46	0.514	1	Sst+	Serf2	0.0365995983063732	chr3:114343386
0.00141529125515632	-0.0397510046355118	0.242	0.266	1	Sst+	Hspa12a	0.0366189211149708	chr1:280011616, chr1:280880804, chr1:279883517
0.00141875453145612	-0.0453625408721467	0.054	0.077	1	Sst+	Entpd1	0.0366484497053551	chr1:259246688, chr1:259408519, chr1:258852002, chr1:258874197, chr1:258901372, chr1:259389397
0.00143255748317948	-0.0409090645768813	0.112	0.136	1	Sst+	Rnf185	0.0368241934153448	chr14:83900587, chr14:83858865, chr14:83696622, chr14:83098926, chr14:83784126, chr14:84115641
0.00143883421545388	-0.0698706851939355	0.134	0.176	1	Sst+	Clec2l	0.0369253990609896	chr4:66089385, chr4:66379435, chr4:65654691, chr4:66298995, chr4:65967211
0.00144917276186887	-0.0348088116911148	0.085	0.109	1	Sst+	Bag6	0.0371303469165201	chr20:4775765, chr20:4873395
0.00145861821936364	-0.0211555317676426	0.412	0.416	1	Sst+	Cplane1	0.0373117850181788	chr2:57819583, chr2:58034624, chr2:57500680, chr2:57229589, chr2:57395101, chr2:57847255, chr2:57959590, chr2:58183267, chr2:57966458, chr2:57969324
0.00147526867002469	0.030570603231588	0.11	0.089	1	Sst+	Ccdc77	0.0376157761211627	chr4:152844882, chr4:152781931, chr4:152839255, chr4:152936748, chr4:152930457, chr4:152779858, chr4:152903396, chr4:152894214, chr4:152728787
0.00148201810052625	-0.0275923785926562	0.326	0.339	1	Sst+	Dzank1	0.0377269220654932	chr3:138584110
0.00149715554113131	-0.082748522478215	0.909	0.903	1	Sst+	Xkr4	0.03792874142163	chr5:17031580
0.00150508418393335	-0.0552978919978624	0.459	0.489	1	Sst+	Adarb1	0.0380684994791988	chr20:11900695, chr20:11935325, chr20:11900695, chr20:11640794
0.00152512674817353	-0.0659869123921384	0.318	0.36	1	Sst+	Man2a1	0.0385137207462765	chr9:112685707, chr9:112290924, chr9:113254615, chr9:112786569, chr9:111720321, chr9:112479692
0.00155457584892413	-0.0342660634085565	0.494	0.515	1	Sst+	Tango2	0.0391115935217263	chr11:86568081, chr11:86829354, chr11:86983091, chr11:86630355, chr11:86776333, chr11:86468557, chr11:86682501, chr11:86418806, chr11:86727325
0.0015611201226643	-0.0442166432433189	0.307	0.331	1	Sst+	Shc2	0.0391115935217263	chr7:13101414, chr7:12741666, chr7:13117984
0.00156119267051179	-0.0331807673088965	0.193	0.223	1	Sst+	Sidt1	0.0391115935217263	chr11:61534555, chr11:61182610
0.00156687528583966	-0.0461890388441463	0.197	0.223	1	Sst+	Ttc21b	0.0391332056978697	chr3:52355798, chr3:52463648, chr3:52244149, chr3:52345643
0.00156837525202192	-0.0194980980525394	0.974	0.975	1	Sst+	Gria2	0.0391332056978697	chr2:179425750
0.00157303825271121	-0.0783358159577837	0.353	0.385	1	Sst+	Cdh12	0.0391332056978697	chr2:71854063, chr2:72442072, chr2:71134574, chr2:72074530, chr2:71404077, chr2:71310531, chr2:71241359
0.00157837586800611	-0.0364323649008423	0.083	0.109	1	Sst+	Inpp5k	0.0391332056978697	chr10:63722537, chr10:63935623, chr10:64290852
0.0015794115205945	-0.0426558923137823	0.156	0.189	1	Sst+	Srsf6	0.0391332056978697	chr3:158377369
0.00158897205418699	-0.0169142639418565	0.629	0.647	1	Sst+	Stxbp5	0.0393073584665442	chr1:4371513, chr1:3353602, chr1:3581937, chr1:4392995, chr1:3592308, chr1:4222730, chr1:3511644
0.00159186744364948	-0.0630484138141609	0.514	0.555	1	Sst+	Kcnip1	0.0393073584665442	chr10:18558773, chr10:18753391, chr10:18988944, chr10:18552638, chr10:18458057, chr10:18636706, chr10:18550665, chr10:18559163, chr10:18731881, chr10:18576345
0.00159391176700173	-0.0237089284440793	0.576	0.588	1	Sst+	Arhgap35	0.0393073584665442	chr1:78417616, chr1:78813420
0.00160544337891261	-0.0615427125702149	0.357	0.41	1	Sst+	Ano4	0.0395103312437406	chr7:29279053, chr7:29954881, chr7:29502503, chr7:29545966, chr7:29603118
0.00160714899946027	-0.0456179363021673	0.33	0.344	1	Sst+	Lpgat1	0.0395103312437406	chr13:110325003, chr13:109957119, chr13:110657284, chr13:110298155, chr13:110298155, chr13:110414379, chr13:110843604, chr13:110123120, chr13:110497147
0.00162390913688164	-0.0479787612432376	0.665	0.698	1	Sst+	Slc4a10	0.0397983818437934	chr3:48076081, chr3:48062599
0.00163060179407704	-0.0308425510547861	0.469	0.477	1	Sst+	Prkca	0.0398419018953011	chr10:96188539, chr10:97317108, chr10:96325179
0.00164975379500185	0.0158792128567322	0.894	0.89	1	Sst+	Ank3	0.0402175839422538	chr20:20274158, chr20:20334819
0.00165120663971238	-0.0255562139363291	0.475	0.484	1	Sst+	Msi2	0.0402175839422538	chr10:76167350, chr10:76190265
0.00165478593678082	-0.0326505075156796	0.094	0.113	1	Sst+	Iqgap1	0.0402426601544094	chr1:143377923
0.00168571437738803	-0.0494192364828377	0.105	0.142	1	Sst+	Cfap410	0.040806181009686	chr20:11553709, chr20:11472527, chr20:11280466, chr20:11720293, chr20:11372662, chr20:11385744, chr20:11386550, chr20:11548119, chr20:11375790
0.00173102146127444	-0.0172113129930148	0.024	0.036	1	Sst+	Plekhg6	0.0415840361085152	chr4:158478801, chr4:158452929
0.00173968529883548	-0.0538075644465724	0.012	0.016	1	Sst+	Gal	0.0417286520843775	chr1:218355369, chr1:218595410, chr1:218951039
0.00175118646113475	-0.00637751615846306	0.002	0.006	1	Sst+	Pcare	0.0418772362364996	chr6:23292937, chr6:23513846, chr6:22923500, chr6:23232625, chr6:23131492, chr6:22957902, chr6:23610744
0.00175447318616899	-0.0477618389564311	0.101	0.128	1	Sst+	Lurap1	0.0418923605102953	chr5:134699368
0.00176250619219109	-0.103964186299293	0.928	0.945	1	Sst+	Bcat1	0.0420205970262114	chr4:179187487, chr4:179069853, chr4:179699942
0.0017677175550169	-0.0417096054561143	0.078	0.108	1	Sst+	Ccdc130	0.042045228681275	chr19:25475244, chr19:26153162, chr19:24388453, chr19:24388582, chr19:25702306
0.00176907770713236	-0.119548254995088	0.245	0.312	1	Sst+	Lgi2	0.042045228681275	chr14:59889473
0.00177153120908876	-0.0918263404356304	0.252	0.302	1	Sst+	Abraxas1	0.042045228681275	chr14:10079747
0.00177946423262323	-0.0315932802525442	0.026	0.048	1	Sst+	Galt	0.0421398865974587	chr5:58929817, chr5:58206003, chr5:58687758, chr5:58930500, chr5:58224571, chr5:58776429, chr5:59009782, chr5:58730509, chr5:57892974
0.00178085942853101	-0.0409373112456809	0.37	0.387	1	Sst+	Gtdc1	0.0421398865974587	chr3:29489400, chr3:30411051, chr3:29391555, chr3:28997736
0.00178507235395122	-0.0488020233877622	0.121	0.149	1	Sst+	Fgf1	0.042176342758102	chr18:32282860
0.00179492086275378	-0.0498833827166999	0.408	0.443	1	Sst+	Fut8	0.0423456442105275	chr6:100640260, chr6:100450757, chr6:100436991, chr6:100489184
0.0018043248323866	-0.0518602059714734	0.418	0.451	1	Sst+	Cpsf6	0.0424377446923327	chr7:60113729, chr7:60414844, chr7:60323607, chr7:60260877
0.00180689123951388	-0.0271614756327759	0.158	0.17	1	Sst+	Zzz3	0.0424377446923327	chr2:257321581
0.00181476127824989	-0.0498748515115476	0.363	0.408	1	Sst+	Clk1	0.04255925297863	chr9:65665872
0.00182294984999631	-0.0597033014589445	0.299	0.343	1	Sst+	Clptm1	0.0426878597663083	chr1:80009196, chr1:80271297, chr1:80860982, chr1:81133838, chr1:80332984
0.00183151083247974	-0.0175176544431817	0.715	0.739	1	Sst+	Spag9	0.0428247932874485	chr10:81624942, chr10:81565812, chr10:81521822, chr10:81512796, chr10:82232838, chr10:81729052, chr10:81512796, chr10:81512796, chr10:81600575
0.00183728789558273	-0.0301932551427322	0.31	0.333	1	Sst+	Npat	0.042896323751453	chr8:58274688
0.00184238780562762	-0.0390816210249397	0.12	0.135	1	Sst+	Cpsf3	0.0429489282691804	chr6:42389188, chr6:42404158, chr6:44351436, chr6:42388788, chr6:42383468, chr6:44351436
0.00185552113050391	-0.0941305891696358	0.585	0.623	1	Sst+	Rab6a	0.0429860648390553	chr1:165145469, chr1:166053170, chr1:166467430, chr1:165581181, chr1:164785458, chr1:165862329, chr1:165174012, chr1:165071099
0.00185587648574334	-0.0396863884377345	0.133	0.156	1	Sst+	Emc3	0.0429860648390553	chr4:145742709, chr4:145460809, chr4:145496404, chr4:145604684, chr4:145564646, chr4:145585183
0.00185747299120799	-0.0411037249800444	0.305	0.339	1	Sst+	Sel1l	0.0429860648390553	chr6:115621278, chr6:115621278
0.00186220612790264	-0.0565927815527419	0.465	0.488	1	Sst+	Lrrc49	0.0430325026598644	chr8:65368181, chr8:65555299, chr8:66556479, chr8:65307629
0.00189693414546118	-0.0913033345836542	0.325	0.38	1	Sst+	Zeb2	0.0437008379902833	chr3:29561018
0.00189731551159694	-0.024149473941331	0.896	0.905	1	Sst+	Macf1	0.0437008379902833	chr5:140863907
0.00189943450936668	-0.0296491009695797	0.207	0.22	1	Sst+	Rbbp8	0.0437008379902833	chr18:2975220, chr18:4155946, chr18:4066869
0.00190772403652314	-0.0207923722506766	0.863	0.853	1	Sst+	Adgrl3	0.0438276688041408	chr14:29188390, chr14:28273288, chr14:29341160, chr14:28282542, chr14:28304886, chr14:28933509, chr14:28305446, chr14:29164126, chr14:28993749, chr14:28487108, chr14:29311149, chr14:28307693, chr14:29199187, chr14:28305446, chr14:29164126, chr14:29215818, chr14:28357320
0.00191854147144227	-0.0453470711047148	0.375	0.383	1	Sst+	Rasgrf1	0.0440121221566473	chr8:97592431, chr8:97350583, chr8:96982263
0.0019405987112082	-0.049914516014361	0.217	0.252	1	Sst+	Bdh1	0.0444535115515225	chr11:72623025, chr11:72616100, chr11:72543671, chr11:73609915, chr11:72288520, chr11:72244875, chr11:72626291, chr11:72680982, chr11:72530694
0.00194869178770792	-0.0295991075805564	0.733	0.741	1	Sst+	Dync1i1	0.0445742065005712	chr4:31766353
0.00195760575957152	-0.00453700046240813	0.472	0.474	1	Sst+	Ssh2	0.0446730261112361	chr10:63634862
0.00196092733068718	-0.0134982350468553	0.551	0.566	1	Sst+	Ptk2	0.0446730261112361	chr7:115251607, chr7:114510982
0.00196295805641116	-0.0525212714024721	0.152	0.188	1	Sst+	Atpaf1	0.0446730261112361	chr5:134815833, chr5:135423132, chr5:134198149, chr5:135078157, chr5:134602880, chr5:135188267, chr5:135026195, chr5:134624282, chr5:134948679
0.00197312102541437	-0.0439578819562104	0.187	0.221	1	Sst+	Slc37a3	0.0448083009267842	chr4:67184067, chr4:67253466, chr4:67406876, chr4:67871004, chr4:66772636, chr4:67894684, chr4:67106800, chr4:66735550, chr4:67201849, chr4:66847334, chr4:67873278, chr4:67393703, chr4:66919152
0.00198941239688639	-0.0780310446366733	0.227	0.276	1	Sst+	Igsf8	0.0450225873838516	chr13:90378613, chr13:90773477, chr13:90716412, chr13:90155911, chr13:89846600, chr13:90005553
0.00201135005898564	-0.038360166055037	0.568	0.571	1	Sst+	Med12l	0.045321203184499	chr2:149446744, chr2:148903276, chr2:150207751, chr2:150057042
0.00201293565433275	-0.0626471489419044	0.246	0.287	1	Sst+	Syt3	0.045321203184499	chr1:100266055
0.00204115460288729	-0.0865510263529998	0.509	0.545	1	Sst+	Atp6v1a	0.0458258081043671	chr11:61234906
0.00207487757362836	-0.0362970398777751	0.6	0.617	1	Sst+	Nrxn2	0.0465110348215499	chr1:220972120, chr1:221854212, chr1:222036513, chr1:220969699, chr1:222038529, chr1:220872207, chr1:221101393
0.0020775695082806	-0.0283927462908841	0.334	0.346	1	Sst+	Tex2	0.0465110348215499	chr10:94582012, chr10:94707592, chr10:94909323, chr10:94810012, chr10:94530184, chr10:94669253, chr10:94778044, chr10:94157821, chr10:94545544
0.00208394433328673	-0.0607665989807963	0.257	0.293	1	Sst+	St3gal5	0.0465876677227542	chr4:99775980, chr4:99906290, chr4:100007694, chr4:99909568, chr4:99838489, chr4:100280134, chr4:99225476
0.00208708681283831	-0.0723332907892077	0.514	0.548	1	Sst+	Fbxl5	0.0465894907914904	chr14:72725558, chr14:71791630, chr14:71033580
0.00211941426210659	0.0293895907499084	0.073	0.058	1	Sst+	Gzmm	0.047180134413016	chr7:12241265, chr7:12955570, chr7:12209271, chr7:12078285, chr7:12723050, chr7:12575849, chr7:12236755
0.00214664430812578	-0.0474094323361171	0.146	0.169	1	Sst+	Mrpl4	0.0476518806120242	chr8:22041485, chr8:21403355, chr8:21981926, chr8:22076959, chr8:22767136, chr8:22684116, chr8:22136125, chr8:22291846, chr8:22253736, chr8:22109203
0.00216588071249817	-0.0660258018725408	0.226	0.26	1	Sst+	Polr2m	0.0478532920180217	chr8:78089076
0.00216755906703243	-0.0224719917836099	0.022	0.037	1	Sst+	Heatr4	0.0478532920180217	chr6:106823302
0.00216784539015938	-0.0159605338736077	0.565	0.568	1	Sst+	Rbms3	0.0478532920180217	chr8:125174140
0.0021787537065081	-0.0423944425814429	0.386	0.421	1	Sst+	Kdm5a	0.0480269130584041	chr4:152652211
0.00222174384988839	-0.00547361715922293	0.001	0.005	1	Sst+	Efhb	0.048634928131468	chr9:56426, chr9:109929
0.00223244034912693	-0.0292550846407185	0.081	0.096	1	Sst+	Klf15	0.0488013933937262	chr4:122412132, chr4:122358235, chr4:122498741
0.00224333237947865	-0.0419926080289741	0.209	0.232	1	Sst+	Sh3glb1	0.0489588136286791	chr2:250388788, chr2:250400100
0.00224584559761539	-0.0215276353264272	0.55	0.542	1	Sst+	Ppm1h	0.0489588136286791	chr7:66830866, chr7:66849399, chr7:67096100, chr7:67159145, chr7:67062648, chr7:66561512, chr7:66345374, chr7:66399909, chr7:66863824
0.00227279626734247	0.00808805221783569	0.009	0.003	1	Sst+	AABR07017825.7	0.049427373075441	chr15:32394043, chr15:32529025, chr15:32515900, chr15:32416883, chr15:32508045, chr15:32418149, chr15:32508045, chr15:32416883, chr15:32436277
0.00227360279115315	-0.102858098389522	0.52	0.542	1	Sst+	Nkain3	0.049427373075441	chr5:34118314
0.00228674622019649	-0.0350073220885243	0.34	0.367	1	Sst+	Ints10	0.049644725713014	chr16:23399082
0.00231071803332574	-0.0382173446421659	0.412	0.425	1	Sst+	Wapl	0.0500275208778877	chr16:11329554, chr16:10510005, chr16:11370407, chr16:12006798
0.0023471740458143	-0.0409074972440037	0.161	0.188	1	Sst+	Sfxn4	0.05074718899327	chr1:282025017, chr1:282672377, chr1:281959711, chr1:282566324
0.00235943151634377	-0.0608094506723353	0.191	0.23	1	Sst+	Ciao3	0.050942418088172	chr10:15100991, chr10:14791038
0.00236871527076952	-0.0158881514285314	0.672	0.69	1	Sst+	Fus	0.0510098758670251	chr1:199695749
0.00237822096128884	-0.0503711153863786	0.324	0.35	1	Sst+	Sik2	0.0511382308338171	chr8:55785012
0.00238486183065756	-0.0211272879288442	0.024	0.04	1	Sst+	Jpt2	0.0512112575146507	chr10:13622459, chr10:13474318
0.00239341931098453	-0.0274126871300513	0.546	0.558	1	Sst+	Esyt2	0.0513251861212892	chr6:144326986, chr6:144012375, chr6:143718890, chr6:144464596, chr6:143737774, chr6:144463841, chr6:143711848, chr6:144645002, chr6:144307386
0.00240280204877008	-0.0129363523910376	0.012	0.021	1	Sst+	Crabp2	0.0514564786102282	chr2:186661251, chr2:185156531, chr2:185603834
0.00241274874912407	-0.0360048324923318	0.094	0.12	1	Sst+	Hexd	0.0515255236735168	chr10:111006691, chr10:110449155
0.00241470485978781	-0.00831341646635886	0.008	0.014	1	Sst+	Cldn15	0.0515255236735168	chr12:22753130
0.00243562312483723	-0.0419339858090759	0.327	0.357	1	Sst+	Bbs4	0.0518078703225148	chr8:64173996, chr8:65152090, chr8:64932278, chr8:64178915, chr8:64178915, chr8:64216390
0.00244225439118364	-0.0441191950877364	0.73	0.743	1	Sst+	Rasal2	0.0518790054590194	chr13:74799202, chr13:75063979, chr13:75114519, chr13:74930058, chr13:75150286
0.00246781313618526	-0.0716413936234731	0.345	0.396	1	Sst+	Dld	0.0523514714091559	chr6:50624956, chr6:50092010, chr6:51305715, chr6:49927128, chr6:50702003, chr6:50832038, chr6:51345338, chr6:51083166
0.0024776874328477	-0.0375723700257127	0.069	0.093	1	Sst+	Slc30a3	0.0524903902719936	chr6:26498202, chr6:27012688, chr6:26593403, chr6:26633674, chr6:26629657, chr6:26633860
0.00248517100556116	-0.0164383386239988	0.13	0.14	1	Sst+	Tmcc2	0.0525250327555881	chr13:49361488, chr13:49183566, chr13:49140662, chr13:49172175, chr13:48928969
0.00248930650074003	-0.029627391394034	0.057	0.075	1	Sst+	Ifi27	0.0525250327555881	chr6:127350795, chr6:127357320, chr6:127312985, chr6:127538659, chr6:127292017, chr6:127377065, chr6:127521353, chr6:127305921, chr6:127305053, chr6:127361346
0.00254062089312731	-0.0534593521508691	0.283	0.317	1	Sst+	Ppfia4	0.0533758560208132	chr13:51035601, chr13:50887546, chr13:50887546, chr13:50925503
0.00254315679703805	-0.0252405837664779	0.026	0.043	1	Sst+	Tgfb1i1	0.0533758560208132	chr1:199550576, chr1:199276151, chr1:199774317, chr1:199061211, chr1:199396962, chr1:199351752
0.00255249900911587	-0.0331463876858669	0.09	0.106	1	Sst+	Igdcc4	0.0534484915324107	chr8:70705367, chr8:69702848, chr8:70419644
0.00255503923430758	0.0205017647524021	0.037	0.023	1	Sst+	Rps4y2	0.0534484915324107	chr4:182052083, chr4:182421009, chr4:183468735, chr4:183468009
0.00255677698200406	-0.0187677741035251	0.373	0.39	1	Sst+	Fam193b	0.0534484915324107	chr17:9585083, chr17:9086797
0.00256438913730302	-0.129887813793806	0.427	0.463	1	Sst+	Mef2c	0.0534966399989153	chr2:11617909, chr2:11856222, chr2:11279423, chr2:12337018, chr2:11480275, chr2:12334538, chr2:12051776, chr2:10731642, chr2:12337018, chr2:11527271
0.00257495323906634	-0.0457557389861291	0.418	0.456	1	Sst+	Spred2	0.0535969358642119	chr14:104309138
0.00257870135494789	-0.0115796151448555	0.761	0.754	1	Sst+	Limch1	0.0535969358642119	chr14:42938961, chr14:43293448, chr14:42717510, chr14:43006667, chr14:42894817, chr14:42734784
0.00258085733110315	-0.017506576554227	0.026	0.038	1	Sst+	Ubtd1	0.0535969358642119	chr1:261398661
0.0026077868847407	-0.0602772298831753	0.538	0.563	1	Sst+	Aig1	0.0539327696595157	chr1:7931811, chr1:7813068, chr1:7745923, chr1:8998548, chr1:8142800, chr1:7910224, chr1:7852432, chr1:7897549, chr1:7910224
0.00260799255171715	-0.0355588398041761	0.457	0.483	1	Sst+	Abi2	0.0539327696595157	chr9:67375247, chr9:67268256, chr9:67173637, chr9:66589646
0.00261026537673851	-0.0496146774898989	0.417	0.441	1	Sst+	Ptpn5	0.0539327696595157	chr1:102743114, chr1:103029510, chr1:103241119, chr1:103242800, chr1:103241119, chr1:103502842
0.00261069733383197	0.029694757044167	0.054	0.033	1	Sst+	Trmu	0.0539327696595157	chr7:126689076, chr7:126717146, chr7:126704960, chr7:126764671, chr7:126766026, chr7:126765946, chr7:126742107, chr7:126706052, chr7:126767337, chr7:126731122, chr7:126794790
0.0026170642069146	-0.0574201887496634	0.476	0.507	1	Sst+	Map4	0.0539936266375597	chr8:118708479, chr8:118106670, chr8:117942808, chr8:118213426, chr8:118707401, chr8:117711769, chr8:118171420, chr8:118357543, chr8:118707612
0.00262241110975248	-0.0312351537212006	0.383	0.406	1	Sst+	Arhgap32	0.0540333088057747	chr8:33267888, chr8:33175169, chr8:33154643, chr8:33741816, chr8:33533524, chr8:33007347, chr8:33356385
0.00264356279119137	-0.0433731367773607	0.116	0.144	1	Sst+	Lipa	0.0543425889739795	chr1:253182969, chr1:253040823, chr1:252857304, chr1:252179988, chr1:253036287, chr1:252830337, chr1:252729629, chr1:252824981, chr1:252654946, chr1:252982060, chr1:252810874, chr1:252824783, chr1:252823812, chr1:252829194, chr1:252824210, chr1:252823091, chr1:252821743, chr1:252820422, chr1:252824314, chr1:252824211, chr1:252824981, chr1:252825749, chr1:252825231, chr1:252824242, chr1:252823149, chr1:252828302, chr1:252821423, chr1:252824009, chr1:252823377, chr1:252824411, chr1:252824889
0.00264430769384884	-0.0929988689450688	0.544	0.58	1	Sst+	Uqcrc2	0.0543425889739795	chr1:190534558, chr1:190818287, chr1:191217960, chr1:190901646, chr1:190216968, chr1:190800547, chr1:190174562
0.00266308028202847	-0.0381308693348731	0.179	0.199	1	Sst+	Prkci	0.0546572120822566	chr2:115376888, chr2:116173340, chr2:116274179, chr2:115656471, chr2:115370891, chr2:115356796, chr2:116716209
0.00267871417251879	-0.0360516487528228	0.174	0.196	1	Sst+	Zswim3	0.0549066816782052	chr3:161467836
0.0026821929654626	-0.0602958315818051	0.296	0.336	1	Sst+	Ggt7	0.0549066816782052	chr3:151358449, chr3:151334438, chr3:151013834, chr3:151025378, chr3:151277940
0.00269546267455558	-0.0137055865875706	0.699	0.716	1	Sst+	Cdc42bpa	0.0550355593693541	chr13:98317977, chr13:98250642, chr13:98333582, chr13:99110451, chr13:98249036, chr13:98454637, chr13:98442294, chr13:98299691
0.00271288541992956	-0.110636178570805	0.272	0.337	1	Sst+	Pgp	0.0553003323311748	chr10:13934962, chr10:13689453, chr10:13604474, chr10:13529690, chr10:13907136
0.00271543797482484	0.0311095916190495	0.034	0.018	1	Sst+	Gpr156	0.0553003323311748	chr11:65298164, chr11:65746882
0.00271912684708482	-0.0286770986638157	0.196	0.216	1	Sst+	Pcdh9	0.0553040966849739	chr15:77524543, chr15:77524543, chr15:77041334, chr15:77729885, chr15:77636016, chr15:78367063
0.00273100903111539	-0.00665262692856716	0.894	0.906	1	Sst+	Tanc2	0.0554742799718072	chr10:94225506, chr10:94707352, chr10:94233989
0.00274635219016144	-0.0464220309108613	0.114	0.145	1	Sst+	Tubg2	0.0556427170954018	chr10:89681175
0.00276392244958071	-0.0551070913081518	0.19	0.231	1	Sst+	Fam20c	0.0559269077201697	chr12:17152305, chr12:17844455
0.00278161891370746	-0.0473875691795964	0.191	0.224	1	Sst+	Csdc2	0.0559869691652325	chr7:123528370, chr7:123305954, chr7:122776518, chr7:123484999, chr7:123191154, chr7:122890638, chr7:123307120, chr7:122800798, chr7:123480810
0.002789047904027	-0.0237571542302553	0.305	0.318	1	Sst+	Usp45	0.0559869691652325	chr5:36084739, chr5:35959683, chr5:36032584, chr5:35750752, chr5:36098170, chr5:35837314, chr5:35837084, chr5:36096987
0.00279046052928492	-0.0115405833125111	0.737	0.731	1	Sst+	Tnrc6a	0.0559869691652325	chr1:193708066, chr1:193111565, chr1:193891922
0.00279151950691013	0.0243319945894582	0.085	0.07	1	Sst+	Cyb5d2	0.0559869691652325	chr10:59101929, chr10:58656510
0.0027942897638582	-0.001538914083419	0.321	0.332	1	Sst+	Rps15	0.0559869691652325	chr7:12731301, chr7:12136706, chr7:11630718, chr7:12683466, chr7:12566146, chr7:12558551, chr7:12347424, chr7:12788829
0.00280314206317397	-0.0421607183695927	0.163	0.188	1	Sst+	Wdr59	0.0559869691652325	chr19:44268520, chr19:43315212, chr19:43342525
0.00280380062180308	-0.0228498148692403	0.093	0.104	1	Sst+	AABR07025295.1	0.0559869691652325	chr16:30803621
0.00280547200184403	-0.0400399344262312	0.838	0.849	1	Sst+	Pclo	0.0559869691652325	chr4:17916406, chr4:16727136, chr4:17205444, chr4:17599407
0.00280591095543933	-0.029235759432029	0.216	0.235	1	Sst+	Fam20b	0.0559869691652325	chr13:74703528, chr13:74253675, chr13:74381594, chr13:74620931, chr13:74509318, chr13:74609246, chr13:74120552, chr13:74476126, chr13:74647625, chr13:74056157
0.0028215673661209	-0.0341856125330522	0.118	0.139	1	Sst+	RGD1307929	0.0561573741985954	chr10:64874216, chr10:64930236, chr10:65828467, chr10:65037933, chr10:64674895, chr10:65459557
0.00286231151327166	-0.00815447806140068	0.562	0.575	1	Sst+	Slco3a1	0.0568965524105373	chr1:136136770, chr1:135307838, chr1:136074706, chr1:135888717
0.00287462122862708	0.0188219333486943	0.036	0.023	1	Sst+	Kcnh6	0.0570693671087059	chr10:94204573
0.00288125525149476	-0.0483064498613113	0.39	0.408	1	Sst+	Dennd5a	0.0571292105959068	chr1:175519805
0.00290926397149475	-0.0354388135743232	0.097	0.118	1	Sst+	Lrrc8a	0.0574679765483124	chr3:8557397, chr3:8076403, chr3:8080301, chr3:9745012
0.00291758047748863	-0.0181426898330611	0.311	0.317	1	Sst+	Fnbp4	0.0575602158452538	chr3:79909651, chr3:79950095
0.00295726143288706	0.0222678569916522	0.288	0.263	1	Sst+	Myl6	0.0582702337019432	chr7:2441138, chr7:2489634, chr7:2381005, chr7:2859989, chr7:2997343, chr7:2494650, chr7:2722921, chr7:3067301, chr7:3046934
0.00300740287328565	-0.0242945287603687	0.272	0.294	1	Sst+	Rc3h2	0.059121234953641	chr3:21921247, chr3:21045890, chr3:21073401, chr3:21242843, chr3:21352552, chr3:21424403, chr3:21120276
0.00301168807595054	0.0295156494929262	0.05	0.029	1	Sst+	Mccc1	0.059121234953641	chr2:122906647, chr2:122994347, chr2:122790739, chr2:122341320, chr2:122209462, chr2:122797772, chr2:122687496
0.00304428234311018	-0.0349439067311587	0.062	0.077	1	Sst+	Dnah11	0.0596127893564615	chr6:146077398, chr6:146206113, chr6:145415939, chr6:146014513, chr6:145425672
0.00309563817947393	-0.06828640565177	0.322	0.362	1	Sst+	Taok3	0.0602371579730682	chr12:44992525, chr12:45018478, chr12:45130294, chr12:44984849
0.00309697416376702	-0.0674636231583277	0.392	0.429	1	Sst+	Cx3cl1	0.0602371579730682	chr19:10466876, chr19:11291949, chr19:10647806, chr19:10623230, chr19:10524421, chr19:11336076, chr19:10522061, chr19:10644936, chr19:10943898, chr19:10659787, chr19:10927697, chr19:10542521, chr19:10946315, chr19:10619611, chr19:10286786, chr19:10361179, chr19:10561443, chr19:10642835
0.00309930977976076	-0.0279846903374377	0.094	0.112	1	Sst+	Rad52	0.0602371579730682	chr4:151993204, chr4:151967759, chr4:152025634, chr4:152050709, chr4:152375525, chr4:151982059
0.00311880092625657	-0.0251776485671791	0.208	0.22	1	Sst+	Nptxr	0.060471787492761	chr7:121094731, chr7:121131552, chr7:120597128, chr7:121587275
0.00313537084414935	-0.0198084876750404	0.461	0.469	1	Sst+	Gtf2i	0.0607184761143671	chr12:24704374
0.00314664211645185	-0.00659589526368776	0.562	0.572	1	Sst+	Gabrb2	0.0608277210230615	chr10:27837883, chr10:27918791, chr10:28513562, chr10:27918319
0.00316219650270165	-0.036581989862708	0.143	0.171	1	Sst+	Abhd16a	0.0608492356338056	chr20:5152646, chr20:4805208, chr20:5168962, chr20:5126432, chr20:4088483, chr20:4831608, chr20:5079658, chr20:5128430, chr20:5102403, chr20:5071946, chr20:5154298
0.00316692217971756	-0.0455498308945942	0.144	0.173	1	Sst+	Agl	0.0608492356338056	chr2:220427109, chr2:219754822
0.00316833448387981	-0.0547352710934439	0.145	0.182	1	Sst+	Inpp1	0.0608492356338056	chr9:52970397, chr9:54446538, chr9:54520023
0.00316911054241831	-0.0249372360339617	0.88	0.886	1	Sst+	Kif1b	0.0608492356338056	chr5:165557420
0.00319969523994861	-0.0587893158193269	0.634	0.668	1	Sst+	Disp2	0.0613618347170218	chr3:111560870, chr3:109998236
0.00320601544368837	0.00422663748240559	0.825	0.844	1	Sst+	Gphn	0.0614084244511329	chr6:102388246
0.00321043025832701	-0.0300534523381373	0.085	0.106	1	Sst+	Adat1	0.0614184494147578	chr19:44066723, chr19:44207923, chr19:44112907, chr19:44209546, chr19:44242059, chr19:44214497, chr19:44203048, chr19:44217523, chr19:44214601, chr19:44079642
0.00321930629935509	-0.02939764459191	0.112	0.133	1	Sst+	Mnt	0.0615136940953043	chr10:62200410, chr10:61202596, chr10:62282976, chr10:61208657
0.0032485239144648	-0.039365952984811	0.207	0.225	1	Sst+	Bcl2	0.0619969201233349	chr13:26283065, chr13:27153861, chr13:26428712
0.00325929408678641	-0.0299476578285734	0.28	0.301	1	Sst+	Exoc6	0.0620523987596501	chr1:255867420, chr1:256411715, chr1:256412434, chr1:256411005, chr1:256426128, chr1:255456371, chr1:256337377, chr1:255896363, chr1:256296028, chr1:256309235, chr1:256017510
0.00326587219560974	-0.0990204763080771	0.551	0.586	1	Sst+	Ptchd4	0.062102723931697	chr9:21385525
0.00333075561291739	-0.0400310647032127	0.157	0.184	1	Sst+	Lgi3	0.0631842738445615	chr15:52833275, chr15:51344406, chr15:52462821, chr15:52753214, chr15:52433259, chr15:52832323
0.00333631530044928	-0.0407922780284353	0.235	0.268	1	Sst+	Appbp2	0.063213762769497	chr10:72866551, chr10:73061996, chr10:73367820, chr10:72022596
0.00334568935295593	-0.00362379910750121	0.832	0.84	1	Sst+	Mapk10	0.063220698021454	chr14:7823549, chr14:7902037, chr14:8604065, chr14:8132707, chr14:7776913, chr14:7134333, chr14:7983582, chr14:8886289, chr14:8178153, chr14:8569471, chr14:7842642
0.00334795702363825	-0.0149271617835769	0.391	0.431	1	Sst+	Ubash3b	0.063220698021454	chr8:45428490, chr8:45128543, chr8:45204713, chr8:45617780, chr8:45105440, chr8:45242407, chr8:45222211
0.00334869819083416	-0.0648657766978965	0.371	0.395	1	Sst+	Abcd3	0.063220698021454	chr2:224660694, chr2:225315788, chr2:225365892, chr2:225085508
0.00335361455241056	-0.0203898082140018	0.016	0.029	1	Sst+	Fam43a	0.06323787154205	chr11:73563138, chr11:73538874, chr11:73218154, chr11:73354956, chr11:73336064
0.00336689205341947	-0.0282163406064496	0.128	0.152	1	Sst+	Eif2b3	0.0633574088641214	chr5:136867174
0.0033679823884558	-0.0421848604756838	0.083	0.111	1	Sst+	Hsdl2	0.0633574088641214	chr5:77132523, chr5:76686231, chr5:76625612, chr5:77156648, chr5:77153956, chr5:77118555, chr5:77088107, chr5:77174740, chr5:76753304
0.00337389838484503	-0.0267461974357972	0.133	0.149	1	Sst+	Utp20	0.0633931407238204	chr7:29547884, chr7:28643748, chr7:29255437, chr7:29293273, chr7:29445328, chr7:29445331, chr7:29943846, chr7:29547257, chr7:29235540, chr7:29366427, chr7:29507248, chr7:29285759, chr7:29497706, chr7:29953251
0.00338436387109707	0.0171906439789153	0.011	0.004	1	Sst+	RGD1560028	0.0635014549391966	chr4:96468360, chr4:96428953
0.00338770988144228	-0.031133394780128	0.375	0.406	1	Sst+	U2surp	0.0635014549391966	chr8:103468511
0.00339693288758763	-0.0442979571714841	0.115	0.143	1	Sst+	Pccb	0.0635149665587217	chr8:108952863, chr8:109846858, chr8:110295237, chr8:109378842, chr8:110075982
0.00339778426881331	-0.0492536910600958	0.196	0.223	1	Sst+	AABR07003751.1	0.0635149665587217	chr1:117921821
0.00340916925200162	-0.055936147000475	0.138	0.162	1	Sst+	Stat3	0.0636015582793636	chr10:88788500, chr10:88904738
0.00342079529389912	-0.047861297926459	0.482	0.506	1	Sst+	Cacnb4	0.0637431075839549	chr3:38058397
0.0034391648621052	-0.101318296798575	0.792	0.815	1	Sst+	Uchl1	0.0640098337483566	chr14:43235546, chr14:43136668, chr14:44041652, chr14:43918242
0.00344419874884637	-0.0566686292693213	0.21	0.246	1	Sst+	Tmem106b	0.0640252011638905	chr4:39591561, chr4:39238651
0.00344810371851403	-0.0600489891273686	0.201	0.232	1	Sst+	Atp13a3	0.0640252011638905	chr11:73191035
0.00345458560503374	-0.0460073212650618	0.414	0.436	1	Sst+	Abat	0.0640488449993194	chr10:6418233, chr10:6496951, chr10:6368531, chr10:7312402
0.00346856729578661	-0.038989530734493	0.323	0.34	1	Sst+	Tbce	0.0640488449993194	chr17:53184686, chr17:53108705, chr17:53411835, chr17:54021566, chr17:54055386
0.00346966752039651	0.00236431451148245	0.68	0.682	1	Sst+	Gmds	0.0640488449993194	chr17:33288080
0.00348213721867078	-0.0365249705482938	0.414	0.451	1	Sst+	Frmd3	0.0642039389278983	chr5:90631376, chr5:90552849, chr5:89425593, chr5:89379021, chr5:90193908
0.0034973246579108	-0.0286946624652519	0.113	0.141	1	Sst+	Tbc1d4	0.0644087223755031	chr15:86207529, chr15:85829478, chr15:86064639, chr15:86147019, chr15:86056214, chr15:85983914, chr15:86237401
0.00350463947813932	-0.0275388733602889	0.14	0.153	1	Sst+	Nat8l	0.0644393490396532	chr14:82010277, chr14:82929733
0.00350715331844783	-0.0432300848126163	0.3	0.33	1	Sst+	Tenm3	0.0644393490396532	chr16:47233885, chr16:46489427, chr16:46594050, chr16:46388900, chr16:46347235
0.00351281484363746	-0.00329269034031787	0.326	0.325	1	Sst+	Ndufb10	0.0644683217175931	chr10:13618529, chr10:14433574, chr10:14513227, chr10:13894741, chr10:14051706, chr10:14579404, chr10:14275161
0.00352320627922193	0.0324245010725539	0.084	0.06	1	Sst+	Msr1	0.0645839311323574	chr16:55935512
0.00353500394364778	-0.0255525107938944	0.245	0.253	1	Sst+	Epha10	0.0646535396527931	chr5:142878963, chr5:142871521, chr5:142959115, chr5:142957054, chr5:142841918, chr5:142967413, chr5:142959518, chr5:142904526, chr5:142936049
0.00354360450373176	-0.0371895102135315	0.19	0.217	1	Sst+	Ap3s2	0.0646535396527931	chr1:142433205, chr1:141032670
0.00354672330526625	-0.0416471537413433	0.067	0.094	1	Sst+	Cdr2l	0.0646535396527931	chr10:103879032, chr10:104104926, chr10:103913591
0.003551728725026	-0.155781297479051	0.203	0.274	1	Sst+	Crhbp	0.0646535396527931	chr2:25174693, chr2:25085617, chr2:24771865, chr2:25167469, chr2:25085617, chr2:24991105
0.00355567841466289	-0.0640734417331997	0.187	0.223	1	Sst+	Dexi	0.0646535396527931	chr10:5770974, chr10:5538285
0.0035610094625717	-0.030625538669357	0.092	0.117	1	Sst+	Coq5	0.0646759635762591	chr12:46578369, chr12:46190721
0.00358013808390334	-0.0441737999159923	0.202	0.244	1	Sst+	Srsf12	0.0648740750611325	chr5:48494826, chr5:48679308, chr5:47598782, chr5:48555173
0.00358820151020898	-0.06622754897701	0.313	0.363	1	Sst+	Slc38a2	0.0649320051632483	chr7:138196573, chr7:138045993, chr7:137870968, chr7:137870968
0.0035915631063496	-0.0529895820083571	0.11	0.138	1	Sst+	Lratd1	0.0649320051632483	chr6:39231837, chr6:39412156, chr6:39737443, chr6:39613916, chr6:39605562, chr6:39418634
0.00360159509172936	-0.0810031879798045	0.187	0.241	1	Sst+	Adprh	0.064983206615216	chr11:63864325
0.00360262977813559	-0.0363306090683182	0.119	0.141	1	Sst+	Zfp133	0.064983206615216	chr3:138683519, chr3:138785485, chr3:138523394
0.00361355301612622	-0.0311323477733891	0.148	0.166	1	Sst+	Gramd1a	0.0651058301980823	chr1:89112855, chr1:89604294, chr1:89282216, chr1:89065939, chr1:89316950, chr1:89569007
0.00364178541267059	-0.0324938394187735	0.237	0.256	1	Sst+	Pik3ca	0.0654650332211616	chr2:118752681, chr2:118791524, chr2:119262789, chr2:119771197, chr2:118066074
0.00365863124569603	-0.040630410348229	0.27	0.293	1	Sst+	Fam98c	0.0656930340737434	chr1:88069430, chr1:87243796, chr1:87257025, chr1:87228852, chr1:88062210, chr1:88065536, chr1:87957721, chr1:87105764, chr1:88062723, chr1:88065884
0.00367223335152245	-0.0269757392770666	0.348	0.371	1	Sst+	Vezt	0.0658249635240888	chr7:35079990, chr7:34884238, chr7:35044699, chr7:35185696, chr7:34272685, chr7:35364273, chr7:34889175
0.00367534777430664	-0.00317810792023643	0.943	0.943	1	Sst+	Grik2	0.0658249635240888	chr20:53672530
0.00368683189224447	-0.0439734085611632	0.102	0.134	1	Sst+	Helb	0.0658249635240888	chr7:64237892, chr7:65177991
0.00369830977090774	-0.0417202561174409	0.137	0.165	1	Sst+	Emc1	0.0658276242345498	chr5:157499156, chr5:157511163, chr5:158570036, chr5:158032294
0.00369943383522518	-0.0177162128178568	0.195	0.202	1	Sst+	Zfp142	0.0658276242345498	chr9:82812296
0.00369970474537896	-0.0427739493680289	0.206	0.229	1	Sst+	Rnf19a	0.0658276242345498	chr7:75441944
0.0037055115616581	-0.0141679446202134	0.004	0.013	1	Sst+	Bmp3	0.0658276242345498	chr14:12339241, chr14:12979355, chr14:12293747, chr14:12520962, chr14:13216951, chr14:12346817, chr14:12764363, chr14:12523442, chr14:12648083, chr14:12355678, chr14:13001233
0.0037451710447598	-0.0721545378416516	0.249	0.273	1	Sst+	Nrip3	0.0664157692128583	chr1:174042576, chr1:173818864, chr1:174999472, chr1:174908216, chr1:174904053, chr1:174870438, chr1:173768665
0.00375444333216818	-0.019020332744786	0.042	0.056	1	Sst+	Vash2	0.0664398644443873	chr13:109178128, chr13:109980764, chr13:109954486, chr13:108574296, chr13:108732176, chr13:109566014, chr13:109611623, chr13:108785161, chr13:110036615, chr13:109418475
0.00375944710680714	-0.0788034886777	0.442	0.473	1	Sst+	Calr	0.066444964934756	chr19:26059200
0.0038083003089121	-0.0346581886652834	0.081	0.092	1	Sst+	Mctp2	0.0671579930453181	chr1:133472142, chr1:133299770, chr1:133228173
0.0038240394793787	-0.0293199152720513	0.33	0.343	1	Sst+	Cdc42bpb	0.0673383975310371	chr6:135799387, chr6:136070857
0.00383132997420461	-0.0237094012335357	0.476	0.478	1	Sst+	Arhgef7	0.0673383975310371	chr16:82640604, chr16:83812238
0.00385615013637733	-0.0911275167411585	0.401	0.437	1	Sst+	Khdrbs3	0.0676992409370894	chr7:109704690, chr7:110218672, chr7:109798384, chr7:110006670
0.00386970965889763	-0.0585044023798523	0.272	0.302	1	Sst+	Tmem50b	0.0677748916396197	chr11:32063282, chr11:31640270
0.00387334171316841	-0.124629019783043	0.313	0.38	1	Sst+	Guk1	0.0677748916396197	chr10:45700211, chr10:45873854, chr10:45502205, chr10:45489374, chr10:45936741, chr10:45973816, chr10:45157187, chr10:45718592, chr10:45395538, chr10:44634545
0.0038904742804812	-0.0323854833622498	0.422	0.43	1	Sst+	Arhgap21	0.0679733641483043	chr17:87906944, chr17:87933243, chr17:86998873, chr17:88281119, chr17:88091962, chr17:87758551
0.00391542738170737	-0.00756540611688009	0.134	0.139	1	Sst+	RGD1562310	0.0682088193879552	chr12:43904123, chr12:43934200, chr12:44633761, chr12:44520049, chr12:43754860, chr12:43759099, chr12:44265345, chr12:43795995, chr12:43870145
0.00395340445309486	-0.0521884510039221	0.18	0.215	1	Sst+	Brox	0.0686703207986131	chr13:101963901, chr13:101775725, chr13:101921845, chr13:101828050
0.00395497190685797	-0.0358755611445093	0.112	0.139	1	Sst+	Inpp5j	0.0686703207986131	chr14:84095227, chr14:83845351, chr14:84095950
0.00396310689776666	-0.0693147182085937	0.382	0.424	1	Sst+	Dnajb6	0.0687359518323639	chr4:2794087
0.00400131917035241	-0.0742019625073017	0.102	0.14	1	Sst+	Hs3st1	0.0691224596404011	chr14:76746080, chr14:76320867, chr14:75871529, chr14:76540487
0.00400290997347314	-0.047600499854951	0.26	0.293	1	Sst+	Suds3	0.0691224596404011	chr12:45231440
0.00402312214242353	-0.000290057925246667	0.24	0.239	1	Sst+	Phf20l1	0.0693197999714744	chr7:108301449, chr7:107780054, chr7:108212292, chr7:107473413
0.00403425811350544	-0.0584261515212174	0.331	0.365	1	Sst+	Fkbp8	0.069435873288393	chr16:20506331
0.004047605039325	-0.0571609963303473	0.183	0.215	1	Sst+	Poldip2	0.0695139829550234	chr10:65678773
0.00406341463852313	-0.0205376572179393	0.08	0.088	1	Sst+	Chst15	0.0696320330185779	chr1:204179615, chr1:204272834, chr1:204227700
0.00407922016444997	-0.0396852796774523	0.193	0.225	1	Sst+	Dagla	0.0697480263975458	chr1:226359023
0.00408332866953889	-0.041741831739134	0.245	0.263	1	Sst+	Ano6	0.0697480263975458	chr7:137528933, chr7:137397385, chr7:137150382, chr7:137150382
0.0041007448527543	0.0251180997216387	0.056	0.038	1	Sst+	AABR07001444.1	0.069969790282185	chr1:43664733, chr1:44338815
0.00412433277930507	-0.0193697417843255	0.029	0.041	1	Sst+	Zbtb10	0.0702962680947861	chr2:94515555
0.00413422490736676	-0.0578700325747377	0.472	0.483	1	Sst+	Ppip5k2	0.0703762382661035	chr9:111359546, chr9:111290527, chr9:111284739
0.0041379426668532	0.0222746320818242	0.067	0.052	1	Sst+	Nr1h4	0.0703762382661035	chr7:29226990, chr7:29396048
0.00416640286464397	-0.0349387725922113	0.473	0.497	1	Sst+	Atf2	0.0706609857759543	chr3:60609653, chr3:60360241
0.00417886500503893	-0.0766954561359501	0.332	0.368	1	Sst+	Arl8a	0.0706609857759543	chr13:51747797, chr13:51035601, chr13:52682679
0.00418592601740682	-0.0762681291091932	0.193	0.248	1	Sst+	Tmem199	0.0706609857759543	chr10:65994589
0.004195419537584	-0.0195189879661794	0.119	0.128	1	Sst+	Asb7	0.0706609857759543	chr1:127368924
0.00419542819698423	0.0414335250580496	0.097	0.076	1	Sst+	Drc1	0.0706609857759543	chr6:28189754, chr6:27885047, chr6:27346259, chr6:28175908, chr6:27560243, chr6:28175908, chr6:28177313, chr6:27402599
0.00419627275813327	-0.0654702329573436	0.667	0.689	1	Sst+	LOC302192	0.0706609857759543	chr16:66341232, chr16:66331572
0.00419945540504626	-0.0303493962220213	0.064	0.085	1	Sst+	Resf1	0.0706609857759543	chr4:183089888
0.00420997616253392	-0.0263801707333504	0.124	0.143	1	Sst+	Ncan	0.0706872912481626	chr16:21308781, chr16:21544477, chr16:21567021, chr16:20839803, chr16:21172173, chr16:20993107, chr16:21174829, chr16:21440262, chr16:21348086
0.00422801127326201	-0.0525701628307936	0.324	0.364	1	Sst+	Mpped1	0.0709146672963808	chr7:124931175, chr7:124484943, chr7:124645938, chr7:124647898, chr7:124055625, chr7:124415369
0.00425242011402339	0.0123852613100054	0.028	0.019	1	Sst+	Zfp770	0.0710842345683415	chr3:104846514
0.00425383753479742	-0.043912697522168	0.287	0.31	1	Sst+	Pitpnm3	0.0710842345683415	chr10:59338159, chr10:59675749, chr10:59584451, chr10:58166437, chr10:58720306
0.00425613645486173	-0.038536123245892	0.16	0.183	1	Sst+	Zfp618	0.0710842345683415	chr5:78773877
0.00426365474346814	-0.0233005858212368	0.085	0.099	1	Sst+	Coro6	0.0710998823403397	chr10:63580446, chr10:62307199, chr10:62313664, chr10:63189218, chr10:62798705
0.00426608303721103	-0.0332550354122252	0.171	0.19	1	Sst+	Alkbh3	0.0710998823403397	chr3:82719816, chr3:83338424, chr3:82671398, chr3:82892089, chr3:82664115, chr3:82650141, chr3:83662190
0.00429038319666455	-0.065343415989211	0.356	0.386	1	Sst+	Oxct1	0.0714294493596589	chr2:53697024, chr2:54207241, chr2:54107262, chr2:53960480, chr2:52948387, chr2:53907319, chr2:53769965
0.00433436181908906	-0.0569521808598766	0.563	0.585	1	Sst+	Clstn3	0.072009718516508	chr4:156120270, chr4:156246650
0.00438204490406385	-0.0411944848209489	0.307	0.339	1	Sst+	Uba6	0.0725743331049859	chr14:23572822
0.00438214150979228	-0.033068887885097	0.391	0.408	1	Sst+	Prkcz	0.0725743331049859	chr5:173279617, chr5:172746691, chr5:173016282
0.0044029856319995	-0.0352062847119104	0.09	0.112	1	Sst+	Angel2	0.0728431050627339	chr13:109906786, chr13:109920702, chr13:110325969, chr13:109731766, chr13:110045288, chr13:109308670, chr13:110039669, chr13:108611810, chr13:109156190
0.00441122442043164	-0.0638594079013571	0.565	0.59	1	Sst+	Klc1	0.0729029895577723	chr6:136952496, chr6:136738611, chr6:137102302, chr6:136549232, chr6:136112933, chr6:136470914, chr6:136841296, chr6:136082265
0.00443013712730953	-0.0262374849775233	0.437	0.436	1	Sst+	Mkln1	0.0731389689124752	chr4:57877007, chr4:58195864, chr4:57935185, chr4:58623656, chr4:59048147, chr4:59048147, chr4:59048147, chr4:58689785, chr4:58807517, chr4:58807517, chr4:58304711, chr4:57782600, chr4:57785780
0.00445912705776047	-0.0336157050876013	0.226	0.247	1	Sst+	LOC294154	0.0734638855455464	chr20:7377043, chr20:7309372, chr20:7328936, chr20:7328660, chr20:7286105, chr20:7364855, chr20:7644285, chr20:7365771, chr20:7426731, chr20:7743798, chr20:7151467, chr20:7355967, chr20:7948533, chr20:7377576, chr20:7829034, chr20:7151541, chr20:7369459, chr20:7632626, chr20:7371659, chr20:6731181, chr20:7366863
0.00447136934025527	-0.0299811569519775	0.069	0.091	1	Sst+	Man2c1	0.0735887615195505	chr8:61399426, chr8:61172295, chr8:62157345
0.00447677671280048	-0.0339802581450325	0.277	0.315	1	Sst+	Zc3h7a	0.0736010071438854	chr10:3611986
0.00448550445185697	-0.0162804876327123	0.374	0.391	1	Sst+	Zzef1	0.0736602134282022	chr10:59672562, chr10:58503901, chr10:59702272, chr10:59667751, chr10:58742467, chr10:59667087, chr10:59047254
0.00448971205207695	-0.0377966347202491	0.298	0.317	1	Sst+	Pwwp2a	0.0736602134282022	chr10:29846213
0.00450599881050479	-0.0710624770323635	0.286	0.328	1	Sst+	Ppp1cc	0.0736984793290392	chr12:40498674, chr12:38892458
0.00450605287667255	-0.0389864401524745	0.301	0.328	1	Sst+	Zfp326	0.0736984793290392	chr14:6026950, chr14:5945367, chr14:4830309, chr14:4655601
0.00454414737643608	-0.0413539962760294	0.278	0.305	1	Sst+	Vps39	0.0742445942466777	chr3:112095897, chr3:112936064, chr3:112936064, chr3:112721664
0.00456714752257354	-0.0142618922199342	0.637	0.633	1	Sst+	Rfx7	0.0745432154589226	chr8:79270777
0.00457900930119179	-0.00149519479115101	0.712	0.734	1	Sst+	Fbxl17	0.0745800895946749	chr9:111673326, chr9:110675477, chr9:110203335, chr9:111507193, chr9:110498323, chr9:111696995
0.00458264796211801	-0.0442902515200203	0.407	0.419	1	Sst+	Btbd10	0.0745800895946749	chr1:177539539, chr1:178813907
0.0045937373765303	-0.0814839475537317	0.55	0.603	1	Sst+	Selenof	0.0745800895946749	chr2:250480872, chr2:249765034, chr2:250704578, chr2:250549522
0.00459382195105777	-0.041036435743309	0.513	0.538	1	Sst+	Htt	0.0745800895946749	chr14:81521945, chr14:80378910, chr14:80401058, chr14:81633911, chr14:81329972, chr14:82253780, chr14:80710787, chr14:81327507, chr14:82030834
0.0045979504428781	-0.0314169852630516	0.495	0.493	1	Sst+	Ankrd12	0.0745800895946749	chr9:112777941, chr9:114117798
0.0046072094883614	-0.061879097073921	0.195	0.242	1	Sst+	LOC100909548	0.0745800895946749	chr4:155177634, chr4:155332923, chr4:155346600, chr4:155866682, chr4:155866682, chr4:155285662, chr4:155169078
0.00462928588412007	-0.0318106136015173	0.447	0.48	1	Sst+	Syncrip	0.0748606753166671	chr8:97017210
0.00466236942871203	-0.0415405740488047	0.108	0.134	1	Sst+	Ccnt1	0.0752414894615153	chr7:140011081
0.0047032496063987	-0.0435170442066104	0.455	0.484	1	Sst+	Ckap5	0.0756691014656378	chr3:80490965, chr3:80013515, chr3:80845906, chr3:80330055, chr3:80966628, chr3:80845906, chr3:80019034, chr3:80465431
0.00471164369024298	-0.0429439619318188	0.349	0.37	1	Sst+	Rhot1	0.0757269575999032	chr10:66673094, chr10:66672924
0.00476493654429529	-0.0435808998675588	0.124	0.159	1	Sst+	Slc7a1	0.0765055884828205	chr12:8137863, chr12:8102285, chr12:8140551, chr12:8139654, chr12:8139349, chr12:7976062, chr12:8384869, chr12:8888938, chr12:8117506
0.00478044664400123	-0.0401219954651618	0.323	0.337	1	Sst+	Thada	0.0766766152258856	chr6:7798492, chr6:7676267, chr6:7489311, chr6:7716302, chr6:7576519, chr6:7855599, chr6:7636376, chr6:7829730, chr6:7613376
0.0047872362515034	-0.0212074422041233	0.26	0.27	1	Sst+	Ints3	0.0767075632055616	chr2:190814799, chr2:190629041, chr2:190193654
0.00484055205987764	-0.0127450336309409	0.306	0.327	1	Sst+	Pkia	0.0772481629535377	chr2:95683243, chr2:96489527, chr2:95703594, chr2:96476864
0.00485625616675359	0.00972760446410696	0.024	0.018	1	Sst+	Abcg3l3	0.0774204960402747	chr14:5217970, chr14:5528865, chr14:5216726, chr14:5833398, chr14:5132080, chr14:6033739, chr14:5096569, chr14:5169845, chr14:5358728, chr14:5093170, chr14:5074513
0.00486901708379644	-0.0362268639053682	0.082	0.105	1	Sst+	RGD1304587	0.0775456070974361	chr10:45949729, chr10:45873854
0.00491890602749883	-0.0424441124788862	0.241	0.268	1	Sst+	Sphkap	0.0782611832984012	chr9:88921997, chr9:88930006, chr9:89025184, chr9:89292373, chr9:88757579, chr9:89315043
0.00494456426495532	-0.00687761032328273	0.001	0.006	1	Sst+	Arhgef19	0.0785901891176131	chr5:159551470, chr5:159794132
0.00497038090248192	-0.0418885887751068	0.459	0.484	1	Sst+	Strbp	0.0788417304360524	chr3:21065969
0.00500331631132886	-0.0287370380884194	0.236	0.262	1	Sst+	Chfr	0.0792844792587384	chr12:51765331, chr12:52448394
0.00501328473383826	-0.0320087067317072	0.633	0.635	1	Sst+	Atxn1	0.0793627612378829	chr17:19457527, chr17:19512148, chr17:19406720, chr17:19253532, chr17:19468548, chr17:18546525, chr17:19596744, chr17:19248610, chr17:19744057, chr17:18448910, chr17:19457053
0.00503055300481576	-0.035816004090189	0.119	0.144	1	Sst+	Eif3b	0.0794557929825824	chr12:16255641, chr12:16448512
0.00504448209958061	-0.0226779848092721	0.16	0.179	1	Sst+	Prrc2a	0.0794557929825824	chr20:4832283
0.00504491567568636	-0.0670493532227061	0.381	0.419	1	Sst+	Trak2	0.0794557929825824	chr9:66139964, chr9:65798368, chr9:66061324, chr9:65641727, chr9:65968748
0.00506482615307156	-0.22382842333411	0.335	0.373	1	Sst+	Calb1	0.0794613828766684	chr5:29568851, chr5:29318842, chr5:29470319, chr5:29058889, chr5:29057186, chr5:30239118
0.00511583657055287	0.105523917791276	0.131	0.087	1	Sst+	Apod	0.0795948325408443	chr11:73067301, chr11:72722228, chr11:73251101, chr11:73365410, chr11:73357468, chr11:73505992, chr11:73375984, chr11:73353352, chr11:72716909
0.00512060326523331	-0.0258740718763464	0.154	0.177	1	Sst+	Vac14	0.0795948325408443	chr19:40870850, chr19:41017955, chr19:41104671, chr19:40915025
0.00512376290068414	-0.0289183234353768	0.337	0.342	1	Sst+	Rnf157	0.0795948325408443	chr10:105566054, chr10:105114946, chr10:104505923, chr10:104503729, chr10:104505923, chr10:105630150, chr10:105100838
0.0051410382378713	-0.0288989763200752	0.058	0.077	1	Sst+	Cmss1	0.0797846671664924	chr11:45521144, chr11:45795747, chr11:45514767, chr11:45479264, chr11:45414627, chr11:45351759, chr11:45465707, chr11:45088265, chr11:45052996, chr11:45052933, chr11:45055575
0.00521594285102046	-0.0817959715504758	0.161	0.195	1	Sst+	B2m	0.0806299960995651	chr3:113487538, chr3:113904281, chr3:114229156
0.00523185184178269	-0.0249737977757339	0.568	0.568	1	Sst+	Apba2	0.0807967882767673	chr1:125480748, chr1:125520233, chr1:125418943, chr1:125409121, chr1:125907899, chr1:125471770, chr1:125918386, chr1:125610489, chr1:125653464
0.0052633423365153	-0.0400985433760074	0.166	0.188	1	Sst+	Haghl	0.0809904176350432	chr10:15083014, chr10:15063403, chr10:14700386, chr10:14666677, chr10:16119062, chr10:14990358, chr10:14714679, chr10:16144746, chr10:14825685
0.00527019100186413	-0.0334535133481673	0.239	0.25	1	Sst+	Dgkd	0.0809904176350432	chr9:95342506, chr9:94695516, chr9:94980288, chr9:94410293, chr9:94846301, chr9:95714264
0.00528381880623772	-0.0249561157256789	0.093	0.112	1	Sst+	Tti1	0.0809904176350432	chr3:154735128, chr3:154477761, chr3:154403070, chr3:155262772, chr3:154747611, chr3:153966513, chr3:154676897, chr3:153550045
0.00528482660933225	-0.0426061060344621	0.378	0.42	1	Sst+	Nipbl	0.0809904176350432	chr2:58171569
0.00532636341133574	-0.0123987011918412	0.754	0.774	1	Sst+	Csrnp3	0.0815383062280427	chr3:52290005, chr3:52649960, chr3:52641242
0.00542696800430703	-0.041888588775107	0.214	0.242	1	Sst+	Cipc	0.0828710913221578	chr6:110783801, chr6:110932325, chr6:110585323
0.0054291774964906	-0.0796906214874913	0.603	0.629	1	Sst+	Akap11	0.0828710913221578	chr15:60002678, chr15:60470102, chr15:60345221, chr15:60364893, chr15:60716066, chr15:60379092
0.00544073059486069	-0.0443781408008048	0.21	0.249	1	Sst+	Mms19	0.0829671990132234	chr1:260442450
0.00548379972721629	-0.0274903813863661	0.559	0.576	1	Sst+	Dclk2	0.0834626915088281	chr2:186263116, chr2:185408689, chr2:186518028, chr2:185431986, chr2:186516684, chr2:185442269, chr2:185545097, chr2:186467654
0.00552279613188164	0.0131989713291019	0.312	0.301	1	Sst+	LOC108348142	0.0839752325139575	chr7:118809032, chr7:118152615, chr7:118048061, chr7:118075645
0.00555514151567677	-0.0146701843913421	0.004	0.014	1	Sst+	LOC102555217	0.0843046139826216	chr3:145928506
0.00556913602960324	-0.028820530118524	0.351	0.37	1	Sst+	Dennd1b	0.084435805912803	chr13:55139997
0.00557767157605136	-0.06913665121221	0.284	0.328	1	Sst+	Phf20	0.0844840599662367	chr3:152274415, chr3:152525239, chr3:152523716, chr3:152385761, chr3:152608914
0.00558863196704192	-0.0516573015108149	0.374	0.408	1	Sst+	Gtf3c2	0.084568914991201	chr6:26487107, chr6:26141227, chr6:26844333, chr6:27047349, chr6:27012936, chr6:26356511, chr6:26591591, chr6:26037735, chr6:26357201
0.00561790496581506	-0.0279770298169733	0.276	0.293	1	Sst+	Abca2	0.0848853404717284	chr3:2845482
0.00565694165566356	-0.0582300930209532	0.225	0.258	1	Sst+	RT1-T24-1	0.0851941890757042	chr20:3793995, chr20:2464051, chr20:3761568
0.00566449196967998	-0.0307734787940864	0.141	0.164	1	Sst+	Mxd4	0.0852265746019629	chr14:82601039
0.00573670341491511	-0.0116305839452717	0.281	0.291	1	Sst+	Jak2	0.0861803991116939	chr1:247376442, chr1:247543244, chr1:247343168, chr1:247363053, chr1:247088460, chr1:247363053, chr1:247147232
0.00573880754396441	-0.0428143146736024	0.26	0.288	1	Sst+	Acsl1	0.0861803991116939	chr16:49055458, chr16:49011385, chr16:49465130, chr16:49198941, chr16:49836920, chr16:49382150, chr16:48777113, chr16:49037848, chr16:49057142, chr16:48992604
0.00575292624232972	-0.0559006791478314	0.382	0.423	1	Sst+	Mapk11	0.0863102993181464	chr7:130178949, chr7:130466988, chr7:130171758, chr7:130310960, chr7:130149238, chr7:130160406, chr7:130160406, chr7:130739939
0.00576066609185912	-0.0189134530515592	0.036	0.048	1	Sst+	Npy5r	0.0863443427614554	chr16:24670114, chr16:24713547, chr16:24549178, chr16:24650148, chr16:24650944, chr16:23808644, chr16:24671749
0.00579101831551717	0.0109442927229176	0.191	0.184	1	Sst+	Ppp1r2	0.0865526913577722	chr11:73507982
0.00581246501315578	-0.00505515580842256	0.002	0.006	1	Sst+	Bank1	0.0866352632607151	chr2:241570619, chr2:241540859, chr2:241662385
0.00581401995566141	-0.0434378346771011	0.179	0.201	1	Sst+	Rbks	0.0866352632607151	chr6:25451872, chr6:26099569, chr6:25456502, chr6:25350382, chr6:25453579, chr6:26705013, chr6:26037735, chr6:25800919, chr6:25844385
0.00582163688578699	-0.0333492932686897	0.267	0.291	1	Sst+	Sh3glb2	0.0866352632607151	chr3:9068299, chr3:9115847, chr3:8850379, chr3:8865454, chr3:8849966, chr3:8931653, chr3:8849924, chr3:8866038, chr3:8969421
0.00582630759418385	-0.0565969701836805	0.528	0.555	1	Sst+	Rgs17	0.0866352632607151	chr1:42841322, chr1:42843929
0.00582947789285177	-0.0290291290943656	0.068	0.091	1	Sst+	Map3k14	0.0866352632607151	chr10:91572992, chr10:91406095, chr10:91291531, chr10:92220804
0.00587189172787119	0.0183639008877118	0.166	0.149	1	Sst+	Cfap298	0.0870289024659136	chr11:30988192
0.00587250719927758	-0.0975782653167129	0.418	0.474	1	Sst+	Lmbrd1	0.0870289024659136	chr9:30890842, chr9:31058790, chr9:31064192, chr9:31325532, chr9:31027846, chr9:30684554, chr9:30497892, chr9:30893560, chr9:31009664, chr9:30821861
0.00595239115510278	-0.0272805018529554	0.186	0.211	1	Sst+	AC134224.2	0.08780055102896	chr1:221648600, chr1:221803096, chr1:221241749, chr1:221352466, chr1:220858568, chr1:220941681, chr1:221522575, chr1:221101393, chr1:220732171, chr1:221691100, chr1:221843788
0.0059746657930209	0.0171727333147781	0.202	0.189	1	Sst+	AABR07033249.1	0.0879590069975713	chr11:13064448, chr11:13391671
0.00597985265845492	0.0933353215622028	0.372	0.325	1	Sst+	Penk	0.0879590069975713	chr5:17060032, chr5:17059335, chr5:17060537, chr5:16105092
0.00599840572459208	0.0112601568154826	0.664	0.662	1	Sst+	Magi1	0.088108914258219	chr4:126285701
0.00600675474257465	-0.0200298477103609	0.315	0.326	1	Sst+	Adgrb2	0.088108914258219	chr5:148281667, chr5:148473584
0.00604675140719748	-0.0607423721604043	0.346	0.382	1	Sst+	Tmem161b	0.0882212835361578	chr2:13318509
0.00604799016575573	-0.0321406122235447	0.059	0.082	1	Sst+	Akr1e2	0.0882212835361578	chr17:69255098, chr17:69245677, chr17:68365952, chr17:68585563, chr17:69263867, chr17:69133638, chr17:69263491
0.0060671928337626	-0.0284882874607068	0.072	0.087	1	Sst+	Lrrc20	0.0883381037779291	chr20:31347878, chr20:31326450, chr20:32040237, chr20:31247715, chr20:31239630, chr20:31094793, chr20:31238910, chr20:31003451, chr20:31354597
0.00607442461964928	-0.0151489939499712	0.498	0.497	1	Sst+	Usp47	0.08836188366076	chr1:176427783, chr1:176598881
0.00610173199029491	-0.13806615938032	0.621	0.67	1	Sst+	Ypel3	0.0886773812180705	chr1:197946814
0.00612776437484807	-0.0942796169909059	0.44	0.499	1	Sst+	Pacsin1	0.0888802441872755	chr20:7335777, chr20:7377576, chr20:7217930, chr20:7848459, chr20:6667401, chr20:7219513, chr20:7335777
0.00614602307524833	-0.0224112142758034	0.027	0.043	1	Sst+	Fam221a	0.0889576246366199	chr4:79810192, chr4:79693029, chr4:78762688, chr4:78101545, chr4:79016288, chr4:79501944, chr4:78101545, chr4:78623084, chr4:78811228, chr4:79220238
0.00614919650754307	-0.0289930369718444	0.091	0.11	1	Sst+	Gnb1l	0.0889576246366199	chr11:86410898, chr11:86416322
0.00620880782612722	-0.00922567604896546	0.181	0.185	1	Sst+	Nfxl1	0.089655639450838	chr14:37739286
0.00625808671514971	-0.00823893702369	0.236	0.24	1	Sst+	Vwa5b2	0.090260868418361	chr11:84115899, chr11:84151683, chr11:84035438, chr11:84062649, chr11:84084250, chr11:84035672, chr11:84121279, chr11:84042146
0.00626215870988439	-0.0221681826755467	0.625	0.642	1	Sst+	Cspp1	0.090260868418361	chr5:9817729, chr5:8866240, chr5:8745072, chr5:8742265, chr5:9192516, chr5:8858773, chr5:8747043, chr5:9599764
0.0062911049435368	-0.0410567046287252	0.208	0.226	1	Sst+	Adam10	0.0903012482326981	chr8:77214042, chr8:77700618, chr8:76169679, chr8:76423826, chr8:77197026
0.00629691901130237	0.0297973380613865	0.232	0.213	1	Sst+	Hikeshi	0.0903012482326981	chr1:154499969
0.00630333260320111	-0.0191464456192221	0.169	0.178	1	Sst+	Actn2	0.0903012482326981	chr17:66304184, chr17:66159463
0.00630469135576911	-0.0555843364251049	0.198	0.237	1	Sst+	Vta1	0.0903012482326981	chr1:8693843, chr1:8662381
0.00630513261328516	0.00745309067262431	0.005	0	1	Sst+	Lhx8	0.0903012482326981	chr2:260331198
0.00630591409621646	-0.0644457501329149	0.276	0.308	1	Sst+	Letm2	0.0903012482326981	chr16:70826377, chr16:70527692, chr16:71329426, chr16:70318208
0.00632063193007549	-0.0361630030299511	0.07	0.093	1	Sst+	Coq2	0.0903609907177368	chr14:10586195, chr14:10652597, chr14:10877132, chr14:10744781, chr14:9832053, chr14:10601780, chr14:11192791, chr14:10864687, chr14:10932725, chr14:10701164, chr14:10606008, chr14:9921842, chr14:10699954, chr14:10601780, chr14:10602288, chr14:10662681
0.00636534601004542	-0.021244278859083	0.196	0.204	1	Sst+	LOC498154	0.0909178788023049	chr12:17365371, chr12:17774276, chr12:17479720, chr12:17664547, chr12:17503940, chr12:17498073, chr12:17312594, chr12:17310756, chr12:17488199, chr12:17364555, chr12:17023567
0.00640026879626804	-0.0252991291435105	0.291	0.314	1	Sst+	Cyb5b	0.0913340347301071	chr19:39427725, chr19:39650189, chr19:39553806, chr19:38439641, chr19:38442473, chr19:39466748, chr19:39650189, chr19:39356813, chr19:39621732, chr19:39621426, chr19:39614068
0.00642522505188777	-0.0139618207034564	0.48	0.485	1	Sst+	Mark1	0.0915246633519356	chr13:102860646, chr13:102475375, chr13:103783484, chr13:103020749
0.00649948542264705	-0.039502826816483	0.386	0.42	1	Sst+	Mink1	0.0924156562393139	chr10:57063655, chr10:56780143, chr10:56645543
0.00651811579269305	-0.0294466100929886	0.179	0.198	1	Sst+	Ncoa6	0.0925971391143784	chr3:151068278, chr3:150978209
0.00655548394985616	-0.0657892886074471	0.484	0.527	1	Sst+	Sirt5	0.0930442474645501	chr17:23434094, chr17:23355374, chr17:23665748, chr17:23989032, chr17:24491756
0.00657454980637565	-0.032687191143092	0.061	0.084	1	Sst+	Gss	0.0931473245906884	chr3:151145317, chr3:151100629, chr3:150967237, chr3:151033541, chr3:151304042, chr3:151498658, chr3:151111952, chr3:151005767, chr3:150912411
0.00659361079280815	-0.0362951919674045	0.177	0.202	1	Sst+	Usp6nl	0.0933335956438485	chr17:75843739, chr17:75690904, chr17:75935084, chr17:75920935, chr17:75696211, chr17:75571976, chr17:75893448, chr17:76007515, chr17:75382868, chr17:75958201, chr17:76042097, chr17:75866846
0.00661928861577161	-0.0410500563243636	0.301	0.333	1	Sst+	Klc2	0.093613111310684	chr1:220246775, chr1:220651566, chr1:221134647, chr1:220732171, chr1:220497870
0.00666990934888277	-0.0374076566719289	0.15	0.177	1	Sst+	Adcyap1r1	0.0940761208698988	chr4:85637407, chr4:86244642, chr4:85667420, chr4:85602370, chr4:86058847, chr4:84884513
0.00670946365382782	-0.0149648855255413	0.012	0.023	1	Sst+	Shbg	0.0943621902532963	chr10:55798154, chr10:56043857, chr10:55621359, chr10:56757362, chr10:56106738, chr10:55625647, chr10:56065762, chr10:56233872, chr10:56161276
0.0067109467894861	0.0251896740072781	0.162	0.146	1	Sst+	Sptlc3	0.0943621902532963	chr3:132329233, chr3:132431179, chr3:132948514
0.00671410629502957	-0.0327327647597082	0.239	0.265	1	Sst+	Mmp24	0.0943621902532963	chr3:151351602, chr3:151430267, chr3:151350592, chr3:151174405, chr3:151346322
0.00672561833395237	-0.0139280402747226	0.622	0.609	1	Sst+	Rapgef6	0.0943939050488174	chr10:40517613, chr10:40681155
0.0067283243477108	-0.0319242025567639	0.046	0.067	1	Sst+	AABR07045621.1	0.0943939050488174	chr20:54512431, chr20:53825293, chr20:53343176
0.00677741678417106	-0.045722301732772	0.106	0.136	1	Sst+	Katnb1	0.0948297598444786	chr19:10900764, chr19:10459164, chr19:10002492
0.00679763052577656	-0.0267742543076874	0.301	0.318	1	Sst+	Faf2	0.0950283459595496	chr17:11473076
0.00684310737628451	-0.0313275146379239	0.786	0.786	1	Sst+	Epha5	0.0954105686571541	chr14:26087648, chr14:25470803, chr14:25152414, chr14:25630433, chr14:25994087, chr14:25899532
0.00685112531723664	-0.0666453480425165	0.37	0.412	1	Sst+	Kif3a	0.0954380502047183	chr10:39835403
0.00685762778351675	-0.0231123289668929	0.17	0.185	1	Sst+	Reep2	0.0954443909234964	chr18:27771481, chr18:28383364, chr18:27250000
0.00691592063285748	-0.0251470753602296	0.241	0.259	1	Sst+	Pdpr	0.0960862459052725	chr19:44110652, chr19:43529773, chr19:42975935, chr19:43781767
0.0069570708739649	-0.0600760722250896	0.515	0.545	1	Sst+	Impact	0.0963040493424966	chr18:4590296, chr18:4772934, chr18:4051670, chr18:5069959, chr18:3426259, chr18:4772915, chr18:4478025
0.00695969691720577	-0.0325748376354773	0.042	0.065	1	Sst+	Sytl2	0.0963040493424966	chr1:154039141, chr1:156454634, chr1:154739865, chr1:156025179, chr1:154484208, chr1:154502491, chr1:156104718, chr1:153676404, chr1:156011178, chr1:153915152, chr1:153915739, chr1:156087301, chr1:154200428, chr1:154770657
0.00696160023532388	-0.0301303037002298	0.455	0.485	1	Sst+	Dcaf5	0.0963040493424966	chr6:103619986, chr6:104103430, chr6:103626230, chr6:104068668, chr6:104355413
0.00696210608248043	-0.0248755468733508	0.113	0.125	1	Sst+	Pip4k2b	0.0963040493424966	chr10:85429552, chr10:85719882, chr10:85971534, chr10:85374070, chr10:85427193
0.00698556812766419	-0.0960024997153406	0.35	0.407	1	Sst+	Pin1	0.0965439770218248	chr8:21490419
0.00704209025650546	-0.0558596019371477	0.185	0.223	1	Sst+	Ube2d2	0.0969638720478688	chr18:27641165
0.00704775520008824	-0.0383474643153261	0.205	0.236	1	Sst+	Washc4	0.0969638720478688	chr7:26740747, chr7:26695430
0.00705044692245373	-0.0538612304411827	0.331	0.376	1	Sst+	Arl2bp	0.0969638720478688	chr19:10399354, chr19:10670647, chr19:11341556, chr19:10593681
0.0070575224427969	-0.00613555570760477	0.001	0.005	1	Sst+	AABR07065593.2	0.0969638720478688	chr6:136456993, chr6:136680533
0.00706248137577807	-0.0189418838613132	0.358	0.389	1	Sst+	Picalm	0.0969638720478688	chr1:155198692
0.00706993798973057	-0.032463026194096	0.095	0.113	1	Sst+	Proser1	0.0969638720478688	chr2:142021017
0.00707850386267038	-0.0444567010237142	0.097	0.124	1	Sst+	Tmc7	0.0969638720478688	chr1:187650318, chr1:187296009, chr1:188318182, chr1:187650318
0.00708352939689493	-0.0233538111675706	0.521	0.528	1	Sst+	Gucy1a2	0.0969638720478688	chr8:302255, chr8:942082
0.00709930647770132	-0.0346685348297662	0.168	0.19	1	Sst+	Actr5	0.0969936760752098	chr3:155763358
0.00710864551586874	-0.0489181064338552	0.258	0.285	1	Sst+	Eif2ak4	0.0969936760752098	chr3:110334228, chr3:109350339, chr3:111126207, chr3:110265351
0.00710877132411385	-0.042320598073406	0.17	0.196	1	Sst+	Fam91a1	0.0969936760752098	chr7:97495728
0.00711194466602821	-0.000146816520409265	0.727	0.723	1	Sst+	Sbf2	0.0969936760752098	chr1:175623174
0.00711643394127181	-0.019039692387171	0.642	0.646	1	Sst+	Birc6	0.0969936760752098	chr6:21699347
0.00715244847100079	-0.0201809621841804	0.312	0.319	1	Sst+	Ddx17	0.0973164605325909	chr7:120933428, chr7:121060746
0.00718353782000386	-0.0241744272021202	0.046	0.062	1	Sst+	Zbtb22	0.0975712370164552	chr20:5432417
0.00722143465152803	-0.0399159787164143	0.966	0.964	1	Sst+	Grin2b	0.0978256721748728	chr4:170010115, chr4:169405719, chr4:169831216, chr4:170053082
0.00722752647923857	-0.0248989554732191	0.211	0.218	1	Sst+	Arl13b	0.0978256721748728	chr7:1212373, chr7:2112463
0.00723908643708229	-0.00800716899087794	0.187	0.194	1	Sst+	Acox1	0.0978256721748728	chr10:105729067, chr10:104601278, chr10:104503729, chr10:104693434, chr10:105338790
0.00724667355209645	-0.0430347674648444	0.306	0.337	1	Sst+	Eml4	0.0978256721748728	chr6:6511959, chr6:6145863
0.00725185556894134	-0.0515346094610101	0.547	0.581	1	Sst+	Rcan2	0.0978256721748728	chr9:19100007, chr9:20181521
0.00727222179098153	-0.0323826954594327	0.279	0.302	1	Sst+	Cops2	0.0979239696785206	chr3:118323940, chr3:118653585, chr3:117144214, chr3:118664080, chr3:118639549
0.00727667310791712	-0.0260232670717822	0.322	0.349	1	Sst+	Plppr2	0.0979239696785206	chr8:23225119, chr8:23149711, chr8:22328936, chr8:22770495, chr8:22349621, chr8:23090776
0.00730028213265502	-0.0384190904761951	0.143	0.165	1	Sst+	Ptpn23	0.0981434011070649	chr8:117719847, chr8:118920504, chr8:119355762, chr8:119323451, chr8:118161319
0.00742059630347651	-0.0254425837616931	0.159	0.179	1	Sst+	Cpne3	0.0995912172259947	chr5:33094272, chr5:33094206
0.00745048792570483	-0.0474603834447809	0.187	0.215	1	Sst+	Armc7	0.0999074349459638	chr10:104111726, chr10:103679610, chr10:103578291, chr10:103683797, chr10:104349554
