## Supplementary Data 8 for "Cocaine addiction-like behaviors are associated with long-term changes in gene regulation, energy metabolism, and GABAergic inhibition within the amygdala" (part 1 of 2)

ID	Description	setSize	enrichmentScore	NES	pvalue	p.adjust	rank	leading_edge	core_enrichment	gene.symbols	celltype
rno04145	Phagosome	117	-0.632350808062036	-1.76844208977593	5.96951214590305e-06	0.00135479216829567	1968	tags=38%, list=14%, signal=33%	689134/24598/24811/310710/414784/60466/312705/64202/155151/299971/81655/314764/414788/29144/296554/24944/681309/65033/363875/291969/246118/298103/316531/116664/685232/29214/25073/287709/83615/25697/24511/29448/361787/29528/25328/94170/298451/500929/64158/100361457/291081/498736/81822/170667	Sec61g/Nos1/Tap1/Sec22b/RT1-T24-4/Stx7/C1r/Calr/Coro1a/Atp6v1c1/Dync1li2/Eea1/RT1-T24-3/Canx/Tubb4b/Lamp2/Thbs3/Stx12/Rac1/Atp6v0d1/Tubb3/Atp6v1g1/Tuba4a/Atp6v1f/Atp6v1a/Tubb5/Scarb1/Rab5c/Atp6ap1/Ctsl/Itgb1/Rab7a/RT1-T24-1/Vamp3/Lamp1/Atp6v0e1/Atp6v0b/Tuba1b/Tuba1a/LOC100361457/Tubb2b/Tubb2a/Actb/Atp6v0c	Astrocytes
rno05323	Rheumatoid arthritis	52	-0.743328145938579	-1.89668600847753	7.83116860286515e-06	0.00135479216829567	1231	tags=25%, list=9%, signal=23%	291969/24516/298103/116664/685232/314322/83615/25697/287437/94170/298451/83785/170667	Atp6v0d1/Jun/Atp6v1g1/Atp6v1f/Atp6v1a/Fos/Atp6ap1/Ctsl/Tnfsf13/Atp6v0e1/Atp6v0b/Vegfa/Atp6v0c	Astrocytes
rno05204	Chemical carcinogenesis - DNA adducts	34	-0.755686879432541	-1.80096025150823	8.73875476347376e-05	0.0100786971605397	1182	tags=24%, list=8%, signal=22%	171341/501110/24423/24424/289197/24426/499422/25116	Mgst1/Gsta6/Gstm1/Gstm2/Mgst3/Gstp1/Gstt3/Hsd11b1	Astrocytes
rno04020	Calcium signaling pathway	191	0.437988703371115	1.62146006705119	0.000125943249742348	0.0108940911027131	834	tags=18%, list=6%, signal=17%	171140/24418/29715/140693/50646/114633/25023/54250/29613/25398/29598/294560/29716/24414/689560/24245/25187/54234/24674/81636/25050/25262/25324/54260/66018/170546/257648/24409/24629/29412/24716/24681/312981/29241/24408	Camk2g/Grm5/Slc8a1/Plcd4/Ptk2b/Plce1/Prkcb/Fgf2/Ntrk3/Cacna1a/Atp2b1/Mcu/Cacna1d/Grm1/Ryr2/Camk2b/Htr2c/Cacna1e/Ppp3ca/Adcy2/Camk4/Itpr1/Htr4/Itpkb/Pdgfd/Ryr3/Cacna1b/Grin2a/Pdgfrb/Adra1a/Ret/Prkcg/Asph/Adcy8/Grin1	Astrocytes
rno00010	Glycolysis / Gluconeogenesis	44	-0.717615242567832	-1.77648959922651	0.0001661005954313	0.011494161203846	1622	tags=39%, list=11%, signal=34%	315722/25058/303565/24849/298942/24642/24644/81654/29539/291450/292804/24189/24645/24533/311569/24534/24191	Adpgk/Hk1/G6pc3/Tpi1/Dld/Pgam1/Pgk1/Dlat/Aldh2/Aldh7a1/Gpi/Aldoa/Pgm1/Ldha/Acss2/Ldhb/Aldoc	Astrocytes
rno04216	Ferroptosis	37	-0.736757862801494	-1.76797454879017	0.000306982354750389	0.0177026491239391	624	tags=24%, list=4%, signal=23%	310392/83532/29328/83531/362245/117243/25319/302642/50567	Slc7a11/Vdac3/Gpx4/Vdac2/Map1lc3a/Acsl6/Fth1/Sat1/Slc3a2	Astrocytes
rno04975	Fat digestion and absorption	28	-0.753422461142861	-1.74387157781735	0.000897704258980911	0.0418421476945533	1304	tags=21%, list=9%, signal=19%	365096/313210/25014/25073/94172/192270	Acat2l1/Abca1/Acat1/Scarb1/Slc27a1/Plpp3	Astrocytes
rno00100	Steroid biosynthesis	18	-0.796527347651911	-1.72382753590669	0.000967448501608168	0.0418421476945533	344	tags=44%, list=2%, signal=43%	114100/25055/309262/293688/29230/25427/29580/140910	Sc5d/Lipa/Nsdhl/Tm7sf2/Sqle/Cyp51/Fdft1/Msmo1	Astrocytes
rno05010	Alzheimer disease	326	-0.469576538558154	-1.42248968811069	0.00139912875116858	0.0472126863208317	2961	tags=40%, list=21%, signal=33%	29672/291660/365872/24703/298762/300047/54318/293652/499529/309165/315167/295923/65052/25031/300802/309159/252934/685322/81736/64539/24598/311078/64558/287772/303251/287357/116590/29676/292766/289218/293621/681024/83721/64363/299954/94198/287984/84027/100188937/29192/363131/298596/29669/81650/58854/301458/29671/65262/305831/307641/116549/314275/94194/114558/54322/84351/170911/303811/29668/117263/296554/362837/315196/293991/171082/54226/266608/293453/29693/25700/50663/57027/100363502/94271/63864/363061/362440/289990/293448/85333/54287/114850/81751/81678/58822/246118/171374/362588/291103/29219/299858/245965/113927/362344/117262/81666/299739/24205/497902/312927/29425/171378/24244/301123/83806/293130/25467/81728/316531/83765/100363268/29214/83532/296658/64512/299643/83529/117550/29650/29670/100360846/29445/24242/83531/60664/500929/64158/291081/498736/29414/25728/24411	Psma5/Ndufa2/Aph1a/Raf1/Cox7a2l/Cyc1/Eif2s1/Ndufs8/Ndufs4/Rela/Ndufa6/Ndufs3/Pik3c3/Plcb4/Aph1b/Klc2/Cox5a/Uqcr10/Nfkb1/Ndufv3/Nos1/Psmd14/Fzd4/Psmd12/Dvl2/Wnt9a/Mapk1/Psmb3/Psmd8/Ndufs2/Hras/Ndufa4/Dvl1/Araf/Ndufb9/Psmb1/Psmd2/Gsk3b/Cox7c/Psen1/Pik3r4/Sdhb/Psma2/Csnk2b/Psmb4/Ndufs1/Psma4/Atp5f1a/Atg14/Csnk2a2/Csnk2a1/Slc39a9/Cox5b/Becn1/Cox6c/Ikbkb/Pik3ca/Dvl3/Psma1/Psmc1/Tubb4b/Ndufs7/Wnt7b/Ndufb8/Atp5mc2/App/Fzd9/Ndufab1/Atp2a2/Ide/Calm2/Adam17/LOC100363502/Atp5pf/Hsd17b10/Sdhd/Ndufa9/Psmc6/Uqcrc2/Slc25a4/Eif2ak2/Wnt7a/Psen2/Itpr2/Csnk1e/Tubb3/Atp5f1b/Ndufs5/Uqcrfs1/Snca/Lrp1/Atp5f1d/Csnk1a1/Ndufb2/Psmc4/Gnaq/Ndufa12/Apc/Uqcrq/Rb1cc1/Psmb5/Ppp3cc/Calm3/Ndufa11/Psmd1/Ndufc2/Irs1/Ndufv2/Tuba4a/Rtn4/LOC100363268/Tubb5/Vdac3/Ndufa8/Fzd2/Ndufa7/Vdac1/Kif5b/Adam10/Psma3/LOC100360846/Cox4i1/Calm1/Vdac2/Pik3r3/Tuba1b/Tuba1a/Tubb2b/Tubb2a/Akt3/Apoe/Grin2c	Astrocytes
rno00190	Oxidative phosphorylation	109	-0.569452679549988	-1.58172583835819	0.00143172725636312	0.0472126863208317	2946	tags=49%, list=21%, signal=39%	291660/298762/300047/293652/499529/315167/295923/252934/685322/64539/289218/309391/681024/299954/100188937/298596/301458/299971/65262/94194/54322/690441/362837/293991/171082/293453/100363502/94271/291969/363061/362440/293448/171374/362588/291103/245965/362344/298103/299739/497902/301123/293130/81728/116664/685232/100363268/296658/299643/83615/29445/94170/298451/170667	Ndufa2/Cox7a2l/Cyc1/Ndufs8/Ndufs4/Ndufa6/Ndufs3/Cox5a/Uqcr10/Ndufv3/Ndufs2/Cox15/Ndufa4/Ndufb9/Cox7c/Sdhb/Ndufs1/Atp6v1c1/Atp5f1a/Cox5b/Cox6c/Atp5mf/Ndufs7/Ndufb8/Atp5mc2/Ndufab1/LOC100363502/Atp5pf/Atp6v0d1/Sdhd/Ndufa9/Uqcrc2/Atp5f1b/Ndufs5/Uqcrfs1/Atp5f1d/Ndufb2/Atp6v1g1/Ndufa12/Uqcrq/Ndufa11/Ndufc2/Ndufv2/Atp6v1f/Atp6v1a/LOC100363268/Ndufa8/Ndufa7/Atp6ap1/Cox4i1/Atp6v0e1/Atp6v0b/Atp6v0c	Astrocytes
rno04979	Cholesterol metabolism	41	-0.685306645621271	-1.67140330408402	0.00150098135702066	0.0472126863208317	1248	tags=34%, list=9%, signal=31%	286898/24530/116565/25055/313210/299858/300438/362850/296371/25073/83532/83529/83531/25728	Npc2/Lcat/Lrpap1/Lipa/Abca1/Lrp1/Ldlr/Angptl4/Pltp/Scarb1/Vdac3/Vdac1/Vdac2/Apoe	Astrocytes
rno04750	Inflammatory mediator regulation of TRP channels	91	0.486159900278255	1.60504741653154	0.00183801565211235	0.0474107035988862	1225	tags=22%, list=9%, signal=20%	171140/25272/25023/25364/24245/25513/25187/81636/64532/25262/29340/50658/24681/29241/85243/25289/25663/114495/24654/302950	Camk2g/Mapk10/Prkcb/Asic2/Camk2b/Pik3r1/Htr2c/Adcy2/Adcy5/Itpr1/Prkce/Mapk9/Prkcg/Adcy8/Pik3cb/Adcy6/Il1r1/Map2k6/Plcb1/Adcy9	Astrocytes
rno00980	Metabolism of xenobiotics by cytochrome P450	32	-0.708717877175654	-1.66887788309899	0.00187538657055417	0.0474107035988862	1182	tags=28%, list=8%, signal=26%	171445/171341/501110/24423/24424/289197/24426/499422/25116	Akr7a2/Mgst1/Gsta6/Gstm1/Gstm2/Mgst3/Gstp1/Gstt3/Hsd11b1	Astrocytes
rno04614	Renin-angiotensin system	18	-0.778964995032132	-1.68581946608897	0.00191835216874106	0.0474107035988862	829	tags=17%, list=6%, signal=16%	296370/302526/24179	Ctsa/Atp6ap2/Agt	Astrocytes
rno05203	Viral carcinogenesis	159	-0.527976780335586	-1.52679845243438	0.00217247360330833	0.0501117244496456	3247	tags=40%, list=23%, signal=31%	24842/29240/294230/303539/29741/362938/84582/79255/81504/296654/81646/309165/84580/684797/25597/81736/360820/362339/116590/317335/81673/414784/680006/293621/64470/500695/363481/81758/25126/303175/25125/297893/414788/170911/25252/289014/117263/24887/363875/360471/291969/54287/25578/63836/24516/293508/56010/117273/81515/24708/117282/64033/29753/83532/314856/81647/687001/64465/500131/361787/25576/60664/25577	Tp53/Polb/Mrps18b/Kat2a/Pik3r2/Scrib/Hdac7/Atf4/Grb2/Gsn/Creb1/Rela/Hdac5/LOC684797/Rasa2/Nfkb1/Pxn/Creb3l2/Mapk1/Ddx3x/Gtf2b/RT1-T24-4/Mad1l1/Hras/Ddb1/Snw1/Hdac8/Rbl2/Stat5b/Hist3h2ba/Stat3/Hdac1/RT1-T24-3/Pik3ca/Dlg1/Mapkapk2/Psmc1/Bax/Rac1/Usp7/Atp6v0d1/Eif2ak2/Ywhaz/Actn4/Jun/Prkacb/Ywhag/Rhoa/Lyn/Rb1/Hnrnpk/Ccnd2/Ywhae/Vdac3/Mdm2/Atf2/Hdac9/Cdc42/Creb5/RT1-T24-1/Ywhah/Pik3r3/Ywhaq	Astrocytes
rno00500	Starch and sucrose metabolism	23	-0.748695411682314	-1.70598052879546	0.00251271200852099	0.0507222591194181	1869	tags=43%, list=13%, signal=38%	24382/81675/25058/303565/362029/292804/24645/690987/25739/289827	Ganc/Gyg1/Hk1/G6pc3/Agl/Gpi/Pgm1/Gys1/Pygb/Ugp2	Astrocytes
rno00565	Ether lipid metabolism	37	-0.691790976372737	-1.66006893317572	0.00251722093369142	0.0507222591194181	2175	tags=27%, list=15%, signal=23%	64369/64189/83572/25096/361527/310773/362866/301265/25097/192270	Plpp1/Pafah1b2/Pafah1b1/Pld1/Pld3/Cept1/Chpt1/Pla2g7/Pld2/Plpp3	Astrocytes
rno03320	PPAR signaling pathway	62	-0.616579970777934	-1.60060965104835	0.00268541744287396	0.0507222591194181	1084	tags=21%, list=8%, signal=19%	140868/50681/25541/25045/362850/296371/29637/25757/25747/94172/50522/117243/83792	Fabp5/Acox1/Scp2/Dbi/Angptl4/Pltp/Hmgcs1/Cpt1a/Ppara/Slc27a1/Ubc/Acsl6/Scd2	Astrocytes
rno05014	Amyotrophic lateral sclerosis	312	-0.461110762881563	-1.3952957431614	0.00278532636782932	0.0507222591194181	2961	tags=36%, list=21%, signal=29%	29672/291660/298762/300047/24786/54318/293652/499529/315167/295923/65052/309159/252934/685322/64539/24598/311078/685664/287772/366016/290798/29676/292766/289218/24404/681024/298575/113894/299954/94198/287984/100188937/363131/298596/29669/58854/301458/29671/65262/305831/299706/308961/362504/94194/114558/54322/299850/29668/117263/84485/83613/299121/296554/288663/24887/362837/293991/171082/293453/363875/100363502/94271/363061/362440/289990/293448/116643/246118/171374/362588/291103/245965/362344/117262/299739/64303/24248/294744/497902/312927/29425/171378/301123/83806/293130/361814/81728/316531/29150/246294/100363268/81754/29214/296658/299643/362687/83529/117550/29670/100360846/29482/29445/24224/362245/500929/64158/100361457/291081/498736/81822/24411	Psma5/Ndufa2/Cox7a2l/Cyc1/Sod1/Eif2s1/Ndufs8/Ndufs4/Ndufa6/Ndufs3/Pik3c3/Klc2/Cox5a/Uqcr10/Ndufv3/Nos1/Psmd14/Dnal1/Psmd12/Nup188/Dctn6/Psmb3/Psmd8/Ndufs2/Gpx1/Ndufa4/Pink1/Sqstm1/Ndufb9/Psmb1/Psmd2/Cox7c/Pik3r4/Sdhb/Psma2/Psmb4/Ndufs1/Psma4/Atp5f1a/Atg14/Nup37/Dctn5/Dctn3/Cox5b/Becn1/Cox6c/Dctn2/Psma1/Psmc1/Ccs/Nefl/Actr10/Tubb4b/Atxn2/Bax/Ndufs7/Ndufb8/Atp5mc2/Ndufab1/Rac1/LOC100363502/Atp5pf/Sdhd/Ndufa9/Psmc6/Uqcrc2/Vcp/Tubb3/Atp5f1b/Ndufs5/Uqcrfs1/Atp5f1d/Ndufb2/Psmc4/Ndufa12/Pfn1/Cat/Gpx8/Uqcrq/Rb1cc1/Psmb5/Ppp3cc/Ndufa11/Psmd1/Ndufc2/Srsf3/Ndufv2/Tuba4a/Matr3/Optn/LOC100363268/Rab1a/Tubb5/Ndufa8/Ndufa7/Srsf7/Vdac1/Kif5b/Psma3/LOC100360846/Slc1a2/Cox4i1/Bcl2/Map1lc3a/Tuba1b/Tuba1a/LOC100361457/Tubb2b/Tubb2a/Actb/Grin2c	Astrocytes
rno05208	Chemical carcinogenesis - reactive oxygen species	187	-0.492283880257976	-1.43692720431814	0.00364246659268899	0.0630146720535195	2963	tags=45%, list=21%, signal=36%	24446/291660/81504/24703/298762/140925/300047/24786/293652/499529/309165/315167/295923/287398/252934/685322/81736/24329/24314/64539/300850/301010/116590/24697/289218/293621/681024/64363/299954/100188937/24787/298596/301458/65262/117519/94194/54322/84351/170911/25096/362837/293991/171082/293453/363875/94271/363061/362440/171341/293448/85333/24516/171374/362588/291103/245965/362344/501110/24423/299739/50557/65030/24248/497902/301123/293130/81728/24424/100363268/83532/296658/299643/314322/83619/83529/289197/499422/85421/29445/83531/60664/25097/29414/83785	Hgf/Ndufa2/Grb2/Raf1/Cox7a2l/As3mt/Cyc1/Sod1/Ndufs8/Ndufs4/Rela/Ndufa6/Ndufs3/Map2k4/Cox5a/Uqcr10/Nfkb1/Egfr/Nqo1/Ndufv3/Gsta4/Slc26a6/Mapk1/Ptpn1/Ndufs2/Hras/Ndufa4/Araf/Ndufb9/Cox7c/Sod2/Sdhb/Ndufs1/Atp5f1a/Keap1/Cox5b/Cox6c/Ikbkb/Pik3ca/Pld1/Ndufs7/Ndufb8/Atp5mc2/Ndufab1/Rac1/Atp5pf/Sdhd/Ndufa9/Mgst1/Uqcrc2/Slc25a4/Jun/Atp5f1b/Ndufs5/Uqcrfs1/Atp5f1d/Ndufb2/Gsta6/Gstm1/Ndufa12/Pten/Ephx2/Cat/Uqcrq/Ndufa11/Ndufc2/Ndufv2/Gstm2/LOC100363268/Vdac3/Ndufa8/Ndufa7/Fos/Nfe2l2/Vdac1/Mgst3/Gstt3/Prkd1/Cox4i1/Vdac2/Pik3r3/Pld2/Akt3/Vegfa	Astrocytes
rno04142	Lysosome	111	-0.541828645555254	-1.50623790180139	0.00480663504204718	0.0791950345023011	1579	tags=23%, list=11%, signal=21%	360785/63886/24944/302290/311404/84431/291969/24162/306332/24375/287134/296370/29186/25425/171575/83615/25697/117106/308909/171293/25328/298451/64529/25524/170667/298875	Ap1s1/Abcb9/Lamp2/Ap3s1/Ap4e1/Asah1/Atp6v0d1/Acp2/Ap1m1/Fuca1/Gnptg/Ctsa/Cd63/Ctsh/Dnase2/Atp6ap1/Ctsl/Scarb2/Smpd1/Ctsd/Lamp1/Atp6v0b/Ctsb/Psap/Atp6v0c/Laptm4a	Astrocytes
rno04610	Complement and coagulation cascades	47	-0.634018244698776	-1.5841255854639	0.00573701225042914	0.0888388201197618	575	tags=9%, list=4%, signal=8%	25407/25584/29366/24854	Cd59/F3/Serpine2/Clu	Astrocytes
rno04974	Protein digestion and absorption	77	-0.574767180822007	-1.52961658585166	0.00590547070160266	0.0888388201197618	77	tags=6%, list=1%, signal=6%	24211/24212/294279/50567/24214	Atp1a1/Atp1a2/Col11a2/Slc3a2/Atp1b2	Astrocytes
rno05165	Human papillomavirus infection	283	-0.454421479316584	-1.36631338144059	0.00698325531096476	0.100409790203893	2546	tags=26%, list=18%, signal=22%	81736/24329/360820/293852/252921/64558/300711/288774/362339/303251/287357/116590/84006/414784/25473/293621/83721/29577/84027/29192/81758/299971/363984/84351/297893/414788/170911/303811/25252/117263/83840/316626/299147/24887/315196/681309/266608/81918/291969/54287/114850/117281/113927/293508/298103/50557/24708/24205/116664/64033/685232/314259/312754/64512/314856/83615/25496/24511/26954/117036/64465/686326/689844/500131/361787/60664/94170/298451/60660/29414/83785/313575/170667	Nfkb1/Egfr/Pxn/Bcap31/Tubg1/Fzd4/Atm/Stat2/Creb3l2/Dvl2/Wnt9a/Mapk1/Prkci/RT1-T24-4/Lamb2/Hras/Dvl1/Hes1/Gsk3b/Psen1/Rbl2/Atp6v1c1/Ikbke/Ikbkb/Hdac1/RT1-T24-3/Pik3ca/Dvl3/Dlg1/Psmc1/Rps6kb1/Hes6/Ppp2r5e/Bax/Wnt7b/Thbs3/Fzd9/Pard3/Atp6v0d1/Eif2ak2/Wnt7a/Ppp2r1a/Csnk1a1/Prkacb/Atp6v1g1/Pten/Rb1/Apc/Atp6v1f/Ccnd2/Atp6v1a/Mpp5/Ppp2r5a/Fzd2/Mdm2/Atp6ap1/Notch1/Itgb1/Rheb/Lamc1/Cdc42/Ifnar2/Maml2/Creb5/RT1-T24-1/Pik3r3/Atp6v0e1/Atp6v0b/Ppp2r2b/Akt3/Vegfa/Heyl/Atp6v0c	Astrocytes
rno01200	Carbon metabolism	95	-0.546210380024811	-1.49493449498188	0.00737212357513638	0.100409790203893	1622	tags=42%, list=11%, signal=38%	24552/289950/79250/24479/25179/24624/81670/290401/304429/298596/315722/24399/361071/25058/365096/287115/363061/114597/24849/362404/50681/94173/298942/170587/24248/24642/25014/24644/81654/24401/25104/24551/687008/293820/292804/24189/309312/64524/311569/24191	Me1/Pdhb/Aco2/Idh1/Idh3g/Pccb/Gpt/Esd/Psph/Sdhb/Adpgk/Glud1/Sucla2/Hk1/Acat2l1/Pgp/Sdhd/Suclg1/Tpi1/Suclg2/Acox1/Idh3b/Dld/Cs/Cat/Pgam1/Acat1/Pgk1/Dlat/Got1/Pc/Mdh1/Pcca/Psat1/Gpi/Aldoa/Gldc/Tkt/Acss2/Aldoc	Astrocytes
rno05012	Parkinson disease	230	-0.463730983410852	-1.36670047195304	0.0078503525920805	0.100409790203893	2995	tags=47%, list=21%, signal=37%	79255/29672/291660/298762/300047/79462/24786/54318/293652/499529/315167/295923/363836/29253/309159/252934/685322/294331/64539/311078/297376/287772/29676/292766/289218/681024/298575/299954/94198/287984/192647/100188937/298596/29669/58854/301458/29671/65262/314275/117519/94194/54322/29668/117263/296554/64156/24887/362837/293991/171082/293453/50663/100363502/94271/363061/362440/289990/293448/85333/100912032/114856/81678/246118/171374/362588/291103/298689/29219/245965/362344/293508/117262/299739/81664/497902/29425/24244/301123/83806/293130/81728/316531/117549/100363268/29214/83532/296658/299643/83619/117287/25750/83529/117550/29670/24246/100360846/29445/24242/25686/83531/64631/500929/64158/50522/29545/291081/498736	Atf4/Psma5/Ndufa2/Cox7a2l/Cyc1/Txn2/Sod1/Eif2s1/Ndufs8/Ndufs4/Ndufa6/Ndufs3/Ube2l3/Maoa/Klc2/Cox5a/Uqcr10/Ube2g2/Ndufv3/Psmd14/Htra2/Psmd12/Psmb3/Psmd8/Ndufs2/Ndufa4/Pink1/Ndufb9/Psmb1/Psmd2/Mfn1/Cox7c/Sdhb/Psma2/Psmb4/Ndufs1/Psma4/Atp5f1a/Slc39a9/Keap1/Cox5b/Cox6c/Psma1/Psmc1/Tubb4b/Uba52/Bax/Ndufs7/Ndufb8/Atp5mc2/Ndufab1/Calm2/LOC100363502/Atp5pf/Sdhd/Ndufa9/Psmc6/Uqcrc2/Slc25a4/Rps27a/Dusp1/Itpr2/Tubb3/Atp5f1b/Ndufs5/Uqcrfs1/Ube2j2/Snca/Atp5f1d/Ndufb2/Prkacb/Psmc4/Ndufa12/Gnai2/Uqcrq/Psmb5/Calm3/Ndufa11/Psmd1/Ndufc2/Ndufv2/Tuba4a/Gpr37/LOC100363268/Tubb5/Vdac3/Ndufa8/Ndufa7/Nfe2l2/Park7/Maob/Vdac1/Kif5b/Psma3/Camk2d/LOC100360846/Cox4i1/Calm1/Gnai1/Vdac2/Ube2g1/Tuba1b/Tuba1a/Ubc/Uchl1/Tubb2b/Tubb2a	Astrocytes
rno04152	AMPK signaling pathway	107	-0.531547167352322	-1.47558530480045	0.00788405392504188	0.100409790203893	1620	tags=28%, list=11%, signal=25%	170911/65158/25330/94197/83840/299147/303565/25520/303605/289036/117281/29565/501146/25467/50993/78968/312754/83516/290291/50671/26954/25675/690987/500131/25757/60664/60660/117276/29414/83792	Pik3ca/Rab2a/Lipe/Rab14/Rps6kb1/Ppp2r5e/G6pc3/Prkag1/Strada/Adipor1/Ppp2r1a/Eef2/Stradb/Irs1/Rab10/Srebf1/Ppp2r5a/Ppargc1a/Cab39l/Fasn/Rheb/Hmgcr/Gys1/Creb5/Cpt1a/Pik3r3/Ppp2r2b/Pfkfb3/Akt3/Scd2	Astrocytes
rno05160	Hepatitis C	117	-0.518736666879645	-1.4507070182	0.00843083641050899	0.100409790203893	2934	tags=33%, list=21%, signal=27%	81504/24703/54318/309165/299872/81736/24329/288774/116590/291105/293621/297989/64363/84027/363984/25125/84351/170911/311430/24887/100363502/54287/25578/114859/117281/56010/300438/24708/29753/25073/686326/25576/25747/60664/25577/60660/290485/29414/25621	Grb2/Raf1/Eif2s1/Rela/Eif3el1/Nfkb1/Egfr/Stat2/Mapk1/E2f3/Hras/Ddx58/Araf/Gsk3b/Ikbke/Stat3/Ikbkb/Pik3ca/Mavs/Bax/LOC100363502/Eif2ak2/Ywhaz/Eif2ak4/Ppp2r1a/Ywhag/Ldlr/Rb1/Ywhae/Scarb1/Ifnar2/Ywhah/Ppara/Pik3r3/Ywhaq/Ppp2r2b/Cldn10/Akt3/Cd81	Astrocytes
rno04611	Platelet activation	103	-0.525810734059242	-1.45223147466731	0.00856848635749733	0.100409790203893	1088	tags=18%, list=8%, signal=17%	81678/361618/116670/293508/81666/117273/81515/81664/25206/304496/24511/25150/50685/25686/60664/367072/100361457/29414/81822	Itpr2/Stim1/Ppp1r12a/Prkacb/Gnaq/Rhoa/Lyn/Gnai2/Gucy1b2/Orai1/Itgb1/Fyn/Myl12b/Gnai1/Pik3r3/Arhgef12/LOC100361457/Akt3/Actb	Astrocytes
rno05418	Fluid shear stress and atherosclerosis	114	-0.517177329223737	-1.44870013274538	0.00880565186705564	0.100409790203893	1854	tags=29%, list=13%, signal=25%	301442/117519/84351/170911/24771/363875/50663/171341/114856/24516/309957/501110/24423/117273/140590/24244/301252/24424/25361/314322/83619/25697/289197/24426/499422/25615/24242/24224/60664/100361457/29414/83785/81822	Sumo1/Keap1/Ikbkb/Pik3ca/Sdc4/Rac1/Calm2/Mgst1/Dusp1/Jun/Mef2a/Gsta6/Gstm1/Rhoa/Bmpr2/Calm3/Hsp90ab1/Gstm2/Vcam1/Fos/Nfe2l2/Ctsl/Mgst3/Gstp1/Gstt3/Sdc2/Calm1/Bcl2/Pik3r3/LOC100361457/Akt3/Vegfa/Actb	Astrocytes
rno00620	Pyruvate metabolism	38	-0.630194318543625	-1.52150071311349	0.00957743016233821	0.100409790203893	1850	tags=39%, list=13%, signal=34%	680021/364224/294320/365096/298942/24439/25014/81654/29539/291450/25104/24551/24533/311569/24534	Grhpr/Acyp2/Glo1/Acat2l1/Dld/Hagh/Acat1/Dlat/Aldh2/Aldh7a1/Pc/Mdh1/Ldha/Acss2/Ldhb	Astrocytes
rno04613	Neutrophil extracellular trap formation	93	-0.538024298567359	-1.46822714778585	0.00962026651454041	0.100409790203893	1945	tags=24%, list=14%, signal=21%	312647/363481/303175/297893/170911/65054/363875/117056/296501/85333/83532/100360868/83529/84360/687001/83531/60664/100361558/100361457/29414/81822/24680	Atg7/Hdac8/Hist3h2ba/Hdac1/Pik3ca/Aqp9/Rac1/H3f3b/Hat1/Slc25a4/Vdac3/H3f3c/Vdac1/Clcn3/Hdac9/Vdac2/Pik3r3/H3f3a/LOC100361457/Akt3/Actb/Prkca	Astrocytes
rno04966	Collecting duct acid secretion	21	-0.733342469073124	-1.63174958515763	0.00963956605944072	0.100409790203893	1231	tags=38%, list=9%, signal=35%	299971/291969/298103/116664/685232/54231/94170/170667	Atp6v1c1/Atp6v0d1/Atp6v1g1/Atp6v1f/Atp6v1a/Car2/Atp6v0e1/Atp6v0c	Astrocytes
rno00030	Pentose phosphate pathway	22	-0.718819509462753	-1.61779247227654	0.00986685799691437	0.100409790203893	374	tags=23%, list=3%, signal=22%	292804/24189/24645/64524/24191	Gpi/Aldoa/Pgm1/Tkt/Aldoc	Astrocytes
rno04710	Circadian rhythm	32	-0.659992746643961	-1.55414070020259	0.0103213788277783	0.100990458392002	1768	tags=44%, list=12%, signal=38%	63840/259241/299691/29657/306129/252917/25520/287280/58822/170917/79431/24309/78962/309288	Per2/Nr1d2/Cry1/Arntl/Fbxl3/Nr1d1/Prkag1/Skp1/Csnk1e/Cry2/Bhlhe40/Dbp/Per3/Rorb	Astrocytes
rno05132	Salmonella infection	217	-0.457552386901461	-1.34625908295874	0.0107330972961542	0.100990458392002	2163	tags=26%, list=15%, signal=22%	308267/293621/64373/306204/679934/301085/58823/303584/81655/308961/362504/299850/84351/289820/360854/170911/301511/81732/116654/299121/315600/296554/24887/310460/363875/100363502/84589/287280/361568/24516/246118/79249/117273/64303/316531/301252/288669/140654/29214/314322/287709/117550/29448/50685/64465/58945/498234/24224/361959/500929/64158/100361457/291081/498736/29414/81822	Tab2/Hras/Rhob/Flnb/Brk1/Fyco1/Nckap1/Plekhm1/Dync1li2/Dctn5/Dctn3/Dctn2/Ikbkb/Actr2/Arpc5/Pik3ca/Arpc2/Actr3/Exoc4/Actr10/Vps11/Tubb4b/Bax/Arhgef26/Rac1/LOC100363502/Rab9a/Skp1/Rras/Jun/Tubb3/Abi1/Rhoa/Pfn1/Tuba4a/Hsp90ab1/Arpc3/Rps3/Tubb5/Fos/Rab5c/Kif5b/Rab7a/Myl12b/Cdc42/Dynll1/Arl8a/Bcl2/Kpna4/Tuba1b/Tuba1a/LOC100361457/Tubb2b/Tubb2a/Akt3/Actb	Astrocytes
rno00330	Arginine and proline metabolism	41	-0.636775855701347	-1.55304092843766	0.0107995576893181	0.100990458392002	2883	tags=46%, list=20%, signal=37%	364064/641316/29253/24598/81660/25257/291394/289668/64313/360547/64475/360526/29539/291450/24401/25750/680409/24264/302642	Pycr2/Aldh4a1/Maoa/Nos1/Gatm/Gamt/Cndp2/Lap3/Oat/Sat2/P4ha1/P4ha2/Aldh2/Aldh7a1/Got1/Maob/Prodh1/Ckb/Sat1	Astrocytes
rno01524	Platinum drug resistance	67	-0.568325952346909	-1.48927127316887	0.0112859020339023	0.102761107992899	1620	tags=24%, list=11%, signal=21%	170911/24887/100363502/171341/501110/24423/81685/24424/314856/289197/24426/499422/24224/60664/309812/29414	Pik3ca/Bax/LOC100363502/Mgst1/Gsta6/Gstm1/Mlh1/Gstm2/Mdm2/Mgst3/Gstp1/Gstt3/Bcl2/Pik3r3/Rev3l/Akt3	Astrocytes
rno04714	Thermogenesis	198	-0.470270774703344	-1.38059177404539	0.0117769313939693	0.104482519546497	2987	tags=40%, list=21%, signal=32%	25248/24855/291660/81504/298762/300047/289522/81646/293652/499529/315167/295923/113976/100366024/252934/685322/303518/681219/373545/64539/362339/298377/289218/309391/293621/64562/681024/299954/292887/100188937/298596/301458/297821/65262/94194/54322/25330/690441/83840/498000/362837/293991/171082/293453/94271/25520/79114/363061/362440/301020/293448/171374/362588/291103/245965/362344/293508/299739/497902/301123/293130/81728/100302447/100363268/282546/296658/299643/117035/83516/314850/26954/299186/81647/29445/500131/25757/29254/117243/100361457/81822	Cnr1/Tsc2/Ndufa2/Grb2/Cox7a2l/Cyc1/Cox18/Creb1/Ndufs8/Ndufs4/Ndufa6/Ndufs3/Acsl4/Prdm16/Cox5a/Uqcr10/Smarce1/Cox14/Prkag2/Ndufv3/Creb3l2/Coa7/Ndufs2/Cox15/Hras/Prkab2/Ndufa4/Ndufb9/Akt1s1/Cox7c/Sdhb/Ndufs1/Ndufaf6/Atp5f1a/Cox5b/Cox6c/Lipe/Atp5mf/Rps6kb1/Coa3/Ndufs7/Ndufb8/Atp5mc2/Ndufab1/Atp5pf/Prkag1/Fgfr1/Sdhd/Ndufa9/Smarcc1/Uqcrc2/Atp5f1b/Ndufs5/Uqcrfs1/Atp5f1d/Ndufb2/Prkacb/Ndufa12/Uqcrq/Ndufa11/Ndufc2/Ndufv2/Cox16/LOC100363268/Arid1b/Ndufa8/Ndufa7/Slc25a20/Ppargc1a/Frs2/Rheb/Dpf3/Atf2/Cox4i1/Creb5/Cpt1a/Mgll/Acsl6/LOC100361457/Actb	Astrocytes
rno00020	Citrate cycle (TCA cycle)	27	-0.677783439199128	-1.56750013420532	0.0131398449830001	0.111621537646813	2707	tags=59%, list=19%, signal=48%	289950/79250/24479/25179/298596/361071/363061/114597/362404/94173/298942/170587/81654/25104/24551/24159	Pdhb/Aco2/Idh1/Idh3g/Sdhb/Sucla2/Sdhd/Suclg1/Suclg2/Idh3b/Dld/Cs/Dlat/Pc/Mdh1/Acly	Astrocytes
rno04930	Type II diabetes mellitus	37	0.577876162890932	1.63976345627625	0.0132268296055472	0.111621537646813	917	tags=27%, list=6%, signal=25%	25272/25398/29716/25513/54234/29340/50658/257648/85243/25522	Mapk10/Cacna1a/Cacna1d/Pik3r1/Cacna1e/Prkce/Mapk9/Cacna1b/Pik3cb/Prkcz	Astrocytes
rno00480	Glutathione metabolism	47	-0.603248644926082	-1.50724623591527	0.01424372940032	0.117341199345493	2606	tags=38%, list=18%, signal=31%	25283/24479/300850/24404/29739/289668/298370/171341/501110/24423/294744/24424/289197/24426/499422/94167/29328/114020	Gclc/Idh1/Gsta4/Gpx1/Gclm/Lap3/Txndc12/Mgst1/Gsta6/Gstm1/Gpx8/Gstm2/Mgst3/Gstp1/Gstt3/Prdx6/Gpx4/Nat8f5	Astrocytes
rno00260	Glycine, serine and threonine metabolism	32	-0.640406168192559	-1.50801852855173	0.017883382334649	0.136329206640579	2992	tags=59%, list=21%, signal=47%	360816/296973/290551/58835/25044/303306/65155/29253/81660/25257/304429/680021/298942/24642/291450/24250/25750/293820/309312	Sdsl/Bpgm/Chdh/Phgdh/Sds/Srr/Alas1/Maoa/Gatm/Gamt/Psph/Grhpr/Dld/Pgam1/Aldh7a1/Cbs/Maob/Psat1/Gldc	Astrocytes
rno05225	Hepatocellular carcinoma	146	-0.480941906572174	-1.38220534131497	0.0180147523614212	0.136329206640579	2751	tags=34%, list=19%, signal=28%	58819/361374/100362121/303518/24329/24314/300850/64558/303251/287357/116590/291105/293621/83721/64363/84027/85385/117519/170911/303811/83840/24887/315196/361388/266608/366980/292404/301020/171341/114850/113927/501110/24423/50557/24708/24205/114858/24424/282546/64512/83619/289197/24426/499422/299186/60664/100361457/29414/81822/24680	Txnrd1/Brd7/Ddb2/Smarce1/Egfr/Nqo1/Gsta4/Fzd4/Dvl2/Wnt9a/Mapk1/E2f3/Hras/Dvl1/Araf/Gsk3b/Shc1/Keap1/Pik3ca/Dvl3/Rps6kb1/Bax/Wnt7b/Gab1/Fzd9/Arid2/Phf10/Smarcc1/Mgst1/Wnt7a/Csnk1a1/Gsta6/Gstm1/Pten/Rb1/Apc/Shc3/Gstm2/Arid1b/Fzd2/Nfe2l2/Mgst3/Gstp1/Gstt3/Dpf3/Pik3r3/LOC100361457/Akt3/Actb/Prkca	Astrocytes
rno00630	Glyoxylate and dicarboxylate metabolism	29	-0.650072286438671	-1.50813936547622	0.0181059970525077	0.136329206640579	1304	tags=48%, list=9%, signal=44%	688517/79250/24624/680021/365096/287115/298942/170587/24248/25014/24551/687008/309312/311569	Mmut/Aco2/Pccb/Grhpr/Acat2l1/Pgp/Dld/Cs/Cat/Acat1/Mdh1/Pcca/Gldc/Acss2	Astrocytes
rno04977	Vitamin digestion and absorption	19	-0.714868087871978	-1.56057805238673	0.0181246922123314	0.136329206640579	1504	tags=26%, list=11%, signal=24%	170551/85309/25073/306262/246046	Slc5a6/Folh1/Scarb1/Btd/Lmbrd1	Astrocytes
rno04390	Hippo signaling pathway	136	-0.485712861966278	-1.38122071772111	0.0213318436939888	0.157038679108939	1352	tags=27%, list=10%, signal=25%	303251/287357/84006/83721/364952/81516/363014/84027/303811/25252/315196/266608/81918/114850/25578/58822/117281/56010/140590/304825/24205/304729/305025/64033/25744/29753/314259/64512/25644/25576/25577/60660/100361457/295062/81822/303039/499593	Dvl2/Wnt9a/Prkci/Dvl1/Nkd1/Smad7/Yap1/Gsk3b/Dvl3/Dlg1/Wnt7b/Fzd9/Pard3/Wnt7a/Ywhaz/Csnk1e/Ppp2r1a/Ywhag/Bmpr2/Crb1/Apc/Gli2/Tp53bp2/Ccnd2/Nf2/Ywhae/Mpp5/Fzd2/Bmp6/Ywhah/Ywhaq/Ppp2r2b/LOC100361457/Wwtr1/Actb/Wwc1/Sox2	Astrocytes
rno01212	Fatty acid metabolism	54	-0.577509889521976	-1.47146904414046	0.0236566709979665	0.170525170110342	1985	tags=30%, list=14%, signal=26%	84575/25287/25363/300783/365096/315851/170465/50681/25618/25541/25014/50671/25757/191576/117243/83792	Fads1/Acadl/Acadvl/Hacd3/Acat2l1/Elovl4/Acaa2/Acox1/Acadsb/Scp2/Acat1/Fasn/Cpt1a/Tecr/Acsl6/Scd2	Astrocytes
rno00780	Biotin metabolism	3	-0.938741586709316	-1.3907075791517	0.0257610865838472	0.181904815469615	368	tags=100%, list=3%, signal=97%	306262/288240	Btd/Hlcs	Astrocytes
rno04024	cAMP signaling pathway	178	0.352015209464162	1.28024920879683	0.0267700748208006	0.18524891775994	398	tags=14%, list=3%, signal=14%	171140/63885/25272/24627/114633/29598/29716/29629/50592/689560/24245/25513/252857/360616/81636/25050/83633/295378/26955/29628/59326/64532/25493/50658/25324	Camk2g/Pde10a/Mapk10/Pde4d/Plce1/Atp2b1/Cacna1d/Gria4/Gria1/Ryr2/Camk2b/Pik3r1/Rapgef4/Ppp1r1b/Adcy2/Camk4/Gabbr2/Vav3/Afdn/Gria3/Rapgef3/Adcy5/Nfkbia/Mapk9/Htr4	Astrocytes
rno04514	Cell adhesion molecules	105	0.413387636517286	1.40581344869337	0.0283908554957135	0.190715335619794	1109	tags=16%, list=8%, signal=15%	116508/311236/29616/303926/288280/79559/313278/362800/81735/84588/29476/363058/306147/296456/192183/116673/311836	Nrxn3/Lrrc4c/Ptprm/Igsf11/Ncam2/Alcam/Ptprd/Itgb8/Neo1/Cldn11/Glg1/Cadm1/Slitrk1/Itgav/Nectin1/Sdc3/Ntng2	Astrocytes
rno05016	Huntington disease	261	-0.433656954307888	-1.29550104004968	0.0286624203821656	0.190715335619794	2961	tags=42%, list=21%, signal=34%	29672/291660/298762/300047/81646/24786/293652/499529/363067/315167/295923/65052/25031/309159/252934/685322/64539/29424/311078/362339/685664/287772/290798/690966/29676/65046/292766/289218/303968/288588/24404/681024/299954/94198/287984/100188937/363131/24787/298596/140670/29669/58854/301458/29671/65262/305831/308961/362504/94194/114558/54322/299850/297893/24790/29668/117263/299121/296554/24887/362837/293991/171082/293453/100363502/94271/363061/362440/289990/293448/85333/116470/246118/171374/362588/291103/245965/362344/117262/81666/299739/294744/497902/312927/29425/301123/83806/293130/81728/316531/289561/100363268/29214/83532/296658/299643/83529/117550/29670/83516/100360846/29482/29445/116563/500131/83531/500929/64158/29483/291081/498736	Psma5/Ndufa2/Cox7a2l/Cyc1/Creb1/Sod1/Ndufs8/Ndufs4/Sin3a/Ndufa6/Ndufs3/Pik3c3/Plcb4/Klc2/Cox5a/Uqcr10/Ndufv3/Htt/Psmd14/Creb3l2/Dnal1/Psmd12/Dctn6/Polr2e/Psmb3/Ap2s1/Psmd8/Ndufs2/Ift57/Polr2j/Gpx1/Ndufa4/Ndufb9/Psmb1/Psmd2/Cox7c/Pik3r4/Sod2/Sdhb/Ap2b1/Psma2/Psmb4/Ndufs1/Psma4/Atp5f1a/Atg14/Dctn5/Dctn3/Cox5b/Becn1/Cox6c/Dctn2/Hdac1/Sp1/Psma1/Psmc1/Actr10/Tubb4b/Bax/Ndufs7/Ndufb8/Atp5mc2/Ndufab1/LOC100363502/Atp5pf/Sdhd/Ndufa9/Psmc6/Uqcrc2/Slc25a4/Stx1a/Tubb3/Atp5f1b/Ndufs5/Uqcrfs1/Atp5f1d/Ndufb2/Psmc4/Gnaq/Ndufa12/Gpx8/Uqcrq/Rb1cc1/Psmb5/Ndufa11/Psmd1/Ndufc2/Ndufv2/Tuba4a/Polr2b/LOC100363268/Tubb5/Vdac3/Ndufa8/Ndufa7/Vdac1/Kif5b/Psma3/Ppargc1a/LOC100360846/Slc1a2/Cox4i1/Ap2m1/Creb5/Vdac2/Tuba1b/Tuba1a/Slc1a3/Tubb2b/Tubb2a	Astrocytes
rno04912	GnRH signaling pathway	77	0.42041212475731	1.35710778878761	0.0320981150616998	0.207493763193245	386	tags=13%, list=3%, signal=13%	171140/25272/50646/25023/29716/24245/81636/64532/25262/50658	Camk2g/Mapk10/Ptk2b/Prkcb/Cacna1d/Camk2b/Adcy2/Adcy5/Itpr1/Mapk9	Astrocytes
rno00270	Cysteine and methionine metabolism	43	-0.588054913458681	-1.45347382202237	0.0323834196891192	0.207493763193245	623	tags=30%, list=4%, signal=29%	29739/171347/192172/64203/81718/24401/24250/24551/293820/683630/25274/24533/24534	Gclm/Mat2a/Mpst/Bcat2/Cdo1/Got1/Cbs/Mdh1/Psat1/Mat2b/Tst/Ldha/Ldhb	Astrocytes
rno01232	Nucleotide metabolism	73	-0.524634311727027	-1.39287178848519	0.0333333333333333	0.20969696969697	4069	tags=42%, list=29%, signal=30%	58964/311422/24165/311864/287368/301005/291824/246272/100363253/313574/192357/685579/85269/289276/361462/102238592/497778/315219/83782/24465/314312/289801/360629/29223/58813/303179/191575/26956/64467/24184/290029	Nme6/Itpa/Ada/Uck1/Nt5m/Impdh2/Tk2/Cant1/Nt5c2/Nt5c1a/Gmpr2/Rrm1/Nme3/Adss/Hddc2/Ak6/Dut/Tymp/Nme2/Hprt1/Entpd5/Upp1/Nt5c3b/Ak4/Nt5e/Guk1/Nme1/Ak3/Entpd2/Ak2/Pnp	Astrocytes
rno05020	Prion disease	225	-0.446443836578896	-1.31602412263392	0.0347448425624321	0.212110159625423	2995	tags=44%, list=21%, signal=35%	79255/29672/291660/298762/300047/81646/24786/54318/293652/499529/315167/295923/309159/252934/685322/64539/311078/362339/287772/116590/29676/292766/289218/681024/299954/94198/287984/24330/84027/100188937/298596/29669/81650/58854/301458/29671/65262/307641/116549/94194/24586/54322/170911/29668/117263/296554/24887/362837/293991/171082/293453/363875/100363502/94271/363061/362440/289990/293448/85333/81678/246118/171374/362588/291103/245965/362344/293508/117262/299739/497902/29425/171378/301123/83806/293130/81728/316531/100363268/29214/83532/296658/299643/83529/117550/29670/100360846/25496/81647/25150/29445/117036/500131/83531/60664/500929/64158/291081/498736/24411	Atf4/Psma5/Ndufa2/Cox7a2l/Cyc1/Creb1/Sod1/Eif2s1/Ndufs8/Ndufs4/Ndufa6/Ndufs3/Klc2/Cox5a/Uqcr10/Ndufv3/Psmd14/Creb3l2/Psmd12/Mapk1/Psmb3/Psmd8/Ndufs2/Ndufa4/Ndufb9/Psmb1/Psmd2/Egr1/Gsk3b/Cox7c/Sdhb/Psma2/Csnk2b/Psmb4/Ndufs1/Psma4/Atp5f1a/Csnk2a2/Csnk2a1/Cox5b/Ncam1/Cox6c/Pik3ca/Psma1/Psmc1/Tubb4b/Bax/Ndufs7/Ndufb8/Atp5mc2/Ndufab1/Rac1/LOC100363502/Atp5pf/Sdhd/Ndufa9/Psmc6/Uqcrc2/Slc25a4/Itpr2/Tubb3/Atp5f1b/Ndufs5/Uqcrfs1/Atp5f1d/Ndufb2/Prkacb/Psmc4/Ndufa12/Uqcrq/Psmb5/Ppp3cc/Ndufa11/Psmd1/Ndufc2/Ndufv2/Tuba4a/LOC100363268/Tubb5/Vdac3/Ndufa8/Ndufa7/Vdac1/Kif5b/Psma3/LOC100360846/Notch1/Atf2/Fyn/Cox4i1/Lamc1/Creb5/Vdac2/Pik3r3/Tuba1b/Tuba1a/Tubb2b/Tubb2a/Grin2c	Astrocytes
rno00534	Glycosaminoglycan biosynthesis - heparan sulfate / heparin	20	0.616014921184724	1.5647430463072	0.0349430031752864	0.212110159625423	2309	tags=40%, list=16%, signal=34%	302489/294449/311215/64134/363073/313610/293451/29633	Hs6st2/Hs3st5/Ext2/Xylt2/Glce/Extl1/Hs3st2/Ndst1	Astrocytes
rno05217	Basal cell carcinoma	51	-0.566012470363528	-1.43849268051463	0.036036036036036	0.213561122344434	2628	tags=31%, list=19%, signal=26%	100362121/64558/303251/287357/83721/84027/303811/24887/315196/266608/114850/24205/304729/64512/140588/89830	Ddb2/Fzd4/Dvl2/Wnt9a/Dvl1/Gsk3b/Dvl3/Bax/Wnt7b/Fzd9/Wnt7a/Apc/Gli2/Fzd2/Gli3/Ptch1	Astrocytes
rno04724	Glutamatergic synapse	103	0.394876140050691	1.33443557969938	0.0367378578734829	0.213561122344434	1233	tags=32%, list=9%, signal=29%	24418/81672/25023/65040/25398/29716/29629/50592/24414/54257/24674/81636/29628/64532/50599/25262/60590/29559/24409/29546/24681/298521/29241/24408/25289/24407/58979/24675/245986/89821/24654/302950/191573	Grm5/Grm7/Prkcb/Dlgap1/Cacna1a/Cacna1d/Gria4/Gria1/Grm1/Grik2/Ppp3ca/Adcy2/Gria3/Adcy5/Kcnj3/Itpr1/Grm8/Grik1/Grin2a/Homer1/Prkcg/Grik3/Adcy8/Grin1/Adcy6/Grik5/Gng7/Ppp3cb/Gng8/Trpc1/Plcb1/Adcy9/Grin3a	Astrocytes
rno04146	Peroxisome	78	-0.528448462179371	-1.4086485773521	0.0370337206377631	0.213561122344434	2898	tags=33%, list=20%, signal=27%	282634/24786/113976/24479/299196/85249/300083/290645/64526/288369/308718/24787/367112/361413/291076/84356/50681/65030/24248/25541/367323/114209/25270/117254/83842/117243	Pxmp4/Sod1/Acsl4/Idh1/Abcd4/Pex11a/Slc25a17/Mpv17l2/Ech1/Pex11g/Pex7/Sod2/Hmgcll1/Nudt7/Eci3/Abcd2/Acox1/Ephx2/Cat/Scp2/Nudt12/Phyh/Abcd3/Prdx1/Crot/Acsl6	Astrocytes
rno00071	Fatty acid degradation	38	-0.591241373323068	-1.42745522240213	0.0386666666666667	0.219322404371585	1978	tags=34%, list=14%, signal=30%	25287/25363/291076/365096/170465/50681/25618/29740/25014/29539/291450/25757/117243	Acadl/Acadvl/Eci3/Acat2l1/Acaa2/Acox1/Acadsb/Eci1/Acat1/Aldh2/Aldh7a1/Cpt1a/Acsl6	Astrocytes
rno05022	Pathways of neurodegeneration - multiple diseases	406	-0.405246261964361	-1.23356204381407	0.0398773006134969	0.220874561123524	2961	tags=39%, list=21%, signal=31%	29672/291660/24703/298762/300047/24786/54318/293652/499529/309165/315167/295923/363836/65052/25031/309159/252934/685322/294331/81736/64539/29424/24598/311078/297376/64558/685664/287772/290798/303251/287357/116590/29676/292766/289218/303968/293621/24404/681024/298575/83721/113894/64363/299954/94198/287984/192647/84027/100188937/29192/363131/298596/29669/29211/81650/58854/301458/29671/65262/305831/307641/116549/308961/362504/94194/114558/54322/299850/303811/29668/117263/84485/83613/299121/296554/64156/288663/24887/362837/315196/293991/171082/54226/266608/293453/29693/363875/50663/100363502/94271/63864/363061/362440/289990/293448/85333/100912032/114850/116470/81751/81678/58822/116643/246118/171374/362588/291103/298689/29219/245965/113927/362344/117262/81666/299739/24248/294744/24205/497902/312927/29425/171378/24244/301123/83806/293130/81728/316531/246294/117549/100363268/81754/29214/83532/296658/64512/299643/117287/83529/117550/29670/24246/100360846/29445/24242/83531/24224/362245/64631/500929/64158/50522/29545/291081/498736/24680/24411	Psma5/Ndufa2/Raf1/Cox7a2l/Cyc1/Sod1/Eif2s1/Ndufs8/Ndufs4/Rela/Ndufa6/Ndufs3/Ube2l3/Pik3c3/Plcb4/Klc2/Cox5a/Uqcr10/Ube2g2/Nfkb1/Ndufv3/Htt/Nos1/Psmd14/Htra2/Fzd4/Dnal1/Psmd12/Dctn6/Dvl2/Wnt9a/Mapk1/Psmb3/Psmd8/Ndufs2/Ift57/Hras/Gpx1/Ndufa4/Pink1/Dvl1/Sqstm1/Araf/Ndufb9/Psmb1/Psmd2/Mfn1/Gsk3b/Cox7c/Psen1/Pik3r4/Sdhb/Psma2/Sptbn2/Csnk2b/Psmb4/Ndufs1/Psma4/Atp5f1a/Atg14/Csnk2a2/Csnk2a1/Dctn5/Dctn3/Cox5b/Becn1/Cox6c/Dctn2/Dvl3/Psma1/Psmc1/Ccs/Nefl/Actr10/Tubb4b/Uba52/Atxn2/Bax/Ndufs7/Wnt7b/Ndufb8/Atp5mc2/App/Fzd9/Ndufab1/Atp2a2/Rac1/Calm2/LOC100363502/Atp5pf/Hsd17b10/Sdhd/Ndufa9/Psmc6/Uqcrc2/Slc25a4/Rps27a/Wnt7a/Stx1a/Psen2/Itpr2/Csnk1e/Vcp/Tubb3/Atp5f1b/Ndufs5/Uqcrfs1/Ube2j2/Snca/Atp5f1d/Csnk1a1/Ndufb2/Psmc4/Gnaq/Ndufa12/Cat/Gpx8/Apc/Uqcrq/Rb1cc1/Psmb5/Ppp3cc/Calm3/Ndufa11/Psmd1/Ndufc2/Ndufv2/Tuba4a/Optn/Gpr37/LOC100363268/Rab1a/Tubb5/Vdac3/Ndufa8/Fzd2/Ndufa7/Park7/Vdac1/Kif5b/Psma3/Camk2d/LOC100360846/Cox4i1/Calm1/Vdac2/Bcl2/Map1lc3a/Ube2g1/Tuba1b/Tuba1a/Ubc/Uchl1/Tubb2b/Tubb2a/Prkca/Grin2c	Astrocytes
rno05164	Influenza A	117	-0.481138079107798	-1.34555822375844	0.0410798122065728	0.220874561123524	1826	tags=18%, list=13%, signal=16%	362607/363984/84351/170911/311430/24887/100363502/85333/54287/116697/24514/83529/81830/686326/60664/85252/83791/100361457/29414/81822/24680	Kpna6/Ikbke/Ikbkb/Pik3ca/Mavs/Bax/LOC100363502/Slc25a4/Eif2ak2/Pabpn1/Jak2/Vdac1/Rab11a/Ifnar2/Pik3r3/Xpo1/Fdps/LOC100361457/Akt3/Actb/Prkca	Astrocytes
rno00051	Fructose and mannose metabolism	27	-0.635215850316546	-1.46905467592578	0.04149377593361	0.220874561123524	1758	tags=26%, list=12%, signal=23%	307848/24192/25058/24849/24189/117276/24191	Fcsk/Akr1b1/Hk1/Tpi1/Aldoa/Pfkfb3/Aldoc	Astrocytes
rno05144	Malaria	29	-0.629067294774903	-1.45940870050175	0.04149377593361	0.220874561123524	1344	tags=17%, list=9%, signal=16%	681309/299858/25361/25615/25621	Thbs3/Lrp1/Vcam1/Sdc2/Cd81	Astrocytes
rno05034	Alcoholism	100	-0.490876588205284	-1.35013230794445	0.0464285714285714	0.23941875216238	3066	tags=40%, list=22%, signal=32%	84582/79255/24669/81504/24703/81646/29253/84580/684797/362339/116590/293621/64363/108349548/85385/363481/303175/297893/25054/50663/117056/296501/293508/29316/114117/81664/24244/81667/114858/100360868/25750/114120/81647/687001/24242/25686/500131/100361558/50664/24411	Hdac7/Atf4/Ppp1cc/Grb2/Raf1/Creb1/Maoa/Hdac5/LOC684797/Creb3l2/Mapk1/Hras/Araf/LOC108349548/Shc1/Hdac8/Hist3h2ba/Hdac1/Ntrk2/Calm2/H3f3b/Hat1/Prkacb/Adora2b/Gng3/Gnai2/Calm3/Gnb2/Shc3/H3f3c/Maob/Gng12/Atf2/Hdac9/Calm1/Gnai1/Creb5/H3f3a/Gnao1/Grin2c	Astrocytes
rno04340	Hedgehog signaling pathway	49	-0.555205658605165	-1.40079354711756	0.0466321243523316	0.23941875216238	2099	tags=35%, list=15%, signal=30%	65278/84027/303614/301555/289338/25372/58822/113927/293508/287643/304729/64033/690516/360715/140588/24224/89830	Csnk1g2/Gsk3b/Smurf2/Cul3/Disp1/Grk3/Csnk1e/Csnk1a1/Prkacb/Spop/Gli2/Ccnd2/Smurf1/Boc/Gli3/Bcl2/Ptch1	Astrocytes
rno04919	Thyroid hormone signaling pathway	111	-0.482800342765681	-1.34214420230798	0.0473933649289099	0.23941875216238	973	tags=20%, list=7%, signal=19%	297893/170911/303403/29693/24211/293508/54299/84584/140666/314856/24778/25496/26954/313929/60664/84511/100361457/24212/29414/81822/24680/24214	Hdac1/Pik3ca/Med13/Atp2a2/Atp1a1/Prkacb/Ncor1/Ncoa3/Rcan2/Mdm2/Slc2a1/Notch1/Rheb/Ncoa1/Pik3r3/Slco1c1/LOC100361457/Atp1a2/Akt3/Actb/Prkca/Atp1b2	Astrocytes
rno00140	Steroid hormone biosynthesis	39	-0.579938415310473	-1.40401481121919	0.0477453580901857	0.23941875216238	2696	tags=21%, list=19%, signal=17%	24950/24800/84013/24267/289456/25429/171522/25116	Srd5a1/Sts/Hsd17b12/Comt/Hsd17b11/Cyp7b1/Cyp2d4/Hsd11b1	Astrocytes
rno04720	Long-term potentiation	60	0.442175418343771	1.37747030615051	0.0492946938403712	0.240837865837866	925	tags=25%, list=7%, signal=23%	171140/24418/25023/50592/24414/24245/24674/25050/59326/25262/24409/24681/29241/24408/24675	Camk2g/Grm5/Prkcb/Gria1/Grm1/Camk2b/Ppp3ca/Camk4/Rapgef3/Itpr1/Grin2a/Prkcg/Adcy8/Grin1/Ppp3cb	Astrocytes
rno00982	Drug metabolism - cytochrome P450	34	-0.598377089873305	-1.42605804547542	0.0497981157469717	0.240837865837866	1182	tags=32%, list=8%, signal=30%	29253/300850/25256/171341/501110/24423/24424/25750/289197/24426/499422	Maoa/Gsta4/Fmo1/Mgst1/Gsta6/Gstm1/Gstm2/Maob/Mgst3/Gstp1/Gstt3	Astrocytes
rno05224	Breast cancer	115	-0.475724193857024	-1.33337641511666	0.0501165501165501	0.240837865837866	2628	tags=31%, list=19%, signal=26%	100362121/24329/64558/303251/287357/116590/291105/293621/83721/29577/64363/84027/85385/170911/303811/24790/83840/24887/315196/266608/79114/114850/24516/113927/50557/24708/24205/84584/114858/64512/314322/25496/313929/60664/29414/313575	Ddb2/Egfr/Fzd4/Dvl2/Wnt9a/Mapk1/E2f3/Hras/Dvl1/Hes1/Araf/Gsk3b/Shc1/Pik3ca/Dvl3/Sp1/Rps6kb1/Bax/Wnt7b/Fzd9/Fgfr1/Wnt7a/Jun/Csnk1a1/Pten/Rb1/Apc/Ncoa3/Shc3/Fzd2/Fos/Notch1/Ncoa1/Pik3r3/Akt3/Heyl	Astrocytes
rno04330	Notch signaling pathway	54	-0.537699984090193	-1.37003520801773	0.0533159947984395	0.252703208222741	3337	tags=39%, list=24%, signal=30%	304591/362533/303539/500847/365872/303101/300802/303251/83721/29577/500695/29192/297893/303811/29382/57027/81751/25496/689844/25565/313575	Dtx2/Tle1/Kat2a/Dtx3/Aph1a/Maml1/Aph1b/Dvl2/Dvl1/Hes1/Snw1/Psen1/Hdac1/Dvl3/Ctbp1/Adam17/Psen2/Notch1/Maml2/Tle4/Heyl	Astrocytes
rno04922	Glucagon signaling pathway	80	-0.504709085756227	-1.34798209664325	0.0540540540540541	0.252739225712199	1293	tags=30%, list=9%, signal=27%	50663/303565/25520/81678/293508/81666/24642/171378/24244/59329/29353/83516/24246/24778/81647/24242/690987/500131/25757/25739/25747/24533/29414/24534	Calm2/G6pc3/Prkag1/Itpr2/Prkacb/Gnaq/Pgam1/Ppp3cc/Calm3/Sik1/Phkg1/Ppargc1a/Camk2d/Slc2a1/Atf2/Calm1/Gys1/Creb5/Cpt1a/Pygb/Ppara/Ldha/Akt3/Ldhb	Astrocytes
rno05030	Cocaine addiction	44	-0.559381638186655	-1.38477502049846	0.0595854922279793	0.274887737478411	1069	tags=20%, list=8%, signal=19%	24516/293508/81664/25750/81647/25686/500131/24411/24416	Jun/Prkacb/Gnai2/Maob/Atf2/Gnai1/Creb5/Grin2c/Grm3	Astrocytes
rno00410	beta-Alanine metabolism	25	0.577276998690883	1.50845689935997	0.0638974750570444	0.289479188454298	793	tags=28%, list=6%, signal=26%	81656/308652/81632/24380/24379/170670/301384	Dpyd/Smox/Abat/Gad2/Gad1/Hadha/Hibch	Astrocytes
rno04744	Phototransduction	15	-0.693397907805391	-1.43970473253709	0.0644216691068814	0.289479188454298	1293	tags=20%, list=9%, signal=18%	50663/24244/24242	Calm2/Calm3/Calm1	Astrocytes
rno00740	Riboflavin metabolism	8	-0.774523957056496	-1.41392872179788	0.0686427457098284	0.29737108190091	1163	tags=50%, list=8%, signal=46%	24161/499328/24162/292737	Acp1/Rfk/Acp2/Blvrb	Astrocytes
rno00640	Propanoate metabolism	29	-0.602852953207193	-1.39859257084502	0.0691562932226833	0.29737108190091	1527	tags=38%, list=11%, signal=34%	361071/114597/362404/50681/298942/29611/25244/687008/24533/311569/24534	Sucla2/Suclg1/Suclg2/Acox1/Dld/Dbt/Bckdha/Pcca/Ldha/Acss2/Ldhb	Astrocytes
rno04080	Neuroactive ligand-receptor interaction	218	0.318556227955006	1.19447306309475	0.0697303878926582	0.29737108190091	869	tags=13%, list=6%, signal=13%	24418/81672/24806/79220/29629/50592/24414/29237/54257/25187/83633/79211/29628/29234/299757/29705/25324/29709/60590/29559/24409/85268/29412/298521/114516/140675/24408/24407/260430	Grm5/Grm7/Tac1/Grid2/Gria4/Gria1/Grm1/Penk/Grik2/Htr2c/Gabbr2/Gabrg3/Gria3/Galr2/Nts/Gabra1/Htr4/Gabrg2/Grm8/Grik1/Grin2a/Hrh3/Adra1a/Grik3/Glra3/Gabra4/Grin1/Grik5/Gpr156	Astrocytes
rno04151	PI3K-Akt signaling pathway	273	-0.412091587981744	-1.2341100037781	0.0703781512605042	0.29737108190091	1387	tags=15%, list=10%, signal=14%	83840/299147/681309/25054/363875/303565/79114/25235/25578/24514/117281/56010/114117/50557/25467/81667/64033/301252/29753/312754/314856/114120/24511/26954/81647/117036/686326/690987/500131/25576/140942/79240/24224/60664/25577/25022/60660/29414/59265/83785/24680	Rps6kb1/Ppp2r5e/Thbs3/Ntrk2/Rac1/G6pc3/Fgfr1/Ghr/Ywhaz/Jak2/Ppp2r1a/Ywhag/Gng3/Pten/Irs1/Gnb2/Ccnd2/Hsp90ab1/Ywhae/Ppp2r5a/Mdm2/Gng12/Itgb1/Rheb/Atf2/Lamc1/Ifnar2/Gys1/Creb5/Ywhah/Ddit4/Nr4a1/Bcl2/Pik3r3/Ywhaq/Fgfr2/Ppp2r2b/Akt3/Phlpp1/Vegfa/Prkca	Astrocytes
rno04670	Leukocyte transendothelial migration	85	-0.487987211886675	-1.31061288443145	0.0715166461159063	0.29737108190091	1310	tags=20%, list=9%, signal=18%	363875/311163/63836/117273/81664/25361/24511/50685/64465/54319/25686/299012/60664/100361457/290485/81822/24680	Rac1/Ctnnd1/Actn4/Rhoa/Gnai2/Vcam1/Itgb1/Myl12b/Cdc42/Ezr/Gnai1/Arhgap5/Pik3r3/LOC100361457/Cldn10/Actb/Prkca	Astrocytes
rno04971	Gastric acid secretion	66	-0.51025578468886	-1.33378424467603	0.0724094881398252	0.29737108190091	1293	tags=26%, list=9%, signal=24%	50663/24211/81678/293508/81666/81664/24244/24246/54231/24242/54319/25686/100361457/24212/81822/24680/24214	Calm2/Atp1a1/Itpr2/Prkacb/Gnaq/Gnai2/Calm3/Camk2d/Car2/Calm1/Ezr/Gnai1/LOC100361457/Atp1a2/Actb/Prkca/Atp1b2	Astrocytes
rno00561	Glycerolipid metabolism	54	-0.527251555955567	-1.34341308632081	0.0728218465539662	0.29737108190091	1094	tags=19%, list=8%, signal=17%	368088/64369/24192/54248/29653/313997/29539/291450/29254/192270	Dgkd/Plpp1/Akr1b1/Dgkb/Gpam/Mboat2/Aldh2/Aldh7a1/Mgll/Plpp3	Astrocytes
rno05414	Dilated cardiomyopathy	83	0.387204043754491	1.26993565888326	0.0732204459409354	0.29737108190091	961	tags=18%, list=7%, signal=17%	309368/29715/29716/689560/306243/81636/64532/25399/362800/116600/58942/29241/25289/296456/140724	Lama2/Slc8a1/Cacna1d/Ryr2/Cacna2d3/Adcy2/Adcy5/Cacna2d1/Itgb8/Cacnb2/Cacnb4/Adcy8/Adcy6/Itgav/Cacng3	Astrocytes
rno00340	Histidine metabolism	16	-0.668532228009865	-1.40994729570659	0.0739130434782609	0.29737108190091	3673	tags=56%, list=26%, signal=42%	293871/309147/29253/79251/291394/81676/29539/291450/25750	Carnmt1/Aldh3b1/Maoa/Aspa/Cndp2/Hnmt/Aldh2/Aldh7a1/Maob	Astrocytes
rno04740	Olfactory transduction	43	0.4848570519839	1.40118872135361	0.0751735626788117	0.298180066743687	872	tags=14%, list=6%, signal=13%	171140/29715/24245/553106/25387/58979	Camk2g/Slc8a1/Camk2b/Ncald/Arrb1/Gng7	Astrocytes
rno00533	Glycosaminoglycan biosynthesis - keratan sulfate	13	-0.70214059823584	-1.41336148492426	0.0778443113772455	0.298180066743687	408	tags=23%, list=3%, signal=22%	24390/432392/295934	B4galt1/Fut8/Chst1	Astrocytes
rno04210	Apoptosis	114	-0.464164797464062	-1.30020317153348	0.0780885780885781	0.298180066743687	1362	tags=18%, list=10%, signal=16%	24887/100363502/81678/24516/362100/25425/316531/314322/25697/171293/64159/498331/24224/60664/500929/64158/64529/100361457/29414/81822	Bax/LOC100363502/Itpr2/Jun/Endog/Ctsh/Tuba4a/Fos/Ctsl/Ctsd/Sptan1/Ptpn13/Bcl2/Pik3r3/Tuba1b/Tuba1a/Ctsb/LOC100361457/Akt3/Actb	Astrocytes
rno04728	Dopaminergic synapse	116	0.364023839969794	1.25076244131103	0.0783417603492374	0.298180066743687	925	tags=22%, list=7%, signal=20%	171140/25272/25023/25398/29716/29629/50592/24245/24674/360616/29628/64532/311024/50599/25262/50658/192349/81574/257648/24409/25387/24681/363122/58979/24675	Camk2g/Mapk10/Prkcb/Cacna1a/Cacna1d/Gria4/Gria1/Camk2b/Ppp3ca/Ppp1r1b/Gria3/Adcy5/Kif5c/Kcnj3/Itpr1/Mapk9/Caly/Scn1a/Cacna1b/Grin2a/Arrb1/Prkcg/Ppp2r3a/Gng7/Ppp3cb	Astrocytes
rno04012	ErbB signaling pathway	78	0.402732915015381	1.30491299207579	0.0784230811377905	0.298180066743687	1159	tags=22%, list=8%, signal=20%	171140/25272/25023/24245/25513/171136/50658/316369/287942/304883/432361/24681/85243/361696/112400/24185/25614	Camk2g/Mapk10/Prkcb/Camk2b/Pik3r1/Cblb/Mapk9/Nck2/Crkl/Abl2/Nrg2/Prkcg/Pik3cb/Rps6kb2/Nrg1/Akt1/Ptk2	Astrocytes
rno04972	Pancreatic secretion	74	0.393083331182627	1.24272671234647	0.0812038309293434	0.299816473410424	856	tags=18%, list=6%, signal=17%	84484/83731/25023/29598/689560/81636/64532/25262/83629/25650/24681/29241/25289	Slc4a4/Kcnma1/Prkcb/Atp2b1/Ryr2/Adcy2/Adcy5/Itpr1/Slc12a2/Atp1b1/Prkcg/Adcy8/Adcy6	Astrocytes
rno04932	Non-alcoholic fatty liver disease	137	-0.448229513462451	-1.27657854551385	0.081447963800905	0.299816473410424	2995	tags=42%, list=21%, signal=34%	79255/291660/298762/300047/54318/293652/499529/309165/315167/295923/252934/685322/81736/373545/64539/289218/64562/681024/299954/84027/100188937/298596/301458/94194/54322/84351/170911/24887/362837/293991/293453/363875/100363502/25520/363061/362440/293448/24516/289036/362588/291103/362344/299739/497902/301123/293130/25467/81728/78968/100363268/296658/299643/314322/29445/64465/25747/60664/29414	Atf4/Ndufa2/Cox7a2l/Cyc1/Eif2s1/Ndufs8/Ndufs4/Rela/Ndufa6/Ndufs3/Cox5a/Uqcr10/Nfkb1/Prkag2/Ndufv3/Ndufs2/Prkab2/Ndufa4/Ndufb9/Gsk3b/Cox7c/Sdhb/Ndufs1/Cox5b/Cox6c/Ikbkb/Pik3ca/Bax/Ndufs7/Ndufb8/Ndufab1/Rac1/LOC100363502/Prkag1/Sdhd/Ndufa9/Uqcrc2/Jun/Adipor1/Ndufs5/Uqcrfs1/Ndufb2/Ndufa12/Uqcrq/Ndufa11/Ndufc2/Irs1/Ndufv2/Srebf1/LOC100363268/Ndufa8/Ndufa7/Fos/Cox4i1/Cdc42/Ppara/Pik3r3/Akt3	Astrocytes
rno04723	Retrograde endocannabinoid signaling	129	0.354037587230192	1.23275825169781	0.0814530303484966	0.299816473410424	872	tags=22%, list=6%, signal=21%	25272/24418/84556/25023/25398/29716/29629/50592/24414/81636/79211/29628/64532/50599/29705/25262/50658/29709/257648/294964/83612/689938/24681/29241/140675/25289/301427/58979	Mapk10/Grm5/Rims1/Prkcb/Cacna1a/Cacna1d/Gria4/Gria1/Grm1/Adcy2/Gabrg3/Gria3/Adcy5/Kcnj3/Gabra1/Itpr1/Mapk9/Gabrg2/Cacna1b/Ndufb5/Slc32a1/Ndufc1/Prkcg/Adcy8/Gabra4/Adcy6/Ndufb3/Gng7	Astrocytes
rno01040	Biosynthesis of unsaturated fatty acids	29	-0.58705840881364	-1.36194991639474	0.0843706777316736	0.307286889422727	2153	tags=28%, list=15%, signal=23%	192272/84575/300783/315851/50681/25541/191576/83792	Acot2/Fads1/Hacd3/Elovl4/Acox1/Scp2/Tecr/Scd2	Astrocytes
rno04810	Regulation of actin cytoskeleton	187	-0.428430735973834	-1.25054628919442	0.0879120879120879	0.312962858273503	1770	tags=19%, list=13%, signal=17%	79429/365865/289820/360854/170911/301511/303634/81732/286928/363875/307483/79114/361568/63836/116670/117273/64303/24205/29524/308572/288669/114120/24511/50685/64465/54319/60664/25022/367072/81814/29271/100361457/29414/81822/117183	Pdgfc/Pip5k1a/Actr2/Arpc5/Pik3ca/Arpc2/Gna13/Actr3/Abi2/Rac1/Diaph1/Fgfr1/Rras/Actn4/Ppp1r12a/Rhoa/Pfn1/Apc/Limk2/Myh14/Arpc3/Gng12/Itgb1/Myl12b/Cdc42/Ezr/Pik3r3/Fgfr2/Arhgef12/Tmsb4x/Cfl1/LOC100361457/Akt3/Actb/Rgcc	Astrocytes
rno04530	Tight junction	132	-0.448629735245516	-1.27418941375594	0.088	0.312962858273503	1716	tags=27%, list=12%, signal=24%	291553/289820/360854/685867/25252/301511/81732/293057/363875/81918/25520/63836/24516/117281/63994/315430/293508/117273/292994/25489/316531/65157/308572/288669/25744/314259/24511/50685/64465/54319/500929/64158/60660/100361457/290485/81822	Nedd4l/Actr2/Arpc5/Myl6/Dlg1/Arpc2/Actr3/Whamm/Rac1/Pard3/Prkag1/Actn4/Jun/Ppp2r1a/Arhgap17/Amotl1/Prkacb/Rhoa/Tjp1/Nedd4/Tuba4a/Amotl2/Myh14/Arpc3/Nf2/Mpp5/Itgb1/Myl12b/Cdc42/Ezr/Tuba1b/Tuba1a/Ppp2r2b/LOC100361457/Cldn10/Actb	Astrocytes
rno04392	Hippo signaling pathway - multiple species	25	-0.600331537018314	-1.375129685441	0.0886426592797784	0.312962858273503	3355	tags=40%, list=24%, signal=31%	308265/257646/360920/363140/310341/363014/58822/25744/295062/303039	Lats1/Frmd6/Mob1b/Rassf1/Fat4/Yap1/Csnk1e/Nf2/Wwtr1/Wwc1	Astrocytes
rno04071	Sphingolipid signaling pathway	106	-0.460116598941018	-1.27493330728702	0.0924170616113744	0.322992962803389	1620	tags=25%, list=11%, signal=22%	170911/25096/303634/299147/24887/363875/84431/117281/81666/117273/50557/81664/366984/353233/312754/308909/25150/171293/25686/24224/60664/60660/29733/25097/29414/24680	Pik3ca/Pld1/Gna13/Ppp2r5e/Bax/Rac1/Asah1/Ppp2r1a/Gnaq/Rhoa/Pten/Gnai2/Cers5/Nsmaf/Ppp2r5a/Smpd1/Fyn/Ctsd/Gnai1/Bcl2/Pik3r3/Ppp2r2b/S1pr1/Pld2/Akt3/Prkca	Astrocytes
rno04725	Cholinergic synapse	101	0.361384134994706	1.22309014228271	0.0943174930670014	0.326338526011825	1225	tags=24%, list=9%, signal=22%	171140/29682/25023/25398/29716/24245/25513/81636/25050/64532/50599/25262/259273/257648/24681/29241/85243/25289/58979/25111/245986/24185/24654/302950	Camk2g/Kcnq3/Prkcb/Cacna1a/Cacna1d/Camk2b/Pik3r1/Adcy2/Camk4/Adcy5/Kcnj3/Itpr1/Kcnq5/Cacna1b/Prkcg/Adcy8/Pik3cb/Adcy6/Gng7/Chrm4/Gng8/Akt1/Plcb1/Adcy9	Astrocytes
rno05412	Arrhythmogenic right ventricular cardiomyopathy	67	0.404228414226196	1.27824552815307	0.0969736450111901	0.33220674429576	961	tags=18%, list=7%, signal=17%	309368/29715/29716/689560/306243/25399/362800/116600/58942/307505/296456/140724	Lama2/Slc8a1/Cacna1d/Ryr2/Cacna2d3/Cacna2d1/Itgb8/Cacnb2/Cacnb4/Ctnna1/Itgav/Cacng3	Astrocytes
rno04612	Antigen processing and presentation	46	-0.525195714727188	-1.30789714860984	0.0993548387096774	0.337027197975965	2377	tags=35%, list=17%, signal=29%	294228/266759/24973/290644/81646/24811/414784/64202/414788/29144/301252/25697/24223/361787/25337/64529	RT1-S3/Hspa4/RT1-A1/Ifi30/Creb1/Tap1/RT1-T24-4/Calr/RT1-T24-3/Canx/Hsp90ab1/Ctsl/B2m/RT1-T24-1/Nfyc/Ctsb	Astrocytes
rno00900	Terpenoid backbone biosynthesis	22	-0.606329953387009	-1.36462077251969	0.103021978021978	0.344947003882884	1304	tags=27%, list=9%, signal=25%	365096/89784/25014/29637/25675/83791	Acat2l1/Idi1/Acat1/Hmgcs1/Hmgcr/Fdps	Astrocytes
rno04960	Aldosterone-regulated sodium reabsorption	31	-0.567136941565131	-1.33010923944298	0.103683492496589	0.344947003882884	761	tags=29%, list=5%, signal=28%	291553/170911/24211/25467/25672/60664/24212/24680/24214	Nedd4l/Pik3ca/Atp1a1/Irs1/Nr3c2/Pik3r3/Atp1a2/Prkca/Atp1b2	Astrocytes
rno05163	Human cytomegalovirus infection	187	-0.418105999744081	-1.22040942109676	0.108791208791209	0.355866522058875	2546	tags=28%, list=18%, signal=24%	81736/24329/360820/24811/362339/60323/116590/54245/304091/291105/414784/293621/108349548/64202/84027/25125/84351/414788/170911/24790/303634/83840/24887/363875/50663/100363502/81678/293508/81666/117273/89808/114117/24708/81664/171378/24244/81667/314856/114120/24223/361400/26954/81647/24242/25686/500131/361787/60664/50664/367072/29414/83785/24680	Nfkb1/Egfr/Pxn/Tap1/Creb3l2/Arhgef1/Mapk1/Crk/Il10rb/E2f3/RT1-T24-4/Hras/LOC108349548/Calr/Gsk3b/Stat3/Ikbkb/RT1-T24-3/Pik3ca/Sp1/Gna13/Rps6kb1/Bax/Rac1/Calm2/LOC100363502/Itpr2/Prkacb/Gnaq/Rhoa/Cx3cl1/Gng3/Rb1/Gnai2/Ppp3cc/Calm3/Gnb2/Mdm2/Gng12/B2m/Nfatc3/Rheb/Atf2/Calm1/Gnai1/Creb5/RT1-T24-1/Pik3r3/Gnao1/Arhgef12/Akt3/Vegfa/Prkca	Astrocytes
rno04015	Rap1 signaling pathway	177	0.32159309627166	1.17285877878135	0.109022691729019	0.355866522058875	1351	tags=23%, list=10%, signal=21%	360891/366608/114633/25023/54250/25513/252857/113970/81636/295378/26955/59326/29622/64532/25718/313834/246212/79115/303141/66018/60427/287942/24409/24629/24681/29241/25482/85243/24408/25289/25522/114495/315776/362799/24185/24654/84489/302950/310533/313644/116744	Enah/Dock4/Plce1/Prkcb/Fgf2/Pik3r1/Rapgef4/Magi2/Adcy2/Vav3/Afdn/Rapgef3/Ralgds/Adcy5/Igf1r/Prkd3/Sipa1l1/Evl/Rapgef6/Pdgfd/Kitlg/Crkl/Grin2a/Pdgfrb/Prkcg/Adcy8/Mras/Pik3cb/Grin1/Adcy6/Prkcz/Map2k6/Tln2/Rapgef5/Akt1/Plcb1/Fgfr3/Adcy9/Rapgef2/Rap1gap/Lpar1	Astrocytes
rno00600	Sphingolipid metabolism	50	-0.512502831125266	-1.29869165875369	0.111111111111111	0.359293873312565	1257	tags=34%, list=9%, signal=31%	315222/308589/366697/362275/24591/304208/294673/64369/58970/84431/499210/366984/298399/308909/94338/25524/192270	Arsa/Sphk2/Sptlc2/B4galt5/Neu1/Cers4/Hexb/Plpp1/Degs1/Asah1/Acer3/Cers5/Gba2/Smpd1/Smpd3/Psap/Plpp3	Astrocytes
rno01230	Biosynthesis of amino acids	61	-0.500617633135435	-1.29457439154124	0.112801013941698	0.361381026146552	1104	tags=21%, list=8%, signal=20%	24849/94173/170587/24642/24644/24401/24250/25104/293820/24189/64524/683630/24191	Tpi1/Idh3b/Cs/Pgam1/Pgk1/Got1/Cbs/Pc/Psat1/Aldoa/Tkt/Mat2b/Aldoc	Astrocytes
rno04921	Oxytocin signaling pathway	137	0.321089991313621	1.12427133974358	0.114741125985015	0.361410607701986	961	tags=16%, list=7%, signal=15%	171140/25023/29716/689560/306243/24245/24674/81636/25050/64532/25399/50599/25262/116600/29568/170546/58942/24681/29241/25289/24675/140724	Camk2g/Prkcb/Cacna1d/Ryr2/Cacna2d3/Camk2b/Ppp3ca/Adcy2/Camk4/Adcy5/Cacna2d1/Kcnj3/Itpr1/Cacnb2/Map2k5/Ryr3/Cacnb4/Prkcg/Adcy8/Adcy6/Ppp3cb/Cacng3	Astrocytes
rno04666	Fc gamma R-mediated phagocytosis	90	-0.467774818011718	-1.26923211808665	0.115151515151515	0.361410607701986	1754	tags=23%, list=12%, signal=21%	365865/314961/289820/360854/170911/25096/301511/81732/83840/363875/81515/29524/288669/64465/310178/60664/29271/25097/29414/24680/192270	Pip5k1a/Asap1/Actr2/Arpc5/Pik3ca/Pld1/Arpc2/Actr3/Rps6kb1/Rac1/Lyn/Limk2/Arpc3/Cdc42/Myo10/Pik3r3/Cfl1/Pld2/Akt3/Prkca/Plpp3	Astrocytes
rno05206	MicroRNAs in cancer	143	-0.429767596354638	-1.23227411571897	0.117845117845118	0.361410607701986	2546	tags=26%, list=18%, signal=21%	81736/24329/363140/252971/300711/116590/54245/291105/293621/85385/25125/84351/297893/170911/170913/25705/24851/306141/117273/140590/50557/24205/117282/25467/64033/311071/314856/25496/314930/54319/140942/24224/60664/25358/29332/83785/24680	Nfkb1/Egfr/Rassf1/Socs1/Atm/Mapk1/Crk/E2f3/Hras/Shc1/Stat3/Ikbkb/Hdac1/Pik3ca/Abcb1a/Zeb1/Tpm1/Spry2/Rhoa/Bmpr2/Pten/Apc/Hnrnpk/Irs1/Ccnd2/Zeb2/Mdm2/Notch1/Zfpm2/Ezr/Ddit4/Bcl2/Pik3r3/Timp3/Stmn1/Vegfa/Prkca	Astrocytes
rno05032	Morphine addiction	81	0.370939580128146	1.20666016485702	0.119485767266421	0.361410607701986	1378	tags=32%, list=10%, signal=29%	63885/24627/25023/25398/140929/81636/83633/79211/64532/50599/29705/29709/257648/83612/25387/24681/29241/140675/25289/58979/245986/29290/29707/302950/81742/83579	Pde10a/Pde4d/Prkcb/Cacna1a/Pde7b/Adcy2/Gabbr2/Gabrg3/Adcy5/Kcnj3/Gabra1/Gabrg2/Cacna1b/Slc32a1/Arrb1/Prkcg/Adcy8/Gabra4/Adcy6/Gng7/Gng8/Adora1/Gabra5/Adcy9/Pde1c/Gnb5	Astrocytes
rno05031	Amphetamine addiction	60	0.406075557893668	1.26501157650776	0.119815668202765	0.361410607701986	231	tags=18%, list=2%, signal=18%	171140/25023/29716/29629/50592/24245/24674/360616/25050/29628/64532	Camk2g/Prkcb/Cacna1d/Gria4/Gria1/Camk2b/Ppp3ca/Ppp1r1b/Camk4/Gria3/Adcy5	Astrocytes
rno04066	HIF-1 signaling pathway	96	-0.461948739045843	-1.25883674602725	0.12	0.361410607701986	977	tags=16%, list=7%, signal=15%	116551/81807/24644/24246/24778/24189/24224/60664/24533/117276/29414/24534/83785/24680/24191	Pdk1/Elob/Pgk1/Camk2d/Slc2a1/Aldoa/Bcl2/Pik3r3/Ldha/Pfkfb3/Akt3/Ldhb/Vegfa/Prkca/Aldoc	Astrocytes
rno04911	Insulin secretion	72	0.39119036092793	1.24101853890404	0.120122022791123	0.361410607701986	856	tags=19%, list=6%, signal=18%	171140/83731/25023/29716/689560/24245/252857/81636/64532/56768/25650/24681/29241/25289	Camk2g/Kcnma1/Prkcb/Cacna1d/Ryr2/Camk2b/Rapgef4/Adcy2/Adcy5/Pclo/Atp1b1/Prkcg/Adcy8/Adcy6	Astrocytes
rno05205	Proteoglycans in cancer	174	-0.417207093216935	-1.2139252173406	0.121412803532009	0.362145086397199	1704	tags=20%, list=12%, signal=18%	300253/25125/170911/24771/83840/315196/361388/266608/363875/79114/114850/361568/81678/116670/293508/117273/29186/64512/314856/25697/24246/314850/24511/25615/64465/54319/60664/25358/367072/100361457/29414/89830/83785/81822/24680	Eif4b/Stat3/Pik3ca/Sdc4/Rps6kb1/Wnt7b/Gab1/Fzd9/Rac1/Fgfr1/Wnt7a/Rras/Itpr2/Ppp1r12a/Prkacb/Rhoa/Cd63/Fzd2/Mdm2/Ctsl/Camk2d/Frs2/Itgb1/Sdc2/Cdc42/Ezr/Pik3r3/Timp3/Arhgef12/LOC100361457/Akt3/Ptch1/Vegfa/Actb/Prkca	Astrocytes
rno04122	Sulfur relay system	8	-0.734672338898418	-1.34117777973797	0.124804992199688	0.369081429923864	1887	tags=38%, list=13%, signal=33%	192172/84594/25274	Mpst/Nfs1/Tst	Astrocytes
rno04742	Taste transduction	43	0.45674395225246	1.31994465548965	0.126159823311803	0.369926261575287	1362	tags=30%, list=10%, signal=27%	25398/25364/24414/83633/24766/29705/29241/140675/25289/24654/29707/100362565/81742	Cacna1a/Asic2/Grm1/Gabbr2/Scn2a/Gabra1/Adcy8/Gabra4/Adcy6/Plcb1/Gabra5/Pkd1l3/Pde1c	Astrocytes
rno04928	Parathyroid hormone synthesis, secretion and action	87	-0.465001872805259	-1.25162973336083	0.128236744759556	0.371652898902841	1709	tags=26%, list=12%, signal=23%	54278/25096/24790/303634/79114/81678/309957/293508/56813/81666/117273/81664/81518/314322/288770/24518/81647/25686/500131/24224/24626/25097/24680	Nr4a2/Pld1/Sp1/Gna13/Fgfr1/Itpr2/Mef2a/Prkacb/Pth1r/Gnaq/Rhoa/Gnai2/Mef2d/Fos/Naca/Jund/Atf2/Gnai1/Creb5/Bcl2/Pde4b/Pld2/Prkca	Astrocytes
rno03050	Proteasome	42	-0.518739148245341	-1.27793127096064	0.130039011703511	0.371652898902841	2468	tags=40%, list=17%, signal=34%	311078/287772/29676/292766/94198/287984/29669/58854/29671/29668/117263/289990/117262/29425/83806/29670/100360846	Psmd14/Psmd12/Psmb3/Psmd8/Psmb1/Psmd2/Psma2/Psmb4/Psma4/Psma1/Psmc1/Psmc6/Psmc4/Psmb5/Psmd1/Psma3/LOC100360846	Astrocytes
rno00511	Other glycan degradation	17	-0.631133098784633	-1.34280553730378	0.130935251798561	0.371652898902841	4259	tags=65%, list=30%, signal=45%	316033/100216475/361378/300757/24591/246136/294673/310864/290923/24375/298399	Glb1/Hexd/Man2b1/Hexa/Neu1/Man2c1/Hexb/Manba/Aga/Fuca1/Gba2	Astrocytes
rno00920	Sulfur metabolism	8	-0.729064680365068	-1.33094074395606	0.131045241809672	0.371652898902841	2061	tags=50%, list=15%, signal=43%	294103/192172/295443/25274	Papss2/Mpst/Papss1/Tst	Astrocytes
rno04120	Ubiquitin mediated proteolysis	132	-0.429784446357332	-1.22066539224329	0.132571428571429	0.372924506387921	3064	tags=41%, list=22%, signal=32%	313264/363284/83614/116725/299602/63879/361258/362294/363836/100362121/313348/294331/252971/246216/81816/303689/304522/295252/64470/64525/298317/303614/140941/360592/361389/117519/291553/288671/117553/301555/64156/360643/310071/100912032/81920/287280/498030/289508/298689/290875/316575/81807/287155/25489/362377/313876/315771/314856/315608/690516/689226/54252/64631/50522	Trim32/Ube2f/Pias3/Ube2n/Cdc34/Xiap/Cul2/Ube3c/Ube2l3/Ddb2/Klhl9/Ube2g2/Socs1/Prpf19/Ube2b/Ube2o/Fbxw8/Ube2q1/Ddb1/Eloc/Ube2a/Smurf2/Siah1/Trim37/Anapc10/Keap1/Nedd4l/Anapc5/Uba3/Cul3/Uba52/Cdc27/Ercc8/Rps27a/Ube2d3/Skp1/Anapc11/Rchy1/Ube2j2/Cdc16/Trip12/Elob/Stub1/Nedd4/Herc3/Birc6/Herc1/Mdm2/Ube4a/Smurf1/Ube2r2/Mid1/Ube2g1/Ubc	Astrocytes
rno04150	mTOR signaling pathway	137	-0.426688818265247	-1.21522964161909	0.134615384615385	0.375620347394541	2347	tags=28%, list=17%, signal=23%	303251/287357/116590/293621/83721/292887/84027/362045/299971/300253/84351/170911/303811/83840/295234/315196/266608/303605/114850/117273/298103/50557/501146/25467/303185/116664/499935/310538/685232/64512/290291/117044/26954/140942/60664/29414/24680/50567	Dvl2/Wnt9a/Mapk1/Hras/Dvl1/Akt1s1/Gsk3b/Lamtor3/Atp6v1c1/Eif4b/Ikbkb/Pik3ca/Dvl3/Rps6kb1/Lamtor2/Wnt7b/Fzd9/Strada/Wnt7a/Rhoa/Atp6v1g1/Pten/Stradb/Irs1/Flcn/Atp6v1f/Tti1/Fnip2/Atp6v1a/Fzd2/Cab39l/Rraga/Rheb/Ddit4/Pik3r3/Akt3/Prkca/Slc3a2	Astrocytes
rno05415	Diabetic cardiomyopathy	170	-0.412802642523011	-1.19852746999546	0.137320044296788	0.380101882613511	2024	tags=30%, list=14%, signal=26%	299954/84027/100188937/298596/301458/65262/94194/54322/170911/24790/362837/293991/171082/293453/29693/363875/94271/363061/362440/293448/85333/297417/171374/362588/291103/245965/362344/299739/50557/497902/301123/293130/25467/81728/171087/100363268/83532/296658/299643/83529/24246/24778/171293/29445/690987/83531/25747/60664/29414/24179/24680	Ndufb9/Gsk3b/Cox7c/Sdhb/Ndufs1/Atp5f1a/Cox5b/Cox6c/Pik3ca/Sp1/Ndufs7/Ndufb8/Atp5mc2/Ndufab1/Atp2a2/Rac1/Atp5pf/Sdhd/Ndufa9/Uqcrc2/Slc25a4/Gfpt1/Atp5f1b/Ndufs5/Uqcrfs1/Atp5f1d/Ndufb2/Ndufa12/Pten/Uqcrq/Ndufa11/Ndufc2/Irs1/Ndufv2/Mpc1/LOC100363268/Vdac3/Ndufa8/Ndufa7/Vdac1/Camk2d/Slc2a1/Ctsd/Cox4i1/Gys1/Vdac2/Ppara/Pik3r3/Akt3/Agt/Prkca	Astrocytes
rno05167	Kaposi sarcoma-associated herpesvirus infection	158	-0.417115800073174	-1.20587979668971	0.139508928571429	0.381339731585518	2926	tags=34%, list=21%, signal=27%	25124/64862/29741/24703/81646/100361818/309165/65052/287398/171415/81736/288774/116590/291105/414784/293621/108349548/84027/305831/363984/114558/25125/84351/414788/170911/289014/64156/24887/363875/50663/100363502/100912032/54287/24514/81678/24516/81515/114117/311647/24708/171378/24244/81667/314322/114120/361400/686326/24242/361787/362245/60664/50522/29414/83785	Stat1/Map1lc3b/Pik3r2/Raf1/Creb1/Nfatc1/Rela/Pik3c3/Map2k4/Atg3/Nfkb1/Stat2/Mapk1/E2f3/RT1-T24-4/Hras/LOC108349548/Gsk3b/Atg14/Ikbke/Becn1/Stat3/Ikbkb/RT1-T24-3/Pik3ca/Mapkapk2/Uba52/Bax/Rac1/Calm2/LOC100363502/Rps27a/Eif2ak2/Jak2/Itpr2/Jun/Lyn/Gng3/Prex1/Rb1/Ppp3cc/Calm3/Gnb2/Fos/Gng12/Nfatc3/Ifnar2/Calm1/RT1-T24-1/Map1lc3a/Pik3r3/Ubc/Akt3/Vegfa	Astrocytes
rno03013	Nucleocytoplasmic transport	104	-0.442391975680403	-1.22323711198712	0.140995260663507	0.381339731585518	2365	tags=20%, list=17%, signal=17%	305884/366016/499417/361070/301442/368070/313620/303029/362607/299706/24799/259170/313308/360886/304817/84509/290284/290280/361959/85252/679894	Acin1/Nup188/Sumo3/Xpo7/Sumo1/Pnn/Srrm1/Ranbp17/Kpna6/Nup37/Eef1a2/Casc3/Thoc2/Ahctf1/Ipo9/Ran/Sap18/Xpo4/Kpna4/Xpo1/LOC679894	Astrocytes
rno05211	Renal cell carcinoma	66	-0.480271257735341	-1.25540612367334	0.141073657927591	0.381339731585518	3861	tags=45%, list=27%, signal=33%	300084/25233/50689/292756/54244/25243/310687/81809/29741/24446/81504/24703/361258/116590/54245/293621/64363/64525/170911/361388/363875/29452/24516/81807/303185/24778/64465/60664/29414/83785	Rbx1/Akt2/Mapk3/Pak4/Crebbp/Arnt2/Prcc/Tgfb2/Pik3r2/Hgf/Grb2/Raf1/Cul2/Mapk1/Crk/Hras/Araf/Eloc/Pik3ca/Gab1/Rac1/Epas1/Jun/Elob/Flcn/Slc2a1/Cdc42/Pik3r3/Akt3/Vegfa	Astrocytes
rno04022	cGMP-PKG signaling pathway	139	-0.422278943199921	-1.20627414084804	0.14527027027027	0.387074953820538	1316	tags=19%, list=9%, signal=18%	29693/50663/24211/85333/81678/309957/116670/81666/117273/81664/81518/171378/24244/25467/25206/83532/83529/361400/81647/24242/25686/500131/83531/50672/24212/29414/24214	Atp2a2/Calm2/Atp1a1/Slc25a4/Itpr2/Mef2a/Ppp1r12a/Gnaq/Rhoa/Gnai2/Mef2d/Ppp3cc/Calm3/Irs1/Gucy1b2/Vdac3/Vdac1/Nfatc3/Atf2/Calm1/Gnai1/Creb5/Vdac2/Ednrb/Atp1a2/Akt3/Atp1b2	Astrocytes
rno04915	Estrogen signaling pathway	98	-0.448540301088193	-1.22988105189273	0.145584725536993	0.387074953820538	1620	tags=26%, list=11%, signal=23%	170911/24790/25743/50663/81678/24516/293508/81666/81664/84584/24244/301252/114858/314322/81647/171293/24242/25686/500131/81657/24224/313929/60664/50664/29414	Pik3ca/Sp1/Kcnj6/Calm2/Itpr2/Jun/Prkacb/Gnaq/Gnai2/Ncoa3/Calm3/Hsp90ab1/Shc3/Fos/Atf2/Ctsd/Calm1/Gnai1/Creb5/Gabbr1/Bcl2/Ncoa1/Pik3r3/Gnao1/Akt3	Astrocytes
rno00360	Phenylalanine metabolism	10	-0.696453643373592	-1.31983973544543	0.147515527950311	0.387074953820538	3634	tags=50%, list=26%, signal=37%	309147/25721/29253/24401/25750	Aldh3b1/Got2/Maoa/Got1/Maob	Astrocytes
rno04713	Circadian entrainment	85	0.360962750539861	1.19440882839326	0.148771629248137	0.387074953820538	872	tags=24%, list=6%, signal=22%	171140/25023/29716/29629/50592/689560/24245/81636/29628/64532/50599/25262/170546/24409/24681/314384/29241/24408/25289/58979	Camk2g/Prkcb/Cacna1d/Gria4/Gria1/Ryr2/Camk2b/Adcy2/Gria3/Adcy5/Kcnj3/Itpr1/Ryr3/Grin2a/Prkcg/Rps6ka5/Adcy8/Grin1/Adcy6/Gng7	Astrocytes
rno00532	Glycosaminoglycan biosynthesis - chondroitin sulfate / dermatan sulfate	20	0.522779304098611	1.3279147188	0.14878892733564	0.387074953820538	1611	tags=25%, list=11%, signal=22%	291577/306375/64134/292999/365583	Chsy3/Csgalnact1/Xylt2/Chsy1/Dse	Astrocytes
rno03267	Virion - Adenovirus	3	0.854423390950801	1.33777068038012	0.152505446623094	0.392229145032883	1485	tags=67%, list=10%, signal=60%	29333/89843	Cd46/Cxadr	Astrocytes
rno01240	Biosynthesis of cofactors	121	-0.425999329546301	-1.1972265923944	0.15303738317757	0.392229145032883	3305	tags=31%, list=23%, signal=24%	298490/25249/300089/85269/289276/102238592/65155/25709/362757/313689/687861/25283/24314/25455/498332/309391/301221/29739/83782/171347/299195/360511/29309/64203/365699/29223/84594/298942/100125370/296167/29539/361338/191575/293820/26956/683630/289827/24184	Ppcs/Coq7/Pmm1/Nme3/Adss/Ak6/Alas1/Hmbs/Rdh11/Dhrs3/Mmab/Gclc/Nqo1/Ggh/Coq2/Cox15/Mocs1/Gclm/Nme2/Mat2a/Coq6/Pank3/Coq3/Bcat2/Nadk2/Ak4/Nfs1/Dld/Nadk/Pank2/Aldh2/Fech/Nme1/Psat1/Ak3/Mat2b/Ugp2/Ak2	Astrocytes
rno00052	Galactose metabolism	24	-0.565198659789415	-1.29306550446486	0.165075034106412	0.416981486863023	2395	tags=29%, list=17%, signal=24%	114860/24382/24192/25058/303565/24645/289827	Gale/Ganc/Akr1b1/Hk1/G6pc3/Pgm1/Ugp2	Astrocytes
rno04910	Insulin signaling pathway	116	-0.427921274988413	-1.19814915911326	0.165105386416862	0.416981486863023	2538	tags=34%, list=18%, signal=28%	373545/252971/309513/116590/84006/24697/54245/293621/64562/64363/84027/85385/64561/360406/84351/170911/25330/83840/25058/50663/303565/25520/293508/24244/25467/114858/78968/83764/25725/29353/83516/29699/50671/26954/24242/690987/25739/60664/29414	Prkag2/Socs1/Ppp1r3c/Mapk1/Prkci/Ptpn1/Crk/Hras/Prkab2/Araf/Gsk3b/Shc1/Phka1/Ptprf/Ikbkb/Pik3ca/Lipe/Rps6kb1/Hk1/Calm2/G6pc3/Prkag1/Prkacb/Calm3/Irs1/Shc3/Srebf1/Flot2/Prkar1a/Phkg1/Ppargc1a/Prkar2a/Fasn/Rheb/Calm1/Gys1/Pygb/Pik3r3/Akt3	Astrocytes
rno04929	GnRH secretion	55	0.381955629080102	1.1676699985499	0.171171171171171	0.426004165928774	1348	tags=31%, list=10%, signal=28%	84390/25023/29716/25513/83633/50599/25262/140933/25387/24681/85243/89821/24185/84494/24654/114862/25353	Hcn1/Prkcb/Cacna1d/Pik3r1/Gabbr2/Kcnj3/Itpr1/Trpc5/Arrb1/Prkcg/Pik3cb/Trpc1/Akt1/Trpc4/Plcb1/Cacna1h/Spp1	Astrocytes
rno04110	Cell cycle	113	-0.427198103383205	-1.19306547868002	0.171361502347418	0.426004165928774	2425	tags=24%, list=17%, signal=20%	310806/300711/291105/680006/84027/29486/100360427/81758/361389/297893/288671/300947/360643/287280/25578/498030/290875/56010/24708/64033/29753/313304/314856/361195/315958/25576/25577	Cdc14a/Atm/E2f3/Mad1l1/Gsk3b/Smc3/E2f4/Rbl2/Anapc10/Hdac1/Anapc5/Tfdp2/Cdc27/Skp1/Ywhaz/Anapc11/Cdc16/Ywhag/Rb1/Ccnd2/Ywhae/Stag2/Mdm2/Cdc14b/Stag1/Ywhah/Ywhaq	Astrocytes
rno04550	Signaling pathways regulating pluripotency of stem cells	107	-0.426343387039226	-1.18353755857182	0.172781065088757	0.426004165928774	2434	tags=29%, list=17%, signal=24%	64558/681178/303251/287357/116590/293621/83721/84027/25585/25125/686117/170911/303811/25509/25196/315196/266608/79114/114850/24514/171046/140590/24205/64512/306571/60664/25022/291023/29414/681740/499593	Fzd4/Pcgf5/Dvl2/Wnt9a/Mapk1/Hras/Dvl1/Gsk3b/Id3/Stat3/Meis1/Pik3ca/Dvl3/Pax6/Inhbb/Wnt7b/Fzd9/Fgfr1/Wnt7a/Jak2/Tcf3/Bmpr2/Apc/Fzd2/Kat6a/Pik3r3/Fgfr2/Id4/Akt3/Jarid2/Sox2	Astrocytes
rno04926	Relaxin signaling pathway	108	-0.427921784184542	-1.18708970692194	0.173602853745541	0.426004165928774	1069	tags=16%, list=8%, signal=15%	24516/293508/114117/81664/81667/114858/314322/114120/81647/25686/500131/60664/50664/50672/29414/83785/24680	Jun/Prkacb/Gng3/Gnai2/Gnb2/Shc3/Fos/Gng12/Atf2/Gnai1/Creb5/Pik3r3/Gnao1/Ednrb/Akt3/Vegfa/Prkca	Astrocytes
rno05226	Gastric cancer	114	-0.423252750433494	-1.18560169034901	0.178321678321678	0.434283665052896	3247	tags=34%, list=23%, signal=27%	24842/81809/679845/29741/24337/24446/81504/24703/100362121/24329/64558/303251/287357/116590/291105/293621/83721/64363/84027/85385/170911/303811/170913/83840/24887/315196/361388/266608/114850/113927/24708/24205/81685/114858/64512/24224/60664/25022/29414	Tp53/Tgfb2/Shc4/Pik3r2/Erbb2/Hgf/Grb2/Raf1/Ddb2/Egfr/Fzd4/Dvl2/Wnt9a/Mapk1/E2f3/Hras/Dvl1/Araf/Gsk3b/Shc1/Pik3ca/Dvl3/Abcb1a/Rps6kb1/Bax/Wnt7b/Gab1/Fzd9/Wnt7a/Csnk1a1/Rb1/Apc/Mlh1/Shc3/Fzd2/Bcl2/Pik3r3/Fgfr2/Akt3	Astrocytes
rno04622	RIG-I-like receptor signaling pathway	48	0.393715025580757	1.16329879019261	0.179487179487179	0.434283665052896	1781	tags=19%, list=13%, signal=16%	25272/25493/50658/363452/266764/311245/81635/299827/311786	Mapk10/Nfkbia/Mapk9/Otud5/Tbkbp1/Traf6/Adar/Tbk1/Traf2	Astrocytes
rno00590	Arachidonic acid metabolism	47	-0.49444040252315	-1.23538352196177	0.181347150259067	0.435736902705815	1461	tags=11%, list=10%, signal=10%	299194/25526/65030/313373/29328	Ptgr2/Ptgds/Ephx2/Cyp2j10/Gpx4	Astrocytes
rno00440	Phosphonate and phosphinate metabolism	6	-0.728139519872431	-1.24688907455667	0.187601957585644	0.445578147056638	1307	tags=50%, list=9%, signal=45%	310773/89841/362866	Cept1/Pcyt2/Chpt1	Astrocytes
rno00730	Thiamine metabolism	11	-0.646972472252924	-1.26441536127158	0.188622754491018	0.445578147056638	1285	tags=27%, list=9%, signal=25%	29223/84594/24184	Ak4/Nfs1/Ak2	Astrocytes
rno04973	Carbohydrate digestion and absorption	31	-0.52245641002014	-1.2253197547954	0.189631650750341	0.445578147056638	209	tags=26%, list=1%, signal=25%	170911/25058/303565/24211/60664/24212/29414/24214	Pik3ca/Hk1/G6pc3/Atp1a1/Pik3r3/Atp1a2/Akt3/Atp1b2	Astrocytes
rno00603	Glycosphingolipid biosynthesis - globo and isoglobo series	12	-0.629874675625987	-1.24129477780534	0.190977443609023	0.445578147056638	2209	tags=25%, list=16%, signal=21%	294673/310508/84597	Hexb/B3galnt1/Fut9	Astrocytes
rno05215	Prostate cancer	83	-0.442838337145661	-1.18560224838843	0.191881918819188	0.445578147056638	3095	tags=37%, list=22%, signal=29%	29741/24337/79255/81504/24703/81646/309165/81736/24329/362339/116590/291105/293621/64363/84027/79429/84351/170911/25705/79114/303828/50557/24708/301252/314856/24426/500131/24224/60664/25022/29414	Pik3r2/Erbb2/Atf4/Grb2/Raf1/Creb1/Rela/Nfkb1/Egfr/Creb3l2/Mapk1/E2f3/Hras/Araf/Gsk3b/Pdgfc/Ikbkb/Pik3ca/Zeb1/Fgfr1/Etv5/Pten/Rb1/Hsp90ab1/Mdm2/Gstp1/Creb5/Bcl2/Pik3r3/Fgfr2/Akt3	Astrocytes
rno05152	Tuberculosis	129	-0.411284762767134	-1.16363080612937	0.206459054209919	0.47479267346817	1362	tags=17%, list=10%, signal=16%	24887/24944/50663/100363502/291969/24514/117273/171378/24244/287709/83615/24246/29448/171293/24242/25328/24224/25337/298451/367072/29414/170667	Bax/Lamp2/Calm2/LOC100363502/Atp6v0d1/Jak2/Rhoa/Ppp3cc/Calm3/Rab5c/Atp6ap1/Camk2d/Rab7a/Ctsd/Calm1/Lamp1/Bcl2/Nfyc/Atp6v0b/Arhgef12/Akt3/Atp6v0c	Astrocytes
rno04730	Long-term depression	55	0.370852018282662	1.13372534054088	0.207207207207207	0.47479267346817	331	tags=15%, list=2%, signal=14%	79220/25023/25398/50592/24414/29628/25718/25262	Grid2/Prkcb/Cacna1a/Gria1/Grm1/Gria3/Igf1r/Itpr1	Astrocytes
rno04976	Bile secretion	58	-0.468782465819067	-1.20555380403949	0.209718670076726	0.477385920043074	1591	tags=21%, list=11%, signal=18%	65054/170913/24211/293508/300438/25073/24778/54231/25675/25293/24212/24214	Aqp9/Abcb1a/Atp1a1/Prkacb/Ldlr/Scarb1/Slc2a1/Car2/Hmgcr/Aqp4/Atp1a2/Atp1b2	Astrocytes
rno05207	Chemical carcinogenesis - receptor activation	155	-0.394750416850917	-1.14114551055914	0.213096559378468	0.478959025470653	1182	tags=16%, list=8%, signal=15%	171341/24514/24516/293508/501110/24423/24708/65030/81664/313615/301252/24424/314322/289197/499422/81647/25686/500131/24224/361959/25747/60664/29414/83785/24680	Mgst1/Jak2/Jun/Prkacb/Gsta6/Gstm1/Rb1/Ephx2/Gnai2/Paqr7/Hsp90ab1/Gstm2/Fos/Mgst3/Gstt3/Atf2/Gnai1/Creb5/Bcl2/Kpna4/Ppara/Pik3r3/Akt3/Vegfa/Prkca	Astrocytes
rno03460	Fanconi anemia pathway	45	-0.482151969358077	-1.19476873891684	0.213178294573643	0.478959025470653	3643	tags=29%, list=26%, signal=22%	497976/59102/288479/316235/287524/360588/302953/29577/303194/309643/81685/102555079/309812	Rad51c/Rpa2/Pms2/Polh/Rpa1/Brip1/Slx4/Hes1/Top3a/Fance/Mlh1/Poln/Rev3l	Astrocytes
rno04540	Gap junction	75	-0.441364865491646	-1.17594509924764	0.214896214896215	0.479216427813163	1088	tags=23%, list=8%, signal=21%	81678/246118/293508/81666/292994/81664/316531/25206/29214/29581/25686/24392/500929/64158/291081/498736/24680	Itpr2/Tubb3/Prkacb/Gnaq/Tjp1/Gnai2/Tuba4a/Gucy1b2/Tubb5/Htr2b/Gnai1/Gja1/Tuba1b/Tuba1a/Tubb2b/Tubb2a/Prkca	Astrocytes
rno04918	Thyroid hormone synthesis	60	-0.460763238387533	-1.19004725340975	0.21656050955414	0.479216427813163	1240	tags=17%, list=9%, signal=15%	24211/81678/293508/81666/294744/81647/500131/24212/24680/24214	Atp1a1/Itpr2/Prkacb/Gnaq/Gpx8/Atf2/Creb5/Atp1a2/Prkca/Atp1b2	Astrocytes
rno04978	Mineral absorption	48	-0.474161976424082	-1.18930971777855	0.217447916666667	0.479216427813163	1718	tags=19%, list=12%, signal=17%	24825/24215/84355/679906/24211/79239/25319/24212/24214	Tf/Atp2b2/Atox1/Trpm7/Atp1a1/Hmox2/Fth1/Atp1a2/Atp1b2	Astrocytes
rno00280	Valine, leucine and isoleucine degradation	49	-0.468830457314561	-1.18286740979607	0.22020725388601	0.482226011674428	1743	tags=37%, list=12%, signal=32%	65984/361884/24624/367112/64203/365096/63864/170465/25618/298942/29611/25014/29539/291450/25244/687008/29637/63938	Aacs/Mccc2/Pccb/Hmgcll1/Bcat2/Acat2l1/Hsd17b10/Acaa2/Acadsb/Dld/Dbt/Acat1/Aldh2/Aldh7a1/Bckdha/Pcca/Hmgcs1/Hibadh	Astrocytes
rno03265	Virion - Lyssavirus	3	0.79684484219022	1.24761994812427	0.222222222222222	0.483577917540182	71	tags=33%, list=1%, signal=33%	288280	Ncam2	Astrocytes
rno05200	Pathways in cancer	440	-0.358955010214737	-1.09537237275013	0.224821973550356	0.484041573118052	1683	tags=17%, list=12%, signal=16%	25125/84351/297893/170911/303811/25096/24790/29382/303634/83840/117557/24887/315196/266608/363875/50663/100363502/79114/29452/171341/287280/114850/24514/24516/293508/501110/24423/81666/117273/81807/114117/50557/24708/81664/24205/84584/311622/304729/24244/81667/81685/64033/301252/24424/64512/314322/83619/314856/114120/289197/24426/24246/499422/24778/25496/24511/117036/64465/686326/24242/25686/140588/24224/313929/60664/25022/367072/50672/25097/29414/89830/83785/24179/313575/24680	Stat3/Ikbkb/Hdac1/Pik3ca/Dvl3/Pld1/Sp1/Ctbp1/Gna13/Rps6kb1/Tpm3/Bax/Wnt7b/Fzd9/Rac1/Calm2/LOC100363502/Fgfr1/Epas1/Mgst1/Skp1/Wnt7a/Jak2/Jun/Prkacb/Gsta6/Gstm1/Gnaq/Rhoa/Elob/Gng3/Pten/Rb1/Gnai2/Apc/Ncoa3/Stk4/Gli2/Calm3/Gnb2/Mlh1/Ccnd2/Hsp90ab1/Gstm2/Fzd2/Fos/Nfe2l2/Mdm2/Gng12/Mgst3/Gstp1/Camk2d/Gstt3/Slc2a1/Notch1/Itgb1/Lamc1/Cdc42/Ifnar2/Calm1/Gnai1/Gli3/Bcl2/Ncoa1/Pik3r3/Fgfr2/Arhgef12/Ednrb/Pld2/Akt3/Ptch1/Vegfa/Agt/Heyl/Prkca	Astrocytes
rno04218	Cellular senescence	144	-0.396446012628777	-1.13799827746081	0.225336322869955	0.484041573118052	3318	tags=33%, list=23%, signal=26%	24973/25176/24842/81809/365355/29741/24855/24669/24703/100361818/309165/64012/365895/81736/300711/116590/361857/291105/414784/293621/113894/100360427/81758/414788/170911/289014/679906/50663/85333/361568/81678/50557/24708/171378/24244/64033/83532/314856/83529/361400/26954/24242/83531/361787/60664/29344/29414/298765	RT1-A1/Slc25a5/Tp53/Tgfb2/Rras2/Pik3r2/Tsc2/Ppp1cc/Raf1/Nfatc1/Rela/Rad50/Hipk1/Nfkb1/Atm/Mapk1/Traf3ip2/E2f3/RT1-T24-4/Hras/Sqstm1/E2f4/Rbl2/RT1-T24-3/Pik3ca/Mapkapk2/Trpm7/Calm2/Slc25a4/Rras/Itpr2/Pten/Rb1/Ppp3cc/Calm3/Ccnd2/Vdac3/Mdm2/Vdac1/Nfatc3/Rheb/Calm1/Vdac2/RT1-T24-1/Pik3r3/Zfp36l1/Akt3/Zfp36l2	Astrocytes
rno00564	Glycerophospholipid metabolism	84	-0.432598559592315	-1.15949179484497	0.227552275522755	0.484041573118052	2788	tags=29%, list=20%, signal=23%	314553/306582/309014/679692/287406/24530/25511/368088/64369/25096/361527/310773/303698/312828/54248/29653/313997/293620/89841/25062/362866/362219/25097/192270	Ptdss1/Agpat5/Plpp4/Lpgat1/Adprm/Lcat/Pemt/Dgkd/Plpp1/Pld1/Pld3/Cept1/Pgs1/Etnk1/Dgkb/Gpam/Mboat2/Ptdss2/Pcyt2/Gpd2/Chpt1/Gpcpd1/Pld2/Plpp3	Astrocytes
rno05169	Epstein-Barr virus infection	171	-0.390325167927387	-1.13122751278157	0.228031145717464	0.484041573118052	2794	tags=27%, list=20%, signal=22%	309165/363067/287398/100362121/81736/311078/288774/24811/287772/292766/291105/414784/308267/297989/29577/500695/287984/64202/363984/25125/84351/297893/414788/170911/117263/311430/24887/363875/360471/100363502/289990/54287/24516/117262/81515/24708/83806/25489/64033/314856/24223/686326/361787/24224/60664/29414	Rela/Sin3a/Map2k4/Ddb2/Nfkb1/Psmd14/Stat2/Tap1/Psmd12/Psmd8/E2f3/RT1-T24-4/Tab2/Ddx58/Hes1/Snw1/Psmd2/Calr/Ikbke/Stat3/Ikbkb/Hdac1/RT1-T24-3/Pik3ca/Psmc1/Mavs/Bax/Rac1/Usp7/LOC100363502/Psmc6/Eif2ak2/Jun/Psmc4/Lyn/Rb1/Psmd1/Nedd4/Ccnd2/Mdm2/B2m/Ifnar2/RT1-T24-1/Bcl2/Pik3r3/Akt3	Astrocytes
rno04927	Cortisol synthesis and secretion	54	-0.458815355183557	-1.16904074610349	0.240572171651495	0.504973691285478	1088	tags=20%, list=8%, signal=19%	81678/293508/81666/300438/304496/25073/309962/81647/500131/79240/24179	Itpr2/Prkacb/Gnaq/Ldlr/Orai1/Scarb1/Pde8b/Atf2/Creb5/Nr4a1/Agt	Astrocytes
rno04115	p53 signaling pathway	61	-0.451838620287827	-1.16843408665092	0.240811153358682	0.504973691285478	2990	tags=31%, list=21%, signal=25%	362791/24855/301013/294518/100362121/300711/304923/300514/140941/300126/83628/24887/100363502/289508/50557/64033/314856/24224/315427	Siva1/Tsc2/Shisa5/Sesn1/Ddb2/Atm/Gorab/Ei24/Siah1/Gtse1/Cd82/Bax/LOC100363502/Rchy1/Pten/Ccnd2/Mdm2/Bcl2/Sesn3	Astrocytes
rno05100	Bacterial invasion of epithelial cells	65	-0.449039419073615	-1.17142246167737	0.243718592964824	0.507991766059212	1672	tags=25%, list=12%, signal=22%	289820/360854/170911/301511/81732/310460/361388/363875/117273/114858/288669/24511/64465/60664/100361457/81822	Actr2/Arpc5/Pik3ca/Arpc2/Actr3/Arhgef26/Gab1/Rac1/Rhoa/Shc3/Arpc3/Itgb1/Cdc42/Pik3r3/LOC100361457/Actb	Astrocytes
rno04931	Insulin resistance	95	-0.419145870650149	-1.14716900919323	0.247298919567827	0.512367821380049	1683	tags=32%, list=12%, signal=28%	81736/373545/309513/362339/24697/64562/84027/360406/25125/84351/170911/83840/303565/25520/297417/50557/25467/78968/26295/83516/24778/690987/500131/25757/25739/25747/60664/94172/29414/24179	Nfkb1/Prkag2/Ppp1r3c/Creb3l2/Ptpn1/Prkab2/Gsk3b/Ptprf/Stat3/Ikbkb/Pik3ca/Rps6kb1/G6pc3/Prkag1/Gfpt1/Pten/Irs1/Srebf1/Ogt/Ppargc1a/Slc2a1/Gys1/Creb5/Cpt1a/Pygb/Ppara/Pik3r3/Slc27a1/Akt3/Agt	Astrocytes
rno05416	Viral myocarditis	50	-0.45693816592515	-1.15788976882385	0.251937984496124	0.514284962643376	343	tags=22%, list=2%, signal=22%	361628/287986/414784/414788/363875/100363502/25150/497892/361787/100361457/81822	Eif4g2/Eif4g1/RT1-T24-4/RT1-T24-3/Rac1/LOC100363502/Fyn/Sgcd/RT1-T24-1/LOC100361457/Actb	Astrocytes
rno04144	Endocytosis	231	-0.375950783352225	-1.10827906241433	0.252998909487459	0.514284962643376	1839	tags=21%, list=13%, signal=19%	303614/314764/365865/291553/288659/314961/289820/360854/687208/414788/25096/84471/366265/301511/81732/140940/304546/81918/64516/25372/59077/117273/300438/297530/311030/313474/686590/300052/25489/303002/50993/288669/291464/79120/362814/307833/314856/287709/117550/81830/690516/29448/64465/116563/361787/25022/685244/25097/54190	Smurf2/Eea1/Pip5k1a/Nedd4l/Vps37b/Asap1/Actr2/Arpc5/Vps37d/RT1-T24-3/Pld1/Snx1/Rab22a/Arpc2/Actr3/Arf3/Git2/Pard3/Vps45/Grk3/Grk4/Rhoa/Ldlr/Washc2c/Stam2/Eps15/Iqsec1/Vps28/Nedd4/Rab11fip3/Rab10/Arpc3/Snx2/Arf4/Rnf41/Ist1/Mdm2/Rab5c/Kif5b/Rab11a/Smurf1/Rab7a/Cdc42/Ap2m1/RT1-T24-1/Fgfr2/Iqsec2/Pld2/Rabep1	Astrocytes
rno04140	Autophagy - animal	133	-0.396028873273529	-1.12643971689355	0.254256526674234	0.514284962643376	2159	tags=26%, list=15%, signal=23%	293621/113894/316640/292887/312647/363131/58845/305831/114558/170911/83840/24944/361568/84480/114859/293508/50557/312927/25467/81754/362246/25697/117044/26954/29448/171293/58974/140942/25328/24224/362245/363254/60664/64529/29414	Hras/Sqstm1/Atg4b/Akt1s1/Atg7/Pik3r4/Igbp1/Atg14/Becn1/Pik3ca/Rps6kb1/Lamp2/Rras/Bnip3/Eif2ak4/Prkacb/Pten/Rb1cc1/Irs1/Rab1a/Tp53inp2/Ctsl/Rraga/Rheb/Rab7a/Ctsd/Gabarap/Ddit4/Lamp1/Bcl2/Map1lc3a/Atg9a/Pik3r3/Ctsb/Akt3	Astrocytes
rno05170	Human immunodeficiency virus 1 infection	177	-0.38303762515382	-1.11581416815429	0.254405286343612	0.514284962643376	2546	tags=27%, list=18%, signal=23%	81736/360820/300711/24811/116590/54245/414784/308267/293621/64470/64525/108349548/64202/308906/84351/414788/170911/360785/83840/24887/363875/50663/100363502/306332/287280/81678/24516/81666/81807/114117/81664/171378/29524/24244/81667/314322/114120/24223/361400/24242/25686/361787/24224/60664/50664/29271/29414/24680	Nfkb1/Pxn/Atm/Tap1/Mapk1/Crk/RT1-T24-4/Tab2/Hras/Ddb1/Eloc/LOC108349548/Calr/Trim5/Ikbkb/RT1-T24-3/Pik3ca/Ap1s1/Rps6kb1/Bax/Rac1/Calm2/LOC100363502/Ap1m1/Skp1/Itpr2/Jun/Gnaq/Elob/Gng3/Gnai2/Ppp3cc/Limk2/Calm3/Gnb2/Fos/Gng12/B2m/Nfatc3/Calm1/Gnai1/RT1-T24-1/Bcl2/Pik3r3/Gnao1/Cfl1/Akt3/Prkca	Astrocytes
rno03010	Ribosome	134	-0.394984117328011	-1.12482499020213	0.255656108597285	0.514284962643376	3927	tags=43%, list=28%, signal=31%	81774/363099/288621/362041/117053/294282/81776/295340/81769/83789/301240/361923/300974/65139/100362027/499185/364656/287417/124440/245981/64298/81764/301352/29285/293418/25538/29283/29288/81773/688912/29752/100360017/296709/64306/65043/29257/684988/100360679/497876/64205/303746/64156/297334/124323/300079/689432/100912032/680747/81770/301250/297755/287635/81766/301249/140654/297799/100363439	Rps11/Rsl24d1/Mrps17/Rpl34/Rps15a/Rps18/Rps24/Rplp0l1/Rpl36al/Rps2/Mrpl2/Rpl22l1/Mrpl3/Rps12/LOC100362027/Mrps11/Mrpl36/Rpl26/Rpl41/Rpl15/Rpl31/Rpl10/Mrpl30/Rps15/Rpl27a/Rps5/Rpl29/Rps3a/Rps10/Mrps16/Fau/Mrps6/Rpl35/Rpl27/Rpl14/Rpl9/LOC684988/Rps18l1/Mrpl28/Rplp0/Mrpl12/Uba52/Mrpl35/Rps23/Rpl3/Mrps21/Rps27a/Mrpl20/Rpl37/Mrpl14/Rpl7/Mrpl27/Rpl18/Mrps18a/Rps3/Mrpl15/Rps10l1	Astrocytes
rno00380	Tryptophan metabolism	32	-0.494303339626679	-1.16397785016008	0.262295081967213	0.524082851386413	1304	tags=22%, list=9%, signal=20%	365096/298942/24248/25014/29539/291450/25750	Acat2l1/Dld/Cat/Acat1/Aldh2/Aldh7a1/Maob	Astrocytes
rno04970	Salivary secretion	63	-0.44184631378141	-1.14894714759062	0.263556116015132	0.524082851386413	1293	tags=21%, list=9%, signal=19%	50663/24211/81678/24803/293508/81666/24244/25206/24242/24212/24680/25307/24214	Calm2/Atp1a1/Itpr2/Vamp2/Prkacb/Gnaq/Calm3/Gucy1b2/Calm1/Atp1a2/Prkca/Cst3/Atp1b2	Astrocytes
rno00120	Primary bile acid biosynthesis	16	-0.557647582228948	-1.17608945025971	0.266666666666667	0.527238095238095	848	tags=31%, list=6%, signal=29%	79111/25284/79244/25541/25429	Slc27a5/Amacr/Hsd17b4/Scp2/Cyp7b1	Astrocytes
rno04672	Intestinal immune network for IgA production	21	-0.523905581051164	-1.16573463367326	0.270083102493075	0.530958826492067	2131	tags=10%, list=15%, signal=8%	499415/287437	Icoslg/Tnfsf13	Astrocytes
rno00310	Lysine degradation	57	-0.43990876597197	-1.13012788555528	0.274007682458387	0.535630836896055	2638	tags=35%, list=19%, signal=29%	315606/113965/300723/100366024/290637/362831/289372/100359816/361688/306764/116552/365096/298942/316013/25014/300901/29539/291450/311968/289081	Kmt2a/Hadh/Hykk/Prdm16/Colgalt1/Dot1l/Smyd2/Setd1b/Kmt5b/Nsd1/Plod1/Acat2l1/Dld/Setd2/Acat1/Plod2/Aldh2/Aldh7a1/Kmt2e/Colgalt2	Astrocytes
rno04925	Aldosterone synthesis and secretion	84	-0.419623982740875	-1.12471610022637	0.280442804428044	0.543068809643395	1293	tags=23%, list=9%, signal=21%	50663/24211/81678/293508/81666/300438/24244/304496/25073/24246/85421/81647/24242/500131/79240/24212/24179/24680/24214	Calm2/Atp1a1/Itpr2/Prkacb/Gnaq/Ldlr/Calm3/Orai1/Scarb1/Camk2d/Prkd1/Atf2/Calm1/Creb5/Nr4a1/Atp1a2/Agt/Prkca/Atp1b2	Astrocytes
rno05230	Central carbon metabolism in cancer	62	-0.438672600758798	-1.13877133819174	0.282471626733922	0.543068809643395	1374	tags=34%, list=10%, signal=31%	29741/24337/293615/24703/289950/24479/24329/116590/293621/170911/25058/79114/116551/50557/24642/24778/60664/25022/24533/29414/24534	Pik3r2/Erbb2/Sirt3/Raf1/Pdhb/Idh1/Egfr/Mapk1/Hras/Pik3ca/Hk1/Fgfr1/Pdk1/Pten/Pgam1/Slc2a1/Pik3r3/Fgfr2/Ldha/Akt3/Ldhb	Astrocytes
rno00400	Phenylalanine, tyrosine and tryptophan biosynthesis	5	-0.716956080323254	-1.17969951956496	0.283557046979866	0.543068809643395	529	tags=40%, list=4%, signal=39%	25721/24401	Got2/Got1	Astrocytes
rno04215	Apoptosis - multiple species	30	0.419143285613028	1.13830964617452	0.284090909090909	0.543068809643395	1029	tags=17%, list=7%, signal=15%	25272/50658/60371/29884/24888	Mapk10/Mapk9/Birc2/Bok/Bcl2l1	Astrocytes
rno05219	Bladder cancer	33	-0.483540515633584	-1.13938568453775	0.294117647058824	0.554154154154154	3247	tags=42%, list=23%, signal=33%	24842/24337/64391/24703/24329/363140/315219/116590/291105/293621/64363/24708/314856/83785	Tp53/Erbb2/Dapk3/Raf1/Egfr/Rassf1/Tymp/Mapk1/E2f3/Hras/Araf/Rb1/Mdm2/Vegfa	Astrocytes
rno05332	Graft-versus-host disease	23	-0.505462618263146	-1.15174925789019	0.294436906377205	0.554154154154154	4016	tags=26%, list=28%, signal=19%	309603/294228/24973/414784/414788/361787	RT1-CE1/RT1-S3/RT1-A1/RT1-T24-4/RT1-T24-3/RT1-T24-1	Astrocytes
rno00061	Fatty acid biosynthesis	17	-0.539368580959253	-1.1475663668321	0.294964028776978	0.554154154154154	383	tags=18%, list=3%, signal=17%	113976/50671/117243	Acsl4/Fasn/Acsl6	Astrocytes
rno05410	Hypertrophic cardiomyopathy	77	0.340031989444014	1.09763737565324	0.296296296296296	0.554154154154154	511	tags=12%, list=4%, signal=11%	309368/29715/29716/689560/306243/25399/362800/116600/58942	Lama2/Slc8a1/Cacna1d/Ryr2/Cacna2d3/Cacna2d1/Itgb8/Cacnb2/Cacnb4	Astrocytes
rno04964	Proximal tubule bicarbonate reclamation	19	-0.528054496560311	-1.15275849038001	0.299719887955182	0.557543447486521	1577	tags=37%, list=11%, signal=33%	24399/170943/24211/24551/54231/24212/24214	Glud1/Slc25a10/Atp1a1/Mdh1/Car2/Atp1a2/Atp1b2	Astrocytes
rno04722	Neurotrophin signaling pathway	111	0.307483124045624	1.05787981237651	0.30379746835443	0.56210654572531	534	tags=11%, list=4%, signal=10%	171140/25272/29613/24245/25513/25050/25493/50658/362418/29568/294515/287942	Camk2g/Mapk10/Ntrk3/Camk2b/Pik3r1/Camk4/Nfkbia/Mapk9/Irak2/Map2k5/Foxo3/Crkl	Astrocytes
rno00053	Ascorbate and aldarate metabolism	13	-0.560772597899667	-1.12879727174826	0.311377245508982	0.572863041613042	625	tags=23%, list=4%, signal=22%	78959/29539/291450	Akr1a1/Aldh2/Aldh7a1	Astrocytes
rno05322	Systemic lupus erythematosus	37	-0.466914196246604	-1.12043923398918	0.313593539703903	0.572863041613042	2646	tags=27%, list=19%, signal=22%	684797/304833/171365/312705/81783/303175/117056/63836/100360868/100361558	LOC684797/Ro60/Snrpb/C1r/Ssb/Hist3h2ba/H3f3b/Actn4/H3f3c/H3f3a	Astrocytes
rno05133	Pertussis	57	-0.430041819231567	-1.10477964855896	0.314980793854033	0.572863041613042	1293	tags=18%, list=9%, signal=16%	50663/24516/117273/81664/24244/314322/24511/24242/25686/29271	Calm2/Jun/Rhoa/Gnai2/Calm3/Fos/Itgb1/Calm1/Gnai1/Cfl1	Astrocytes
rno04923	Regulation of lipolysis in adipocytes	45	-0.449497802525023	-1.11385197364996	0.316537467700258	0.572863041613042	1620	tags=20%, list=11%, signal=18%	170911/25330/293508/81664/25467/25686/60664/29254/29414	Pik3ca/Lipe/Prkacb/Gnai2/Irs1/Gnai1/Pik3r3/Mgll/Akt3	Astrocytes
rno04370	VEGF signaling pathway	51	-0.435375029339311	-1.10648408961944	0.317889317889318	0.572863041613042	1620	tags=18%, list=11%, signal=16%	170911/289014/363875/171378/64465/60664/29414/83785/24680	Pik3ca/Mapkapk2/Rac1/Ppp3cc/Cdc42/Pik3r3/Akt3/Vegfa/Prkca	Astrocytes
rno04010	MAPK signaling pathway	254	0.273708393646498	1.04030155543203	0.321835617290178	0.574848768850643	1336	tags=16%, list=9%, signal=15%	25272/25023/54250/25398/29716/306243/54234/24674/29477/497961/303823/25718/25399/116600/29644/50658/29568/94202/66018/60427/58942/287942/257648/24629/24471/25387/24681/314384/291005/25482/24675/140724/25663/114495/24185/84489/117269/192213/310533/114862	Mapk10/Prkcb/Fgf2/Cacna1a/Cacna1d/Cacna2d3/Cacna1e/Ppp3ca/Mapt/Nlk/Map3k13/Igf1r/Cacna2d1/Cacnb2/Ptpn5/Mapk9/Map2k5/Ptprr/Pdgfd/Kitlg/Cacnb4/Crkl/Cacna1b/Pdgfrb/Hspb1/Arrb1/Prkcg/Rps6ka5/Gadd45g/Mras/Ppp3cb/Cacng3/Il1r1/Map2k6/Akt1/Fgfr3/Rps6ka2/Rasgrf1/Rapgef2/Cacna1h	Astrocytes
rno04936	Alcoholic liver disease	103	-0.390847687063986	-1.07947836776434	0.322314049586777	0.574848768850643	2163	tags=18%, list=15%, signal=16%	308267/64562/84027/363984/25363/84351/25520/50681/289036/78968/29539/291450/83516/500116/50671/25757/25747/29414/83792	Tab2/Prkab2/Gsk3b/Ikbke/Acadvl/Ikbkb/Prkag1/Acox1/Adipor1/Srebf1/Aldh2/Aldh7a1/Ppargc1a/Tra2a/Fasn/Cpt1a/Ppara/Akt3/Scd2	Astrocytes
rno04961	Endocrine and other factor-regulated calcium reabsorption	47	-0.43845046996227	-1.09548993776337	0.326424870466321	0.579072265381061	1240	tags=19%, list=9%, signal=18%	24211/293508/56813/81666/81830/116563/24212/24680/24214	Atp1a1/Prkacb/Pth1r/Gnaq/Rab11a/Ap2m1/Atp1a2/Prkca/Atp1b2	Astrocytes
rno04350	TGF-beta signaling pathway	79	-0.412407831300568	-1.10123537088819	0.328029375764994	0.579072265381061	1989	tags=20%, list=14%, signal=18%	81516/100360427/303614/25585/24790/83840/25196/287280/117281/117273/140590/302822/690516/25644/308739/291023	Smad7/E2f4/Smurf2/Id3/Sp1/Rps6kb1/Inhbb/Skp1/Ppp2r1a/Rhoa/Bmpr2/Igsf1/Smurf1/Bmp6/Rgma/Id4	Astrocytes
rno05320	Autoimmune thyroid disease	26	-0.484935876869514	-1.11236075270281	0.338418862690707	0.58710407239819	4016	tags=23%, list=28%, signal=17%	309603/294228/24973/414784/414788/361787	RT1-CE1/RT1-S3/RT1-A1/RT1-T24-4/RT1-T24-3/RT1-T24-1	Astrocytes
rno03015	mRNA surveillance pathway	82	-0.406746075824855	-1.08862778835606	0.339483394833948	0.58710407239819	2365	tags=38%, list=17%, signal=32%	498002/365407/315648/296219/309179/362098/289582/171350/361605/24669/691318/362836/305884/24420/293408/368070/313620/314417/299811/299147/259170/116697/117281/298681/307524/287522/312754/290284/686295/60660/360596	RGD1561590/Cpsf7/Ppp2r1b/Nxt1/Ppp2r5b/Gle1/Fip1l1/Pabpc1/Pcf11/Ppp1cc/Ppp2r5c/Dazap1/Acin1/Gspt1/Hbs1l/Pnn/Srrm1/Papola/Cpsf6/Ppp2r5e/Casc3/Pabpn1/Ppp2r1a/Ssu72/Wdr33/Smg6/Ppp2r5a/Sap18/Wdr82/Ppp2r2b/Msi2	Astrocytes
rno00562	Inositol phosphate metabolism	67	0.338153554103948	1.06930451484929	0.34	0.58710407239819	2365	tags=31%, list=17%, signal=26%	140693/114633/54260/309419/85238/287607/85243/310463/365382/64161/24654/305482/289021/309855/500709/309008/315422/140607/171088/29688/89812	Plcd4/Plce1/Itpkb/Pip5k1b/Synj1/Mtmr4/Pik3cb/Plch1/Inpp5a/Pi4ka/Plcb1/Mtmr3/Pik3c2b/Fig4/Itpk1/Inpp5f/Mtmr2/Pip4k2c/Inpp5j/Minpp1/Pip4k2b	Astrocytes
rno04726	Serotonergic synapse	100	-0.389856625295592	-1.07228178716409	0.34047619047619	0.58710407239819	1349	tags=18%, list=10%, signal=16%	25743/54226/114856/81678/293508/81666/114117/81664/313373/81667/29581/25750/114120/171522/25686/25450/50664/24680	Kcnj6/App/Dusp1/Itpr2/Prkacb/Gnaq/Gng3/Gnai2/Cyp2j10/Gnb2/Htr2b/Maob/Gng12/Cyp2d4/Gnai1/Gabrb1/Gnao1/Prkca	Astrocytes
rno05330	Allograft rejection	24	-0.485639243866395	-1.11104890816974	0.34106412005457	0.58710407239819	4016	tags=25%, list=28%, signal=18%	309603/294228/24973/414784/414788/361787	RT1-CE1/RT1-S3/RT1-A1/RT1-T24-4/RT1-T24-3/RT1-T24-1	Astrocytes
rno04920	Adipocytokine signaling pathway	60	-0.423227719185646	-1.09310149513304	0.343949044585987	0.58710407239819	1683	tags=22%, list=12%, signal=19%	25125/84351/303565/25520/24514/289036/25467/83516/24778/25757/25747/117243/29414	Stat3/Ikbkb/G6pc3/Prkag1/Jak2/Adipor1/Irs1/Ppargc1a/Slc2a1/Cpt1a/Ppara/Acsl6/Akt3	Astrocytes
rno05161	Hepatitis B	136	-0.376307661915305	-1.07010536383675	0.345062429057889	0.58710407239819	3247	tags=35%, list=23%, signal=27%	24842/81809/313121/25124/29741/79255/81504/24703/81646/100361818/309165/287398/100362121/81736/288774/362339/116590/317335/291105/308267/293621/64470/297989/64363/25126/363984/25125/84351/170911/311430/24887/100363502/25578/24514/24516/24708/83532/314322/83615/361400/81647/500131/24224/60664/25577/29414/24680	Tp53/Tgfb2/Map3k7/Stat1/Pik3r2/Atf4/Grb2/Raf1/Creb1/Nfatc1/Rela/Map2k4/Ddb2/Nfkb1/Stat2/Creb3l2/Mapk1/Ddx3x/E2f3/Tab2/Hras/Ddb1/Ddx58/Araf/Stat5b/Ikbke/Stat3/Ikbkb/Pik3ca/Mavs/Bax/LOC100363502/Ywhaz/Jak2/Jun/Rb1/Vdac3/Fos/Atp6ap1/Nfatc3/Atf2/Creb5/Bcl2/Pik3r3/Ywhaq/Akt3/Prkca	Astrocytes
rno00350	Tyrosine metabolism	23	-0.480182000305053	-1.09414473498345	0.347354138398914	0.58710407239819	529	tags=30%, list=4%, signal=29%	309147/25721/29253/24267/24401/25750/681913	Aldh3b1/Got2/Maoa/Comt/Got1/Maob/Gstz1	Astrocytes
rno01250	Biosynthesis of nucleotide sugars	31	-0.469200486257961	-1.10041835786707	0.350613915416098	0.58710407239819	1758	tags=19%, list=12%, signal=17%	307848/25058/297417/292804/24645/289827	Fcsk/Hk1/Gfpt1/Gpi/Pgm1/Ugp2	Astrocytes
rno04261	Adrenergic signaling in cardiomyocytes	134	-0.375142860227465	-1.06832159969951	0.350678733031674	0.58710407239819	1404	tags=18%, list=10%, signal=16%	117557/299147/29693/50663/24851/24211/117281/293508/81666/81664/24244/312754/24246/81647/24242/25686/500131/24224/60660/24212/29414/24179/24680/24214	Tpm3/Ppp2r5e/Atp2a2/Calm2/Tpm1/Atp1a1/Ppp2r1a/Prkacb/Gnaq/Gnai2/Calm3/Ppp2r5a/Camk2d/Atf2/Calm1/Gnai1/Creb5/Bcl2/Ppp2r2b/Atp1a2/Akt3/Agt/Prkca/Atp1b2	Astrocytes
rno00860	Porphyrin metabolism	27	-0.473821448509195	-1.0958001349297	0.352697095435685	0.58710407239819	2881	tags=30%, list=20%, signal=24%	65155/25709/687861/309391/499335/79239/361338/292737	Alas1/Hmbs/Mmab/Cox15/Fxn/Hmox2/Fech/Blvrb	Astrocytes
rno04924	Renin secretion	59	-0.4187164289198	-1.07866888643182	0.352941176470588	0.58710407239819	1293	tags=22%, list=9%, signal=20%	50663/81678/293508/81666/81664/171378/24244/25206/304496/24242/25686/64529/24179	Calm2/Itpr2/Prkacb/Gnaq/Gnai2/Ppp3cc/Calm3/Gucy1b2/Orai1/Calm1/Gnai1/Ctsb/Agt	Astrocytes
rno05134	Legionellosis	44	-0.432075171324953	-1.06962199575943	0.357512953367876	0.591863549594665	2794	tags=30%, list=20%, signal=24%	309165/79119/301434/81736/63868/310710/293408/24799/100363502/84480/116643/287269/81754	Rela/Arf2/Clk1/Nfkb1/Hspd1/Sec22b/Hbs1l/Eef1a2/LOC100363502/Bnip3/Vcp/Clk4/Rab1a	Astrocytes
rno00520	Amino sugar and nucleotide sugar metabolism	45	-0.42794220699408	-1.06043737965091	0.363049095607235	0.598166605143349	2395	tags=20%, list=17%, signal=17%	114860/294673/171015/307848/25058/297417/292804/24645/289827	Gale/Hexb/Cyb5r4/Fcsk/Hk1/Gfpt1/Gpi/Pgm1/Ugp2	Astrocytes
rno04662	B cell receptor signaling pathway	62	-0.412735435161081	-1.07143980044464	0.369482976040353	0.605882036540105	2934	tags=31%, list=21%, signal=24%	81504/24703/100361818/309165/81736/116590/293621/84027/84351/170911/363875/24516/81515/171378/314322/361400/60664/29414/25621	Grb2/Raf1/Nfatc1/Rela/Nfkb1/Mapk1/Hras/Gsk3b/Ikbkb/Pik3ca/Rac1/Jun/Lyn/Ppp3cc/Fos/Nfatc3/Pik3r3/Akt3/Cd81	Astrocytes
rno04512	ECM-receptor interaction	67	0.329194504232519	1.04097433064742	0.375	0.612028301886792	959	tags=9%, list=7%, signal=8%	309368/25567/362800/24718/298941/296456	Lama2/Tnr/Itgb8/Reln/Lamb1/Itgav	Astrocytes
rno00130	Ubiquinone and other terpenoid-quinone biosynthesis	11	-0.55289793882683	-1.08056011198377	0.37874251497006	0.61407963215603	3302	tags=45%, list=23%, signal=35%	25249/24314/498332/299195/29309	Coq7/Nqo1/Coq2/Coq6/Coq3	Astrocytes
rno00515	Mannose type O-glycan biosynthesis	22	-0.476702838787643	-1.07287887147068	0.383241758241758	0.61407963215603	927	tags=18%, list=7%, signal=17%	299841/140568/291212/84597	Rxylt1/Chst10/B3galnt2/Fut9	Astrocytes
rno04510	Focal adhesion	177	-0.358027577892572	-1.04295823117133	0.383259911894273	0.61407963215603	1344	tags=13%, list=9%, signal=12%	681309/363875/307483/63836/24516/116670/117273/50557/64033/114858/24511/25150/50685/117036/64465/299012/24224/60664/100361457/29414/83785/81822/24680	Thbs3/Rac1/Diaph1/Actn4/Jun/Ppp1r12a/Rhoa/Pten/Ccnd2/Shc3/Itgb1/Fyn/Myl12b/Lamc1/Cdc42/Arhgap5/Bcl2/Pik3r3/LOC100361457/Akt3/Vegfa/Actb/Prkca	Astrocytes
rno00563	Glycosylphosphatidylinositol (GPI)-anchor biosynthesis	24	-0.469747336736365	-1.07469129027012	0.383356070941337	0.61407963215603	2495	tags=42%, list=18%, signal=34%	309051/100365921/288041/363464/29640/364032/288238/366478/291132/296360	Pign/Pigy/Pigx/Piga/Dpm2/Pigc/Pigp/Pigv/Gpld1/Pigt	Astrocytes
rno00760	Nicotinate and nicotinamide metabolism	32	-0.456078567487049	-1.07396674861351	0.386612021857923	0.616441288308025	865	tags=16%, list=6%, signal=15%	365699/100125370/58813/367323/290029	Nadk2/Nadk/Nt5e/Nudt12/Pnp	Astrocytes
rno00983	Drug metabolism - other enzymes	49	-0.415255724874045	-1.0476974266951	0.389896373056995	0.618826353567524	2734	tags=45%, list=19%, signal=36%	690050/58964/311422/311864/301005/291824/685579/85269/497778/315219/300850/83782/24465/289801/171341/501110/24423/24424/191575/289197/24426/499422	Tpmt/Nme6/Itpa/Uck1/Impdh2/Tk2/Rrm1/Nme3/Dut/Tymp/Gsta4/Nme2/Hprt1/Upp1/Mgst1/Gsta6/Gstm1/Gstm2/Nme1/Mgst3/Gstp1/Gstt3	Astrocytes
rno04061	Viral protein interaction with cytokine and cytokine receptor	29	-0.455194302267518	-1.0560309376531	0.392807745504841	0.620600365044178	926	tags=10%, list=7%, signal=10%	304091/89808/306748	Il10rb/Cx3cl1/Cxcl14	Astrocytes
rno05221	Acute myeloid leukemia	62	0.32629943358755	1.01349904443865	0.397129186602871	0.622400299643188	182	tags=5%, list=1%, signal=5%	353227/25513/362489	Zbtb16/Pik3r1/Runx1t1	Astrocytes
rno01521	EGFR tyrosine kinase inhibitor resistance	77	-0.394209979930208	-1.04910326081445	0.398523985239852	0.622400299643188	2159	tags=27%, list=15%, signal=23%	293621/64363/84027/85385/79429/25125/170911/308444/83840/24887/361388/24514/50557/24592/114858/24224/60664/25022/29414/83785/24680	Hras/Araf/Gsk3b/Shc1/Pdgfc/Stat3/Pik3ca/Axl/Rps6kb1/Bax/Gab1/Jak2/Pten/Nf1/Shc3/Bcl2/Pik3r3/Fgfr2/Akt3/Vegfa/Prkca	Astrocytes
rno05166	Human T-cell leukemia virus 1 infection	192	-0.352237301279016	-1.03028396530875	0.399343544857768	0.622400299643188	3318	tags=32%, list=23%, signal=25%	24973/25176/24842/366126/29240/81809/303539/29741/79255/81646/246331/100361818/63879/309165/287398/81736/303604/300711/362339/116590/291105/414784/680006/293621/24330/64202/25126/361389/84351/414788/170911/288671/25252/29144/360643/24887/85333/498030/24516/171046/293508/290875/50557/24708/171378/64033/84509/83532/314322/83529/24223/24778/361400/81647/500131/83531/361787/60664/85252/83791/29414	RT1-A1/Slc25a5/Tp53/Spi1/Polb/Tgfb2/Kat2a/Pik3r2/Atf4/Creb1/Nrp1/Nfatc1/Xiap/Rela/Map2k4/Nfkb1/Map3k3/Atm/Creb3l2/Mapk1/E2f3/RT1-T24-4/Mad1l1/Hras/Egr1/Calr/Stat5b/Anapc10/Ikbkb/RT1-T24-3/Pik3ca/Anapc5/Dlg1/Canx/Cdc27/Bax/Slc25a4/Anapc11/Jun/Tcf3/Prkacb/Cdc16/Pten/Rb1/Ppp3cc/Ccnd2/Ran/Vdac3/Fos/Vdac1/B2m/Slc2a1/Nfatc3/Atf2/Creb5/Vdac2/RT1-T24-1/Pik3r3/Xpo1/Fdps/Akt3	Astrocytes
rno00430	Taurine and hypotaurine metabolism	13	0.465413710083734	1.06031484679142	0.410179640718563	0.636422222818936	320	tags=15%, list=2%, signal=15%	24380/24379	Gad2/Gad1	Astrocytes
rno05417	Lipid and atherosclerosis	157	-0.358784673104135	-1.03675108701649	0.412751677852349	0.637553930968361	1739	tags=19%, list=12%, signal=17%	363984/25125/84351/170911/24887/363875/50663/100363502/313210/24514/24516/117273/81515/300438/313373/171378/24244/301252/25361/314322/83619/24246/361400/64465/24242/24224/60664/29414/24680/171068	Ikbke/Stat3/Ikbkb/Pik3ca/Bax/Rac1/Calm2/LOC100363502/Abca1/Jak2/Jun/Rhoa/Lyn/Ldlr/Cyp2j10/Ppp3cc/Calm3/Hsp90ab1/Vcam1/Fos/Nfe2l2/Camk2d/Nfatc3/Cdc42/Calm1/Bcl2/Pik3r3/Akt3/Prkca/Pou2f1	Astrocytes
rno03250	Viral life cycle - HIV-1	52	-0.406184754190482	-1.03642643473052	0.418158567774936	0.638549639038159	4129	tags=42%, list=29%, signal=30%	296350/25281/286918/294258/365407/54244/25152/303539/315291/306347/56084/54281/501083/308472/308906/299811/303132/304758/298696/84509/309918/85252	Serinc3/Nup153/Mx2/Nelfe/Cpsf7/Crebbp/Map1a/Kat2a/Ccnt1/Ell/Hgs/Furin/Pdcd6ip/Supt5h/Trim5/Cpsf6/Aff4/Ccnt2/Pin1/Ran/Ell2/Xpo1	Astrocytes
rno05231	Choline metabolism in cancer	89	-0.385415378134482	-1.04541589038916	0.419082125603865	0.638549639038159	1770	tags=20%, list=13%, signal=18%	79429/365865/170911/25096/24790/83840/363875/54248/24516/314322/362866/362219/26954/60664/25097/29414/24680/192270	Pdgfc/Pip5k1a/Pik3ca/Pld1/Sp1/Rps6kb1/Rac1/Dgkb/Jun/Fos/Chpt1/Gpcpd1/Rheb/Pik3r3/Pld2/Akt3/Prkca/Plpp3	Astrocytes
rno04659	Th17 cell differentiation	79	0.313353040621709	1.01533335506738	0.421621621621622	0.638549639038159	1058	tags=11%, list=7%, signal=11%	25272/24674/25493/50658/29357/24499/24675/25663/25631	Mapk10/Ppp3ca/Nfkbia/Mapk9/Smad2/Il6r/Ppp3cb/Il1r1/Smad3	Astrocytes
rno03060	Protein export	21	-0.471706174847835	-1.04958649960241	0.422437673130194	0.638549639038159	2510	tags=62%, list=18%, signal=51%	266758/80843/290555/691145/691393/689134/291685/293142/309858/294912/296076/65166/317409	Sec11c/Sec61a1/Spcs1/Immp1l/Oxa1l/Sec61g/Srp19/Spcs2/Sec63/Sec62/Srp14/Sec11a/MGC109340	Astrocytes
rno03040	Spliceosome	123	-0.363818854735801	-1.02681352442872	0.424101969872538	0.638549639038159	2487	tags=24%, list=18%, signal=20%	292729/680309/366276/246216/680737/305884/100911462/500695/287739/297455/171365/361808/302855/298374/171552/289693/100365504/295607/362829/313308/313056/192246/117282/361814/84401/117280/362687/687575/500116/679894	Snrpa/Snrpd2/Prpf6/Prpf19/Snrpf/Acin1/Txnl4a/Snw1/Eftud2/Lsm3/Snrpb/Snrpc/Rbmx/Prpf38a/Prpf18/Dhx15/Sf3b6/Prpf40a/Lsm7/Thoc2/Snrnp40/Phf5a/Hnrnpk/Srsf3/Puf60/Hnrnpu/Srsf7/U2af1/Tra2a/LOC679894	Astrocytes
rno04520	Adherens junction	66	-0.393728434651943	-1.02918731855228	0.424469413233458	0.638549639038159	1935	tags=26%, list=14%, signal=22%	360406/81650/307641/116549/24884/363875/81918/301737/79114/311163/63836/117273/292994/25150/64465/100361457/81822	Ptprf/Csnk2b/Csnk2a2/Csnk2a1/Yes1/Rac1/Pard3/Fer/Fgfr1/Ctnnd1/Actn4/Rhoa/Tjp1/Fyn/Cdc42/LOC100361457/Actb	Astrocytes
rno04137	Mitophagy - animal	63	-0.395544831410829	-1.02854791727088	0.436317780580076	0.653532260089637	3466	tags=52%, list=24%, signal=40%	29702/116554/366896/288584/24842/365355/64862/79255/309165/685620/292886/114490/293621/298575/113894/192647/81650/307641/116549/114558/140923/24790/64156/100912032/361568/84480/24516/246294/29448/58974/362245/363254/50522	Eif2ak3/Mapk8/Tbc1d15/Fis1/Tp53/Rras2/Map1lc3b/Atf4/Rela/Tomm7/Tbc1d17/Cited2/Hras/Pink1/Sqstm1/Mfn1/Csnk2b/Csnk2a2/Csnk2a1/Becn1/Bnip3l/Sp1/Uba52/Rps27a/Rras/Bnip3/Jun/Optn/Rab7a/Gabarap/Map1lc3a/Atg9a/Ubc	Astrocytes
rno00670	One carbon pool by folate	18	0.413163224296022	1.01149455855733	0.439189189189189	0.653550447957763	3984	tags=50%, list=28%, signal=36%	81522/81643/299857/89833/362657/361472/315763/29261/288259	Mtr/Atic/Shmt2/Ftcd/Mthfr/Mthfd1l/Mtfmt/Tyms/Gart	Astrocytes
rno05033	Nicotine addiction	34	-0.430010997885978	-1.02480635297727	0.440107671601615	0.653550447957763	207	tags=12%, list=1%, signal=12%	25450/289606/24411/140674	Gabrb1/Gabra2/Grin2c/Gabrg1	Astrocytes
rno05017	Spinocerebellar ataxia	137	-0.354977380811689	-1.01099212541002	0.445701357466063	0.6557086418621	2358	tags=30%, list=17%, signal=25%	287772/29676/292766/170821/81673/94198/287984/363131/29669/29211/58854/29671/305831/114558/170911/24790/29668/117263/171116/288663/29693/100363502/289990/85333/81678/362609/117262/81666/312927/29425/83806/83532/83529/29670/100360846/83531/60664/29414/24680/24411/266729	Psmd12/Psmb3/Psmd8/Atxn10/Gtf2b/Psmb1/Psmd2/Pik3r4/Psma2/Sptbn2/Psmb4/Psma4/Atg14/Becn1/Pik3ca/Sp1/Psma1/Psmc1/Opa1/Atxn2/Atp2a2/LOC100363502/Psmc6/Slc25a4/Itpr2/Pum1/Psmc4/Gnaq/Rb1cc1/Psmb5/Psmd1/Vdac3/Vdac1/Psma3/LOC100360846/Vdac2/Pik3r3/Akt3/Prkca/Grin2c/Dab1	Astrocytes
rno03018	RNA degradation	72	-0.379619379726525	-1.0061813999646	0.448019801980198	0.6557086418621	3199	tags=33%, list=23%, signal=26%	363603/171350/287249/295050/299805/289810/300045/63868/291841/297455/361109/312227/363064/364624/307745/361736/29618/365668/362829/360917/29619/310461/500988/170842	Cnot8/Pabpc1/Cnot6/Exosc8/Cnot2/C1d/Exosc4/Hspd1/Cnot1/Lsm3/Dcp1a/Cnot4/Wdr61/Lsm1/Tent4b/Patl1/Btg1/Mtrex/Lsm7/Cnot6l/Btg2/Dhx36/Ddx6/Tob1	Astrocytes
rno05135	Yersinia infection	117	-0.35976004346561	-1.0061105243686	0.450704225352113	0.6557086418621	1754	tags=20%, list=12%, signal=17%	365865/84351/289820/360854/170911/301511/81732/304546/363875/24516/81666/117273/288669/314322/155183/361400/24511/64465/60664/367072/100361457/29414/81822	Pip5k1a/Ikbkb/Actr2/Arpc5/Pik3ca/Arpc2/Actr3/Git2/Rac1/Jun/Gnaq/Rhoa/Arpc3/Fos/Skap2/Nfatc3/Itgb1/Cdc42/Pik3r3/Arhgef12/LOC100361457/Akt3/Actb	Astrocytes
rno00601	Glycosphingolipid biosynthesis - lacto and neolacto series	20	-0.465935390571729	-1.02241115130079	0.451612903225806	0.6557086418621	1319	tags=20%, list=9%, signal=18%	306860/310508/366064/84597	Gcnt2/B3galnt1/B3galt1/Fut9	Astrocytes
rno00910	Nitrogen metabolism	14	-0.495683164330853	-1.01450190509984	0.452380952380952	0.6557086418621	1577	tags=21%, list=11%, signal=19%	24399/363085/54231	Glud1/Ca12/Car2	Astrocytes
rno00040	Pentose and glucuronate interconversions	19	-0.464573369038646	-1.01417732270475	0.453781512605042	0.6557086418621	104	tags=21%, list=1%, signal=21%	78959/298250/24192/289827	Akr1a1/Fggy/Akr1b1/Ugp2	Astrocytes
rno04727	GABAergic synapse	77	-0.379985567390708	-1.01124811168555	0.45510455104551	0.6557086418621	973	tags=18%, list=7%, signal=17%	293508/114117/81664/81667/114120/58974/25686/81657/79212/25450/50664/289606/24680/140674	Prkacb/Gng3/Gnai2/Gnb2/Gng12/Gabarap/Gnai1/Gabbr1/Slc6a1/Gabrb1/Gnao1/Gabra2/Prkca/Gabrg1	Astrocytes
rno00524	Neomycin, kanamycin and gentamicin biosynthesis	3	-0.70739265625253	-1.0479735237204	0.456721915285451	0.6557086418621	1374	tags=67%, list=10%, signal=60%	24385/25058	Gck/Hk1	Astrocytes
rno05146	Amoebiasis	70	-0.37800543666082	-0.998639380937759	0.468982630272953	0.670528884605131	1091	tags=13%, list=8%, signal=12%	63836/293508/81666/287709/29448/117036/60664/117254/24680	Actn4/Prkacb/Gnaq/Rab5c/Rab7a/Lamc1/Pik3r3/Prdx1/Prkca	Astrocytes
rno05235	PD-L1 expression and PD-1 checkpoint pathway in cancer	74	-0.37282719335373	-0.993646298946363	0.471165644171779	0.670877830796031	3108	tags=34%, list=22%, signal=27%	25124/29741/24703/100361818/309165/81736/24329/303604/116590/293621/81650/307641/116549/25125/84351/170911/83840/24514/24516/50557/171378/314322/361400/60664/29414	Stat1/Pik3r2/Raf1/Nfatc1/Rela/Nfkb1/Egfr/Map3k3/Mapk1/Hras/Csnk2b/Csnk2a2/Csnk2a1/Stat3/Ikbkb/Pik3ca/Rps6kb1/Jak2/Jun/Pten/Ppp3cc/Fos/Nfatc3/Pik3r3/Akt3	Astrocytes
rno00250	Alanine, aspartate and glutamate metabolism	32	0.355220861307528	0.980433345684668	0.474074074074074	0.671600907029478	320	tags=12%, list=2%, signal=12%	307759/81632/24380/24379	Gpt2/Abat/Gad2/Gad1	Astrocytes
rno04141	Protein processing in endoplasmic reticulum	153	-0.347824559574234	-1.00456125284523	0.475555555555556	0.671600907029478	3170	tags=35%, list=22%, signal=28%	83809/290802/317396/171071/79255/685144/192351/54318/58842/65028/311483/294331/689134/293852/289874/291673/361233/84026/100910823/361381/286906/64202/361367/116666/300445/64701/79130/29144/24887/309858/310846/246146/313648/294912/295235/294993/54287/81920/287280/290994/116643/114859/298689/81784/287155/301252/192275/25506/83619/293719/100360412/286900/24224/64631	Nsfl1c/Ubxn8/Ubqln2/Ppp1r15a/Atf4/Sec24c/Fbxo6/Eif2s1/Preb/Dnaja1/Rrbp1/Ube2g2/Sec61g/Bcap31/Erlec1/Sil1/Ssr1/Dnaja2/Derl2/Rad23a/Pdia6/Calr/Amfr/Lman1/Prkcsh/Rpn2/Dnajc5/Canx/Bax/Sec63/Tram1l1/Hspbp1/Ddost/Sec62/Ssr2/Hspa4l/Eif2ak2/Ube2d3/Skp1/Lman2/Vcp/Eif2ak4/Ube2j2/Ssr3/Stub1/Hsp90ab1/Dad1/P4hb/Nfe2l2/Ubxn1/Dnajc1/Selenos/Bcl2/Ube2g1	Astrocytes
rno00220	Arginine biosynthesis	19	0.399708373891397	0.99328926496354	0.479166666666667	0.673949864498645	33	tags=5%, list=0%, signal=5%	307759	Gpt2	Astrocytes
rno04933	AGE-RAGE signaling pathway in diabetic complications	90	-0.369902301828711	-1.00367070641118	0.481212121212121	0.674086615139247	1362	tags=18%, list=10%, signal=16%	25125/170911/24887/363875/307483/24514/24516/25361/25584/64465/24224/60664/29414/83785/24179/24680	Stat3/Pik3ca/Bax/Rac1/Diaph1/Jak2/Jun/Vcam1/F3/Cdc42/Bcl2/Pik3r3/Akt3/Vegfa/Agt/Prkca	Astrocytes
rno04950	Maturity onset diabetes of the young	11	-0.512284222105614	-1.00118639903148	0.489520958083832	0.680266653784841	2077	tags=64%, list=15%, signal=54%	25735/60349/365744/24817/24385/29577/25509	Hnf4a/Nr5a2/Hnf4g/Hnf1a/Gck/Hes1/Pax6	Astrocytes
rno00230	Purine metabolism	111	-0.356486751551503	-0.991003080183535	0.491706161137441	0.680266653784841	851	tags=11%, list=6%, signal=10%	58813/25206/303179/297998/309962/191575/24645/26956/24626/64467/24184/290029	Nt5e/Gucy1b2/Guk1/Nudt2/Pde8b/Nme1/Pgm1/Ak3/Pde4b/Entpd2/Ak2/Pnp	Astrocytes
rno05168	Herpes simplex virus 1 infection	256	-0.335107697748706	-0.998331787612896	0.492012779552716	0.680266653784841	3616	tags=25%, list=26%, signal=19%	64514/27137/102556119/294228/363519/499068/300177/29702/140926/246279/24973/288701/24842/689890/266773/313121/25124/29741/24855/24669/303173/54318/309165/494340/102551340/81736/288774/499900/24811/100910577/414784/288489/308267/297989/64202/367034/84005/102549842/363984/84351/292548/414788/170911/690559/311430/24887/100363502/171145/54287/24514/300197/114859/361814/25165/362687/24223/26954/686326/361787/24224/60664/29414/171068	Eif2b1/Eif2ak1/Znf354b/RT1-S3/Hcfc1/Zfp583/Irak4/Eif2ak3/Daxx/Zfp180/RT1-A1/Srsf9/Tp53/Srsf1/Zfp709/Map3k7/Stat1/Pik3r2/Tsc2/Ppp1cc/Zfp39/Eif2s1/Rela/Zfp868/LOC102551340/Nfkb1/Stat2/Zfp133/Tap1/LOC100910577/RT1-T24-4/Rbak/Tab2/Ddx58/Calr/Zfp266/Eif2b2/LOC102549842/Ikbke/Ikbkb/Zfp418/RT1-T24-3/Pik3ca/Zfp758/Mavs/Bax/LOC100363502/Eif2b3/Eif2ak2/Jak2/Zfp641/Eif2ak4/Srsf3/Zfp386/Srsf7/B2m/Rheb/Ifnar2/RT1-T24-1/Bcl2/Pik3r3/Akt3/Pou2f1	Astrocytes
rno04360	Axon guidance	165	-0.34333767005099	-0.995531541699552	0.495016611295681	0.680266653784841	1310	tags=18%, list=9%, signal=16%	363875/81918/363517/361568/117273/140590/81664/171378/29524/246262/24338/24246/361400/360715/25676/24511/25150/50685/64465/287989/500287/25686/311384/60664/308739/367072/29271/89830/24680	Rac1/Pard3/Plxnb3/Rras/Rhoa/Bmpr2/Gnai2/Ppp3cc/Limk2/Sema3d/Ephb1/Camk2d/Nfatc3/Boc/Rasa1/Itgb1/Fyn/Myl12b/Cdc42/Ephb3/Srgap3/Gnai1/Sema6d/Pik3r3/Rgma/Arhgef12/Cfl1/Ptch1/Prkca	Astrocytes
rno00591	Linoleic acid metabolism	23	-0.425330892284663	-0.969160768465776	0.497964721845319	0.680266653784841	862	tags=100%, list=6%, signal=94%	499353/29277/360426/29387/29526/29298/311341/171521/298579/24653/691907/296091/171352/502969/362039/83790/25086/29354/293989/65210/170509/313373	Cyp2c24/Cyp2c11/Pla2g6/Pla2g2c/Pla2g1b/Cyp2c7/Pla2g4b/Cyp2c13/Pla2g2d/Pla2g4a/Pla2g4f/Pla2g4e/Cyp3a9/Cyp2j16/Pla2g12a/Cyp2c23/Cyp2e1/Pla2g5/Cyp2c6v1/Cyp2j4/Cyp3a62/Cyp2j10	Astrocytes
rno03430	Mismatch repair	21	-0.433385013755945	-0.964318645425787	0.498614958448753	0.680266653784841	4166	tags=48%, list=29%, signal=34%	116468/304528/361698/59102/288479/81513/287524/54304/89809/81685	Rfc2/Rfc5/Pold4/Rpa2/Pms2/Lig1/Rpa1/Ssbp1/Rfc1/Mlh1	Astrocytes
rno05220	Chronic myeloid leukemia	74	-0.366012544513118	-0.975484129663103	0.499386503067485	0.680266653784841	3247	tags=35%, list=23%, signal=27%	24842/81809/679845/29741/81504/24703/309165/100362121/81736/116590/54245/291105/293621/64363/85385/25126/84351/297893/170911/29382/24887/24708/114858/314856/60664/29414	Tp53/Tgfb2/Shc4/Pik3r2/Grb2/Raf1/Rela/Ddb2/Nfkb1/Mapk1/Crk/E2f3/Hras/Araf/Shc1/Stat5b/Ikbkb/Hdac1/Pik3ca/Ctbp1/Bax/Rb1/Shc3/Mdm2/Pik3r3/Akt3	Astrocytes
rno05162	Measles	110	-0.355855111928566	-0.989631732276254	0.505910165484634	0.686450655912483	3487	tags=35%, list=25%, signal=26%	300177/29702/116554/83571/24842/313121/25124/29741/54318/367915/309165/81736/288774/308267/297989/84027/81650/25126/307641/116549/363984/25125/84351/170911/311430/24887/100363502/84589/54287/24516/114859/289508/64033/314322/686326/24224/60664/29414	Irak4/Eif2ak3/Mapk8/Cdkn1b/Tp53/Map3k7/Stat1/Pik3r2/Eif2s1/Rab9b/Rela/Nfkb1/Stat2/Tab2/Ddx58/Gsk3b/Csnk2b/Stat5b/Csnk2a2/Csnk2a1/Ikbke/Stat3/Ikbkb/Pik3ca/Mavs/Bax/LOC100363502/Rab9a/Eif2ak2/Jun/Eif2ak4/Rchy1/Ccnd2/Fos/Ifnar2/Bcl2/Pik3r3/Akt3	Astrocytes
rno04916	Melanogenesis	78	-0.365561445389437	-0.974451903708674	0.52328431372549	0.702252264334826	2434	tags=31%, list=17%, signal=26%	64558/362339/303251/287357/116590/293621/83721/84027/303811/315196/266608/50663/114850/293508/81666/81664/24244/64512/24246/24242/25686/50664/50672/24680	Fzd4/Creb3l2/Dvl2/Wnt9a/Mapk1/Hras/Dvl1/Gsk3b/Dvl3/Wnt7b/Fzd9/Calm2/Wnt7a/Prkacb/Gnaq/Gnai2/Calm3/Fzd2/Camk2d/Calm1/Gnai1/Gnao1/Ednrb/Prkca	Astrocytes
rno04213	Longevity regulating pathway - multiple species	54	0.317014252706681	0.966942070759647	0.523605150214592	0.702252264334826	1547	tags=28%, list=11%, signal=25%	25513/25420/81636/64532/25718/294515/84482/29241/85243/25289/361696/24185/302950/287871/65248	Pik3r1/Cryab/Adcy2/Adcy5/Igf1r/Foxo3/Foxo1/Adcy8/Pik3cb/Adcy6/Rps6kb2/Akt1/Adcy9/Rptor/Prkaa1	Astrocytes
rno04072	Phospholipase D signaling pathway	129	-0.34463307659626	-0.975055973482801	0.523644752018454	0.702252264334826	363	tags=7%, list=3%, signal=7%	26954/25150/60664/25097/29414/24179/24680/24416/192270	Rheb/Fyn/Pik3r3/Pld2/Akt3/Agt/Prkca/Grm3/Plpp3	Astrocytes
rno00592	alpha-Linolenic acid metabolism	15	-0.458736711697739	-0.952476792019828	0.531478770131772	0.709171215880893	1084	tags=13%, list=8%, signal=12%	83522/50681	Acox3/Acox1	Astrocytes
rno02010	ABC transporters	46	-0.38360293143017	-0.95528803100861	0.532903225806452	0.709171215880893	2599	tags=20%, list=18%, signal=16%	299196/140669/24811/170913/63886/116721/313210/84356/25270	Abcd4/Abcb6/Tap1/Abcb1a/Abcb9/Abcc5/Abca1/Abcd2/Abcd3	Astrocytes
rno04625	C-type lectin receptor signaling pathway	85	-0.362541194678512	-0.973695927493224	0.537607891491985	0.712690921288226	1739	tags=34%, list=12%, signal=30%	365355/25124/29741/24703/100361818/309165/81736/312937/288774/116590/293621/363984/84351/170911/691799/289014/50663/361568/81678/24516/117273/171378/24244/314856/361400/24242/60664/367072/29414	Rras2/Stat1/Pik3r2/Raf1/Nfatc1/Rela/Nfkb1/Cyld/Stat2/Mapk1/Hras/Ikbke/Ikbkb/Pik3ca/Il17d/Mapkapk2/Calm2/Rras/Itpr2/Jun/Rhoa/Ppp3cc/Calm3/Mdm2/Nfatc3/Calm1/Pik3r3/Arhgef12/Akt3	Astrocytes
rno04962	Vasopressin-regulated water reabsorption	37	-0.398705387784635	-0.956760712927298	0.545087483176312	0.719848355645054	1796	tags=32%, list=13%, signal=28%	362339/290798/81655/308961/299850/24803/293508/287709/81830/58945/500131/25293	Creb3l2/Dctn6/Dync1li2/Dctn5/Dctn2/Vamp2/Prkacb/Rab5c/Rab11a/Dynll1/Creb5/Aqp4	Astrocytes
rno04934	Cushing syndrome	128	-0.342849404870903	-0.969751473226947	0.547235023041475	0.719936570237073	2685	tags=27%, list=19%, signal=22%	25031/29417/24329/64558/362339/303251/287357/282827/116590/291105/83721/84027/303811/24790/315196/266608/114850/81678/293508/81666/300438/24708/81664/24205/304496/25073/309962/64512/24246/81647/25686/500131/79240/24179	Plcb4/Men1/Egfr/Fzd4/Creb3l2/Dvl2/Wnt9a/Aip/Mapk1/E2f3/Dvl1/Gsk3b/Dvl3/Sp1/Wnt7b/Fzd9/Wnt7a/Itpr2/Prkacb/Gnaq/Ldlr/Rb1/Gnai2/Apc/Orai1/Scarb1/Pde8b/Fzd2/Camk2d/Atf2/Gnai1/Creb5/Nr4a1/Agt	Astrocytes
rno00785	Lipoic acid metabolism	3	0.622569610002876	0.974757221745458	0.55119825708061	0.722403776325345	1013	tags=33%, list=7%, signal=31%	305348	Lias	Astrocytes
rno05213	Endometrial cancer	55	-0.37041367626575	-0.94922100161899	0.553846153846154	0.723134978229318	3247	tags=33%, list=23%, signal=25%	24842/29741/24337/81504/24703/100362121/24329/116590/293621/64363/84027/170911/24887/50557/24205/81685/60664/29414	Tp53/Pik3r2/Erbb2/Grb2/Raf1/Ddb2/Egfr/Mapk1/Hras/Araf/Gsk3b/Pik3ca/Bax/Pten/Apc/Mlh1/Pik3r3/Akt3	Astrocytes
rno04014	Ras signaling pathway	192	-0.327966415636631	-0.959292323564987	0.560175054704595	0.728648755367631	1334	tags=14%, list=9%, signal=13%	25054/361388/363875/50663/79114/361568/293508/117273/114117/311622/24244/24592/81667/114858/29372/56785/287709/114120/25676/64465/24242/60664/25022/25097/29414/83785/24680	Ntrk2/Gab1/Rac1/Calm2/Fgfr1/Rras/Prkacb/Rhoa/Gng3/Stk4/Calm3/Nf1/Gnb2/Shc3/Rasa3/Ralgapa1/Rab5c/Gng12/Rasa1/Cdc42/Calm1/Pik3r3/Fgfr2/Pld2/Akt3/Vegfa/Prkca	Astrocytes
rno05143	African trypanosomiasis	23	-0.403255057295011	-0.918858677573268	0.563093622795115	0.72889634601044	954	tags=13%, list=7%, signal=12%	81666/25361/24680	Gnaq/Vcam1/Prkca	Astrocytes
rno05212	Pancreatic cancer	71	-0.355408589270334	-0.940597142835676	0.566131025957973	0.72889634601044	3247	tags=37%, list=23%, signal=28%	24842/81809/25124/29741/24337/24703/309165/100362121/81736/24329/116590/291105/64363/25125/84351/170911/25096/83840/24887/363875/24708/64465/60664/25097/29414/83785	Tp53/Tgfb2/Stat1/Pik3r2/Erbb2/Raf1/Rela/Ddb2/Nfkb1/Egfr/Mapk1/E2f3/Araf/Stat3/Ikbkb/Pik3ca/Pld1/Rps6kb1/Bax/Rac1/Rb1/Cdc42/Pik3r3/Pld2/Akt3/Vegfa	Astrocytes
rno03020	RNA polymerase	25	-0.400526067413091	-0.917451859731104	0.56786703601108	0.72889634601044	4248	tags=48%, list=30%, signal=34%	310685/361365/363633/690254/117017/100361574/300088/690966/288588/192147/366277/289561	Polr3c/Polr2c/Polr2a/Polr3gl/Polr2g/Polr2k/Polr3h/Polr2e/Polr2j/Polr2m/Polr3k/Polr2b	Astrocytes
rno00470	D-Amino acid metabolism	5	-0.581743676699166	-0.957217261624361	0.568791946308725	0.72889634601044	5926	tags=100%, list=42%, signal=58%	685325/362769/24398/303306	Ddo/Dglucy/Gls/Srr	Astrocytes
rno04660	T cell receptor signaling pathway	84	0.291829386001435	0.960965041476089	0.571428571428571	0.729573010015814	425	tags=10%, list=3%, signal=9%	25272/25513/24674/295378/25493/171136/50658/316369	Mapk10/Pik3r1/Ppp3ca/Vav3/Nfkbia/Cblb/Mapk9/Nck2	Astrocytes
rno05142	Chagas disease	82	-0.352442883001381	-0.943289042102129	0.579335793357934	0.736949207727371	1069	tags=12%, list=8%, signal=11%	24516/117281/81666/81664/314322/25686/60664/50664/60660/29414	Jun/Ppp2r1a/Gnaq/Gnai2/Fos/Gnai1/Pik3r3/Gnao1/Ppp2r2b/Akt3	Astrocytes
rno04062	Chemokine signaling pathway	130	-0.335325106503403	-0.949845110136907	0.58457997698504	0.740896234567121	2546	tags=26%, list=18%, signal=22%	81736/360820/288774/116590/54245/293621/108349548/84027/85385/25126/25125/84351/170911/363875/81918/25372/24514/59077/293508/81666/117273/89808/81515/114117/311647/81664/81667/114858/114120/64465/25686/60664/306748/29414	Nfkb1/Pxn/Stat2/Mapk1/Crk/Hras/LOC108349548/Gsk3b/Shc1/Stat5b/Stat3/Ikbkb/Pik3ca/Rac1/Pard3/Grk3/Jak2/Grk4/Prkacb/Gnaq/Rhoa/Cx3cl1/Lyn/Gng3/Prex1/Gnai2/Gnb2/Shc3/Gng12/Cdc42/Gnai1/Pik3r3/Cxcl14/Akt3	Astrocytes
rno05202	Transcriptional misregulation in cancer	139	0.270342382313126	0.945463860665134	0.587719298245614	0.74155792589384	1159	tags=12%, list=8%, signal=11%	353227/362489/29628/25718/314423/25587/680537/287765/84482/60371/291005/362316/103689969/24888/303836/362110/25614	Zbtb16/Runx1t1/Gria3/Igf1r/Bcl11b/Id2/Nsd2/Ddx5/Foxo1/Birc2/Gadd45g/Cdk14/Kdm6a/Bcl2l1/Bcl6/Cdk9/Ptk2	Astrocytes
rno05210	Colorectal cancer	80	0.290639219961399	0.943293305454877	0.590425531914894	0.74155792589384	1148	tags=15%, list=8%, signal=14%	25272/25311/25513/29622/50658/291005/29357/85243/361696/290537/25631/24185	Mapk10/Dcc/Pik3r1/Ralgds/Mapk9/Gadd45g/Smad2/Pik3cb/Rps6kb2/Appl1/Smad3/Akt1	Astrocytes
rno05223	Non-small cell lung cancer	68	-0.351113389585038	-0.923341069727691	0.591531755915318	0.74155792589384	3095	tags=32%, list=22%, signal=25%	29741/24337/24446/81504/24703/100362121/24329/363140/116590/291105/293621/64363/25126/25125/170911/24887/24708/311622/117550/60664/29414/24680	Pik3r2/Erbb2/Hgf/Grb2/Raf1/Ddb2/Egfr/Rassf1/Mapk1/E2f3/Hras/Araf/Stat5b/Stat3/Pik3ca/Bax/Rb1/Stk4/Kif5b/Pik3r3/Akt3/Prkca	Astrocytes
rno00770	Pantothenate and CoA biosynthesis	18	0.366223007538041	0.896576843145705	0.60472972972973	0.751416918268976	342	tags=11%, list=2%, signal=11%	81656/29592	Dpyd/Bcat1	Astrocytes
rno00512	Mucin type O-glycan biosynthesis	22	0.350960400396978	0.898607624699906	0.605839416058394	0.751416918268976	1222	tags=18%, list=9%, signal=17%	311039/79214/29750/313878	Galnt13/Galnt1/Galnt7/Galnt14	Astrocytes
rno04211	Longevity regulating pathway	81	-0.345246137912078	-0.923633118248695	0.605911330049261	0.751416918268976	2995	tags=36%, list=21%, signal=28%	29741/79255/24855/81646/309165/294518/81736/373545/362339/293621/64562/292887/24787/170911/83840/24887/25520/289036/293508/24248/312927/25467/83516/26954/81647/500131/60664/315427/29414	Pik3r2/Atf4/Tsc2/Creb1/Rela/Sesn1/Nfkb1/Prkag2/Creb3l2/Hras/Prkab2/Akt1s1/Sod2/Pik3ca/Rps6kb1/Bax/Prkag1/Adipor1/Prkacb/Cat/Rb1cc1/Irs1/Ppargc1a/Rheb/Atf2/Creb5/Pik3r3/Sesn3/Akt3	Astrocytes
rno04721	Synaptic vesicle cycle	66	-0.348727736586792	-0.911557643632825	0.610486891385768	0.754387372926699	1231	tags=20%, list=9%, signal=18%	291969/116470/24803/298103/116664/685232/29482/116563/79212/94170/298451/29483/170667	Atp6v0d1/Stx1a/Vamp2/Atp6v1g1/Atp6v1f/Atp6v1a/Slc1a2/Ap2m1/Slc6a1/Atp6v0e1/Atp6v0b/Slc1a3/Atp6v0c	Astrocytes
rno04940	Type I diabetes mellitus	30	-0.384808923766249	-0.902464695523596	0.616531165311653	0.756924596873787	268	tags=17%, list=2%, signal=16%	63868/414784/414788/361787/25669	Hspd1/RT1-T24-4/RT1-T24-3/RT1-T24-1/Cpe	Astrocytes
rno04658	Th1 and Th2 cell differentiation	66	0.29551263182663	0.932260800211109	0.616915422885572	0.756924596873787	925	tags=11%, list=7%, signal=10%	25272/24674/25493/50658/171334/29147/24675	Mapk10/Ppp3ca/Nfkbia/Mapk9/Il12rb2/Jag2/Ppp3cb	Astrocytes
rno04060	Cytokine-cytokine receptor interaction	143	-0.322305130978462	-0.924146617001884	0.627384960718294	0.767050163987738	1593	tags=8%, list=11%, signal=7%	313173/691799/25196/25235/89808/140590/25644/686326/287437/306748/290300	Cntfr/Il17d/Inhbb/Ghr/Cx3cl1/Bmpr2/Bmp6/Ifnar2/Tnfsf13/Cxcl14/Tnfrsf19	Astrocytes
rno04114	Oocyte meiosis	104	-0.333407494205497	-0.921889280879331	0.636255924170616	0.771526586620926	1395	tags=22%, list=10%, signal=20%	360643/299147/50663/287280/25578/498030/81678/293056/117281/309510/293508/290875/56010/171378/24244/303010/29753/312754/360949/24246/24242/25576/25577	Cdc27/Ppp2r5e/Calm2/Skp1/Ywhaz/Anapc11/Itpr2/Cpeb1/Ppp2r1a/Cpeb3/Prkacb/Cdc16/Ywhag/Ppp3cc/Calm3/Cpeb4/Ywhae/Ppp2r5a/Cpeb2/Camk2d/Calm1/Ywhah/Ywhaq	Astrocytes
rno05171	Coronavirus disease - COVID-19	184	-0.317788841009081	-0.925953282266646	0.636563876651982	0.771526586620926	4037	tags=40%, list=29%, signal=29%	689314/58927/288264/286918/81774/363099/25738/50689/362041/117053/294282/81776/295340/81769/300177/116554/83789/64459/361923/65139/100362027/313121/25124/29741/287417/124440/245981/246331/64298/309165/81764/81736/24329/29285/293418/288774/25538/116590/29283/29288/308267/81773/297989/29752/312705/363984/296709/25125/64306/84351/65043/29257/684988/170911/100360679/64205/311430/64156/124323/300079/57027/100912032/54287/24516/81770/297755/81766/140654/314322/100363439/686326/60664/24680	Mapk11/Rpl36/Ifnar1/Mx2/Rps11/Rsl24d1/Plcg1/Mapk3/Rpl34/Rps15a/Rps18/Rps24/Rplp0l1/Rpl36al/Irak4/Mapk8/Rps2/Masp2/Rpl22l1/Rps12/LOC100362027/Map3k7/Stat1/Pik3r2/Rpl26/Rpl41/Rpl15/Nrp1/Rpl31/Rela/Rpl10/Nfkb1/Egfr/Rps15/Rpl27a/Stat2/Rps5/Mapk1/Rpl29/Rps3a/Tab2/Rps10/Ddx58/Fau/C1r/Ikbke/Rpl35/Stat3/Rpl27/Ikbkb/Rpl14/Rpl9/LOC684988/Pik3ca/Rps18l1/Rplp0/Mavs/Uba52/Rps23/Rpl3/Adam17/Rps27a/Eif2ak2/Jun/Rpl37/Rpl7/Rpl18/Rps3/Fos/Rps10l1/Ifnar2/Pik3r3/Prkca	Astrocytes
rno00650	Butanoate metabolism	23	0.34574808069932	0.885742688887572	0.637735849056604	0.771526586620926	814	tags=22%, list=6%, signal=21%	81632/24380/24379/170670/690163	Abat/Gad2/Gad1/Hadha/Oxct1	Astrocytes
rno00450	Selenocompound metabolism	13	-0.436874590342334	-0.879398971207931	0.642215568862275	0.772524297346992	2751	tags=46%, list=19%, signal=37%	50551/58819/294103/295443/679383/361661	Txnrd2/Txnrd1/Papss2/Papss1/Sepsecs/Pstk	Astrocytes
rno04217	Necroptosis	105	-0.3317775565845	-0.919425362660257	0.643026004728132	0.772524297346992	1683	tags=16%, list=12%, signal=14%	25125/24399/679906/24887/85333/54287/24514/301252/83532/83529/24246/308909/686326/83531/24224/25739/25319	Stat3/Glud1/Trpm7/Bax/Slc25a4/Eif2ak2/Jak2/Hsp90ab1/Vdac3/Vdac1/Camk2d/Smpd1/Ifnar2/Vdac2/Bcl2/Pygb/Fth1	Astrocytes
rno04621	NOD-like receptor signaling pathway	123	-0.322717933137985	-0.910813538133978	0.657010428736964	0.784032089323813	1739	tags=25%, list=12%, signal=22%	313121/25124/64862/79462/63879/309165/25031/81736/288774/116590/308267/192647/363984/290408/84351/311430/679906/29665/81678/24516/117273/301252/29753/83532/83529/686326/58974/83531/24224/362245/64529	Map3k7/Stat1/Map1lc3b/Txn2/Xiap/Rela/Plcb4/Nfkb1/Stat2/Mapk1/Tab2/Mfn1/Ikbke/Sugt1/Ikbkb/Mavs/Trpm7/P2rx7/Itpr2/Jun/Rhoa/Hsp90ab1/Ywhae/Vdac3/Vdac1/Ifnar2/Gabarap/Vdac2/Bcl2/Map1lc3a/Ctsb	Astrocytes
rno04650	Natural killer cell mediated cytotoxicity	73	0.292001730305984	0.92531067264653	0.661458333333333	0.784032089323813	925	tags=12%, list=7%, signal=12%	50646/25023/25513/24674/295378/245962/24681/85243/24675	Ptk2b/Prkcb/Pik3r1/Ppp3ca/Vav3/Cd48/Prkcg/Pik3cb/Ppp3cb	Astrocytes
rno01210	2-Oxocarboxylic acid metabolism	17	0.357846098463392	0.865181927584824	0.664495114006515	0.784032089323813	342	tags=12%, list=2%, signal=11%	307759/29592	Gpt2/Bcat1	Astrocytes
rno03264	Virion - Flavivirus	4	0.492380255014565	0.82927360589867	0.665105386416862	0.784032089323813	4607	tags=50%, list=33%, signal=34%	25232/286934	Tyro3/Havcr1	Astrocytes
rno03440	Homologous recombination	39	-0.362020821915691	-0.876442364431515	0.6657824933687	0.784032089323813	3810	tags=38%, list=27%, signal=28%	293452/313063/291787/497976/361698/59102/287524/64012/54304/290631/300711/360588/303194/289468/362704	Palb2/Rad54b/Rbbp8/Rad51c/Pold4/Rpa2/Rpa1/Rad50/Ssbp1/Babam1/Atm/Brip1/Top3a/Abraxas1/Babam2	Astrocytes
rno04935	Growth hormone synthesis, secretion and action	102	-0.328050186333104	-0.904387689858015	0.667063020214031	0.784032089323813	1131	tags=34%, list=8%, signal=32%	679845/25124/29741/79255/81504/24703/81646/25031/287398/252971/362339/116590/54245/293621/84027/85385/25126/25125/170911/25235/24514/81678/293508/81666/81664/25467/24517/114858/314322/81647/25686/500131/60664/29414/24680	Shc4/Stat1/Pik3r2/Atf4/Grb2/Raf1/Creb1/Plcb4/Map2k4/Socs1/Creb3l2/Mapk1/Crk/Hras/Gsk3b/Shc1/Stat5b/Stat3/Pik3ca/Ghr/Jak2/Itpr2/Prkacb/Gnaq/Gnai2/Irs1/Junb/Shc3/Fos/Atf2/Gnai1/Creb5/Pik3r3/Akt3/Prkca	Astrocytes
rno00062	Fatty acid elongation	25	-0.373048937893488	-0.854512276945267	0.671745152354571	0.784032089323813	2635	tags=28%, list=19%, signal=23%	113965/84013/192272/300783/315851/170465/191576	Hadh/Hsd17b12/Acot2/Hacd3/Elovl4/Acaa2/Tecr	Astrocytes
rno04371	Apelin signaling pathway	117	-0.325243599456273	-0.909581301036734	0.672535211267606	0.784032089323813	2710	tags=29%, list=19%, signal=24%	65052/25031/84580/373545/24598/116590/293621/64562/108349548/24330/363131/114558/303634/25330/83840/58812/50663/25520/361568/81678/309957/293508/81666/114117/81664/81518/24244/81667/114120/83516/24242/25686/362245/29414	Pik3c3/Plcb4/Hdac5/Prkag2/Nos1/Mapk1/Hras/Prkab2/LOC108349548/Egr1/Pik3r4/Becn1/Gna13/Lipe/Rps6kb1/Apln/Calm2/Prkag1/Rras/Itpr2/Mef2a/Prkacb/Gnaq/Gng3/Gnai2/Mef2d/Calm3/Gnb2/Gng12/Ppargc1a/Calm1/Gnai1/Map1lc3a/Akt3	Astrocytes
rno05340	Primary immunodeficiency	23	-0.373164330328878	-0.8502938199549	0.672998643147897	0.784032089323813	2377	tags=52%, list=17%, signal=43%	304577/309295/25326/294797/310659/24812/367901/499356/313050/24165/24811/304496	Ung/Ikbkg/Jak3/Il7r/Rfx5/Tap2/Btk/Blnk/Lck/Ada/Tap1/Orai1	Astrocytes
rno04664	Fc epsilon RI signaling pathway	53	-0.341625533377888	-0.872397599101578	0.681177976952625	0.790897919549021	343	tags=13%, list=2%, signal=13%	170911/363875/81515/25150/60664/29414/24680	Pik3ca/Rac1/Lyn/Fyn/Pik3r3/Akt3/Prkca	Astrocytes
rno04270	Vascular smooth muscle contraction	104	-0.324978349160902	-0.898582250897577	0.684834123222749	0.791530300157457	1088	tags=15%, list=8%, signal=14%	685867/303634/50663/81678/116670/293508/81666/117273/29316/24244/308572/25206/24242/367072/24179/24680	Myl6/Gna13/Calm2/Itpr2/Ppp1r12a/Prkacb/Gnaq/Rhoa/Adora2b/Calm3/Myh14/Gucy1b2/Calm1/Arhgef12/Agt/Prkca	Astrocytes
rno03420	Nucleotide excision repair	43	-0.3506352453615	-0.866652311794929	0.686528497409326	0.791530300157457	4199	tags=42%, list=30%, signal=30%	301382/116468/84389/300084/304528/361698/59102/298074/81513/287524/266713/502227/100362121/361381/64470/89809/84593/310071	Ercc5/Rfc2/Ccnh/Rbx1/Rfc5/Pold4/Rpa2/Xpa/Lig1/Rpa1/Mnat1/Gtf2h5/Ddb2/Rad23a/Ddb1/Rfc1/Cetn2/Ercc8	Astrocytes
rno04260	Cardiac muscle contraction	70	-0.327452793290727	-0.865086115339688	0.688585607940447	0.791530300157457	1733	tags=19%, list=12%, signal=16%	94194/54322/302863/117557/29693/24851/24211/293448/291103/497902/29445/24212/24214	Cox5b/Cox6c/Slc9a6/Tpm3/Atp2a2/Tpm1/Atp1a1/Uqcrc2/Uqcrfs1/Uqcrq/Cox4i1/Atp1a2/Atp1b2	Astrocytes
rno03008	Ribosome biogenesis in eukaryotes	73	-0.328453749861193	-0.872024478341524	0.692592592592593	0.793500122639195	4033	tags=34%, list=28%, signal=25%	291571/362967/362593/60373/300092/308201/296219/314545/310512/362426/102238592/305506/292831/291996/170944/311257/81650/307641/116549/291061/685332/117241/84509/299198/85252	Tcof1/Rrp7a/Gnl2/Nop58/Snu13/Riok2/Nxt1/Wdr75/Nmd3/Bms1/Ak6/Eif6/Pop4/Nob1/Dkc1/Nat10/Csnk2b/Csnk2a2/Csnk2a1/Riok1/Rpp30/Pop5/Ran/Fcf1/Xpo1	Astrocytes
rno00750	Vitamin B6 metabolism	9	0.388652585319757	0.806179077132452	0.696236559139785	0.795042407466553	2136	tags=44%, list=15%, signal=38%	54349/64533/727679/295663	Aox1/Pnpo/Pdxp/Phospho2	Astrocytes
rno04668	TNF signaling pathway	85	-0.325472164633235	-0.874137686606372	0.706535141800247	0.799746736949706	3119	tags=28%, list=22%, signal=22%	313121/29741/79255/81646/63879/309165/287398/81736/312937/24253/362339/116590/308267/84351/170911/24516/89808/24517/25361/314322/81647/500131/60664/29414	Map3k7/Pik3r2/Atf4/Creb1/Xiap/Rela/Map2k4/Nfkb1/Cyld/Cebpb/Creb3l2/Mapk1/Tab2/Ikbkb/Pik3ca/Jun/Cx3cl1/Junb/Vcam1/Fos/Atf2/Creb5/Pik3r3/Akt3	Astrocytes
rno04130	SNARE interactions in vesicular transport	30	-0.358512493902907	-0.840793569662717	0.707317073170732	0.799746736949706	3314	tags=40%, list=23%, signal=31%	65134/81803/252853/94189/290627/310710/60466/364033/362283/116470/24803/29528	Stx5/Stx4/Stx17/Gosr1/Use1/Sec22b/Stx7/Vamp4/Stx16/Stx1a/Vamp2/Vamp3	Astrocytes
rno04623	Cytosolic DNA-sensing pathway	36	-0.356565247265759	-0.852471447118048	0.707713125845738	0.799746736949706	3261	tags=33%, list=23%, signal=26%	690254/100361574/300088/309165/81736/690966/297989/363984/84351/366277/311430/171575	Polr3gl/Polr2k/Polr3h/Rela/Nfkb1/Polr2e/Ddx58/Ikbke/Ikbkb/Polr3k/Mavs/Dnase2	Astrocytes
rno00290	Valine, leucine and isoleucine biosynthesis	4	0.456161437168885	0.768273374125798	0.7096018735363	0.799746736949706	342	tags=25%, list=2%, signal=24%	29592	Bcat1	Astrocytes
rno01522	Endocrine resistance	86	-0.322086441717537	-0.866239855665253	0.716748768472906	0.805178811336447	2327	tags=24%, list=16%, signal=21%	116590/291105/293621/64363/85385/170911/24790/83840/24887/24516/293508/54299/24708/84584/114858/314322/314856/25496/24224/60664/29414	Mapk1/E2f3/Hras/Araf/Shc1/Pik3ca/Sp1/Rps6kb1/Bax/Jun/Prkacb/Ncor1/Rb1/Ncoa3/Shc3/Fos/Mdm2/Notch1/Bcl2/Pik3r3/Akt3	Astrocytes
rno03030	DNA replication	34	-0.35230450955934	-0.839615501356752	0.725437415881561	0.810437641257448	4166	tags=35%, list=29%, signal=25%	116468/304528/361698/361056/301323/59102/81513/287524/54304/364974/89809/100361939	Rfc2/Rfc5/Pold4/Rnaseh2b/Prim2/Rpa2/Lig1/Rpa1/Ssbp1/Rnaseh2a/Rfc1/Rnaseh2c	Astrocytes
rno04917	Prolactin signaling pathway	60	-0.326300823708463	-0.842761241974343	0.726114649681529	0.810437641257448	3173	tags=35%, list=22%, signal=27%	679845/25124/29741/81504/24703/309165/81736/252971/116590/293621/84027/85385/25126/25125/170911/24514/64033/114858/314322/60664/29414	Shc4/Stat1/Pik3r2/Grb2/Raf1/Rela/Nfkb1/Socs1/Mapk1/Hras/Gsk3b/Shc1/Stat5b/Stat3/Pik3ca/Jak2/Ccnd2/Shc3/Fos/Pik3r3/Akt3	Astrocytes
rno05214	Glioma	68	-0.315218754744325	-0.828947088995489	0.74719800747198	0.831287815386833	890	tags=26%, list=6%, signal=25%	116590/291105/293621/64363/85385/170911/24887/50663/50557/24708/24244/114858/314856/24246/24242/60664/29414/24680	Mapk1/E2f3/Hras/Araf/Shc1/Pik3ca/Bax/Calm2/Pten/Rb1/Calm3/Shc3/Mdm2/Camk2d/Calm1/Pik3r3/Akt3/Prkca	Astrocytes
rno04310	Wnt signaling pathway	137	-0.300016374008692	-0.854460616401244	0.753393665158371	0.833673548698523	2347	tags=25%, list=17%, signal=21%	64558/303251/287357/286994/83721/364952/84027/29192/81650/140941/307641/116549/303811/29382/315196/266608/363875/287280/114850/58822/24516/113927/293508/117273/317322/24205/171378/64033/64512/24246/361400/25565/114028/24680	Fzd4/Dvl2/Wnt9a/Lgr4/Dvl1/Nkd1/Gsk3b/Psen1/Csnk2b/Siah1/Csnk2a2/Csnk2a1/Dvl3/Ctbp1/Wnt7b/Fzd9/Rac1/Skp1/Wnt7a/Csnk1e/Jun/Csnk1a1/Prkacb/Rhoa/Gpc4/Apc/Ppp3cc/Ccnd2/Fzd2/Camk2d/Nfatc3/Tle4/Ctnnd2/Prkca	Astrocytes
rno05218	Melanoma	57	-0.32244639526829	-0.828366450221399	0.75416133162612	0.833673548698523	3247	tags=33%, list=23%, signal=26%	24842/29741/24446/24703/100362121/24329/116590/291105/293621/64363/79429/170911/24887/79114/50557/24708/314856/60664/29414	Tp53/Pik3r2/Hgf/Raf1/Ddb2/Egfr/Mapk1/E2f3/Hras/Araf/Pdgfc/Pik3ca/Bax/Fgfr1/Pten/Rb1/Mdm2/Pik3r3/Akt3	Astrocytes
rno00513	Various types of N-glycan biosynthesis	38	0.292117621620038	0.832294912658625	0.757936507936508	0.835178445051056	1633	tags=29%, list=12%, signal=26%	294410/308757/367252/499751/308511/362625/295319/303100/309105/363160/25478	Man1a1/Man2a2/Mgat4a/Man1b1/Chst8/Man1c1/Man1a2/Mgat4b/B4galnt4/Stt3b/Man2a1	Astrocytes
rno05310	Asthma	6	0.389674458254565	0.71961727139062	0.763496143958869	0.838633859713551	1690	tags=17%, list=12%, signal=15%	24981	RT1-Db2	Astrocytes
rno00240	Pyrimidine metabolism	48	-0.326841640309527	-0.819795678106299	0.7734375	0.846865110759494	4069	tags=40%, list=29%, signal=28%	58964/311864/287368/291824/246272/100363253/313574/685579/85269/361462/497778/315219/83782/314312/289801/360629/58813/297998/191575	Nme6/Uck1/Nt5m/Tk2/Cant1/Nt5c2/Nt5c1a/Rrm1/Nme3/Hddc2/Dut/Tymp/Nme2/Entpd5/Upp1/Nt5c3b/Nt5e/Nudt2/Nme1	Astrocytes
rno04913	Ovarian steroidogenesis	40	-0.3334569641324	-0.810283098937802	0.778220451527224	0.848508610086101	973	tags=12%, list=7%, signal=12%	293508/300438/313373/25073/25644	Prkacb/Ldlr/Cyp2j10/Scarb1/Bmp6	Astrocytes
rno04136	Autophagy - other	28	-0.335206398274214	-0.775868706868939	0.781944444444444	0.848508610086101	2710	tags=32%, list=19%, signal=26%	65052/171415/316640/312647/363131/58845/114558/58974/363254	Pik3c3/Atg3/Atg4b/Atg7/Pik3r4/Igbp1/Becn1/Gabarap/Atg9a	Astrocytes
rno05222	Small cell lung cancer	86	-0.306557379266393	-0.824475002899135	0.78448275862069	0.848508610086101	1673	tags=13%, list=12%, signal=11%	84351/170911/24887/100363502/50557/24708/24511/117036/24224/60664/29414	Ikbkb/Pik3ca/Bax/LOC100363502/Pten/Rb1/Itgb1/Lamc1/Bcl2/Pik3r3/Akt3	Astrocytes
rno04914	Progesterone-mediated oocyte maturation	83	-0.307009109308432	-0.821949365580966	0.784747847478475	0.848508610086101	1787	tags=19%, list=13%, signal=17%	361389/170911/288671/360643/498030/293056/309510/293508/290875/81664/301252/303010/360949/25686/60664/29414	Anapc10/Pik3ca/Anapc5/Cdc27/Anapc11/Cpeb1/Cpeb3/Prkacb/Cdc16/Gnai2/Hsp90ab1/Cpeb4/Cpeb2/Gnai1/Pik3r3/Akt3	Astrocytes
rno00830	Retinol metabolism	41	-0.327754829234535	-0.799365522007266	0.790728476821192	0.852311691526892	2801	tags=12%, list=20%, signal=10%	362757/313689/299511/366791/246298	Rdh11/Dhrs3/Rdh16/Rdh5/Retsat	Astrocytes
rno04068	FoxO signaling pathway	110	-0.297367936266059	-0.826979116010195	0.797872340425532	0.857341086295758	2545	tags=25%, list=18%, signal=20%	24329/373545/300711/116590/293621/64562/64363/24787/81758/25125/84351/170911/360471/303565/25520/84480/58822/50557/24248/311622/25467/64033/314856/58974/60664/29733/29414	Egfr/Prkag2/Atm/Mapk1/Hras/Prkab2/Araf/Sod2/Rbl2/Stat3/Ikbkb/Pik3ca/Usp7/G6pc3/Prkag1/Bnip3/Csnk1e/Pten/Cat/Stk4/Irs1/Ccnd2/Mdm2/Gabarap/Pik3r3/S1pr1/Akt3	Astrocytes
rno05145	Toxoplasmosis	90	-0.297369150638778	-0.806863606987559	0.802424242424242	0.859562810770241	2546	tags=20%, list=18%, signal=17%	81736/252971/116590/304091/25473/308267/25125/84351/100363502/24514/300438/81664/24511/117036/25686/24224/50664/29414	Nfkb1/Socs1/Mapk1/Il10rb/Lamb2/Tab2/Stat3/Ikbkb/LOC100363502/Jak2/Ldlr/Gnai2/Itgb1/Lamc1/Gnai1/Bcl2/Gnao1/Akt3	Astrocytes
rno00514	Other types of O-glycan biosynthesis	39	-0.319379767330031	-0.773209554492168	0.815649867374005	0.871033500343845	1002	tags=18%, list=7%, signal=17%	290637/292090/293181/362760/302499/26295/289081	Colgalt1/Galnt2/Galnt18/Galnt16/C1galt1c1/Ogt/Colgalt2	Astrocytes
rno04070	Phosphatidylinositol signaling system	87	-0.295933704624791	-0.796554692516543	0.824907521578298	0.876767137903441	1754	tags=20%, list=12%, signal=17%	365865/170911/362590/364298/81677/50663/54248/81678/311355/81747/50557/24244/316376/362490/24242/60664/24680	Pip5k1a/Pik3ca/Inpp5b/Pip4p1/Itpka/Calm2/Dgkb/Itpr2/Ppip5k1/Pi4kb/Pten/Calm3/Inpp1/Pip4p2/Calm1/Pik3r3/Prkca	Astrocytes
rno00510	N-Glycan biosynthesis	47	0.268100548634935	0.790164318228571	0.826086956521739	0.876767137903441	1633	tags=26%, list=12%, signal=23%	294410/308757/301155/367252/499751/362547/362625/295319/303100/363160/29582/25478	Man1a1/Man2a2/St6gal2/Mgat4a/Man1b1/Alg6/Man1c1/Man1a2/Mgat4b/Stt3b/Mgat3/Man2a1	Astrocytes
rno01523	Antifolate resistance	24	-0.317378242335359	-0.726100194902171	0.829467939972715	0.877663324864096	4418	tags=38%, list=31%, signal=26%	309361/140668/687266/303333/309165/81736/25455/84351/116721	Chuk/Abcc3/Fpgs/Slc46a1/Rela/Nfkb1/Ggh/Ikbkb/Abcc5	Astrocytes
rno03450	Non-homologous end-joining	11	-0.360272988812503	-0.704102138564666	0.832335329341317	0.878012268146634	2984	tags=36%, list=21%, signal=29%	25019/363251/64012/290907	Xrcc6/Nhej1/Rad50/Lig4	Astrocytes
rno04630	JAK-STAT signaling pathway	113	-0.283966489579314	-0.793052715206294	0.865023474178404	0.90972073576209	3134	tags=22%, list=22%, signal=17%	293515/25124/29741/498798/83614/81504/24703/24329/252971/288774/304091/293621/25126/313173/25125/170911/25235/24514/311030/24387/64033/686326/24224/60664/29414	Ctf2/Stat1/Pik3r2/Stam/Pias3/Grb2/Raf1/Egfr/Socs1/Stat2/Il10rb/Hras/Stat5b/Cntfr/Stat3/Pik3ca/Ghr/Jak2/Stam2/Gfap/Ccnd2/Ifnar2/Bcl2/Pik3r3/Akt3	Astrocytes
rno04657	IL-17 signaling pathway	55	0.258327947835187	0.789729935910572	0.869369369369369	0.911520611520612	982	tags=9%, list=7%, signal=8%	25272/25493/50658/363854/54268	Mapk10/Nfkbia/Mapk9/Elavl1/Mapk4	Astrocytes
rno04380	Osteoclast differentiation	102	-0.28101639840293	-0.774722228341556	0.879904875148633	0.919779718433314	3246	tags=28%, list=23%, signal=22%	366126/81809/313121/25124/29741/81504/81646/100361818/309165/81736/312937/252971/288774/116590/308267/113894/84351/170911/363875/24516/171378/24517/314322/24518/25150/686326/60664/25528/29414	Spi1/Tgfb2/Map3k7/Stat1/Pik3r2/Grb2/Creb1/Nfatc1/Rela/Nfkb1/Cyld/Socs1/Stat2/Mapk1/Tab2/Sqstm1/Ikbkb/Pik3ca/Rac1/Jun/Ppp3cc/Junb/Fos/Jund/Fyn/Ifnar2/Pik3r3/Sirpa/Akt3	Astrocytes
rno03266	Virion - Herpesvirus	8	-0.333971033899065	-0.609679316922636	0.90795631825273	0.946243632877845	1296	tags=25%, list=9%, signal=23%	308417/25700	Nectin2/Ide	Astrocytes
rno03260	Virion - Human immunodeficiency virus	4	0.337760508654186	0.568860899861917	0.911007025761124	0.946571864604651	9378	tags=100%, list=66%, signal=34%	24932/288378/117029/60628	Cd4/Clec4m/Ccr5/Cxcr4	Astrocytes
rno04620	Toll-like receptor signaling pathway	68	-0.272202772509856	-0.715825732106469	0.930261519302615	0.963422924074461	3119	tags=25%, list=22%, signal=20%	313121/25124/29741/309165/287398/81736/116590/308267/363984/84351/170911/363875/24516/314322/686326/60664/29414	Map3k7/Stat1/Pik3r2/Rela/Map2k4/Nfkb1/Mapk1/Tab2/Ikbke/Ikbkb/Pik3ca/Rac1/Jun/Fos/Ifnar2/Pik3r3/Akt3	Astrocytes
rno05140	Leishmaniasis	54	-0.264834598528922	-0.674786563179445	0.934980494148244	0.963422924074461	3788	tags=28%, list=27%, signal=20%	50689/295279/300177/81809/313121/25124/309165/81736/116590/308267/24799/24514/24516/314322/24511	Mapk3/Fcgr1a/Irak4/Tgfb2/Map3k7/Stat1/Rela/Nfkb1/Mapk1/Tab2/Eef1a2/Jak2/Jun/Fos/Itgb1	Astrocytes
rno00604	Glycosphingolipid biosynthesis - ganglio series	15	-0.291843935608381	-0.605956681622354	0.935578330893119	0.963422924074461	4259	tags=53%, list=30%, signal=37%	407764/316033/25280/364901/300757/365984/294673/29758	St6galnac4/Glb1/St8sia1/St8sia5/Hexa/St6galnac5/Hexb/St6galnac3	Astrocytes
rno04064	NF-kappa B signaling pathway	75	0.243642646510078	0.771370262680953	0.945355191256831	0.970602065800782	1459	tags=12%, list=10%, signal=11%	25023/25493/60371/362827/291005/25663/24888/83477/311245	Prkcb/Nfkbia/Birc2/Pias4/Gadd45g/Il1r1/Bcl2l1/Bcl10/Traf6	Astrocytes
rno03022	Basal transcription factors	37	0.242414046780909	0.687866571984562	0.953667953667954	0.976239976239976	2682	tags=27%, list=19%, signal=22%	353256/293345/309638/81674/171150/291773/307485/306516/288533/294018	Gtf2i/Taf10/Taf11/Gtf2f2/Cdk7/Taf4b/Taf7/Gtf2e2/Taf6/Taf5	Astrocytes
rno00531	Glycosaminoglycan degradation	12	0.250781358519332	0.551426342877887	0.964391691394659	0.984305384137321	1524	tags=17%, list=11%, signal=15%	25227/292073	Arsb/Galns	Astrocytes
rno05321	Inflammatory bowel disease	36	-0.254191635768911	-0.607717979390517	0.967523680649526	0.984597627955106	3233	tags=22%, list=23%, signal=17%	81809/25124/100361818/309165/300807/81736/25125/24516	Tgfb2/Stat1/Nfatc1/Rela/Rora/Nfkb1/Stat3/Jun	Astrocytes
rno00970	Aminoacyl-tRNA biosynthesis	28	-0.230003358951929	-0.532365759139129	0.988888888888889	0.998655913978495	1421	tags=32%, list=10%, signal=29%	293638/690654/301544/361641/287924/363172/361184/679383/361661	Cars/Wars2/Farsb/Ears2/Yars2/Lars2/Cars2/Sepsecs/Pstk	Astrocytes
rno04640	Hematopoietic cell lineage	53	0.207485288577028	0.623350607413823	0.995475113122172	0.998655913978495	2153	tags=13%, list=15%, signal=11%	60427/24499/25663/78965/24981/54243/307403	Kitlg/Il6r/Il1r1/Csf1/RT1-Db2/Cr1l/Csf1r	Astrocytes
rno05216	Thyroid cancer	37	0.188497530849261	0.534874740530285	0.996138996138996	0.998655913978495	2050	tags=19%, list=14%, signal=16%	24716/291005/114486/58960/312451/83574/161452	Ret/Gadd45g/Braf/Map2k2/Tcf7l1/Rxrg/Lef1	Astrocytes
rno05150	Staphylococcus aureus infection	32	0.201653889795281	0.556578228864637	0.996296296296296	0.998655913978495	1690	tags=9%, list=12%, signal=8%	298566/29687/24981	C1qa/C1qb/RT1-Db2	Astrocytes
rno00790	Folate biosynthesis	22	-0.206524842289814	-0.464809776023298	0.997252747252747	0.998655913978495	2354	tags=27%, list=17%, signal=23%	361300/294753/687266/25455/301221/24192	Mocos/Mocs2/Fpgs/Ggh/Mocs1/Akr1b1	Astrocytes
rno03410	Base excision repair	35	-0.193026504866263	-0.461259398198648	0.998655913978495	0.998655913978495	6017	tags=40%, list=42%, signal=23%	304573/290027/289758/29541/679571/680915/84495/361767/300985/361698/29240/81513/24561/79116	Pole/Parp2/Pold2/Nthl1/Hmg1l1/Mbd4/Xrcc1/Poll/Parp3/Pold4/Polb/Lig1/Mpg/Apex1	Astrocytes
rno04911	Insulin secretion	71	-0.713038607827934	-1.77235804572292	2.53908379833313e-07	8.48053988643265e-05	2250	tags=44%, list=16%, signal=37%	24245/24654/66016/24260/64532/25531/64508/689560/302950/24167/29716/79255/116470/24213/25023/24239/81636/252857/81647/54262/24681/116839/81666/56768/83731/171140/24680/24246/24803/25012/25298	Camk2b/Plcb1/Kcnmb4/Chrm3/Adcy5/Rab3a/Adcy3/Ryr2/Adcy9/Adcyap1r1/Cacna1d/Atf4/Stx1a/Atp1a3/Prkcb/Cacna1c/Adcy2/Rapgef4/Atf2/Kcnn2/Prkcg/Rims2/Gnaq/Pclo/Kcnma1/Camk2g/Prkca/Camk2d/Vamp2/Snap25/Cck	Cck+-Vip+
rno05032	Morphine addiction	81	-0.682203879164319	-1.70070034918422	1.01942840642297e-06	0.000115265821088486	2707	tags=48%, list=20%, signal=39%	24947/50599/59075/80850/25387/81744/81664/64532/29709/29705/81657/294962/64508/302950/140675/24627/59076/25023/81743/25743/114118/29516/83612/81636/25372/24681/81667/309962/257648/25398/83633/24626/63885/50664/24680/24400/25451/50678/140929	Gabra3/Kcnj3/Grk5/Gng2/Arrb1/Pde7a/Gnai2/Adcy5/Gabrg2/Gabra1/Gabbr1/Gnb4/Adcy3/Adcy9/Gabra4/Pde4d/Grk6/Prkcb/Pde2a/Kcnj6/Gng4/Pde3b/Slc32a1/Adcy2/Grk3/Prkcg/Gnb2/Pde8b/Cacna1b/Cacna1a/Gabbr2/Pde4b/Pde10a/Gnao1/Prkca/Gnb1/Gabrb2/Pde3a/Pde7b	Cck+-Vip+
rno04360	Axon guidance	166	-0.601447084771304	-1.54825712447781	1.03532174630377e-06	0.000115265821088486	2315	tags=36%, list=17%, signal=30%	309280/60664/24245/81918/362398/29524/81664/296789/304580/246262/360958/312213/84609/315217/29431/89821/316369/313633/25513/89823/83467/84494/29210/367072/363875/171378/299737/362873/81745/311236/289392/266715/116590/29751/25537/314903/84409/81762/84027/25676/362049/140933/50687/360891/246217/500287/171140/140590/25614/65208/24680/25150/58946/24674/171287/24246/306534/79208/25311	Plxna3/Pik3r3/Camk2b/Pard3/Plxna1/Limk2/Gnai2/Sema3e/Ssh1/Sema3d/Ablim2/Plxna4/Sema6b/Plxnb2/Pak1/Trpc1/Nck2/Ephb2/Pik3r1/Trpc6/Slit3/Trpc4/Epha3/Arhgef12/Rac1/Ppp3cc/Ntn4/Plxnc1/Pdpk1/Lrrc4c/Plxna2/Fzd3/Mapk1/Sema3a/Rock2/Srgap1/Robo2/Rock1/Gsk3b/Rasa1/Unc5c/Trpc5/L1cam/Enah/Ngef/Srgap3/Camk2g/Bmpr2/Ptk2/Dpysl5/Prkca/Fyn/Robo1/Ppp3ca/Epha7/Camk2d/Unc5d/Epha5/Dcc	Cck+-Vip+
rno04727	GABAergic synapse	76	-0.689424094436039	-1.71738311539928	1.98291240460597e-06	0.000165573185784598	2037	tags=45%, list=15%, signal=38%	81664/60355/64532/29709/29705/81657/294962/64508/302950/140675/29716/170567/25023/24239/25743/81632/114118/83612/81636/24681/81667/64845/257648/25398/171086/83633/79212/50664/24680/24398/24400/25451/24380/24379	Gnai2/Nsf/Adcy5/Gabrg2/Gabra1/Gabbr1/Gnb4/Adcy3/Adcy9/Gabra4/Cacna1d/Slc38a1/Prkcb/Cacna1c/Kcnj6/Abat/Gng4/Slc32a1/Adcy2/Prkcg/Gnb2/Gphn/Cacna1b/Cacna1a/Trak2/Gabbr2/Slc6a1/Gnao1/Prkca/Gls/Gnb1/Gabrb2/Gad2/Gad1	Cck+-Vip+
rno04724	Glutamatergic synapse	102	-0.656413587730175	-1.65868225563746	2.48652487147543e-06	0.000166099861414559	2225	tags=45%, list=16%, signal=38%	24654/25262/24409/81664/64532/29547/50592/294962/60590/89821/191573/64508/302950/29495/29716/171093/171378/170567/25023/24239/24406/114118/81636/25372/116590/24681/65040/81667/54257/24416/29627/25398/81666/29629/24410/29628/24407/50664/24408/24680/24398/24674/29546/29559/24400/81672	Plcb1/Itpr1/Grin2a/Gnai2/Adcy5/Homer2/Gria1/Gnb4/Grm8/Trpc1/Grin3a/Adcy3/Adcy9/Dlg4/Cacna1d/Shank2/Ppp3cc/Slc38a1/Prkcb/Cacna1c/Grik4/Gng4/Adcy2/Grk3/Mapk1/Prkcg/Dlgap1/Gnb2/Grik2/Grm3/Gria2/Cacna1a/Gnaq/Gria4/Grin2b/Gria3/Grik5/Gnao1/Grin1/Prkca/Gls/Ppp3ca/Homer1/Grik1/Gnb1/Grm7	Cck+-Vip+
rno04062	Chemokine signaling pathway	124	-0.608318725659439	-1.54906710981432	1.29034475562774e-05	0.000718291913966111	2517	tags=37%, list=18%, signal=31%	59075/80850/54245/89808/60664/24654/25387/81918/84351/50646/81664/64532/25233/29431/294962/29414/294515/25126/25513/25414/64508/309361/302950/59076/81504/363875/25023/306748/114118/81636/25372/116590/25537/81667/304109/81762/84027/114858/25125/24514/81666/25614/114486/24400/313845/361251	Grk5/Gng2/Crk/Cx3cl1/Pik3r3/Plcb1/Arrb1/Pard3/Ikbkb/Ptk2b/Gnai2/Adcy5/Akt2/Pak1/Gnb4/Akt3/Foxo3/Stat5b/Pik3r1/Bcar1/Adcy3/Chuk/Adcy9/Grk6/Grb2/Rac1/Prkcb/Cxcl14/Gng4/Adcy2/Grk3/Mapk1/Rock2/Gnb2/Tiam1/Rock1/Gsk3b/Shc3/Stat3/Jak2/Gnaq/Ptk2/Braf/Gnb1/Sos1/Elmo1	Cck+-Vip+
rno04935	Growth hormone synthesis, secretion and action	99	-0.630157848700439	-1.59072449836006	1.53728835328501e-05	0.000733506157138848	2443	tags=39%, list=18%, signal=33%	25272/25467/54245/60664/24654/25262/56718/81664/64532/25233/29414/25126/25513/25414/64508/302950/29716/287398/81504/79255/25023/54244/24239/81636/116590/81647/24681/314322/84027/114858/25125/24514/81666/24517/25614/81649/24680/313845/689314	Mapk10/Irs1/Crk/Pik3r3/Plcb1/Itpr1/Mtor/Gnai2/Adcy5/Akt2/Akt3/Stat5b/Pik3r1/Bcar1/Adcy3/Adcy9/Cacna1d/Map2k4/Grb2/Atf4/Prkcb/Crebbp/Cacna1c/Adcy2/Mapk1/Atf2/Prkcg/Fos/Gsk3b/Shc3/Stat3/Jak2/Gnaq/Junb/Ptk2/Mapk14/Prkca/Sos1/Mapk11	Cck+-Vip+
rno04725	Cholinergic synapse	100	-0.639685357142537	-1.61527793051117	2.29886292220137e-05	0.000912258020432998	2681	tags=42%, list=19%, signal=34%	170848/50599/83817/80850/60664/24245/24654/25262/81664/24260/64532/25233/294962/29414/25513/64508/302950/25302/29716/79255/85426/25023/24239/25743/114118/81636/116590/24681/81667/314322/257648/24514/25398/81666/50664/171140/24680/25150/259273/24246/24400/29682	Kcnq2/Kcnj3/Ache/Gng2/Pik3r3/Camk2b/Plcb1/Itpr1/Gnai2/Chrm3/Adcy5/Akt2/Gnb4/Akt3/Pik3r1/Adcy3/Adcy9/Chrna7/Cacna1d/Atf4/Slc5a7/Prkcb/Cacna1c/Kcnj6/Gng4/Adcy2/Mapk1/Prkcg/Gnb2/Fos/Cacna1b/Jak2/Cacna1a/Gnaq/Gnao1/Camk2g/Prkca/Fyn/Kcnq5/Camk2d/Gnb1/Kcnq3	Cck+-Vip+
rno04728	Dopaminergic synapse	116	-0.609685837280273	-1.55114606384725	2.45818029457993e-05	0.000912258020432998	2626	tags=48%, list=19%, signal=39%	50599/25272/80850/117281/29253/24245/24654/25387/25262/24409/81664/64532/25233/117550/50592/24668/312754/294962/29414/24669/299147/29716/79255/246255/171378/25023/24239/25743/114118/81574/117104/81647/24681/117256/81667/314322/84027/314906/29627/257648/311024/25398/81666/29629/24410/60660/29628/50664/171140/81649/691318/24680/24674/24246/24400/689314	Kcnj3/Mapk10/Gng2/Ppp2r1a/Maoa/Camk2b/Plcb1/Arrb1/Itpr1/Grin2a/Gnai2/Adcy5/Akt2/Kif5b/Gria1/Ppp1ca/Ppp2r5a/Gnb4/Akt3/Ppp1cc/Ppp2r5e/Cacna1d/Atf4/Ppp2r2d/Ppp3cc/Prkcb/Cacna1c/Kcnj6/Gng4/Scn1a/Ppp2r2a/Atf2/Prkcg/Ppp2r2c/Gnb2/Fos/Gsk3b/Kif5a/Gria2/Cacna1b/Kif5c/Cacna1a/Gnaq/Gria4/Grin2b/Ppp2r2b/Gria3/Gnao1/Camk2g/Mapk14/Ppp2r5c/Prkca/Ppp3ca/Camk2d/Gnb1/Mapk11	Cck+-Vip+
rno05205	Proteoglycans in cancer	166	-0.570755434752281	-1.46925006465974	3.45176757726459e-05	0.00115289037080637	2379	tags=29%, list=17%, signal=24%	287765/60323/60664/24245/25262/56718/499076/361598/100361457/24782/306204/304813/25233/24668/29431/29414/114850/25513/24669/367072/81504/363875/25023/81745/266715/58920/116590/314850/25537/24681/304109/81762/25125/116670/500985/24329/25718/171140/25614/81649/24680/361833/114486/24246/313845/689314/362036/59323	Ddx5/Arhgef1/Pik3r3/Camk2b/Itpr1/Mtor/Ppp1r12c/Iqgap1/LOC100361457/Slc9a1/Flnb/Ppp1r12b/Akt2/Ppp1ca/Pak1/Akt3/Wnt7a/Pik3r1/Ppp1cc/Arhgef12/Grb2/Rac1/Prkcb/Pdpk1/Fzd3/Gpc1/Mapk1/Frs2/Rock2/Prkcg/Tiam1/Rock1/Stat3/Ppp1r12a/Cbl/Egfr/Igf1r/Camk2g/Ptk2/Mapk14/Prkca/Ank3/Braf/Camk2d/Sos1/Mapk11/Ank2/Erbb4	Cck+-Vip+
rno04550	Signaling pathways regulating pluripotency of stem cells	106	-0.61968288533147	-1.56819085967261	4.51159929100757e-05	0.00136988560290593	2610	tags=31%, list=19%, signal=25%	114208/306571/79558/81507/60664/309457/291023/307829/25233/84598/29414/29381/114850/25513/681178/25431/81504/689883/29263/266715/116590/25671/84027/681740/25125/299611/24514/499593/25718/140590/81649/689314/686117	Skil/Kat6a/Acvr1/Bmpr1a/Pik3r3/Pcgf6/Id4/Zfhx3/Akt2/Jak1/Akt3/Acvr1b/Wnt7a/Pik3r1/Pcgf5/Dlx5/Grb2/Setdb1/Acvr2a/Fzd3/Mapk1/Smad1/Gsk3b/Jarid2/Stat3/Apc2/Jak2/Sox2/Igf1r/Bmpr2/Mapk14/Mapk11/Meis1	Cck+-Vip+
rno04024	cAMP signaling pathway	176	-0.562196859944758	-1.4485616728097	5.69677994476754e-05	0.00158560375129363	2037	tags=29%, list=15%, signal=25%	81664/58959/64532/81648/24782/50681/81657/25233/50592/24668/29431/29414/25513/24669/191573/64508/24215/689560/302950/24167/24627/29716/363875/24213/24516/54244/24239/29516/81636/252857/116590/25024/29600/25537/304109/81762/314322/116670/29627/83633/29629/24626/24410/29628/63885/171140/24408/114486/24246/50678/117064	Gnai2/Crhr1/Adcy5/Crh/Slc9a1/Acox1/Gabbr1/Akt2/Gria1/Ppp1ca/Pak1/Akt3/Pik3r1/Ppp1cc/Grin3a/Adcy3/Atp2b2/Ryr2/Adcy9/Adcyap1r1/Pde4d/Cacna1d/Rac1/Atp1a3/Jun/Crebbp/Cacna1c/Pde3b/Adcy2/Rapgef4/Mapk1/Gipr/Atp2b4/Rock2/Tiam1/Rock1/Fos/Ppp1r12a/Gria2/Gabbr2/Gria4/Pde4b/Grin2b/Gria3/Pde10a/Camk2g/Grin1/Braf/Camk2d/Pde3a/Vip	Cck+-Vip+
rno04510	Focal adhesion	172	-0.563076747566095	-1.45068576219152	9.98335585276184e-05	0.00238080348369566	2576	tags=30%, list=19%, signal=24%	25272/29433/54245/29154/57341/60664/362800/309081/499076/63836/63881/100361457/305679/315776/306204/314641/304813/25233/24668/29431/29414/25513/24669/25414/81504/307483/363875/24516/299012/50557/25023/81745/81634/116590/25567/25537/24681/81762/84027/114858/116670/309419/117036/24329/25718/25614/24680/25150/24718/114486/313845	Mapk10/Pak3/Crk/Capn2/Parva/Pik3r3/Itgb8/Dock1/Ppp1r12c/Actn4/Rapgef1/LOC100361457/Vcl/Tln2/Flnb/Pip5k1c/Ppp1r12b/Akt2/Ppp1ca/Pak1/Akt3/Pik3r1/Ppp1cc/Bcar1/Grb2/Diaph1/Rac1/Jun/Arhgap5/Pten/Prkcb/Pdpk1/Actn1/Mapk1/Tnr/Rock2/Prkcg/Rock1/Gsk3b/Shc3/Ppp1r12a/Pip5k1b/Lamc1/Egfr/Igf1r/Ptk2/Prkca/Fyn/Reln/Braf/Sos1	Cck+-Vip+
rno04972	Pancreatic secretion	71	-0.640040722820587	-1.59091150497018	0.000105753254092786	0.00238080348369566	2725	tags=37%, list=20%, signal=30%	29693/29599/25650/84484/24654/25262/24260/64532/83629/24782/89821/64508/24215/689560/302950/363875/24213/25023/81636/29600/24681/84590/81666/83731/24680/25298	Atp2a2/Atp2b3/Atp1b1/Slc4a4/Plcb1/Itpr1/Chrm3/Adcy5/Slc12a2/Slc9a1/Trpc1/Adcy3/Atp2b2/Ryr2/Adcy9/Rac1/Atp1a3/Prkcb/Adcy2/Atp2b4/Prkcg/Rab27b/Gnaq/Kcnma1/Prkca/Cck	Cck+-Vip+
rno04261	Adrenergic signaling in cardiomyocytes	129	-0.586987043099529	-1.49660773410946	0.000106922312142021	0.00238080348369566	2860	tags=43%, list=21%, signal=34%	25620/24673/29693/29599/140728/25650/117281/25665/58942/24245/24654/81664/64532/24782/25233/24668/312754/29414/24669/64508/24215/299147/689560/302950/29716/79255/24213/246255/140448/84347/24239/116600/81636/252857/116590/29600/117104/81647/29686/117256/140729/81666/60660/140724/171140/24173/81649/691318/29412/140447/24680/29715/24246/306243/689314	Crem/Ppp2cb/Atp2a2/Atp2b3/Cacng7/Atp1b1/Ppp2r1a/Scn5a/Cacnb4/Camk2b/Plcb1/Gnai2/Adcy5/Slc9a1/Akt2/Ppp1ca/Ppp2r5a/Akt3/Ppp1cc/Adcy3/Atp2b2/Ppp2r5e/Ryr2/Adcy9/Cacna1d/Atf4/Atp1a3/Ppp2r2d/Slc8a3/Cacng2/Cacna1c/Cacnb2/Adcy2/Rapgef4/Mapk1/Atp2b4/Ppp2r2a/Atf2/Scn1b/Ppp2r2c/Cacng8/Gnaq/Ppp2r2b/Cacng3/Camk2g/Adra1b/Mapk14/Ppp2r5c/Adra1a/Slc8a2/Prkca/Slc8a1/Camk2d/Cacna2d3/Mapk11	Cck+-Vip+
rno00514	Other types of O-glycan biosynthesis	36	-0.719122482628016	-1.67362058048284	0.000160558113610937	0.0033516506216283	1128	tags=28%, list=8%, signal=26%	688673/293181/170501/311039/64445/362760/292090/26295/313878/29750	Pomt2/Galnt18/Galnt10/Galnt13/St3gal3/Galnt16/Galnt2/Ogt/Galnt14/Galnt7	Cck+-Vip+
rno05223	Non-small cell lung cancer	67	-0.652691948423315	-1.61279370451362	0.000207493548170898	0.0033928522712994	1843	tags=34%, list=13%, signal=30%	313861/25233/117550/29414/294515/54355/25126/363140/25513/266802/81504/25023/81745/116590/24681/25125/314906/311024/24708/24329/24680/114486/313845	Eml4/Akt2/Kif5b/Akt3/Foxo3/Rassf5/Stat5b/Rassf1/Pik3r1/Alk/Grb2/Prkcb/Pdpk1/Mapk1/Prkcg/Stat3/Kif5a/Kif5c/Rb1/Egfr/Prkca/Braf/Sos1	Cck+-Vip+
rno04071	Sphingolipid signaling pathway	106	-0.599402415143954	-1.51686840308917	0.000212052319126364	0.0033928522712994	1674	tags=30%, list=12%, signal=27%	25233/312754/310667/29414/25513/353233/299147/304208/366984/363875/246255/50557/25023/81745/24613/116590/25537/117104/24681/117256/24565/81762/366697/286896/81666/60660/81649/691318/84477/24680/25150/689314	Akt2/Ppp2r5a/Cers2/Akt3/Pik3r1/Nsmaf/Ppp2r5e/Cers4/Cers5/Rac1/Ppp2r2d/Pten/Prkcb/Pdpk1/Oprd1/Mapk1/Rock2/Ppp2r2a/Prkcg/Ppp2r2c/Abcc1/Rock1/Sptlc2/Sgpl1/Gnaq/Ppp2r2b/Mapk14/Ppp2r5c/Gab2/Prkca/Fyn/Mapk11	Cck+-Vip+
rno04961	Endocrine and other factor-regulated calcium reabsorption	46	-0.693543702046225	-1.65479107371916	0.000213589132038581	0.0033928522712994	1482	tags=37%, list=11%, signal=33%	65046/25751/24215/302950/24213/140448/25023/140670/29600/24681/81637/54241/81666/140447/24680/140694/29715	Ap2s1/Dnm2/Atp2b2/Adcy9/Atp1a3/Slc8a3/Prkcb/Ap2b1/Atp2b4/Prkcg/Ap2a2/Cltc/Gnaq/Slc8a2/Prkca/Dnm1/Slc8a1	Cck+-Vip+
rno04010	MAPK signaling pathway	247	-0.533964038124965	-1.39094657599715	0.0002346841032123	0.0033928522712994	2679	tags=28%, list=19%, signal=23%	60427/140728/291005/24468/25272/25597/54245/58942/25387/360640/315220/84351/24666/25466/65179/286993/24954/306204/29434/310533/60661/25233/29431/170920/29414/304530/309361/501560/303823/29716/287398/81504/29717/79255/363875/497961/171378/24516/54234/25023/84347/24239/29477/116600/303604/79240/64030/116590/301363/81647/24681/314322/25676/257648/140729/25398/140724/24592/24329/25718/81649/24680/24674/114486/313845/306243/689314/59323/25054	Kitlg/Cacng7/Gadd45g/Hspa8/Mapk10/Rasa2/Crk/Cacnb4/Arrb1/Map3k14/Mapk8ip2/Ikbkb/Ppm1a/Il1rap/Ppp5c/Taok1/Insr/Flnb/Rasgrp1/Rapgef2/Max/Akt2/Pak1/Map4k3/Akt3/Taok3/Chuk/Rps6ka3/Map3k13/Cacna1d/Map2k4/Grb2/Cacna1g/Atf4/Rac1/Nlk/Ppp3cc/Jun/Cacna1e/Prkcb/Cacng2/Cacna1c/Mapt/Cacnb2/Map3k3/Nr4a1/Kit/Mapk1/Map4k4/Atf2/Prkcg/Fos/Rasa1/Cacna1b/Cacng8/Cacna1a/Cacng3/Nf1/Egfr/Igf1r/Mapk14/Prkca/Ppp3ca/Braf/Sos1/Cacna2d3/Mapk11/Erbb4/Ntrk2	Cck+-Vip+
rno05235	PD-L1 expression and PD-1 checkpoint pathway in cancer	71	-0.630441667075033	-1.56705169780798	0.000235780350242555	0.0033928522712994	2300	tags=37%, list=17%, signal=31%	60664/85420/307641/84351/56718/313861/29434/25233/84598/29414/25513/309361/266802/116549/171378/24516/50557/303604/116590/314322/25125/24514/24329/81649/24674/689314	Pik3r3/Prkcq/Csnk2a2/Ikbkb/Mtor/Eml4/Rasgrp1/Akt2/Jak1/Akt3/Pik3r1/Chuk/Alk/Csnk2a1/Ppp3cc/Jun/Pten/Map3k3/Mapk1/Fos/Stat3/Jak2/Egfr/Mapk14/Ppp3ca/Mapk11	Cck+-Vip+
rno01521	EGFR tyrosine kinase inhibitor resistance	75	-0.636020084000659	-1.58460829826741	0.000239224834333515	0.0033928522712994	1674	tags=31%, list=12%, signal=27%	25233/84598/29414/294515/432361/25513/24888/81504/50557/25023/116590/24681/84027/114858/25125/24514/112400/24592/24329/25718/24680/114486/313845	Akt2/Jak1/Akt3/Foxo3/Nrg2/Pik3r1/Bcl2l1/Grb2/Pten/Prkcb/Mapk1/Prkcg/Gsk3b/Shc3/Stat3/Jak2/Nrg1/Nf1/Egfr/Igf1r/Prkca/Braf/Sos1	Cck+-Vip+
rno04012	ErbB signaling pathway	78	-0.624321340039048	-1.55337053842826	0.000239713048281135	0.0033928522712994	2576	tags=41%, list=19%, signal=34%	25272/29433/54245/60664/24245/690919/56718/25233/29431/29414/432361/316369/25126/25513/287398/81504/24516/25023/116590/24681/84027/114858/500985/112400/24329/171140/25614/24680/114486/24246/313845/59323	Mapk10/Pak3/Crk/Pik3r3/Camk2b/Nrg4/Mtor/Akt2/Pak1/Akt3/Nrg2/Nck2/Stat5b/Pik3r1/Map2k4/Grb2/Jun/Prkcb/Mapk1/Prkcg/Gsk3b/Shc3/Cbl/Nrg1/Egfr/Camk2g/Ptk2/Prkca/Braf/Camk2d/Sos1/Erbb4	Cck+-Vip+
rno04144	Endocytosis	225	-0.529951641957466	-1.37494303134449	0.000243797767997561	0.0033928522712994	3197	tags=39%, list=23%, signal=30%	684800/296380/306380/292640/287709/64516/60628/79434/25097/246310/307500/56084/362162/24468/59075/116561/365024/303614/367328/300791/25387/360620/81918/501083/290635/362719/297530/295053/84006/360725/54190/414788/314641/311848/117550/304546/288659/116691/311030/361120/65046/81922/687208/50993/292156/116743/84357/25751/691149/25489/619382/311567/59076/313477/303337/362118/81921/246324/362814/140670/25372/682507/65218/313409/690516/313772/316611/25532/500985/81637/314906/54241/404781/311024/303002/309419/314961/361787/309451/362300/24329/25718/140940/140694/686590/685244/291553	Smap1/Arfgef2/Psd3/Vta1/Rab5c/Vps45/Cxcr4/Rab11b/Pld2/Arfgap1/Psd2/Hgs/Arfgap2/Hspa8/Grk5/Cltb/Chmp1a/Smurf2/Washc1/Spg21/Arrb1/Wipf2/Pard3/Pdcd6ip/Mvb12a/Asap2/Washc2c/Spart/Prkci/Snx4/Rabep1/RT1-T24-3/Pip5k1c/Sh3glb2/Kif5b/Git2/Vps37b/Cyth1/Stam2/Eps15l1/Ap2s1/Sh3gl1/Vps37d/Rab10/Sh3glb1/Sh3gl2/Sh3kbp1/Dnm2/Capza1/Nedd4/Acap2/Itch/Grk6/Zfyve9/Rab11fip4/Mvb12b/Sh3gl3/Rab31/Rnf41/Ap2b1/Grk3/Wasl/Agap2/Dnajc6/Smurf1/Acap3/Agap1/Rab4a/Cbl/Ap2a2/Kif5a/Cltc/Iqsec3/Kif5c/Rab11fip3/Pip5k1b/Asap1/RT1-T24-1/Gbf1/Agap3/Egfr/Igf1r/Arf3/Dnm1/Iqsec1/Iqsec2/Nedd4l	Cck+-Vip+
rno01522	Endocrine resistance	83	-0.609356069216458	-1.52365499129926	0.000308272182833358	0.00411851636265366	2407	tags=34%, list=17%, signal=28%	25272/291105/60664/84584/56718/64532/25233/497991/54299/29414/25513/64508/302950/363026/81504/24516/81636/116590/314322/114858/24708/24329/25718/25614/81649/114486/313845/689314	Mapk10/E2f3/Pik3r3/Ncoa3/Mtor/Adcy5/Akt2/Med1/Ncor1/Akt3/Pik3r1/Adcy3/Adcy9/Carm1/Grb2/Jun/Adcy2/Mapk1/Fos/Shc3/Rb1/Egfr/Igf1r/Ptk2/Mapk14/Braf/Sos1/Mapk11	Cck+-Vip+
rno04080	Neuroactive ligand-receptor interaction	218	-0.525385129755634	-1.36147508787517	0.000435186061668697	0.00559046709989787	1708	tags=17%, list=12%, signal=15%	29709/29705/81657/50592/60590/191573/24807/24167/140675/25302/29581/79219/24613/25516/24406/25024/54257/24416/29627/83633/29629/24410/29628/24407/29461/24173/24408/29412/29559/25451/295144/24831/81672/25248/25298/117064	Gabrg2/Gabra1/Gabbr1/Gria1/Grm8/Grin3a/Tacr1/Adcyap1r1/Gabra4/Chrna7/Htr2b/Grid1/Oprd1/Pnoc/Grik4/Gipr/Grik2/Grm3/Gria2/Gabbr2/Gria4/Grin2b/Gria3/Grik5/Vgf/Adra1b/Grin1/Adra1a/Grik1/Gabrb2/Rxfp1/Thrb/Grm7/Cnr1/Cck/Vip	Cck+-Vip+
rno04072	Phospholipase D signaling pathway	128	-0.560228018881082	-1.42730696371961	0.000459347133963653	0.00568229417569852	3097	tags=38%, list=22%, signal=29%	58960/24855/25622/25097/24415/81757/294324/60427/60445/60664/406165/24654/50646/56718/64532/24954/314641/25233/306582/64369/60590/29414/116691/25513/64508/54248/25751/302950/81821/81504/361076/368088/81636/252857/64030/116590/170919/688705/24416/114858/309419/24329/84477/24680/25150/140694/313845/81672	Map2k2/Tsc2/Ptpn11/Pld2/Grm2/Rala/Agpat3/Kitlg/Tsc1/Pik3r3/Agpat1/Plcb1/Ptk2b/Mtor/Adcy5/Insr/Pip5k1c/Akt2/Agpat5/Plpp1/Grm8/Akt3/Cyth1/Pik3r1/Adcy3/Dgkb/Dnm2/Adcy9/Dgkz/Grb2/Dgkh/Dgkd/Adcy2/Rapgef4/Kit/Mapk1/Agpat4/Dgki/Grm3/Shc3/Pip5k1b/Egfr/Gab2/Prkca/Fyn/Dnm1/Sos1/Grm7	Cck+-Vip+
rno05033	Nicotine addiction	34	-0.700058381456334	-1.62160579182519	0.000522914024614062	0.00623761729361059	1708	tags=56%, list=12%, signal=49%	25590/25450/24947/24409/29709/29705/50592/191573/140675/25302/83612/29627/257648/25398/29629/24410/29628/24408/25451	Chrna4/Gabrb1/Gabra3/Grin2a/Gabrg2/Gabra1/Gria1/Grin3a/Gabra4/Chrna7/Slc32a1/Gria2/Cacna1b/Cacna1a/Gria4/Grin2b/Gria3/Grin1/Gabrb2	Cck+-Vip+
rno04664	Fc epsilon RI signaling pathway	53	-0.655550539115059	-1.58546769263584	0.000592264873475459	0.00670927770283808	1674	tags=26%, list=12%, signal=23%	25233/29414/25513/287398/81504/363875/81745/116590/81649/84477/24680/25150/313845/689314	Akt2/Akt3/Pik3r1/Map2k4/Grb2/Rac1/Pdpk1/Mapk1/Mapk14/Gab2/Prkca/Fyn/Sos1/Mapk11	Cck+-Vip+
rno04726	Serotonergic synapse	94	-0.593141281017819	-1.49067419770616	0.000606573380644365	0.00670927770283808	2837	tags=33%, list=20%, signal=26%	25450/25187/50599/80850/29253/24654/25262/81664/64532/294962/89821/29716/29581/25023/24239/25743/114118/116590/79246/54262/24681/81667/257648/25398/81666/50664/24680/114486/24400/25451/54226	Gabrb1/Htr2c/Kcnj3/Gng2/Maoa/Plcb1/Itpr1/Gnai2/Adcy5/Gnb4/Trpc1/Cacna1d/Htr2b/Prkcb/Cacna1c/Kcnj6/Gng4/Mapk1/Htr3a/Kcnn2/Prkcg/Gnb2/Cacna1b/Cacna1a/Gnaq/Gnao1/Prkca/Braf/Gnb1/Gabrb2/App	Cck+-Vip+
rno00512	Mucin type O-glycan biosynthesis	20	-0.76944713392586	-1.66203844553272	0.00062271739158078	0.00670927770283808	954	tags=35%, list=7%, signal=33%	293181/170501/311039/362760/292090/313878/29750	Galnt18/Galnt10/Galnt13/Galnt16/Galnt2/Galnt14/Galnt7	Cck+-Vip+
rno04928	Parathyroid hormone synthesis, secretion and action	83	-0.600001621182132	-1.50026480589144	0.000684807667937008	0.00714768003409252	2483	tags=35%, list=18%, signal=29%	309957/60323/24654/25387/25262/54264/81664/312781/64532/293024/64508/302950/78966/24627/83513/79255/25023/81636/116590/81647/24681/314322/65205/81666/24626/24329/24680/24330/114486	Mef2a/Arhgef1/Plcb1/Arrb1/Itpr1/Mafb/Gnai2/Lrp6/Adcy5/Akap13/Adcy3/Adcy9/Arhgef11/Pde4d/Mmp24/Atf4/Prkcb/Adcy2/Mapk1/Atf2/Prkcg/Fos/Mmp16/Gnaq/Pde4b/Egfr/Prkca/Egr1/Braf	Cck+-Vip+
rno04713	Circadian entrainment	84	-0.591376736251981	-1.47807038313592	0.000787294412387237	0.00796837374961628	2464	tags=46%, list=18%, signal=38%	80850/63840/24598/24245/24654/25262/24409/81664/64532/170546/50592/294962/64508/689560/302950/24167/78962/29716/29717/25023/24239/25743/114118/81636/116590/24681/81667/314322/29627/81666/29629/24410/29628/50664/171140/24408/24680/24246/24400	Gng2/Per2/Nos1/Camk2b/Plcb1/Itpr1/Grin2a/Gnai2/Adcy5/Ryr3/Gria1/Gnb4/Adcy3/Ryr2/Adcy9/Adcyap1r1/Per3/Cacna1d/Cacna1g/Prkcb/Cacna1c/Kcnj6/Gng4/Adcy2/Mapk1/Prkcg/Gnb2/Fos/Gria2/Gnaq/Gria4/Grin2b/Gria3/Gnao1/Camk2g/Grin1/Prkca/Camk2d/Gnb1	Cck+-Vip+
rno05202	Transcriptional misregulation in cancer	132	-0.552410142023165	-1.40919174733496	0.000950880321772984	0.00923798489297532	3352	tags=31%, list=24%, signal=24%	25587/64033/29467/317385/24705/300711/310687/311331/362110/432392/304947/291005/63840/363067/287765/114845/361295/60661/360635/54299/362831/24888/680537/58853/106146145/303828/25671/363447/312777/314423/29628/171120/362316/25718/25614/311876/362489/25243/50662/353227/686117	Id2/Ccnd2/Ddit3/Fus/Rara/Atm/Prcc/Spint1/Cdk9/Fut8/Pbx1/Gadd45g/Per2/Sin3a/Ddx5/Klf3/Ss18/Max/Etv4/Ncor1/Dot1l/Bcl2l1/Nsd2/Nr4a3/Baiap3/Etv5/Smad1/Tspan7/Etv6/Bcl11b/Gria3/Jmjd1c/Cdk14/Igf1r/Ptk2/Pbx3/Runx1t1/Arnt2/Runx1/Zbtb16/Meis1	Cck+-Vip+
rno04921	Oxytocin signaling pathway	135	-0.548111412620125	-1.40107147283677	0.00102370710881229	0.00923798489297532	2321	tags=32%, list=17%, signal=27%	58942/24245/24654/25262/29565/499076/81664/64532/100361457/304813/171358/170546/24668/24669/64508/689560/302950/29716/25520/171378/24516/25023/84347/24239/25743/116600/81636/116590/25537/24681/81762/314322/116670/140729/81666/140724/24329/50664/171140/24680/24674/24246/306243	Cacnb4/Camk2b/Plcb1/Itpr1/Eef2/Ppp1r12c/Gnai2/Adcy5/LOC100361457/Ppp1r12b/Camk1g/Ryr3/Ppp1ca/Ppp1cc/Adcy3/Ryr2/Adcy9/Cacna1d/Prkag1/Ppp3cc/Jun/Prkcb/Cacng2/Cacna1c/Kcnj6/Cacnb2/Adcy2/Mapk1/Rock2/Prkcg/Rock1/Fos/Ppp1r12a/Cacng8/Gnaq/Cacng3/Egfr/Gnao1/Camk2g/Prkca/Ppp3ca/Camk2d/Cacna2d3	Cck+-Vip+
rno04926	Relaxin signaling pathway	107	-0.569439275778007	-1.44274030823861	0.0010309308484914	0.00923798489297532	2576	tags=31%, list=19%, signal=25%	25272/80850/24598/60664/24654/25387/81664/64532/25233/294962/29414/25513/64508/302950/287398/81504/79255/24516/114118/81636/116590/81647/81667/314322/114858/24329/50664/81649/24680/24400/313845/689314/295144	Mapk10/Gng2/Nos1/Pik3r3/Plcb1/Arrb1/Gnai2/Adcy5/Akt2/Gnb4/Akt3/Pik3r1/Adcy3/Adcy9/Map2k4/Grb2/Atf4/Jun/Gng4/Adcy2/Mapk1/Atf2/Gnb2/Fos/Shc3/Egfr/Gnao1/Mapk14/Prkca/Gnb1/Sos1/Mapk11/Rxfp1	Cck+-Vip+
rno04370	VEGF signaling pathway	52	-0.641193423882621	-1.55125429113756	0.00105047821838758	0.00923798489297532	1674	tags=25%, list=12%, signal=22%	25233/29414/25513/363875/171378/25023/116590/24681/25614/81649/24680/24674/689314	Akt2/Akt3/Pik3r1/Rac1/Ppp3cc/Prkcb/Mapk1/Prkcg/Ptk2/Mapk14/Prkca/Ppp3ca/Mapk11	Cck+-Vip+
rno03060	Protein export	21	0.672637740227085	1.98047758699285	0.00106745905040518	0.00923798489297532	668	tags=43%, list=5%, signal=41%	294912/25617/296076/315548/293142/298068/266758/317409/691393	Sec62/Hspa5/Srp14/Srpra/Spcs2/Sec61b/Sec11c/MGC109340/Oxa1l	Cck+-Vip+
rno04530	Tight junction	126	-0.550337508542646	-1.40185092450519	0.00109968744904637	0.00923798489297532	3460	tags=39%, list=25%, signal=29%	24511/81822/64562/29340/116554/295347/78975/29365/63994/26955/24673/25272/373545/117281/315509/81918/292994/140581/63836/314259/84006/100361457/310533/58948/500929/316531/25489/83807/315430/29716/25520/363875/79433/246255/24516/81634/25537/117104/117256/304109/81762/266759/25252/500261/60660/64053/50662/64158/291553	Itgb1/Actb/Prkab2/Prkce/Mapk8/Rap1a/Prkaa2/Mpdz/Arhgap17/Afdn/Ppp2cb/Mapk10/Prkag2/Ppp2r1a/Jam3/Pard3/Tjp1/Patj/Actn4/Mpp5/Prkci/LOC100361457/Rapgef2/Dlg3/Tuba1b/Tuba4a/Nedd4/Ybx3/Amotl1/Cacna1d/Prkag1/Rac1/Myh10/Ppp2r2d/Jun/Actn1/Rock2/Ppp2r2a/Ppp2r2c/Tiam1/Rock1/Hspa4/Dlg1/Magi1/Ppp2r2b/Dlg2/Runx1/Tuba1a/Nedd4l	Cck+-Vip+
rno04152	AMPK signaling pathway	103	-0.565532472186243	-1.43036755256189	0.00110634549616471	0.00923798489297532	3077	tags=42%, list=22%, signal=33%	24855/65158/65152/500131/29376/78975/79434/25741/24673/83840/60445/373545/117281/25467/60664/85239/50671/29565/56718/303605/287871/24954/25233/312754/29414/294515/25513/50993/308579/299147/83792/25520/246255/360937/81745/117104/117256/60416/60660/25718/25675/691318/29412	Tsc2/Rab2a/Pfkm/Creb5/Irs2/Prkaa2/Rab11b/Pfkl/Ppp2cb/Rps6kb1/Tsc1/Prkag2/Ppp2r1a/Irs1/Pik3r3/Mlycd/Fasn/Eef2/Mtor/Strada/Rptor/Insr/Akt2/Ppp2r5a/Akt3/Foxo3/Pik3r1/Rab10/Cpt1c/Ppp2r5e/Scd2/Prkag1/Ppp2r2d/Tbc1d1/Pdpk1/Ppp2r2a/Ppp2r2c/Pfkp/Ppp2r2b/Igf1r/Hmgcr/Ppp2r5c/Adra1a	Cck+-Vip+
rno05163	Human cytomegalovirus infection	184	-0.525107391887163	-1.35652700621678	0.00116892456426477	0.00952245864547402	2522	tags=32%, list=18%, signal=26%	60445/80850/54245/291105/89808/60323/60664/24654/25262/84351/50646/56718/81664/64532/64202/414788/29468/25233/84598/292892/294962/29414/25513/293024/25414/64508/309361/302950/78966/25310/367072/81504/79255/363875/171378/25023/114118/81636/116590/25537/81647/24681/81667/81762/84027/25125/81666/24708/361787/24329/50664/25614/81649/24680/24674/24400/313845/689314	Tsc1/Gng2/Crk/E2f3/Cx3cl1/Arhgef1/Pik3r3/Plcb1/Itpr1/Ikbkb/Ptk2b/Mtor/Gnai2/Adcy5/Calr/RT1-T24-3/Pdia3/Akt2/Jak1/Irf3/Gnb4/Akt3/Pik3r1/Akap13/Bcar1/Adcy3/Chuk/Adcy9/Arhgef11/Cyct/Arhgef12/Grb2/Atf4/Rac1/Ppp3cc/Prkcb/Gng4/Adcy2/Mapk1/Rock2/Atf2/Prkcg/Gnb2/Rock1/Gsk3b/Stat3/Gnaq/Rb1/RT1-T24-1/Egfr/Gnao1/Ptk2/Mapk14/Prkca/Ppp3ca/Gnb1/Sos1/Mapk11	Cck+-Vip+
rno04960	Aldosterone-regulated sodium reabsorption	31	-0.706636676668527	-1.6202525464184	0.00145317235099913	0.0115561801246121	2622	tags=48%, list=19%, signal=39%	25650/25467/60664/24954/29517/116501/25513/24213/25023/81745/116590/24681/25672/24680/291553	Atp1b1/Irs1/Pik3r3/Insr/Sgk1/Slc9a3r2/Pik3r1/Atp1a3/Prkcb/Pdpk1/Mapk1/Prkcg/Nr3c2/Prkca/Nedd4l	Cck+-Vip+
rno05231	Choline metabolism in cancer	88	-0.584609619613899	-1.46507562475702	0.00150287849430113	0.0116735213278274	3299	tags=47%, list=24%, signal=36%	25666/116554/58960/24855/682937/362866/25097/83840/363024/25272/294568/60445/29194/60664/56718/314641/25233/64369/29414/85254/25513/54248/81821/81504/85426/363875/24516/25023/361076/81745/362219/368088/116590/688705/24681/314322/365962/309419/24329/24680/313845	Dgkg/Mapk8/Map2k2/Tsc2/Wasf3/Chpt1/Pld2/Rps6kb1/Slc44a2/Mapk10/Wasf1/Tsc1/Chka/Pik3r3/Mtor/Pip5k1c/Akt2/Plpp1/Akt3/Slc44a1/Pik3r1/Dgkb/Dgkz/Grb2/Slc5a7/Rac1/Jun/Prkcb/Dgkh/Pdpk1/Gpcpd1/Dgkd/Mapk1/Dgki/Prkcg/Fos/Slc44a5/Pip5k1b/Egfr/Prkca/Sos1	Cck+-Vip+
rno04929	GnRH secretion	52	-0.626927842523695	-1.51674123552229	0.00191782672420498	0.0142996196188194	2677	tags=46%, list=19%, signal=37%	84390/50599/60664/24654/25387/25262/81657/25233/29414/89821/25513/84494/29716/29717/25023/24239/25743/116590/54262/24681/140933/81666/83633/24680	Hcn1/Kcnj3/Pik3r3/Plcb1/Arrb1/Itpr1/Gabbr1/Akt2/Akt3/Trpc1/Pik3r1/Trpc4/Cacna1d/Cacna1g/Prkcb/Cacna1c/Kcnj6/Mapk1/Kcnn2/Prkcg/Trpc5/Gnaq/Gabbr2/Prkca	Cck+-Vip+
rno04068	FoxO signaling pathway	106	-0.566264174756399	-1.4330076302463	0.00192659545762537	0.0142996196188194	3447	tags=41%, list=25%, signal=31%	361042/64562/689161/64033/116554/24248/689954/58960/300711/29376/78975/291005/25272/373545/25467/60664/84351/364637/29547/24954/29517/25233/29414/294515/25513/24370/309361/81504/25520/497961/50557/81745/54244/116590/65218/25125/24329/25718/81649/29546/114486/313845/689314	Pck2/Prkab2/Gabarapl1/Ccnd2/Mapk8/Cat/Setd7/Map2k2/Atm/Irs2/Prkaa2/Gadd45g/Mapk10/Prkag2/Irs1/Pik3r3/Ikbkb/Fbxo25/Homer2/Insr/Sgk1/Akt2/Akt3/Foxo3/Pik3r1/Foxg1/Chuk/Grb2/Prkag1/Nlk/Pten/Pdpk1/Crebbp/Mapk1/Agap2/Stat3/Egfr/Igf1r/Mapk14/Homer1/Braf/Sos1/Mapk11	Cck+-Vip+
rno04940	Type I diabetes mellitus	27	-0.703600892593204	-1.58396703989639	0.00228439035433695	0.0165866603988814	524	tags=30%, list=4%, signal=29%	116660/414788/81024/361787/29714/25669/24380/24379	Ptprn/RT1-T24-3/Ica1/RT1-T24-1/Ptprn2/Cpe/Gad2/Gad1	Cck+-Vip+
rno04660	T cell receptor signaling pathway	80	-0.576734754099015	-1.43705685596256	0.00277198500160559	0.0195448661146272	2576	tags=32%, list=19%, signal=27%	25272/29433/60664/85420/360640/84351/29434/25233/29431/29414/316369/25513/309361/81504/171378/24516/81745/116590/314322/84027/25252/81649/25150/24674/313845/689314	Mapk10/Pak3/Pik3r3/Prkcq/Map3k14/Ikbkb/Rasgrp1/Akt2/Pak1/Akt3/Nck2/Pik3r1/Chuk/Grb2/Ppp3cc/Jun/Pdpk1/Mapk1/Fos/Gsk3b/Dlg1/Mapk14/Fyn/Ppp3ca/Sos1/Mapk11	Cck+-Vip+
rno00564	Glycerophospholipid metabolism	84	-0.573838677417406	-1.43423625211249	0.00284162459406966	0.0195448661146272	3673	tags=45%, list=26%, signal=33%	366196/140544/100361138/361401/680466/361467/25666/293620/362866/25097/310773/294324/83817/29194/406165/360753/114101/362713/316737/306582/64369/313997/89841/362434/54248/312828/100359680/314553/81821/309014/361076/362219/25062/368088/170919/688705/679692/60666	Crls1/Pcyt1a/Dgkq/Pla2g15/Plpp5/Lpcat1/Dgkg/Ptdss2/Chpt1/Pld2/Cept1/Agpat3/Ache/Chka/Agpat1/Pnpla6/Cds2/Selenoi/Lpin2/Agpat5/Plpp1/Mboat2/Pcyt2/Lpcat3/Dgkb/Etnk1/Lpcat2/Ptdss1/Dgkz/Plpp4/Dgkh/Gpcpd1/Gpd2/Dgkd/Agpat4/Dgki/Lpgat1/Gpd1	Cck+-Vip+
rno04020	Calcium signaling pathway	195	-0.515474522990113	-1.33336490788764	0.00286736059765489	0.0195448661146272	2346	tags=25%, list=17%, signal=21%	24598/59299/24245/24654/25262/24409/140671/50646/24260/54260/171358/170546/24807/64508/24215/689560/302950/25302/29716/294560/29581/29717/171378/54234/140448/25023/83531/24239/312981/81636/29600/24681/257648/25398/81666/24329/171140/24173/24408/29613/29412/140447/24680/29715/24674/24246/59323/25054	Nos1/Trdn/Camk2b/Plcb1/Itpr1/Grin2a/Phkg2/Ptk2b/Chrm3/Itpkb/Camk1g/Ryr3/Tacr1/Adcy3/Atp2b2/Ryr2/Adcy9/Chrna7/Cacna1d/Mcu/Htr2b/Cacna1g/Ppp3cc/Cacna1e/Slc8a3/Prkcb/Vdac2/Cacna1c/Asph/Adcy2/Atp2b4/Prkcg/Cacna1b/Cacna1a/Gnaq/Egfr/Camk2g/Adra1b/Grin1/Ntrk3/Adra1a/Slc8a2/Prkca/Slc8a1/Ppp3ca/Camk2d/Erbb4/Ntrk2	Cck+-Vip+
rno05142	Chagas disease	79	-0.571172983098371	-1.42183499847356	0.0036016834739866	0.0236418810487936	2884	tags=32%, list=21%, signal=25%	24611/24673/25272/117281/60664/24654/84351/81664/64202/25233/29414/25513/309361/287398/246255/24516/116590/117104/117256/314322/81666/60660/50664/81649/689314	Gnal/Ppp2cb/Mapk10/Ppp2r1a/Pik3r3/Plcb1/Ikbkb/Gnai2/Calr/Akt2/Akt3/Pik3r1/Chuk/Map2k4/Ppp2r2d/Jun/Mapk1/Ppp2r2a/Ppp2r2c/Fos/Gnaq/Ppp2r2b/Gnao1/Mapk14/Mapk11	Cck+-Vip+
rno04931	Insulin resistance	93	-0.568866858925053	-1.42980032118584	0.00360998782481578	0.0236418810487936	3447	tags=45%, list=25%, signal=34%	361042/64562/29340/362102/116554/25493/297417/360631/24697/25594/25622/500131/29376/78975/83840/306117/25272/373545/25467/154968/60664/85420/84351/56718/24954/360518/25233/24668/29414/360406/25513/24669/501560/25520/50557/25023/81745/311839/304479/84027/25125/26295	Pck2/Prkab2/Prkce/Ptpa/Mapk8/Nfkbia/Gfpt1/Mlx/Ptpn1/Ppp1cb/Ptpn11/Creb5/Irs2/Prkaa2/Rps6kb1/Tbc1d4/Mapk10/Prkag2/Irs1/Oga/Pik3r3/Prkcq/Ikbkb/Mtor/Insr/Gfpt2/Akt2/Ppp1ca/Akt3/Ptprf/Pik3r1/Ppp1cc/Rps6ka3/Prkag1/Pten/Prkcb/Pdpk1/Slc27a4/Mlxip/Gsk3b/Stat3/Ogt	Cck+-Vip+
rno04670	Leukocyte transendothelial migration	79	-0.569814281241423	-1.41845274841996	0.00375253797566013	0.0241028400744324	3460	tags=39%, list=25%, signal=30%	24511/81822/295378/295347/25622/60628/306400/26955/315509/60664/50646/63836/81664/100361457/305679/54355/25513/25414/363875/299012/25023/81634/252857/25537/24681/81762/297357/25614/81649/24680/689314	Itgb1/Actb/Vav3/Rap1a/Ptpn11/Cxcr4/Arhgap35/Afdn/Jam3/Pik3r3/Ptk2b/Actn4/Gnai2/LOC100361457/Vcl/Rassf5/Pik3r1/Bcar1/Rac1/Arhgap5/Prkcb/Actn1/Rapgef4/Rock2/Prkcg/Rock1/Ctnna2/Ptk2/Mapk14/Prkca/Mapk11	Cck+-Vip+
rno05031	Amphetamine addiction	60	-0.59931843874352	-1.46797811038859	0.0039766559460201	0.0248240566717298	2363	tags=47%, list=17%, signal=39%	29253/24245/24409/64532/54323/50592/24668/24669/191573/29716/79255/116470/171378/24516/25023/24239/81647/24681/314322/29627/29629/24410/29628/171140/24408/24680/24674/24246	Maoa/Camk2b/Grin2a/Adcy5/Arc/Gria1/Ppp1ca/Ppp1cc/Grin3a/Cacna1d/Atf4/Stx1a/Ppp3cc/Jun/Prkcb/Cacna1c/Atf2/Prkcg/Fos/Gria2/Gria4/Grin2b/Gria3/Camk2g/Grin1/Prkca/Ppp3ca/Camk2d	Cck+-Vip+
rno05135	Yersinia infection	114	-0.542485779451113	-1.37778858740402	0.00407718590501288	0.0248240566717298	2423	tags=31%, list=17%, signal=26%	54245/60323/60664/309081/360620/84351/50646/100361457/314641/25233/304546/292892/29414/25513/25414/309361/501560/367072/287398/114559/363875/24516/117542/116590/682507/25537/81762/314322/84027/309419/81666/25614/81649/689314/361251	Crk/Arhgef1/Pik3r3/Dock1/Wipf2/Ikbkb/Ptk2b/LOC100361457/Pip5k1c/Akt2/Git2/Irf3/Akt3/Pik3r1/Bcar1/Chuk/Rps6ka3/Arhgef12/Map2k4/Arhgef7/Rac1/Jun/Baiap2/Mapk1/Wasl/Rock2/Rock1/Fos/Gsk3b/Pip5k1b/Gnaq/Ptk2/Mapk14/Mapk11/Elmo1	Cck+-Vip+
rno04730	Long-term depression	54	-0.599942856078007	-1.4563289174738	0.00408779376330881	0.0248240566717298	2847	tags=39%, list=21%, signal=31%	24673/79220/117281/24598/24654/25262/81664/58959/81648/50592/25023/116590/24681/29627/25398/81666/29628/25718/50664/24680/114486	Ppp2cb/Grid2/Ppp2r1a/Nos1/Plcb1/Itpr1/Gnai2/Crhr1/Crh/Gria1/Prkcb/Mapk1/Prkcg/Gria2/Cacna1a/Gnaq/Gria3/Igf1r/Gnao1/Prkca/Braf	Cck+-Vip+
rno04015	Rap1 signaling pathway	174	-0.511296834409816	-1.31728387636994	0.00427582813668344	0.0252497399890904	2300	tags=30%, list=17%, signal=26%	78965/26955/361442/81757/60427/362799/54245/60664/24654/81918/24409/362317/81664/113970/64532/84006/63881/100361457/24954/315776/310533/25233/29414/54355/25513/25414/64508/302950/363875/313644/25023/366608/246212/81636/252857/64030/116590/85421/24681/304109/500261/81666/24410/24329/360891/25718/50664/81649/24408/24680/114486/689314/25248	Csf1/Afdn/Sipa1l2/Rala/Kitlg/Rapgef5/Crk/Pik3r3/Plcb1/Pard3/Grin2a/Krit1/Gnai2/Magi2/Adcy5/Prkci/Rapgef1/LOC100361457/Insr/Tln2/Rapgef2/Akt2/Akt3/Rassf5/Pik3r1/Bcar1/Adcy3/Adcy9/Rac1/Rap1gap/Prkcb/Dock4/Sipa1l1/Adcy2/Rapgef4/Kit/Mapk1/Prkd1/Prkcg/Tiam1/Magi1/Gnaq/Grin2b/Egfr/Enah/Igf1r/Gnao1/Mapk14/Grin1/Prkca/Braf/Mapk11/Cnr1	Cck+-Vip+
rno04650	Natural killer cell mediated cytotoxicity	70	-0.578998127913103	-1.43850729577308	0.00430908736340764	0.0252497399890904	1623	tags=20%, list=12%, signal=18%	29431/25513/81504/363875/171378/25023/116590/24681/114858/24680/25150/24674/114486/313845	Pak1/Pik3r1/Grb2/Rac1/Ppp3cc/Prkcb/Mapk1/Prkcg/Shc3/Prkca/Fyn/Ppp3ca/Braf/Sos1	Cck+-Vip+
rno04917	Prolactin signaling pathway	61	-0.604526430902323	-1.48360000059436	0.00466674429899191	0.0268740102735051	1674	tags=26%, list=12%, signal=23%	25233/29414/294515/25126/25513/500616/81504/116590/314322/84027/114858/25125/24514/81649/313845/689314	Akt2/Akt3/Foxo3/Stat5b/Pik3r1/Socs5/Grb2/Mapk1/Fos/Gsk3b/Shc3/Stat3/Jak2/Mapk14/Sos1/Mapk11	Cck+-Vip+
rno04150	mTOR signaling pathway	135	-0.52308145915601	-1.33709040446718	0.00495497251224193	0.0276087557810499	3170	tags=36%, list=23%, signal=28%	304410/315196/58960/24855/78975/83840/362802/60445/297566/25467/502988/60664/84351/56718/312781/303605/287871/24954/316737/29517/25233/296648/29414/303185/65201/114850/299971/25513/309361/501560/690751/305464/81504/50557/25023/81745/266715/310131/116590/24681/84027/498416/117596/303206/25718/24680/114486/313845	Castor2/Wnt7b/Map2k2/Tsc2/Prkaa2/Rps6kb1/Atp6v1c2/Tsc1/Atp6v1e1/Irs1/Sesn2/Pik3r3/Ikbkb/Mtor/Lrp6/Strada/Rptor/Insr/Lpin2/Sgk1/Akt2/Mapkap1/Akt3/Flcn/Clip1/Wnt7a/Atp6v1c1/Pik3r1/Chuk/Rps6ka3/Wdr59/Depdc5/Grb2/Pten/Prkcb/Pdpk1/Fzd3/Rictor/Mapk1/Prkcg/Gsk3b/Grb10/Atp6v1b2/Ulk2/Igf1r/Prkca/Braf/Sos1	Cck+-Vip+
rno00650	Butanoate metabolism	22	-0.704394137640094	-1.54762442110384	0.00495965672713471	0.0276087557810499	1516	tags=32%, list=11%, signal=28%	65984/29637/81632/25014/117099/24380/24379	Aacs/Hmgcs1/Abat/Acat1/Bdh1/Gad2/Gad1	Cck+-Vip+
rno04022	cGMP-PKG signaling pathway	133	-0.529259824717814	-1.35160448163879	0.00517850098573431	0.0282648974335213	2725	tags=35%, list=20%, signal=28%	29693/29599/25650/246770/309957/25467/24654/25262/66016/81664/64532/24954/25233/24668/353256/29414/24669/89823/64508/24215/302950/29716/79255/24213/171378/140448/81743/83531/24239/24613/29516/81636/116590/29600/25537/81647/81762/116670/81666/83731/24173/29412/140447/29715/24674/50678	Atp2a2/Atp2b3/Atp1b1/Gtf2ird1/Mef2a/Irs1/Plcb1/Itpr1/Kcnmb4/Gnai2/Adcy5/Insr/Akt2/Ppp1ca/Gtf2i/Akt3/Ppp1cc/Trpc6/Adcy3/Atp2b2/Adcy9/Cacna1d/Atf4/Atp1a3/Ppp3cc/Slc8a3/Pde2a/Vdac2/Cacna1c/Oprd1/Pde3b/Adcy2/Mapk1/Atp2b4/Rock2/Atf2/Rock1/Ppp1r12a/Gnaq/Kcnma1/Adra1b/Adra1a/Slc8a2/Slc8a1/Ppp3ca/Pde3a	Cck+-Vip+
rno04914	Progesterone-mediated oocyte maturation	82	-0.571529727690109	-1.42800800436098	0.00524677736789916	0.0282648974335213	3270	tags=34%, list=24%, signal=26%	116554/301252/361389/291689/296558/25272/309510/60664/360643/81664/64532/25233/360949/29414/25513/64508/501560/302950/293056/29516/81636/116590/288671/303010/25718/81649/114486/689314	Mapk8/Hsp90ab1/Anapc10/Cdc23/Anapc2/Mapk10/Cpeb3/Pik3r3/Cdc27/Gnai2/Adcy5/Akt2/Cpeb2/Akt3/Pik3r1/Adcy3/Rps6ka3/Adcy9/Cpeb1/Pde3b/Adcy2/Mapk1/Anapc5/Cpeb4/Igf1r/Mapk14/Braf/Mapk11	Cck+-Vip+
rno04721	Synaptic vesicle cycle	65	-0.59270727799198	-1.46169853821842	0.00542684333452802	0.0287708837100374	1597	tags=34%, list=12%, signal=30%	25531/65046/299971/25751/29757/116470/140673/24923/140670/83612/81637/54241/117596/257648/25398/79212/140694/84556/24803/25558/25012/25716	Rab3a/Ap2s1/Atp6v1c1/Dnm2/Atp6v0a1/Stx1a/Napa/Stx1b/Ap2b1/Slc32a1/Ap2a2/Cltc/Atp6v1b2/Cacna1b/Cacna1a/Slc6a1/Dnm1/Rims1/Vamp2/Stxbp1/Snap25/Syt1	Cck+-Vip+
rno04213	Longevity regulating pathway - multiple species	53	-0.607557043222007	-1.46939405276391	0.00582510268208789	0.0303997546221462	3454	tags=49%, list=25%, signal=37%	24786/64562/24248/29376/78975/83840/24468/373545/25467/60664/365601/56718/287871/64532/65041/24954/361845/25233/29414/294515/25513/64508/302950/25520/81636/25718	Sod1/Prkab2/Cat/Irs2/Prkaa2/Rps6kb1/Hspa8/Prkag2/Irs1/Pik3r3/Atg5/Mtor/Rptor/Adcy5/Clpb/Insr/Eif4ebp2/Akt2/Akt3/Foxo3/Pik3r1/Adcy3/Adcy9/Prkag1/Adcy2/Igf1r	Cck+-Vip+
rno04151	PI3K-Akt signaling pathway	263	-0.482614230672834	-1.25691047944717	0.00784661089528252	0.0403195082926825	2522	tags=22%, list=18%, signal=18%	60445/80850/117281/25467/60664/362800/56011/84351/56718/113970/287871/24954/29517/25233/84598/312754/294962/29414/294515/362862/25513/309361/299147/59265/24888/81504/79255/363875/246255/50557/81745/114118/79240/64030/116590/56010/25567/117104/81647/117256/81667/84027/498949/500261/24514/60660/117036/24329/25718/25614/691318/24680/24718/24400/313845/59323/25054	Tsc1/Gng2/Ppp2r1a/Irs1/Pik3r3/Itgb8/Ywhab/Ikbkb/Mtor/Magi2/Rptor/Insr/Sgk1/Akt2/Jak1/Ppp2r5a/Gnb4/Akt3/Foxo3/Hsp90b1/Pik3r1/Chuk/Ppp2r5e/Phlpp1/Bcl2l1/Grb2/Atf4/Rac1/Ppp2r2d/Pten/Pdpk1/Gng4/Nr4a1/Kit/Mapk1/Ywhag/Tnr/Ppp2r2a/Atf2/Ppp2r2c/Gnb2/Gsk3b/Phlpp2/Magi1/Jak2/Ppp2r2b/Lamc1/Egfr/Igf1r/Ptk2/Ppp2r5c/Prkca/Reln/Gnb1/Sos1/Erbb4/Ntrk2	Cck+-Vip+
rno04520	Adherens junction	64	-0.576334408235382	-1.42091389461191	0.00811410899398534	0.0410623091513803	3128	tags=50%, list=23%, signal=39%	24697/24884/682937/26955/29616/294568/81918/307641/292994/63836/361598/100361457/24161/24954/305679/360406/686098/116549/192183/363875/497961/301737/54244/117542/81634/116590/682507/297357/24329/25718/29645/25150	Ptpn1/Yes1/Wasf3/Afdn/Ptprm/Wasf1/Pard3/Csnk2a2/Tjp1/Actn4/Iqgap1/LOC100361457/Acp1/Insr/Vcl/Ptprf/Sorbs1/Csnk2a1/Nectin1/Rac1/Nlk/Fer/Crebbp/Baiap2/Actn1/Mapk1/Wasl/Ctnna2/Egfr/Igf1r/Ptprj/Fyn	Cck+-Vip+
rno00290	Valine, leucine and isoleucine biosynthesis	3	-0.948632280078151	-1.44297742454413	0.0084586639441132	0.0421670710049822	387	tags=67%, list=3%, signal=65%	360816/29592	Sdsl/Bcat1	Cck+-Vip+
rno04611	Platelet activation	101	-0.542963679213356	-1.37073674890238	0.00900069636980597	0.0439894651943619	2310	tags=27%, list=17%, signal=22%	60323/60664/24654/25262/81664/64532/84006/100361457/315776/29434/25233/24668/29414/25513/24669/64508/302950/367072/81636/116590/25537/81762/116670/81666/81649/25150/689314	Arhgef1/Pik3r3/Plcb1/Itpr1/Gnai2/Adcy5/Prkci/LOC100361457/Tln2/Rasgrp1/Akt2/Ppp1ca/Akt3/Pik3r1/Ppp1cc/Adcy3/Adcy9/Arhgef12/Adcy2/Mapk1/Rock2/Rock1/Ppp1r12a/Gnaq/Mapk14/Fyn/Mapk11	Cck+-Vip+
rno04722	Neurotrophin signaling pathway	110	-0.535270203903069	-1.35889950475212	0.00908764400721848	0.0439894651943619	2619	tags=35%, list=19%, signal=28%	360678/84469/25272/58838/170820/25467/54245/60664/24245/83576/84351/63881/25233/29414/294515/116478/25513/501560/29192/81504/79255/363875/24516/81745/303604/116590/314850/84027/114858/60450/171140/81649/29613/114486/24246/313845/689314/25054	Arhgdia/Maged1/Mapk10/Sh2b3/Prdm4/Irs1/Crk/Pik3r3/Camk2b/Sort1/Ikbkb/Rapgef1/Akt2/Akt3/Foxo3/Kidins220/Pik3r1/Rps6ka3/Psen1/Grb2/Atf4/Rac1/Jun/Pdpk1/Map3k3/Mapk1/Frs2/Gsk3b/Shc3/Matk/Camk2g/Mapk14/Ntrk3/Braf/Camk2d/Sos1/Mapk11/Ntrk2	Cck+-Vip+
rno04750	Inflammatory mediator regulation of TRP channels	88	-0.552743669782467	-1.3852171605932	0.00962523599058668	0.0459261260122279	2300	tags=31%, list=17%, signal=26%	60664/24245/85420/24654/25262/25466/29465/81749/64532/24668/25513/24669/64508/302950/63882/29581/25023/81636/24681/79123/81666/171140/81649/24680/24246/689314/25364	Pik3r3/Camk2b/Prkcq/Plcb1/Itpr1/Il1rap/Trpv2/Prkch/Adcy5/Ppp1ca/Pik3r1/Ppp1cc/Adcy3/Adcy9/Asic4/Htr2b/Prkcb/Adcy2/Prkcg/Asic1/Gnaq/Camk2g/Mapk14/Prkca/Camk2d/Mapk11/Asic2	Cck+-Vip+
rno04919	Thyroid hormone signaling pathway	111	-0.543542986107306	-1.38047676178209	0.00998887836679311	0.046989934852238	3419	tags=38%, list=25%, signal=29%	81822/24214/306030/58960/24855/65152/25741/306117/29693/25650/83724/363067/60664/296612/84584/24654/303539/619436/56718/100361457/24782/25233/497991/54299/29414/25513/140666/360817/317343/24213/25023/81745/54244/690752/116590/303403/24681/84027/60416/313929/24680/24831	Actb/Atp1b2/Med4/Map2k2/Tsc2/Pfkm/Pfkl/Tbc1d4/Atp2a2/Atp1b1/Ncoa2/Sin3a/Pik3r3/Med27/Ncoa3/Plcb1/Kat2a/Med24/Mtor/LOC100361457/Slc9a1/Akt2/Med1/Ncor1/Akt3/Pik3r1/Rcan2/Med13l/Med14/Atp1a3/Prkcb/Pdpk1/Crebbp/Med12l/Mapk1/Med13/Prkcg/Gsk3b/Pfkp/Ncoa1/Prkca/Thrb	Cck+-Vip+
rno04120	Ubiquitin mediated proteolysis	131	-0.511699234023654	-1.30499935115546	0.0107183853340286	0.0497213986328549	3464	tags=46%, list=25%, signal=35%	291999/315608/361509/100366017/361585/361258/361389/291689/81920/296558/300948/361765/308384/313348/117519/360746/680835/360860/303614/300084/296161/117060/298689/316575/360643/298652/361712/117553/246216/289623/304522/308669/362377/303024/83422/689226/300772/25489/305268/54252/311567/301555/309758/64624/679949/303478/361181/363065/361831/303689/64631/288671/362294/690516/313876/500985/296956/315771/50522/291553	Wwp2/Ube4a/Ube2m/Ube2e1/Ube3a/Cul2/Anapc10/Cdc23/Ube2d3/Anapc2/Rnf7/Btrc/Sae1/Klhl9/Keap1/Ppil2/Cul7/Cop1/Smurf2/Rbx1/Ubox5/Ubr5/Ube2j2/Trip12/Cdc27/Ube4b/Syvn1/Uba3/Prpf19/Ube2k/Fbxw8/Herc2/Herc3/Fbxw11/Pias2/Ube2r2/Pias1/Nedd4/Uba6/Mid1/Itch/Cul3/Herc4/Cul5/Ube2ql1/Ube2z/Cul4a/Ube2q2/Ube2d1/Ube2o/Ube2g1/Anapc5/Ube3c/Smurf1/Birc6/Cbl/Ube2h/Herc1/Ubc/Nedd4l	Cck+-Vip+
rno04912	GnRH signaling pathway	75	-0.567021907894572	-1.41270321983767	0.0113500655923087	0.0519304370935767	1315	tags=35%, list=9%, signal=32%	24245/24654/25262/50646/64532/64508/302950/29716/287398/81504/79255/24516/25023/24239/303604/81636/116590/81666/24329/171140/81649/24680/24330/24246/313845/689314	Camk2b/Plcb1/Itpr1/Ptk2b/Adcy5/Adcy3/Adcy9/Cacna1d/Map2k4/Grb2/Atf4/Jun/Prkcb/Cacna1c/Map3k3/Adcy2/Mapk1/Gnaq/Egfr/Camk2g/Mapk14/Prkca/Egr1/Camk2d/Sos1/Mapk11	Cck+-Vip+
rno05221	Acute myeloid leukemia	60	-0.569597706741105	-1.39517977617458	0.012493150304047	0.0562419921298229	2414	tags=30%, list=17%, signal=25%	63840/60664/84351/56718/25233/29414/25126/25513/309361/81504/64030/116590/25125/362489/114486/313845/50662/353227	Per2/Pik3r3/Ikbkb/Mtor/Akt2/Akt3/Stat5b/Pik3r1/Chuk/Grb2/Kit/Mapk1/Stat3/Runx1t1/Braf/Sos1/Runx1/Zbtb16	Cck+-Vip+
rno04810	Regulation of actin cytoskeleton	184	-0.4868861653307	-1.25778886838894	0.0126291898495111	0.0562419921298229	2612	tags=28%, list=19%, signal=23%	303342/301334/294568/29433/316457/54245/60323/60664/362800/309081/499076/63836/29524/24260/304580/361598/100361457/24782/305679/314641/304813/25233/24668/29431/29414/25513/24669/58823/25414/367072/114559/307483/363875/79433/117542/81634/116590/682507/25537/303073/304109/81762/116670/299611/309419/24329/360891/286928/25614/114486/313845	Ssh2/Arhgef4/Wasf1/Pak3/Pikfyve/Crk/Arhgef1/Pik3r3/Itgb8/Dock1/Ppp1r12c/Actn4/Limk2/Chrm3/Ssh1/Iqgap1/LOC100361457/Slc9a1/Vcl/Pip5k1c/Ppp1r12b/Akt2/Ppp1ca/Pak1/Akt3/Pik3r1/Ppp1cc/Nckap1/Bcar1/Arhgef12/Arhgef7/Diaph1/Rac1/Myh10/Baiap2/Actn1/Mapk1/Wasl/Rock2/Cyfip2/Tiam1/Rock1/Ppp1r12a/Apc2/Pip5k1b/Egfr/Enah/Abi2/Ptk2/Braf/Sos1	Cck+-Vip+
rno05220	Chronic myeloid leukemia	73	-0.561293117884098	-1.39670447272617	0.0135380792606664	0.0594962956981916	2580	tags=29%, list=19%, signal=24%	291005/54245/291105/60664/84351/309696/25233/29414/25126/25513/309361/24888/81504/116590/114858/500985/24708/84477/114486/313845/50662	Gadd45g/Crk/E2f3/Pik3r3/Ikbkb/Bcr/Akt2/Akt3/Stat5b/Pik3r1/Chuk/Bcl2l1/Grb2/Mapk1/Shc3/Cbl/Rb1/Gab2/Braf/Sos1/Runx1	Cck+-Vip+
rno04659	Th17 cell differentiation	75	-0.561651732828865	-1.39932373043736	0.0143970221613784	0.0624494208039012	2233	tags=29%, list=16%, signal=25%	116554/25493/301252/24705/25272/85420/84351/56718/25466/84598/25126/309361/171378/24516/116590/314322/25125/24514/81649/24674/689314/50662	Mapk8/Nfkbia/Hsp90ab1/Rara/Mapk10/Prkcq/Ikbkb/Mtor/Il1rap/Jak1/Stat5b/Chuk/Ppp3cc/Jun/Mapk1/Fos/Stat3/Jak2/Mapk14/Ppp3ca/Mapk11/Runx1	Cck+-Vip+
rno04380	Osteoclast differentiation	97	-0.533986216656923	-1.34641367703768	0.0150362673862506	0.0643290235177308	1674	tags=30%, list=12%, signal=26%	116554/25493/100360982/78965/25445/25272/60664/360640/84351/25233/84598/29414/25513/25528/309361/81504/312937/363875/171378/24516/113894/116590/314322/24517/81649/84477/25150/24674/689314	Mapk8/Nfkbia/Relb/Csf1/Fosl1/Mapk10/Pik3r3/Map3k14/Ikbkb/Akt2/Jak1/Akt3/Pik3r1/Sirpa/Chuk/Grb2/Cyld/Rac1/Ppp3cc/Jun/Sqstm1/Mapk1/Fos/Junb/Mapk14/Gab2/Fyn/Ppp3ca/Mapk11	Cck+-Vip+
rno05206	MicroRNAs in cancer	139	-0.506914183252389	-1.29479226928539	0.0152155474787447	0.0643290235177308	2445	tags=25%, list=18%, signal=21%	683788/25467/54245/291105/60664/299284/84351/56718/287871/297480/84580/363140/25513/81504/60434/50557/25023/54244/266715/25648/116590/25567/24681/24565/444984/81762/25125/65205/299611/24329/140590/24680/24398/313845/311071	Fscn1/Irs1/Crk/E2f3/Pik3r3/Dicer1/Ikbkb/Mtor/Rptor/Foxp1/Hdac5/Rassf1/Pik3r1/Grb2/Bcl2l2/Pten/Prkcb/Crebbp/Fzd3/Slc7a1/Mapk1/Tnr/Prkcg/Abcc1/Dnmt3a/Rock1/Stat3/Mmp16/Apc2/Egfr/Bmpr2/Prkca/Gls/Sos1/Zeb2	Cck+-Vip+
rno04668	TNF signaling pathway	85	-0.548592140337783	-1.3709935593518	0.0163321562017757	0.0681867521424138	3270	tags=32%, list=24%, signal=24%	116554/25493/500131/78965/192126/25272/288731/89808/60664/360640/84351/25233/29414/25513/309361/311567/287398/79255/312937/24516/116590/81647/362788/314322/24517/81649/689314	Mapk8/Nfkbia/Creb5/Csf1/Dab2ip/Mapk10/Pgam5/Cx3cl1/Pik3r3/Map3k14/Ikbkb/Akt2/Akt3/Pik3r1/Chuk/Itch/Map2k4/Atf4/Cyld/Jun/Mapk1/Atf2/Traf3/Fos/Junb/Mapk14/Mapk11	Cck+-Vip+
rno04270	Vascular smooth muscle contraction	101	-0.526454487978732	-1.32905853729025	0.0180902861637739	0.0745945133172901	2310	tags=31%, list=17%, signal=26%	60323/85420/24654/25262/66016/499076/81749/64532/304813/24668/24669/64508/302950/78966/367072/29716/79433/25023/24239/81636/116590/25537/24681/81762/116670/81666/83731/24173/29412/24680/114486	Arhgef1/Prkcq/Plcb1/Itpr1/Kcnmb4/Ppp1r12c/Prkch/Adcy5/Ppp1r12b/Ppp1ca/Ppp1cc/Adcy3/Adcy9/Arhgef11/Arhgef12/Cacna1d/Myh10/Prkcb/Cacna1c/Adcy2/Mapk1/Rock2/Prkcg/Rock1/Ppp1r12a/Gnaq/Kcnma1/Adra1b/Adra1a/Prkca/Braf	Cck+-Vip+
rno05207	Chemical carcinogenesis - receptor activation	152	-0.495650911689328	-1.2704523618704	0.019394729002238	0.078998042521311	3229	tags=29%, list=23%, signal=22%	362607/301252/58960/282827/500131/25590/24424/24917/83840/362809/60664/25387/56718/81664/64532/25233/29414/362862/25126/25513/64508/501560/302950/25302/29716/81504/79255/24516/25023/25242/24239/81636/116590/81647/24681/314322/25125/257648/24514/25398/24708/24329/24680/313845	Kpna6/Hsp90ab1/Map2k2/Aip/Creb5/Chrna4/Gstm2/Kpnb1/Rps6kb1/Ptges3/Pik3r3/Arrb1/Mtor/Gnai2/Adcy5/Akt2/Akt3/Hsp90b1/Stat5b/Pik3r1/Adcy3/Rps6ka3/Adcy9/Chrna7/Cacna1d/Grb2/Atf4/Jun/Prkcb/Arnt/Cacna1c/Adcy2/Mapk1/Atf2/Prkcg/Fos/Stat3/Cacna1b/Jak2/Cacna1a/Rb1/Egfr/Prkca/Sos1	Cck+-Vip+
rno03015	mRNA surveillance pathway	82	-0.539165641543588	-1.3471440145597	0.0199750674426674	0.0803815966969991	3206	tags=38%, list=23%, signal=29%	305586/259272/317385/25594/298648/24673/287522/117281/314417/291534/298075/501582/690693/298681/365407/307524/313620/24668/312754/259170/24669/299147/246255/313131/299811/368070/117104/117256/60660/691318/116697	Papolg/Msi1/Fus/Ppp1cb/Tardbp/Ppp2cb/Smg6/Ppp2r1a/Papola/Rnmt/Ncbp1/Gspt2/Ddx19b/Ssu72/Cpsf7/Wdr33/Srrm1/Ppp1ca/Ppp2r5a/Casc3/Ppp1cc/Ppp2r5e/Ppp2r2d/Rngtt/Cpsf6/Pnn/Ppp2r2a/Ppp2r2c/Ppp2r2b/Ppp2r5c/Pabpn1	Cck+-Vip+
rno04742	Taste transduction	42	-0.590989705826177	-1.39616096744261	0.0214327262454949	0.0851728335209645	2225	tags=26%, list=16%, signal=22%	24654/24260/29705/81657/140675/24239/79246/25398/83633/24766/25364	Plcb1/Chrm3/Gabra1/Gabbr1/Gabra4/Cacna1c/Htr3a/Cacna1a/Gabbr2/Scn2a/Asic2	Cck+-Vip+
rno04540	Gap junction	73	-0.549722039916467	-1.36791135940139	0.0216757211056347	0.0851728335209645	2225	tags=32%, list=16%, signal=27%	24654/25262/292994/81664/64532/64462/500929/64508/302950/316531/29213/81504/29581/25023/81636/116590/291081/24681/81666/24329/24680/313845/64158	Plcb1/Itpr1/Tjp1/Gnai2/Adcy5/Csnk1d/Tuba1b/Adcy3/Adcy9/Tuba4a/Tubb4a/Grb2/Htr2b/Prkcb/Adcy2/Mapk1/Tubb2b/Prkcg/Gnaq/Egfr/Prkca/Sos1/Tuba1a	Cck+-Vip+
rno00532	Glycosaminoglycan biosynthesis - chondroitin sulfate / dermatan sulfate	19	-0.670149619138405	-1.43454331641466	0.0244508134271173	0.0949601358681068	2953	tags=47%, list=21%, signal=37%	365583/286974/293722/364675/361450/64133/291577/316533/314694	Dse/Chst15/B3gat3/B4galt7/Ust/Xylt1/Chsy3/Chpf/Chst11	Cck+-Vip+
rno04211	Longevity regulating pathway	80	-0.531888612362803	-1.32531319046043	0.0254582484725051	0.0969217197511375	3594	tags=44%, list=26%, signal=33%	294518/362164/64562/290537/24248/24855/500131/29376/78975/83840/60445/373545/25467/502988/60664/365601/56718/287871/64532/24954/25233/29414/294515/312927/25513/64508/302950/315427/79255/25520/361798/81636/81647/362078/25718	Sesn1/Atg13/Prkab2/Appl1/Cat/Tsc2/Creb5/Irs2/Prkaa2/Rps6kb1/Tsc1/Prkag2/Irs1/Sesn2/Pik3r3/Atg5/Mtor/Rptor/Adcy5/Insr/Akt2/Akt3/Foxo3/Rb1cc1/Pik3r1/Adcy3/Adcy9/Sesn3/Atf4/Prkag1/Ehmt2/Adcy2/Atf2/Ehmt1/Igf1r	Cck+-Vip+
rno03267	Virion - Adenovirus	3	0.912410411680064	1.49948659989107	0.0256881951656373	0.0969217197511375	652	tags=67%, list=5%, signal=64%	29333/89843	Cd46/Cxadr	Cck+-Vip+
rno05412	Arrhythmogenic right ventricular cardiomyopathy	64	-0.558400938502107	-1.37670012573312	0.0258264462809917	0.0969217197511375	1255	tags=23%, list=9%, signal=21%	689560/29716/140448/84347/291245/24239/116600/297357/140729/140724/140447/29715/83501/306243/497892	Ryr2/Cacna1d/Slc8a3/Cacng2/Actn2/Cacna1c/Cacnb2/Ctnna2/Cacng8/Cacng3/Slc8a2/Slc8a1/Cdh2/Cacna2d3/Sgcd	Cck+-Vip+
rno03050	Proteasome	42	0.399797516215018	1.32524886103422	0.0262997883531036	0.097512560455003	1492	tags=31%, list=11%, signal=28%	680532/289990/100360846/29425/29676/29677/83499/94198/287984/29672/29669/291983/24967	Sem1/Psmc6/LOC100360846/Psmb5/Psmb3/Psmc3/Psmd4/Psmb1/Psmd2/Psma5/Psma2/Psmb10/Psmb9	Cck+-Vip+
rno05414	Dilated cardiomyopathy	77	-0.547438789553601	-1.36181752969038	0.0265677934173811	0.097512560455003	2757	tags=29%, list=20%, signal=23%	60374/29693/140728/58942/362800/64532/100361457/64508/689560/302950/29716/140448/84347/24239/116600/81636/140729/140724/140447/29715/306243/497892	Lmna/Atp2a2/Cacng7/Cacnb4/Itgb8/Adcy5/LOC100361457/Adcy3/Ryr2/Adcy9/Cacna1d/Slc8a3/Cacng2/Cacna1c/Cacnb2/Adcy2/Cacng8/Cacng3/Slc8a2/Slc8a1/Cacna2d3/Sgcd	Cck+-Vip+
rno04934	Cushing syndrome	124	-0.502920631418658	-1.2806737259866	0.0280842527582748	0.101958048057215	3200	tags=31%, list=23%, signal=24%	295347/315196/58960/24205/282827/500131/304947/294930/291105/24245/24654/25262/81664/58959/64532/81648/114850/64508/302950/29716/29717/79255/25242/24239/266715/81636/79240/116590/81647/309962/84027/299611/81666/24708/24329/171140/114486/24246	Rap1a/Wnt7b/Map2k2/Apc/Aip/Creb5/Pbx1/Nceh1/E2f3/Camk2b/Plcb1/Itpr1/Gnai2/Crhr1/Adcy5/Crh/Wnt7a/Adcy3/Adcy9/Cacna1d/Cacna1g/Atf4/Arnt/Cacna1c/Fzd3/Adcy2/Nr4a1/Mapk1/Atf2/Pde8b/Gsk3b/Apc2/Gnaq/Rb1/Egfr/Camk2g/Braf/Camk2d	Cck+-Vip+
rno04925	Aldosterone synthesis and secretion	82	-0.528933139029899	-1.3215773733401	0.0283975659229209	0.101986957185544	2250	tags=30%, list=16%, signal=26%	24245/24654/25262/64532/171358/64508/24215/302950/29716/29717/79255/24213/25023/81743/24239/81636/79240/85421/29600/81647/24681/81666/171140/24680/24246	Camk2b/Plcb1/Itpr1/Adcy5/Camk1g/Adcy3/Atp2b2/Adcy9/Cacna1d/Cacna1g/Atf4/Atp1a3/Prkcb/Pde2a/Cacna1c/Adcy2/Nr4a1/Prkd1/Atp2b4/Atf2/Prkcg/Gnaq/Camk2g/Prkca/Camk2d	Cck+-Vip+
rno04930	Type II diabetes mellitus	35	-0.616894895103779	-1.43410892154966	0.029557920435583	0.105024951334944	3386	tags=49%, list=24%, signal=37%	29340/116554/29376/25272/25467/60664/84351/56718/24954/25513/29716/29717/54234/24239/116590/257648/25398	Prkce/Mapk8/Irs2/Mapk10/Irs1/Pik3r3/Ikbkb/Mtor/Insr/Pik3r1/Cacna1d/Cacna1g/Cacna1e/Cacna1c/Mapk1/Cacna1b/Cacna1a	Cck+-Vip+
rno04720	Long-term potentiation	60	-0.560106782756912	-1.37193258777609	0.0300829875518672	0.105765450971828	2250	tags=40%, list=16%, signal=34%	24245/24654/25262/24409/50592/24668/24669/501560/79255/171378/25023/54244/24239/116590/24681/29627/81666/24410/171140/24408/24680/24674/114486/24246	Camk2b/Plcb1/Itpr1/Grin2a/Gria1/Ppp1ca/Ppp1cc/Rps6ka3/Atf4/Ppp3cc/Prkcb/Crebbp/Cacna1c/Mapk1/Prkcg/Gria2/Gnaq/Grin2b/Camk2g/Grin1/Prkca/Ppp3ca/Braf/Camk2d	Cck+-Vip+
rno04514	Cell adhesion molecules	100	-0.522911504091287	-1.32041073433677	0.030797381709104	0.106394274671367	2509	tags=26%, list=18%, signal=21%	360871/315509/362800/24586/363058/117096/414788/360882/117258/360406/497815/25529/116647/116673/114122/192183/116595/311236/50687/361787/83501/59318/60391/313278/303926/116508	Mpzl1/Jam3/Itgb8/Ncam1/Cadm1/Nlgn2/RT1-T24-3/Cadm3/Cntn1/Ptprf/Nrcam/Ptprs/Nlgn1/Sdc3/Vcan/Nectin1/Nrxn2/Lrrc4c/L1cam/RT1-T24-1/Cdh2/Negr1/Nrxn1/Ptprd/Igsf11/Nrxn3	Cck+-Vip+
rno05161	Hepatitis B	132	-0.498113565504312	-1.27068182197645	0.031062124248497	0.106394274671367	1674	tags=24%, list=12%, signal=22%	291105/60664/56011/84351/50646/25233/84598/292892/29414/25126/25513/309361/25310/287398/81504/79255/24516/25023/54244/116590/81647/24681/362788/314322/25125/24514/24708/81649/24680/114486/313845/689314	E2f3/Pik3r3/Ywhab/Ikbkb/Ptk2b/Akt2/Jak1/Irf3/Akt3/Stat5b/Pik3r1/Chuk/Cyct/Map2k4/Grb2/Atf4/Jun/Prkcb/Crebbp/Mapk1/Atf2/Prkcg/Traf3/Fos/Stat3/Jak2/Rb1/Mapk14/Prkca/Braf/Sos1/Mapk11	Cck+-Vip+
rno04662	B cell receptor signaling pathway	57	-0.562566913747335	-1.36891271972704	0.0312174817898023	0.106394274671367	2300	tags=28%, list=17%, signal=24%	60664/84351/25233/29414/25513/309361/81504/363875/171378/24516/25023/116590/314322/84027/24674/313845	Pik3r3/Ikbkb/Akt2/Akt3/Pik3r1/Chuk/Grb2/Rac1/Ppp3cc/Jun/Prkcb/Mapk1/Fos/Gsk3b/Ppp3ca/Sos1	Cck+-Vip+
rno00430	Taurine and hypotaurine metabolism	11	-0.750733331214312	-1.46831642696177	0.0338465487562925	0.113446553446553	87	tags=36%, list=1%, signal=36%	81718/156275/24380/24379	Cdo1/Ggt7/Gad2/Gad1	Cck+-Vip+
rno05170	Human immunodeficiency virus 1 infection	173	-0.476252387644894	-1.22695708801001	0.033966033966034	0.113446553446553	2823	tags=31%, list=20%, signal=25%	300711/60628/300948/361765/83840/25272/29433/80850/54245/300084/60664/25262/84351/50646/56718/29524/81664/64202/306332/414788/29468/25233/29431/292892/294962/303024/29414/315987/25513/309361/140583/25310/24888/363875/171378/64624/24516/25023/685055/361181/114118/116590/24681/81667/314322/81666/361787/50664/25614/81649/24680/24674/24400/689314	Atm/Cxcr4/Rnf7/Btrc/Rps6kb1/Mapk10/Pak3/Gng2/Crk/Rbx1/Pik3r3/Itpr1/Ikbkb/Ptk2b/Mtor/Limk2/Gnai2/Calr/Ap1m1/RT1-T24-3/Pdia3/Akt2/Pak1/Irf3/Gnb4/Fbxw11/Akt3/Dcaf1/Pik3r1/Chuk/Chek1/Cyct/Bcl2l1/Rac1/Ppp3cc/Cul5/Jun/Prkcb/Atr/Cul4a/Gng4/Mapk1/Prkcg/Gnb2/Fos/Gnaq/RT1-T24-1/Gnao1/Ptk2/Mapk14/Prkca/Ppp3ca/Gnb1/Mapk11	Cck+-Vip+
rno05417	Lipid and atherosclerosis	150	-0.481600604665965	-1.23364749433274	0.035964035964036	0.118764604287311	2310	tags=26%, list=17%, signal=22%	60323/60664/24245/24654/25262/84351/25233/292892/29414/362862/25513/309361/498013/25310/474147/24888/287398/79255/363875/171378/24516/81745/116590/25537/307594/362788/314322/84027/266759/25125/24514/171068/171140/25614/81649/24680/24674/24246/689314	Arhgef1/Pik3r3/Camk2b/Plcb1/Itpr1/Ikbkb/Akt2/Irf3/Akt3/Hsp90b1/Pik3r1/Chuk/Ern1/Cyct/Mib2/Bcl2l1/Map2k4/Atf4/Rac1/Ppp3cc/Jun/Pdpk1/Mapk1/Rock2/Mib1/Traf3/Fos/Gsk3b/Hspa4/Stat3/Jak2/Pou2f1/Camk2g/Ptk2/Mapk14/Prkca/Ppp3ca/Camk2d/Mapk11	Cck+-Vip+
rno04970	Salivary secretion	61	-0.551714686269399	-1.35399192994003	0.0362694300518135	0.118764604287311	2678	tags=39%, list=19%, signal=32%	29599/25650/24598/24654/25262/24260/64532/83629/24782/170546/64508/24215/302950/24213/25023/81636/29600/24681/81666/83731/24173/29412/24680/24803	Atp2b3/Atp1b1/Nos1/Plcb1/Itpr1/Chrm3/Adcy5/Slc12a2/Slc9a1/Ryr3/Adcy3/Atp2b2/Adcy9/Atp1a3/Prkcb/Adcy2/Atp2b4/Prkcg/Gnaq/Kcnma1/Adra1b/Adra1a/Prkca/Vamp2	Cck+-Vip+
rno05214	Glioma	68	-0.540917056303962	-1.34012457499247	0.037037037037037	0.119304139635465	2580	tags=34%, list=19%, signal=28%	291005/291105/60664/24245/56718/171358/25233/29414/25513/81504/50557/25023/116590/24681/114858/24708/24329/25718/171140/24680/114486/24246/313845	Gadd45g/E2f3/Pik3r3/Camk2b/Mtor/Camk1g/Akt2/Akt3/Pik3r1/Grb2/Pten/Prkcb/Mapk1/Prkcg/Shc3/Rb1/Egfr/Igf1r/Camk2g/Prkca/Braf/Camk2d/Sos1	Cck+-Vip+
rno05224	Breast cancer	111	-0.50365674902071	-1.27917470321389	0.03714859437751	0.119304139635465	2407	tags=23%, list=17%, signal=20%	291105/60664/84584/56718/312781/25233/29414/114850/25513/81504/24516/113927/50557/266715/64030/116590/314322/84027/114858/299611/24708/313929/24329/25718/114486/313845	E2f3/Pik3r3/Ncoa3/Mtor/Lrp6/Akt2/Akt3/Wnt7a/Pik3r1/Grb2/Jun/Csnk1a1/Pten/Fzd3/Kit/Mapk1/Fos/Gsk3b/Shc3/Apc2/Rb1/Ncoa1/Egfr/Igf1r/Braf/Sos1	Cck+-Vip+
rno04310	Wnt signaling pathway	134	-0.493044127341249	-1.25902968396169	0.038038038038038	0.119855704761365	3361	tags=32%, list=24%, signal=25%	84424/84402/64033/25400/116554/315196/24205/361765/25445/65027/25272/300084/24245/24654/307641/312781/303024/114850/25565/362770/315259/299636/116549/29192/363875/497961/171378/24516/113927/25023/54244/266715/25537/24681/84027/314212/299611/312563/171140/24680/24674/24246/114028	Tle3/Sfrp1/Ccnd2/Camk2a/Mapk8/Wnt7b/Apc/Btrc/Fosl1/Chd8/Mapk10/Rbx1/Camk2b/Plcb1/Csnk2a2/Lrp6/Fbxw11/Wnt7a/Tle4/Ccdc88c/Prickle1/Tle2/Csnk2a1/Psen1/Rac1/Nlk/Ppp3cc/Jun/Csnk1a1/Prkcb/Crebbp/Fzd3/Rock2/Prkcg/Gsk3b/Daam1/Apc2/Prickle2/Camk2g/Prkca/Ppp3ca/Camk2d/Ctnnd2	Cck+-Vip+
rno04390	Hippo signaling pathway	134	-0.492425471596666	-1.25744989443903	0.038038038038038	0.119855704761365	3419	tags=31%, list=25%, signal=24%	81822/25587/64033/315196/24205/25594/24673/361765/308265/117281/81507/81918/56011/140581/305025/314259/84006/100361457/58948/64462/24668/303024/114850/363140/24669/29495/361630/246255/266715/56010/25671/117104/117256/84027/25252/297357/299611/499593/60660/303039/140590/64053	Actb/Id2/Ccnd2/Wnt7b/Apc/Ppp1cb/Ppp2cb/Btrc/Lats1/Ppp2r1a/Bmpr1a/Pard3/Ywhab/Patj/Tp53bp2/Mpp5/Prkci/LOC100361457/Dlg3/Csnk1d/Ppp1ca/Fbxw11/Wnt7a/Rassf1/Ppp1cc/Dlg4/Tead1/Ppp2r2d/Fzd3/Ywhag/Smad1/Ppp2r2a/Ppp2r2c/Gsk3b/Dlg1/Ctnna2/Apc2/Sox2/Ppp2r2b/Wwc1/Bmpr2/Dlg2	Cck+-Vip+
rno00310	Lysine degradation	55	-0.551200133388226	-1.33825285831949	0.038662486938349	0.120208661223074	2343	tags=29%, list=17%, signal=24%	289081/298942/306764/313678/311968/362831/289372/680537/310638/299201/689883/361798/290831/316013/362078/25014	Colgalt2/Dld/Nsd1/Prdm2/Kmt2e/Dot1l/Smyd2/Nsd2/Ash1l/Dlst/Setdb1/Ehmt2/Nsd3/Setd2/Ehmt1/Acat1	Cck+-Vip+
rno03440	Homologous recombination	37	0.411310907247728	1.33126145139877	0.0391260047612926	0.120208661223074	2400	tags=38%, list=17%, signal=31%	680532/25561/290997/289468/316794/315969/54304/291787/59102/297561/313063/303375/298429/361698	Sem1/Sycp3/Uimc1/Abraxas1/Brcc3/Topbp1/Ssbp1/Rbbp8/Rpa2/Rad52/Rad54b/Rad51d/Rad54l/Pold4	Cck+-Vip+
rno04744	Phototransduction	13	0.620888958898797	1.61962880692562	0.0392297726745959	0.120208661223074	70	tags=15%, list=1%, signal=15%	50663/24242	Calm2/Calm1	Cck+-Vip+
rno04210	Apoptosis	114	-0.499329313475796	-1.26818113123505	0.0412060301507538	0.124741526157097	3270	tags=33%, list=24%, signal=26%	116554/25493/29467/58960/300711/60374/291005/192126/25272/25697/25591/29154/84359/64529/60664/83533/171293/25262/360640/84351/100361457/361704/25233/500929/29414/25513/309361/498013/316531/25310/24888/79255/24516/81745/116590/314322/64158/64159	Mapk8/Nfkbia/Ddit3/Map2k2/Atm/Lmna/Gadd45g/Dab2ip/Mapk10/Ctsl/Parp1/Capn2/Dffb/Ctsb/Pik3r3/Aifm1/Ctsd/Itpr1/Map3k14/Ikbkb/LOC100361457/Ctsf/Akt2/Tuba1b/Akt3/Pik3r1/Chuk/Ern1/Tuba4a/Cyct/Bcl2l1/Atf4/Jun/Pdpk1/Mapk1/Fos/Tuba1a/Sptan1	Cck+-Vip+
rno04114	Oocyte meiosis	101	-0.502936811488036	-1.26968708271838	0.0414560161779575	0.124741526157097	2471	tags=39%, list=18%, signal=32%	361389/291689/25594/296558/24673/361765/309510/117281/300084/24245/360643/29486/25262/56011/64532/24668/312754/360949/303024/54308/24669/64508/501560/299147/302950/293056/171378/81636/116590/56010/288671/303010/25718/171140/81649/691318/24674/24246/689314	Anapc10/Cdc23/Ppp1cb/Anapc2/Ppp2cb/Btrc/Cpeb3/Ppp2r1a/Rbx1/Camk2b/Cdc27/Smc3/Itpr1/Ywhab/Adcy5/Ppp1ca/Ppp2r5a/Cpeb2/Fbxw11/Slk/Ppp1cc/Adcy3/Rps6ka3/Ppp2r5e/Adcy9/Cpeb1/Ppp3cc/Adcy2/Mapk1/Ywhag/Anapc5/Cpeb4/Igf1r/Camk2g/Mapk14/Ppp2r5c/Ppp3ca/Camk2d/Mapk11	Cck+-Vip+
rno04014	Ras signaling pathway	190	-0.466284627544159	-1.20604838808702	0.043956043956044	0.131083202511774	3200	tags=30%, list=23%, signal=23%	295347/192213/304063/58960/296211/287709/25622/25097/78965/26955/81757/687346/60427/25272/25597/362799/29433/80850/60664/24409/84351/24954/29434/25233/29431/294962/29414/54355/288691/363140/25513/309361/24888/81504/363875/25023/171455/114118/64030/116590/24681/81667/304109/114858/25676/24410/24592/24329/25718/24408/84477/24680/304893/24400/313845/56785/25054	Rap1a/Rasgrf1/Ets2/Map2k2/Ralgapa2/Rab5c/Ptpn11/Pld2/Csf1/Afdn/Rala/Brap/Kitlg/Mapk10/Rasa2/Rapgef5/Pak3/Gng2/Pik3r3/Grin2a/Ikbkb/Insr/Rasgrp1/Akt2/Pak1/Gnb4/Akt3/Rassf5/Ksr2/Rassf1/Pik3r1/Chuk/Bcl2l1/Grb2/Rac1/Prkcb/Exoc2/Gng4/Kit/Mapk1/Prkcg/Gnb2/Tiam1/Shc3/Rasa1/Grin2b/Nf1/Egfr/Igf1r/Grin1/Gab2/Prkca/Rasal2/Gnb1/Sos1/Ralgapa1/Ntrk2	Cck+-Vip+
rno05166	Human T-cell leukemia virus 1 infection	180	-0.468424657702328	-1.20764558883824	0.044955044955045	0.132875973583938	3330	tags=31%, list=24%, signal=24%	64033/116554/25493/25336/304063/361389/291689/58960/100360982/500131/300711/296558/25445/25272/291105/60664/360643/29144/360640/303539/84351/64532/64202/365297/315776/414788/25233/84598/29414/25126/25513/64508/309361/140583/302950/24888/287398/79255/684527/171378/24516/50557/685055/83531/54244/303604/81636/116590/81647/288671/314322/25252/24708/361787/24330/24674	Ccnd2/Mapk8/Nfkbia/Nfyb/Ets2/Anapc10/Cdc23/Map2k2/Relb/Creb5/Atm/Anapc2/Fosl1/Mapk10/E2f3/Pik3r3/Cdc27/Canx/Map3k14/Kat2a/Ikbkb/Adcy5/Calr/Crtc3/Tln2/RT1-T24-3/Akt2/Jak1/Akt3/Stat5b/Pik3r1/Adcy3/Chuk/Chek1/Adcy9/Bcl2l1/Map2k4/Atf4/Crtc1/Ppp3cc/Jun/Pten/Atr/Vdac2/Crebbp/Map3k3/Adcy2/Mapk1/Atf2/Anapc5/Fos/Dlg1/Rb1/RT1-T24-1/Egr1/Ppp3ca	Cck+-Vip+
rno04620	Toll-like receptor signaling pathway	60	-0.538262208705244	-1.31842621375923	0.0477178423236514	0.139311783107404	3270	tags=32%, list=24%, signal=24%	116554/25493/58960/25272/60664/84351/25233/292892/29414/25513/309361/287398/363875/24516/116590/362788/314322/81649/689314	Mapk8/Nfkbia/Map2k2/Mapk10/Pik3r3/Ikbkb/Akt2/Irf3/Akt3/Pik3r1/Chuk/Map2k4/Rac1/Jun/Mapk1/Traf3/Fos/Mapk14/Mapk11	Cck+-Vip+
rno04918	Thyroid hormone synthesis	56	-0.543828603383578	-1.32250297016658	0.0479666319082377	0.139311783107404	3037	tags=34%, list=22%, signal=27%	64317/500131/25650/29144/24654/25262/64532/362862/64508/116686/302950/79255/24213/25023/81636/81647/24681/81666/24680	Gpx3/Creb5/Atp1b1/Canx/Plcb1/Itpr1/Adcy5/Hsp90b1/Adcy3/Gsr/Adcy9/Atf4/Atp1a3/Prkcb/Adcy2/Atf2/Prkcg/Gnaq/Prkca	Cck+-Vip+
rno05100	Bacterial invasion of epithelial cells	63	-0.533890491320392	-1.31388857686851	0.0485537190082645	0.139801225420348	2531	tags=30%, list=18%, signal=25%	294568/116561/54245/60664/309081/100361457/305679/25513/25414/25751/363875/682507/114858/500985/54241/297357/25614/140694/361251	Wasf1/Cltb/Crk/Pik3r3/Dock1/LOC100361457/Vcl/Pik3r1/Bcar1/Dnm2/Rac1/Wasl/Shc3/Cbl/Cltc/Ctnna2/Ptk2/Dnm1/Elmo1	Cck+-Vip+
rno04920	Adipocytokine signaling pathway	56	-0.541492702376404	-1.31682243773268	0.0490093847758081	0.139907132607863	3447	tags=41%, list=25%, signal=31%	361042/64562/116554/25493/25288/25622/29376/78975/113976/25272/373545/25467/85420/84351/56718/25233/29414/308579/309361/25520/117243/25125/24514	Pck2/Prkab2/Mapk8/Nfkbia/Acsl1/Ptpn11/Irs2/Prkaa2/Acsl4/Mapk10/Prkag2/Irs1/Prkcq/Ikbkb/Mtor/Akt2/Akt3/Cpt1c/Chuk/Prkag1/Acsl6/Stat3/Jak2	Cck+-Vip+
rno00561	Glycerolipid metabolism	52	-0.547789932979175	-1.32528103459068	0.0523012552301255	0.148021886239283	3618	tags=38%, list=26%, signal=29%	100361138/680466/25666/362972/24192/294324/84497/406165/316737/306582/64369/313997/54248/81821/309014/361796/361076/368088/170919/688705	Dgkq/Plpp5/Dgkg/Pnpla3/Akr1b1/Agpat3/Dgat1/Agpat1/Lpin2/Agpat5/Plpp1/Mboat2/Dgkb/Dgkz/Plpp4/Abhd16a/Dgkh/Dgkd/Agpat4/Dgki	Cck+-Vip+
rno04613	Neutrophil extracellular trap formation	87	-0.508789003932215	-1.27398640374953	0.0527383367139959	0.148021886239283	2300	tags=25%, list=17%, signal=21%	60664/24654/56718/100361457/312647/25233/29414/84360/84580/25513/54243/363481/687001/363875/297453/25023/83531/116590/24681/81649/24680/689314	Pik3r3/Plcb1/Mtor/LOC100361457/Atg7/Akt2/Akt3/Clcn3/Hdac5/Pik3r1/Cr1l/Hdac8/Hdac9/Rac1/Hdac11/Prkcb/Vdac2/Mapk1/Prkcg/Mapk14/Prkca/Mapk11	Cck+-Vip+
rno04915	Estrogen signaling pathway	100	-0.497143249797038	-1.2553429756261	0.0544904137235116	0.151664984863774	3186	tags=37%, list=23%, signal=29%	301252/58960/24705/500131/260321/50599/24468/83724/60664/84584/24654/171293/25262/81664/64532/81657/25233/29414/362862/25513/64508/302950/81504/79255/24516/25743/81636/116590/81647/314322/114858/81666/83633/313929/24329/50664/313845	Hsp90ab1/Map2k2/Rara/Creb5/Fkbp4/Kcnj3/Hspa8/Ncoa2/Pik3r3/Ncoa3/Plcb1/Ctsd/Itpr1/Gnai2/Adcy5/Gabbr1/Akt2/Akt3/Hsp90b1/Pik3r1/Adcy3/Adcy9/Grb2/Atf4/Jun/Kcnj6/Adcy2/Mapk1/Atf2/Fos/Shc3/Gnaq/Gabbr2/Ncoa1/Egfr/Gnao1/Sos1	Cck+-Vip+
rno04927	Cortisol synthesis and secretion	52	-0.539940343033705	-1.30629033750454	0.0596234309623431	0.164580379681178	2987	tags=33%, list=22%, signal=26%	500131/304947/294930/24654/25262/64532/64508/302950/29716/29717/79255/24239/81636/79240/81647/309962/81666	Creb5/Pbx1/Nceh1/Plcb1/Itpr1/Adcy5/Adcy3/Adcy9/Cacna1d/Cacna1g/Atf4/Cacna1c/Adcy2/Nr4a1/Atf2/Pde8b/Gnaq	Cck+-Vip+
rno05410	Hypertrophic cardiomyopathy	71	-0.51840106837834	-1.28855898455561	0.0614124872057318	0.167585127734123	2757	tags=28%, list=20%, signal=23%	60374/29693/140728/373545/58942/362800/100361457/689560/29716/25520/140448/84347/24239/116600/140729/140724/140447/29715/306243/497892	Lmna/Atp2a2/Cacng7/Prkag2/Cacnb4/Itgb8/LOC100361457/Ryr2/Cacna1d/Prkag1/Slc8a3/Cacng2/Cacna1c/Cacnb2/Cacng8/Cacng3/Slc8a2/Slc8a1/Cacna2d3/Sgcd	Cck+-Vip+
rno03250	Viral life cycle - HIV-1	51	-0.541480669371778	-1.3094886752866	0.0617154811715481	0.167585127734123	3578	tags=45%, list=26%, signal=34%	304758/311796/306809/60628/362110/294258/56084/296954/170907/296350/303539/501083/365407/25152/25281/308472/362466/303132/54244/299811/294429/309918/29456	Ccnt2/Nelfb/Bicd2/Cxcr4/Cdk9/Nelfe/Hgs/Tnpo3/Serinc5/Serinc3/Kat2a/Pdcd6ip/Cpsf7/Map1a/Nup153/Supt5h/Bicd1/Aff4/Crebbp/Cpsf6/Ranbp2/Ell2/Map1b	Cck+-Vip+
rno04070	Phosphatidylinositol signaling system	87	-0.502043924376051	-1.25709700641518	0.0649087221095335	0.174834783746647	3299	tags=47%, list=24%, signal=36%	25666/362490/305482/114554/116482/83523/306490/364298/365382/316457/306808/287607/60664/24654/25262/81747/114101/54260/314641/500709/316376/64161/171458/311355/25513/54248/81821/309008/50557/25023/361076/50560/361632/368088/688705/24681/59268/309419/85238/24680/116699	Dgkg/Pip4p2/Mtmr3/Pi4k2a/Sacm1l/Impa1/Mtmr7/Pip4p1/Inpp5a/Pikfyve/Ippk/Mtmr4/Pik3r3/Plcb1/Itpr1/Pi4kb/Cds2/Itpkb/Pip5k1c/Itpk1/Inpp1/Pi4ka/Ipmk/Ppip5k1/Pik3r1/Dgkb/Dgkz/Inpp5f/Pten/Prkcb/Dgkh/Ip6k1/Pik3c2a/Dgkd/Dgki/Prkcg/Ip6k2/Pip5k1b/Synj1/Prkca/Inpp4b	Cck+-Vip+
rno05140	Leishmaniasis	50	-0.53841174914336	-1.30097439803762	0.0658307210031348	0.175196132092684	1625	tags=20%, list=12%, signal=18%	24799/84598/54243/24516/25023/116590/314322/24514/81649/689314	Eef1a2/Jak1/Cr1l/Jun/Prkcb/Mapk1/Fos/Jak2/Mapk14/Mapk11	Cck+-Vip+
rno00470	D-Amino acid metabolism	5	-0.810995655699955	-1.35096601868858	0.0660919540229885	0.175196132092684	139	tags=40%, list=1%, signal=40%	303306/24398	Srr/Gls	Cck+-Vip+
rno04933	AGE-RAGE signaling pathway in diabetic complications	85	-0.504767802374496	-1.26147160183062	0.0690355329949239	0.179877600979192	1674	tags=18%, list=12%, signal=16%	25233/29414/25126/25513/307483/363875/24516/25023/116590/25125/24514/81649/24680/24330/689314	Akt2/Akt3/Stat5b/Pik3r1/Diaph1/Rac1/Jun/Prkcb/Mapk1/Stat3/Jak2/Mapk14/Prkca/Egr1/Mapk11	Cck+-Vip+
rno05215	Prostate cancer	81	-0.507107467225691	-1.26419370062968	0.069175991861648	0.179877600979192	2407	tags=27%, list=17%, signal=23%	291105/60664/84351/56718/25233/29414/362862/25513/309361/81504/79255/50557/81745/54244/303828/116590/84027/24708/24329/25718/114486/313845	E2f3/Pik3r3/Ikbkb/Mtor/Akt2/Akt3/Hsp90b1/Pik3r1/Chuk/Grb2/Atf4/Pten/Pdpk1/Crebbp/Etv5/Mapk1/Gsk3b/Rb1/Egfr/Igf1r/Braf/Sos1	Cck+-Vip+
rno05030	Cocaine addiction	44	-0.549751376094365	-1.30577041477808	0.0694736842105263	0.179877600979192	2987	tags=36%, list=22%, signal=29%	500131/24415/246254/29253/24409/81664/64532/191573/29495/79255/24516/81647/24416/29627/24410/24408	Creb5/Grm2/Gpsm1/Maoa/Grin2a/Gnai2/Adcy5/Grin3a/Dlg4/Atf4/Jun/Atf2/Grm3/Gria2/Grin2b/Grin1	Cck+-Vip+
rno05160	Hepatitis C	114	-0.482899109936071	-1.22645220896051	0.0723618090452261	0.185914186316196	2453	tags=25%, list=18%, signal=21%	117281/291105/60664/56011/84351/27137/25233/84598/292892/29414/25513/300772/309361/25310/81504/114859/246255/116590/56010/117104/117256/362788/84027/25125/24708/60660/24329/114486/313845	Ppp2r1a/E2f3/Pik3r3/Ywhab/Ikbkb/Eif2ak1/Akt2/Jak1/Irf3/Akt3/Pik3r1/Pias1/Chuk/Cyct/Grb2/Eif2ak4/Ppp2r2d/Mapk1/Ywhag/Ppp2r2a/Ppp2r2c/Traf3/Gsk3b/Stat3/Rb1/Ppp2r2b/Egfr/Braf/Sos1	Cck+-Vip+
rno04923	Regulation of lipolysis in adipocytes	42	-0.553977463375229	-1.30872281459815	0.074973600844773	0.190566755420312	2443	tags=31%, list=18%, signal=26%	29376/25467/60664/81664/64532/24954/25233/29414/25513/64508/302950/29516/81636	Irs2/Irs1/Pik3r3/Gnai2/Adcy5/Insr/Akt2/Akt3/Pik3r1/Adcy3/Adcy9/Pde3b/Adcy2	Cck+-Vip+
rno05213	Endometrial cancer	54	-0.526998021894912	-1.27925926771476	0.0753138075313808	0.190566755420312	1674	tags=26%, list=12%, signal=23%	25233/29414/294515/25513/81504/50557/81745/116590/84027/297357/299611/24329/114486/313845	Akt2/Akt3/Foxo3/Pik3r1/Grb2/Pten/Pdpk1/Mapk1/Gsk3b/Ctnna2/Apc2/Egfr/Braf/Sos1	Cck+-Vip+
rno05212	Pancreatic cancer	70	-0.507464280126847	-1.26078312539252	0.0799180327868853	0.200696413164058	2927	tags=30%, list=21%, signal=24%	25097/81757/83840/291005/25272/291105/60664/84351/56718/25233/84598/29414/25513/309361/24888/363875/116590/25125/24708/24329/114486	Pld2/Rala/Rps6kb1/Gadd45g/Mapk10/E2f3/Pik3r3/Ikbkb/Mtor/Akt2/Jak1/Akt3/Pik3r1/Chuk/Bcl2l1/Rac1/Mapk1/Stat3/Rb1/Egfr/Braf	Cck+-Vip+
rno04658	Th1 and Th2 cell differentiation	62	-0.513992126479836	-1.26494401824739	0.0824742268041237	0.205570087705801	1625	tags=23%, list=12%, signal=20%	85420/84351/84598/25126/309361/171378/24516/116590/314322/24514/81649/689844/24674/689314	Prkcq/Ikbkb/Jak1/Stat5b/Chuk/Ppp3cc/Jun/Mapk1/Fos/Jak2/Mapk14/Maml2/Ppp3ca/Mapk11	Cck+-Vip+
rno04140	Autophagy - animal	131	-0.473076319348094	-1.20649836612367	0.0841683366733467	0.208238699621465	3473	tags=38%, list=25%, signal=29%	362164/252853/689161/116554/361879/362245/305482/58960/24855/29376/78975/24673/83840/313391/303630/25272/25697/60445/25467/64529/287607/60664/365601/85420/171293/25262/686505/56718/287871/299188/312647/25233/29414/312927/25513/292156/498013/24888/59319/114859/50557/113894/306722/81745/363254/308846/116590/303885/303206/25718	Atg13/Stx17/Gabarapl1/Mapk8/Wdr41/Map1lc3a/Mtmr3/Map2k2/Tsc2/Irs2/Prkaa2/Ppp2cb/Rps6kb1/Atg4c/Wipi1/Mapk10/Ctsl/Tsc1/Irs1/Ctsb/Mtmr4/Pik3r3/Atg5/Prkcq/Ctsd/Itpr1/Atg4d/Mtor/Rptor/Zfyve1/Atg7/Akt2/Akt3/Rb1cc1/Pik3r1/Sh3glb1/Ern1/Bcl2l1/Ambra1/Eif2ak4/Pten/Sqstm1/Dapk1/Pdpk1/Atg9a/Uvrag/Mapk1/Rubcn/Ulk2/Igf1r	Cck+-Vip+
rno05211	Renal cell carcinoma	66	-0.505836770725486	-1.24690934785709	0.0888429752066116	0.218187894992708	3564	tags=41%, list=26%, signal=31%	54702/361388/361258/295347/58960/25622/310687/29433/54245/300084/60664/308913/63881/25233/29431/29414/303185/25513/81504/363875/24516/54244/25242/116590/114486/313845/25243	Egln3/Gab1/Cul2/Rap1a/Map2k2/Ptpn11/Prcc/Pak3/Crk/Rbx1/Pik3r3/Egln1/Rapgef1/Akt2/Pak1/Akt3/Flcn/Pik3r1/Grb2/Rac1/Jun/Crebbp/Arnt/Mapk1/Braf/Sos1/Arnt2	Cck+-Vip+
rno05165	Human papillomavirus infection	274	-0.437549017113087	-1.13943841480692	0.0899100899100899	0.219196861532628	3167	tags=24%, list=23%, signal=19%	60433/315196/680111/58960/24205/24855/500131/300711/293852/24673/679028/83840/362802/60445/297566/117281/60664/362800/81918/84351/140581/56718/314259/84006/414788/58948/25233/84598/312754/292892/29414/114850/299971/25513/309361/299147/29757/29192/81504/246255/113927/50557/685055/54244/266715/116590/25567/117104/117256/362788/84027/25252/117596/500261/299611/24708/361787/60660/117036/24329/25614/691318/689844/24718/313845/64053	Rfng/Wnt7b/Rbl1/Map2k2/Apc/Tsc2/Creb5/Atm/Bcap31/Ppp2cb/Rbpj/Rps6kb1/Atp6v1c2/Tsc1/Atp6v1e1/Ppp2r1a/Pik3r3/Itgb8/Pard3/Ikbkb/Patj/Mtor/Mpp5/Prkci/RT1-T24-3/Dlg3/Akt2/Jak1/Ppp2r5a/Irf3/Akt3/Wnt7a/Atp6v1c1/Pik3r1/Chuk/Ppp2r5e/Atp6v0a1/Psen1/Grb2/Ppp2r2d/Csnk1a1/Pten/Atr/Crebbp/Fzd3/Mapk1/Tnr/Ppp2r2a/Ppp2r2c/Traf3/Gsk3b/Dlg1/Atp6v1b2/Magi1/Apc2/Rb1/RT1-T24-1/Ppp2r2b/Lamc1/Egfr/Ptk2/Ppp2r5c/Maml2/Reln/Sos1/Dlg2	Cck+-Vip+
rno04657	IL-17 signaling pathway	56	-0.515570657703025	-1.25378422889255	0.0980187695516163	0.237233833552463	1496	tags=30%, list=11%, signal=27%	116554/25493/301252/25445/25272/84351/362862/689890/309361/24516/116590/288671/362788/314322/84027/81649/689314	Mapk8/Nfkbia/Hsp90ab1/Fosl1/Mapk10/Ikbkb/Hsp90b1/Srsf1/Chuk/Jun/Mapk1/Anapc5/Traf3/Fos/Gsk3b/Mapk14/Mapk11	Cck+-Vip+
rno00410	beta-Alanine metabolism	23	-0.603849932665265	-1.32810594323892	0.0998877665544332	0.240018086540868	2174	tags=26%, list=16%, signal=22%	85239/50681/81632/81656/24380/24379	Mlycd/Acox1/Abat/Dpyd/Gad2/Gad1	Cck+-Vip+
rno05225	Hepatocellular carcinoma	143	-0.460760178937118	-1.17920254029133	0.103	0.245728571428571	3153	tags=28%, list=23%, signal=22%	315196/58960/24205/361745/24424/83840/291005/58819/366980/117519/291105/60664/56718/312781/100361457/25233/29414/114850/25513/24888/81504/113927/50557/25023/685179/266715/306254/297867/116590/24681/84027/114858/299611/24708/24329/25718/24680/282546/114486/313845	Wnt7b/Map2k2/Apc/Smarca2/Gstm2/Rps6kb1/Gadd45g/Txnrd1/Arid2/Keap1/E2f3/Pik3r3/Mtor/Lrp6/LOC100361457/Akt2/Akt3/Wnt7a/Pik3r1/Bcl2l1/Grb2/Csnk1a1/Pten/Prkcb/Smarcc2/Fzd3/Pbrm1/Arid1a/Mapk1/Prkcg/Gsk3b/Shc3/Apc2/Rb1/Egfr/Igf1r/Prkca/Arid1b/Braf/Sos1	Cck+-Vip+
rno01232	Nucleotide metabolism	74	0.29787825299527	1.14813607588753	0.104695741214488	0.248002677770489	1625	tags=23%, list=12%, signal=20%	83782/301622/361443/311422/315219/297389/299976/499956/24184/29261/85260/292072/102238592/24465/360629/117533/314312	Nme2/Dtymk/Ntpcr/Itpa/Tymp/Dguok/Rrm2b/Uckl1/Ak2/Tyms/Entpd6/Aprt/Ak6/Hprt1/Nt5c3b/Gmpr/Entpd5	Cck+-Vip+
rno05230	Central carbon metabolism in cancer	61	-0.496960589754213	-1.21961703172222	0.118134715025907	0.277013670984062	2300	tags=26%, list=17%, signal=22%	58960/65152/25741/60664/299638/56718/25233/29414/25513/50557/64030/116590/60416/24329/29613/24398	Map2k2/Pfkm/Pfkl/Pik3r3/Sirt6/Mtor/Akt2/Akt3/Pik3r1/Pten/Kit/Mapk1/Pfkp/Egfr/Ntrk3/Gls	Cck+-Vip+
rno00052	Galactose metabolism	24	-0.582863694911201	-1.2875208683409	0.119601328903654	0.277013670984062	3884	tags=38%, list=28%, signal=27%	25058/24390/114860/65152/24192/25741/316033/367562/60416	Hk1/B4galt1/Gale/Pfkm/Akr1b1/Pfkl/Glb1/Gaa/Pfkp	Cck+-Vip+
rno04740	Olfactory transduction	44	-0.523715281638164	-1.24392943841017	0.12	0.277013670984062	1315	tags=23%, list=9%, signal=21%	64508/140448/81743/553106/25372/171140/140447/29715/24246/24400	Adcy3/Slc8a3/Pde2a/Ncald/Grk3/Camk2g/Slc8a2/Slc8a1/Camk2d/Gnb1	Cck+-Vip+
rno05145	Toxoplasmosis	86	-0.476973152222591	-1.19280677958914	0.120812182741117	0.277013670984062	2579	tags=21%, list=19%, signal=17%	24468/25272/84351/81664/25233/84598/29414/309361/25310/24888/81745/116590/25125/24514/117036/50664/81649/689314	Hspa8/Mapk10/Ikbkb/Gnai2/Akt2/Jak1/Akt3/Chuk/Cyct/Bcl2l1/Pdpk1/Mapk1/Stat3/Jak2/Lamc1/Gnao1/Mapk14/Mapk11	Cck+-Vip+
rno05034	Alcoholism	99	-0.472650803251881	-1.1931252041895	0.12108980827447	0.277013670984062	2037	tags=28%, list=15%, signal=24%	80850/29253/24409/81664/64532/81648/24668/294962/84580/24669/191573/363481/687001/81504/79255/297453/114118/116590/81647/81667/114858/24410/50664/24408/114486/24400/313845/25054	Gng2/Maoa/Grin2a/Gnai2/Adcy5/Crh/Ppp1ca/Gnb4/Hdac5/Ppp1cc/Grin3a/Hdac8/Hdac9/Grb2/Atf4/Hdac11/Gng4/Mapk1/Atf2/Gnb2/Shc3/Grin2b/Gnao1/Grin1/Braf/Gnb1/Sos1/Ntrk2	Cck+-Vip+
rno04066	HIF-1 signaling pathway	93	-0.47377725656606	-1.19080038321928	0.127272727272727	0.289177489177489	2406	tags=30%, list=17%, signal=25%	361258/25400/58960/65152/25741/83840/300084/60664/24245/308913/56718/24954/25233/29414/25513/25023/54244/25242/116590/24681/25125/60416/24191/24329/25718/171140/24680/24246	Cul2/Camk2a/Map2k2/Pfkm/Pfkl/Rps6kb1/Rbx1/Pik3r3/Camk2b/Egln1/Mtor/Insr/Akt2/Akt3/Pik3r1/Prkcb/Crebbp/Arnt/Mapk1/Prkcg/Stat3/Pfkp/Aldoc/Egfr/Igf1r/Camk2g/Prkca/Camk2d	Cck+-Vip+
rno04340	Hedgehog signaling pathway	48	-0.513177090349264	-1.23035415307893	0.136986301369863	0.308018303414291	2822	tags=33%, list=20%, signal=27%	361765/287643/499241/50938/303614/84392/25387/64462/303024/301555/113927/25372/64086/690516/84027/289338	Btrc/Spop/Scube2/Cdon/Smurf2/Kif3a/Arrb1/Csnk1d/Fbxw11/Cul3/Csnk1a1/Grk3/Csnk1g1/Smurf1/Gsk3b/Disp1	Cck+-Vip+
rno05200	Pathways in cancer	425	-0.416710196126672	-1.09118915453156	0.137862137862138	0.308018303414291	2580	tags=20%, list=19%, signal=17%	291005/25272/58819/117519/310999/80850/54245/291105/300084/60323/60664/84584/24245/24654/308913/84351/56718/81664/312781/64532/313861/29434/60661/309696/25233/84598/294962/29414/362862/54355/114850/25126/363140/25513/64508/309361/266802/302950/78966/25310/367072/24888/81504/363875/24516/50557/25023/306722/54244/25242/266715/114118/81636/64030/116590/25537/24681/81667/81762/362788/314322/84027/25125/500985/297357/299611/24514/81666/24708/117036/313929/24329/25718/171140/25614/24680/362489/114486/24246/24400/313845/25243/50662/25311/353227	Gadd45g/Mapk10/Txnrd1/Keap1/Plekhg5/Gng2/Crk/E2f3/Rbx1/Arhgef1/Pik3r3/Ncoa3/Camk2b/Plcb1/Egln1/Ikbkb/Mtor/Gnai2/Lrp6/Adcy5/Eml4/Rasgrp1/Max/Bcr/Akt2/Jak1/Gnb4/Akt3/Hsp90b1/Rassf5/Wnt7a/Stat5b/Rassf1/Pik3r1/Adcy3/Chuk/Alk/Adcy9/Arhgef11/Cyct/Arhgef12/Bcl2l1/Grb2/Rac1/Jun/Pten/Prkcb/Dapk1/Crebbp/Arnt/Fzd3/Gng4/Adcy2/Kit/Mapk1/Rock2/Prkcg/Gnb2/Rock1/Traf3/Fos/Gsk3b/Stat3/Cbl/Ctnna2/Apc2/Jak2/Gnaq/Rb1/Lamc1/Ncoa1/Egfr/Igf1r/Camk2g/Ptk2/Prkca/Runx1t1/Braf/Camk2d/Gnb1/Sos1/Arnt2/Runx1/Dcc/Zbtb16	Cck+-Vip+
rno04913	Ovarian steroidogenesis	41	-0.5269997074327	-1.24210509207609	0.138331573389652	0.308018303414291	1933	tags=15%, list=14%, signal=13%	64532/24954/64508/302950/81636/25718	Adcy5/Insr/Adcy3/Adcy9/Adcy2/Igf1r	Cck+-Vip+
rno05219	Bladder cancer	31	-0.547288998151045	-1.25488305682294	0.139484978540773	0.308529687633232	1397	tags=19%, list=10%, signal=17%	363140/306722/116590/24708/24329/114486	Rassf1/Dapk1/Mapk1/Rb1/Egfr/Braf	Cck+-Vip+
rno04910	Insulin signaling pathway	115	-0.459401714460691	-1.16790349053416	0.143718592964824	0.315802697699021	3128	tags=37%, list=23%, signal=29%	24697/58960/24855/25594/29376/78975/83840/365382/25272/60445/373545/25467/54245/83764/60664/50671/84351/140671/56718/287871/84006/63881/24954/25233/24668/29414/360406/25513/24669/686098/81504/25520/29699/81745/29516/116590/84027/24679/114858/500985/25521/114486/313845	Ptpn1/Map2k2/Tsc2/Ppp1cb/Irs2/Prkaa2/Rps6kb1/Inpp5a/Mapk10/Tsc1/Prkag2/Irs1/Crk/Flot2/Pik3r3/Fasn/Ikbkb/Phkg2/Mtor/Rptor/Prkci/Rapgef1/Insr/Akt2/Ppp1ca/Akt3/Ptprf/Pik3r1/Ppp1cc/Sorbs1/Grb2/Prkag1/Prkar2a/Pdpk1/Pde3b/Mapk1/Gsk3b/Prkar2b/Shc3/Cbl/Prkar1b/Braf/Sos1	Cck+-Vip+
rno05017	Spinocerebellar ataxia	137	-0.448643049254776	-1.14650222351167	0.157157157157157	0.338939795836348	2991	tags=34%, list=22%, signal=27%	29675/362609/171116/679028/29693/303630/25272/365388/83806/361649/60664/24654/25262/24409/311078/56718/25233/50592/29670/29414/312927/63851/25513/191573/65138/298874/498013/25310/59319/294560/362214/25023/83531/288663/24681/29627/25398/65195/81666/266729/24410/29628/303206/24408/24680/24718/25049	Psmb2/Pum1/Opa1/Rbpj/Atp2a2/Wipi1/Mapk10/Psmd13/Psmd1/Atxn2l/Pik3r3/Plcb1/Itpr1/Grin2a/Psmd14/Mtor/Akt2/Gria1/Psma3/Akt3/Rb1cc1/Fgf14/Pik3r1/Grin3a/Adrm1/Pum2/Ern1/Cyct/Ambra1/Mcu/Nop56/Prkcb/Vdac2/Atxn2/Prkcg/Gria2/Cacna1a/Kcnd3/Gnaq/Dab1/Grin2b/Gria3/Ulk2/Grin1/Prkca/Reln/Atxn1	Cck+-Vip+
rno05218	Melanoma	58	-0.486168495656645	-1.18484339029572	0.157455683003128	0.338939795836348	2580	tags=21%, list=19%, signal=17%	291005/291105/60664/25233/29414/25513/50557/116590/24708/24329/25718/114486	Gadd45g/E2f3/Pik3r3/Akt2/Akt3/Pik3r1/Pten/Mapk1/Rb1/Egfr/Igf1r/Braf	Cck+-Vip+
rno00562	Inositol phosphate metabolism	67	-0.477677421868059	-1.18033498136161	0.158057851239669	0.338939795836348	3455	tags=51%, list=25%, signal=38%	282636/366508/365865/308451/362590/114089/310463/140607/80849/290651/305482/114554/116482/171088/83523/306490/365382/316457/306808/287607/24654/81747/54260/314641/500709/316376/64161/171458/309008/50557/361632/309419/85238/116699	Impa2/Pik3cd/Pip5k1a/Itpkc/Inpp5b/Inpp5e/Plch1/Pip4k2c/Inpp4a/Isyna1/Mtmr3/Pi4k2a/Sacm1l/Inpp5j/Impa1/Mtmr7/Inpp5a/Pikfyve/Ippk/Mtmr4/Plcb1/Pi4kb/Itpkb/Pip5k1c/Itpk1/Inpp1/Pi4ka/Ipmk/Inpp5f/Pten/Pik3c2a/Pip5k1b/Synj1/Inpp4b	Cck+-Vip+
rno00780	Biotin metabolism	3	-0.819050582159196	-1.24586894673043	0.158307210031348	0.338939795836348	458	tags=67%, list=3%, signal=64%	306262/288240	Btd/Hlcs	Cck+-Vip+
rno04710	Circadian rhythm	32	-0.536605689229688	-1.23116335937255	0.161670235546039	0.343935405556541	3785	tags=50%, list=27%, signal=36%	300807/60447/64562/78975/361765/373545/63840/300084/259241/64462/303024/78962/316351/25520/170917/24309	Rora/Clock/Prkab2/Prkaa2/Btrc/Prkag2/Per2/Rbx1/Nr1d2/Csnk1d/Fbxw11/Per3/Npas2/Prkag1/Cry2/Dbp	Cck+-Vip+
rno04916	Melanogenesis	77	-0.471105860138841	-1.17193050788397	0.163432073544433	0.344879376701399	2250	tags=26%, list=16%, signal=22%	24245/24654/81664/64532/114850/64508/302950/25023/54244/266715/81636/64030/116590/24681/84027/81666/50664/171140/24680/24246	Camk2b/Plcb1/Gnai2/Adcy5/Wnt7a/Adcy3/Adcy9/Prkcb/Crebbp/Fzd3/Adcy2/Kit/Mapk1/Prkcg/Gsk3b/Gnaq/Gnao1/Camk2g/Prkca/Camk2d	Cck+-Vip+
rno00250	Alanine, aspartate and glutamate metabolism	33	-0.533739413260773	-1.23267328930427	0.164179104477612	0.344879376701399	881	tags=21%, list=6%, signal=20%	307759/360518/117544/81632/24398/24380/24379	Gpt2/Gfpt2/Ppat/Abat/Gls/Gad2/Gad1	Cck+-Vip+
rno00350	Tyrosine metabolism	24	0.390561386061219	1.17035189561883	0.165533939636103	0.345552098990365	3451	tags=50%, list=25%, signal=38%	302980/24401/316421/24172/309147/360719/25750/24813/24267/493909/100360621/54314	Fahd1/Got1/Aox2/Adh1/Aldh3b1/Hgd/Maob/Tat/Comt/Aox3/Il4i1/Tpo	Cck+-Vip+
rno00515	Mannose type O-glycan biosynthesis	22	-0.562725550750543	-1.23636435652112	0.171332586786114	0.355435304264361	1640	tags=41%, list=12%, signal=36%	24390/362567/306549/362520/84597/688673/64445/291212/361368	B4galt1/Pomgnt1/Pomk/Fktn/Fut9/Pomt2/St3gal3/B3galnt2/Large1	Cck+-Vip+
rno05416	Viral myocarditis	46	-0.503866236774337	-1.20222179006546	0.175604626708728	0.362049045189599	1875	tags=17%, list=14%, signal=15%	100361457/414788/25310/363875/298573/361787/25150/497892	LOC100361457/RT1-T24-3/Cyct/Rac1/Eif4g3/RT1-T24-1/Fyn/Sgcd	Cck+-Vip+
rno05210	Colorectal cancer	81	-0.461463397699074	-1.15040530488323	0.187182095625636	0.383551042570321	3343	tags=32%, list=24%, signal=25%	290537/116554/499505/58960/24205/81757/83840/291005/25272/60664/56718/25233/29414/25513/25310/81504/363875/24516/116590/314322/84027/299611/24329/114486/313845/25311	Appl1/Mapk8/Msh3/Map2k2/Apc/Rala/Rps6kb1/Gadd45g/Mapk10/Pik3r3/Mtor/Akt2/Akt3/Pik3r1/Cyct/Grb2/Rac1/Jun/Mapk1/Fos/Gsk3b/Apc2/Egfr/Braf/Sos1/Dcc	Cck+-Vip+
rno04973	Carbohydrate digestion and absorption	31	-0.526234002613253	-1.20660589932276	0.188841201716738	0.384591227886528	2622	tags=29%, list=19%, signal=24%	25650/60664/24654/25233/29414/25513/29716/24213/25023	Atp1b1/Pik3r3/Plcb1/Akt2/Akt3/Pik3r1/Cacna1d/Atp1a3/Prkcb	Cck+-Vip+
rno00900	Terpenoid backbone biosynthesis	21	-0.561174388563249	-1.22154107872151	0.192307692307692	0.389277389277389	1915	tags=24%, list=14%, signal=21%	89784/29637/294400/25014/25675	Idi1/Hmgcs1/Nus1/Acat1/Hmgcr	Cck+-Vip+
rno05143	African trypanosomiasis	21	-0.554681787455872	-1.20740825455482	0.208144796380091	0.418797361391266	941	tags=24%, list=7%, signal=22%	24654/25023/24681/81666/24680	Plcb1/Prkcb/Prkcg/Gnaq/Prkca	Cck+-Vip+
rno04723	Retrograde endocannabinoid signaling	128	-0.438616433573907	-1.11747408009378	0.219438877755511	0.438877755511022	1708	tags=24%, list=12%, signal=21%	29709/29705/50592/294962/64508/302950/140675/29716/25023/24239/25743/114118/83612/81636/116590/24681/81667/29627/257648/25398/81666/29629/29628/50664/81649/24680/84556/24400/25451/689314/25248	Gabrg2/Gabra1/Gria1/Gnb4/Adcy3/Adcy9/Gabra4/Cacna1d/Prkcb/Cacna1c/Kcnj6/Gng4/Slc32a1/Adcy2/Mapk1/Prkcg/Gnb2/Gria2/Cacna1b/Cacna1a/Gnaq/Gria4/Gria3/Gnao1/Mapk14/Prkca/Rims1/Gnb1/Gabrb2/Mapk11/Cnr1	Cck+-Vip+
rno04976	Bile secretion	57	-0.470484403810076	-1.14484529585767	0.222684703433923	0.442718398493633	2622	tags=19%, list=19%, signal=16%	25650/84484/294930/64532/24782/64508/302950/24213/81636/54262/25675	Atp1b1/Slc4a4/Nceh1/Adcy5/Slc9a1/Adcy3/Adcy9/Atp1a3/Adcy2/Kcnn2/Hmgcr	Cck+-Vip+
rno00790	Folate biosynthesis	22	-0.543667971434534	-1.19449294734757	0.230683090705487	0.452073335794266	3929	tags=36%, list=28%, signal=26%	301221/294753/24312/24192/685729/687266/64845/102556347	Mocs1/Mocs2/Dhfr/Akr1b1/Pcbd2/Fpgs/Gphn/LOC102556347	Cck+-Vip+
rno04666	Fc gamma R-mediated phagocytosis	87	-0.450793721346404	-1.12876863975521	0.231237322515213	0.452073335794266	3054	tags=28%, list=22%, signal=22%	682937/25097/83840/294568/54245/60664/309081/362719/29524/314641/25233/29431/64369/29414/25513/25751/363875/25023/116590/24681/309419/314961/84477/24680	Wasf3/Pld2/Rps6kb1/Wasf1/Crk/Pik3r3/Dock1/Asap2/Limk2/Pip5k1c/Akt2/Pak1/Plpp1/Akt3/Pik3r1/Dnm2/Rac1/Prkcb/Mapk1/Prkcg/Pip5k1b/Asap1/Gab2/Prkca	Cck+-Vip+
rno04392	Hippo signaling pathway - multiple species	24	-0.534967631868152	-1.18172052219188	0.231450719822813	0.452073335794266	1623	tags=25%, list=12%, signal=22%	308265/29431/363140/310341/361630/303039	Lats1/Pak1/Rassf1/Fat4/Tead1/Wwc1	Cck+-Vip+
rno04630	JAK-STAT signaling pathway	108	-0.438531693124579	-1.11157486428178	0.241691842900302	0.466394312883719	2050	tags=18%, list=15%, signal=15%	60664/56718/362628/25233/84598/29414/311030/83422/25126/25513/300772/500616/24888/81504/54244/25125/24514/24329/313845	Pik3r3/Mtor/Ifnlr1/Akt2/Jak1/Akt3/Stam2/Pias2/Stat5b/Pik3r1/Pias1/Socs5/Bcl2l1/Grb2/Crebbp/Stat3/Jak2/Egfr/Sos1	Cck+-Vip+
rno00130	Ubiquinone and other terpenoid-quinone biosynthesis	10	0.510314055618788	1.2176259702965	0.242574257425743	0.466394312883719	2316	tags=50%, list=17%, signal=42%	29309/498332/25249/309004/299195	Coq3/Coq2/Coq7/Vkorc1/Coq6	Cck+-Vip+
rno00230	Purine metabolism	110	-0.440423180203047	-1.11810976418118	0.242971887550201	0.466394312883719	2010	tags=26%, list=14%, signal=23%	58813/100363253/301261/171115/29223/85269/362015/365985/81744/361063/64532/305149/363272/191569/362329/310664/64508/302950/24627/81743/117544/29516/81636/309962/83585/24626/63885/50678/140929	Nt5e/Nt5c2/Enpp4/Pde5a/Ak4/Nme3/Ampd2/Ak5/Pde7a/Entpd4/Adcy5/Nudt9/Pde6d/Pde9a/Impdh1/Prune1/Adcy3/Adcy9/Pde4d/Pde2a/Ppat/Pde3b/Adcy2/Pde8b/Gda/Pde4b/Pde10a/Pde3a/Pde7b	Cck+-Vip+
rno04137	Mitophagy - animal	63	-0.454227805939536	-1.11784108393467	0.263429752066116	0.502774498229044	2576	tags=33%, list=19%, signal=27%	25272/304579/288731/365601/307641/246294/140923/298575/366896/294515/287156/24888/59319/116549/79255/24516/113894/363254/192647/114490/50522	Mapk10/Usp30/Pgam5/Atg5/Csnk2a2/Optn/Bnip3l/Pink1/Tbc1d15/Foxo3/Rhot2/Bcl2l1/Ambra1/Csnk2a1/Atf4/Jun/Sqstm1/Atg9a/Mfn1/Cited2/Ubc	Cck+-Vip+
rno05132	Salmonella infection	207	-0.415750603522306	-1.07635187136849	0.268731268731269	0.50997865770593	1875	tags=20%, list=14%, signal=18%	100361457/306991/306204/313667/25233/29564/117550/29431/500929/29414/116691/309798/362862/116659/58823/309361/25751/171041/316531/25310/29213/287398/294010/363875/24516/361632/171455/29489/81655/116590/79249/291081/682507/25537/303073/314322/314906/311024/81649/689314/64158/361251	LOC100361457/Vps41/Flnb/Plekhm2/Akt2/Dync1i1/Kif5b/Pak1/Tuba1b/Akt3/Cyth1/Gcc2/Hsp90b1/Dync1i2/Nckap1/Chuk/Dnm2/Klc1/Tuba4a/Cyct/Tubb4a/Map2k4/Actr1a/Rac1/Jun/Pik3c2a/Exoc2/Dync1h1/Dync1li2/Mapk1/Abi1/Tubb2b/Wasl/Rock2/Cyfip2/Fos/Kif5a/Kif5c/Mapk14/Mapk11/Tuba1a/Elmo1	Cck+-Vip+
rno00051	Fructose and mannose metabolism	28	-0.507359312281383	-1.14676937835593	0.27103825136612	0.511397126542641	3997	tags=36%, list=29%, signal=25%	24640/25058/25659/65152/24192/25741/302915/291095/60416/24191	Pfkfb2/Hk1/Khk/Pfkm/Akr1b1/Pfkl/Pmm2/Gmds/Pfkp/Aldoc	Cck+-Vip+
rno04350	TGF-beta signaling pathway	74	-0.446069652288353	-1.10960523709291	0.272540983606557	0.511397126542641	2847	tags=24%, list=21%, signal=19%	24673/83840/79558/117281/303614/300084/50594/81507/291023/29381/313477/54244/29263/116590/25671/690516/81762/140590	Ppp2cb/Rps6kb1/Acvr1/Ppp2r1a/Smurf2/Rbx1/Nbl1/Bmpr1a/Id4/Acvr1b/Zfyve9/Crebbp/Acvr2a/Mapk1/Smad1/Smurf1/Rock1/Bmpr2	Cck+-Vip+
rno04622	RIG-I-like receptor signaling pathway	47	-0.470669756990296	-1.12598915605134	0.280295047418335	0.520301507537689	3270	tags=28%, list=24%, signal=21%	116554/25493/317335/266764/25272/365601/84351/292892/309361/312937/362788/81649/689314	Mapk8/Nfkbia/Ddx3x/Tbkbp1/Mapk10/Atg5/Ikbkb/Irf3/Chuk/Cyld/Traf3/Mapk14/Mapk11	Cck+-Vip+
rno04371	Apelin signaling pathway	115	-0.431415949650729	-1.09675732068324	0.280402010050251	0.520301507537689	2483	tags=26%, list=18%, signal=22%	309957/80850/373545/24598/24654/25262/56718/81664/64532/24782/25233/170546/294962/29414/84580/64508/689560/302950/25520/140448/114118/29516/81636/116590/81667/81666/140447/24330/29715/24400	Mef2a/Gng2/Prkag2/Nos1/Plcb1/Itpr1/Mtor/Gnai2/Adcy5/Slc9a1/Akt2/Ryr3/Gnb4/Akt3/Hdac5/Adcy3/Ryr2/Adcy9/Prkag1/Slc8a3/Gng4/Pde3b/Adcy2/Mapk1/Gnb2/Gnaq/Slc8a2/Egr1/Slc8a1/Gnb1	Cck+-Vip+
rno00280	Valine, leucine and isoleucine degradation	49	-0.462453955618268	-1.11557847435325	0.30188679245283	0.557072865631189	3724	tags=31%, list=27%, signal=22%	367112/29711/301384/367196/690163/24513/25618/298942/65984/171155/29637/81632/63938/25014/29592	Hmgcll1/Bckdhb/Hibch/Acad8/Oxct1/Ivd/Acadsb/Dld/Aacs/Hadhb/Hmgcs1/Abat/Hibadh/Acat1/Bcat1	Cck+-Vip+
rno00534	Glycosaminoglycan biosynthesis - heparan sulfate / heparin	22	-0.513618761368566	-1.12847182529682	0.321388577827548	0.589801016452752	2948	tags=41%, list=21%, signal=32%	299907/293722/364675/310803/302489/363073/64133/292155/294449	Ext1/B3gat3/B4galt7/Extl2/Hs6st2/Glce/Xylt1/Hs2st1/Hs3st5	Cck+-Vip+
rno04936	Alcoholic liver disease	100	-0.427110780289882	-1.07850306339266	0.32694248234107	0.595444627747326	2576	tags=23%, list=19%, signal=19%	25272/373545/500116/360640/85239/50671/84351/316737/50681/25233/292892/29414/294515/117259/308579/309361/83792/287398/25520/362788/84027/81649/689314	Mapk10/Prkag2/Tra2a/Map3k14/Mlycd/Fasn/Ikbkb/Lpin2/Acox1/Akt2/Irf3/Akt3/Foxo3/Tra2b/Cpt1c/Chuk/Scd2/Map2k4/Prkag1/Traf3/Gsk3b/Mapk14/Mapk11	Cck+-Vip+
rno00533	Glycosaminoglycan biosynthesis - keratan sulfate	13	-0.56456670007119	-1.13427126771007	0.328029375764994	0.595444627747326	5155	tags=46%, list=37%, signal=29%	64442/305571/24390/362924/432392/64445	St3gal2/B3gnt2/B4galt1/St3gal1/Fut8/St3gal3	Cck+-Vip+
rno04964	Proximal tubule bicarbonate reclamation	19	-0.526641398042598	-1.12734511239534	0.329873125720877	0.595474540122634	3447	tags=37%, list=25%, signal=28%	361042/24214/25650/84484/24551/24213/24398	Pck2/Atp1b2/Atp1b1/Slc4a4/Mdh1/Atp1a3/Gls	Cck+-Vip+
rno04971	Gastric acid secretion	66	-0.436750323649322	-1.07660829096486	0.331611570247934	0.595474540122634	2250	tags=27%, list=16%, signal=23%	24245/24654/25262/81664/24260/64532/100361457/24782/64508/302950/24213/25023/81636/24681/81666/171140/24680/24246	Camk2b/Plcb1/Itpr1/Gnai2/Chrm3/Adcy5/LOC100361457/Slc9a1/Adcy3/Adcy9/Atp1a3/Prkcb/Adcy2/Prkcg/Gnaq/Camk2g/Prkca/Camk2d	Cck+-Vip+
rno00100	Steroid biosynthesis	15	-0.544181403918478	-1.12264298737074	0.335308056872038	0.598892465215298	3409	tags=40%, list=25%, signal=30%	29580/25427/81681/114100/140910/29230	Fdft1/Cyp51/Lss/Sc5d/Msmo1/Sqle	Cck+-Vip+
rno04924	Renin secretion	56	-0.447334341779006	-1.08784457452117	0.343065693430657	0.609489051094891	2383	tags=25%, list=17%, signal=21%	64529/24654/25262/81664/64532/24167/29716/171378/24239/29516/81666/83731/24674/50678	Ctsb/Plcb1/Itpr1/Gnai2/Adcy5/Adcyap1r1/Cacna1d/Ppp3cc/Cacna1c/Pde3b/Gnaq/Kcnma1/Ppp3ca/Pde3a	Cck+-Vip+
rno00240	Pyrimidine metabolism	49	0.293905673419839	1.01582854187464	0.347678048833235	0.612773554732853	1036	tags=16%, list=7%, signal=15%	83782/301622/297998/315219/299976/499956/29261/85260	Nme2/Dtymk/Nudt2/Tymp/Rrm2b/Uckl1/Tyms/Entpd6	Cck+-Vip+
rno05226	Gastric cancer	113	-0.417778081651367	-1.06194722108216	0.350401606425703	0.612773554732853	3153	tags=22%, list=23%, signal=17%	315196/58960/24205/83840/291005/291105/60664/56718/312781/25233/29414/114850/25513/81504/113927/266715/116590/84027/114858/297357/299611/24708/24329/114486/313845	Wnt7b/Map2k2/Apc/Rps6kb1/Gadd45g/E2f3/Pik3r3/Mtor/Lrp6/Akt2/Akt3/Wnt7a/Pik3r1/Grb2/Csnk1a1/Fzd3/Mapk1/Gsk3b/Shc3/Ctnna2/Apc2/Rb1/Egfr/Braf/Sos1	Cck+-Vip+
rno03320	PPAR signaling pathway	54	-0.44686545214364	-1.08474177762718	0.350418410041841	0.612773554732853	1894	tags=28%, list=14%, signal=24%	83512/361042/25288/361602/113976/24552/50681/686098/308579/83792/29637/81745/311839/117243/50522	Fads2/Pck2/Acsl1/Me3/Acsl4/Me1/Acox1/Sorbs1/Cpt1c/Scd2/Hmgcs1/Pdpk1/Slc27a4/Acsl6/Ubc	Cck+-Vip+
rno00983	Drug metabolism - other enzymes	49	0.292274127127514	1.01018941530778	0.353942350220726	0.615712213404804	2562	tags=35%, list=18%, signal=28%	83782/311422/315219/299976/499956/24426/286954/289197/24465/29487/289533/298410/171341/295037/288051/499422/58964	Nme2/Itpa/Tymp/Rrm2b/Uckl1/Gstp1/Ugt2b17/Mgst3/Hprt1/Gstt2/Ugt2a3/Cmpk1/Mgst1/Mgst2/Umps/Gstt3/Nme6	Cck+-Vip+
rno05167	Kaposi sarcoma-associated herpesvirus infection	155	-0.41274748484635	-1.05915470624557	0.356	0.616082901554404	1756	tags=23%, list=13%, signal=20%	80850/291105/60664/25262/84351/56718/414788/25233/84598/292892/294962/29414/25513/309361/25310/287398/363875/171378/24516/54244/114118/116590/81667/362788/314322/84027/25125/24514/24708/361787/81649/24674/24400/689314/50522	Gng2/E2f3/Pik3r3/Itpr1/Ikbkb/Mtor/RT1-T24-3/Akt2/Jak1/Irf3/Gnb4/Akt3/Pik3r1/Chuk/Cyct/Map2k4/Rac1/Ppp3cc/Jun/Crebbp/Gng4/Mapk1/Gnb2/Traf3/Fos/Gsk3b/Stat3/Jak2/Rb1/RT1-T24-1/Mapk14/Ppp3ca/Gnb1/Mapk11/Ubc	Cck+-Vip+
rno04962	Vasopressin-regulated water reabsorption	37	-0.466615093367465	-1.09092431929019	0.358510638297872	0.617229655626234	3852	tags=49%, list=28%, signal=35%	84428/140734/288779/299850/65209/287709/298767/500131/79434/360678/60355/29564/116659/64508/302950/29489/81655/24803	Dctn4/Dynll2/Rab5b/Dctn2/Dync2h1/Rab5c/Dync2li1/Creb5/Rab11b/Arhgdia/Nsf/Dync1i1/Dync1i2/Adcy3/Adcy9/Dync1h1/Dync1li2/Vamp2	Cck+-Vip+
rno03266	Virion - Herpesvirus	6	-0.631093271212121	-1.09646419833916	0.362021857923497	0.620078464340759	1039	tags=83%, list=7%, signal=77%	25700/315346/308417/25151/192183	Ide/Itga5/Nectin2/Igf2r/Nectin1	Cck+-Vip+
rno05310	Asthma	4	0.636312029320166	1.12642899957081	0.364179104477612	0.620590922936339	2478	tags=50%, list=18%, signal=41%	24981/25441	RT1-Db2/Fcer1g	Cck+-Vip+
rno04218	Cellular senescence	143	-0.408930088281273	-1.04655614991556	0.385	0.652741116751269	3139	tags=27%, list=23%, signal=21%	680111/58960/24855/25594/679906/300711/83617/361765/291005/60445/291105/29154/60664/25262/56718/414788/25233/24668/303024/29414/362342/294515/54355/25513/24669/140583/29716/294560/171378/50557/685055/83531/113894/116590/24708/361787/81649/24674/689314	Rbl1/Map2k2/Tsc2/Ppp1cb/Trpm7/Atm/Hipk3/Btrc/Gadd45g/Tsc1/E2f3/Capn2/Pik3r3/Itpr1/Mtor/RT1-T24-3/Akt2/Ppp1ca/Fbxw11/Akt3/Hipk2/Foxo3/Rassf5/Pik3r1/Ppp1cc/Chek1/Cacna1d/Mcu/Ppp3cc/Pten/Atr/Vdac2/Sqstm1/Mapk1/Rb1/RT1-T24-1/Mapk14/Ppp3ca/Mapk11	Cck+-Vip+
rno04621	NOD-like receptor signaling pathway	116	-0.410305281910405	-1.04388749761705	0.395979899497487	0.664858934169279	3970	tags=31%, list=29%, signal=22%	29355/60383/58974/306886/29665/29753/288774/689161/116554/25493/301252/362245/315435/679906/207122/25272/296099/64529/365601/24654/25262/84351/29465/84598/292892/309361/24888/294560/24516/83531/365661/116590/362788/192647/81649/689314	Pkn1/Rbck1/Gabarap/Ripk1/P2rx7/Ywhae/Stat2/Gabarapl1/Mapk8/Nfkbia/Hsp90ab1/Map1lc3a/Panx1/Trpm7/Pkn2/Mapk10/Tp53bp1/Ctsb/Atg5/Plcb1/Itpr1/Ikbkb/Trpv2/Jak1/Irf3/Chuk/Bcl2l1/Mcu/Jun/Vdac2/Erbin/Mapk1/Traf3/Mfn1/Mapk14/Mapk11	Cck+-Vip+
rno05146	Amoebiasis	66	-0.422211738090678	-1.04077005363843	0.397727272727273	0.664858934169279	2300	tags=18%, list=17%, signal=15%	60664/24654/63836/305679/25513/25023/81634/24681/81666/117036/25614/24680	Pik3r3/Plcb1/Actn4/Vcl/Pik3r1/Prkcb/Actn1/Prkcg/Gnaq/Lamc1/Ptk2/Prkca	Cck+-Vip+
rno04330	Notch signaling pathway	50	-0.437185517498633	-1.05637955777058	0.398119122257053	0.664858934169279	4339	tags=40%, list=31%, signal=28%	81751/29382/297767/362268/81717/303811/29577/360801/84424/60433/679028/303539/29419/25565/500847/299636/29192/54244/689844/25049	Psen2/Ctbp1/Rbpjl2/Rbpjl/Ctbp2/Dvl3/Hes1/Ncor2/Tle3/Rfng/Rbpj/Kat2a/Numb/Tle4/Dtx3/Tle2/Psen1/Crebbp/Maml2/Atxn1	Cck+-Vip+
rno04922	Glucagon signaling pathway	80	-0.421555196012522	-1.05039410281911	0.40020366598778	0.664867118290776	3000	tags=30%, list=22%, signal=24%	65152/500131/78975/25741/373545/24245/24654/25262/140671/25233/29414/308579/79255/25520/171378/54244/29516/81636/81647/60416/81666/171140/24674/24246	Pfkm/Creb5/Prkaa2/Pfkl/Prkag2/Camk2b/Plcb1/Itpr1/Phkg2/Akt2/Akt3/Cpt1c/Atf4/Prkag1/Ppp3cc/Crebbp/Pde3b/Adcy2/Atf2/Pfkp/Gnaq/Camk2g/Ppp3ca/Camk2d	Cck+-Vip+
rno04612	Antigen processing and presentation	44	-0.445935684144176	-1.05918720456161	0.402105263157895	0.664867118290776	3588	tags=30%, list=26%, signal=22%	24973/25336/301252/25337/24468/25697/64529/29144/64202/414788/29468/266759/361787	RT1-A1/Nfyb/Hsp90ab1/Nfyc/Hspa8/Ctsl/Ctsb/Canx/Calr/RT1-T24-3/Pdia3/Hspa4/RT1-T24-1	Cck+-Vip+
rno04136	Autophagy - other	28	-0.469899148416608	-1.06209926826147	0.404371584699454	0.665320735416835	3819	tags=50%, list=28%, signal=36%	58974/688555/362164/689161/24673/313391/303630/365601/686505/56718/287871/312647/363254/303206	Gabarap/Atg10/Atg13/Gabarapl1/Ppp2cb/Atg4c/Wipi1/Atg5/Atg4d/Mtor/Rptor/Atg7/Atg9a/Ulk2	Cck+-Vip+
rno00565	Ether lipid metabolism	36	-0.452872123806914	-1.05397359287164	0.417021276595745	0.682770129328327	2976	tags=28%, list=21%, signal=22%	361467/362866/25097/310773/83572/362713/64369/84114/100359680/303407	Lpcat1/Chpt1/Pld2/Cept1/Pafah1b1/Selenoi/Plpp1/Agps/Lpcat2/Gdpd1	Cck+-Vip+
rno00232	Caffeine metabolism	3	0.666907149556309	1.09601810909835	0.431318681318681	0.702733851514339	4620	tags=100%, list=33%, signal=67%	114768/116632/497811	Uox/Nat2/Xdh	Cck+-Vip+
rno00591	Linoleic acid metabolism	20	0.352138110372725	1.00803474249741	0.452380952380952	0.733472029588534	8989	tags=100%, list=65%, signal=35%	293989/313373/499353/24653/170509/691810/171352/311341/25086/289733/296091/171521/691907/29387/29277/502969/29526/360426/81639/362039	Cyp2c6v1/Cyp2j10/Cyp2c24/Pla2g4a/Cyp3a62/Pla2g4c/Cyp3a9/Pla2g4b/Cyp2e1/Pla2g3/Pla2g4e/Cyp2c13/Pla2g4f/Pla2g2c/Cyp2c11/Cyp2j16/Pla2g1b/Pla2g6/Alox15/Pla2g12a	Cck+-Vip+
rno01250	Biosynthesis of nucleotide sugars	32	-0.445631449526353	-1.02243625711185	0.468950749464668	0.751504462615574	3898	tags=34%, list=28%, signal=25%	296117/25058/297417/114860/292804/302915/297393/360518/291095/83472/246232	Galk2/Hk1/Gfpt1/Gale/Gpi/Pmm2/Nagk/Gfpt2/Gmds/Ugdh/Uxs1	Cck+-Vip+
rno05203	Viral carcinogenesis	155	-0.395184085362772	-1.01408512277463	0.469	0.751504462615574	3599	tags=27%, list=26%, signal=20%	81758/24973/29753/361585/64033/25493/317335/64635/680111/363287/500131/679028/25597/360481/60664/303539/56011/63836/414788/84598/292892/25126/84580/25513/140583/363481/687001/81504/79255/363875/24516/297453/54244/81634/116590/56010/81647/362788/25252/25125/24708/361787	Rbl2/RT1-A1/Ywhae/Ube3a/Ccnd2/Nfkbia/Ddx3x/Snd1/Rbl1/Hdac4/Creb5/Rbpj/Rasa2/Dnaja3/Pik3r3/Kat2a/Ywhab/Actn4/RT1-T24-3/Jak1/Irf3/Stat5b/Hdac5/Pik3r1/Chek1/Hdac8/Hdac9/Grb2/Atf4/Rac1/Jun/Hdac11/Crebbp/Actn1/Mapk1/Ywhag/Atf2/Traf3/Dlg1/Stat3/Rb1/RT1-T24-1	Cck+-Vip+
rno05222	Small cell lung cancer	86	-0.407366355298262	-1.01873522254251	0.471065989847716	0.751504462615574	2580	tags=19%, list=19%, signal=15%	291005/291105/60664/84351/60661/25233/29414/25513/309361/25310/24888/50557/362788/24708/117036/25614	Gadd45g/E2f3/Pik3r3/Ikbkb/Max/Akt2/Akt3/Pik3r1/Chuk/Cyct/Bcl2l1/Pten/Traf3/Rb1/Lamc1/Ptk2	Cck+-Vip+
rno01523	Antifolate resistance	23	-0.463477033948842	-1.01937016143285	0.472502805836139	0.751504462615574	3092	tags=30%, list=22%, signal=24%	24312/299857/116721/84351/687266/309361/24565	Dhfr/Shmt2/Abcc5/Ikbkb/Fpgs/Chuk/Abcc1	Cck+-Vip+
rno00520	Amino sugar and nucleotide sugar metabolism	46	-0.415626856313808	-0.99168316257049	0.514195583596215	0.808942043895748	3898	tags=33%, list=28%, signal=24%	296117/25058/683570/297417/114860/171015/304860/292804/302915/304805/297393/360518/291095/83472/246232	Galk2/Hk1/Gnpda1/Gfpt1/Gale/Cyb5r4/Npl/Gpi/Pmm2/Cyb5r1/Nagk/Gfpt2/Gmds/Ugdh/Uxs1	Cck+-Vip+
rno05340	Primary immunodeficiency	18	0.326953632818142	0.947591499304431	0.514492753623188	0.808942043895748	9337	tags=100%, list=67%, signal=33%	304496/309295/64545/24165/85483/304577/301348/24931/294328/24812/499356/24811/24932/306353/25326/259171/313050/310659	Orai1/Ikbkg/Icos/Ada/Ciita/Ung/Zap70/Cd8b/Aire/Tap2/Blnk/Tap1/Cd4/Rfxank/Jak3/Dclre1c/Lck/Rfx5	Cck+-Vip+
rno02010	ABC transporters	44	-0.417419158895043	-0.991454704704801	0.52	0.808942043895748	2946	tags=18%, list=21%, signal=14%	289453/63886/140669/116721/303637/25270/84356/24565	Abcg3l1/Abcb9/Abcb6/Abcc5/Abca8/Abcd3/Abcd2/Abcc1	Cck+-Vip+
rno01212	Fatty acid metabolism	53	-0.411991064356547	-0.996412150119992	0.521008403361345	0.808942043895748	5133	tags=45%, list=37%, signal=29%	170670/25287/680115/300783/60581/315173/84575/83522/25757/25363/83512/25288/79244/498728/113976/25618/50671/50681/171155/84013/308579/83792/117243/25014	Hadha/Acadl/Hacd1/Hacd3/Acaca/Mcat/Fads1/Acox3/Cpt1a/Acadvl/Fads2/Acsl1/Hsd17b4/Elovl2/Acsl4/Acadsb/Fasn/Acox1/Hadhb/Hsd17b12/Cpt1c/Scd2/Acsl6/Acat1	Cck+-Vip+
rno00511	Other glycan degradation	17	-0.473983232033354	-1.00402278694948	0.521077283372365	0.808942043895748	4276	tags=59%, list=31%, signal=41%	292485/300757/117185/684536/100216475/24375/310864/316033/361378/298399	Fuca2/Hexa/Neu3/Gba/Hexd/Fuca1/Manba/Glb1/Man2b1/Gba2	Cck+-Vip+
rno00750	Vitamin B6 metabolism	9	0.388165580337875	0.915156628919287	0.523148148148148	0.808942043895748	1229	tags=22%, list=9%, signal=20%	295663/316421	Phospho2/Aox2	Cck+-Vip+
rno04978	Mineral absorption	46	-0.412348890458533	-0.98386195588768	0.527865404837014	0.810748124289859	3458	tags=26%, list=25%, signal=20%	84355/24214/679906/29599/25650/79239/24215/24213/140448/29600/140447/29715	Atox1/Atp1b2/Trpm7/Atp2b3/Atp1b1/Hmox2/Atp2b2/Atp1a3/Slc8a3/Atp2b4/Slc8a2/Slc8a1	Cck+-Vip+
rno04064	NF-kappa B signaling pathway	71	-0.396937032550155	-0.98664298898022	0.529170931422723	0.810748124289859	3261	tags=23%, list=24%, signal=17%	25493/100360982/300711/291005/25591/85420/360640/307641/84351/309361/24888/116549/312937/25023/362788/266806	Nfkbia/Relb/Atm/Gadd45g/Parp1/Prkcq/Map3k14/Csnk2a2/Ikbkb/Chuk/Bcl2l1/Csnk2a1/Cyld/Prkcb/Traf3/Erc1	Cck+-Vip+
rno04110	Cell cycle	108	-0.393772466344317	-0.998120734936803	0.532729103726083	0.810941381023348	3783	tags=28%, list=27%, signal=20%	304490/25729/81758/29753/64033/361389/680111/291689/171150/300711/296558/291005/291105/300084/360643/29486/313304/56011/301430/310806/315958/140583/360748/685055/54244/300947/56010/288671/84027/24708	Anapc7/Ccne1/Rbl2/Ywhae/Ccnd2/Anapc10/Rbl1/Cdc23/Cdk7/Atm/Anapc2/Gadd45g/E2f3/Rbx1/Cdc27/Smc3/Stag2/Ywhab/Orc2/Cdc14a/Stag1/Chek1/Prkdc/Atr/Crebbp/Tfdp2/Ywhag/Anapc5/Gsk3b/Rb1	Cck+-Vip+
rno00440	Phosphonate and phosphinate metabolism	6	-0.570573620437786	-0.991317093470496	0.534153005464481	0.810941381023348	3668	tags=83%, list=26%, signal=61%	140544/362866/310773/362713/89841	Pcyt1a/Chpt1/Cept1/Selenoi/Pcyt2	Cck+-Vip+
rno05150	Staphylococcus aureus infection	31	0.306296537265958	0.971190465218552	0.542857142857143	0.820388697647734	9627	tags=100%, list=69%, signal=31%	407758/24981/84007/362119/289211/25464/29687/286958/365183/690158/295279/360625/85253/360623/58949/192262/309684/24232/64023/79126/116591/155012/294270/362634/450225/287702/294853/308995/312705/64459/298566	Krt26/RT1-Db2/C3ar1/C5/Fcgr2b/Icam1/C1qb/Np4/Fcar/Fpr2/Fcgr1a/Krt12/Plg/Krt28/Ptafr/C1s/Itgb2/C3/Masp1/Cfi/Fcgr2a/Cfh/RT1-Db1/C1qc/Krt10/Krt17/Krt18/Itgal/C1r/Masp2/C1qa	Cck+-Vip+
rno05216	Thyroid cancer	36	0.301587062119157	0.974376782473146	0.548387096774194	0.820388697647734	310	tags=11%, list=2%, signal=11%	679869/24887/117557/619385	Tcf7l2/Bax/Tpm3/Ncoa4	Cck+-Vip+
rno00770	Pantothenate and CoA biosynthesis	18	-0.459942757860394	-0.98052668272915	0.548611111111111	0.820388697647734	2463	tags=22%, list=18%, signal=18%	294088/360511/81656/29592	Pank1/Pank3/Dpyd/Bcat1	Cck+-Vip+
rno04145	Phagosome	110	-0.387987124886749	-0.984989465160437	0.550200803212851	0.820388697647734	3460	tags=29%, list=25%, signal=22%	24511/81822/60466/65209/29214/287709/498736/362802/56084/29528/25697/297566/316457/24598/29144/64202/100361457/414788/29564/500929/299971/116659/316531/29213/29757/363875/29489/81655/291081/117596/361787/64158	Itgb1/Actb/Stx7/Dync2h1/Tubb5/Rab5c/Tubb2a/Atp6v1c2/Hgs/Vamp3/Ctsl/Atp6v1e1/Pikfyve/Nos1/Canx/Calr/LOC100361457/RT1-T24-3/Dync1i1/Tuba1b/Atp6v1c1/Dync1i2/Tuba4a/Tubb4a/Atp6v0a1/Rac1/Dync1h1/Dync1li2/Tubb2b/Atp6v1b2/RT1-T24-1/Tuba1a	Cck+-Vip+
rno00630	Glyoxylate and dicarboxylate metabolism	29	-0.42658546628387	-0.96735540312798	0.561135371179039	0.832974284327996	4723	tags=48%, list=34%, signal=32%	308100/687008/24957/171133/287115/688517/311569/79250/24248/170587/299857/24551/298942/25014	Acat2/Pcca/Glul/Gcsh/Pgp/Mmut/Acss2/Aco2/Cat/Cs/Shmt2/Mdh1/Dld/Acat1	Cck+-Vip+
rno04122	Sulfur relay system	8	-0.520335755699189	-0.957723833618122	0.569190600522193	0.841193188382356	4203	tags=75%, list=30%, signal=52%	311655/292847/294753/192172/25274/311840	Mocs3/Ctu1/Mocs2/Mpst/Tst/Urm1	Cck+-Vip+
rno05332	Graft-versus-host disease	19	-0.448930347276559	-0.960994397115808	0.575547866205306	0.841618179319192	1756	tags=21%, list=13%, signal=18%	294228/24973/414788/361787	RT1-S3/RT1-A1/RT1-T24-3/RT1-T24-1	Cck+-Vip+
rno03020	RNA polymerase	25	0.300147473899116	0.918043797051288	0.575757575757576	0.841618179319192	1732	tags=32%, list=12%, signal=28%	100361574/690966/114205/288588/306012/364834/301246/83582	Polr2k/Polr2e/Crcp/Polr2j/Polr3d/Polr2d/Polr1c/Polr1b	Cck+-Vip+
rno05418	Fluid shear stress and atherosclerosis	109	-0.3833328122302	-0.972586511875724	0.577889447236181	0.841618179319192	2576	tags=23%, list=19%, signal=19%	25272/117519/25697/79558/309957/81507/60664/84351/100361457/25233/29414/362862/25513/309361/287398/363875/24516/113894/29263/58920/314322/140590/25614/81649/689314	Mapk10/Keap1/Ctsl/Acvr1/Mef2a/Bmpr1a/Pik3r3/Ikbkb/LOC100361457/Akt2/Akt3/Hsp90b1/Pik3r1/Chuk/Map2k4/Rac1/Jun/Sqstm1/Acvr2a/Gpc1/Fos/Bmpr2/Ptk2/Mapk14/Mapk11	Cck+-Vip+
rno00510	N-Glycan biosynthesis	47	-0.398636195098767	-0.95366236352431	0.579557428872497	0.841618179319192	2850	tags=30%, list=21%, signal=24%	294410/432392/295051/362625/361174/25478/293721/29582/363160/499751/367252/296394/65271/367083	Man1a1/Fut8/Alg5/Man1c1/Alg11/Man2a1/Ganab/Mgat3/Stt3b/Man1b1/Mgat4a/Dpm1/Mgat5/Alg9	Cck+-Vip+
rno00030	Pentose phosphate pathway	24	-0.42196812492457	-0.932109464628487	0.596899224806202	0.863049095607235	4881	tags=46%, list=35%, signal=30%	24189/24377/24689/501157/298655/64524/65152/25741/292804/60416/24191	Aldoa/G6pd/Prps2/Rpe/H6pd/Tkt/Pfkm/Pfkl/Gpi/Pfkp/Aldoc	Cck+-Vip+
rno04130	SNARE interactions in vesicular transport	29	-0.407280587115646	-0.923578292452373	0.612445414847162	0.881710209305827	3394	tags=52%, list=24%, signal=39%	81803/54400/140932/116500/60466/252853/362283/29528/94189/60562/65277/59074/116470/24923/24803	Stx4/Bet1l/Bnip1/Snap29/Stx7/Stx17/Stx16/Vamp3/Gosr1/Stx6/Vti1a/Stx8/Stx1a/Stx1b/Vamp2	Cck+-Vip+
rno00513	Various types of N-glycan biosynthesis	38	-0.393805925941928	-0.920539219453795	0.625531914893617	0.896685234225185	4124	tags=37%, list=30%, signal=26%	100216475/81519/24390/303100/294410/432392/362625/361174/25478/363160/499751/367252/64445/367083	Hexd/Mgat1/B4galt1/Mgat4b/Man1a1/Fut8/Man1c1/Alg11/Man2a1/Stt3b/Man1b1/Mgat4a/St3gal3/Alg9	Cck+-Vip+
rno00400	Phenylalanine, tyrosine and tryptophan biosynthesis	6	0.403302906843292	0.823923214004365	0.640740740740741	0.909790097740747	3332	tags=50%, list=24%, signal=38%	24401/24813/100360621	Got1/Tat/Il4i1	Cck+-Vip+
rno04974	Protein digestion and absorption	70	-0.374238393698577	-0.929786529075956	0.644467213114754	0.909790097740747	1006	tags=17%, list=7%, signal=16%	24214/85250/29642/25650/25043/304021/499723/24213/140448/140447/29715/367236	Atp1b2/Col5a2/Slc38a2/Atp1b1/Eln/Col8a1/Col24a1/Atp1a3/Slc8a3/Slc8a2/Slc8a1/Col19a1	Cck+-Vip+
rno00220	Arginine biosynthesis	19	-0.426997777353818	-0.914044849289585	0.644752018454441	0.909790097740747	4723	tags=37%, list=34%, signal=24%	24957/300981/29221/81670/24598/307759/24398	Glul/Acy1/Arg1/Gpt/Nos1/Gpt2/Gls	Cck+-Vip+
rno04614	Renin-angiotensin system	15	0.322084336386162	0.877028141938981	0.645569620253165	0.909790097740747	128	tags=7%, list=1%, signal=7%	302526	Atp6ap2	Cck+-Vip+
rno05162	Measles	104	-0.372535961489358	-0.941030955299956	0.650151668351871	0.911654730429277	2579	tags=21%, list=19%, signal=17%	24468/25272/60664/307641/84351/27137/25233/84598/292892/29414/25126/25513/309361/25310/24888/116549/114859/24516/362788/314322/84027/25125	Hspa8/Mapk10/Pik3r3/Csnk2a2/Ikbkb/Eif2ak1/Akt2/Jak1/Irf3/Akt3/Stat5b/Pik3r1/Chuk/Cyct/Bcl2l1/Csnk2a1/Eif2ak4/Jun/Traf3/Fos/Gsk3b/Stat3	Cck+-Vip+
rno03018	RNA degradation	73	-0.374375649605726	-0.931584813038906	0.652351738241309	0.911654730429277	3059	tags=27%, list=22%, signal=21%	361736/291841/65152/25741/310461/170842/360917/360992/306672/294975/316034/300944/500988/360760/679140/312227/315708/298086/60416/29619	Patl1/Cnot1/Pfkm/Pfkl/Dhx36/Tob1/Cnot6l/Pnpt1/Tent4a/Exosc9/Cnot10/Xrn1/Ddx6/Pan3/Exosc1/Cnot4/Edc3/Zcchc7/Pfkp/Btg2	Cck+-Vip+
rno03030	DNA replication	33	0.292454752493562	0.914936004977205	0.65625	0.91328125	2863	tags=39%, list=21%, signal=31%	246327/301323/100362333/54304/85242/59102/298098/304528/288414/361698/81513/116468/100361939	Prim1/Prim2/LOC100362333/Ssbp1/Pola2/Rpa2/Pole3/Rfc5/Rfc3/Pold4/Lig1/Rfc2/Rnaseh2c	Cck+-Vip+
rno01210	2-Oxocarboxylic acid metabolism	17	-0.420324308119839	-0.890358887698781	0.663934426229508	0.920141486973675	4338	tags=35%, list=31%, signal=24%	300981/79250/81670/170587/307759/29592	Acy1/Aco2/Gpt/Cs/Gpt2/Bcat1	Cck+-Vip+
rno00600	Sphingolipid metabolism	50	-0.376060565008128	-0.908682189728491	0.670846394984326	0.92587890878002	3010	tags=24%, list=22%, signal=19%	94338/300129/316033/303790/83626/64369/310667/304208/366984/298399/366697/286896	Smpd3/Cerk/Glb1/Smpd4/Ugcg/Plpp1/Cers2/Cers4/Cers5/Gba2/Sptlc2/Sgpl1	Cck+-Vip+
rno00500	Starch and sucrose metabolism	22	-0.402857892639255	-0.885119110973489	0.67973124300112	0.930643802436199	3884	tags=23%, list=28%, signal=16%	25058/362029/292804/367562/685076	Hk1/Agl/Gpi/Gaa/Pgm2l1	Cck+-Vip+
rno00760	Nicotinate and nicotinamide metabolism	32	-0.387235567448658	-0.888455436939206	0.679871520342612	0.930643802436199	3241	tags=22%, list=23%, signal=17%	58813/100363253/299638/100125370/310378/303745/289095	Nt5e/Nt5c2/Sirt6/Nadk/Nnt/Sirt7/Nmnat2	Cck+-Vip+
rno00982	Drug metabolism - cytochrome P450	32	0.2789895195635	0.880847641238326	0.691176470588235	0.942256902761104	2848	tags=41%, list=21%, signal=32%	24426/316421/286954/289197/24172/29487/289533/309147/171341/295037/499422/25260/25750	Gstp1/Aox2/Ugt2b17/Mgst3/Adh1/Gstt2/Ugt2a3/Aldh3b1/Mgst1/Mgst2/Gstt3/Gstt1/Maob	Cck+-Vip+
rno00920	Sulfur metabolism	8	-0.463429497204579	-0.852982847734714	0.70757180156658	0.956953179594689	4044	tags=75%, list=29%, signal=53%	691966/81805/292710/64473/192172/25274	Sqor/Suox/Ethe1/Bpnt1/Mpst/Tst	Cck+-Vip+
rno00603	Glycosphingolipid biosynthesis - globo and isoglobo series	12	0.308870818060826	0.788709297765595	0.712121212121212	0.956953179594689	3097	tags=58%, list=22%, signal=45%	288161/25280/363494/310508/294673/58924/315165	B3galt5/St8sia1/Gla/B3galnt1/Hexb/Fut2/Naga	Cck+-Vip+
rno04625	C-type lectin receptor signaling pathway	82	-0.360032142048164	-0.899566121870699	0.718052738336714	0.956953179594689	2300	tags=30%, list=17%, signal=26%	311658/691799/288774/116554/25493/25622/100360982/25272/60664/25262/360640/84351/25233/29431/29414/25513/309361/367072/312937/171378/24516/116590/81649/24674/689314	Nfatc2/Il17d/Stat2/Mapk8/Nfkbia/Ptpn11/Relb/Mapk10/Pik3r3/Itpr1/Map3k14/Ikbkb/Akt2/Pak1/Akt3/Pik3r1/Chuk/Arhgef12/Cyld/Ppp3cc/Jun/Mapk1/Mapk14/Ppp3ca/Mapk11	Cck+-Vip+
rno05322	Systemic lupus erythematosus	31	-0.37279720122709	-0.854789504322864	0.721030042918455	0.956953179594689	2196	tags=16%, list=16%, signal=14%	24409/63836/81783/81634/24410	Grin2a/Actn4/Ssb/Actn1/Grin2b	Cck+-Vip+
rno00061	Fatty acid biosynthesis	17	-0.399860059470045	-0.847010155985109	0.72248243559719	0.956953179594689	3108	tags=35%, list=22%, signal=27%	60581/315173/25288/113976/50671/117243	Acaca/Mcat/Acsl1/Acsl4/Fasn/Acsl6	Cck+-Vip+
rno03040	Spliceosome	123	-0.358492550419	-0.912787777090188	0.729187562688064	0.956953179594689	3671	tags=33%, list=26%, signal=24%	298095/287739/679894/296913/363151/84401/116655/296320/289693/313056/317385/302855/292729/100365504/300361/363000/24468/287765/361808/500116/366276/303057/84486/245957/298075/246216/117280/313308/287768/292019/307474/29667/295607/689890/117259/303607/291797/494445/315903/362687	Prpf4/Eftud2/LOC679894/Lsm8/Ccdc12/Puf60/Hnrnpm/Ctnnbl1/Dhx15/Snrnp40/Fus/Rbmx/Snrpa/Sf3b6/Cwc15/Prpf40b/Hspa8/Ddx5/Snrpc/Tra2a/Prpf6/Slu7/Sf3b1/Ddx46/Ncbp1/Prpf19/Hnrnpu/Thoc2/Smndc1/Sf3b3/Tcerg1/Srsf5/Prpf40a/Srsf1/Tra2b/Ddx42/Thoc1/Srsf2/U2surp/Srsf7	Cck+-Vip+
rno03260	Virion - Human immunodeficiency virus	3	-0.554537827119479	-0.843515008284604	0.730407523510972	0.956953179594689	2959	tags=100%, list=21%, signal=79%	288378/60628	Clec4m/Cxcr4	Cck+-Vip+
rno00640	Propanoate metabolism	29	-0.372274681160263	-0.844196421892358	0.731441048034934	0.956953179594689	5350	tags=52%, list=39%, signal=32%	687008/170670/60581/24534/688517/311569/83522/361071/24533/29711/301384/85239/298942/50681/81632	Pcca/Hadha/Acaca/Ldhb/Mmut/Acss2/Acox3/Sucla2/Ldha/Bckdhb/Hibch/Mlycd/Dld/Acox1/Abat	Cck+-Vip+
rno04975	Fat digestion and absorption	23	-0.384133626129906	-0.84486248033392	0.731762065095398	0.956953179594689	2298	tags=22%, list=17%, signal=18%	84497/406165/64369/311839/25014	Dgat1/Agpat1/Plpp1/Slc27a4/Acat1	Cck+-Vip+
rno05164	Influenza A	113	-0.355510233673301	-0.903669008252758	0.736947791164659	0.956953179594689	2300	tags=17%, list=17%, signal=14%	60664/84351/100361457/25233/361522/84598/292892/29414/25513/81738/309361/25310/25023/54244/116590/362788/24514/24680/116697	Pik3r3/Ikbkb/LOC100361457/Akt2/Hnrnpul1/Jak1/Irf3/Akt3/Pik3r1/Nup98/Chuk/Cyct/Prkcb/Crebbp/Mapk1/Traf3/Jak2/Prkca/Pabpn1	Cck+-Vip+
rno05320	Autoimmune thyroid disease	23	-0.380837902296276	-0.837613874059513	0.747474747474748	0.956953179594689	1756	tags=13%, list=13%, signal=11%	24973/414788/361787	RT1-A1/RT1-T24-3/RT1-T24-1	Cck+-Vip+
rno00592	alpha-Linolenic acid metabolism	14	-0.402744536119171	-0.817815273503481	0.749697702539299	0.956953179594689	4877	tags=29%, list=35%, signal=19%	362039/83522/83512/50681	Pla2g12a/Acox3/Fads2/Acox1	Cck+-Vip+
rno00910	Nitrogen metabolism	13	0.304840358602719	0.795195693578077	0.751351351351351	0.956953179594689	2924	tags=31%, list=21%, signal=24%	54231/24399/29242/302669	Car2/Glud1/Ca4/Ca5b	Cck+-Vip+
rno05169	Epstein-Barr virus infection	166	-0.351908629146902	-0.905890237125489	0.753246753246753	0.956953179594689	2580	tags=26%, list=19%, signal=21%	25729/29577/306886/307821/24973/360801/288774/64033/116554/25493/100360982/679028/291005/25272/365388/83806/291105/363067/60664/360640/84351/311078/64202/414788/29468/25233/84598/292892/29414/25513/65138/309361/25310/25489/287398/363875/24516/362788/25125/24708/361787/81649/689314	Ccne1/Hes1/Ripk1/Psmd7/RT1-A1/Ncor2/Stat2/Ccnd2/Mapk8/Nfkbia/Relb/Rbpj/Gadd45g/Mapk10/Psmd13/Psmd1/E2f3/Sin3a/Pik3r3/Map3k14/Ikbkb/Psmd14/Calr/RT1-T24-3/Pdia3/Akt2/Jak1/Irf3/Akt3/Pik3r1/Adrm1/Chuk/Cyct/Nedd4/Map2k4/Rac1/Jun/Traf3/Stat3/Rb1/RT1-T24-1/Mapk14/Mapk11	Cck+-Vip+
rno03264	Virion - Flavivirus	4	-0.506308834585121	-0.813346240282892	0.755622188905547	0.956953179594689	3088	tags=50%, list=22%, signal=39%	288378/25232	Clec4m/Tyro3	Cck+-Vip+
rno00670	One carbon pool by folate	17	-0.386190022393953	-0.818053374826499	0.757611241217799	0.956953179594689	5692	tags=65%, list=41%, signal=38%	305248/362657/288259/64300/81643/680308/89833/315763/24312/299857/361472	Mthfd2l/Mthfr/Gart/Mthfd1/Atic/Mthfd2/Ftcd/Mtfmt/Dhfr/Shmt2/Mthfd1l	Cck+-Vip+
rno04142	Lysosome	111	-0.350073863034215	-0.889108764491746	0.76004016064257	0.956953179594689	3181	tags=27%, list=23%, signal=21%	24375/361939/310864/171126/315676/298875/63886/366618/316033/293455/25697/116561/64529/361378/171293/308777/83576/307429/360658/361063/361704/306332/683402/66031/29757/367562/311404/117106/287134/54241	Fuca1/Mfsd8/Manba/Ap3m1/Dmxl2/Laptm4a/Abcb9/Ap4s1/Glb1/Gga2/Ctsl/Cltb/Ctsb/Man2b1/Ctsd/Ap3b2/Sort1/Dmxl1/Gga3/Entpd4/Ctsf/Ap1m1/Ap3s2/Wdr7/Atp6v0a1/Gaa/Ap4e1/Scarb2/Gnptg/Cltc	Cck+-Vip+
rno05134	Legionellosis	41	-0.355315463721256	-0.837456151411451	0.761351636747624	0.956953179594689	2089	tags=22%, list=15%, signal=19%	24468/24799/116643/361842/54243/287269/25310/79245/301434	Hspa8/Eef1a2/Vcp/Sar1a/Cr1l/Clk4/Cyct/Hsf1/Clk1	Cck+-Vip+
rno04061	Viral protein interaction with cytokine and cytokine receptor	25	-0.372316184608026	-0.826189788466989	0.763012181616833	0.956953179594689	2959	tags=44%, list=21%, signal=35%	84348/308716/29197/246775/24499/25205/498951/60628/78965/89808/306748	Ackr3/Il20ra/Il18/Tnfsf10/Il6r/Il6st/Il34/Cxcr4/Csf1/Cx3cl1/Cxcl14	Cck+-Vip+
rno04260	Cardiac muscle contraction	66	-0.354046715768095	-0.872740348306785	0.767561983471074	0.956953179594689	1255	tags=21%, list=9%, signal=19%	689560/29716/24213/140448/84347/300047/24239/312981/116600/140729/140724/140447/29715/306243	Ryr2/Cacna1d/Atp1a3/Slc8a3/Cacng2/Cyc1/Cacna1c/Asph/Cacnb2/Cacng8/Cacng3/Slc8a2/Slc8a1/Cacna2d3	Cck+-Vip+
rno03013	Nucleocytoplasmic transport	104	-0.34775992408687	-0.878446344535936	0.769464105156724	0.956953179594689	3239	tags=32%, list=23%, signal=25%	287830/362607/304817/310512/290280/24917/291874/296954/65274/24799/362965/298075/245922/690693/360886/313308/316108/313620/58958/25281/259170/363194/81738/311182/309126/360972/366016/291797/303029/368070/294429/310056/293476	Nup85/Kpna6/Ipo9/Nmd3/Xpo4/Kpnb1/Nup93/Tnpo3/Nup62/Eef1a2/Rangap1/Ncbp1/Nup58/Ddx19b/Ahctf1/Thoc2/Snupn/Srrm1/Nup210/Nup153/Casc3/Xpo5/Nup98/Nup160/Tnpo1/Thoc5/Nup188/Thoc1/Ranbp17/Pnn/Ranbp2/Ipo11/Xpo6	Cck+-Vip+
rno05330	Allograft rejection	21	-0.375761068917263	-0.817941072902344	0.771493212669683	0.956953179594689	1756	tags=14%, list=13%, signal=12%	24973/414788/361787	RT1-A1/RT1-T24-3/RT1-T24-1	Cck+-Vip+
rno04216	Ferroptosis	37	-0.353287993958521	-0.825970847923429	0.772340425531915	0.956953179594689	3178	tags=38%, list=23%, signal=29%	25283/362245/25288/360547/113976/365601/302642/24686/312647/362434/29328/306009/83531/117243	Gclc/Map1lc3a/Acsl1/Sat2/Acsl4/Atg5/Sat1/Prnp/Atg7/Lpcat3/Gpx4/Slc39a14/Vdac2/Acsl6	Cck+-Vip+
rno05168	Herpes simplex virus 1 infection	249	-0.350011737354838	-0.912061855697597	0.773226773226773	0.956953179594689	2558	tags=16%, list=18%, signal=13%	304337/84005/60445/363519/100910577/60664/500108/102549842/84351/78972/56718/367034/27137/366954/64202/414788/29468/360775/25233/24668/84598/292892/29414/29667/25513/24669/689890/309361/25310/24888/114859/192183/502316/362788/499094/494445/24514/361787/171068/362687	Zfp68/Eif2b2/Tsc1/Hcfc1/LOC100910577/Pik3r3/Zfp398/LOC102549842/Ikbkb/Zfp354c/Mtor/Zfp266/Eif2ak1/Zfp251/Calr/RT1-T24-3/Pdia3/Zfp157/Akt2/Ppp1ca/Jak1/Irf3/Akt3/Srsf5/Pik3r1/Ppp1cc/Srsf1/Chuk/Cyct/Bcl2l1/Eif2ak4/Nectin1/Zfp566/Traf3/Zfp61/Srsf2/Jak2/RT1-T24-1/Pou2f1/Srsf7	Cck+-Vip+
rno04610	Complement and coagulation cascades	43	0.251038240195582	0.829133720016174	0.773584905660377	0.956953179594689	675	tags=9%, list=5%, signal=9%	29366/29436/29333/25407	Serpine2/Tfpi/Cd46/Cd59	Cck+-Vip+
rno04672	Intestinal immune network for IgA production	17	0.269655031297557	0.755391770656238	0.777027027027027	0.957664306372793	1989	tags=24%, list=14%, signal=20%	24981/24772/363682/311144	RT1-Db2/Cxcl12/Ccr10/Itga4	Cck+-Vip+
rno01040	Biosynthesis of unsaturated fatty acids	28	-0.356688807313619	-0.806213253463857	0.787978142076503	0.965024330900243	5116	tags=39%, list=37%, signal=25%	680115/300783/84575/83522/26759/83512/79244/498728/50681/84013/83792	Hacd1/Hacd3/Fads1/Acox3/Acot7/Fads2/Hsd17b4/Elovl2/Acox1/Hsd17b12/Scd2	Cck+-Vip+
rno00071	Fatty acid degradation	38	-0.34946674869785	-0.816894380910898	0.790425531914894	0.965024330900243	4214	tags=32%, list=30%, signal=22%	83522/298079/25757/25363/25288/113976/25618/50681/171155/308579/117243/25014	Acox3/Aldh1b1/Cpt1a/Acadvl/Acsl1/Acsl4/Acadsb/Acox1/Hadhb/Cpt1c/Acsl6/Acat1	Cck+-Vip+
rno05217	Basal cell carcinoma	49	0.248073328744324	0.8574178405068	0.791666666666667	0.965024330900243	1253	tags=12%, list=9%, signal=11%	679869/140588/24887/303251/84426/161452	Tcf7l2/Gli3/Bax/Dvl2/Wnt4/Lef1	Cck+-Vip+
rno04977	Vitamin digestion and absorption	19	-0.358463148387348	-0.767337470640006	0.805074971164937	0.97640961109811	5111	tags=53%, list=37%, signal=33%	312226/303333/246046/64365/25073/170551/306262/289175/85309/24565	RGD1565367/Slc46a1/Lmbrd1/Tcn2/Scarb1/Slc5a6/Btd/Slc19a2/Folh1/Abcc1	Cck+-Vip+
rno05152	Tuberculosis	120	-0.33988256360137	-0.864744013041389	0.809428284854564	0.97640961109811	1674	tags=13%, list=12%, signal=12%	25233/84598/29414/54243/25310/367072/29757/171378/54244/116590/24514/171140/81649/24674/24246/689314	Akt2/Jak1/Akt3/Cr1l/Cyct/Arhgef12/Atp6v0a1/Ppp3cc/Crebbp/Mapk1/Jak2/Camk2g/Mapk14/Ppp3ca/Camk2d/Mapk11	Cck+-Vip+
rno00380	Tryptophan metabolism	35	-0.341188105996364	-0.793167378461935	0.809776833156217	0.97640961109811	2363	tags=14%, list=17%, signal=12%	24248/29253/298942/299201/25014	Cat/Maoa/Dld/Dlst/Acat1	Cck+-Vip+
rno00120	Primary bile acid biosynthesis	13	0.278718043149074	0.727053952601787	0.816216216216216	0.980633871281353	2761	tags=38%, list=20%, signal=31%	25541/25284/246211/79111/313220	Scp2/Amacr/Hsd3b7/Slc27a5/Acnat2	Cck+-Vip+
rno04512	ECM-receptor interaction	64	-0.332645052782704	-0.82011410514261	0.838842975206612	1	958	tags=11%, list=7%, signal=10%	25592/362800/29364/117559/25567/117036/24718	Agrn/Itgb8/Cd47/Sv2a/Tnr/Lamc1/Reln	Cck+-Vip+
rno05133	Pertussis	50	-0.323392071728228	-0.78141832253134	0.852664576802508	1	982	tags=14%, list=7%, signal=13%	81664/292892/24516/116590/314322/81649/689314	Gnai2/Irf3/Jun/Mapk1/Fos/Mapk14/Mapk11	Cck+-Vip+
rno00524	Neomycin, kanamycin and gentamicin biosynthesis	3	-0.476493828705812	-0.724801224032184	0.855799373040752	1	3884	tags=67%, list=28%, signal=48%	25059/25058	Hk2/Hk1	Cck+-Vip+
rno00563	Glycosylphosphatidylinositol (GPI)-anchor biosynthesis	24	-0.330449535354552	-0.729948830948129	0.858250276854928	1	2560	tags=42%, list=18%, signal=34%	100365921/300046/363464/295543/288238/287159/681086/192263/296360/316400	Pigy/Gpaa1/Piga/Pigk/Pigp/Pigq/Pigf/Pigl/Pigt/Pgap1	Cck+-Vip+
rno04217	Necroptosis	104	-0.321871804054072	-0.813052597773909	0.864509605662285	1	2576	tags=17%, list=19%, signal=14%	25272/25591/288731/365024/29154/498963/24245/83533/84598/25126/312937/83531/113894/140657/25125/24514/171140/24246	Mapk10/Parp1/Pgam5/Chmp1a/Capn2/Spata2L/Camk2b/Aifm1/Jak1/Stat5b/Cyld/Vdac2/Sqstm1/Faf1/Stat3/Jak2/Camk2g/Camk2d	Cck+-Vip+
rno04215	Apoptosis - multiple species	28	-0.324503022405121	-0.733464667485512	0.87103825136612	1	1210	tags=18%, list=9%, signal=16%	116554/25272/25310/24888/313876	Mapk8/Mapk10/Cyct/Bcl2l1/Birc6	Cck+-Vip+
rno00740	Riboflavin metabolism	8	-0.373457151371647	-0.687380812842946	0.87597911227154	1	4158	tags=62%, list=30%, signal=44%	24162/85496/751787/499328/24161	Acp2/Enpp1/Flad1/Rfk/Acp1	Cck+-Vip+
rno04141	Protein processing in endoplasmic reticulum	154	-0.325124593916253	-0.833665977885172	0.876	1	3883	tags=37%, list=28%, signal=27%	286900/116598/291673/114590/297994/360967/361367/171129/685144/116554/29467/310843/301252/294993/81920/293852/294410/362625/116645/58817/24468/25272/361233/300084/29154/304766/298689/171071/361014/84478/117030/29144/298652/361712/81784/116643/293721/27137/246146/64202/363160/499751/29468/362891/362862/361842/100360412/498013/288444/79255/114859/362226/317396/140639/295461/361831/64631	Selenos/Pdia4/Sil1/Ubqln1/Bag1/Rnf185/Amfr/Uggt1/Sec24c/Mapk8/Ddit3/Sec24d/Hsp90ab1/Hspa4l/Ube2d3/Bcap31/Man1a1/Man1c1/Plaa/Sec23a/Hspa8/Mapk10/Ssr1/Rbx1/Capn2/Ubxn4/Ube2j2/Ppp1r15a/Ngly1/Ufd1/Erp29/Canx/Ube4b/Syvn1/Ssr3/Vcp/Ganab/Eif2ak1/Hspbp1/Calr/Stt3b/Man1b1/Pdia3/Os9/Hsp90b1/Sar1a/Dnajc1/Ern1/Hsph1/Atf4/Eif2ak4/Sec23b/Ubqln2/Nploc4/Sec24b/Ube2d1/Ube2g1	Cck+-Vip+
rno00590	Arachidonic acid metabolism	43	-0.310732582733279	-0.735335017090666	0.8840885142255	1	1059	tags=7%, list=8%, signal=6%	362809/29328/102556347	Ptges3/Gpx4/LOC102556347	Cck+-Vip+
rno01524	Platinum drug resistance	65	-0.316733268897633	-0.781108269365773	0.887280248190279	1	3531	tags=22%, list=25%, signal=16%	81685/300850/499505/300711/24424/60664/25233/29414/25513/25310/24888/309812/81745/116590	Mlh1/Gsta4/Msh3/Atm/Gstm2/Pik3r3/Akt2/Akt3/Pik3r1/Cyct/Bcl2l1/Rev3l/Pdpk1/Mapk1	Cck+-Vip+
rno00860	Porphyrin metabolism	26	0.230309797625145	0.708168628091336	0.887640449438202	1	1925	tags=27%, list=14%, signal=23%	24268/29421/292737/286954/289219/289533/25374	Cp/Urod/Blvrb/Ugt2b17/Ppox/Ugt2a3/Alad	Cck+-Vip+
rno00601	Glycosphingolipid biosynthesis - lacto and neolacto series	20	-0.314001230558975	-0.678255976431883	0.889269406392694	1	1640	tags=10%, list=12%, signal=9%	84597/64445	Fut9/St3gal3	Cck+-Vip+
rno01200	Carbon metabolism	97	-0.310789006645611	-0.78363552497733	0.896969696969697	1	4409	tags=32%, list=32%, signal=22%	171133/287115/688517/311569/83522/79250/501157/25058/361071/298655/301384/315722/81670/64524/24248/170587/361602/289217/65152/25741/299857/292804/24551/307759/298942/24552/50681/299201/25014/60416/24191	Gcsh/Pgp/Mmut/Acss2/Acox3/Aco2/Rpe/Hk1/Sucla2/H6pd/Hibch/Adpgk/Gpt/Tkt/Cat/Cs/Me3/Sdhc/Pfkm/Pfkl/Shmt2/Gpi/Mdh1/Gpt2/Dld/Me1/Acox1/Dlst/Acat1/Pfkp/Aldoc	Cck+-Vip+
rno00140	Steroid hormone biosynthesis	34	-0.301300680556967	-0.697928832243436	0.897654584221748	1	1377	tags=6%, list=10%, signal=5%	84013/292915	Hsd17b12/Sult2b1	Cck+-Vip+
rno00270	Cysteine and methionine metabolism	42	-0.303915669939924	-0.717973919987524	0.904963041182682	1	3695	tags=43%, list=27%, signal=32%	25458/25721/58835/311844/298227/24534/84350/24533/192172/171347/81640/25283/25274/312192/81718/24551/444984/29592	Gss/Got2/Phgdh/Kyat1/Mtap/Ldhb/Dnmt1/Ldha/Mpst/Mat2a/Amd1/Gclc/Tst/Ahcyl2/Cdo1/Mdh1/Dnmt3a/Bcat1	Cck+-Vip+
rno04966	Collecting duct acid secretion	20	-0.304720897010798	-0.658210062340632	0.905251141552511	1	2758	tags=25%, list=20%, signal=20%	362802/297566/299971/29757/117596	Atp6v1c2/Atp6v1e1/Atp6v1c1/Atp6v0a1/Atp6v1b2	Cck+-Vip+
rno03460	Fanconi anemia pathway	45	-0.299827769056624	-0.713797693994057	0.908613445378151	1	3912	tags=24%, list=28%, signal=18%	363164/308755/29577/81685/287524/303194/302982/360588/309812/685055/316344	Wdr48/Blm/Hes1/Mlh1/Rpa1/Top3a/Eme2/Brip1/Rev3l/Atr/Rev1	Cck+-Vip+
rno00040	Pentose and glucuronate interconversions	19	-0.306815678085857	-0.656779274059988	0.91118800461361	1	5032	tags=37%, list=36%, signal=24%	78959/316067/24788/574523/501157/24192/83472	Akr1a1/Xylb/Sord/Ugt1a5/Rpe/Akr1b1/Ugdh	Cck+-Vip+
rno05144	Malaria	22	-0.290896228785207	-0.63912812957711	0.917133258678611	1	1387	tags=23%, list=10%, signal=20%	25615/360504/25621/54243/299858	Sdc2/Hba-a2/Cd81/Cr1l/Lrp1	Cck+-Vip+
rno04979	Cholesterol metabolism	37	-0.296265910374599	-0.692655876756583	0.920212765957447	1	2752	tags=19%, list=20%, signal=15%	306825/294930/83576/25728/363675/83531/299858	Mylip/Nceh1/Sort1/Apoe/Stard3/Vdac2/Lrp1	Cck+-Vip+
rno00062	Fatty acid elongation	25	-0.293987371202568	-0.652373907090635	0.922480620155039	1	5133	tags=28%, list=37%, signal=18%	170670/680115/300783/26759/498728/171155/84013	Hadha/Hacd1/Hacd3/Acot7/Elovl2/Hadhb/Hsd17b12	Cck+-Vip+
rno05323	Rheumatoid arthritis	50	-0.287002460356306	-0.69348942271678	0.932079414838036	1	2870	tags=18%, list=21%, signal=14%	78965/362802/25697/297566/299971/29757/24516/314322/117596	Csf1/Atp6v1c2/Ctsl/Atp6v1e1/Atp6v1c1/Atp6v0a1/Jun/Fos/Atp6v1b2	Cck+-Vip+
rno03008	Ribosome biogenesis in eukaryotes	73	-0.296816270465413	-0.738588447511567	0.932515337423313	1	3302	tags=26%, list=24%, signal=20%	310159/308789/314630/310512/100034253/311257/303456/291061/307641/117241/685332/300944/362967/315705/170944/116549/362214/289323/60373	Drosha/Efl1/Rexo1/Nmd3/Gnl3l/Nat10/Utp18/Riok1/Csnk2a2/Pop5/Rpp30/Xrn1/Rrp7a/Rpp25/Dkc1/Csnk2a1/Nop56/Nvl/Nop58	Cck+-Vip+
rno00340	Histidine metabolism	14	-0.291559344834572	-0.592042011633467	0.933494558645707	1	4806	tags=43%, list=35%, signal=28%	291394/293871/89833/298079/81676/29253	Cndp2/Carnmt1/Ftcd/Aldh1b1/Hnmt/Maoa	Cck+-Vip+
rno03410	Base excision repair	35	0.204423248793323	0.653554389846154	0.934426229508197	1	2963	tags=31%, list=21%, signal=25%	114521/79116/100362333/298098/367090/25459/361698/29240/81513/680915/361767	Tdg/Apex1/LOC100362333/Pole3/Neil1/Hmgb1/Pold4/Polb/Lig1/Mbd4/Poll	Cck+-Vip+
rno00620	Pyruvate metabolism	38	-0.281609424048561	-0.658274805754758	0.942553191489362	1	5032	tags=37%, list=36%, signal=24%	78959/60581/307270/24534/311569/298079/24533/361042/361602/24551/298942/24552/364224/25014	Akr1a1/Acaca/Me2/Ldhb/Acss2/Aldh1b1/Ldha/Pck2/Me3/Mdh1/Dld/Me1/Acyp2/Acat1	Cck+-Vip+
rno04950	Maturity onset diabetes of the young	8	0.266021939953811	0.595194196597315	0.944915254237288	1	10178	tags=100%, list=73%, signal=27%	24385/294395/25509/24817/25351/25735/365744/29577	Gck/Rfx6/Pax6/Hnf1a/Slc2a2/Hnf4a/Hnf4g/Hes1	Cck+-Vip+
rno00730	Thiamine metabolism	11	-0.300098304526109	-0.586945126742046	0.947761194029851	1	3320	tags=36%, list=24%, signal=28%	305889/29223/365985/24161	Thtpa/Ak4/Ak5/Acp1	Cck+-Vip+
rno05321	Inflammatory bowel disease	30	-0.277071725404302	-0.630295441060936	0.949298813376483	1	982	tags=7%, list=7%, signal=6%	24516/25125	Jun/Stat3	Cck+-Vip+
rno00020	Citrate cycle (TCA cycle)	27	-0.270585619507774	-0.609150311322956	0.957423580786026	1	4208	tags=30%, list=30%, signal=21%	79250/361071/361042/170587/289217/24551/298942/299201	Aco2/Sucla2/Pck2/Cs/Sdhc/Mdh1/Dld/Dlst	Cck+-Vip+
rno00785	Lipoic acid metabolism	3	0.332371401774764	0.546230574276948	0.964285714285714	1	9257	tags=100%, list=67%, signal=33%	365314/316342/305348	Lipt2/Lipt1/Lias	Cck+-Vip+
rno00970	Aminoacyl-tRNA biosynthesis	28	-0.260850447268344	-0.589592618124422	0.965027322404372	1	4132	tags=57%, list=30%, signal=40%	297969/307491/361974/679383/288917/690654/287924/289352/292028/297113/315763/301544/361661/292759/310672/306879	Rars2/Hars2/Gatb/Sepsecs/Farsa/Wars2/Yars2/Eprs/Kars/Gars/Mtfmt/Farsb/Pstk/Sars2/Tars2/Fars2	Cck+-Vip+
rno01240	Biosynthesis of cofactors	119	-0.274720613601336	-0.69903817143743	0.968906720160481	1	3178	tags=19%, list=23%, signal=15%	25283/29223/24312/499328/85269/299857/361504/294088/365985/304542/302915/687266/298942/362757/100125370/360511/691853/83472/361472/619580/64845/29592/289095	Gclc/Ak4/Dhfr/Rfk/Nme3/Shmt2/Rdh13/Pank1/Ak5/Coq5/Pmm2/Fpgs/Dld/Rdh11/Nadk/Pank3/Cox10/Ugdh/Mthfd1l/Ctps2/Gphn/Bcat1/Nmnat2	Cck+-Vip+
rno00360	Phenylalanine metabolism	11	0.218376969904442	0.531655693485196	0.96969696969697	1	3332	tags=45%, list=24%, signal=35%	24401/309147/25750/24813/100360621	Got1/Aldh3b1/Maob/Tat/Il4i1	Cck+-Vip+
rno00260	Glycine, serine and threonine metabolism	30	0.196800359546282	0.620560486006364	0.973333333333333	1	2862	tags=30%, list=21%, signal=24%	24642/81660/684314/24250/287379/680021/291450/25750/65155	Pgam1/Gatm/Glyctk/Cbs/Shmt1/Grhpr/Aldh7a1/Maob/Alas1	Cck+-Vip+
rno01230	Biosynthesis of amino acids	62	-0.256531954136366	-0.631329828136658	0.974226804123711	1	400	tags=29%, list=3%, signal=28%	24189/24957/24689/300981/79250/501157/29221/81670/171347/64524/170587/65152/25741/299857/307759/60416/29592/24191	Aldoa/Glul/Prps2/Acy1/Aco2/Rpe/Arg1/Gpt/Mat2a/Tkt/Cs/Pfkm/Pfkl/Shmt2/Gpt2/Pfkp/Bcat1/Aldoc	Cck+-Vip+
rno00480	Glutathione metabolism	42	-0.250476817474499	-0.591729352236805	0.974656810982049	1	3445	tags=21%, list=25%, signal=16%	300850/114515/25283/64317/24424/298370/156275/116686/29328	Gsta4/Lancl1/Gclc/Gpx3/Gstm2/Txndc12/Ggt7/Gsr/Gpx4	Cck+-Vip+
rno05022	Pathways of neurodegeneration - multiple diseases	400	-0.315845556451591	-0.825990388830218	0.975024975024975	1	1671	tags=18%, list=12%, signal=16%	170546/307309/117550/298575/50592/29670/500929/114850/312927/65138/171374/171041/498013/689560/192154/316531/25310/29213/29495/24888/59319/116549/25302/29716/29192/294560/79255/116470/294010/363875/171378/113927/25023/83531/113894/300047/24239/266715/29477/288663/116590/291081/24681/64631/308463/84027/29424/314906/29627/257648/299611/311024/81666/29629/24410/29628/303206/171140/192647/81649/29545/24408/24680/24674/114486/24246/689314/50522/54226/25049/64158	Ryr3/Sncaip/Kif5b/Pink1/Gria1/Psma3/Tuba1b/Wnt7a/Rb1cc1/Adrm1/Atp5f1b/Klc1/Ern1/Ryr2/Hip1/Tuba4a/Cyct/Tubb4a/Dlg4/Bcl2l1/Ambra1/Csnk2a1/Chrna7/Cacna1d/Psen1/Mcu/Atf4/Stx1a/Actr1a/Rac1/Ppp3cc/Csnk1a1/Prkcb/Vdac2/Sqstm1/Cyc1/Cacna1c/Fzd3/Mapt/Atxn2/Mapk1/Tubb2b/Prkcg/Ube2g1/Map3k10/Gsk3b/Htt/Kif5a/Gria2/Cacna1b/Apc2/Kif5c/Gnaq/Gria4/Grin2b/Gria3/Ulk2/Camk2g/Mfn1/Mapk14/Uchl1/Grin1/Prkca/Ppp3ca/Braf/Camk2d/Mapk11/Ubc/App/Atxn1/Tuba1a	Cck+-Vip+
rno05204	Chemical carcinogenesis - DNA adducts	31	-0.244229799756352	-0.559996343286481	0.977467811158798	1	281	tags=26%, list=2%, signal=25%	83783/309465/25116/574523/24423/300850/24424/102556347	Sult1a1/Gsto2/Hsd11b1/Ugt1a5/Gstm1/Gsta4/Gstm2/LOC102556347	Cck+-Vip+
rno03022	Basal transcription factors	36	-0.246795603669222	-0.574369751261345	0.978723404255319	1	4457	tags=28%, list=32%, signal=19%	293345/307927/682902/309194/171150/170844/81674/246770/308415/353256	Taf10/Taf5l/Taf12/Taf6l/Cdk7/Taf2/Gtf2f2/Gtf2ird1/Ercc2/Gtf2i	Cck+-Vip+
rno03420	Nucleotide excision repair	43	-0.251360785671131	-0.594834265533266	0.978925184404636	1	3451	tags=16%, list=25%, signal=12%	287524/171150/300084/293144/308415/306274/361181	Rpa1/Cdk7/Rbx1/Pold3/Ercc2/Ercc6/Cul4a	Cck+-Vip+
rno04115	p53 signaling pathway	59	-0.251391009889066	-0.615100229384648	0.979231568016615	1	3750	tags=27%, list=27%, signal=20%	25729/294518/304798/64033/301013/24855/300711/291005/360860/502988/140583/25310/24888/315427/50557/685055	Ccne1/Sesn1/Mdm4/Ccnd2/Shisa5/Tsc2/Atm/Gadd45g/Cop1/Sesn2/Chek1/Cyct/Bcl2l1/Sesn3/Pten/Atr	Cck+-Vip+
rno00531	Glycosaminoglycan degradation	13	0.187134502923977	0.488152394017336	0.983783783783784	1	11272	tags=100%, list=81%, signal=19%	363513/360904/294673/25227/500051/292073/24434/64468/300993/360630/64537/300757/316033	Ids/Idua/Hexb/Arsb/Hyal6/Galns/Gusb/Hyal2/Hyal3/Naglu/Hpse/Hexa/Glb1	Cck+-Vip+
rno04146	Peroxisome	78	-0.246087957096804	-0.612290110718087	0.98469387755102	1	4214	tags=28%, list=30%, signal=20%	83522/64526/170588/113956/300083/367112/24786/24248/500006/311849/25288/79244/113976/85239/50681/84114/83842/500368/25270/84356/117243/293173	Acox3/Ech1/Acot8/Pecr/Slc25a17/Hmgcll1/Sod1/Cat/Pex1/Crat/Acsl1/Hsd17b4/Acsl4/Mlycd/Acox1/Agps/Crot/Far2/Abcd3/Abcd2/Acsl6/Far1	Cck+-Vip+
rno00330	Arginine and proline metabolism	39	-0.235416348709351	-0.550427627474344	0.985090521831736	1	5600	tags=44%, list=40%, signal=26%	308652/24609/680409/289668/25721/360526/291394/298079/641316/29221/24264/81640/64313/360547/29253/24598/302642	Smox/Odc1/Prodh1/Lap3/Got2/P4ha2/Cndp2/Aldh1b1/Aldh4a1/Arg1/Ckb/Amd1/Oat/Sat2/Maoa/Nos1/Sat1	Cck+-Vip+
rno00053	Ascorbate and aldarate metabolism	13	-0.242551653805608	-0.48731066110093	0.98531211750306	1	1121	tags=31%, list=8%, signal=28%	78959/574523/298079/83472	Akr1a1/Ugt1a5/Aldh1b1/Ugdh	Cck+-Vip+
rno00604	Glycosphingolipid biosynthesis - ganglio series	15	-0.237012429142093	-0.488955226290562	0.98696682464455	1	3962	tags=47%, list=29%, signal=33%	64442/29758/64828/83505/362924/316033/407765	St3gal2/St6galnac3/B4galnt1/St3gal5/St3gal1/Glb1/St6galnac6	Cck+-Vip+
rno03450	Non-homologous end-joining	11	-0.236956108459543	-0.46344891328764	0.988805970149254	1	1028	tags=27%, list=7%, signal=25%	84490/290907/360748	Fen1/Lig4/Prkdc	Cck+-Vip+
rno00010	Glycolysis / Gluconeogenesis	46	-0.236733108191497	-0.564843762740955	0.989484752891693	1	4263	tags=26%, list=31%, signal=18%	311569/298079/25058/24533/315722/361042/65152/25741/292804/298942/60416/24191	Acss2/Aldh1b1/Hk1/Ldha/Adpgk/Pck2/Pfkm/Pfkl/Gpi/Dld/Pfkp/Aldoc	Cck+-Vip+
rno00450	Selenocompound metabolism	13	-0.225826289624934	-0.453707722724059	0.990208078335373	1	5129	tags=38%, list=37%, signal=24%	297437/311844/679383/361661/58819	Txnrd3/Kyat1/Sepsecs/Pstk/Txnrd1	Cck+-Vip+
rno00980	Metabolism of xenobiotics by cytochrome P450	31	-0.217331563126306	-0.498321174372993	0.992489270386266	1	281	tags=29%, list=2%, signal=29%	309465/25116/308445/171445/574523/24423/300850/24424/102556347	Gsto2/Hsd11b1/Cyp2s1/Akr7a2/Ugt1a5/Gstm1/Gsta4/Gstm2/LOC102556347	Cck+-Vip+
rno00830	Retinol metabolism	36	-0.20482708512636	-0.476696019647475	0.995744680851064	1	4490	tags=22%, list=32%, signal=15%	308445/246298/574523/366791/353252/361504/84497/362757	Cyp2s1/Retsat/Ugt1a5/Rdh5/Rdh10/Rdh13/Dgat1/Rdh11	Cck+-Vip+
rno04623	Cytosolic DNA-sensing pathway	35	-0.195330448305269	-0.454088923069717	0.997874601487779	1	2126	tags=34%, list=15%, signal=29%	100049583/310685/299827/362858/81635/361749/306886/25493/84351/292892/309361/690254	Trex1/Polr3c/Tbk1/Polr3b/Adar/Il33/Ripk1/Nfkbia/Ikbkb/Irf3/Chuk/Polr3gl	Cck+-Vip+
rno04640	Hematopoietic cell lineage	45	-0.187196300079456	-0.445656810712889	0.997899159663866	1	5693	tags=29%, list=41%, signal=17%	25084/360606/25109/24499/24936/24590/25406/64036/652957/78965/60427/54243/64030	Il4r/Itga3/Cd1d1/Il6r/Cd9/Mme/Cd44/Cd55/Csf2ra/Csf1/Kitlg/Cr1l/Kit	Cck+-Vip+
rno03430	Mismatch repair	21	-0.170941683748907	-0.3720987504432	0.998868778280543	1	4193	tags=43%, list=30%, signal=30%	288479/59294/25737/288003/81709/81685/287524/499505/293144	Pms2/Pold1/Pcna/Rfc4/Msh2/Mlh1/Rpa1/Msh3/Pold3	Cck+-Vip+
rno04060	Cytokine-cytokine receptor interaction	131	-0.183382504688455	-0.467684987037979	1	1	3854	tags=13%, list=28%, signal=9%	310738/29200/691799/302965/652957/60628/78965/79558/89808/81507/316256/25466/362628/29381/29263/306748/140590	Ngf/Inhba/Il17d/Tnfrsf12a/Csf2ra/Cxcr4/Csf1/Acvr1/Cx3cl1/Bmpr1a/Tnfrsf21/Il1rap/Ifnlr1/Acvr1b/Acvr2a/Cxcl14/Bmpr2	Cck+-Vip+
rno05012	Parkinson disease	226	-0.327251992708758	-1.46330984556025	0.000477548780477765	0.0523816950048197	1629	tags=27%, list=12%, signal=24%	307821/65138/298596/29214/311078/79255/54318/24842/289218/24786/245965/289754/365388/29213/94194/117262/688386/140926/316632/292766/24245/25176/291660/314275/157074/83806/641434/287772/79462/94198/363061/316531/83531/299739/85492/298575/171374/24318/100360846/29545/289217/497902/289924/293655/296554/299310/64476/291081/29673/500929/29671/25310/85333/293448/29425/29676/50522/117287/498736/64158	Psmd7/Adrm1/Sdhb/Tubb5/Psmd14/Atf4/Eif2s1/Tp53/Ndufs2/Sod1/Atp5f1d/Xbp1/Psmd13/Tubb4a/Cox5b/Psmc4/Cox7a2l2/Daxx/Ndufa10l1/Psmd8/Camk2b/Slc25a5/Ndufa2/Slc39a9/Sdha/Psmd1/Atp5pd/Psmd12/Txn2/Psmb1/Sdhd/Tuba4a/Vdac2/Ndufa12/Psmb7/Pink1/Atp5f1b/Drd2/LOC100360846/Uchl1/Sdhc/Uqcrq/Psmd6/Ndufv1/Tubb4b/Ndufb11/Mfn2/Tubb2b/Psma6/Tuba1b/Psma4/Cyct/Slc25a4/Uqcrc2/Psmb5/Psmb3/Ubc/Park7/Tubb2a/Tuba1a	Chat+
rno05014	Amyotrophic lateral sclerosis	304	-0.306618733221414	-1.43366146516327	0.000595152634809361	0.0523816950048197	1629	tags=26%, list=12%, signal=23%	307821/65138/362504/298596/29214/311182/311078/79255/54318/24842/289218/24786/245965/289754/365388/29213/94194/117262/362152/688386/362912/140926/362245/24404/316632/292766/689314/288663/291660/157074/83806/641434/689688/24409/50592/64317/287772/94198/363061/316531/305831/299827/290527/29150/299739/85492/298575/24675/171374/100360846/299850/29578/289217/497902/289924/81754/116643/293655/308961/362164/296554/299310/291874/362281/100361457/291081/114590/29673/500929/29671/25310/293448/29425/81822/29676/362687/498736/64158	Psmd7/Adrm1/Dctn3/Sdhb/Tubb5/Nup160/Psmd14/Atf4/Eif2s1/Tp53/Ndufs2/Sod1/Atp5f1d/Xbp1/Psmd13/Tubb4a/Cox5b/Psmc4/Hnrnpa3/Cox7a2l2/Derl1/Daxx/Map1lc3a/Gpx1/Ndufa10l1/Psmd8/Mapk11/Atxn2/Ndufa2/Sdha/Psmd1/Atp5pd/Atg2a/Grin2a/Gria1/Gpx3/Psmd12/Psmb1/Sdhd/Tuba4a/Atg14/Tbk1/Anxa11/Matr3/Ndufa12/Psmb7/Pink1/Ppp3cb/Atp5f1b/LOC100360846/Dctn2/Hnrnpa1/Sdhc/Uqcrq/Psmd6/Rab1a/Vcp/Ndufv1/Dctn5/Atg13/Tubb4b/Ndufb11/Nup93/Rae1/LOC100361457/Tubb2b/Ubqln1/Psma6/Tuba1b/Psma4/Cyct/Uqcrc2/Psmb5/Actb/Psmb3/Srsf7/Tubb2a/Tuba1a	Chat+
rno04371	Apelin signaling pathway	111	0.483527058933339	1.65303011846699	0.000655663298428985	0.0523816950048197	2790	tags=37%, list=21%, signal=29%	170546/373545/689560/24242/83516/363287/499497/24598/50663/81666/24525/361696/29340/64032/29241/65052/58960/114117/363131/114118/29414/305509/114558/24244/64862/25482/308589/29516/140448/29591/114119/83579/64532/24703/84420/81678/140447/25031/24180/50554/83474	Ryr3/Prkag2/Ryr2/Calm1/Ppargc1a/Hdac4/Mef2c/Nos1/Calm2/Gnaq/Kras/Rps6kb2/Prkce/Ccn2/Adcy8/Pik3c3/Map2k2/Gng3/Pik3r4/Gng4/Akt3/Adcy1/Becn1/Calm3/Map1lc3b/Mras/Sphk2/Pde3b/Slc8a3/Tgfbr1/Gng10/Gnb5/Adcy5/Raf1/Adcy7/Itpr2/Slc8a2/Plcb4/Agtr1a/Smad4/Tfam	Chat+
rno03050	Proteasome	41	-0.548348761554111	-1.83156123851719	0.000665671846960659	0.0523816950048197	1629	tags=39%, list=12%, signal=34%	307821/65138/311078/365388/117262/292766/83806/287772/94198/85492/100360846/289924/29673/29671/29425/29676	Psmd7/Adrm1/Psmd14/Psmd13/Psmc4/Psmd8/Psmd1/Psmd12/Psmb1/Psmb7/LOC100360846/Psmd6/Psma6/Psma4/Psmb5/Psmb3	Chat+
rno00052	Galactose metabolism	22	-0.646924955900827	-1.92935857107682	0.000840278503861403	0.0523816950048197	3579	tags=68%, list=27%, signal=50%	24385/24645/298003/303565/116463/25058/114860/313536/316033/65152/24192/25741/289827/367562/24382	Gck/Pgm1/Galt/G6pc3/Akr1b7/Hk1/Gale/B4galt2/Glb1/Pfkm/Akr1b1/Pfkl/Ugp2/Gaa/Ganc	Chat+
rno04145	Phagosome	101	-0.411020578799381	-1.6525985271288	0.000913634215200344	0.0523816950048197	1548	tags=24%, list=12%, signal=21%	29214/414788/56084/29213/116664/297566/297797/299971/316531/291969/65209/117596/83615/296554/361787/100361457/291081/500929/299159/29448/170667/81822/498736/64158	Tubb5/RT1-T24-3/Hgs/Tubb4a/Atp6v1f/Atp6v1e1/Atp6v1h/Atp6v1c1/Tuba4a/Atp6v0d1/Dync2h1/Atp6v1b2/Atp6ap1/Tubb4b/RT1-T24-1/LOC100361457/Tubb2b/Tuba1b/Atp6v1d/Rab7a/Atp6v0c/Actb/Tubb2a/Tuba1a	Chat+
rno05016	Huntington disease	255	-0.308955509854976	-1.39468099362788	0.00141148795343302	0.0693645508544229	1659	tags=25%, list=13%, signal=23%	364834/307821/65138/362504/298596/116470/29214/311078/312195/24842/289218/24786/245965/297893/365388/29213/94194/117262/688386/24404/316632/292766/25176/291660/157074/83806/308463/641434/689688/50592/64317/287772/140670/94198/363061/316531/305831/83531/299739/85492/24787/171374/100360846/299850/289217/497902/289924/293655/308961/362164/296554/299310/363633/291081/29673/500929/29671/116563/25310/85333/293448/29425/29676/498736/64158	Polr2d/Psmd7/Adrm1/Dctn3/Sdhb/Stx1a/Tubb5/Psmd14/Nrf1/Tp53/Ndufs2/Sod1/Atp5f1d/Hdac1/Psmd13/Tubb4a/Cox5b/Psmc4/Cox7a2l2/Gpx1/Ndufa10l1/Psmd8/Slc25a5/Ndufa2/Sdha/Psmd1/Map3k10/Atp5pd/Atg2a/Gria1/Gpx3/Psmd12/Ap2b1/Psmb1/Sdhd/Tuba4a/Atg14/Vdac2/Ndufa12/Psmb7/Sod2/Atp5f1b/LOC100360846/Dctn2/Sdhc/Uqcrq/Psmd6/Ndufv1/Dctn5/Atg13/Tubb4b/Ndufb11/Polr2a/Tubb2b/Psma6/Tuba1b/Psma4/Ap2m1/Cyct/Slc25a4/Uqcrc2/Psmb5/Psmb3/Tubb2a/Tuba1a	Chat+
rno04014	Ras signaling pathway	177	0.422517021799187	1.51393254950653	0.00191082688479569	0.0821655560462147	2457	tags=28%, list=19%, signal=23%	289080/81504/304883/24242/84014/304893/29433/362257/363875/25266/29431/50663/295347/296211/59109/24525/79429/116683/170911/25718/25022/58960/114117/25738/309548/361388/116554/117273/114118/29414/311622/24244/25597/171455/25054/304063/25482/25023/29432/360426/296078/26955/108348076/24596/114119/83579/687346/79121/140635/24703	Rgl1/Grb2/Abl2/Calm1/Ralbp1/Rasal2/Pak3/Ralgapb/Rac1/Pdgfa/Pak1/Calm2/Rap1a/Ralgapa2/Ntrk1/Kras/Pdgfc/Efna5/Pik3ca/Igf1r/Fgfr2/Map2k2/Gng3/Plcg1/Shoc2/Gab1/Mapk8/Rhoa/Gng4/Akt3/Stk4/Calm3/Rasa2/Exoc2/Ntrk2/Ets2/Mras/Prkcb/Pak2/Pla2g6/Pak6/Afdn/Ksr1/Ngfr/Gng10/Gnb5/Brap/Arf6/Flt3/Raf1	Chat+
rno04012	ErbB signaling pathway	77	0.489699782527339	1.59092307900844	0.00299057958432162	0.114306597445182	1300	tags=23%, list=10%, signal=21%	59323/112400/432361/81504/304883/29433/29431/114486/316369/24525/361696/170911/58960/171140/25738/361388/116554/29414	Erbb4/Nrg1/Nrg2/Grb2/Abl2/Pak3/Pak1/Braf/Nck2/Kras/Rps6kb2/Pik3ca/Map2k2/Camk2g/Plcg1/Gab1/Mapk8/Akt3	Chat+
rno05022	Pathways of neurodegeneration - multiple diseases	391	-0.269074982519057	-1.28058270982528	0.00389503049558215	0.133989049048026	1629	tags=22%, list=12%, signal=20%	307821/65138/362504/298596/116470/29214/311078/79255/54318/289218/24786/245965/303251/289754/365388/29213/94194/117262/688386/362912/140926/362245/24404/316632/292766/689314/24245/299188/288663/25176/291660/157074/83806/308463/641434/25302/689688/24409/50592/303811/64317/287772/94198/24681/363061/316531/305831/83531/299827/299739/85492/298575/24675/171374/100360846/29545/299850/53949/289217/497902/64363/289924/81754/116643/293655/308961/140908/362164/296554/299310/64476/291081/29673/500929/54226/29671/24680/25310/85333/293448/29425/29676/50522/117287/498736/64158	Psmd7/Adrm1/Dctn3/Sdhb/Stx1a/Tubb5/Psmd14/Atf4/Eif2s1/Ndufs2/Sod1/Atp5f1d/Dvl2/Xbp1/Psmd13/Tubb4a/Cox5b/Psmc4/Cox7a2l2/Derl1/Daxx/Map1lc3a/Gpx1/Ndufa10l1/Psmd8/Mapk11/Camk2b/Zfyve1/Atxn2/Slc25a5/Ndufa2/Sdha/Psmd1/Map3k10/Atp5pd/Chrna7/Atg2a/Grin2a/Gria1/Dvl3/Gpx3/Psmd12/Psmb1/Prkcg/Sdhd/Tuba4a/Atg14/Vdac2/Tbk1/Ndufa12/Psmb7/Pink1/Ppp3cb/Atp5f1b/LOC100360846/Uchl1/Dctn2/Chrm5/Sdhc/Uqcrq/Araf/Psmd6/Rab1a/Vcp/Ndufv1/Dctn5/Cdk5/Atg13/Tubb4b/Ndufb11/Mfn2/Tubb2b/Psma6/Tuba1b/App/Psma4/Prkca/Cyct/Slc25a4/Uqcrc2/Psmb5/Psmb3/Ubc/Park7/Tubb2a/Tuba1a	Chat+
rno05206	MicroRNAs in cancer	135	0.430609285585208	1.50459512193045	0.00651644859382805	0.203787119661532	2293	tags=24%, list=17%, signal=20%	170913/81504/29332/25266/140590/25567/363287/313488/362485/64031/24525/65205/25405/29340/116683/314384/170911/25402/25729/58960/25738/117273/24205/312299/287871/311071/25023/192268/291105/114483/54244/25358	Abcb1a/Grb2/Stmn1/Pdgfa/Bmpr2/Tnr/Hdac4/Reck/Ccne2/Pdcd4/Kras/Mmp16/Ccng1/Prkce/Efna5/Rps6ka5/Pik3ca/Casp3/Ccne1/Map2k2/Plcg1/Rhoa/Apc/Ezh2/Rptor/Zeb2/Prkcb/Gls2/E2f3/Cdk6/Crebbp/Timp3	Chat+
rno04024	cAMP signaling pathway	167	0.402720672260527	1.43622429926327	0.00915114035402379	0.228080083034683	1490	tags=20%, list=11%, signal=18%	63885/24626/25324/252857/689560/24242/191573/363875/29431/50663/295347/24239/170924/114486/24215/29627/360616/170911/29241/24627/58960/171140/29628/24668/170899/24411/116554/117273/29414/305509/304496/58959/24244/25390	Pde10a/Pde4b/Htr4/Rapgef4/Ryr2/Calm1/Grin3a/Rac1/Pak1/Calm2/Rap1a/Cacna1c/Abcc4/Braf/Atp2b2/Gria2/Ppp1r1b/Pik3ca/Adcy8/Pde4d/Map2k2/Camk2g/Gria3/Ppp1ca/Kcnk2/Grin2c/Mapk8/Rhoa/Akt3/Adcy1/Orai1/Crhr1/Calm3/Atp1b3	Chat+
rno00010	Glycolysis / Gluconeogenesis	44	-0.442483493479158	-1.50652457645405	0.00985138753405462	0.228080083034683	857	tags=18%, list=7%, signal=17%	296259/65152/24534/25741/292804/24191/24189/24533	Acss1/Pfkm/Ldhb/Pfkl/Gpi/Aldoc/Aldoa/Ldha	Chat+
rno05033	Nicotine addiction	35	0.558232485030565	1.61805143761209	0.00996910431978055	0.228080083034683	1645	tags=34%, list=12%, signal=30%	79211/140674/29709/191573/25451/29627/29628/24947/24411/25450/289606/29707	Gabrg3/Gabrg1/Gabrg2/Grin3a/Gabrb2/Gria2/Gria3/Gabra3/Grin2c/Gabrb1/Gabra2/Gabra5	Chat+
rno05020	Prion disease	218	-0.289484031158288	-1.29589836061238	0.0110756344213918	0.228080083034683	1765	tags=26%, list=13%, signal=23%	406169/291103/84027/307821/65138/298596/29214/311078/79255/54318/289218/24786/245965/365388/192277/29213/94194/117262/688386/85243/316632/292766/689314/25176/291660/157074/83806/641434/24409/287772/94198/363061/316531/83531/299739/85492/24675/171374/100360846/289217/497902/289924/293655/296554/299310/291081/29673/500929/29671/25310/85333/293448/29425/29676/498736/64158	Atf6b/Uqcrfs1/Gsk3b/Psmd7/Adrm1/Sdhb/Tubb5/Psmd14/Atf4/Eif2s1/Ndufs2/Sod1/Atp5f1d/Psmd13/Stip1/Tubb4a/Cox5b/Psmc4/Cox7a2l2/Pik3cb/Ndufa10l1/Psmd8/Mapk11/Slc25a5/Ndufa2/Sdha/Psmd1/Atp5pd/Grin2a/Psmd12/Psmb1/Sdhd/Tuba4a/Vdac2/Ndufa12/Psmb7/Ppp3cb/Atp5f1b/LOC100360846/Sdhc/Uqcrq/Psmd6/Ndufv1/Tubb4b/Ndufb11/Tubb2b/Psma6/Tuba1b/Psma4/Cyct/Slc25a4/Uqcrc2/Psmb5/Psmb3/Tubb2a/Tuba1a	Chat+
rno00330	Arginine and proline metabolism	40	-0.465121505694947	-1.53493834897848	0.0117702941181119	0.228080083034683	2572	tags=38%, list=20%, signal=30%	25721/29253/65183/364064/360547/25257/81640/64475/641316/81660/291394/24401/300035/360526/24264	Got2/Maoa/Aldh3a2/Pycr2/Sat2/Gamt/Amd1/P4ha1/Aldh4a1/Gatm/Cndp2/Got1/Pycr3/P4ha2/Ckb	Chat+
rno04514	Cell adhesion molecules	89	0.454324441352977	1.50217401404465	0.0118811982722897	0.228080083034683	1437	tags=20%, list=11%, signal=18%	313278/83501/295382/116508/24586/116647/311236/81735/360882/497815/79559/303926/308417/117258/25615/309349/114588/315716	Ptprd/Cdh2/Ntng1/Nrxn3/Ncam1/Nlgn1/Lrrc4c/Neo1/Cadm3/Nrcam/Alcam/Igsf11/Nectin2/Cntn1/Sdc2/Slitrk2/Cdh4/Cd276	Chat+
rno05202	Transcriptional misregulation in cancer	126	0.414662356025654	1.44114547969262	0.0124525895477963	0.228080083034683	2550	tags=27%, list=19%, signal=22%	25094/686117/311876/432392/362733/304758/25266/114510/499497/25243/59109/103689969/25718/498333/310687/29628/362316/60661/54299/314423/29467/84482/304947/100362121/25664/353227/315713/305152/24596/58853/299626/140635/303828/362110	Mitf/Meis1/Pbx3/Fut8/Etv1/Ccnt2/Pdgfa/Mllt3/Mef2c/Arnt2/Ntrk1/Kdm6a/Igf1r/Bmp2k/Prcc/Gria3/Cdk14/Max/Ncor1/Bcl11b/Ddit3/Foxo1/Pbx1/Ddb2/Pparg/Zbtb16/Pml/Aff1/Ngfr/Nr4a3/Gadd45b/Flt3/Etv5/Cdk9	Chat+
rno04723	Retrograde endocannabinoid signaling	129	0.419740589150251	1.46472225295849	0.0130665467897387	0.228080083034683	2662	tags=35%, list=20%, signal=28%	79211/24414/140674/293453/29709/689938/25451/681024/50599/293130/315167/24239/81666/301123/24418/295923/29627/301427/29241/304289/114117/29628/24947/116554/114118/305509/362588/25450/289606/29707/299643/499529/25023/361385/293991/100363268/140675/114119/83579/64532/84420/81678/362440/25031/84556	Gabrg3/Grm1/Gabrg1/Ndufab1/Gabrg2/Ndufc1/Gabrb2/Ndufa4/Kcnj3/Ndufc2/Ndufa6/Cacna1c/Gnaq/Ndufa11/Grm5/Ndufs3/Gria2/Ndufb3/Adcy8/Daglb/Gng3/Gria3/Gabra3/Mapk8/Gng4/Adcy1/Ndufs5/Gabrb1/Gabra2/Gabra5/Ndufa7/Ndufs4/Prkcb/Ndufb7/Ndufb8/LOC100363268/Gabra4/Gng10/Gnb5/Adcy5/Adcy7/Itpr2/Ndufa9/Plcb4/Rims1	Chat+
rno01232	Nucleotide metabolism	72	-0.373643725473161	-1.44165229745554	0.0132604699438769	0.228080083034683	2271	tags=29%, list=17%, signal=24%	314312/79127/102238592/298410/29223/246272/287368/295088/311422/361443/58813/301005/361063/83585/191575/85269/117533/313560/192357/365985/297389	Entpd5/Dck/Ak6/Cmpk1/Ak4/Cant1/Nt5m/Gmps/Itpa/Ntpcr/Nt5e/Impdh2/Entpd4/Gda/Nme1/Nme3/Gmpr/Ctps1/Gmpr2/Ak5/Dguok	Chat+
rno00040	Pentose and glucuronate interconversions	18	-0.564425615016678	-1.61543837810234	0.016363126351695	0.260751519335455	1255	tags=44%, list=10%, signal=40%	116463/493574/24434/289533/24192/83472/289827/290277	Akr1b7/Crppa/Gusb/Ugt2a3/Akr1b1/Ugdh/Ugp2/Cryl1	Chat+
rno05231	Choline metabolism in cancer	87	0.443263141246102	1.45997855106934	0.0166759692598256	0.260751519335455	1371	tags=24%, list=10%, signal=22%	85426/140544/81504/365865/365962/363875/25266/497978/81745/688705/54248/24525/79429/361696/170911/58960/682937/25738/116554/29414/362866	Slc5a7/Pcyt1a/Grb2/Pip5k1a/Slc44a5/Rac1/Pdgfa/Dgke/Pdpk1/Dgki/Dgkb/Kras/Pdgfc/Rps6kb2/Pik3ca/Map2k2/Wasf3/Plcg1/Mapk8/Akt3/Chpt1	Chat+
rno05132	Salmonella infection	199	-0.292309494669545	-1.26768348779538	0.0174843200838602	0.261504613428171	1190	tags=16%, list=9%, signal=14%	29213/306204/85243/689314/58945/60627/303073/500282/300724/79462/362491/316531/65209/64373/25233/299850/308961/296710/296554/287280/100361457/291081/500929/301252/25310/29448/58823/81822/498736/64158/310460	Tubb4a/Flnb/Pik3cb/Mapk11/Dynll1/Exoc5/Cyfip2/Arl8b/Fbxo22/Txn2/Ripk2/Tuba4a/Dync2h1/Rhob/Akt2/Dctn2/Dctn5/Arpc5l/Tubb4b/Skp1/LOC100361457/Tubb2b/Tuba1b/Hsp90ab1/Cyct/Rab7a/Nckap1/Actb/Tubb2a/Tuba1a/Arhgef26	Chat+
rno00030	Pentose phosphate pathway	22	-0.520147775906442	-1.55126427032672	0.0197036674213687	0.282419233039618	2324	tags=36%, list=18%, signal=30%	83688/64524/362383/65152/25741/292804/24191/24189	Taldo1/Tkt/Rpia/Pfkm/Pfkl/Gpi/Aldoc/Aldoa	Chat+
rno05323	Rheumatoid arthritis	43	-0.417344501541541	-1.41362320411166	0.0230958033315507	0.309479133110884	1187	tags=21%, list=9%, signal=19%	116664/297566/297797/299971/291969/117596/83615/299159/170667	Atp6v1f/Atp6v1e1/Atp6v1h/Atp6v1c1/Atp6v0d1/Atp6v1b2/Atp6ap1/Atp6v1d/Atp6v0c	Chat+
rno00500	Starch and sucrose metabolism	22	-0.511704837560525	-1.52608444797764	0.0233908647118692	0.309479133110884	814	tags=27%, list=6%, signal=26%	685076/362029/292804/289827/367562/24382	Pgm2l1/Agl/Gpi/Ugp2/Gaa/Ganc	Chat+
rno03060	Protein export	21	0.59928339702389	1.56117769520125	0.0244230402741791	0.311167624233986	3099	tags=62%, list=24%, signal=47%	266758/293142/690345/291685/691145/361273/363707/290555/80843/309858/25617/294912/296076	Sec11c/Spcs2/Srp9/Srp19/Immp1l/Sec61a2/Srp68/Spcs1/Sec61a1/Sec63/Hspa5/Sec62/Srp14	Chat+
rno04360	Axon guidance	159	0.382067407249161	1.35616187070675	0.0282805429864253	0.329521412240493	2090	tags=25%, list=16%, signal=21%	310207/140933/295382/24338/84409/25311/360958/29433/367072/363875/246331/140590/81745/311236/29431/81735/29751/316369/24525/116683/170911/312213/171287/365396/311658/171140/25738/117273/306534/65172/306790/500287/308739/361400/315711/29432/313633/84609/296078	Sema5a/Trpc5/Ntng1/Ephb1/Robo2/Dcc/Ablim2/Pak3/Arhgef12/Rac1/Nrp1/Bmpr2/Pdpk1/Lrrc4c/Pak1/Neo1/Sema3a/Nck2/Kras/Efna5/Pik3ca/Plxna4/Epha7/Ssh3/Nfatc2/Camk2g/Plcg1/Rhoa/Unc5d/Limk1/Sema4d/Srgap3/Rgma/Nfatc3/Sema7a/Pak2/Ephb2/Sema6b/Pak6	Chat+
rno04540	Gap junction	73	-0.355986137335773	-1.38905311835437	0.0284072109996579	0.329521412240493	621	tags=16%, list=5%, signal=16%	24681/316531/64462/24318/296554/291081/29581/500929/24680/498736/64158/25187	Prkcg/Tuba4a/Csnk1d/Drd2/Tubb4b/Tubb2b/Htr2b/Tuba1b/Prkca/Tubb2a/Tuba1a/Htr2c	Chat+
rno04966	Collecting duct acid secretion	21	-0.539211681020219	-1.59207243286355	0.0296051898229269	0.329521412240493	1187	tags=33%, list=9%, signal=30%	116664/297566/299971/291969/117596/299159/170667	Atp6v1f/Atp6v1e1/Atp6v1c1/Atp6v0d1/Atp6v1b2/Atp6v1d/Atp6v0c	Chat+
rno00604	Glycosphingolipid biosynthesis - ganglio series	15	0.640905040319089	1.53110365391412	0.0296952435449282	0.329521412240493	1681	tags=47%, list=13%, signal=41%	29758/25280/83505/64018/364901/407764/300757	St6galnac3/St8sia1/St3gal5/Slc33a1/St8sia5/St6galnac4/Hexa	Chat+
rno05010	Alzheimer disease	316	-0.25625921583045	-1.19925272391261	0.0314642416457936	0.338240597692282	1629	tags=20%, list=12%, signal=18%	307821/65138/298596/29214/311078/79255/54318/289218/245965/303251/289754/365388/29213/94194/117262/688386/85243/316632/292766/25176/291660/314275/157074/83806/641434/25302/689688/24409/303811/287772/94198/363061/316531/305831/83531/299739/85492/24675/25700/25233/171374/100360846/53949/289217/497902/64363/289924/293655/140908/362164/296554/299310/291081/29673/500929/54226/29671/25310/85333/293448/29425/29676/498736/64158	Psmd7/Adrm1/Sdhb/Tubb5/Psmd14/Atf4/Eif2s1/Ndufs2/Atp5f1d/Dvl2/Xbp1/Psmd13/Tubb4a/Cox5b/Psmc4/Cox7a2l2/Pik3cb/Ndufa10l1/Psmd8/Slc25a5/Ndufa2/Slc39a9/Sdha/Psmd1/Atp5pd/Chrna7/Atg2a/Grin2a/Dvl3/Psmd12/Psmb1/Sdhd/Tuba4a/Atg14/Vdac2/Ndufa12/Psmb7/Ppp3cb/Ide/Akt2/Atp5f1b/LOC100360846/Chrm5/Sdhc/Uqcrq/Araf/Psmd6/Ndufv1/Cdk5/Atg13/Tubb4b/Ndufb11/Tubb2b/Psma6/Tuba1b/App/Psma4/Cyct/Slc25a4/Uqcrc2/Psmb5/Psmb3/Tubb2a/Tuba1a	Chat+
rno01521	EGFR tyrosine kinase inhibitor resistance	71	0.44350940075098	1.41802116904815	0.0367936925098555	0.383546370405766	1300	tags=23%, list=10%, signal=20%	112400/432361/81504/25266/114486/24525/79429/361696/170911/25718/25022/58935/58960/25738/361388/29414	Nrg1/Nrg2/Grb2/Pdgfa/Braf/Kras/Pdgfc/Rps6kb2/Pik3ca/Igf1r/Fgfr2/Gas6/Map2k2/Plcg1/Gab1/Akt3	Chat+
rno00603	Glycosphingolipid biosynthesis - globo and isoglobo series	10	0.709223670049315	1.55711062901053	0.0425902695799016	0.430913315749593	1774	tags=40%, list=13%, signal=35%	25280/84597/300757/310508	St8sia1/Fut9/Hexa/B3galnt1	Chat+
rno05134	Legionellosis	37	-0.431479128355565	-1.41270596125478	0.0456189276253836	0.448368888660913	1545	tags=24%, list=12%, signal=22%	361842/312682/293408/63868/293725/81754/116643/287269/25310	Sar1a/Bcl2l13/Hbs1l/Hspd1/Eef1g/Rab1a/Vcp/Clk4/Cyct	Chat+
rno00260	Glycine, serine and threonine metabolism	29	-0.450605966726176	-1.42036093853806	0.046969686918517	0.44882145277694	2601	tags=28%, list=20%, signal=22%	25748/29253/25257/688286/81660/304429/65155/680021	Alas2/Maoa/Gamt/LOC688286/Gatm/Psph/Alas1/Grhpr	Chat+
rno01230	Biosynthesis of amino acids	59	-0.366369377199798	-1.34007294532457	0.049331789353961	0.45850991114149	2324	tags=31%, list=18%, signal=25%	83688/307759/364064/24479/64524/24383/688286/362383/361596/304429/24401/25698/65152/25741/29592/300035/24191/24189	Taldo1/Gpt2/Pycr2/Idh1/Tkt/Gapdh/LOC688286/Rpia/Idh2/Psph/Got1/Ass1/Pfkm/Pfkl/Bcat1/Pycr3/Aldoc/Aldoa	Chat+
rno05211	Renal cell carcinoma	64	0.438827156518664	1.38528450209342	0.0506493506493507	0.45850991114149	1300	tags=22%, list=10%, signal=20%	81504/29433/363875/25243/29431/295347/114486/24525/170911/63881/58960/310687/361388/29414	Grb2/Pak3/Rac1/Arnt2/Pak1/Rap1a/Braf/Kras/Pik3ca/Rapgef1/Map2k2/Prcc/Gab1/Akt3	Chat+
rno04720	Long-term potentiation	59	0.444775281431686	1.3973247098915	0.0532467532467532	0.463487809728403	1459	tags=29%, list=11%, signal=26%	24414/24242/50663/295347/24239/81666/24418/114486/24525/29627/29241/58960/171140/24668/24411/305509/24244	Grm1/Calm1/Calm2/Rap1a/Cacna1c/Gnaq/Grm5/Braf/Kras/Gria2/Adcy8/Map2k2/Camk2g/Ppp1ca/Grin2c/Adcy1/Calm3	Chat+
rno00270	Cysteine and methionine metabolism	41	-0.397973879673169	-1.32928818857149	0.0538939313637678	0.463487809728403	1739	tags=29%, list=13%, signal=25%	25274/81640/25283/84350/25458/24551/24401/81829/24534/29592/295961/24533	Tst/Amd1/Gclc/Dnmt1/Gss/Mdh1/Got1/Mdh2/Ldhb/Bcat1/Apip/Ldha	Chat+
rno04072	Phospholipase D signaling pathway	125	0.398725812819589	1.38492967921015	0.0562773961968822	0.472181080286036	2772	tags=29%, list=21%, signal=23%	60590/24414/252857/171574/81504/24416/365865/25266/497978/688705/24418/54248/24525/79429/170911/29241/58960/25738/361388/117273/29414/305509/314641/25482/308589/64369/116691/25666/79121/64532/25150/24703/84420/25031/24180/313845	Grm8/Grm1/Rapgef4/Dnm3/Grb2/Grm3/Pip5k1a/Pdgfa/Dgke/Dgki/Grm5/Dgkb/Kras/Pdgfc/Pik3ca/Adcy8/Map2k2/Plcg1/Gab1/Rhoa/Akt3/Adcy1/Pip5k1c/Mras/Sphk2/Plpp1/Cyth1/Dgkg/Arf6/Adcy5/Fyn/Raf1/Adcy7/Plcb4/Agtr1a/Sos1	Chat+
rno04713	Circadian entrainment	83	0.409839475200298	1.34190481497795	0.0600255427841635	0.491637778994101	1459	tags=24%, list=11%, signal=22%	170546/689560/24242/50599/24598/497757/50663/24239/81666/29627/314384/29241/66012/171140/114117/29628/24411/114118/305509/24244	Ryr3/Ryr2/Calm1/Kcnj3/Nos1/Gucy1a1/Calm2/Cacna1c/Gnaq/Gria2/Rps6ka5/Adcy8/Gucy1a2/Camk2g/Gng3/Gria3/Grin2c/Gng4/Adcy1/Calm3	Chat+
rno04270	Vascular smooth muscle contraction	98	0.396266470841245	1.32693104306161	0.064070351758794	0.497953479085555	2777	tags=31%, list=21%, signal=24%	24242/83731/367072/497757/50663/24239/81666/114486/29340/29241/78966/58960/66012/66016/24668/117273/305509/24244/499076/25023/360426/24602/304813/64532/24703/84420/81678/25031/24180/114004	Calm1/Kcnma1/Arhgef12/Gucy1a1/Calm2/Cacna1c/Gnaq/Braf/Prkce/Adcy8/Arhgef11/Map2k2/Gucy1a2/Kcnmb4/Ppp1ca/Rhoa/Adcy1/Calm3/Ppp1r12c/Prkcb/Pla2g6/Nppa/Ppp1r12b/Adcy5/Raf1/Adcy7/Itpr2/Plcb4/Agtr1a/Ppp1r14a	Chat+
rno00534	Glycosaminoglycan biosynthesis - heparan sulfate / heparin	22	0.549476433149457	1.44612060353668	0.0648011782032401	0.497953479085555	2002	tags=32%, list=15%, signal=27%	362035/299907/294449/311215/316325/295430/313610	Ndst4/Ext1/Hs3st5/Ext2/Hs6st1/Ndst3/Extl1	Chat+
rno03015	mRNA surveillance pathway	81	0.405076623215359	1.32279059059121	0.0656370656370656	0.497953479085555	3019	tags=42%, list=23%, signal=33%	360596/307503/60660/291534/259170/305586/361271/298075/314417/299811/305884/298648/292683/363122/24668/690693/298916/291877/299147/24673/117256/295284/686295/309179/684558/683927/298510/171350/311166/24420/363193/299256/361176/25594	Msi2/Etf1/Ppp2r2b/Rnmt/Casc3/Papolg/Upf2/Ncbp1/Papola/Cpsf6/Acin1/Tardbp/Sympk/Ppp2r3a/Ppp1ca/Ddx19b/Cpsf3/Nudt21/Ppp2r5e/Ppp2cb/Ppp2r2c/Rbm8a/Wdr82/Ppp2r5b/Upf1/Cstf2/Pabpc4/Pabpc1/Clp1/Gspt1/Ppp2r5d/Cpsf2/Upf3a/Ppp1cb	Chat+
rno04666	Fc gamma R-mediated phagocytosis	85	0.402013580159786	1.32096665308636	0.0687898089171975	0.497953479085555	2109	tags=27%, list=16%, signal=23%	365865/60668/314961/363875/29431/117028/361696/29340/170911/309081/682937/25738/362719/81732/29414/288669/65172/314641/308589/25023/360426/64369/297518	Pip5k1a/Amph/Asap1/Rac1/Pak1/Bin1/Rps6kb2/Prkce/Pik3ca/Dock1/Wasf3/Plcg1/Asap2/Actr3/Akt3/Arpc3/Limk1/Pip5k1c/Sphk2/Prkcb/Pla2g6/Plpp1/Arpc4	Chat+
rno04910	Insulin signaling pathway	113	0.378692015615087	1.29827369017251	0.0707317073170732	0.497953479085555	1602	tags=19%, list=12%, signal=17%	373545/81504/24242/83516/81745/24697/50663/25739/114486/24525/361696/170911/84006/63881/58960/24668/116554/29699/29414/24244/287871/84482	Prkag2/Grb2/Calm1/Ppargc1a/Pdpk1/Ptpn1/Calm2/Pygb/Braf/Kras/Rps6kb2/Pik3ca/Prkci/Rapgef1/Map2k2/Ppp1ca/Mapk8/Prkar2a/Akt3/Calm3/Rptor/Foxo1	Chat+
rno00430	Taurine and hypotaurine metabolism	7	-0.672588532901699	-1.47856208979642	0.0721649484536082	0.497953479085555	1168	tags=43%, list=9%, signal=39%	24380/60356/24379	Gad2/Csad/Gad1	Chat+
rno04727	GABAergic synapse	77	0.404269381914834	1.31337916162722	0.0736434108527132	0.497953479085555	2571	tags=34%, list=20%, signal=27%	79211/64845/140674/29709/29642/25451/79212/24239/29241/114117/24947/114118/305509/81632/25450/289606/29707/171086/25023/140675/192268/114119/83579/64532/29430/84420	Gabrg3/Gphn/Gabrg1/Gabrg2/Slc38a2/Gabrb2/Slc6a1/Cacna1c/Adcy8/Gng3/Gabra3/Gng4/Adcy1/Abat/Gabrb1/Gabra2/Gabra5/Trak2/Prkcb/Gabra4/Gls2/Gng10/Gnb5/Adcy5/Hap1/Adcy7	Chat+
rno04721	Synaptic vesicle cycle	65	-0.334210813106703	-1.23943237184432	0.0748536432062444	0.497953479085555	1565	tags=29%, list=12%, signal=26%	117100/116470/83612/116664/297566/297797/286931/299971/140670/140673/291969/117596/25558/64829/299159/116563/25531/266767/170667	Slc6a7/Stx1a/Slc32a1/Atp6v1f/Atp6v1e1/Atp6v1h/Unc13c/Atp6v1c1/Ap2b1/Napa/Atp6v0d1/Atp6v1b2/Stxbp1/Unc13a/Atp6v1d/Ap2m1/Rab3a/Slc17a8/Atp6v0c	Chat+
rno05017	Spinocerebellar ataxia	138	-0.275163098387539	-1.14672277066735	0.0753232903739289	0.497953479085555	1689	tags=25%, list=13%, signal=22%	29508/362609/307821/65138/300807/311078/289754/365388/117262/85243/292766/288663/25176/83806/689688/24409/50592/287772/94198/24681/305831/83531/85492/25233/100360846/289924/362164/192218/29673/29671/24680/25310/85333/29425/29676	Nfya/Pum1/Psmd7/Adrm1/Rora/Psmd14/Xbp1/Psmd13/Psmc4/Pik3cb/Psmd8/Atxn2/Slc25a5/Psmd1/Atg2a/Grin2a/Gria1/Psmd12/Psmb1/Prkcg/Atg14/Vdac2/Psmb7/Akt2/LOC100360846/Psmd6/Atg13/Kat5/Psma6/Psma4/Prkca/Cyct/Slc25a4/Psmb5/Psmb3	Chat+
rno00051	Fructose and mannose metabolism	26	-0.448855464184457	-1.38228895478676	0.0758982663142244	0.497953479085555	815	tags=27%, list=6%, signal=25%	65152/310935/24192/300741/25741/24191/24189	Pfkm/Fpgt/Akr1b1/Mpi/Pfkl/Aldoc/Aldoa	Chat+
rno04664	Fc epsilon RI signaling pathway	51	0.446476279744579	1.36961866028019	0.0767195767195767	0.497953479085555	1300	tags=20%, list=10%, signal=18%	81504/114495/363875/81745/24525/170911/58960/25738/116554/29414	Grb2/Map2k6/Rac1/Pdpk1/Kras/Pik3ca/Map2k2/Plcg1/Mapk8/Akt3	Chat+
rno01210	2-Oxocarboxylic acid metabolism	16	-0.523780006091071	-1.44469420694147	0.0784883720930233	0.5	4353	tags=75%, list=33%, signal=50%	79250/170587/94173/50655/114096/300981/25721/307759/24479/361596/24401/29592	Aco2/Cs/Idh3b/Aco1/Idh3a/Acy1/Got2/Gpt2/Idh1/Idh2/Got1/Bcat1	Chat+
rno04912	GnRH signaling pathway	73	0.400909160047577	1.28381500350078	0.0871862615587847	0.510904947916667	2772	tags=29%, list=21%, signal=23%	81504/114495/24242/50663/24239/81666/24525/29241/58960/171140/308106/116554/305509/24244/25023/64532/24703/84420/81678/25031/313845	Grb2/Map2k6/Calm1/Calm2/Cacna1c/Gnaq/Kras/Adcy8/Map2k2/Camk2g/Map3k4/Mapk8/Adcy1/Calm3/Prkcb/Adcy5/Raf1/Adcy7/Itpr2/Plcb4/Sos1	Chat+
rno03265	Virion - Lyssavirus	3	0.825685926103273	1.32602008414732	0.0878136200716846	0.510904947916667	2196	tags=67%, list=17%, signal=56%	24586/24596	Ncam1/Ngfr	Chat+
rno03250	Viral life cycle - HIV-1	46	0.443702855711206	1.34532201716116	0.0890957446808511	0.510904947916667	1339	tags=24%, list=10%, signal=22%	313323/304758/114510/81730/501083/85252/306809/311796/299811/294258/362466	Psip1/Ccnt2/Mllt3/Fez1/Pdcd6ip/Xpo1/Bicd2/Nelfb/Cpsf6/Nelfe/Bicd1	Chat+
rno04150	mTOR signaling pathway	132	-0.285141873655438	-1.1805534411233	0.091646783330045	0.510904947916667	1478	tags=23%, list=11%, signal=21%	81771/140942/362324/303251/362045/690751/116664/50567/85243/314621/361227/24855/297566/26954/303605/297797/303811/293561/299971/24681/83840/117044/60445/25233/117596/310538/117269/296648/304410/299159/24680	Rps6ka1/Ddit4/Mios/Dvl2/Lamtor3/Wdr59/Atp6v1f/Slc3a2/Pik3cb/Stk11/Tbc1d7/Tsc2/Atp6v1e1/Rheb/Strada/Atp6v1h/Dvl3/Rnf152/Atp6v1c1/Prkcg/Rps6kb1/Rraga/Tsc1/Akt2/Atp6v1b2/Fnip2/Rps6ka2/Mapkap1/Castor2/Atp6v1d/Prkca	Chat+
rno00360	Phenylalanine metabolism	9	-0.620174842058523	-1.4531541046818	0.0916666666666667	0.510904947916667	2572	tags=44%, list=20%, signal=36%	25721/29253/24311/24401	Got2/Maoa/Ddc/Got1	Chat+
rno04921	Oxytocin signaling pathway	129	0.360485646077663	1.2579468398589	0.0926143024618992	0.510904947916667	2652	tags=30%, list=20%, signal=24%	170546/300992/373545/689560/24242/312668/58942/499497/50599/116600/497757/50663/24239/81666/24525/29241/140724/58960/66012/311658/171140/24668/117273/305509/24244/499076/117052/266766/25023/361400/24602/171503/304813/64532/24703/84347/84420/81678/25031	Ryr3/Cacna2d2/Prkag2/Ryr2/Calm1/Cacna2d4/Cacnb4/Mef2c/Kcnj3/Cacnb2/Gucy1a1/Calm2/Cacna1c/Gnaq/Kras/Adcy8/Cacng3/Map2k2/Gucy1a2/Nfatc2/Camk2g/Ppp1ca/Rhoa/Adcy1/Calm3/Ppp1r12c/Kcnj12/Rcan1/Prkcb/Nfatc3/Nppa/Camk1/Ppp1r12b/Adcy5/Raf1/Cacng2/Adcy7/Itpr2/Plcb4	Chat+
rno05218	Melanoma	54	0.425577059751729	1.32325578342189	0.0928104575163399	0.510904947916667	2457	tags=26%, list=19%, signal=21%	25094/25266/114486/24525/79429/170911/25718/58960/29414/100362121/291105/114483/299626/24703	Mitf/Pdgfa/Braf/Kras/Pdgfc/Pik3ca/Igf1r/Map2k2/Akt3/Ddb2/E2f3/Cdk6/Gadd45b/Raf1	Chat+
rno00650	Butanoate metabolism	21	-0.454778051865358	-1.3427743220924	0.0936555891238671	0.510904947916667	1168	tags=29%, list=9%, signal=26%	170670/24380/29637/25014/117099/24379	Hadha/Gad2/Hmgcs1/Acat1/Bdh1/Gad1	Chat+
rno04964	Proximal tubule bicarbonate reclamation	18	-0.485404365510608	-1.38927224435248	0.0948275862068965	0.510904947916667	2811	tags=50%, list=21%, signal=39%	24398/54231/24214/170943/24551/24213/24399/24211/25650	Gls/Car2/Atp1b2/Slc25a10/Mdh1/Atp1a3/Glud1/Atp1a1/Atp1b1	Chat+
rno04970	Salivary secretion	58	0.41932358993014	1.31441595912766	0.0950520833333333	0.510904947916667	1490	tags=26%, list=11%, signal=23%	170546/24242/83731/25307/24598/497757/50663/81666/24215/83629/29241/66012/305509/24244/25390	Ryr3/Calm1/Kcnma1/Cst3/Nos1/Gucy1a1/Calm2/Gnaq/Atp2b2/Slc12a2/Adcy8/Gucy1a2/Adcy1/Calm3/Atp1b3	Chat+
rno00591	Linoleic acid metabolism	18	0.536007605979614	1.34908497740774	0.100917431192661	0.528738421712575	2140	tags=17%, list=16%, signal=14%	170509/360426/313373	Cyp3a62/Pla2g6/Cyp2j10	Chat+
rno04724	Glutamatergic synapse	103	0.371342676316521	1.26071691110899	0.10171568627451	0.528738421712575	1400	tags=21%, list=11%, signal=19%	60590/24414/298521/24416/191573/29642/50599/24239/81666/24418/29627/29241/29546/114117/29628/24411/114118/305509/24406/25550/29482/171093	Grm8/Grm1/Grik3/Grm3/Grin3a/Slc38a2/Kcnj3/Cacna1c/Gnaq/Grm5/Gria2/Adcy8/Homer1/Gng3/Gria3/Grin2c/Gng4/Adcy1/Grik4/Slc1a1/Slc1a2/Shank2	Chat+
rno00513	Various types of N-glycan biosynthesis	37	0.46071368962851	1.34987114442163	0.102981029810298	0.528738421712575	1706	tags=30%, list=13%, signal=26%	294410/432392/64445/25478/295319/313648/303100/367252/362031/300757/290783	Man1a1/Fut8/St3gal3/Man2a1/Man1a2/Ddost/Mgat4b/Mgat4a/Alg14/Hexa/Tusc3	Chat+
rno05215	Prostate cancer	80	0.385598045451113	1.25991491288716	0.105670103092784	0.53456640388114	2852	tags=28%, list=22%, signal=22%	81504/25266/81745/114486/362485/24525/79429/170911/25718/25022/25729/58960/29414/84482/24426/291105/54244/24703/303828/313845/81646/24482	Grb2/Pdgfa/Pdpk1/Braf/Ccne2/Kras/Pdgfc/Pik3ca/Igf1r/Fgfr2/Ccne1/Map2k2/Akt3/Foxo1/Gstp1/E2f3/Crebbp/Raf1/Etv5/Sos1/Creb1/Igf1	Chat+
rno04151	PI3K-Akt signaling pathway	239	0.326107613049981	1.19012564239613	0.110503282275711	0.54479802352345	2987	tags=24%, list=23%, signal=19%	59323/81504/363875/25266/25567/60660/81745/25578/59109/362485/207122/24525/79429/361696/116683/170911/29355/500261/29517/25718/25022/117036/25729/59265/58960/114117/363122/114118/29414/299147/287871/24673/25054/25576/25193/117256/362800/24514/79240/24596/114483/114119/309179/690987/83579/140635/24703/25385/686326/25084/313845/81646/114517/24482/363193/117045/25353	Erbb4/Grb2/Rac1/Pdgfa/Tnr/Ppp2r2b/Pdpk1/Ywhaz/Ntrk1/Ccne2/Pkn2/Kras/Pdgfc/Rps6kb2/Efna5/Pik3ca/Pkn1/Magi1/Sgk1/Igf1r/Fgfr2/Lamc1/Ccne1/Phlpp1/Map2k2/Gng3/Ppp2r3a/Gng4/Akt3/Ppp2r5e/Rptor/Ppp2cb/Ntrk2/Ywhah/Ccnd3/Ppp2r2c/Itgb8/Jak2/Nr4a1/Ngfr/Cdk6/Gng10/Ppp2r5b/Gys1/Gnb5/Flt3/Raf1/Faslg/Ifnar2/Il4r/Sos1/Creb1/Itga6/Igf1/Ppp2r5d/Eif4e/Spp1	Chat+
rno04660	T cell receptor signaling pathway	76	0.381770666618046	1.23623620334526	0.111979166666667	0.54479802352345	2457	tags=24%, list=19%, signal=19%	81504/29433/81745/29431/316369/24525/170911/58960/311658/25738/116554/117273/29414/361400/29432/296078/25150/24703	Grb2/Pak3/Pdpk1/Pak1/Nck2/Kras/Pik3ca/Map2k2/Nfatc2/Plcg1/Mapk8/Rhoa/Akt3/Nfatc3/Pak2/Pak6/Fyn/Raf1	Chat+
rno00601	Glycosphingolipid biosynthesis - lacto and neolacto series	19	0.526986213775699	1.34944492562225	0.112443778110945	0.54479802352345	2507	tags=37%, list=19%, signal=30%	25280/64445/84597/304023/310508/494342/363040	St8sia1/St3gal3/Fut9/St3gal6/B3galnt1/B4galt3/St3gal4	Chat+
rno00910	Nitrogen metabolism	10	-0.545932849045192	-1.33881114296467	0.120786516853933	0.559585492227979	4023	tags=60%, list=31%, signal=42%	791259/363085/291819/54231/297814/24399	Ca14/Ca12/Car7/Car2/Ca8/Glud1	Chat+
rno04066	HIF-1 signaling pathway	90	-0.293264066187011	-1.17016733892171	0.121495327102804	0.559585492227979	1114	tags=16%, list=8%, signal=14%	85243/81807/24245/65152/24534/25741/24681/83840/25233/300084/24191/24189/24680/24533	Pik3cb/Elob/Camk2b/Pfkm/Ldhb/Pfkl/Prkcg/Rps6kb1/Akt2/Rbx1/Aldoc/Aldoa/Prkca/Ldha	Chat+
rno05235	PD-L1 expression and PD-1 checkpoint pathway in cancer	67	0.397308259354938	1.26659086955767	0.121604139715395	0.559585492227979	1888	tags=19%, list=14%, signal=17%	266802/114495/116465/24525/361696/170911/58960/311658/25738/29414/313861/24514/361400	Alk/Map2k6/Ifngr1/Kras/Rps6kb2/Pik3ca/Map2k2/Nfatc2/Plcg1/Akt3/Eml4/Jak2/Nfatc3	Chat+
rno00250	Alanine, aspartate and glutamate metabolism	32	-0.409922120086129	-1.30477200093595	0.123711340206186	0.559585492227979	2999	tags=38%, list=23%, signal=29%	246307/24398/291133/25721/307759/117544/641316/24380/24401/25698/24399/24379	Asrgl1/Gls/Aldh5a1/Got2/Gpt2/Ppat/Aldh4a1/Gad2/Got1/Ass1/Glud1/Gad1	Chat+
rno00770	Pantothenate and CoA biosynthesis	17	-0.474229230213353	-1.33323034687572	0.127906976744186	0.559585492227979	587	tags=24%, list=4%, signal=23%	65183/81656/29592/60356	Aldh3a2/Dpyd/Bcat1/Csad	Chat+
rno00740	Riboflavin metabolism	8	0.639308566106883	1.31787800453811	0.129032258064516	0.559585492227979	1046	tags=25%, list=8%, signal=23%	499328/292737	Rfk/Blvrb	Chat+
rno00410	beta-Alanine metabolism	23	-0.443127220613781	-1.3282300933902	0.13015873015873	0.559585492227979	2547	tags=35%, list=19%, signal=28%	85239/65183/170670/24380/291394/81656/60356/24379	Mlycd/Aldh3a2/Hadha/Gad2/Cndp2/Dpyd/Csad/Gad1	Chat+
rno04613	Neutrophil extracellular trap formation	82	-0.292933858083943	-1.16133268782433	0.130630630630631	0.559585492227979	2135	tags=24%, list=16%, signal=21%	296501/24185/83805/362119/303175/25749/297893/85243/689314/25176/24681/83531/100361558/25233/312647/297453/100361457/24680/85333/81822	Hat1/Akt1/Src/C5/Hist3h2ba/Clcn5/Hdac1/Pik3cb/Mapk11/Slc25a5/Prkcg/Vdac2/H3f3a/Akt2/Atg7/Hdac11/LOC100361457/Prkca/Slc25a4/Actb	Chat+
rno05214	Glioma	67	0.392828297698062	1.25230906595314	0.131953428201811	0.559585492227979	2457	tags=30%, list=19%, signal=24%	81504/24242/25266/50663/114486/24525/170911/25718/58960/171140/25738/29414/24244/100362121/25023/171503/291105/114483/299626/24703	Grb2/Calm1/Pdgfa/Calm2/Braf/Kras/Pik3ca/Igf1r/Map2k2/Camk2g/Plcg1/Akt3/Calm3/Ddb2/Prkcb/Camk1/E2f3/Cdk6/Gadd45b/Raf1	Chat+
rno04070	Phosphatidylinositol signaling system	86	0.374149639672827	1.23082571741977	0.136305732484076	0.559585492227979	3169	tags=40%, list=24%, signal=30%	24242/365865/317576/114101/497978/50663/688705/54248/287607/170911/81925/65052/25738/80849/311355/362590/24244/314641/25023/289021/308451/140693/305482/25666/50560/364298/306808/81678/25031/140866/81677/83523/116482/54260	Calm1/Pip5k1a/Ocrl/Cds2/Dgke/Calm2/Dgki/Dgkb/Mtmr4/Pik3ca/Cds1/Pik3c3/Plcg1/Inpp4a/Ppip5k1/Inpp5b/Calm3/Pip5k1c/Prkcb/Pik3c2b/Itpkc/Plcd4/Mtmr3/Dgkg/Ip6k1/Pip4p1/Ippk/Itpr2/Plcb4/Dgka/Itpka/Impa1/Sacm1l/Itpkb	Chat+
rno05135	Yersinia infection	110	0.35663174533543	1.21926084006697	0.13780487804878	0.559585492227979	2109	tags=24%, list=16%, signal=20%	361251/114495/365865/367072/363875/81666/207122/170911/29355/309081/360820/58960/311658/25738/292892/116554/117273/81732/29414/288669/65172/308875/314641/361400/304546/297518	Elmo1/Map2k6/Pip5k1a/Arhgef12/Rac1/Gnaq/Pkn2/Pik3ca/Pkn1/Dock1/Pxn/Map2k2/Nfatc2/Plcg1/Irf3/Mapk8/Rhoa/Actr3/Akt3/Arpc3/Limk1/Rhog/Pip5k1c/Nfatc3/Git2/Arpc4	Chat+
rno05210	Colorectal cancer	78	0.375260316476661	1.22239805449667	0.137886597938144	0.559585492227979	1417	tags=18%, list=11%, signal=16%	81504/25311/363875/499505/114486/24525/361696/170911/25402/58960/116554/117273/29414/24205	Grb2/Dcc/Rac1/Msh3/Braf/Kras/Rps6kb2/Pik3ca/Casp3/Map2k2/Mapk8/Rhoa/Akt3/Apc	Chat+
rno00053	Ascorbate and aldarate metabolism	12	-0.509225218797051	-1.31171260317367	0.138504155124654	0.559585492227979	2286	tags=33%, list=17%, signal=28%	24434/65183/289533/83472	Gusb/Aldh3a2/Ugt2a3/Ugdh	Chat+
rno04141	Protein processing in endoplasmic reticulum	153	0.336493835246473	1.19086324508032	0.139400921658986	0.559585492227979	3278	tags=38%, list=25%, signal=29%	294410/364755/85430/81920/29435/291673/286900/295319/116598/361233/64631/360967/287276/293719/313648/116554/29144/54287/25420/84478/81784/361273/29467/295461/294513/290783/295235/363332/89842/311483/690038/80843/361367/63880/310846/309858/311786/360734/363160/298652/25617/304766/294912/24468/29702/685144/171562/286906/361831/192275/192235/114859/310843/289085/362891/60331/297522/296304	Man1a1/Ero1b/Herpud1/Ube2d3/Ssr4/Sil1/Selenos/Man1a2/Pdia4/Ssr1/Ube2g1/Rnf185/Sar1b/Ubxn1/Ddost/Mapk8/Canx/Eif2ak2/Cryab/Ufd1/Ssr3/Sec61a2/Ddit3/Sec24b/Dnajb12/Tusc3/Ssr2/Ubxn6/Mbtps1/Rrbp1/Bag2/Sec61a1/Amfr/Dnajc3/Tram1l1/Sec63/Traf2/Dnajb11/Stt3b/Ube4b/Hspa5/Ubxn4/Sec62/Hspa8/Eif2ak3/Sec24c/Ero1a/Pdia6/Ube2d1/Dad1/Hyou1/Eif2ak4/Sec24d/Edem3/Os9/Atxn3/Sec13/Edem2	Chat+
rno05223	Non-small cell lung cancer	66	0.392843195806998	1.24631398859232	0.139896373056995	0.559585492227979	2457	tags=29%, list=19%, signal=24%	266802/81504/81745/117550/114486/24525/170911/58960/25738/29414/311622/313861/314906/100362121/25023/291105/114483/299626/24703	Alk/Grb2/Pdpk1/Kif5b/Braf/Kras/Pik3ca/Map2k2/Plcg1/Akt3/Stk4/Eml4/Kif5a/Ddb2/Prkcb/E2f3/Cdk6/Gadd45b/Raf1	Chat+
rno04670	Leukocyte transendothelial migration	73	-0.302785138637398	-1.18146353721334	0.142857142857143	0.559909210369132	1310	tags=18%, list=10%, signal=16%	299012/64465/85243/25614/689314/54355/24681/25414/315509/100361457/24680/24832/81822	Arhgap5/Cdc42/Pik3cb/Ptk2/Mapk11/Rassf5/Prkcg/Bcar1/Jam3/LOC100361457/Prkca/Thy1/Actb	Chat+
rno04924	Renin secretion	52	0.408908316821931	1.26096745661788	0.14323258869908	0.559909210369132	2801	tags=33%, list=21%, signal=26%	24242/83731/497757/50663/24239/81666/66012/304496/24244/81742/29516/24602/64532/81678/25031/24180/81646	Calm1/Kcnma1/Gucy1a1/Calm2/Cacna1c/Gnaq/Gucy1a2/Orai1/Calm3/Pde1c/Pde3b/Nppa/Adcy5/Itpr2/Plcb4/Agtr1a/Creb1	Chat+
rno00510	N-Glycan biosynthesis	47	0.415430279173534	1.26189854947246	0.146082337317397	0.56140350877193	3144	tags=43%, list=24%, signal=33%	294410/432392/65271/25478/295319/313648/303100/367252/362031/290783/293129/502017/29640/363160/494342/287983/311847/81519/296624/192275	Man1a1/Fut8/Mgat5/Man2a1/Man1a2/Ddost/Mgat4b/Mgat4a/Alg14/Tusc3/Alg8/Dpm3/Dpm2/Stt3b/B4galt3/Alg3/Dolk/Mgat1/Dolpp1/Dad1	Chat+
rno04722	Neurotrophin signaling pathway	109	0.355031096458329	1.21300582950724	0.1468788249694	0.56140350877193	1459	tags=18%, list=11%, signal=16%	81504/24242/363875/81745/50663/295347/114486/59109/24525/314384/170911/63881/58960/171140/25738/361388/116554/117273/29414/24244	Grb2/Calm1/Rac1/Pdpk1/Calm2/Rap1a/Braf/Ntrk1/Kras/Rps6ka5/Pik3ca/Rapgef1/Map2k2/Camk2g/Plcg1/Gab1/Mapk8/Rhoa/Akt3/Calm3	Chat+
rno04657	IL-17 signaling pathway	52	-0.338973136448495	-1.21629862613274	0.149377593360996	0.564680133144863	2130	tags=23%, list=16%, signal=19%	54268/363984/286997/84027/689314/362788/363854/24518/299827/58840/288671/301252	Mapk4/Ikbke/Mapk15/Gsk3b/Mapk11/Traf3/Elavl1/Jund/Tbk1/Mapk6/Anapc5/Hsp90ab1	Chat+
rno00780	Biotin metabolism	3	0.778957074029857	1.25097533117336	0.152329749103943	0.565717900063251	2450	tags=67%, list=19%, signal=54%	288240/306262	Hlcs/Btd	Chat+
rno04520	Adherens junction	61	0.391928723355328	1.23116696470448	0.152941176470588	0.565717900063251	3079	tags=39%, list=23%, signal=30%	497961/363875/24697/29645/25718/292994/308417/682937/117273/361084/26955/361598/29591/54244/25150/686098/24884/117542/50554/301737/29616/81650/81634/307505	Nlk/Rac1/Ptpn1/Ptprj/Igf1r/Tjp1/Nectin2/Wasf3/Rhoa/Lmo7/Afdn/Iqgap1/Tgfbr1/Crebbp/Fyn/Sorbs1/Yes1/Baiap2/Smad4/Fer/Ptprm/Csnk2b/Actn1/Ctnna1	Chat+
rno00400	Phenylalanine, tyrosine and tryptophan biosynthesis	5	-0.682795595936755	-1.33685403467133	0.155388471177945	0.568655681757585	2572	tags=80%, list=20%, signal=64%	100360621/298483/25721/24401	Il4i1/Lao1/Got2/Got1	Chat+
rno00533	Glycosaminoglycan biosynthesis - keratan sulfate	12	0.564069877574087	1.28970847777882	0.160686427457098	0.576692708333333	343	tags=17%, list=3%, signal=16%	432392/64445	Fut8/St3gal3	Chat+
rno04744	Phototransduction	11	0.581647986812021	1.30680165067765	0.1609375	0.576692708333333	1459	tags=27%, list=11%, signal=24%	24242/50663/24244	Calm1/Calm2/Calm3	Chat+
rno03450	Non-homologous end-joining	11	0.577478829533639	1.29743471098757	0.165625	0.581801781486075	2169	tags=45%, list=16%, signal=38%	360748/309995/84490/363247/290907	Prkdc/Xrcc4/Fen1/Xrcc5/Lig4	Chat+
rno00730	Thiamine metabolism	11	-0.507633611267998	-1.27123726875279	0.165745856353591	0.581801781486075	2044	tags=55%, list=16%, signal=46%	305889/84594/311833/29223/361443/365985	Thtpa/Nfs1/Ak8/Ak4/Ntpcr/Ak5	Chat+
rno04730	Long-term depression	54	0.391700475986402	1.21792260259631	0.171241830065359	0.595022116590744	1576	tags=26%, list=12%, signal=23%	24414/79220/24598/497757/81666/114486/24525/29627/25718/58960/66012/29628/58959/24673	Grm1/Grid2/Nos1/Gucy1a1/Gnaq/Braf/Kras/Gria2/Igf1r/Map2k2/Gucy1a2/Gria3/Crhr1/Ppp2cb	Chat+
rno04510	Focal adhesion	158	0.327420646948954	1.16044247465994	0.176738882554162	0.60214847496643	2090	tags=18%, list=16%, signal=16%	81504/365865/29433/363875/25266/25567/81745/29431/295347/114486/79429/170911/309081/25718/117036/360820/63881/24668/116554/117273/29414/499076/314641/25193/362800/25023/29432/306400/296078	Grb2/Pip5k1a/Pak3/Rac1/Pdgfa/Tnr/Pdpk1/Pak1/Rap1a/Braf/Pdgfc/Pik3ca/Dock1/Igf1r/Lamc1/Pxn/Rapgef1/Ppp1ca/Mapk8/Rhoa/Akt3/Ppp1r12c/Pip5k1c/Ccnd3/Itgb8/Prkcb/Pak2/Arhgap35/Pak6	Chat+
rno04071	Sphingolipid signaling pathway	107	0.346870724306884	1.17767619479376	0.178660049627792	0.60214847496643	3922	tags=41%, list=30%, signal=29%	301543/363875/366065/60660/81745/81666/24525/29340/170911/353229/58960/363122/116554/117273/29414/299147/84431/114104/24673/117256/308589/25023/296188/309179/311786/25150/24703/25031/286896/363193/84477/24565/25643/25272/361213/24654/64625/312754/25513/246756/81536/170897/353233/365057	Sgpp2/Rac1/Cers6/Ppp2r2b/Pdpk1/Gnaq/Kras/Prkce/Pik3ca/Sgms1/Map2k2/Ppp2r3a/Mapk8/Rhoa/Akt3/Ppp2r5e/Asah1/Asah2/Ppp2cb/Ppp2r2c/Sphk2/Prkcb/Sptlc3/Ppp2r5b/Traf2/Fyn/Raf1/Plcb4/Sgpl1/Ppp2r5d/Gab2/Abcc1/Gnai3/Mapk10/Sptlc1/Plcb1/Bid/Ppp2r5a/Pik3r1/Tradd/Sgpp1/Sphk1/Nsmaf/Map3k5	Chat+
rno04650	Natural killer cell mediated cytotoxicity	64	0.382813237429642	1.20846040891031	0.179220779220779	0.60214847496643	1132	tags=17%, list=9%, signal=16%	81504/363875/29431/116465/114486/24525/170911/25402/58960/311658/25738	Grb2/Rac1/Pak1/Ifngr1/Braf/Kras/Pik3ca/Casp3/Map2k2/Nfatc2/Plcg1	Chat+
rno05205	Proteoglycans in cancer	154	0.327444955253466	1.15872342957141	0.181609195402299	0.60214847496643	1852	tags=19%, list=14%, signal=16%	59323/81504/367072/363875/361833/81745/362036/29431/114486/64031/24525/361696/170911/25718/25402/360820/58960/171140/25615/25738/24668/361388/117273/29414/499076/25697/64546/25482/25023	Erbb4/Grb2/Arhgef12/Rac1/Ank3/Pdpk1/Ank2/Pak1/Braf/Pdcd4/Kras/Rps6kb2/Pik3ca/Igf1r/Casp3/Pxn/Map2k2/Camk2g/Sdc2/Plcg1/Ppp1ca/Gab1/Rhoa/Akt3/Ppp1r12c/Ctsl/Il12b/Mras/Prkcb	Chat+
rno04380	Osteoclast differentiation	92	0.355825692613444	1.18532234620768	0.182044887780549	0.60214847496643	4018	tags=33%, list=31%, signal=23%	25094/81504/114495/363875/116465/170911/311658/116554/29414/29175/25664/29591/311786/25150/686326/81646/312937/360640/84477/116506/25272/307403/171378/84598/309295/25513/289211/360697/24674/308267	Mitf/Grb2/Map2k6/Rac1/Ifngr1/Pik3ca/Nfatc2/Mapk8/Akt3/Ctsk/Pparg/Tgfbr1/Traf2/Fyn/Ifnar2/Creb1/Cyld/Map3k14/Gab2/Calcr/Mapk10/Csf1r/Ppp3cc/Jak1/Ikbkg/Pik3r1/Fcgr2b/Ifngr2/Ppp3ca/Tab2	Chat+
rno04261	Adrenergic signaling in cardiomyocytes	124	0.337055317309821	1.1703758319483	0.185053380782918	0.606270123707846	1576	tags=22%, list=12%, signal=19%	252857/300992/689560/24242/312668/58942/60660/116600/50663/24239/81666/24215/314384/84020/29241/140724/29686/171140/363122/24668/170899/29414/305509/299147/24244/25390/24673	Rapgef4/Cacna2d2/Ryr2/Calm1/Cacna2d4/Cacnb4/Ppp2r2b/Cacnb2/Calm2/Cacna1c/Gnaq/Atp2b2/Rps6ka5/Kcnq1/Adcy8/Cacng3/Scn1b/Camk2g/Ppp2r3a/Ppp1ca/Kcnk2/Akt3/Adcy1/Ppp2r5e/Calm3/Atp1b3/Ppp2cb	Chat+
rno03013	Nucleocytoplasmic transport	100	0.347441747364053	1.1719112360325	0.189826302729529	0.616040076782621	3466	tags=40%, list=26%, signal=30%	288064/361959/308939/259170/361271/304670/85252/298075/78973/305884/499974/310512/690693/81738/361055/290280/362607/287830/295284/113975/362965/679894/304817/690244/362557/684558/363194/79227/295692/314879/313308/361176/113929/84509/296634/294392/297522/304862/362335/683983	Kpna1/Kpna4/Ipo7/Casc3/Upf2/Tnpo2/Xpo1/Ncbp1/Senp2/Acin1/Nupl2/Nmd3/Ddx19b/Nup98/Kpna3/Xpo4/Kpna6/Nup85/Rbm8a/Pom121/Rangap1/LOC679894/Ipo9/Sumo2/Ndc1/Upf1/Xpo5/Thoc6/Nup35/Xpot/Thoc2/Upf3a/Nup88/Ran/Nup214/Kpna5/Sec13/Tpr/Nup205/Nup43	Chat+
rno04919	Thyroid hormone signaling pathway	107	-0.274749642850973	-1.1167390009151	0.193877551020408	0.623307266831966	2022	tags=26%, list=15%, signal=22%	24185/259248/83805/293508/83724/24640/84027/83574/24842/297893/85243/300367/24855/26954/361801/65152/24213/81812/25741/24681/25233/360817/24211/25650/100361457/84584/24680/81822	Akt1/Slc16a2/Src/Prkacb/Ncoa2/Pfkfb2/Gsk3b/Rxrg/Tp53/Hdac1/Pik3cb/Med17/Tsc2/Rheb/Rxrb/Pfkm/Atp1a3/Thra/Pfkl/Prkcg/Akt2/Med13l/Atp1a1/Atp1b1/LOC100361457/Ncoa3/Prkca/Actb	Chat+
rno05133	Pertussis	45	0.40181018323653	1.20981777317474	0.202396804260985	0.644671302460916	1650	tags=18%, list=13%, signal=16%	24242/50663/25402/292892/116554/117273/24244/64546	Calm1/Calm2/Casp3/Irf3/Mapk8/Rhoa/Calm3/Il12b	Chat+
rno04916	Melanogenesis	73	0.363074839926853	1.1626597078411	0.206076618229855	0.646607859722614	2801	tags=25%, list=21%, signal=20%	25094/24242/50663/81666/24525/29241/58960/171140/305509/24244/25023/54244/64532/24703/84420/25031/114850/81646	Mitf/Calm1/Calm2/Gnaq/Kras/Adcy8/Map2k2/Camk2g/Adcy1/Calm3/Prkcb/Crebbp/Adcy5/Raf1/Adcy7/Plcb4/Wnt7a/Creb1	Chat+
rno00592	alpha-Linolenic acid metabolism	13	0.526111417790136	1.22668005934923	0.206842923794712	0.646607859722614	4487	tags=46%, list=34%, signal=30%	360426/50681/83522/24157/24653/29526	Pla2g6/Acox1/Acox3/Acaa1a/Pla2g4a/Pla2g1b	Chat+
rno00512	Mucin type O-glycan biosynthesis	20	0.462767397663512	1.19260271596927	0.208643815201192	0.646607859722614	1558	tags=30%, list=12%, signal=26%	29758/29750/407764/313878/311952/311039	St6galnac3/Galnt7/St6galnac4/Galnt14/Galnt11/Galnt13	Chat+
rno04940	Type I diabetes mellitus	22	-0.400147038076822	-1.19337971207107	0.210526315789474	0.646616541353383	1472	tags=32%, list=11%, signal=28%	414788/24380/63868/25669/116660/361787/24379	RT1-T24-3/Gad2/Hspd1/Cpe/Ptprn/RT1-T24-1/Gad1	Chat+
rno03040	Spliceosome	122	-0.262922420566958	-1.08232830124519	0.216049382716049	0.651222072274704	2179	tags=27%, list=17%, signal=23%	84486/305479/292536/291794/288701/245957/362829/681031/494445/361808/287765/315903/293671/500695/100911462/362152/298374/171365/246216/366163/287739/29678/689116/292019/287530/116655/362612/100361269/100365504/29578/309651/680891/362687	Sf3b1/Sf3a1/Prpf31/Snrpd1/Srsf9/Ddx46/Lsm7/Snrpg/Srsf2/Snrpc/Ddx5/U2surp/Sf3b2/Snw1/Txnl4a/Hnrnpa3/Prpf38a/Snrpb/Prpf19/Aqr/Eftud2/Sart1/Ncbp2/Sf3b3/Prpf8/Hnrnpm/Srsf4/Snrpa1/Sf3b6/Hnrnpa1/Ppil1/Sf3b5/Srsf7	Chat+
rno04010	MAPK signaling pathway	233	0.306698721178926	1.1178866196272	0.218102508178844	0.651222072274704	2015	tags=18%, list=15%, signal=16%	59323/300992/81504/114495/497961/312668/363875/29332/25266/58942/499497/29431/116600/295347/24239/315220/114486/59109/24525/79429/116683/314384/25718/25022/25402/140724/58960/308106/60661/116554/29414/311622/25597/29467/302983/25054/25579/25482/25023/361400/29432/25466/79240	Erbb4/Cacna2d2/Grb2/Map2k6/Nlk/Cacna2d4/Rac1/Stmn1/Pdgfa/Cacnb4/Mef2c/Pak1/Cacnb2/Rap1a/Cacna1c/Mapk8ip2/Braf/Ntrk1/Kras/Pdgfc/Efna5/Rps6ka5/Igf1r/Fgfr2/Casp3/Cacng3/Map2k2/Map3k4/Max/Mapk8/Akt3/Stk4/Rasa2/Ddit3/Mapk8ip3/Ntrk2/Map3k12/Mras/Prkcb/Nfatc3/Pak2/Il1rap/Nr4a1	Chat+
rno03008	Ribosome biogenesis in eukaryotes	70	-0.28766631407001	-1.09313443836512	0.220338983050847	0.651222072274704	1466	tags=20%, list=11%, signal=18%	291061/60373/117241/311257/499709/288029/291987/299198/289323/362967/170944/100034253/361935/685332	Riok1/Nop58/Pop5/Nat10/Gar1/Lsg1/Utp4/Fcf1/Nvl/Rrp7a/Dkc1/Gnl3l/Spata5/Rpp30	Chat+
rno04144	Endocytosis	216	0.308078099370847	1.1190594248138	0.220394736842105	0.651222072274704	2437	tags=23%, list=19%, signal=19%	404781/308578/116743/308003/171574/365865/313409/60668/314961/312915/117550/313477/117028/501083/309451/314764/81637/288666/365191/313474/362738/25718/25022/84006/316611/619382/362719/117273/362118/81732/288669/312502/84357/81921/314641/305367/314906/315713/304546/65046/297518/29591/362919/116691/81922/503165/54190/79121/54241	Iqsec3/Ap2a1/Sh3gl2/Rab11fip2/Dnm3/Pip5k1a/Dnajc6/Amph/Asap1/Arfgef1/Kif5b/Zfyve9/Bin1/Pdcd6ip/Gbf1/Eea1/Ap2a2/Vps29/Chmp2a/Eps15/Snx6/Igf1r/Fgfr2/Prkci/Agap1/Acap2/Asap2/Rhoa/Mvb12b/Actr3/Arpc3/Rab11fip5/Sh3kbp1/Sh3gl3/Pip5k1c/Arap2/Kif5a/Pml/Git2/Ap2s1/Arpc4/Tgfbr1/Washc5/Cyth1/Sh3gl1/Arfgap3/Rabep1/Arf6/Cltc	Chat+
rno04080	Neuroactive ligand-receptor interaction	197	0.310025203897721	1.1188795869618	0.221491228070175	0.651222072274704	1549	tags=15%, list=12%, signal=13%	79211/29237/60590/114516/24414/298521/25324/140674/24416/29709/191573/25451/79220/291948/300018/24418/24831/29627/171108/29234/29628/24806/24947/24411/24406/58959/25450/79219/289606	Gabrg3/Penk/Grm8/Glra3/Grm1/Grik3/Htr4/Gabrg1/Grm3/Gabrg2/Grin3a/Gabrb2/Grid2/Pgrmc1/Lynx1/Grm5/Thrb/Gria2/P2ry14/Galr2/Gria3/Tac1/Gabra3/Grin2c/Grik4/Crhr1/Gabrb1/Grid1/Gabra2	Chat+
rno00515	Mannose type O-glycan biosynthesis	22	0.450222871121752	1.18490353877563	0.231222385861561	0.671857733919256	2462	tags=36%, list=19%, signal=30%	64445/84597/362520/299841/84430/140568/494342/361368	St3gal3/Fut9/Fktn/Rxylt1/Pomt1/Chst10/B4galt3/Large1	Chat+
rno00532	Glycosaminoglycan biosynthesis - chondroitin sulfate / dermatan sulfate	18	0.471407526512223	1.18649214145437	0.232415902140673	0.671857733919256	810	tags=17%, list=6%, signal=16%	361450/291577/296733	Ust/Chsy3/Chpf2	Chat+
rno05200	Pathways in cancer	398	0.289560606235544	1.08719729986051	0.237551867219917	0.677165354330709	3730	tags=29%, list=28%, signal=21%	25094/266802/81504/24242/84014/25311/367072/363875/25266/499505/25243/116465/50663/81666/114486/59109/362485/24525/361696/314384/170911/29241/25718/25022/25402/117036/25729/78966/58960/171140/114117/25738/60661/116554/117273/114118/29414/305509/311622/24205/24244/84482/313861/64546/171334/25193/619385/312781/24426/100362121/25023/24514/297437/25664/353227/315713/29591/291105/114483/114119/299626/54244/311786/83579/64532/140635/24703/308913/361769/84420/25385/25031/686326/24180/50554/360709/114850/25084/313845/114517/24482/24890/50662/24778/24649/501110/361258/24314/25636/360254/307505/685451/25273/64044/406162/29499/24329/94201/304862/25643/116546/25272/25682/24654/307403/84598/311862/24511/24706/24888/24326/60427/89830/64625	Mitf/Alk/Grb2/Calm1/Ralbp1/Dcc/Arhgef12/Rac1/Pdgfa/Msh3/Arnt2/Ifngr1/Calm2/Gnaq/Braf/Ntrk1/Ccne2/Kras/Rps6kb2/Rps6ka5/Pik3ca/Adcy8/Igf1r/Fgfr2/Casp3/Lamc1/Ccne1/Arhgef11/Map2k2/Camk2g/Gng3/Plcg1/Max/Mapk8/Rhoa/Gng4/Akt3/Adcy1/Stk4/Apc/Calm3/Foxo1/Eml4/Il12b/Il12rb2/Ccnd3/Ncoa4/Lrp6/Gstp1/Ddb2/Prkcb/Jak2/Txnrd3/Pparg/Zbtb16/Pml/Tgfbr1/E2f3/Cdk6/Gng10/Gadd45b/Crebbp/Traf2/Gnb5/Adcy5/Flt3/Raf1/Egln1/Sufu/Adcy7/Faslg/Plcb4/Ifnar2/Agtr1a/Smad4/Tfg/Wnt7a/Il4r/Sos1/Itga6/Igf1/Esr1/Runx1/Slc2a1/Pim1/Gsta6/Cul2/Nqo1/Prkaca/Brca2/Ctnna1/Gng13/Smo/Casp8/Notch4/Shh/Egfr/Cdk4/Tpr/Gnai3/Ralb/Mapk10/Ppard/Plcb1/Csf1r/Jak1/Lamc3/Itgb1/Rarb/Bcl2l1/Ednra/Kitlg/Ptch1/Bid	Chat+
rno02010	ABC transporters	43	0.395231909350987	1.18083596097126	0.238985313751669	0.677165354330709	3880	tags=30%, list=29%, signal=21%	170913/170924/361439/300664/289453/116721/299196/25559/24565/305142/289797/25270/84356	Abcb1a/Abcc4/Abcb10/Abcg4/Abcg3l1/Abcc5/Abcd4/Abcc8/Abcc1/Abcg3l3/Abca13/Abcd3/Abcd2	Chat+
rno00020	Citrate cycle (TCA cycle)	27	-0.375342924146996	-1.16255805427252	0.244224422442244	0.677165354330709	1577	tags=30%, list=12%, signal=26%	24479/298596/361596/24551/157074/81829/363061/289217	Idh1/Sdhb/Idh2/Mdh1/Sdha/Mdh2/Sdhd/Sdhc	Chat+
rno05322	Systemic lupus erythematosus	28	-0.369214360448837	-1.16408576842827	0.244299674267101	0.677165354330709	2485	tags=29%, list=19%, signal=23%	29687/291794/362119/303175/81783/171365/24409/100361558	C1qb/Snrpd1/C5/Hist3h2ba/Ssb/Snrpb/Grin2a/H3f3a	Chat+
rno04260	Cardiac muscle contraction	60	0.361496041942147	1.13674839818419	0.246753246753247	0.677165354330709	1540	tags=25%, list=12%, signal=22%	366448/300992/689560/312668/58942/362897/116600/252934/24239/171335/140724/685322/54322/25390/59299	Uqcrh/Cacna2d2/Ryr2/Cacna2d4/Cacnb4/Uqcrb/Cacnb2/Cox5a/Cacna1c/Cox8a/Cacng3/Uqcr10/Cox6c/Atp1b3/Trdn	Chat+
rno04929	GnRH secretion	53	0.369822841410003	1.1436159777738	0.247694334650856	0.677165354330709	1300	tags=19%, list=10%, signal=17%	140933/84390/54262/50599/24239/81666/24525/170911/58960/29414	Trpc5/Hcn1/Kcnn2/Kcnj3/Cacna1c/Gnaq/Kras/Pik3ca/Map2k2/Akt3	Chat+
rno05032	Morphine addiction	81	0.344562098556566	1.1251784865469	0.24967824967825	0.677165354330709	1862	tags=23%, list=14%, signal=20%	79211/63885/24626/140674/29709/25451/50599/29241/24627/114117/24947/114118/305509/25450/289606/81742/29707/25023/29516	Gabrg3/Pde10a/Pde4b/Gabrg1/Gabrg2/Gabrb2/Kcnj3/Adcy8/Pde4d/Gng3/Gabra3/Gng4/Adcy1/Gabrb1/Gabra2/Pde1c/Gabra5/Prkcb/Pde3b	Chat+
rno04625	C-type lectin receptor signaling pathway	78	0.348526900913475	1.1353148385539	0.25	0.677165354330709	1910	tags=19%, list=15%, signal=17%	24242/367072/29431/50663/24525/170911/311658/116554/117273/29414/24244/64546/25482/361400/691799	Calm1/Arhgef12/Pak1/Calm2/Kras/Pik3ca/Nfatc2/Mapk8/Rhoa/Akt3/Calm3/Il12b/Mras/Nfatc3/Il17d	Chat+
rno00440	Phosphonate and phosphinate metabolism	6	0.633239718536863	1.21341628309311	0.252411575562701	0.678356109324759	1371	tags=33%, list=10%, signal=30%	140544/362866	Pcyt1a/Chpt1	Chat+
rno00230	Purine metabolism	106	-0.267873252099316	-1.08566923607921	0.260204081632653	0.686439909297052	2271	tags=30%, list=17%, signal=25%	314312/81636/79127/102238592/29223/246272/117544/59320/25289/287368/295443/295088/311422/361443/81743/58813/301005/308758/140929/81744/64508/361063/83585/50678/81529/191575/85269/117533/192357/365985/297389/309962	Entpd5/Adcy2/Dck/Ak6/Ak4/Cant1/Ppat/Adcy10/Adcy6/Nt5m/Papss1/Gmps/Itpa/Ntpcr/Pde2a/Nt5e/Impdh2/Hddc3/Pde7b/Pde7a/Adcy3/Entpd4/Gda/Pde3a/Pde1a/Nme1/Nme3/Gmpr/Gmpr2/Ak5/Dguok/Pde8b	Chat+
rno00340	Histidine metabolism	14	-0.424580001855081	-1.14897628488675	0.263013698630137	0.686439909297052	2559	tags=64%, list=19%, signal=52%	309147/29539/79251/298079/29253/65183/293871/291394/81676	Aldh3b1/Aldh2/Aspa/Aldh1b1/Maoa/Aldh3a2/Carnmt1/Cndp2/Hnmt	Chat+
rno04068	FoxO signaling pathway	105	0.326961726402554	1.10812272512707	0.265760197775031	0.686439909297052	1329	tags=14%, list=10%, signal=13%	24414/373545/81504/497961/81745/114486/24525/170911/29517/25718/29546/58960/116554/29414/311622	Grm1/Prkag2/Grb2/Nlk/Pdpk1/Braf/Kras/Pik3ca/Sgk1/Igf1r/Homer1/Map2k2/Mapk8/Akt3/Stk4	Chat+
rno00785	Lipoic acid metabolism	3	0.724752037661178	1.16392411155766	0.267025089605735	0.686439909297052	764	tags=33%, list=6%, signal=31%	305348	Lias	Chat+
rno05226	Gastric cancer	104	0.326386858779576	1.10823474056802	0.268382352941176	0.686439909297052	2772	tags=22%, list=21%, signal=18%	170913/81504/114486/362485/24525/361696/170911/25022/25729/58960/361388/29414/24205/312781/100362121/29591/291105/299626/24703/113927/50554/114850/313845	Abcb1a/Grb2/Braf/Ccne2/Kras/Rps6kb2/Pik3ca/Fgfr2/Ccne1/Map2k2/Gab1/Akt3/Apc/Lrp6/Ddb2/Tgfbr1/E2f3/Gadd45b/Raf1/Csnk1a1/Smad4/Wnt7a/Sos1	Chat+
rno04972	Pancreatic secretion	67	0.352166697457525	1.1226827357835	0.269081500646831	0.686439909297052	2652	tags=28%, list=20%, signal=23%	689560/83731/363875/295347/81666/24215/84020/83629/29241/117273/305509/25390/25023/64532/29598/84420/81678/24332/25031	Ryr2/Kcnma1/Rac1/Rap1a/Gnaq/Atp2b2/Kcnq1/Slc12a2/Adcy8/Rhoa/Adcy1/Atp1b3/Prkcb/Adcy5/Atp2b1/Adcy7/Itpr2/Cela2a/Plcb4	Chat+
rno05414	Dilated cardiomyopathy	73	-0.275276018704502	-1.07412332135002	0.269387755102041	0.686439909297052	178	tags=5%, list=1%, signal=5%	100361457/81822/25399/306243	LOC100361457/Actb/Cacna2d1/Cacna2d3	Chat+
rno04714	Thermogenesis	193	0.303319177329609	1.09206424748396	0.276548672566372	0.691292426642143	2200	tags=24%, list=17%, signal=20%	366448/373545/81504/293453/689938/83516/300677/299186/681024/89786/362897/252934/293130/94340/315167/301123/171335/24525/361696/295923/301427/29241/361745/685322/117243/54322/305509/362588/140608/308579/287871/298748/299643/499529/25664/100302447/498000/24602/282546/361385/192241/293991/100363268/114630/363002/29754	Uqcrh/Prkag2/Grb2/Ndufab1/Ndufc1/Ppargc1a/Atp5mg/Dpf3/Ndufa4/Cox17/Uqcrb/Cox5a/Ndufc2/Acsl5/Ndufa6/Ndufa11/Cox8a/Kras/Rps6kb2/Ndufs3/Ndufb3/Adcy8/Smarca2/Uqcr10/Acsl6/Cox6c/Adcy1/Ndufs5/Atp5me/Cpt1c/Rptor/Ndufaf7/Ndufa7/Ndufs4/Pparg/Cox16/Coa3/Nppa/Arid1b/Ndufb7/Atp5po/Ndufb8/LOC100363268/Atp5mc3/Smarcd1/Atp5mc1	Chat+
rno04742	Taste transduction	39	0.386449241442406	1.13998680347332	0.276653171390013	0.691292426642143	3115	tags=33%, list=24%, signal=26%	24414/24239/29241/24947/289606/81742/29707/140675/25031/25398/78956/25636/685451	Grm1/Cacna1c/Adcy8/Gabra3/Gabra2/Pde1c/Gabra5/Gabra4/Plcb4/Cacna1a/Scn9a/Prkaca/Gng13	Chat+
rno03010	Ribosome	133	0.316872358088348	1.10522916344244	0.27732079905993	0.691292426642143	3133	tags=32%, list=24%, signal=25%	100912032/64638/297799/64205/100363439/140661/29258/100360573/65136/292758/64307/81764/100360679/361923/29283/680747/100360017/362094/362631/81776/108351482/29752/297372/140655/287635/293418/294282/58927/293666/295224/245981/64360/310653/124440/100360841/64306/103693375/301250/292964/287302/25348/288621/684988	Rps27a/Rpl28/Mrpl15/Rplp0/Rps10l1/Rplp1/Rps7/LOC100360573/Rps8/Mrps12/Rpl24/Rpl10/Rps18l1/Rpl22l1/Rpl29/Mrpl20/Mrps6/Mrps2/Rpl11/Rps24/LOC108351482/Fau/Mrpl19/Rps16/Mrpl27/Rpl27a/Rps18/Rpl36/mrpl11/mrpl24/Rpl15/Mrpl23/mrpl9/Rpl41/LOC100360841/Rpl27/LOC103693375/Mrpl14/Rpl36a/Mrpl22/Rps29/Mrps17/LOC684988	Chat+
rno00071	Fatty acid degradation	39	0.379520549640199	1.11954785218862	0.283400809716599	0.701366032679929	3704	tags=41%, list=28%, signal=30%	94340/291076/117243/25618/308579/364975/171155/310848/50681/100145871/83522/308100/24157/113965/25757/113976	Acsl5/Eci3/Acsl6/Acadsb/Cpt1c/Gcdh/Hadhb/Cyp2u1/Acox1/Adh5/Acox3/Acat2/Acaa1a/Hadh/Cpt1a/Acsl4	Chat+
rno04725	Cholinergic synapse	96	0.326102390891108	1.08789285683183	0.292559899117276	0.71886146640245	3115	tags=32%, list=24%, signal=25%	85426/259273/50599/24239/81666/29682/24525/170911/84020/29241/290567/171140/114117/114118/29414/305509/117052/25023/24514/114119/83579/64532/25150/84420/81678/25031/81646/25398/25636/25111/685451	Slc5a7/Kcnq5/Kcnj3/Cacna1c/Gnaq/Kcnq3/Kras/Pik3ca/Kcnq1/Adcy8/Chat/Camk2g/Gng3/Gng4/Akt3/Adcy1/Kcnj12/Prkcb/Jak2/Gng10/Gnb5/Adcy5/Fyn/Adcy7/Itpr2/Plcb4/Creb1/Cacna1a/Prkaca/Chrm4/Gng13	Chat+
rno05164	Influenza A	106	-0.263271902330584	-1.06702032712991	0.295918367346939	0.721364529498209	1114	tags=13%, list=8%, signal=12%	85243/25176/362788/116697/299827/359726/25233/362281/100361457/24680/25310/85333/83791/81822	Pik3cb/Slc25a5/Traf3/Pabpn1/Tbk1/Rnasel/Akt2/Rae1/LOC100361457/Prkca/Cyct/Slc25a4/Fdps/Actb	Chat+
rno04022	cGMP-PKG signaling pathway	129	0.314144699566655	1.09623597049731	0.297772567409144	0.721364529498209	2801	tags=28%, list=21%, signal=22%	24242/83731/499497/497757/50663/24239/81666/24215/29340/29241/58960/66012/311658/66016/24668/246770/117273/29414/305509/24244/25390/29516/140448/361400/353256/24602/64532/29598/24703/282819/84420/81678/140447/25031/24180/81646	Calm1/Kcnma1/Mef2c/Gucy1a1/Calm2/Cacna1c/Gnaq/Atp2b2/Prkce/Adcy8/Map2k2/Gucy1a2/Nfatc2/Kcnmb4/Ppp1ca/Gtf2ird1/Rhoa/Akt3/Adcy1/Calm3/Atp1b3/Pde3b/Slc8a3/Nfatc3/Gtf2i/Nppa/Adcy5/Atp2b1/Raf1/Ppif/Adcy7/Itpr2/Slc8a2/Plcb4/Agtr1a/Creb1	Chat+
rno00524	Neomycin, kanamycin and gentamicin biosynthesis	3	-0.69978537498359	-1.20913319342616	0.301801801801802	0.726012726012726	3579	tags=100%, list=27%, signal=73%	24385/25058	Gck/Hk1	Chat+
rno05208	Chemical carcinogenesis - reactive oxygen species	177	0.301369208940988	1.07984443536015	0.304932735426009	0.728450423517688	2582	tags=24%, list=20%, signal=20%	366448/81504/304883/293453/689938/363875/681024/81745/362897/24697/252934/293130/315167/301123/114486/171335/29645/24525/295923/170911/301427/685322/58960/54322/116554/29414/362588/299643/499529/25315/361385/192241/293991/100363268/114630/29754/29445/25690/292658/24703/282819/94271/362440	Uqcrh/Grb2/Abl2/Ndufab1/Ndufc1/Rac1/Ndufa4/Pdpk1/Uqcrb/Ptpn1/Cox5a/Ndufc2/Ndufa6/Ndufa11/Braf/Cox8a/Ptprj/Kras/Ndufs3/Pik3ca/Ndufb3/Uqcr10/Map2k2/Cox6c/Mapk8/Akt3/Ndufs5/Ndufa7/Ndufs4/Ephx1/Ndufb7/Atp5po/Ndufb8/LOC100363268/Atp5mc3/Atp5mc1/Cox4i1/Ahr/Prkd2/Raf1/Ppif/Atp5pf/Ndufa9	Chat+
rno04550	Signaling pathways regulating pluripotency of stem cells	100	0.319824903728344	1.07876039965207	0.32258064516129	0.753227990970655	2852	tags=24%, list=22%, signal=19%	686117/81504/140590/64444/59328/24525/681178/170911/25718/25022/58960/312398/29414/24205/681740/114208/24514/29263/295602/24703/83618/50554/114850/24482	Meis1/Grb2/Bmpr2/Isl1/Smad5/Kras/Pcgf5/Pik3ca/Igf1r/Fgfr2/Map2k2/Smarcad1/Akt3/Apc/Jarid2/Skil/Jak2/Acvr2a/Rif1/Raf1/Rest/Smad4/Wnt7a/Igf1	Chat+
rno05415	Diabetic cardiomyopathy	160	0.302524570992737	1.07483725790172	0.32316384180791	0.753227990970655	2784	tags=28%, list=21%, signal=22%	366448/689560/293453/689938/306117/363875/681024/362897/252934/293130/171087/315167/301123/171335/295923/170911/301427/685322/171140/24668/54322/116554/29414/362588/299643/499529/25023/116686/361385/192241/293991/100363268/29591/114630/29754/29445/690987/282819/94271/362440/25031/24180/297417/299954	Uqcrh/Ryr2/Ndufab1/Ndufc1/Tbc1d4/Rac1/Ndufa4/Uqcrb/Cox5a/Ndufc2/Mpc1/Ndufa6/Ndufa11/Cox8a/Ndufs3/Pik3ca/Ndufb3/Uqcr10/Camk2g/Ppp1ca/Cox6c/Mapk8/Akt3/Ndufs5/Ndufa7/Ndufs4/Prkcb/Gsr/Ndufb7/Atp5po/Ndufb8/LOC100363268/Tgfbr1/Atp5mc3/Atp5mc1/Cox4i1/Gys1/Ppif/Atp5pf/Ndufa9/Plcb4/Agtr1a/Gfpt1/Ndufb9	Chat+
rno04740	Olfactory transduction	38	0.372216250191575	1.09142246530227	0.324693042291951	0.753227990970655	1884	tags=21%, list=14%, signal=18%	553106/24242/50663/171140/24244/404977/81742/140448	Ncald/Calm1/Calm2/Camk2g/Calm3/Olr1468/Pde1c/Slc8a3	Chat+
rno04932	Non-alcoholic fatty liver disease	129	0.307583536352902	1.07334020579671	0.327080890973036	0.753227990970655	2302	tags=23%, list=17%, signal=19%	366448/373545/293453/689938/363875/681024/362897/252934/293130/315167/301123/171335/295923/170911/301427/25402/685322/54322/116554/29414/362588/29467/299643/499529/25664/361385/293991/100363268/29445/311786	Uqcrh/Prkag2/Ndufab1/Ndufc1/Rac1/Ndufa4/Uqcrb/Cox5a/Ndufc2/Ndufa6/Ndufa11/Cox8a/Ndufs3/Pik3ca/Ndufb3/Casp3/Uqcr10/Cox6c/Mapk8/Akt3/Ndufs5/Ddit3/Ndufa7/Ndufs4/Pparg/Ndufb7/Ndufb8/LOC100363268/Cox4i1/Traf2	Chat+
rno05213	Endometrial cancer	52	0.351019716024744	1.08245398865586	0.327201051248357	0.753227990970655	1795	tags=17%, list=14%, signal=15%	81504/81745/114486/24525/170911/58960/29414/24205/100362121	Grb2/Pdpk1/Braf/Kras/Pik3ca/Map2k2/Akt3/Apc/Ddb2	Chat+
rno04015	Rap1 signaling pathway	162	0.301542600575747	1.07169804420162	0.328442437923251	0.753227990970655	1304	tags=15%, list=10%, signal=14%	79115/252857/114495/24242/363875/25266/50663/295347/81666/114486/24525/79429/116683/170911/500261/29241/25718/25022/84006/63881/58960/25738/117273/29414/305509	Evl/Rapgef4/Map2k6/Calm1/Rac1/Pdgfa/Calm2/Rap1a/Gnaq/Braf/Kras/Pdgfc/Efna5/Pik3ca/Magi1/Adcy8/Igf1r/Fgfr2/Prkci/Rapgef1/Map2k2/Plcg1/Rhoa/Akt3/Adcy1	Chat+
rno00970	Aminoacyl-tRNA biosynthesis	28	0.395956933806255	1.08629240039179	0.336690647482014	0.766322451698867	1915	tags=25%, list=15%, signal=21%	301544/361641/292028/310672/306879/364070/297113	Farsb/Ears2/Kars/Tars2/Fars2/Iars2/Gars	Chat+
rno03020	RNA polymerase	25	-0.355540434884427	-1.07908021254238	0.338607594936709	0.766322451698867	2617	tags=36%, list=20%, signal=29%	288588/361640/361365/690254/364834/313245/366277/301246/363633	Polr2j/Polr3e/Polr2c/Polr3gl/Polr2d/Polr1e/Polr3k/Polr1c/Polr2a	Chat+
rno04911	Insulin secretion	69	0.336163769912339	1.07382873469707	0.348109517601043	0.781281218781219	1490	tags=19%, list=11%, signal=17%	116839/252857/689560/83731/54262/56768/24239/81666/29241/171140/66016/305509/25390	Rims2/Rapgef4/Ryr2/Kcnma1/Kcnn2/Pclo/Cacna1c/Gnaq/Adcy8/Camk2g/Kcnmb4/Adcy1/Atp1b3	Chat+
rno04062	Chemokine signaling pathway	120	0.306844465942957	1.05948554772588	0.349759615384615	0.781281218781219	1304	tags=14%, list=10%, signal=13%	361251/81504/363875/29431/295347/81666/114486/24525/170911/29241/360820/114117/25738/117273/114118/29414/305509	Elmo1/Grb2/Rac1/Pak1/Rap1a/Gnaq/Braf/Kras/Pik3ca/Adcy8/Pxn/Gng3/Plcg1/Rhoa/Gng4/Akt3/Adcy1	Chat+
rno00670	One carbon pool by folate	17	0.435936703522177	1.08317468534949	0.35258358662614	0.782508089028336	4433	tags=47%, list=34%, signal=31%	81522/89833/305248/362657/300886/680308/361472/299857	Mtr/Ftcd/Mthfd2l/Mthfr/Mthfs/Mthfd2/Mthfd1l/Shmt2	Chat+
rno05412	Arrhythmogenic right ventricular cardiomyopathy	62	0.338603332528551	1.06597578691696	0.366840731070496	0.807075104247812	584	tags=13%, list=4%, signal=12%	83501/300992/689560/312668/58942/116600/24239/497892	Cdh2/Cacna2d2/Ryr2/Cacna2d4/Cacnb4/Cacnb2/Cacna1c/Sgcd	Chat+
rno04130	SNARE interactions in vesicular transport	28	0.388294608032145	1.06527110856157	0.368345323741007	0.807075104247812	2682	tags=36%, list=20%, signal=28%	25624/140932/29631/60562/364033/65277/64351/81802/100359512/116500	Vamp1/Bnip1/Bet1/Stx6/Vamp4/Vti1a/Ykt6/Stx3/Vti1b/Snap29	Chat+
rno04115	p53 signaling pathway	56	0.334988183721786	1.04405065206612	0.370757180156658	0.807218164391711	4428	tags=43%, list=34%, signal=29%	685055/362485/25405/25402/25729/289508/25193/100362121/299976/114483/299626/24482/64394/64044/94201/301013/24888/64625/29157/287585/304798/140583/64033/24484	Atr/Ccne2/Ccng1/Casp3/Ccne1/Rchy1/Ccnd3/Ddb2/Rrm2b/Cdk6/Gadd45b/Igf1/Zmat3/Casp8/Cdk4/Shisa5/Bcl2l1/Bid/Ccng2/Ppm1d/Mdm4/Chek1/Ccnd2/Igfbp3	Chat+
rno00280	Valine, leucine and isoleucine degradation	49	0.342660615360363	1.04848559070723	0.381142098273572	0.809958970533383	1861	tags=18%, list=14%, signal=16%	29711/687008/361884/688517/367196/81632/25618/361215/171155	Bckdhb/Pcca/Mccc2/Mmut/Acad8/Abat/Acadsb/Auh/Hadhb	Chat+
rno04950	Maturity onset diabetes of the young	7	-0.488534255849396	-1.07395263958714	0.381443298969072	0.809958970533383	4520	tags=71%, list=34%, signal=47%	365744/25509/25351/24385/29577	Hnf4g/Pax6/Slc2a2/Gck/Hes1	Chat+
rno04142	Lysosome	108	0.307495253211945	1.04673299702214	0.381953028430161	0.809958970533383	2103	tags=26%, list=16%, signal=22%	66031/315676/24944/314633/307429/25328/363103/298875/24375/498995/360785/83534/302290/293485/29175/84431/25697/29757/300757/306332/315047/310864/303631/83576/293455/362865/292485/63865	Wdr7/Dmxl2/Lamp2/Ap3d1/Dmxl1/Lamp1/Slc17a5/Laptm4a/Fuca1/Ncoa7/Ap1s1/Tpp1/Ap3s1/Cln3/Ctsk/Asah1/Ctsl/Atp6v0a1/Hexa/Ap1m1/Laptm4b/Manba/Arsg/Sort1/Gga2/Gnptab/Fuca2/Lgmn	Chat+
rno03267	Virion - Adenovirus	3	0.670897621038231	1.07743597387184	0.385304659498208	0.809958970533383	4333	tags=100%, list=33%, signal=67%	29333/25408/89843	Cd46/Cd80/Cxadr	Chat+
rno05212	Pancreatic cancer	69	0.330400926346873	1.05542012684568	0.385919165580183	0.809958970533383	3806	tags=36%, list=29%, signal=26%	84014/363875/114486/24525/361696/363509/170911/116554/29414/100362121/29591/291105/114483/299626/24703/50554/360254/24329/94201/116546/25272/84598/24888/309295/25513	Ralbp1/Rac1/Braf/Kras/Rps6kb2/Arhgef6/Pik3ca/Mapk8/Akt3/Ddb2/Tgfbr1/E2f3/Cdk6/Gadd45b/Raf1/Smad4/Brca2/Egfr/Cdk4/Ralb/Mapk10/Jak1/Bcl2l1/Ikbkg/Pik3r1	Chat+
rno04218	Cellular senescence	130	0.296585466879211	1.03536161539176	0.389214536928488	0.809958970533383	2277	tags=21%, list=17%, signal=17%	114495/24242/685055/50663/294560/362485/24525/361765/170911/25729/58960/311658/679906/24668/29414/362342/24244/313048/84482/25193/25482/361400/29591/305171/291105/114483/299626	Map2k6/Calm1/Atr/Calm2/Mcu/Ccne2/Kras/Btrc/Pik3ca/Ccne1/Map2k2/Nfatc2/Trpm7/Ppp1ca/Akt3/Hipk2/Calm3/Rbbp4/Foxo1/Ccnd3/Mras/Nfatc3/Tgfbr1/Lin54/E2f3/Cdk6/Gadd45b	Chat+
rno04931	Insulin resistance	94	0.31039016942081	1.03439585010312	0.389724310776942	0.809958970533383	1300	tags=14%, list=10%, signal=13%	373545/83516/306117/81745/24697/25739/361696/29340/170911/154968/24668/116554/29414	Prkag2/Ppargc1a/Tbc1d4/Pdpk1/Ptpn1/Pygb/Rps6kb2/Prkce/Pik3ca/Oga/Ppp1ca/Mapk8/Akt3	Chat+
rno04728	Dopaminergic synapse	115	0.301361719082464	1.03514889058421	0.39390243902439	0.809958970533383	3115	tags=34%, list=24%, signal=26%	24242/81574/60660/50599/50663/24239/117550/81666/29627/360616/60447/171140/114117/29628/363122/24668/116554/114118/29414/299147/24244/24673/117256/314906/25023/24267/114119/309179/25693/83579/64532/81678/25031/81646/363193/25398/25594/25636/685451	Calm1/Scn1a/Ppp2r2b/Kcnj3/Calm2/Cacna1c/Kif5b/Gnaq/Gria2/Ppp1r1b/Clock/Camk2g/Gng3/Gria3/Ppp2r3a/Ppp1ca/Mapk8/Gng4/Akt3/Ppp2r5e/Calm3/Ppp2cb/Ppp2r2c/Kif5a/Prkcb/Comt/Gng10/Ppp2r5b/Slc18a1/Gnb5/Adcy5/Itpr2/Plcb4/Creb1/Ppp2r5d/Cacna1a/Ppp1cb/Prkaca/Gng13	Chat+
rno05221	Acute myeloid leukemia	57	0.329428484654402	1.03161861216944	0.39453125	0.809958970533383	3806	tags=33%, list=29%, signal=24%	81504/114486/24525/361696/170911/58960/29414/353227/315713/140635/24703/313845/50662/24649/63840/25682/307403/309295/25513	Grb2/Braf/Kras/Rps6kb2/Pik3ca/Map2k2/Akt3/Zbtb16/Pml/Flt3/Raf1/Sos1/Runx1/Pim1/Per2/Ppard/Csf1r/Ikbkg/Pik3r1	Chat+
rno04137	Mitophagy - animal	62	0.332268616713959	1.04603311941594	0.39556135770235	0.809958970533383	1805	tags=23%, list=14%, signal=20%	25094/100912032/288584/303351/24525/59319/360827/246244/116554/114490/114558/64862/366896/25482	Mitf/Rps27a/Fis1/Rhot1/Kras/Ambra1/Ulk1/Tax1bp1/Mapk8/Cited2/Becn1/Map1lc3b/Tbc1d15/Mras	Chat+
rno04120	Ubiquitin mediated proteolysis	128	-0.250414059243506	-1.02103522917221	0.405405405405405	0.825203902126979	1569	tags=20%, list=12%, signal=18%	641452/291553/680835/315771/687633/362827/497672/361509/287155/81807/246216/295252/289623/304490/303614/363065/308384/291689/361585/300084/287280/288671/64470/305420/300948/50522	Ube2d2/Nedd4l/Cul7/Herc1/Ube3b/Pias4/Brca1/Ube2m/Stub1/Elob/Prpf19/Ube2q1/Ube2k/Anapc7/Smurf2/Ube2q2/Sae1/Cdc23/Ube3a/Rbx1/Skp1/Anapc5/Ddb1/Anapc4/Rnf7/Ubc	Chat+
rno05410	Hypertrophic cardiomyopathy	67	0.325892650021197	1.03892291502566	0.410090556274256	0.828729281767956	584	tags=12%, list=4%, signal=11%	300992/373545/689560/312668/58942/116600/24239/497892	Cacna2d2/Prkag2/Ryr2/Cacna2d4/Cacnb4/Cacnb2/Cacna1c/Sgcd	Chat+
rno04973	Carbohydrate digestion and absorption	28	-0.326045443914246	-1.02797968275139	0.413680781758958	0.828729281767956	1114	tags=18%, list=8%, signal=16%	85243/24213/25233/24211/25650	Pik3cb/Atp1a3/Akt2/Atp1a1/Atp1b1	Chat+
rno04621	NOD-like receptor signaling pathway	112	-0.251355302548243	-1.03042837185899	0.414364640883978	0.828729281767956	1117	tags=14%, list=8%, signal=13%	362245/81859/689314/362788/287464/64670/365601/58974/79462/362491/83531/299827/359726/290408/64476/301252	Map1lc3a/Sharpin/Mapk11/Traf3/Dhx33/Gabarapl2/Atg5/Gabarap/Txn2/Ripk2/Vdac2/Tbk1/Rnasel/Sugt1/Mfn2/Hsp90ab1	Chat+
rno05034	Alcoholism	99	0.304509701394887	1.02410002302888	0.41875	0.829550049096055	1655	tags=17%, list=13%, signal=15%	81504/687001/363481/24242/191573/363287/50663/114486/24525/360616/114117/24668/24411/114118/24244/114906/25054	Grb2/Hdac9/Hdac8/Calm1/Grin3a/Hdac4/Calm2/Braf/Kras/Ppp1r1b/Gng3/Ppp1ca/Grin2c/Gng4/Calm3/Pkia/Ntrk2	Chat+
rno04114	Oocyte meiosis	98	0.306122334198558	1.02507594791002	0.419597989949749	0.829550049096055	3055	tags=35%, list=23%, signal=27%	24242/309510/25578/50663/362485/361765/29241/25718/360949/25729/171140/24668/305509/299147/24244/24673/25576/685029/54308/360643/309179/63996/64532/100360936/84420/81678/313702/366381/24482/363193/293056/303024/25594/25636	Calm1/Cpeb3/Ywhaz/Calm2/Ccne2/Btrc/Adcy8/Igf1r/Cpeb2/Ccne1/Camk2g/Ppp1ca/Adcy1/Ppp2r5e/Calm3/Ppp2cb/Ywhah/Anapc13/Slk/Cdc27/Ppp2r5b/Smc1a/Adcy5/Anapc16/Adcy7/Itpr2/Mad2l2/Cdc26/Igf1/Ppp2r5d/Cpeb1/Fbxw11/Ppp1cb/Prkaca	Chat+
rno04140	Autophagy - animal	129	0.290831937914135	1.01488400775411	0.429073856975381	0.831895424836601	1927	tags=23%, list=15%, signal=20%	308846/81745/361946/688555/58839/24944/192129/297960/24525/59319/361696/287607/360827/170911/25328/25718/65052/58960/363131/116554/29414/114558/64862/287871/24673/25697/298514/25482/313391/365793	Uvrag/Pdpk1/Supt20h/Atg10/Nrbf2/Lamp2/Vmp1/Rragd/Kras/Ambra1/Rps6kb2/Mtmr4/Ulk1/Pik3ca/Lamp1/Igf1r/Pik3c3/Map2k2/Pik3r4/Mapk8/Akt3/Becn1/Map1lc3b/Rptor/Ppp2cb/Ctsl/Rragc/Mras/Atg4c/Rab33b	Chat+
rno01250	Biosynthesis of nucleotide sugars	32	-0.316424409774581	-1.00717109435278	0.429553264604811	0.831895424836601	2996	tags=50%, list=23%, signal=39%	24385/24645/298003/114711/25058/296560/501167/363109/114860/498272/311530/310935/300741/292804/83472/289827	Gck/Pgm1/Galt/Gne/Hk1/Uap1l1/Gmppa/Pgm3/Gale/Uap1/Nanp/Fpgt/Mpi/Gpi/Ugdh/Ugp2	Chat+
rno04620	Toll-like receptor signaling pathway	57	0.324409607038914	1.0159017940996	0.432291666666667	0.831895424836601	1650	tags=16%, list=13%, signal=14%	114495/363875/170911/58960/292892/116554/29414/29175/64546	Map2k6/Rac1/Pik3ca/Map2k2/Irf3/Mapk8/Akt3/Ctsk/Il12b	Chat+
rno04020	Calcium signaling pathway	178	0.284228792774552	1.02042690395983	0.434927697441602	0.831895424836601	1884	tags=17%, list=14%, signal=15%	59323/170546/24414/25324/689560/24242/25266/24598/50663/24239/81666/24418/294560/24215/59109/361618/79429/29241/25022/171140/25738/24411/305509/304496/24244/59299/81742/25054/308589/25023/140448	Erbb4/Ryr3/Grm1/Htr4/Ryr2/Calm1/Pdgfa/Nos1/Calm2/Cacna1c/Gnaq/Grm5/Mcu/Atp2b2/Ntrk1/Stim1/Pdgfc/Adcy8/Fgfr2/Camk2g/Plcg1/Grin2c/Adcy1/Orai1/Calm3/Trdn/Pde1c/Ntrk2/Sphk2/Prkcb/Slc8a3	Chat+
rno05031	Amphetamine addiction	60	0.323142348369233	1.01614265240832	0.435064935064935	0.831895424836601	1459	tags=18%, list=11%, signal=16%	24242/191573/50663/24239/29627/360616/171140/29628/24668/24411/24244	Calm1/Grin3a/Calm2/Cacna1c/Gria2/Ppp1r1b/Camk2g/Gria3/Ppp1ca/Grin2c/Calm3	Chat+
rno05168	Herpes simplex virus 1 infection	233	-0.224646941541265	-1.00968528916707	0.435294117647059	0.831895424836601	2496	tags=21%, list=19%, signal=17%	360775/115768/294228/690559/499068/24747/499094/103691005/367034/312301/363984/25622/24185/690419/83805/288701/362119/690661/171068/100361294/54318/414788/500108/494445/84005/24842/100363196/503487/494340/140926/85243/691468/24855/362788/26954/100158223/498945/299827/359726/362612/60445/25233/29468/312303/361787/366954/192234/25310/362687	Zfp157/Zfp37/RT1-S3/Zfp758/Zfp583/RT1-M3-1/Zfp61/LOC103691005/Zfp266/Zfp956/Ikbke/Ptpn11/Akt1/Zfp709l1/Src/Srsf9/C5/Zfp40/Pou2f1/Tyk2/Eif2s1/RT1-T24-3/Zfp398/Srsf2/Eif2b2/Tp53/Zfp791/Zfp92/Zfp868/Daxx/Pik3cb/RGD1561277/Tsc2/Traf3/Rheb/Zfp786/Zfp90/Tbk1/Rnasel/Srsf4/Tsc1/Akt2/Pdia3/Zfp746/RT1-T24-1/Zfp251/Eif2b5/Cyct/Srsf7	Chat+
rno05167	Kaposi sarcoma-associated herpesvirus infection	146	0.287033435475176	1.00997348081769	0.442641946697567	0.832721976480742	2675	tags=24%, list=20%, signal=19%	100912032/114495/24242/363875/116465/50663/24525/170911/25402/65052/58960/311658/114117/25738/292892/116554/114118/29414/54287/114558/24244/64862/266766/24514/361400/291105/114483/114119/54244/311786/83579/24703/81678/64357/686326	Rps27a/Map2k6/Calm1/Rac1/Ifngr1/Calm2/Kras/Pik3ca/Casp3/Pik3c3/Map2k2/Nfatc2/Gng3/Plcg1/Irf3/Mapk8/Gng4/Akt3/Eif2ak2/Becn1/Calm3/Map1lc3b/Rcan1/Jak2/Nfatc3/E2f3/Cdk6/Gng10/Crebbp/Traf2/Gnb5/Raf1/Itpr2/Cd200r1/Ifnar2	Chat+
rno05203	Viral carcinogenesis	145	0.287245515532942	1.00891680740541	0.442890442890443	0.832721976480742	1758	tags=16%, list=13%, signal=14%	81504/687001/363481/363875/363287/25578/362485/24525/170911/25402/679028/25729/360820/292892/117273/54287/360481/25597/117263/689030/25576/25193/294693	Grb2/Hdac9/Hdac8/Rac1/Hdac4/Ywhaz/Ccne2/Kras/Pik3ca/Casp3/Rbpj/Ccne1/Pxn/Irf3/Rhoa/Eif2ak2/Dnaja3/Rasa2/Psmc1/Tbpl1/Ywhah/Ccnd3/Gtf2h2	Chat+
rno00564	Glycerophospholipid metabolism	81	0.309638197865192	1.01113337860017	0.445302445302445	0.832721976480742	2006	tags=20%, list=15%, signal=17%	140544/114101/497978/100359680/688705/54248/314553/679692/81925/290567/362866/360753/362702/498741/360426/64369	Pcyt1a/Cds2/Dgke/Lpcat2/Dgki/Dgkb/Ptdss1/Lpgat1/Cds1/Chat/Chpt1/Pnpla6/Lclat1/Mboat1/Pla2g6/Plpp1	Chat+
rno00190	Oxidative phosphorylation	106	0.29747477200015	1.00837192798648	0.445409429280397	0.832721976480742	2280	tags=27%, list=17%, signal=23%	366448/293453/689938/685232/300677/681024/89786/362897/252934/293130/315167/301123/171335/295923/301427/685322/54322/362588/140608/29757/299643/499529/361385/192241/293991/100363268/114630/29754/29445	Uqcrh/Ndufab1/Ndufc1/Atp6v1a/Atp5mg/Ndufa4/Cox17/Uqcrb/Cox5a/Ndufc2/Ndufa6/Ndufa11/Cox8a/Ndufs3/Ndufb3/Uqcr10/Cox6c/Ndufs5/Atp5me/Atp6v0a1/Ndufa7/Ndufs4/Ndufb7/Atp5po/Ndufb8/LOC100363268/Atp5mc3/Atp5mc1/Cox4i1	Chat+
rno04216	Ferroptosis	36	0.343338048801835	1.00035320206102	0.450819672131148	0.837877977781738	2014	tags=25%, list=15%, signal=21%	24825/94340/25319/306009/117243/64862/24686/619385/24268	Tf/Acsl5/Fth1/Slc39a14/Acsl6/Map1lc3b/Prnp/Ncoa4/Cp	Chat+
rno05216	Thyroid cancer	34	0.348759264030226	1.00206460950552	0.453038674033149	0.837877977781738	2277	tags=24%, list=17%, signal=20%	114486/59109/24525/58960/619385/100362121/25664/299626	Braf/Ntrk1/Kras/Map2k2/Ncoa4/Ddb2/Pparg/Gadd45b	Chat+
rno04918	Thyroid hormone synthesis	54	-0.276479463773336	-0.993550496034348	0.459915611814346	0.842447289881583	2266	tags=31%, list=17%, signal=26%	24214/81636/29326/293508/25289/406169/24896/79255/24404/64508/24213/64317/295324/24681/24211/25650/24680	Atp1b2/Adcy2/Gpx2/Prkacb/Adcy6/Atf6b/Gnas/Atf4/Gpx1/Adcy3/Atp1a3/Gpx3/Ttf2/Prkcg/Atp1a1/Atp1b1/Prkca	Chat+
rno05170	Human immunodeficiency virus 1 infection	159	0.28214339919723	1.00147804498107	0.460407239819004	0.842447289881583	1467	tags=16%, list=11%, signal=15%	114495/24242/685055/29433/363875/29431/50663/81666/24525/361765/361696/170911/361181/25402/360820/58960/360785/311658/114117/25738/292892/116554/114118/29414/24244/65172	Map2k6/Calm1/Atr/Pak3/Rac1/Pak1/Calm2/Gnaq/Kras/Btrc/Rps6kb2/Pik3ca/Cul4a/Casp3/Pxn/Map2k2/Ap1s1/Nfatc2/Gng3/Plcg1/Irf3/Mapk8/Gng4/Akt3/Calm3/Limk1	Chat+
rno04350	TGF-beta signaling pathway	68	0.313896882708541	1.00210142047671	0.465025906735751	0.846396359349727	3264	tags=28%, list=25%, signal=21%	140590/81735/313477/361178/83727/59328/361696/117273/24673/308739/29591/54244/29263/50554/83837/116651/81507/100360427/25587	Bmpr2/Neo1/Zfyve9/Tfdp1/Fbn1/Smad5/Rps6kb2/Rhoa/Ppp2cb/Rgma/Tgfbr1/Crebbp/Acvr2a/Smad4/Bambi/E2f5/Bmpr1a/E2f4/Id2	Chat+
rno00562	Inositol phosphate metabolism	66	0.314014150171512	0.99622503877338	0.475388601036269	0.860703572402509	3169	tags=35%, list=24%, signal=27%	365865/317576/287607/170911/287533/65052/25738/80849/362590/309855/314641/24849/289021/308451/140693/305482/306808/29688/25031/81677/83523/116482/54260	Pip5k1a/Ocrl/Mtmr4/Pik3ca/Inpp5k/Pik3c3/Plcg1/Inpp4a/Inpp5b/Fig4/Pip5k1c/Tpi1/Pik3c2b/Itpkc/Plcd4/Mtmr3/Ippk/Minpp1/Plcb4/Itpka/Impa1/Sacm1l/Itpkb	Chat+
rno05416	Viral myocarditis	39	-0.295463898312804	-0.984520887344313	0.482758620689655	0.866895761741122	529	tags=13%, list=4%, signal=12%	298573/361787/100361457/25310/81822	Eif4g3/RT1-T24-1/LOC100361457/Cyct/Actb	Chat+
rno01523	Antifolate resistance	23	0.366768510651708	0.973588140141732	0.486171761280932	0.866895761741122	5836	tags=61%, list=44%, signal=34%	170924/116721/29723/362657/24565/309295/84351/299857/140668/303333/29261/312382/24312/309361	Abcc4/Abcc5/Slc19a1/Mthfr/Abcc1/Ikbkg/Ikbkb/Shmt2/Abcc3/Slc46a1/Tyms/Abcg2/Dhfr/Chuk	Chat+
rno00514	Other types of O-glycan biosynthesis	36	0.334545382236485	0.974734800069174	0.487704918032787	0.866895761741122	2576	tags=31%, list=20%, signal=25%	64445/29750/300173/313878/311952/311039/309686/84430/289081/494342/362760	St3gal3/Galnt7/Gxylt1/Galnt14/Galnt11/Galnt13/Pofut2/Pomt1/Colgalt2/B4galt3/Galnt16	Chat+
rno04213	Longevity regulating pathway - multiple species	54	0.316571443398521	0.984322307193171	0.488888888888889	0.866895761741122	1602	tags=20%, list=12%, signal=18%	373545/24525/361696/170911/29241/25718/29414/305509/25420/287871/84482	Prkag2/Kras/Rps6kb2/Pik3ca/Adcy8/Igf1r/Akt3/Adcy1/Cryab/Rptor/Foxo1	Chat+
rno04710	Circadian rhythm	32	0.340442815425572	0.967003663572219	0.50492264416315	0.89073533124166	1182	tags=19%, list=9%, signal=17%	373545/309288/361765/60447/299691/316351	Prkag2/Rorb/Btrc/Clock/Cry1/Npas2	Chat+
rno03320	PPAR signaling pathway	57	0.308876802037161	0.967260187543268	0.515625	0.903903903903904	1992	tags=18%, list=15%, signal=15%	361602/24552/79131/81745/94340/79223/117243/308579/25664/298199	Me3/Me1/Fabp3/Pdpk1/Acsl5/Gk/Acsl6/Cpt1c/Pparg/Plin2	Chat+
rno04611	Platelet activation	95	0.289743590061566	0.967114248924673	0.518147684605757	0.903903903903904	1370	tags=15%, list=10%, signal=13%	367072/497757/295347/81666/361618/170911/29241/84006/66012/24668/117273/29414/305509/304496	Arhgef12/Gucy1a1/Rap1a/Gnaq/Stim1/Pik3ca/Adcy8/Prkci/Gucy1a2/Ppp1ca/Rhoa/Akt3/Adcy1/Orai1	Chat+
rno00290	Valine, leucine and isoleucine biosynthesis	3	-0.571051850190116	-0.986699310840101	0.52027027027027	0.903903903903904	542	tags=67%, list=4%, signal=64%	360816/29592	Sdsl/Bcat1	Chat+
rno04614	Renin-angiotensin system	13	-0.366941569450587	-0.958761139844167	0.523676880222841	0.905250486415364	3374	tags=46%, list=26%, signal=34%	81638/64517/117041/25153/296370/302526	Agtr1b/Thop1/Nln/Mas1/Ctsa/Atp6ap2	Chat+
rno05219	Bladder cancer	28	0.345363376285613	0.947490949145201	0.529496402877698	0.91054476919026	1019	tags=14%, list=8%, signal=13%	114486/24525/314384/58960	Braf/Kras/Rps6ka5/Map2k2	Chat+
rno05332	Graft-versus-host disease	13	-0.36559505285692	-0.955242901814892	0.532033426183844	0.91054476919026	3964	tags=54%, list=30%, signal=38%	246097/309603/414784/294228/24747/414788/361787	Fas/RT1-CE1/RT1-T24-4/RT1-S3/RT1-M3-1/RT1-T24-3/RT1-T24-1	Chat+
rno00310	Lysine degradation	53	-0.267154494066526	-0.962417617043929	0.534979423868313	0.9110540683698	2291	tags=26%, list=17%, signal=22%	689883/65183/116552/170670/299521/311968/290637/361798/689820/288583/25014/316013/170898/315606	Setdb1/Aldh3a2/Plod1/Hadha/Camkmt/Kmt2e/Colgalt1/Ehmt2/Kmt5a/Plod3/Acat1/Setd2/Tmlhe/Kmt2a	Chat+
rno04962	Vasopressin-regulated water reabsorption	36	-0.295634632497064	-0.962425081309325	0.540740740740741	0.913798263992816	1938	tags=22%, list=15%, signal=19%	293508/25289/24896/58945/64508/65209/299850/308961	Prkacb/Adcy6/Gnas/Dynll1/Adcy3/Dync2h1/Dctn2/Dctn5	Chat+
rno04658	Th1 and Th2 cell differentiation	58	0.302220178571921	0.947342423428949	0.548177083333333	0.913798263992816	3979	tags=31%, list=30%, signal=22%	116465/679028/311658/25738/116554/64546/171334/24514/361400/24981/25084/303101/25272/171378/84598/309295/360697/24674	Ifngr1/Rbpj/Nfatc2/Plcg1/Mapk8/Il12b/Il12rb2/Jak2/Nfatc3/RT1-Db2/Il4r/Maml1/Mapk10/Ppp3cc/Jak1/Ikbkg/Ifngr2/Ppp3ca	Chat+
rno00760	Nicotinate and nicotinamide metabolism	32	0.329500581263065	0.935923023760267	0.549929676511955	0.913798263992816	1757	tags=16%, list=13%, signal=14%	289095/298653/310378/293615/499330	Nmnat2/Nmnat1/Nnt/Sirt3/Nmrk1	Chat+
rno00620	Pyruvate metabolism	38	-0.289095514628327	-0.953828027014261	0.550185873605948	0.913798263992816	1084	tags=18%, list=8%, signal=17%	24551/25014/81829/296259/24534/680021/24533	Mdh1/Acat1/Mdh2/Acss1/Ldhb/Grhpr/Ldha	Chat+
rno05144	Malaria	18	0.374590990474967	0.942813259148572	0.551987767584098	0.913798263992816	1902	tags=22%, list=14%, signal=19%	25615/362443/54243/299858	Sdc2/Klrb1a/Cr1l/Lrp1	Chat+
rno03420	Nucleotide excision repair	42	-0.280285622323492	-0.948721698569672	0.552529182879377	0.913798263992816	1715	tags=19%, list=13%, signal=17%	293144/84593/308415/292673/300084/502227/64470/361381	Pold3/Cetn2/Ercc2/Ercc1/Rbx1/Gtf2h5/Ddb1/Rad23a	Chat+
rno00220	Arginine biosynthesis	18	-0.321276179170261	-0.919522176162018	0.563218390804598	0.923561507936508	2811	tags=39%, list=21%, signal=31%	24398/300981/25721/307759/24401/25698/24399	Gls/Acy1/Got2/Gpt2/Got1/Ass1/Glud1	Chat+
rno04662	B cell receptor signaling pathway	57	0.300477278276	0.940956739453574	0.563802083333333	0.923561507936508	1888	tags=16%, list=14%, signal=14%	81504/363875/24525/170911/58960/311658/29414/25023/361400	Grb2/Rac1/Kras/Pik3ca/Map2k2/Nfatc2/Akt3/Prkcb/Nfatc3	Chat+
rno05230	Central carbon metabolism in cancer	59	-0.260197391956425	-0.951726610094559	0.568965517241379	0.927602549436182	1411	tags=17%, list=11%, signal=15%	24842/361596/85243/65152/24534/25741/25233/29613/79114/24533	Tp53/Idh2/Pik3cb/Pfkm/Ldhb/Pfkl/Akt2/Ntrk3/Fgfr1/Ldha	Chat+
rno03266	Virion - Herpesvirus	6	-0.446327356448649	-0.924189906567973	0.578947368421053	0.936222655848824	1469	tags=33%, list=11%, signal=30%	25151/25700	Igf2r/Ide	Chat+
rno01200	Carbon metabolism	93	-0.244102575200067	-0.966245275796906	0.58128078817734	0.936222655848824	1349	tags=22%, list=10%, signal=19%	64524/24383/298596/362383/361596/304429/24551/25014/157074/24401/81829/296259/65152/24399/25741/292804/363061/289217/24191/24189	Tkt/Gapdh/Sdhb/Rpia/Idh2/Psph/Mdh1/Acat1/Sdha/Got1/Mdh2/Acss1/Pfkm/Glud1/Pfkl/Gpi/Sdhd/Sdhc/Aldoc/Aldoa	Chat+
rno04210	Apoptosis	113	-0.236234253508992	-0.97196552618424	0.582417582417582	0.936222655848824	1532	tags=13%, list=12%, signal=12%	79255/54318/24842/362100/84359/140926/85243/171293/316531/25233/100361457/500929/25310/81822/64158	Atf4/Eif2s1/Tp53/Endog/Dffb/Daxx/Pik3cb/Ctsd/Tuba4a/Akt2/LOC100361457/Tuba1b/Cyct/Actb/Tuba1a	Chat+
rno05100	Bacterial invasion of epithelial cells	62	0.293186976571874	0.922998057140081	0.591383812010444	0.940194201628341	1305	tags=18%, list=10%, signal=16%	361251/171574/363875/170911/309081/316258/360820/361388/117273/81732/288669	Elmo1/Dnm3/Rac1/Pik3ca/Dock1/Cd2ap/Pxn/Gab1/Rhoa/Actr3/Arpc3	Chat+
rno04978	Mineral absorption	41	0.307312108909592	0.911552072702072	0.594919786096257	0.940194201628341	3640	tags=34%, list=28%, signal=25%	24825/25319/24215/84355/679906/25390/140448/29598/312052/140447/293874/24567/24784/25715	Tf/Fth1/Atp2b2/Atox1/Trpm7/Atp1b3/Slc8a3/Atp2b1/Steap2/Slc8a2/Trpm6/Mt1/Slc9a3/Slc11a2	Chat+
rno05340	Primary immunodeficiency	11	0.405035018942813	0.910001312370711	0.5953125	0.940194201628341	3773	tags=36%, list=29%, signal=26%	304496/306353/310659/309295	Orai1/Rfxank/Rfx5/Ikbkg	Chat+
rno04917	Prolactin signaling pathway	60	0.292057135364717	0.918393128235794	0.601298701298701	0.940194201628341	2892	tags=22%, list=22%, signal=17%	81504/24525/170911/58960/116554/29414/24514/287659/24703/84607/313845/83681/24890	Grb2/Kras/Pik3ca/Map2k2/Mapk8/Akt3/Jak2/Socs7/Raf1/Socs2/Sos1/Cish/Esr1	Chat+
rno00830	Retinol metabolism	36	0.310189253912452	0.903770538916696	0.60655737704918	0.940194201628341	562	tags=6%, list=4%, signal=5%	170509/361504	Cyp3a62/Rdh13	Chat+
rno05171	Coronavirus disease - COVID-19	165	0.263026533426799	0.93714033528863	0.61030235162374	0.940194201628341	3855	tags=32%, list=29%, signal=23%	100912032/64638/246331/64205/100363439/140661/29258/100360573/170911/65136/64307/81764/25738/292892/100360679/116554/361923/54287/29283/64546/362631/25023/81776/108351482/29752/140655/293418/294282/58927/245981/686326/124440/100360841/24180/64306/103693375/292964/25348/684988/64459/24329/25272/64156/100362987/84598/360572/94266/81763/29285/309295/25513/100362149	Rps27a/Rpl28/Nrp1/Rplp0/Rps10l1/Rplp1/Rps7/LOC100360573/Pik3ca/Rps8/Rpl24/Rpl10/Plcg1/Irf3/Rps18l1/Mapk8/Rpl22l1/Eif2ak2/Rpl29/Il12b/Rpl11/Prkcb/Rps24/LOC108351482/Fau/Rps16/Rpl27a/Rps18/Rpl36/Rpl15/Ifnar2/Rpl41/LOC100360841/Agtr1a/Rpl27/LOC103693375/Rpl36a/Rps29/LOC684988/Masp2/Egfr/Mapk10/Uba52/LOC100362987/Jak1/Rpl23a/Rps27/Rpl5/Rps15/Ikbkg/Pik3r1/LOC100362149	Chat+
rno04215	Apoptosis - multiple species	30	0.320567356370167	0.892593248711981	0.611982881597718	0.940194201628341	3730	tags=33%, list=28%, signal=24%	25402/297376/313876/116554/114558/24596/64044/25272/24888/64625	Casp3/Htra2/Birc6/Mapk8/Becn1/Ngfr/Casp8/Mapk10/Bcl2l1/Bid	Chat+
rno04370	VEGF signaling pathway	50	0.297844070351059	0.911379098061448	0.613333333333333	0.940194201628341	1852	tags=20%, list=14%, signal=17%	363875/24525/170911/360820/58960/311658/25738/29414/308589/25023	Rac1/Kras/Pik3ca/Pxn/Map2k2/Nfatc2/Plcg1/Akt3/Sphk2/Prkcb	Chat+
rno05418	Fluid shear stress and atherosclerosis	103	0.27239866073673	0.924799706731031	0.617647058823529	0.940194201628341	1752	tags=15%, list=13%, signal=13%	114495/24242/363875/25266/140590/499497/50663/170911/25615/116554/117273/29414/24244/25697/24426	Map2k6/Calm1/Rac1/Pdgfa/Bmpr2/Mef2c/Calm2/Pik3ca/Sdc2/Mapk8/Rhoa/Akt3/Calm3/Ctsl/Gstp1	Chat+
rno00920	Sulfur metabolism	8	-0.382613929176927	-0.871822782378532	0.617801047120419	0.940194201628341	3229	tags=50%, list=25%, signal=38%	292710/294103/25274/295443	Ethe1/Papss2/Tst/Papss1	Chat+
rno05310	Asthma	5	0.495001230704481	0.90673454978911	0.618573797678275	0.940194201628341	2426	tags=20%, list=18%, signal=16%	24981	RT1-Db2	Chat+
rno04136	Autophagy - other	28	-0.287125709085793	-0.905270724817772	0.618892508143323	0.940194201628341	849	tags=21%, list=6%, signal=20%	64670/365601/689688/58974/312647/362164	Gabarapl2/Atg5/Atg2a/Gabarap/Atg7/Atg13	Chat+
rno04122	Sulfur relay system	8	-0.379119984221634	-0.863861491426701	0.620418848167539	0.940194201628341	1739	tags=50%, list=13%, signal=43%	294753/84594/25274/311655	Mocs2/Nfs1/Tst/Mocs3	Chat+
rno04640	Hematopoietic cell lineage	40	0.296665204432517	0.88009310050591	0.631788079470199	0.953224119902405	6263	tags=50%, list=48%, signal=26%	54243/24981/140635/25084/114517/307403/60427/64036/64678/25407/246144/25109/499985/29302/114103/25145/24590/289395/25406/295279	Cr1l/RT1-Db2/Flt3/Il4r/Itga6/Csf1r/Kitlg/Cd55/Tfrc/Cd59/Il3ra/Cd1d1/RGD1565355/Itgb3/Il5ra/Cd24/Mme/Cr2/Cd44/Fcgr1a	Chat+
rno01522	Endocrine resistance	80	0.277348426638016	0.906216779128693	0.657216494845361	0.970026109660574	1337	tags=15%, list=10%, signal=14%	81504/114486/24525/361696/170911/29241/25718/58960/116554/29414/305509/54299	Grb2/Braf/Kras/Rps6kb2/Pik3ca/Adcy8/Igf1r/Map2k2/Mapk8/Akt3/Adcy1/Ncor1	Chat+
rno04750	Inflammatory mediator regulation of TRP channels	84	0.273188260384639	0.896771290515201	0.662849872773537	0.970026109660574	2652	tags=27%, list=20%, signal=22%	114495/24242/50663/81666/59109/29340/170911/29241/171140/25738/24668/116554/305509/24244/25023/360426/25466/313373/29595/64532/84420/81678/25031	Map2k6/Calm1/Calm2/Gnaq/Ntrk1/Prkce/Pik3ca/Adcy8/Camk2g/Plcg1/Ppp1ca/Mapk8/Adcy1/Calm3/Prkcb/Pla2g6/Il1rap/Cyp2j10/Htr2a/Adcy5/Adcy7/Itpr2/Plcb4	Chat+
rno04933	AGE-RAGE signaling pathway in diabetic complications	82	0.274443306222809	0.898284869598418	0.666666666666667	0.970026109660574	2721	tags=20%, list=21%, signal=16%	363875/24525/29340/170911/25402/25738/116554/29414/84482/25023/24514/29591/140693/25031/24180/50554	Rac1/Kras/Prkce/Pik3ca/Casp3/Plcg1/Mapk8/Akt3/Foxo1/Prkcb/Jak2/Tgfbr1/Plcd4/Plcb4/Agtr1a/Smad4	Chat+
rno04936	Alcoholic liver disease	95	0.268952550958433	0.897717337806405	0.670838548185232	0.970026109660574	4207	tags=34%, list=32%, signal=23%	117259/373545/114495/83516/25402/292892/116554/29414/308579/84482/64546/50681/500116/25385/100145871/360640/116719/64044/83522/25272/25757/309295/362261/316737/246756/294515/365057/308267/306886/362634/84351/24158	Tra2b/Prkag2/Map2k6/Ppargc1a/Casp3/Irf3/Mapk8/Akt3/Cpt1c/Foxo1/Il12b/Acox1/Tra2a/Faslg/Adh5/Map3k14/Acacb/Casp8/Acox3/Mapk10/Cpt1a/Ikbkg/Lpin3/Lpin2/Tradd/Foxo3/Map3k5/Tab2/Ripk1/C1qc/Ikbkb/Acadm	Chat+
rno03022	Basal transcription factors	36	-0.276991026076824	-0.901731669737944	0.674074074074074	0.970026109660574	1447	tags=17%, list=11%, signal=15%	309194/308415/682902/100360100/502227/81674	Taf6l/Ercc2/Taf12/Taf3/Gtf2h5/Gtf2f2	Chat+
rno04971	Gastric acid secretion	62	-0.24866161065136	-0.911841330547165	0.677966101694915	0.970026109660574	1057	tags=15%, list=8%, signal=13%	24245/64508/24213/24681/24211/25650/100361457/24680/81822	Camk2b/Adcy3/Atp1a3/Prkcg/Atp1a1/Atp1b1/LOC100361457/Prkca/Actb	Chat+
rno04330	Notch signaling pathway	48	0.285514788347668	0.871326110435714	0.680371352785146	0.970026109660574	2980	tags=25%, list=23%, signal=19%	362533/362149/687424/679028/299637/25565/292732/54244/81751/303539/303101/365872	Tle1/Cir1/Dtx1/Rbpj/Tle6/Tle4/Numbl/Crebbp/Psen2/Kat2a/Maml1/Aph1a	Chat+
rno04925	Aldosterone synthesis and secretion	81	0.272710154431355	0.890543678815761	0.682110682110682	0.970026109660574	2801	tags=31%, list=21%, signal=24%	24242/50663/24239/81666/24215/29340/29241/304289/171140/305509/304496/24244/25390/25023/79240/24602/171503/292658/64532/29598/84420/81678/25031/24180/81646	Calm1/Calm2/Cacna1c/Gnaq/Atp2b2/Prkce/Adcy8/Daglb/Camk2g/Adcy1/Orai1/Calm3/Atp1b3/Prkcb/Nr4a1/Nppa/Camk1/Prkd2/Adcy5/Atp2b1/Adcy7/Itpr2/Plcb4/Agtr1a/Creb1	Chat+
rno05321	Inflammatory bowel disease	26	0.3095975567168	0.844202475815308	0.687409551374819	0.970026109660574	2771	tags=19%, list=21%, signal=15%	116465/64546/171334/24981/25084	Ifngr1/Il12b/Il12rb2/RT1-Db2/Il4r	Chat+
rno04960	Aldosterone-regulated sodium reabsorption	30	0.304356438720073	0.847455291392362	0.687589158345221	0.970026109660574	1852	tags=23%, list=14%, signal=20%	25672/81745/24525/170911/29517/25390/25023	Nr3c2/Pdpk1/Kras/Pik3ca/Sgk1/Atp1b3/Prkcb	Chat+
rno00520	Amino sugar and nucleotide sugar metabolism	44	-0.257878995935881	-0.878001215534605	0.688	0.970026109660574	2373	tags=43%, list=18%, signal=36%	24385/24645/81759/298003/114711/25058/296560/304860/501167/294673/363109/114860/498272/311530/310935/300741/292804/83472/289827	Gck/Pgm1/Renbp/Galt/Gne/Hk1/Uap1l1/Npl/Gmppa/Hexb/Pgm3/Gale/Uap1/Nanp/Fpgt/Mpi/Gpi/Ugdh/Ugp2	Chat+
rno04977	Vitamin digestion and absorption	17	0.333485923632607	0.828614584366736	0.689969604863222	0.970026109660574	3072	tags=29%, list=23%, signal=23%	246046/306262/170551/29723/24565	Lmbrd1/Btd/Slc5a6/Slc19a1/Abcc1	Chat+
rno00240	Pyrimidine metabolism	47	-0.256199452656513	-0.887065983641187	0.690763052208835	0.970026109660574	2271	tags=23%, list=17%, signal=19%	314312/79127/298410/246272/287368/58813/361063/191575/81656/85269/313560	Entpd5/Dck/Cmpk1/Cant1/Nt5m/Nt5e/Entpd4/Nme1/Dpyd/Nme3/Ctps1	Chat+
rno04211	Longevity regulating pathway	80	0.271960844570263	0.888613227783859	0.693298969072165	0.970026109660574	1602	tags=16%, list=12%, signal=14%	373545/83516/362078/24525/361696/360827/170911/29241/25718/29414/305509/287871/84482	Prkag2/Ppargc1a/Ehmt1/Kras/Rps6kb2/Ulk1/Pik3ca/Adcy8/Igf1r/Akt3/Adcy1/Rptor/Foxo1	Chat+
rno05152	Tuberculosis	111	0.256993617742203	0.878582041134995	0.69559902200489	0.970026109660574	2457	tags=22%, list=19%, signal=18%	24242/367072/116465/50663/24944/314764/25328/25402/65052/171140/116554/117273/29414/54243/24244/64546/29757/308589/24514/306353/108348076/54244/24981/24703	Calm1/Arhgef12/Ifngr1/Calm2/Lamp2/Eea1/Lamp1/Casp3/Pik3c3/Camk2g/Mapk8/Rhoa/Akt3/Cr1l/Calm3/Il12b/Atp6v0a1/Sphk2/Jak2/Rfxank/Ksr1/Crebbp/RT1-Db2/Raf1	Chat+
rno00790	Folate biosynthesis	20	0.330212894975518	0.850995116302963	0.695976154992548	0.970026109660574	80	tags=5%, list=1%, signal=5%	64845	Gphn	Chat+
rno00640	Propanoate metabolism	29	0.30811022324915	0.852571139534947	0.701854493580599	0.970026109660574	1438	tags=17%, list=11%, signal=15%	29711/687008/688517/81632/362404	Bckdhb/Pcca/Mmut/Abat/Suclg2	Chat+
rno00470	D-Amino acid metabolism	4	0.478188172243363	0.83137630887163	0.70293609671848	0.970026109660574	2760	tags=50%, list=21%, signal=40%	192268/362769	Gls2/Dglucy	Chat+
rno04914	Progesterone-mediated oocyte maturation	79	-0.232301210682729	-0.918279688495973	0.704545454545455	0.970026109660574	2022	tags=24%, list=15%, signal=20%	24185/317203/293508/311412/25289/192209/81771/85243/171102/689314/304490/64508/25233/291689/117269/64363/288671/305420/301252	Akt1/Rps6ka6/Prkacb/Anapc1/Adcy6/Spdya/Rps6ka1/Pik3cb/Cdc25a/Mapk11/Anapc7/Adcy3/Akt2/Cdc23/Rps6ka2/Araf/Anapc5/Anapc4/Hsp90ab1	Chat+
rno04935	Growth hormone synthesis, secretion and action	100	0.261167459996449	0.880910492702561	0.704714640198511	0.970026109660574	2852	tags=24%, list=22%, signal=19%	81504/114495/24239/81666/24525/170911/29241/58960/25738/116554/29414/305509/25023/24514/54244/64532/24703/84420/81678/25031/84607/313845/81646/24482	Grb2/Map2k6/Cacna1c/Gnaq/Kras/Pik3ca/Adcy8/Map2k2/Plcg1/Mapk8/Akt3/Adcy1/Prkcb/Jak2/Crebbp/Adcy5/Raf1/Adcy7/Itpr2/Plcb4/Socs2/Sos1/Creb1/Igf1	Chat+
rno04915	Estrogen signaling pathway	96	0.26480093450791	0.883388325814952	0.704918032786885	0.970026109660574	1459	tags=14%, list=11%, signal=12%	24414/81504/24242/50599/50663/81666/24525/170911/29241/58960/29414/305509/24244	Grm1/Grb2/Calm1/Kcnj3/Calm2/Gnaq/Kras/Pik3ca/Adcy8/Map2k2/Akt3/Adcy1/Calm3	Chat+
rno05220	Chronic myeloid leukemia	72	0.271085403894811	0.871292741482434	0.704960835509138	0.970026109660574	3034	tags=22%, list=23%, signal=17%	81504/114486/24525/170911/58960/29414/100362121/29591/291105/114483/299626/24703/50554/313845/50662/84477	Grb2/Braf/Kras/Pik3ca/Map2k2/Akt3/Ddb2/Tgfbr1/E2f3/Cdk6/Gadd45b/Raf1/Smad4/Sos1/Runx1/Gab2	Chat+
rno04310	Wnt signaling pathway	125	0.253614284220346	0.880900954981113	0.709371293001186	0.972206074870152	3062	tags=26%, list=23%, signal=20%	362533/497961/363875/114028/361765/84402/78973/311658/171140/116554/117273/89803/24205/83824/25193/312781/25023/361400/299637/25565/54244/113927/25031/50554/114850/299802/81650/83837/140585/303024/25636/498997	Tle1/Nlk/Rac1/Ctnnd2/Btrc/Sfrp1/Senp2/Nfatc2/Camk2g/Mapk8/Rhoa/Sfrp4/Apc/Cxxc4/Ccnd3/Lrp6/Prkcb/Nfatc3/Tle6/Tle4/Crebbp/Csnk1a1/Plcb4/Smad4/Wnt7a/Lgr5/Csnk2b/Bambi/Ryk/Fbxw11/Prkaca/Rspo3	Chat+
rno04979	Cholesterol metabolism	33	0.293660320766792	0.835674764978194	0.72112676056338	0.97632254837495	1939	tags=21%, list=15%, signal=18%	116565/60431/306825/25728/363675/299858/83576	Lrpap1/Vapb/Mylip/Apoe/Stard3/Lrp1/Sort1	Chat+
rno00563	Glycosylphosphatidylinositol (GPI)-anchor biosynthesis	24	0.308059409913732	0.822631780784752	0.723032069970845	0.97632254837495	3183	tags=38%, list=24%, signal=28%	361344/192263/29640/291132/300046/364032/288238/315807/363464	Mppe1/Pigl/Dpm2/Gpld1/Gpaa1/Pigc/Pigp/Pigb/Piga	Chat+
rno04961	Endocrine and other factor-regulated calcium reabsorption	42	0.280157164837462	0.832001276082159	0.726174496644295	0.97632254837495	2652	tags=31%, list=20%, signal=25%	308578/171574/81666/24215/81637/25390/25023/140448/65046/29598/54241/140447/25031	Ap2a1/Dnm3/Gnaq/Atp2b2/Ap2a2/Atp1b3/Prkcb/Slc8a3/Ap2s1/Atp2b1/Cltc/Slc8a2/Plcb4	Chat+
rno04672	Intestinal immune network for IgA production	11	0.354490173495955	0.796441068097834	0.728125	0.97632254837495	4957	tags=36%, list=38%, signal=23%	24981/360640/25408/24772	RT1-Db2/Map3k14/Cd80/Cxcl12	Chat+
rno00140	Steroid hormone biosynthesis	32	0.289639430661218	0.822700253533774	0.731364275668073	0.97632254837495	49	tags=3%, list=0%, signal=3%	170509	Cyp3a62	Chat+
rno05160	Hepatitis C	110	0.251329055943834	0.859249575763642	0.731707317073171	0.97632254837495	3357	tags=27%, list=26%, signal=20%	81504/60660/25578/114486/24525/170911/25402/58960/292892/29414/54287/24673/25576/117256/84588/299872/291105/114483/311786/24703/25385/686326/313845/29702/117279/114859/64044/24329/94201/290485	Grb2/Ppp2r2b/Ywhaz/Braf/Kras/Pik3ca/Casp3/Map2k2/Irf3/Akt3/Eif2ak2/Ppp2cb/Ywhah/Ppp2r2c/Cldn11/Eif3el1/E2f3/Cdk6/Traf2/Raf1/Faslg/Ifnar2/Sos1/Eif2ak3/Cflar/Eif2ak4/Casp8/Egfr/Cdk4/Cldn10	Chat+
rno05162	Measles	96	0.260263394897619	0.868250881050633	0.733921815889029	0.97632254837495	4053	tags=35%, list=31%, signal=25%	362485/170911/25402/25729/289508/292892/116554/29414/54287/64546/25193/84589/29333/299899/114483/367915/25385/686326/81650/24468/29702/114859/64044/94201/25272/84598/24888/64625/309295/25513/246756/289211/308267/307641	Ccne2/Pik3ca/Casp3/Ccne1/Rchy1/Irf3/Mapk8/Akt3/Eif2ak2/Il12b/Ccnd3/Rab9a/Cd46/Eif3h/Cdk6/Rab9b/Faslg/Ifnar2/Csnk2b/Hspa8/Eif2ak3/Eif2ak4/Casp8/Cdk4/Mapk10/Jak1/Bcl2l1/Bid/Ikbkg/Pik3r1/Tradd/Fcgr2b/Tab2/Csnk2a2	Chat+
rno04392	Hippo signaling pathway - multiple species	23	0.310894625858292	0.825270741022992	0.735080058224163	0.97632254837495	1477	tags=13%, list=11%, signal=12%	29431/303039/299116	Pak1/Wwc1/Sav1	Chat+
rno04064	NF-kappa B signaling pathway	61	0.268285573021329	0.842766337161807	0.739869281045752	0.977199187297765	4374	tags=33%, list=33%, signal=22%	302424/25738/25023/266806/299626/311786/81650/312937/360640/117279/24888/309295/81515/246756/25573/308267/307641/306886/84351/85420	Eda/Plcg1/Prkcb/Erc1/Gadd45b/Traf2/Csnk2b/Cyld/Map3k14/Cflar/Bcl2l1/Ikbkg/Lyn/Tradd/Ube2i/Tab2/Csnk2a2/Ripk1/Ikbkb/Prkcq	Chat+
rno04810	Regulation of actin cytoskeleton	170	0.2432293216548	0.869726521114551	0.746651785714286	0.977199187297765	2132	tags=19%, list=16%, signal=16%	365865/29433/367072/363875/25266/29431/114486/24525/79429/363509/170911/309081/25022/365396/360820/58960/24668/117273/81732/29414/288669/24205/65172/499076/314641/25482/362800/29432/306400/296078/297518/361598	Pip5k1a/Pak3/Arhgef12/Rac1/Pdgfa/Pak1/Braf/Kras/Pdgfc/Arhgef6/Pik3ca/Dock1/Fgfr2/Ssh3/Pxn/Map2k2/Ppp1ca/Rhoa/Actr3/Akt3/Arpc3/Apc/Limk1/Ppp1r12c/Pip5k1c/Mras/Itgb8/Pak2/Arhgap35/Pak6/Arpc4/Iqgap1	Chat+
rno05142	Chagas disease	74	0.266157770602117	0.855141618910353	0.746701846965699	0.977199187297765	4798	tags=41%, list=36%, signal=26%	60660/116465/81666/170911/116554/29414/305509/24673/64546/117256/29591/25385/25031/117279/64044/25643/25272/24654/309295/25513/360697/362634/84351/24310/366508/24611/298566/64202/84405/117104	Ppp2r2b/Ifngr1/Gnaq/Pik3ca/Mapk8/Akt3/Adcy1/Ppp2cb/Il12b/Ppp2r2c/Tgfbr1/Faslg/Plcb4/Cflar/Casp8/Gnai3/Mapk10/Plcb1/Ikbkg/Pik3r1/Ifngr2/C1qc/Ikbkb/Ace/Pik3cd/Gnal/C1qa/Calr/Il12a/Ppp2r2a	Chat+
rno04390	Hippo signaling pathway	120	0.249554070978111	0.861670849317579	0.751201923076923	0.977199187297765	3264	tags=23%, list=25%, signal=18%	140590/60660/25578/303039/361765/305645/64032/84006/24668/58948/24205/299116/24673/25576/25193/117256/29591/50554/114850/304825/362279/29495/81507/303024/25594/307505/305251/25587	Bmpr2/Ppp2r2b/Ywhaz/Wwc1/Btrc/Dlg5/Ccn2/Prkci/Ppp1ca/Dlg3/Apc/Sav1/Ppp2cb/Ywhah/Ccnd3/Ppp2r2c/Tgfbr1/Smad4/Wnt7a/Crb1/Pard6b/Dlg4/Bmpr1a/Fbxw11/Ppp1cb/Ctnna1/Rassf6/Id2	Chat+
rno05150	Staphylococcus aureus infection	27	-0.263898197232288	-0.817377802972102	0.752475247524752	0.977199187297765	2485	tags=19%, list=19%, signal=15%	29687/25464/362119/84007/450225	C1qb/Icam1/C5/C3ar1/Krt10	Chat+
rno05163	Human cytomegalovirus infection	173	0.241506581942246	0.865594435726706	0.755307262569832	0.977199187297765	1304	tags=13%, list=10%, signal=12%	81504/114495/24242/367072/363875/50663/81666/24525/361696/170911/29241/25402/360820/78966/58960/311658/114117/292892/117273/114118/29414/305509	Grb2/Map2k6/Calm1/Arhgef12/Rac1/Calm2/Gnaq/Kras/Rps6kb2/Pik3ca/Adcy8/Casp3/Pxn/Arhgef11/Map2k2/Nfatc2/Gng3/Irf3/Rhoa/Gng4/Akt3/Adcy1	Chat+
rno00860	Porphyrin metabolism	26	0.29105338092896	0.793636704954367	0.761215629522431	0.977199187297765	3757	tags=38%, list=29%, signal=28%	361641/292737/24268/499335/25709/361338/309070/289352/304024/687861	Ears2/Blvrb/Cp/Fxn/Hmbs/Fech/Uros/Eprs/Cpox/Mmab	Chat+
rno04726	Serotonergic synapse	95	0.25327348710375	0.845383320475972	0.763454317897372	0.977199187297765	2652	tags=24%, list=20%, signal=19%	25324/25451/54262/50599/24239/81666/114486/24525/25402/114117/114118/246767/25450/25023/313373/29595/114119/25693/83579/64532/24703/81678/25031	Htr4/Gabrb2/Kcnn2/Kcnj3/Cacna1c/Gnaq/Braf/Kras/Casp3/Gng3/Gng4/Cyp4x1/Gabrb1/Prkcb/Cyp2j10/Htr2a/Gng10/Slc18a1/Gnb5/Adcy5/Raf1/Itpr2/Plcb4	Chat+
rno05161	Hepatitis B	124	0.245540481772584	0.852603803806542	0.765124555160142	0.977199187297765	2801	tags=21%, list=21%, signal=17%	81504/114495/25578/114486/362485/24525/170911/25402/25729/58960/311658/292892/116554/29414/100362121/25023/24514/361400/29591/291105/54244/24703/25385/50554/313845/81646	Grb2/Map2k6/Ywhaz/Braf/Ccne2/Kras/Pik3ca/Casp3/Ccne1/Map2k2/Nfatc2/Irf3/Mapk8/Akt3/Ddb2/Prkcb/Jak2/Nfatc3/Tgfbr1/E2f3/Crebbp/Raf1/Faslg/Smad4/Sos1/Creb1	Chat+
rno00630	Glyoxylate and dicarboxylate metabolism	29	0.289934177954137	0.802276243487706	0.770328102710414	0.977199187297765	879	tags=10%, list=7%, signal=10%	687008/688517/287115	Pcca/Mmut/Pgp	Chat+
rno04927	Cortisol synthesis and secretion	52	0.267000901791118	0.823361702845586	0.772667542706964	0.977199187297765	2801	tags=27%, list=21%, signal=21%	24239/81666/29241/170899/305509/304496/304947/79240/64532/84420/81678/25031/24180/81646	Cacna1c/Gnaq/Adcy8/Kcnk2/Adcy1/Orai1/Pbx1/Nr4a1/Adcy5/Adcy7/Itpr2/Plcb4/Agtr1a/Creb1	Chat+
rno05320	Autoimmune thyroid disease	17	-0.286074176920347	-0.804258257037655	0.773255813953488	0.977199187297765	2414	tags=41%, list=18%, signal=34%	246097/309603/414784/294228/24747/414788/361787	Fas/RT1-CE1/RT1-T24-4/RT1-S3/RT1-M3-1/RT1-T24-3/RT1-T24-1	Chat+
rno04668	TNF signaling pathway	78	0.254877178202612	0.830253967954139	0.774484536082474	0.977199187297765	4233	tags=31%, list=32%, signal=21%	114495/114114/314384/170911/25402/116554/29414/311786/192126/81646/312937/360640/117279/64044/81647/25272/309295/25513/246756/365057/308267/306886/84351/362165	Map2k6/Dnm1l/Rps6ka5/Pik3ca/Casp3/Mapk8/Akt3/Traf2/Dab2ip/Creb1/Cyld/Map3k14/Cflar/Casp8/Atf2/Mapk10/Ikbkg/Pik3r1/Tradd/Map3k5/Tab2/Ripk1/Ikbkb/Creb3l1	Chat+
rno04152	AMPK signaling pathway	104	0.249721734034547	0.847921090226477	0.776960784313726	0.977199187297765	1715	tags=16%, list=13%, signal=14%	373545/83516/60660/81745/361696/360827/170911/25718/363122/65158/29414/299147/308579/287871/24673/84482/117256	Prkag2/Ppargc1a/Ppp2r2b/Pdpk1/Rps6kb2/Ulk1/Pik3ca/Igf1r/Ppp2r3a/Rab2a/Akt3/Ppp2r5e/Cpt1c/Rptor/Ppp2cb/Foxo1/Ppp2r2c	Chat+
rno05145	Toxoplasmosis	80	0.253952591149646	0.829772506708257	0.778350515463918	0.977199187297765	4018	tags=29%, list=31%, signal=20%	114495/81745/116465/25402/117036/116554/29414/64546/24514/24981/282819/24468/114517/64044/25643/25272/84598/311862/24511/24888/309295/360697/308267	Map2k6/Pdpk1/Ifngr1/Casp3/Lamc1/Mapk8/Akt3/Il12b/Jak2/RT1-Db2/Ppif/Hspa8/Itga6/Casp8/Gnai3/Mapk10/Jak1/Lamc3/Itgb1/Bcl2l1/Ikbkg/Ifngr2/Tab2	Chat+
rno04612	Antigen processing and presentation	35	-0.258089897316694	-0.833605497280328	0.788321167883212	0.978718070839496	404	tags=31%, list=3%, signal=31%	64529/414784/24223/25337/294228/24747/29508/414788/29468/361787/301252	Ctsb/RT1-T24-4/B2m/Nfyc/RT1-S3/RT1-M3-1/Nfya/RT1-T24-3/Pdia3/RT1-T24-1/Hsp90ab1	Chat+
rno00900	Terpenoid backbone biosynthesis	21	0.302038539502263	0.786832796142518	0.789865871833085	0.978718070839496	1796	tags=24%, list=14%, signal=21%	298541/294400/310645/291211/100364990	Dhdds/Nus1/Pmvk/Ggps1/Pdss1	Chat+
rno03030	DNA replication	32	0.277580038776087	0.788446406470508	0.790436005625879	0.978718070839496	4876	tags=44%, list=37%, signal=28%	298933/84490/298098/301323/288003/362385/246327/116468/81513/29728/85242/59294/25737/85241	Rnaseh1/Fen1/Pole3/Prim2/Rfc4/Pole4/Prim1/Rfc2/Lig1/Mcm4/Pola2/Pold1/Pcna/Pola1	Chat+
rno04922	Glucagon signaling pathway	78	0.251361013922325	0.818800179245891	0.79639175257732	0.978718070839496	3706	tags=35%, list=28%, signal=25%	373545/24242/83516/50663/81666/25739/171140/29414/24244/308579/84482/29516/54244/690987/81678/25031/81646/24778/25636/60416/64035/116719/81647/24654/171378/25757/289950	Prkag2/Calm1/Ppargc1a/Calm2/Gnaq/Pygb/Camk2g/Akt3/Calm3/Cpt1c/Foxo1/Pde3b/Crebbp/Gys1/Itpr2/Plcb4/Creb1/Slc2a1/Prkaca/Pfkp/Pygl/Acacb/Atf2/Plcb1/Ppp3cc/Cpt1a/Pdhb	Chat+
rno04920	Adipocytokine signaling pathway	59	0.258987064756001	0.81364464311269	0.8	0.978718070839496	1880	tags=14%, list=14%, signal=12%	373545/83516/94340/117243/116554/29414/308579/24514	Prkag2/Ppargc1a/Acsl5/Acsl6/Mapk8/Akt3/Cpt1c/Jak2	Chat+
rno00600	Sphingolipid metabolism	49	0.260758579803599	0.797878721165045	0.800796812749004	0.978718070839496	3971	tags=45%, list=30%, signal=31%	301543/366065/353229/50555/84431/114104/300757/308589/64369/296188/300129/83626/286896/303790/683713/315222/361213/94338/684536/81536/170897/360833	Sgpp2/Cers6/Sgms1/Ugt8/Asah1/Asah2/Hexa/Sphk2/Plpp1/Sptlc3/Cerk/Ugcg/Sgpl1/Smpd4/Gal3st1/Arsa/Sptlc1/Smpd3/Gba/Sgpp1/Sphk1/Kdsr	Chat+
rno04975	Fat digestion and absorption	22	0.293628579755668	0.772776252728545	0.801178203240059	0.978718070839496	46	tags=5%, list=0%, signal=5%	432367	Npc1l1	Chat+
rno00130	Ubiquinone and other terpenoid-quinone biosynthesis	8	-0.331036667133447	-0.754299010572984	0.803664921465969	0.978718070839496	2683	tags=50%, list=20%, signal=40%	29309/25249/304542/299195	Coq3/Coq7/Coq5/Coq6	Chat+
rno00531	Glycosaminoglycan degradation	12	-0.291367438813088	-0.750533020631645	0.808864265927978	0.978718070839496	2286	tags=33%, list=17%, signal=28%	25227/24434/294673/316033	Arsb/Gusb/Hexb/Glb1	Chat+
rno05225	Hepatocellular carcinoma	138	0.238483182161029	0.83593615096046	0.813519813519814	0.978718070839496	3047	tags=24%, list=23%, signal=19%	81504/299186/114486/24525/361696/170911/25718/361745/58960/25738/361388/29414/24205/312781/24426/100362121/25023/297437/282546/29591/363002/291105/114483/299626/366980/24703/113927/50554/114850/313845/171379/501110/24314	Grb2/Dpf3/Braf/Kras/Rps6kb2/Pik3ca/Igf1r/Smarca2/Map2k2/Plcg1/Gab1/Akt3/Apc/Lrp6/Gstp1/Ddb2/Prkcb/Txnrd3/Arid1b/Tgfbr1/Smarcd1/E2f3/Cdk6/Gadd45b/Arid2/Raf1/Csnk1a1/Smad4/Wnt7a/Sos1/Smarca4/Gsta6/Nqo1	Chat+
rno04110	Cell cycle	102	0.242862483820204	0.822022300263149	0.814814814814815	0.978718070839496	2802	tags=22%, list=21%, signal=17%	685055/361195/25578/361178/362485/360748/25729/25576/25193/685029/295596/360643/291105/114483/299626/54244/361662/63996/100360936/313702/50554/366381	Atr/Cdc14b/Ywhaz/Tfdp1/Ccne2/Prkdc/Ccne1/Ywhah/Ccnd3/Anapc13/Orc4/Cdc27/E2f3/Cdk6/Gadd45b/Crebbp/Bub3/Smc1a/Anapc16/Mad2l2/Smad4/Cdc26	Chat+
rno01524	Platinum drug resistance	63	0.253971312212537	0.800278345683528	0.815926892950392	0.978718070839496	1300	tags=11%, list=10%, signal=10%	499505/81745/309812/170911/25402/298074/29414	Msh3/Pdpk1/Rev3l/Pik3ca/Casp3/Xpa/Akt3	Chat+
rno04623	Cytosolic DNA-sensing pathway	34	-0.248874195097607	-0.798199369315675	0.816546762589928	0.978718070839496	714	tags=18%, list=5%, signal=17%	361640/363984/690254/366277/299827/301246	Polr3e/Ikbke/Polr3gl/Polr3k/Tbk1/Polr1c	Chat+
rno05330	Allograft rejection	16	-0.270998760731094	-0.747470951856945	0.825581395348837	0.986111111111111	2414	tags=44%, list=18%, signal=36%	246097/309603/414784/294228/24747/414788/361787	Fas/RT1-CE1/RT1-T24-4/RT1-S3/RT1-M3-1/RT1-T24-3/RT1-T24-1	Chat+
rno04217	Necroptosis	99	0.243086916209906	0.817528359025095	0.83	0.987958477508651	4102	tags=33%, list=31%, signal=23%	114114/116465/25739/25319/365191/60383/171140/679906/116554/54287/24514/364386/311786/25385/686326/108349189/312937/117279/64035/64044/363720/83533/282834/25272/100360977/84598/64625/360834/246756/360697/24246/282817/306886	Dnm1l/Ifngr1/Pygb/Fth1/Chmp2a/Rbck1/Camk2g/Trpm7/Mapk8/Eif2ak2/Jak2/Rnf31/Traf2/Faslg/Ifnar2/LOC108349189/Cyld/Cflar/Pygl/Casp8/Chmp2b/Aifm1/Chmp3/Mapk10/Ppial4d/Jak1/Bid/Vps4b/Tradd/Ifngr2/Camk2d/Pycard/Ripk1	Chat+
rno03430	Mismatch repair	21	0.288453449561713	0.751442629306905	0.836065573770492	0.991667467431741	329	tags=5%, list=2%, signal=5%	499505	Msh3	Chat+
rno05140	Leishmaniasis	45	0.255414853638071	0.769033345484585	0.838881491344874	0.991667467431741	2426	tags=13%, list=18%, signal=11%	116465/54243/64546/25023/24514/24981	Ifngr1/Cr1l/Il12b/Prkcb/Jak2/RT1-Db2	Chat+
rno05417	Lipid and atherosclerosis	146	0.233716137982032	0.822367962151202	0.847045191193511	0.995841721845276	2140	tags=16%, list=16%, signal=14%	114495/24242/363875/81745/50663/295347/24525/170911/25402/311658/171140/25738/292892/116554/117273/29414/24244/29467/64546/24514/361400/25664/252961/313373	Map2k6/Calm1/Rac1/Pdpk1/Calm2/Rap1a/Kras/Pik3ca/Casp3/Nfatc2/Camk2g/Plcg1/Irf3/Mapk8/Rhoa/Akt3/Calm3/Ddit3/Il12b/Jak2/Nfatc3/Pparg/Tank/Cyp2j10	Chat+
rno05030	Cocaine addiction	45	0.250757954705526	0.755011801652393	0.848202396804261	0.995841721845276	1222	tags=11%, list=9%, signal=10%	24416/191573/29627/360616/24411	Grm3/Grin3a/Gria2/Ppp1r1b/Grin2c	Chat+
rno05204	Chemical carcinogenesis - DNA adducts	30	0.265315884126022	0.738750101159636	0.851640513552068	0.996477335584733	49	tags=3%, list=0%, signal=3%	170509	Cyp3a62	Chat+
rno05207	Chemical carcinogenesis - receptor activation	145	0.231871430344061	0.814421707497216	0.862470862470862	0.997146932952924	1906	tags=13%, list=14%, signal=11%	288064/170509/81504/361959/24239/24525/361696/170911/29241/313615/58960/29414/305509/361055/362607/25193/25023/24514/25315	Kpna1/Cyp3a62/Grb2/Kpna4/Cacna1c/Kras/Rps6kb2/Pik3ca/Adcy8/Paqr7/Map2k2/Akt3/Adcy1/Kpna3/Kpna6/Ccnd3/Prkcb/Jak2/Ephx1	Chat+
rno04061	Viral protein interaction with cytokine and cytokine receptor	18	0.277811596408461	0.699227859984082	0.885321100917431	0.997146932952924	9509	tags=100%, list=72%, signal=28%	307403/29197/362505/24772/117029/25625/89808/304091/25704/78965/24499/117551/84348/25205/308716/363682/306748/498951	Csf1r/Il18/Ccl27/Cxcl12/Ccr5/Tnfrsf1a/Cx3cl1/Il10rb/Il2ra/Csf1/Il6r/Ccl22/Ackr3/Il6st/Il20ra/Ccr10/Cxcl14/Il34	Chat+
rno00561	Glycerolipid metabolism	49	-0.219711038384205	-0.775478044755019	0.887550200803213	0.997146932952924	1538	tags=20%, list=12%, signal=18%	305166/290843/294324/309014/81821/362972/24192/84497/361076/29254	Gpat3/Gpat4/Agpat3/Plpp4/Dgkz/Pnpla3/Akr1b1/Dgat1/Dgkh/Mgll	Chat+
rno04530	Tight junction	124	0.228179672996846	0.792320906695258	0.890865954922894	0.997146932952924	2113	tags=18%, list=16%, signal=15%	373545/363875/60660/295347/29340/500261/292994/84006/292683/116554/117273/81732/288669/58948/24673/316233/310655/117256/84588/266688/297518/26955	Prkag2/Rac1/Ppp2r2b/Rap1a/Prkce/Magi1/Tjp1/Prkci/Sympk/Mapk8/Rhoa/Actr3/Arpc3/Dlg3/Ppp2cb/Tjap1/Cgn/Ppp2r2c/Cldn11/Rab8b/Arpc4/Afdn	Chat+
rno00450	Selenocompound metabolism	13	0.281235429205531	0.655727819856134	0.892690513219285	0.997146932952924	3865	tags=38%, list=29%, signal=27%	81522/297437/363285/361661/58819	Mtr/Txnrd3/Scly/Pstk/Txnrd1	Chat+
rno00590	Arachidonic acid metabolism	43	-0.22698767809751	-0.768849350167201	0.901185770750988	0.997146932952924	203	tags=5%, list=2%, signal=5%	362809/102556347	Ptges3/LOC102556347	Chat+
rno00511	Other glycan degradation	17	0.26691435015983	0.663203774570292	0.907294832826748	0.997146932952924	2077	tags=24%, list=16%, signal=20%	24375/300757/310864/292485	Fuca1/Hexa/Manba/Fuca2	Chat+
rno00983	Drug metabolism - other enzymes	44	-0.223619160898467	-0.761356675727479	0.908	0.997146932952924	2286	tags=23%, list=17%, signal=19%	24434/300850/298410/295088/311422/289533/301005/191575/81656/85269	Gusb/Gsta4/Cmpk1/Gmps/Itpa/Ugt2a3/Impdh2/Nme1/Dpyd/Nme3	Chat+
rno04976	Bile secretion	54	0.23291293796377	0.724201140855994	0.913725490196078	0.997146932952924	3252	tags=24%, list=25%, signal=18%	170913/54262/170924/29241/305509/25390/25315/64532/84420/24778/84484/25636/24777	Abcb1a/Kcnn2/Abcc4/Adcy8/Adcy1/Atp1b3/Ephx1/Adcy5/Adcy7/Slc2a1/Slc4a4/Prkaca/Slc10a1	Chat+
rno04630	JAK-STAT signaling pathway	102	0.223526145929587	0.756574147458795	0.914814814814815	0.997146932952924	3021	tags=20%, list=23%, signal=15%	81504/25266/116465/170911/29414/64546/171334/25193/83422/24514/287659/444986/54244/24703/686326/84607/25084/313845/83681/24649	Grb2/Pdgfa/Ifngr1/Pik3ca/Akt3/Il12b/Il12rb2/Ccnd3/Pias2/Jak2/Socs7/Il22ra2/Crebbp/Raf1/Ifnar2/Socs2/Il4r/Sos1/Cish/Pim1	Chat+
rno03018	RNA degradation	71	0.231223866721788	0.739286105876166	0.919842312746386	0.997146932952924	3810	tags=38%, list=29%, signal=27%	365668/363064/24333/408200/301513/686999/290647/307745/296913/306103/300944/298510/315159/171350/306492/299805/298086/361399/300045/60416/363129/316098/310461/289810/306672/306222/100360750	Mtrex/Wdr61/Eno1/Pan2/Cnot9/Mphosph6/Lsm4/Tent4b/Lsm8/Dis3/Xrn1/Pabpc4/Tob2/Pabpc1/Cnot7/Cnot2/Zcchc7/Edc4/Exosc4/Pfkp/Nudt16/Exosc7/Dhx36/C1d/Tent4a/Lsm5/LOC100360750	Chat+
rno04928	Parathyroid hormone synthesis, secretion and action	80	0.226318844648405	0.73948115350618	0.922680412371134	0.997146932952924	2917	tags=25%, list=22%, signal=20%	24626/499497/81666/114486/65205/29241/24627/78966/117273/305509/312781/25023/64532/291848/24703/84420/81678/25031/81646/288770	Pde4b/Mef2c/Gnaq/Braf/Mmp16/Adcy8/Pde4d/Arhgef11/Rhoa/Adcy1/Lrp6/Prkcb/Adcy5/Mmp15/Raf1/Adcy7/Itpr2/Plcb4/Creb1/Naca	Chat+
rno04926	Relaxin signaling pathway	103	0.220645175106385	0.749095434897225	0.925245098039216	0.997146932952924	3518	tags=27%, list=27%, signal=20%	81504/24598/24525/170911/29241/58960/114117/116554/114118/29414/305509/29591/114119/83579/64532/24703/84420/25031/295144/313845/81646/25636/685451/24329/81647/25643/25272/24654	Grb2/Nos1/Kras/Pik3ca/Adcy8/Map2k2/Gng3/Mapk8/Gng4/Akt3/Adcy1/Tgfbr1/Gng10/Gnb5/Adcy5/Raf1/Adcy7/Plcb4/Rxfp1/Sos1/Creb1/Prkaca/Gng13/Egfr/Atf2/Gnai3/Mapk10/Plcb1	Chat+
rno03440	Homologous recombination	38	-0.217456921083393	-0.717467049823418	0.929368029739777	0.997146932952924	1744	tags=26%, list=13%, signal=23%	85482/289758/293678/290631/64012/293144/287930/497672/362704/291787	Nbn/Pold2/Mus81/Babam1/Rad50/Pold3/Top3b/Brca1/Babam2/Rbbp8	Chat+
rno05143	African trypanosomiasis	20	0.250509694291091	0.645591161556764	0.929955290611028	0.997146932952924	2652	tags=30%, list=20%, signal=24%	81666/64546/25023/24602/25385/25031	Gnaq/Il12b/Prkcb/Nppa/Faslg/Plcb4	Chat+
rno05146	Amoebiasis	57	0.222503253891465	0.69677793109938	0.932291666666667	0.997146932952924	2079	tags=16%, list=16%, signal=13%	81666/170911/25402/117036/305509/291085/64546/25023/117254	Gnaq/Pik3ca/Casp3/Lamc1/Adcy1/Serpinb6a/Il12b/Prkcb/Prdx1	Chat+
rno01040	Biosynthesis of unsaturated fatty acids	27	0.242122761473637	0.661677691737196	0.932761087267525	0.997146932952924	4358	tags=41%, list=33%, signal=27%	26759/84575/171400/50681/300783/83522/24157/362540/315851/680115/314304	Acot7/Fads1/Elovl5/Acox1/Hacd3/Acox3/Acaa1a/Hacd4/Elovl4/Hacd1/Acot3	Chat+
rno00350	Tyrosine metabolism	21	-0.225095231248831	-0.664614519778684	0.933534743202417	0.997146932952924	3215	tags=29%, list=24%, signal=22%	316421/302980/25721/29253/24311/24401	Aox2/Fahd1/Got2/Maoa/Ddc/Got1	Chat+
rno00061	Fatty acid biosynthesis	18	0.24843474479814	0.625288854736967	0.938837920489297	0.997146932952924	3704	tags=33%, list=28%, signal=24%	94340/117243/359725/116719/315173/113976	Acsl5/Acsl6/Cbr4/Acacb/Mcat/Acsl4	Chat+
rno05224	Breast cancer	104	0.21648987981102	0.735083534567175	0.941176470588235	0.997146932952924	3326	tags=23%, list=25%, signal=17%	81504/114486/24525/361696/170911/25718/58960/29414/24205/312781/100362121/291105/114483/299626/24703/113927/114850/313845/24482/24890/360254/406162/24329/94201	Grb2/Braf/Kras/Rps6kb2/Pik3ca/Igf1r/Map2k2/Akt3/Apc/Lrp6/Ddb2/E2f3/Cdk6/Gadd45b/Raf1/Csnk1a1/Wnt7a/Sos1/Igf1/Esr1/Brca2/Notch4/Egfr/Cdk4	Chat+
rno00750	Vitamin B6 metabolism	9	-0.24293978476669	-0.569240997026636	0.944444444444444	0.997146932952924	3509	tags=33%, list=27%, signal=24%	64533/316421/727679	Pnpo/Aox2/Pdxp	Chat+
rno04610	Complement and coagulation cascades	33	0.226918762666586	0.645747042587803	0.949295774647887	0.997146932952924	2181	tags=12%, list=17%, signal=10%	29366/54243/29333/29436	Serpine2/Cr1l/Cd46/Tfpi	Chat+
rno01240	Biosynthesis of cofactors	118	-0.190645552943048	-0.789533701124754	0.955056179775281	0.997146932952924	2344	tags=19%, list=18%, signal=16%	501167/24434/102238592/65183/298410/29498/29223/25283/304542/727679/25458/289533/365699/300741/65155/191575/83472/289827/29592/299195/85269/313560/365985	Gmppa/Gusb/Ak6/Aldh3a2/Cmpk1/Pts/Ak4/Gclc/Coq5/Pdxp/Gss/Ugt2a3/Nadk2/Mpi/Alas1/Nme1/Ugdh/Ugp2/Bcat1/Coq6/Nme3/Ctps1/Ak5	Chat+
rno04060	Cytokine-cytokine receptor interaction	110	0.211510320679096	0.723116364841478	0.95609756097561	0.997146932952924	3567	tags=18%, list=27%, signal=13%	140590/116465/302424/316256/64546/171334/691799/25466/29591/24596/29263/25385/686326/25084/308436/81507/171499/360548/307403/500318	Bmpr2/Ifngr1/Eda/Tnfrsf21/Il12b/Il12rb2/Il17d/Il1rap/Tgfbr1/Ngfr/Acvr2a/Faslg/Ifnar2/Il4r/Cxcl17/Bmpr1a/Crlf2/Tnfsf12/Csf1r/Cd27	Chat+
rno04930	Type II diabetes mellitus	36	0.213595741893448	0.622334708009702	0.956284153005464	0.997146932952924	1246	tags=11%, list=9%, signal=10%	24239/29340/170911/116554	Cacna1c/Prkce/Pik3ca/Mapk8	Chat+
rno01212	Fatty acid metabolism	54	0.21624614813609	0.672378737544546	0.958169934640523	0.997146932952924	4207	tags=39%, list=32%, signal=27%	94340/117243/25618/308579/171155/84575/171400/50681/300783/359725/83522/315173/308100/24157/113965/25757/113976/362540/315851/680115/24158	Acsl5/Acsl6/Acadsb/Cpt1c/Hadhb/Fads1/Elovl5/Acox1/Hacd3/Cbr4/Acox3/Mcat/Acat2/Acaa1a/Hadh/Cpt1a/Acsl4/Hacd4/Elovl4/Hacd1/Acadm	Chat+
rno03410	Base excision repair	32	0.218320657463388	0.620124338170228	0.960618846694796	0.997146932952924	4975	tags=41%, list=38%, signal=25%	81528/84490/303369/680915/298098/108349189/362385/361767/81513/29240/59294/25737/114521	Ogg1/Fen1/Lig3/Mbd4/Pole3/LOC108349189/Pole4/Poll/Lig1/Polb/Pold1/Pcna/Tdg	Chat+
rno04146	Peroxisome	75	0.215718630822546	0.695792659600741	0.960629921259842	0.997146932952924	3736	tags=33%, list=28%, signal=24%	94340/117265/310645/291076/286937/117243/64461/25284/117254/50681/361413/83519/299196/85255/308718/100362572/308518/81727/83522/297029/290645/24157/297570/113976/25270	Acsl5/Pex6/Pmvk/Eci3/Pex5l/Acsl6/Decr2/Amacr/Prdx1/Acox1/Nudt7/Pex3/Abcd4/Hacl1/Pex7/Mpv17l/Nudt19/Mvk/Acox3/Gstk1/Mpv17l2/Acaa1a/Pex26/Acsl4/Abcd3	Chat+
rno04934	Cushing syndrome	119	0.213772519101852	0.737476209629555	0.962515114873035	0.997146932952924	2801	tags=23%, list=21%, signal=18%	295347/24239/81666/114486/362485/29241/25729/58960/171140/170899/305509/304496/58959/24205/304947/79240/361653/291105/114483/25690/64532/84420/81678/25031/24180/114850/81646	Rap1a/Cacna1c/Gnaq/Braf/Ccne2/Adcy8/Ccne1/Map2k2/Camk2g/Kcnk2/Adcy1/Orai1/Crhr1/Apc/Pbx1/Nr4a1/Armc5/E2f3/Cdk6/Ahr/Adcy5/Adcy7/Itpr2/Plcb4/Agtr1a/Wnt7a/Creb1	Chat+
rno00982	Drug metabolism - cytochrome P450	28	0.216339302299087	0.593518435791688	0.968345323741007	0.997146932952924	5176	tags=46%, list=39%, signal=28%	24426/100145871/501110/297029/246248/295037/499689/316424/574523/289197/54349/499422/25750	Gstp1/Adh5/Gsta6/Gstk1/Fmo5/Mgst2/Gstm4/Aox4/Ugt1a5/Mgst3/Aox1/Gstt3/Maob	Chat+
rno05165	Human papillomavirus infection	252	0.203486047457802	0.745845265112587	0.970842332613391	0.997146932952924	1832	tags=13%, list=14%, signal=11%	81504/685055/685232/25567/60660/362485/24525/361696/170911/500261/25402/679028/117036/84006/25729/360820/58960/292892/363122/29414/54287/58948/24205/299147/117263/689030/24673/84482/29757/25193/117256/316626/362800	Grb2/Atr/Atp6v1a/Tnr/Ppp2r2b/Ccne2/Kras/Rps6kb2/Pik3ca/Magi1/Casp3/Rbpj/Lamc1/Prkci/Ccne1/Pxn/Map2k2/Irf3/Ppp2r3a/Akt3/Eif2ak2/Dlg3/Apc/Ppp2r5e/Psmc1/Tbpl1/Ppp2cb/Foxo1/Atp6v0a1/Ccnd3/Ppp2r2c/Hes6/Itgb8	Chat+
rno04913	Ovarian steroidogenesis	36	0.20634271576873	0.601202217935227	0.971311475409836	0.997146932952924	3055	tags=22%, list=23%, signal=17%	29241/25718/305509/313373/64532/84420/24482/25636	Adcy8/Igf1r/Adcy1/Cyp2j10/Adcy5/Adcy7/Igf1/Prkaca	Chat+
rno04622	RIG-I-like receptor signaling pathway	45	-0.202905799182656	-0.691690024175638	0.972111553784861	0.997146932952924	1069	tags=11%, list=8%, signal=10%	689314/362788/365601/299827/363452	Mapk11/Traf3/Atg5/Tbk1/Otud5	Chat+
rno00100	Steroid biosynthesis	15	0.2327869609393	0.556121334761657	0.973561430793157	0.997146932952924	5455	tags=60%, list=41%, signal=35%	140910/114100/64191/25427/81782/309262/117278/25055/298298	Msmo1/Sc5d/Dhcr7/Cyp51/Soat1/Nsdhl/Ebp/Lipa/Dhcr24	Chat+
rno05222	Small cell lung cancer	82	0.205471881770552	0.672533373331959	0.974358974358974	0.997146932952924	2302	tags=15%, list=17%, signal=12%	362485/170911/25402/117036/25729/60661/29414/100362121/291105/114483/299626/311786	Ccne2/Pik3ca/Casp3/Lamc1/Ccne1/Max/Akt3/Ddb2/E2f3/Cdk6/Gadd45b/Traf2	Chat+
rno04659	Th17 cell differentiation	68	0.203842588974442	0.650758128600488	0.975388601036269	0.997146932952924	3979	tags=29%, list=30%, signal=21%	116465/311658/25738/116554/24514/361400/25466/29591/25690/24981/50554/25084/50662/25272/171378/84598/309295/291100/360697/24674	Ifngr1/Nfatc2/Plcg1/Mapk8/Jak2/Nfatc3/Il1rap/Tgfbr1/Ahr/RT1-Db2/Smad4/Il4r/Runx1/Mapk10/Ppp3cc/Jak1/Ikbkg/Irf4/Ifngr2/Ppp3ca	Chat+
rno04512	ECM-receptor interaction	57	0.202816145765805	0.635126956431752	0.9765625	0.997146932952924	3700	tags=18%, list=28%, signal=13%	25567/29643/117036/362800/29364/114517/25353/311862/24511/364786	Tnr/Sv2c/Lamc1/Itgb8/Cd47/Itga6/Spp1/Lamc3/Itgb1/Itga8	Chat+
rno00565	Ether lipid metabolism	34	0.210165264103093	0.603852556836563	0.977900552486188	0.997146932952924	2006	tags=15%, list=15%, signal=12%	100359680/50555/362866/360426/64369	Lpcat2/Ugt8/Chpt1/Pla2g6/Plpp1	Chat+
rno04923	Regulation of lipolysis in adipocytes	41	-0.19685816258986	-0.65753368178205	0.980314960629921	0.997146932952924	2484	tags=29%, list=19%, signal=24%	25467/24929/81636/25523/24185/293508/25289/24896/85243/64508/25233/29254	Irs1/Ptger3/Adcy2/Prkg2/Akt1/Prkacb/Adcy6/Gnas/Pik3cb/Adcy3/Akt2/Mgll	Chat+
rno00120	Primary bile acid biosynthesis	12	-0.205449438400223	-0.529216951000866	0.980609418282548	0.997146932952924	2302	tags=33%, list=17%, signal=28%	25541/301264/79244/170588	Scp2/Cyp39a1/Hsd17b4/Acot8	Chat+
rno04340	Hedgehog signaling pathway	48	0.202159708340474	0.616945389674989	0.982758620689655	0.997146932952924	3746	tags=38%, list=28%, signal=27%	361765/296532/64086/64823/65278/304318/361769/113927/50938/303024/25636/301555/25273/29499/287643/58822/89830/102547219	Btrc/Spopl/Csnk1g1/Csnk1g3/Csnk1g2/Iqce/Sufu/Csnk1a1/Cdon/Fbxw11/Prkaca/Cul3/Smo/Shh/Spop/Csnk1e/Ptch1/Mosmo	Chat+
rno05169	Epstein-Barr virus infection	153	-0.193830718970969	-0.813904894070375	0.985074626865672	0.997146932952924	2425	tags=25%, list=18%, signal=20%	100363502/24516/29677/100360982/287670/24708/294228/24747/25125/289990/25326/81827/25464/363984/24185/307821/65138/311078/100361294/414788/24842/297893/500695/365388/29577/117262/85243/292766/689314/362788/83806/287772/299827/25233/29468/289924/361787/25310	LOC100363502/Jun/Psmc3/Relb/Psmd3/Rb1/RT1-S3/RT1-M3-1/Stat3/Psmc6/Jak3/Psmc5/Icam1/Ikbke/Akt1/Psmd7/Adrm1/Psmd14/Tyk2/RT1-T24-3/Tp53/Hdac1/Snw1/Psmd13/Hes1/Psmc4/Pik3cb/Psmd8/Mapk11/Traf3/Psmd1/Psmd12/Tbk1/Akt2/Pdia3/Psmd6/RT1-T24-1/Cyct	Chat+
rno03460	Fanconi anemia pathway	44	0.193733733323583	0.581006848853519	0.985372340425532	0.997146932952924	1171	tags=7%, list=9%, signal=6%	685055/309812/316344	Atr/Rev3l/Rev1	Chat+
rno00480	Glutathione metabolism	43	-0.187538424290412	-0.635227413468334	0.988142292490119	0.997146932952924	2923	tags=28%, list=22%, signal=22%	114515/24377/363469/300850/29326/24479/94167/25283/25458/361596/24404/64317	Lancl1/G6pd/Sms/Gsta4/Gpx2/Idh1/Prdx6/Gclc/Gss/Idh2/Gpx1/Gpx3	Chat+
rno05166	Human T-cell leukemia virus 1 infection	165	-0.193594126914102	-0.816800560451444	0.990825688073395	0.997146932952924	2425	tags=21%, list=18%, signal=18%	24708/294228/116590/310615/24747/81636/25326/25464/29357/24185/497941/293508/311412/25289/406169/79255/414788/24842/307842/85243/25176/304490/64508/83531/24675/25233/360739/291689/171046/288671/361787/192218/305420/85333/83791	Rb1/RT1-S3/Mapk1/Crtc2/RT1-M3-1/Adcy2/Jak3/Icam1/Smad2/Akt1/Gps2/Prkacb/Anapc1/Adcy6/Atf6b/Atf4/RT1-T24-3/Tp53/Vac14/Pik3cb/Slc25a5/Anapc7/Adcy3/Vdac2/Ppp3cb/Akt2/Ranbp1/Cdc23/Tcf3/Anapc5/RT1-T24-1/Kat5/Anapc4/Slc25a4/Fdps	Chat+
rno00062	Fatty acid elongation	25	0.18373472301384	0.495646864629141	0.992711370262391	0.997146932952924	4358	tags=40%, list=33%, signal=27%	26759/171155/171400/300783/113965/361992/362540/315851/680115/314304	Acot7/Hadhb/Elovl5/Hacd3/Hadh/Them4/Hacd4/Elovl4/Hacd1/Acot3	Chat+
rno04974	Protein digestion and absorption	60	0.193093134920546	0.607194232728067	0.993506493506494	0.997146932952924	3650	tags=22%, list=28%, signal=16%	29642/84020/25550/25390/140448/367236/24332/140447/292657/366474/294279/24784/314981	Slc38a2/Kcnq1/Slc1a1/Atp1b3/Slc8a3/Col19a1/Cela2a/Slc8a2/Slc1a5/Col16a1/Col11a2/Slc9a3/Col14a1	Chat+
rno05217	Basal cell carcinoma	46	-0.168789008775873	-0.580126896758337	0.996	0.997146932952924	3965	tags=37%, list=30%, signal=26%	293047/140588/304729/84353/282581/25112/266608/116502/24887/266715/64558/299611/29134/84027/24842/303251/303811	Kif7/Gli3/Gli2/Ctnnb1/Fzd6/Gadd45a/Fzd9/Bak1/Bax/Fzd3/Fzd4/Apc2/Axin2/Gsk3b/Tp53/Dvl2/Dvl3	Chat+
rno00380	Tryptophan metabolism	33	-0.15932079139807	-0.511967910058345	0.996575342465753	0.997146932952924	4268	tags=36%, list=32%, signal=25%	29539/365096/171385/298079/24248/316421/24848/29253/65183/24311/170670/25014	Aldh2/Acat2l1/Acmsd/Aldh1b1/Cat/Aox2/Tph1/Maoa/Aldh3a2/Ddc/Hadha/Acat1	Chat+
rno00980	Metabolism of xenobiotics by cytochrome P450	29	0.162569540454819	0.449845827566579	0.997146932952924	0.997146932952924	4549	tags=38%, list=35%, signal=25%	24426/25315/100145871/691002/304078/501110/297029/295037/499689/574523/26760	Gstp1/Ephx1/Adh5/Dhdh/Cbr3/Gsta6/Gstk1/Mgst2/Gstm4/Ugt1a5/Akr7a3	Chat+
rno05020	Prion disease	210	-0.564785391229414	-1.65533623651928	4.40204869424316e-09	1.38610029936712e-06	2135	tags=42%, list=19%, signal=35%	66021/298596/58918/257648/171378/117262/293508/24786/289218/25617/81650/497902/291081/307351/85492/287984/299643/83529/293991/24675/81646/362588/50689/24411/245958/60460/170546/362440/24887/100362331/100911483/117036/303353/29675/29670/303393/292766/170911/29467/316531/114630/307641/29672/294964/24408/289990/29716/366448/362897/293448/25176/287772/84683/690848/298762/24330/29754/64539/295923/314906/100360846/100363502/79129/362344/29671/84027/498736/689560/500929/301123/296554/24686/29445/252934/246118/245965/171374/29676/64158/81647/171335/94271/85333/25272/83531/689314/29214/24410	Cybb/Sdhb/Casp9/Cacna1b/Ppp3cc/Psmc4/Prkacb/Sod1/Ndufs2/Hspa5/Csnk2b/Uqcrq/Tubb2b/Tubb6/Psmb7/Psmd2/Ndufa7/Vdac1/Ndufb8/Ppp3cb/Creb1/Ndufs5/Mapk3/Grin2c/Atp5f1e/Hspa2/Ryr3/Ndufa9/Bax/Ndufa4l2/Ndufa13/Lamc1/Psmd11/Psmb2/Psma3/Cox7b/Psmd8/Pik3ca/Ddit3/Tuba4a/Atp5mc3/Csnk2a2/Psma5/Ndufb5/Grin1/Psmc6/Cacna1d/Uqcrh/Uqcrb/Uqcrc2/Slc25a5/Psmd12/Cox4i2/Uqcr11/Cox7a2l/Egr1/Atp5mc1/Ndufv3/Ndufs3/Kif5a/LOC100360846/LOC100363502/Cyba/Ndufb2/Psma4/Gsk3b/Tubb2a/Ryr2/Tuba1b/Ndufa11/Tubb4b/Prnp/Cox4i1/Cox5a/Tubb3/Atp5f1d/Atp5f1b/Psmb3/Tuba1a/Atf2/Cox8a/Atp5pf/Slc25a4/Mapk10/Vdac2/Mapk11/Tubb5/Grin2b	Endothelial
rno05012	Parkinson disease	217	-0.555147998855418	-1.62968336427307	8.20177691933208e-09	1.38610029936712e-06	2127	tags=41%, list=19%, signal=33%	298596/58918/117262/25750/293508/24786/289218/25617/497902/291081/307351/85492/287984/314637/299643/83529/293991/29545/29477/24245/362588/245958/170546/362440/24887/100362331/100911483/303353/29675/29670/25643/303393/292766/29467/316531/114630/29672/50522/64631/294964/24611/289990/366448/298689/300160/192647/362897/293448/25176/287772/84683/24246/690848/298762/29754/64539/295923/314906/100360846/100363502/362344/29671/498736/117287/363229/500929/64156/301123/296554/29445/252934/246118/81664/83619/245965/171374/24244/29676/64158/29219/171335/100912032/94271/85333/24242/25272/83531/29214	Sdhb/Casp9/Psmc4/Maob/Prkacb/Sod1/Ndufs2/Hspa5/Uqcrq/Tubb2b/Tubb6/Psmb7/Psmd2/Slc39a3/Ndufa7/Vdac1/Ndufb8/Uchl1/Mapt/Camk2b/Ndufs5/Atp5f1e/Ryr3/Ndufa9/Bax/Ndufa4l2/Ndufa13/Psmd11/Psmb2/Psma3/Gnai3/Cox7b/Psmd8/Ddit3/Tuba4a/Atp5mc3/Psma5/Ubc/Ube2g1/Ndufb5/Gnal/Psmc6/Uqcrh/Ube2j2/Lrrk2/Mfn1/Uqcrb/Uqcrc2/Slc25a5/Psmd12/Cox4i2/Camk2d/Uqcr11/Cox7a2l/Atp5mc1/Ndufv3/Ndufs3/Kif5a/LOC100360846/LOC100363502/Ndufb2/Psma4/Tubb2a/Park7/Slc39a10/Tuba1b/Uba52/Ndufa11/Tubb4b/Cox4i1/Cox5a/Tubb3/Gnai2/Nfe2l2/Atp5f1d/Atp5f1b/Calm3/Psmb3/Tuba1a/Snca/Cox8a/Rps27a/Atp5pf/Slc25a4/Calm1/Mapk10/Vdac2/Tubb5	Endothelial
rno05022	Pathways of neurodegeneration - multiple diseases	360	-0.5043932494857	-1.50312469115268	1.8042122038225e-08	2.0071463023498e-06	2135	tags=35%, list=19%, signal=29%	66021/298596/58918/257648/171378/299827/117262/24786/289218/25617/81650/497902/64862/291081/307351/85492/24224/287984/299643/83529/290798/293991/24675/29545/29477/24654/24245/362588/50689/116470/299611/24411/294744/245958/113927/24248/81722/170546/362440/24887/100362331/100911483/303353/29675/29670/299850/303393/292766/24414/29467/24225/24404/288663/316531/114630/307641/29672/50522/362504/64631/294964/50592/24408/54226/289990/29716/366448/298689/64363/300160/192647/114486/362897/293448/29336/25176/287772/84683/24246/690848/298762/29754/64539/295923/24525/58960/314906/100360846/100363502/362344/29671/113894/84027/498736/689560/117287/500929/64156/301123/362245/296554/29628/24686/29445/252934/246118/245965/171374/81666/24244/25023/29676/64158/317385/29219/171335/100912032/94271/85333/24242/29627/25272/83531/689314/29214/24410	Cybb/Sdhb/Casp9/Cacna1b/Ppp3cc/Tbk1/Psmc4/Sod1/Ndufs2/Hspa5/Csnk2b/Uqcrq/Map1lc3b/Tubb2b/Tubb6/Psmb7/Bcl2/Psmd2/Ndufa7/Vdac1/Dctn6/Ndufb8/Ppp3cb/Uchl1/Mapt/Plcb1/Camk2b/Ndufs5/Mapk3/Stx1a/Apc2/Grin2c/Gpx8/Atp5f1e/Csnk1a1/Cat/Ager/Ryr3/Ndufa9/Bax/Ndufa4l2/Ndufa13/Psmd11/Psmb2/Psma3/Dctn2/Cox7b/Psmd8/Grm1/Ddit3/Bdnf/Gpx1/Atxn2/Tuba4a/Atp5mc3/Csnk2a2/Psma5/Ubc/Dctn3/Ube2g1/Ndufb5/Gria1/Grin1/App/Psmc6/Cacna1d/Uqcrh/Ube2j2/Araf/Lrrk2/Mfn1/Braf/Uqcrb/Uqcrc2/Sigmar1/Slc25a5/Psmd12/Cox4i2/Camk2d/Uqcr11/Cox7a2l/Atp5mc1/Ndufv3/Ndufs3/Kras/Map2k2/Kif5a/LOC100360846/LOC100363502/Ndufb2/Psma4/Sqstm1/Gsk3b/Tubb2a/Ryr2/Park7/Tuba1b/Uba52/Ndufa11/Map1lc3a/Tubb4b/Gria3/Prnp/Cox4i1/Cox5a/Tubb3/Atp5f1d/Atp5f1b/Gnaq/Calm3/Prkcb/Psmb3/Tuba1a/Fus/Snca/Cox8a/Rps27a/Atp5pf/Slc25a4/Calm1/Gria2/Mapk10/Vdac2/Mapk11/Tubb5/Grin2b	Endothelial
rno05016	Huntington disease	240	-0.541129572659187	-1.59092218730504	2.37532106786958e-08	2.0071463023498e-06	2127	tags=39%, list=19%, signal=32%	298596/58918/257648/117262/24786/289218/497902/291081/307351/85492/287984/299643/24787/83529/290798/293991/83800/81646/690966/24654/102554884/362588/116561/116470/294744/245958/362440/24887/100362331/100911483/303353/29675/29670/299850/303393/292766/24225/308578/24404/316531/54241/114630/689030/83516/363633/84577/29672/24790/362504/294964/50592/24408/289990/366448/362897/293448/25176/287772/84683/690848/298762/29754/64539/295923/29482/314906/100360846/100363502/362344/29671/65046/498736/500929/301123/296554/29628/29445/252934/246118/245965/171374/81666/29676/64158/171335/94271/85333/29627/25272/29483/83531/29214/24410	Sdhb/Casp9/Cacna1b/Psmc4/Sod1/Ndufs2/Uqcrq/Tubb2b/Tubb6/Psmb7/Psmd2/Ndufa7/Sod2/Vdac1/Dctn6/Ndufb8/Clta/Creb1/Polr2e/Plcb1/Rcor1/Ndufs5/Cltb/Stx1a/Gpx8/Atp5f1e/Ndufa9/Bax/Ndufa4l2/Ndufa13/Psmd11/Psmb2/Psma3/Dctn2/Cox7b/Psmd8/Bdnf/Ap2a1/Gpx1/Tuba4a/Cltc/Atp5mc3/Tbpl1/Ppargc1a/Polr2a/Hdac2/Psma5/Sp1/Dctn3/Ndufb5/Gria1/Grin1/Psmc6/Uqcrh/Uqcrb/Uqcrc2/Slc25a5/Psmd12/Cox4i2/Uqcr11/Cox7a2l/Atp5mc1/Ndufv3/Ndufs3/Slc1a2/Kif5a/LOC100360846/LOC100363502/Ndufb2/Psma4/Ap2s1/Tubb2a/Tuba1b/Ndufa11/Tubb4b/Gria3/Cox4i1/Cox5a/Tubb3/Atp5f1d/Atp5f1b/Gnaq/Psmb3/Tuba1a/Cox8a/Atp5pf/Slc25a4/Gria2/Mapk10/Slc1a3/Vdac2/Tubb5/Grin2b	Endothelial
rno05014	Amyotrophic lateral sclerosis	289	-0.519881286685081	-1.53642013579381	6.44937479677294e-08	4.35977736261851e-06	2127	tags=34%, list=19%, signal=28%	298596/310633/58918/171378/299827/117262/24786/289218/25617/497902/64862/291081/307351/85492/24224/287984/299643/25281/83529/290798/293991/362281/24675/690585/29578/362588/24411/29150/294744/245958/24248/362440/24887/100362331/100911483/296219/303353/29675/290527/29670/299850/303393/292766/29467/24404/288663/316531/114630/29672/113929/362504/294964/50592/24408/289990/366448/113975/362897/293448/29336/81738/287772/84683/690848/298762/29754/64539/295923/29482/314906/100360846/100363502/362344/29671/113894/498736/500929/301123/362245/296554/29445/252934/246118/245965/171374/362687/29676/81822/64158/317385/171335/94271/64303/29627/59323/100361457/689314/29214/24410	Sdhb/Ubqln4/Casp9/Ppp3cc/Tbk1/Psmc4/Sod1/Ndufs2/Hspa5/Uqcrq/Map1lc3b/Tubb2b/Tubb6/Psmb7/Bcl2/Psmd2/Ndufa7/Nup153/Vdac1/Dctn6/Ndufb8/Rae1/Ppp3cb/Alyref/Hnrnpa1/Ndufs5/Grin2c/Matr3/Gpx8/Atp5f1e/Cat/Ndufa9/Bax/Ndufa4l2/Ndufa13/Nxt1/Psmd11/Psmb2/Anxa11/Psma3/Dctn2/Cox7b/Psmd8/Ddit3/Gpx1/Atxn2/Tuba4a/Atp5mc3/Psma5/Nup88/Dctn3/Ndufb5/Gria1/Grin1/Psmc6/Uqcrh/Pom121/Uqcrb/Uqcrc2/Sigmar1/Nup98/Psmd12/Cox4i2/Uqcr11/Cox7a2l/Atp5mc1/Ndufv3/Ndufs3/Slc1a2/Kif5a/LOC100360846/LOC100363502/Ndufb2/Psma4/Sqstm1/Tubb2a/Tuba1b/Ndufa11/Map1lc3a/Tubb4b/Cox4i1/Cox5a/Tubb3/Atp5f1d/Atp5f1b/Srsf7/Psmb3/Actb/Tuba1a/Fus/Cox8a/Atp5pf/Pfn1/Gria2/Erbb4/LOC100361457/Mapk11/Tubb5/Grin2b	Endothelial
rno05010	Alzheimer disease	290	-0.497552412521991	-1.4704853851139	2.18404989772582e-06	0.000123034810905221	2145	tags=34%, list=19%, signal=28%	25700/66021/298596/29376/58918/171378/117262/289218/81650/29414/497902/289231/291081/307351/85492/287984/314637/299643/83529/293991/24675/29477/24654/362588/50689/299611/24411/245958/113927/81722/170546/362440/309361/100362331/100911483/303353/29675/29670/303393/292766/170911/29467/316531/114630/307641/29672/294964/24408/54226/289990/29716/366448/64363/114486/362897/293448/25176/287772/84683/690848/298762/29754/64539/295923/24525/58960/314906/100360846/100363502/362344/29671/84027/498736/363229/500929/301123/296554/29445/252934/246118/245965/171374/81666/24244/29676/64158/299858/29219/171335/94271/85333/24242/25272/300802/140945/83531/29214/24410/25728	Ide/Cybb/Sdhb/Irs2/Casp9/Ppp3cc/Psmc4/Ndufs2/Csnk2b/Akt3/Uqcrq/Ncstn/Tubb2b/Tubb6/Psmb7/Psmd2/Slc39a3/Ndufa7/Vdac1/Ndufb8/Ppp3cb/Mapt/Plcb1/Ndufs5/Mapk3/Apc2/Grin2c/Atp5f1e/Csnk1a1/Ager/Ryr3/Ndufa9/Chuk/Ndufa4l2/Ndufa13/Psmd11/Psmb2/Psma3/Cox7b/Psmd8/Pik3ca/Ddit3/Tuba4a/Atp5mc3/Csnk2a2/Psma5/Ndufb5/Grin1/App/Psmc6/Cacna1d/Uqcrh/Araf/Braf/Uqcrb/Uqcrc2/Slc25a5/Psmd12/Cox4i2/Uqcr11/Cox7a2l/Atp5mc1/Ndufv3/Ndufs3/Kras/Map2k2/Kif5a/LOC100360846/LOC100363502/Ndufb2/Psma4/Gsk3b/Tubb2a/Slc39a10/Tuba1b/Ndufa11/Tubb4b/Cox4i1/Cox5a/Tubb3/Atp5f1d/Atp5f1b/Gnaq/Calm3/Psmb3/Tuba1a/Lrp1/Snca/Cox8a/Atp5pf/Slc25a4/Calm1/Mapk10/Aph1b/Rtn3/Vdac2/Tubb5/Grin2b/Apoe	Endothelial
rno04145	Phagosome	91	-0.601053772030264	-1.68661289957594	6.05827980534172e-06	0.000292528367743643	2210	tags=46%, list=20%, signal=37%	685232/66021/29757/498638/291081/307351/288779/314764/297566/25073/316457/309603/414792/117596/298451/316531/24944/291969/116659/298068/361289/24973/291327/25328/299971/79129/414784/294228/498736/500929/296554/246118/116664/81822/64158/414788/94170/64678/170667/25697/100361457/29214	Atp6v1a/Cybb/Atp6v0a1/Msr1/Tubb2b/Tubb6/Rab5b/Eea1/Atp6v1e1/Scarb1/Pikfyve/RT1-CE1/RT1-CE10/Atp6v1b2/Atp6v0b/Tuba4a/Lamp2/Atp6v0d1/Dync1i2/Sec61b/Colec12/RT1-A1/Mrc1/Lamp1/Atp6v1c1/Cyba/RT1-T24-4/RT1-S3/Tubb2a/Tuba1b/Tubb4b/Tubb3/Atp6v1f/Actb/Tuba1a/RT1-T24-3/Atp6v0e1/Tfrc/Atp6v0c/Ctsl/LOC100361457/Tubb5	Endothelial
rno04260	Cardiac muscle contraction	55	-0.646646900033588	-1.74453880307349	1.7777873966955e-05	0.000751115175103847	1375	tags=42%, list=12%, signal=37%	312981/303393/24782/140447/58942/29716/29715/366448/362897/24851/293448/84683/690848/298762/25650/689560/29445/252934/24213/171335/24214/306243/24212	Asph/Cox7b/Slc9a1/Slc8a2/Cacnb4/Cacna1d/Slc8a1/Uqcrh/Uqcrb/Tpm1/Uqcrc2/Cox4i2/Uqcr11/Cox7a2l/Atp1b1/Ryr2/Cox4i1/Cox5a/Atp1a3/Cox8a/Atp1b2/Cacna2d3/Atp1a2	Endothelial
rno05415	Diabetic cardiomyopathy	149	-0.527877213687626	-1.5307826646301	2.02659910416952e-05	0.000761100552454776	2135	tags=40%, list=19%, signal=32%	66021/298596/289218/29414/497902/299643/59086/83529/293991/24778/29554/24654/24245/362588/245958/81722/362440/100362331/100911483/303393/170911/24668/114630/24790/294964/366448/362897/293448/171087/25176/171293/84683/24246/690848/298762/29591/29754/64539/295923/29357/79129/362344/25522/84027/362102/689560/301123/29445/252934/245965/171374/24179/25023/171335/94271/85333/25272/83531/689314	Cybb/Sdhb/Ndufs2/Akt3/Uqcrq/Ndufa7/Tgfb1/Vdac1/Ndufb8/Slc2a1/Pdha1/Plcb1/Camk2b/Ndufs5/Atp5f1e/Ager/Ndufa9/Ndufa4l2/Ndufa13/Cox7b/Pik3ca/Ppp1ca/Atp5mc3/Sp1/Ndufb5/Uqcrh/Uqcrb/Uqcrc2/Mpc1/Slc25a5/Ctsd/Cox4i2/Camk2d/Uqcr11/Cox7a2l/Tgfbr1/Atp5mc1/Ndufv3/Ndufs3/Smad2/Cyba/Ndufb2/Prkcz/Gsk3b/Ptpa/Ryr2/Ndufa11/Cox4i1/Cox5a/Atp5f1d/Atp5f1b/Agt/Prkcb/Cox8a/Atp5pf/Slc25a4/Mapk10/Vdac2/Mapk11	Endothelial
rno05171	Coronavirus disease - COVID-19	159	-0.530096755701905	-1.53642351994203	2.25247293683765e-05	0.000761335852651124	2159	tags=35%, list=19%, signal=28%	100362149/290641/124323/66021/292892/25125/299827/308267/81766/29752/64640/686326/81764/288264/50689/64638/29285/64307/309361/170911/314322/140654/64306/81635/685963/140655/25124/684988/300079/29283/362631/100360679/25538/65043/24499/103693375/246331/100360841/60327/64156/29282/298693/293418/291434/124440/362788/245981/64302/25023/100912032/24516/25272/64205/29236/689314	LOC100362149/Rpl18a/Rps23/Cybb/Irf3/Stat3/Tbk1/Tab2/Rpl18/Fau/Rpl30/Ifnar2/Rpl10/Ifnar1/Mapk3/Rpl28/Rps15/Rpl24/Chuk/Pik3ca/Fos/Rps3/Rpl27/Adar/LOC685963/Rps16/Stat1/LOC684988/Rpl3/Rpl29/Rpl11/Rps18l1/Rps5/Rpl14/Il6r/LOC103693375/Nrp1/LOC100360841/F13a1/Uba52/Rpl23/Isg15/Rpl27a/Rpl17/Rpl41/Traf3/Rpl15/Rpl4/Prkcb/Rps27a/Jun/Mapk10/Rplp0/Rpsa/Mapk11	Endothelial
rno05132	Salmonella infection	199	-0.503346334261584	-1.47268487003094	3.17431366546378e-05	0.000975380017206144	2045	tags=32%, list=18%, signal=26%	140734/308267/29414/291081/307351/361251/24224/288779/56611/290798/171455/60627/117273/50689/361632/306991/682507/315600/24887/309361/83462/361959/170714/299850/170911/314322/140654/301511/316531/29433/116659/362199/362504/500282/363448/116654/58960/314906/192181/100363502/498234/54227/296710/498736/288669/500929/296554/84589/301252/246118/303073/81822/64158/25537/501203/64303/24516/64465/25272/100361457/689314/29214/58945	Dynll2/Tab2/Akt3/Tubb2b/Tubb6/Elmo1/Bcl2/Rab5b/Anxa2/Dctn6/Exoc2/Exoc5/Rhoa/Mapk3/Pik3c2a/Vps41/Wasl/Vps11/Bax/Chuk/Dynlt1/Kpna4/Dynlrb1/Dctn2/Pik3ca/Fos/Rps3/Arpc2/Tuba4a/Pak3/Dync1i2/Vps39/Dctn3/Arl8b/Dynlt3/Exoc4/Map2k2/Kif5a/Podxl/LOC100363502/Arl8a/Arpc1b/Arpc5l/Tubb2a/Arpc3/Tuba1b/Tubb4b/Rab9a/Hsp90ab1/Tubb3/Cyfip2/Actb/Tuba1a/Rock2/Myl12a/Pfn1/Jun/Cdc42/Mapk10/LOC100361457/Mapk11/Tubb5/Dynll1	Endothelial
rno04261	Adrenergic signaling in cardiomyocytes	107	-0.553739326370228	-1.56959884082541	4.21933087374874e-05	0.00118844486277256	2083	tags=38%, list=19%, signal=31%	293508/29414/246255/29686/29599/140724/24224/24176/84347/58977/81646/24654/24245/50689/25643/24668/24782/29598/140447/29241/58942/29716/29715/24851/24246/25650/363122/689560/81664/24213/81666/24244/24179/81647/24242/252857/24214/60660/689314/306243/24212	Prkacb/Akt3/Ppp2r2d/Scn1b/Atp2b3/Cacng3/Bcl2/Adrb2/Cacng2/Ppp1r1a/Creb1/Plcb1/Camk2b/Mapk3/Gnai3/Ppp1ca/Slc9a1/Atp2b1/Slc8a2/Adcy8/Cacnb4/Cacna1d/Slc8a1/Tpm1/Camk2d/Atp1b1/Ppp2r3a/Ryr2/Gnai2/Atp1a3/Gnaq/Calm3/Agt/Atf2/Calm1/Rapgef4/Atp1b2/Ppp2r2b/Mapk11/Cacna2d3/Atp1a2	Endothelial
rno04911	Insulin secretion	55	-0.631271886606373	-1.70305974004827	6.59770191404684e-05	0.00171540249765218	1685	tags=42%, list=15%, signal=36%	24778/81646/24654/24245/116470/29241/29716/24246/25650/25298/689560/83731/56768/24213/116839/81666/25023/81647/24803/252857/24214/25012/24212	Slc2a1/Creb1/Plcb1/Camk2b/Stx1a/Adcy8/Cacna1d/Camk2d/Atp1b1/Cck/Ryr2/Kcnma1/Pclo/Atp1a3/Rims2/Gnaq/Prkcb/Atf2/Vamp2/Rapgef4/Atp1b2/Snap25/Atp1a2	Endothelial
rno05034	Alcoholism	87	-0.58012018780391	-1.62117907468916	7.60805480665062e-05	0.00181195768940343	1659	tags=33%, list=15%, signal=29%	296501/81646/50689/24411/25643/24225/24668/84577/25050/24408/85384/64363/114486/114119/24525/81667/24400/81504/114117/81664/50664/24244/81647/687001/24242/100360868/25054/100361558/24410	Hat1/Creb1/Mapk3/Grin2c/Gnai3/Bdnf/Ppp1ca/Hdac2/Camk4/Grin1/Sos2/Araf/Braf/Gng10/Kras/Gnb2/Gnb1/Grb2/Gng3/Gnai2/Gnao1/Calm3/Atf2/Hdac9/Calm1/H3f3c/Ntrk2/H3f3a/Grin2b	Endothelial
rno04728	Dopaminergic synapse	104	-0.558522732614606	-1.58027629146996	8.04123234942351e-05	0.00181195768940343	2109	tags=41%, list=19%, signal=34%	257648/171378/25750/293508/29414/246255/60447/24311/24675/81646/24654/24245/25387/25643/314322/81574/24668/50592/24611/29716/24246/114119/314906/81667/363122/84027/24400/50599/29628/114117/81664/50664/81666/24244/25023/81647/25398/24242/29627/25272/60660/689314/24410	Cacna1b/Ppp3cc/Maob/Prkacb/Akt3/Ppp2r2d/Clock/Ddc/Ppp3cb/Creb1/Plcb1/Camk2b/Arrb1/Gnai3/Fos/Scn1a/Ppp1ca/Gria1/Gnal/Cacna1d/Camk2d/Gng10/Kif5a/Gnb2/Ppp2r3a/Gsk3b/Gnb1/Kcnj3/Gria3/Gng3/Gnai2/Gnao1/Gnaq/Calm3/Prkcb/Atf2/Cacna1a/Calm1/Gria2/Mapk10/Ppp2r2b/Mapk11/Grin2b	Endothelial
rno05033	Nicotine addiction	27	-0.709365416683617	-1.7610520652765	0.000129294483135872	0.00260153811341307	907	tags=44%, list=8%, signal=41%	25451/24411/140674/50592/24408/116638/29628/25398/29627/79211/24410/25450	Gabrb2/Grin2c/Gabrg1/Gria1/Grin1/Slc17a7/Gria3/Cacna1a/Gria2/Gabrg3/Grin2b/Gabrb1	Endothelial
rno04713	Circadian entrainment	75	-0.587811513858581	-1.62188758566079	0.000130846591503024	0.00260153811341307	1634	tags=40%, list=15%, signal=34%	81646/24654/24245/50689/24411/170546/25643/314322/29241/50592/24408/29716/24246/114119/81667/24400/50599/689560/63840/29628/114117/81664/78962/50664/81666/24244/25023/24242/29627/24410	Creb1/Plcb1/Camk2b/Mapk3/Grin2c/Ryr3/Gnai3/Fos/Adcy8/Gria1/Grin1/Cacna1d/Camk2d/Gng10/Gnb2/Gnb1/Kcnj3/Ryr2/Per2/Gria3/Gng3/Gnai2/Per3/Gnao1/Gnaq/Calm3/Prkcb/Calm1/Gria2/Grin2b	Endothelial
rno04612	Antigen processing and presentation	34	-0.679254780634866	-1.74342683615639	0.000140321669297565	0.00263492912347649	1634	tags=44%, list=15%, signal=38%	81646/60460/309603/414792/266759/29630/24973/414784/294228/301252/64529/29468/414788/25697/24223	Creb1/Hspa2/RT1-CE1/RT1-CE10/Hspa4/Psme1/RT1-A1/RT1-T24-4/RT1-S3/Hsp90ab1/Ctsb/Pdia3/RT1-T24-3/Ctsl/B2m	Endothelial
rno04530	Tight junction	114	-0.537293558474042	-1.5280839024036	0.000163087574622378	0.00290124211696651	1267	tags=33%, list=11%, signal=30%	293508/685867/246255/81521/290485/54319/25520/117273/63994/25252/301511/316531/292994/81762/266759/29716/79433/303141/83497/29365/266688/54227/296710/25522/288669/500929/373545/81822/64158/81634/25537/501203/24516/64465/25272/100361457/60660/65131	Prkacb/Myl6/Ppp2r2d/Msn/Cldn10/Ezr/Prkag1/Rhoa/Arhgap17/Dlg1/Arpc2/Tuba4a/Tjp1/Rock1/Hspa4/Cacna1d/Myh10/Rapgef6/Ocln/Mpdz/Rab8b/Arpc1b/Arpc5l/Prkcz/Arpc3/Tuba1b/Prkag2/Actb/Tuba1a/Actn1/Rock2/Myl12a/Jun/Cdc42/Mapk10/LOC100361457/Ppp2r2b/Cldn5	Endothelial
rno04723	Retrograde endocannabinoid signaling	119	-0.521936816268349	-1.48952584453626	0.000263340513502748	0.00441724712229743	1735	tags=32%, list=16%, signal=27%	305795/293991/24654/362588/25451/50689/362440/100362331/100911483/25643/24414/29241/140674/294964/50592/29716/114119/64539/116638/295923/362344/81667/24400/50599/301123/29628/114117/81664/50664/84556/81666/25023/25398/29627/25272/689314/79211/25450	Abhd6/Ndufb8/Plcb1/Ndufs5/Gabrb2/Mapk3/Ndufa9/Ndufa4l2/Ndufa13/Gnai3/Grm1/Adcy8/Gabrg1/Ndufb5/Gria1/Cacna1d/Gng10/Ndufv3/Slc17a7/Ndufs3/Ndufb2/Gnb2/Gnb1/Kcnj3/Ndufa11/Gria3/Gng3/Gnai2/Gnao1/Rims1/Gnaq/Prkcb/Cacna1a/Gria2/Mapk10/Mapk11/Gabrg3/Gabrb1	Endothelial
rno00190	Oxidative phosphorylation	103	-0.551634308211939	-1.55727011490425	0.00027875895166712	0.00441724712229743	2453	tags=46%, list=22%, signal=36%	641434/363061/192241/685232/298596/29757/289218/497902/299643/140608/293991/297566/362588/245958/362440/100362331/100911483/303393/117596/298451/114630/291969/690441/89786/294964/366448/362897/293448/84683/690848/298762/29754/64539/295923/100363502/299971/362344/301123/29445/252934/245965/116664/171374/171335/94170/94271/170667	Atp5pd/Sdhd/Atp5po/Atp6v1a/Sdhb/Atp6v0a1/Ndufs2/Uqcrq/Ndufa7/Atp5me/Ndufb8/Atp6v1e1/Ndufs5/Atp5f1e/Ndufa9/Ndufa4l2/Ndufa13/Cox7b/Atp6v1b2/Atp6v0b/Atp5mc3/Atp6v0d1/Atp5mf/Cox17/Ndufb5/Uqcrh/Uqcrb/Uqcrc2/Cox4i2/Uqcr11/Cox7a2l/Atp5mc1/Ndufv3/Ndufs3/LOC100363502/Atp6v1c1/Ndufb2/Ndufa11/Cox4i1/Cox5a/Atp5f1d/Atp6v1f/Atp5f1b/Cox8a/Atp6v0e1/Atp5pf/Atp6v0c	Endothelial
rno04724	Glutamatergic synapse	91	-0.552792424960309	-1.55118706197717	0.000297790485962416	0.00441724712229743	1675	tags=36%, list=15%, signal=31%	24675/24654/252919/24406/50689/24411/59312/24398/25643/24414/29241/50592/24408/29716/114119/116638/29482/81667/24400/50599/29628/29546/114117/81664/50664/81666/25023/25398/29627/29483/65040/60590/24410	Ppp3cb/Plcb1/Slc38a3/Grik4/Mapk3/Grin2c/Shank3/Gls/Gnai3/Grm1/Adcy8/Gria1/Grin1/Cacna1d/Gng10/Slc17a7/Slc1a2/Gnb2/Gnb1/Kcnj3/Gria3/Homer1/Gng3/Gnai2/Gnao1/Gnaq/Prkcb/Cacna1a/Gria2/Slc1a3/Dlgap1/Grm8/Grin2b	Endothelial
rno05135	Yersinia infection	111	-0.53785700814645	-1.52950670455777	0.000300581904771718	0.00441724712229743	2132	tags=35%, list=19%, signal=29%	292892/79121/299827/308267/29414/361882/295378/361251/367072/114559/117273/50689/499537/682507/309361/170911/314322/25614/301511/81762/155183/58960/54227/296710/84027/361400/207122/288669/365865/501560/81666/50646/81822/25537/24516/64465/25272/100361457/689314	Irf3/Arf6/Tbk1/Tab2/Akt3/Arhgef28/Vav3/Elmo1/Arhgef12/Arhgef7/Rhoa/Mapk3/Fyb1/Wasl/Chuk/Pik3ca/Fos/Ptk2/Arpc2/Rock1/Skap2/Map2k2/Arpc1b/Arpc5l/Gsk3b/Nfatc3/Pkn2/Arpc3/Pip5k1a/Rps6ka3/Gnaq/Ptk2b/Actb/Rock2/Jun/Cdc42/Mapk10/LOC100361457/Mapk11	Endothelial
rno04921	Oxytocin signaling pathway	117	-0.523720489036382	-1.49322042629098	0.000322877006570098	0.00454718450919555	2106	tags=37%, list=19%, signal=30%	171378/293508/685867/140724/84347/24675/25520/24654/24245/171503/117273/50689/170546/25643/314322/24668/81762/25435/29241/25050/58942/29716/24246/499076/24525/58960/116670/361400/50599/689560/373545/81664/50664/81666/24244/29565/25023/81822/25537/24242/24516/100361457/306243	Ppp3cc/Prkacb/Myl6/Cacng3/Cacng2/Ppp3cb/Prkag1/Plcb1/Camk2b/Camk1/Rhoa/Mapk3/Ryr3/Gnai3/Fos/Ppp1ca/Rock1/Eef2k/Adcy8/Camk4/Cacnb4/Cacna1d/Camk2d/Ppp1r12c/Kras/Map2k2/Ppp1r12a/Nfatc3/Kcnj3/Ryr2/Prkag2/Gnai2/Gnao1/Gnaq/Calm3/Eef2/Prkcb/Actb/Rock2/Calm1/Jun/LOC100361457/Cacna2d3	Endothelial
rno05032	Morphine addiction	71	-0.568454909340184	-1.55975722364252	0.000413618030504754	0.00559211577242427	1550	tags=35%, list=14%, signal=31%	25387/25451/25643/29516/81744/83633/24626/29241/140674/140929/25601/114119/24627/81529/59077/81667/24400/50599/114117/81664/50664/25023/25398/79211/25450	Arrb1/Gabrb2/Gnai3/Pde3b/Pde7a/Gabbr2/Pde4b/Adcy8/Gabrg1/Pde7b/Oprm1/Gng10/Pde4d/Pde1a/Grk4/Gnb2/Gnb1/Kcnj3/Gng3/Gnai2/Gnao1/Prkcb/Cacna1a/Gabrg3/Gabrb1	Endothelial
rno05163	Human cytomegalovirus infection	162	-0.491519229778966	-1.42628624391789	0.000472630329375941	0.00614419428188723	2132	tags=33%, list=19%, signal=27%	292892/58918/25125/171378/299827/293508/29414/367072/24675/81646/24654/117273/50689/24887/293024/309361/25643/309603/414792/170911/25614/25663/81762/24790/29241/85384/24499/24973/114119/24525/58960/100363502/81667/414784/84027/361400/24400/294228/81504/114117/81664/29468/50664/81666/24244/50646/25023/81647/414788/25537/24242/24223/689314	Irf3/Casp9/Stat3/Ppp3cc/Tbk1/Prkacb/Akt3/Arhgef12/Ppp3cb/Creb1/Plcb1/Rhoa/Mapk3/Bax/Akap13/Chuk/Gnai3/RT1-CE1/RT1-CE10/Pik3ca/Ptk2/Il1r1/Rock1/Sp1/Adcy8/Sos2/Il6r/RT1-A1/Gng10/Kras/Map2k2/LOC100363502/Gnb2/RT1-T24-4/Gsk3b/Nfatc3/Gnb1/RT1-S3/Grb2/Gng3/Gnai2/Pdia3/Gnao1/Gnaq/Calm3/Ptk2b/Prkcb/Atf2/RT1-T24-3/Rock2/Calm1/B2m/Mapk11	Endothelial
rno04721	Synaptic vesicle cycle	58	-0.597323475302264	-1.61642204591663	0.000497751317918643	0.00623110909098153	1664	tags=43%, list=15%, signal=37%	83800/297566/116561/116470/117596/298451/308578/24923/54241/291969/116638/29482/299971/140694/65046/25558/116664/84556/94170/25398/24803/170667/29483/25012/25716	Clta/Atp6v1e1/Cltb/Stx1a/Atp6v1b2/Atp6v0b/Ap2a1/Stx1b/Cltc/Atp6v0d1/Slc17a7/Slc1a2/Atp6v1c1/Dnm1/Ap2s1/Stxbp1/Atp6v1f/Rims1/Atp6v0e1/Cacna1a/Vamp2/Atp6v0c/Slc1a3/Snap25/Syt1	Endothelial
rno04714	Thermogenesis	184	-0.476850178868316	-1.39184138257908	0.000628011291370472	0.00699986329505518	2127	tags=28%, list=19%, signal=23%	298596/293508/289218/497902/83833/500569/299643/140608/293991/25520/81646/362588/100302447/245958/362440/100362331/100911483/303393/114630/83516/299186/690441/29241/89786/294964/85384/366448/362897/293448/84683/690848/298762/29754/64539/295923/24525/117243/362344/301123/501560/373545/29445/81504/252934/245965/171374/81822/81647/171335/94271/100361457/689314	Sdhb/Prkacb/Ndufs2/Uqcrq/Smarcd2/Kdm1a/Ndufa7/Atp5me/Ndufb8/Prkag1/Creb1/Ndufs5/Cox16/Atp5f1e/Ndufa9/Ndufa4l2/Ndufa13/Cox7b/Atp5mc3/Ppargc1a/Dpf3/Atp5mf/Adcy8/Cox17/Ndufb5/Sos2/Uqcrh/Uqcrb/Uqcrc2/Cox4i2/Uqcr11/Cox7a2l/Atp5mc1/Ndufv3/Ndufs3/Kras/Acsl6/Ndufb2/Ndufa11/Rps6ka3/Prkag2/Cox4i1/Grb2/Cox5a/Atp5f1d/Atp5f1b/Actb/Atf2/Cox8a/Atp5pf/LOC100361457/Mapk11	Endothelial
rno05208	Chemical carcinogenesis - reactive oxygen species	171	-0.493826105791279	-1.4368551205976	0.000637179177780438	0.00699986329505518	2127	tags=35%, list=19%, signal=29%	298596/81745/24786/289218/29414/497902/299643/24787/24424/83529/293991/25242/362588/50689/245958/24248/362440/309361/100362331/100911483/303393/170911/314322/25614/114630/300850/78959/304883/294964/85384/366448/64363/114486/362897/293448/25176/84683/690848/298762/29754/64539/295923/24525/58960/79129/362344/301123/29445/81504/252934/83619/245965/171374/171335/94271/85333/24516/25272/83531/689314	Sdhb/Pdpk1/Sod1/Ndufs2/Akt3/Uqcrq/Ndufa7/Sod2/Gstm2/Vdac1/Ndufb8/Arnt/Ndufs5/Mapk3/Atp5f1e/Cat/Ndufa9/Chuk/Ndufa4l2/Ndufa13/Cox7b/Pik3ca/Fos/Ptk2/Atp5mc3/Gsta4/Akr1a1/Abl2/Ndufb5/Sos2/Uqcrh/Araf/Braf/Uqcrb/Uqcrc2/Slc25a5/Cox4i2/Uqcr11/Cox7a2l/Atp5mc1/Ndufv3/Ndufs3/Kras/Map2k2/Cyba/Ndufb2/Ndufa11/Cox4i1/Grb2/Cox5a/Nfe2l2/Atp5f1d/Atp5f1b/Cox8a/Atp5pf/Slc25a4/Jun/Mapk10/Vdac2/Mapk11	Endothelial
rno04670	Leukocyte transendothelial migration	76	-0.560512800459492	-1.54427422463953	0.000650846964024962	0.00699986329505518	2135	tags=37%, list=19%, signal=30%	66021/307505/81521/311163/290485/295378/54319/117273/25643/306400/170911/25614/81762/83497/79129/81664/300519/50646/25023/81822/81634/25537/501203/64465/252857/100361457/689314/65131	Cybb/Ctnna1/Msn/Ctnnd1/Cldn10/Vav3/Ezr/Rhoa/Gnai3/Arhgap35/Pik3ca/Ptk2/Rock1/Ocln/Cyba/Gnai2/Esam/Ptk2b/Prkcb/Actb/Actn1/Rock2/Myl12a/Cdc42/Rapgef4/LOC100361457/Mapk11/Cldn5	Endothelial
rno04932	Non-alcoholic fatty liver disease	128	-0.504111574809555	-1.44863689922759	0.000656171128460908	0.00699986329505518	2127	tags=34%, list=19%, signal=28%	298596/29376/289218/29414/497902/299643/289036/59086/293991/25520/362588/78968/362440/304479/24887/100362331/100911483/303393/170911/314322/29467/294964/366448/362897/293448/24499/84683/690848/298762/64539/295923/100363502/362344/84027/301123/373545/29445/252934/171335/24516/64465/25272/689314	Sdhb/Irs2/Ndufs2/Akt3/Uqcrq/Ndufa7/Adipor1/Tgfb1/Ndufb8/Prkag1/Ndufs5/Srebf1/Ndufa9/Mlxip/Bax/Ndufa4l2/Ndufa13/Cox7b/Pik3ca/Fos/Ddit3/Ndufb5/Uqcrh/Uqcrb/Uqcrc2/Il6r/Cox4i2/Uqcr11/Cox7a2l/Ndufv3/Ndufs3/LOC100363502/Ndufb2/Gsk3b/Ndufa11/Prkag2/Cox4i1/Cox5a/Cox8a/Jun/Cdc42/Mapk10/Mapk11	Endothelial
rno04024	cAMP signaling pathway	145	-0.502923389687866	-1.45459709659415	0.000665348198487289	0.00699986329505518	2083	tags=34%, list=19%, signal=28%	293508/114633/29414/29599/295378/24176/25439/81646/24245/117273/50689/24411/25643/29516/170911/314322/114244/24225/140588/24668/24782/81762/83633/24626/29598/29241/25050/50592/24408/29716/114486/24246/24627/25650/58960/116670/689560/29628/81664/24213/24244/25537/24242/24516/29627/25272/252857/24214/24212/24410	Prkacb/Plce1/Akt3/Atp2b3/Vav3/Adrb2/F2r/Creb1/Camk2b/Rhoa/Mapk3/Grin2c/Gnai3/Pde3b/Pik3ca/Fos/Hcn2/Bdnf/Gli3/Ppp1ca/Slc9a1/Rock1/Gabbr2/Pde4b/Atp2b1/Adcy8/Camk4/Gria1/Grin1/Cacna1d/Braf/Camk2d/Pde4d/Atp1b1/Map2k2/Ppp1r12a/Ryr2/Gria3/Gnai2/Atp1a3/Calm3/Rock2/Calm1/Jun/Gria2/Mapk10/Rapgef4/Atp1b2/Atp1a2/Grin2b	Endothelial
rno04514	Cell adhesion molecules	84	-0.549206688865798	-1.52941645224409	0.000683418605730239	0.00699986329505518	2003	tags=32%, list=18%, signal=27%	24771/50687/290485/25529/117258/116690/25615/313278/360406/311236/309603/414792/362800/83497/24973/414784/303926/360647/294228/300519/414788/83501/65131/497815/116508/116647/60391	Sdc4/L1cam/Cldn10/Ptprs/Cntn1/Nfasc/Sdc2/Ptprd/Ptprf/Lrrc4c/RT1-CE1/RT1-CE10/Itgb8/Ocln/RT1-A1/RT1-T24-4/Igsf11/Icam2/RT1-S3/Esam/RT1-T24-3/Cdh2/Cldn5/Nrcam/Nrxn3/Nlgn1/Nrxn1	Endothelial
rno05031	Amphetamine addiction	53	-0.594919254358916	-1.59489018478825	0.000721779500384156	0.0071753373861719	2106	tags=49%, list=19%, signal=40%	171378/25750/293508/54323/24311/24675/81646/24245/116470/24411/314322/24668/84577/25050/50592/24408/29716/24246/29628/24244/25023/81647/24242/24516/29627/24410	Ppp3cc/Maob/Prkacb/Arc/Ddc/Ppp3cb/Creb1/Camk2b/Stx1a/Grin2c/Fos/Ppp1ca/Hdac2/Camk4/Gria1/Grin1/Cacna1d/Camk2d/Gria3/Calm3/Prkcb/Atf2/Calm1/Jun/Gria2/Grin2b	Endothelial
rno03010	Ribosome	124	-0.510529202290523	-1.46045197030407	0.000932417211996552	0.00900448621870956	2768	tags=40%, list=25%, signal=31%	25348/117053/287302/287635/301249/301250/292758/140661/689432/100362149/290641/124323/297799/301352/81766/680747/29752/64640/81764/64638/29285/64307/140654/64306/290632/685963/140655/299938/684988/300079/303746/29283/362631/100360679/25538/65043/103693375/288621/171061/100360841/64156/29282/293418/291434/124440/245981/64302/100912032/64205/29236	Rps29/Rps15a/Mrpl22/Mrpl27/Mrps18a/Mrpl14/Mrps12/Rplp1/Mrps21/LOC100362149/Rpl18a/Rps23/Mrpl15/Mrpl30/Rpl18/Mrpl20/Fau/Rpl30/Rpl10/Rpl28/Rps15/Rpl24/Rps3/Rpl27/Mrpl34/LOC685963/Rps16/Mrpl13/LOC684988/Rpl3/Mrpl12/Rpl29/Rpl11/Rps18l1/Rps5/Rpl14/LOC103693375/Mrps17/Mrpl17/LOC100360841/Uba52/Rpl23/Rpl27a/Rpl17/Rpl41/Rpl15/Rpl4/Rps27a/Rplp0/Rpsa	Endothelial
rno04216	Ferroptosis	35	-0.642718558467648	-1.65449326260027	0.00113562259167421	0.0106622343329412	537	tags=29%, list=5%, signal=27%	117243/302642/362245/24686/310392/64678/29328/50567/83531/25319	Acsl6/Sat1/Map1lc3a/Prnp/Slc7a11/Tfrc/Gpx4/Slc3a2/Vdac2/Fth1	Endothelial
rno04912	GnRH signaling pathway	65	-0.562417117814242	-1.54096874242424	0.00129458974354356	0.0118262522518304	1070	tags=32%, list=10%, signal=29%	24654/24245/50689/171492/29241/85384/29716/24246/24330/24525/58960/81504/81666/24244/50646/25023/24242/24516/64465/25272/689314	Plcb1/Camk2b/Mapk3/Map3k2/Adcy8/Sos2/Cacna1d/Camk2d/Egr1/Kras/Map2k2/Grb2/Gnaq/Calm3/Ptk2b/Prkcb/Calm1/Jun/Cdc42/Mapk10/Mapk11	Endothelial
rno04144	Endocytosis	215	-0.460334118954582	-1.35106755571901	0.0015002671684057	0.0133444816558192	1904	tags=28%, list=17%, signal=24%	59076/81830/288779/314764/290775/309376/306380/83800/288700/297995/25387/25479/117273/116561/60668/60460/307833/682507/619382/50993/79120/313474/309603/414792/686590/308578/301511/54241/362300/81921/312562/171136/24973/29591/296380/314906/59077/29357/291464/140694/65046/54227/296710/414784/25522/294228/313409/246324/288669/365865/316611/192204/500985/305367/54190/414788/64678/116743/64465/79117	Grk6/Rab11a/Rab5b/Eea1/Vps37a/Zfyve27/Psd3/Clta/Rab35/Chmp5/Arrb1/Vps35/Rhoa/Cltb/Amph/Hspa2/Ist1/Wasl/Acap2/Rab10/Arf4/Eps15/RT1-CE1/RT1-CE10/Iqsec1/Ap2a1/Arpc2/Cltc/Agap3/Sh3gl3/Rbsn/Cblb/RT1-A1/Tgfbr1/Arfgef2/Kif5a/Grk4/Smad2/Snx2/Dnm1/Ap2s1/Arpc1b/Arpc5l/RT1-T24-4/Prkcz/RT1-S3/Dnajc6/Rab31/Arpc3/Pip5k1a/Agap1/Ehd4/Cbl/Arap2/Rabep1/RT1-T24-3/Tfrc/Sh3gl2/Cdc42/Arf5	Endothelial
rno05170	Human immunodeficiency virus 1 infection	158	-0.480708743169145	-1.39434471178329	0.00155860514242984	0.013507911234392	1474	tags=24%, list=13%, signal=21%	50689/64470/24887/309361/25643/309603/414792/170911/314322/25614/29433/378947/81807/24973/114119/24525/58960/100363502/81667/414784/361400/24400/294228/114117/29271/81664/29468/50664/81666/24244/50646/25023/414788/24242/24516/25272/24223/689314	Mapk3/Ddb1/Bax/Chuk/Gnai3/RT1-CE1/RT1-CE10/Pik3ca/Fos/Ptk2/Pak3/Bst2/Elob/RT1-A1/Gng10/Kras/Map2k2/LOC100363502/Gnb2/RT1-T24-4/Nfatc3/Gnb1/RT1-S3/Gng3/Cfl1/Gnai2/Pdia3/Gnao1/Gnaq/Calm3/Ptk2b/Prkcb/RT1-T24-3/Calm1/Jun/Mapk10/B2m/Mapk11	Endothelial
rno04020	Calcium signaling pathway	142	-0.492838458442126	-1.42414003827653	0.00163238442593199	0.0137936483991253	2109	tags=32%, list=19%, signal=26%	257648/171378/293508/114633/29665/29599/24628/24176/25439/83529/24675/24654/24245/171503/50672/24411/170546/312981/140671/24414/361618/29598/140447/29241/25050/24408/24611/29716/29715/25176/24246/81529/689560/81666/24244/29613/50646/25023/25398/54234/85333/24242/59323/83531/25054	Cacna1b/Ppp3cc/Prkacb/Plce1/P2rx7/Atp2b3/Pdgfb/Adrb2/F2r/Vdac1/Ppp3cb/Plcb1/Camk2b/Camk1/Ednrb/Grin2c/Ryr3/Asph/Phkg2/Grm1/Stim1/Atp2b1/Slc8a2/Adcy8/Camk4/Grin1/Gnal/Cacna1d/Slc8a1/Slc25a5/Camk2d/Pde1a/Ryr2/Gnaq/Calm3/Ntrk3/Ptk2b/Prkcb/Cacna1a/Cacna1e/Slc25a4/Calm1/Erbb4/Vdac2/Ntrk2	Endothelial
rno05205	Proteoglycans in cancer	150	-0.480425486718268	-1.39284391960849	0.00265067064434142	0.0218518701899366	2121	tags=32%, list=19%, signal=26%	306570/25125/81745/293508/114633/29414/24771/81521/295378/367072/54319/59086/25615/24245/117273/50689/170911/25614/361833/24668/24782/361388/81762/64031/85384/64363/114486/24246/499076/24525/58960/29357/29186/116670/497867/81504/500985/362036/25023/81822/25537/25697/64465/29169/59323/287765/100361457/689314	Ank1/Stat3/Pdpk1/Prkacb/Plce1/Akt3/Sdc4/Msn/Vav3/Arhgef12/Ezr/Tgfb1/Sdc2/Camk2b/Rhoa/Mapk3/Pik3ca/Ptk2/Ank3/Ppp1ca/Slc9a1/Gab1/Rock1/Pdcd4/Sos2/Araf/Braf/Camk2d/Ppp1r12c/Kras/Map2k2/Smad2/Cd63/Ppp1r12a/Nudt16l1/Grb2/Cbl/Ank2/Prkcb/Actb/Rock2/Ctsl/Cdc42/Vtn/Erbb4/Ddx5/LOC100361457/Mapk11	Endothelial
rno04722	Neurotrophin signaling pathway	100	-0.50866971355711	-1.43454169548828	0.00274681056667678	0.0221052850365893	1568	tags=29%, list=14%, signal=25%	362418/24245/63881/117273/50689/24887/170911/24225/361388/60450/25050/85384/114486/24246/24525/58960/117089/84027/501560/81504/29753/24244/29613/24242/24516/64465/25272/689314/25054	Irak2/Camk2b/Rapgef1/Rhoa/Mapk3/Bax/Pik3ca/Bdnf/Gab1/Matk/Camk4/Sos2/Braf/Camk2d/Kras/Map2k2/Bex3/Gsk3b/Rps6ka3/Grb2/Ywhae/Calm3/Ntrk3/Calm1/Jun/Cdc42/Mapk10/Mapk11/Ntrk2	Endothelial
rno04810	Regulation of actin cytoskeleton	160	-0.477337879117995	-1.38433095736658	0.00298431636027866	0.0234581146459113	2037	tags=30%, list=18%, signal=25%	29414/81521/295378/24628/367072/25439/54319/114559/117273/50689/299611/286928/682507/316457/306400/170911/25614/24668/24782/301511/29433/81762/362800/85384/79433/64363/114486/499076/24525/58960/116670/54227/296710/360891/288669/365865/100360623/29271/303073/117183/81822/81634/25537/501203/64303/64465/100361457/81814	Akt3/Msn/Vav3/Pdgfb/Arhgef12/F2r/Ezr/Arhgef7/Rhoa/Mapk3/Apc2/Abi2/Wasl/Pikfyve/Arhgap35/Pik3ca/Ptk2/Ppp1ca/Slc9a1/Arpc2/Pak3/Rock1/Itgb8/Sos2/Myh10/Araf/Braf/Ppp1r12c/Kras/Map2k2/Ppp1r12a/Arpc1b/Arpc5l/Enah/Arpc3/Pip5k1a/Iqgap2/Cfl1/Cyfip2/Rgcc/Actb/Actn1/Rock2/Myl12a/Pfn1/Cdc42/LOC100361457/Tmsb4x	Endothelial
rno05320	Autoimmune thyroid disease	10	-0.788791523336707	-1.654668796566	0.00328131347422191	0.0241990550518757	1231	tags=60%, list=11%, signal=53%	309603/414792/24973/414784/294228/414788	RT1-CE1/RT1-CE10/RT1-A1/RT1-T24-4/RT1-S3/RT1-T24-3	Endothelial
rno05330	Allograft rejection	10	-0.788791523336707	-1.654668796566	0.00328131347422191	0.0241990550518757	1231	tags=60%, list=11%, signal=53%	309603/414792/24973/414784/294228/414788	RT1-CE1/RT1-CE10/RT1-A1/RT1-T24-4/RT1-S3/RT1-T24-3	Endothelial
rno04940	Type I diabetes mellitus	16	-0.715302787019198	-1.64459177156772	0.00330671423761814	0.0241990550518757	1907	tags=69%, list=17%, signal=57%	81024/24380/309603/414792/25669/24973/414784/294228/116660/414788/29714	Ica1/Gad2/RT1-CE1/RT1-CE10/Cpe/RT1-A1/RT1-T24-4/RT1-S3/Ptprn/RT1-T24-3/Ptprn2	Endothelial
rno05322	Systemic lupus erythematosus	25	-0.677203917426058	-1.65948180287385	0.00336495735928449	0.0241990550518757	154	tags=16%, list=1%, signal=16%	81634/100360868/100361558/24410	Actn1/H3f3c/H3f3a/Grin2b	Endothelial
rno05133	Pertussis	44	-0.579081026315262	-1.53031131007112	0.0034781160538793	0.0244917338794001	1504	tags=27%, list=13%, signal=24%	117273/50689/24508/25643/314322/29271/81664/24244/24242/24516/25272/689314	Rhoa/Mapk3/Irf1/Gnai3/Fos/Cfl1/Gnai2/Calm3/Calm1/Jun/Mapk10/Mapk11	Endothelial
rno05418	Fluid shear stress and atherosclerosis	104	-0.495307846449678	-1.40141698988565	0.004097777753018	0.0275993502128928	2037	tags=29%, list=18%, signal=24%	29414/24771/24224/24628/83580/24424/25615/117273/309361/682787/170911/314322/25614/25663/300850/79129/113894/24426/25522/140590/301252/83619/24244/81822/24242/24516/25697/25272/100361457/689314	Akt3/Sdc4/Bcl2/Pdgfb/Thbd/Gstm2/Sdc2/Rhoa/Chuk/Sumo4/Pik3ca/Fos/Ptk2/Il1r1/Gsta4/Cyba/Sqstm1/Gstp1/Prkcz/Bmpr2/Hsp90ab1/Nfe2l2/Calm3/Actb/Calm1/Jun/Ctsl/Mapk10/LOC100361457/Mapk11	Endothelial
rno04137	Mitophagy - animal	62	-0.534054361871431	-1.4526791449665	0.00418226801596682	0.0275993502128928	2128	tags=37%, list=19%, signal=30%	303351/299827/363254/81650/64862/171329/689161/114490/307641/24790/50522/192647/58974/24525/303554/64670/113894/140923/64156/362245/100912032/24516/25272	Rhot1/Tbk1/Atg9a/Csnk2b/Map1lc3b/Usp15/Gabarapl1/Cited2/Csnk2a2/Sp1/Ubc/Mfn1/Gabarap/Kras/Nbr1/Gabarapl2/Sqstm1/Bnip3l/Uba52/Map1lc3a/Rps27a/Jun/Mapk10	Endothelial
rno05332	Graft-versus-host disease	9	-0.824891793384612	-1.6898605281692	0.00422532931122159	0.0275993502128928	1231	tags=67%, list=11%, signal=59%	309603/414792/24973/414784/294228/414788	RT1-CE1/RT1-CE10/RT1-A1/RT1-T24-4/RT1-S3/RT1-T24-3	Endothelial
rno04744	Phototransduction	6	-0.86314108108733	-1.60214402224761	0.0042732869577985	0.0275993502128928	403	tags=50%, list=4%, signal=48%	24400/24244/24242	Gnb1/Calm3/Calm1	Endothelial
rno04915	Estrogen signaling pathway	88	-0.503130950782604	-1.40973837610119	0.00432770876119325	0.0275993502128928	2213	tags=36%, list=20%, signal=29%	24705/361810/293508/29414/24224/81646/24654/50689/60460/25643/170911/314322/24414/24790/83633/84584/29241/85384/25601/171293/24525/58960/50599/81504/301252/81664/50664/81666/24244/81647/24242/24516	Rara/Fkbp5/Prkacb/Akt3/Bcl2/Creb1/Plcb1/Mapk3/Hspa2/Gnai3/Pik3ca/Fos/Grm1/Sp1/Gabbr2/Ncoa3/Adcy8/Sos2/Oprm1/Ctsd/Kras/Map2k2/Kcnj3/Grb2/Hsp90ab1/Gnai2/Gnao1/Gnaq/Calm3/Atf2/Calm1/Jun	Endothelial
rno04022	cGMP-PKG signaling pathway	117	-0.486328837899584	-1.3866101667746	0.00444676049932861	0.027833426829131	2122	tags=37%, list=19%, signal=30%	29693/79255/29340/29376/171378/29414/29599/24176/83529/24675/81646/24654/50672/117273/50689/501099/25643/29516/353256/24668/81762/29598/140447/29241/29716/29715/25176/25650/58960/116670/361400/83731/81664/24213/81666/24244/81647/25537/85333/24242/24214/83531/24212	Atp2a2/Atf4/Prkce/Irs2/Ppp3cc/Akt3/Atp2b3/Adrb2/Vdac1/Ppp3cb/Creb1/Plcb1/Ednrb/Rhoa/Mapk3/Srf/Gnai3/Pde3b/Gtf2i/Ppp1ca/Rock1/Atp2b1/Slc8a2/Adcy8/Cacna1d/Slc8a1/Slc25a5/Atp1b1/Map2k2/Ppp1r12a/Nfatc3/Kcnma1/Gnai2/Atp1a3/Gnaq/Calm3/Atf2/Rock2/Slc25a4/Calm1/Atp1b2/Vdac2/Atp1a2	Endothelial
rno05417	Lipid and atherosclerosis	137	-0.466996345455895	-1.34505318451776	0.00458701710193885	0.0281893050991879	2135	tags=33%, list=19%, signal=27%	66021/292892/58918/25125/171378/299827/81745/25617/308267/29414/295378/24224/24787/24675/24654/24245/117273/50689/81722/60460/24887/309361/170911/314322/25614/29467/266759/24246/24514/24525/171068/100363502/79129/84027/361400/362788/301252/83619/24244/25537/24242/24516/64465/25272/689314	Cybb/Irf3/Casp9/Stat3/Ppp3cc/Tbk1/Pdpk1/Hspa5/Tab2/Akt3/Vav3/Bcl2/Sod2/Ppp3cb/Plcb1/Camk2b/Rhoa/Mapk3/Ager/Hspa2/Bax/Chuk/Pik3ca/Fos/Ptk2/Ddit3/Hspa4/Camk2d/Jak2/Kras/Pou2f1/LOC100363502/Cyba/Gsk3b/Nfatc3/Traf3/Hsp90ab1/Nfe2l2/Calm3/Rock2/Calm1/Jun/Cdc42/Mapk10/Mapk11	Endothelial
rno05017	Spinocerebellar ataxia	127	-0.484252548237218	-1.38965771546211	0.00473144422912262	0.0285576455257758	2092	tags=31%, list=19%, signal=25%	117262/29414/192218/308435/85492/287984/83529/24654/24411/303353/29675/29670/292766/170911/24414/288663/689030/29672/24790/362609/50592/24408/289990/25176/287772/117101/100360846/100363502/29671/29628/81666/25023/29676/25398/85333/29627/25272/83531/24410	Psmc4/Akt3/Kat5/Cic/Psmb7/Psmd2/Vdac1/Plcb1/Grin2c/Psmd11/Psmb2/Psma3/Psmd8/Pik3ca/Grm1/Atxn2/Tbpl1/Psma5/Sp1/Pum1/Gria1/Grin1/Psmc6/Slc25a5/Psmd12/Kcnc3/LOC100360846/LOC100363502/Psma4/Gria3/Gnaq/Prkcb/Psmb3/Cacna1a/Slc25a4/Gria2/Mapk10/Vdac2/Grin2b	Endothelial
rno05166	Human T-cell leukemia virus 1 infection	152	-0.467087412202653	-1.35420834171951	0.0051039914749614	0.0302657740094202	2419	tags=34%, list=22%, signal=27%	25631/291689/79255/25193/25445/171378/293508/29414/192218/296558/59086/83529/24778/24675/81646/50689/303539/501099/24887/309361/25126/309603/414792/170911/314322/25252/689030/24230/25663/29241/361662/25176/24973/29591/24330/24525/58960/246331/29357/360739/414784/361400/294228/83791/365297/81647/414788/85333/24516/25272/83531/24223	Smad3/Cdc23/Atf4/Ccnd3/Fosl1/Ppp3cc/Prkacb/Akt3/Kat5/Anapc2/Tgfb1/Vdac1/Slc2a1/Ppp3cb/Creb1/Mapk3/Kat2a/Srf/Bax/Chuk/Stat5b/RT1-CE1/RT1-CE10/Pik3ca/Fos/Dlg1/Tbpl1/Tspo/Il1r1/Adcy8/Bub3/Slc25a5/RT1-A1/Tgfbr1/Egr1/Kras/Map2k2/Nrp1/Smad2/Ranbp1/RT1-T24-4/Nfatc3/RT1-S3/Fdps/Crtc3/Atf2/RT1-T24-3/Slc25a4/Jun/Mapk10/Vdac2/B2m	Endothelial
rno05160	Hepatitis C	102	-0.485992667493526	-1.37176815163985	0.00544563834141698	0.0314710166936568	2132	tags=32%, list=19%, signal=26%	292892/58918/25125/299827/29414/246255/290485/294090/686326/288264/50689/25073/24887/309361/170911/25124/85384/64363/114486/83497/24525/58960/100363502/84027/362788/81504/29753/56011/25577/25621/25576/60660/65131	Irf3/Casp9/Stat3/Tbk1/Akt3/Ppp2r2d/Cldn10/Ifit1bl/Ifnar2/Ifnar1/Mapk3/Scarb1/Bax/Chuk/Pik3ca/Stat1/Sos2/Araf/Braf/Ocln/Kras/Map2k2/LOC100363502/Gsk3b/Traf3/Grb2/Ywhae/Ywhab/Ywhaq/Cd81/Ywhah/Ppp2r2b/Cldn5	Endothelial
rno05203	Viral carcinogenesis	135	-0.478281697172349	-1.3774076805251	0.00555104880214982	0.0314710166936568	1634	tags=27%, list=15%, signal=23%	81646/361580/117273/50689/303539/64470/501099/24887/117535/25126/309603/414792/170911/25252/689030/84577/291969/361585/24973/24525/360739/414784/294228/25597/362788/81504/29753/56011/81647/687001/414788/81634/25577/24516/64465/25576	Creb1/Gtf2h1/Rhoa/Mapk3/Kat2a/Ddb1/Srf/Bax/Chd4/Stat5b/RT1-CE1/RT1-CE10/Pik3ca/Dlg1/Tbpl1/Hdac2/Atp6v0d1/Ube3a/RT1-A1/Kras/Ranbp1/RT1-T24-4/RT1-S3/Rasa2/Traf3/Grb2/Ywhae/Ywhab/Atf2/Hdac9/RT1-T24-3/Actn1/Ywhaq/Jun/Cdc42/Ywhah	Endothelial
rno04720	Long-term potentiation	56	-0.543673788650445	-1.46933541913833	0.00558657101070831	0.0314710166936568	1785	tags=43%, list=16%, signal=36%	58977/24675/24654/24245/50689/24411/24414/24668/29241/25050/50592/24408/64363/114486/24246/24525/58960/501560/81666/24244/25023/24242/29627/24410	Ppp1r1a/Ppp3cb/Plcb1/Camk2b/Mapk3/Grin2c/Grm1/Ppp1ca/Adcy8/Camk4/Gria1/Grin1/Araf/Braf/Camk2d/Kras/Map2k2/Rps6ka3/Gnaq/Calm3/Prkcb/Calm1/Gria2/Grin2b	Endothelial
rno04727	GABAergic synapse	72	-0.516740097103704	-1.42041875735547	0.00575223424223347	0.0318730356372936	2555	tags=43%, list=23%, signal=33%	81636/79212/29709/114118/81632/192208/257648/293508/24380/252919/25451/24398/25643/689161/83633/64845/29241/140674/29716/58974/114119/81667/64670/24400/114117/81664/50664/25023/25398/79211/25450	Adcy2/Slc6a1/Gabrg2/Gng4/Abat/Slc38a5/Cacna1b/Prkacb/Gad2/Slc38a3/Gabrb2/Gls/Gnai3/Gabarapl1/Gabbr2/Gphn/Adcy8/Gabrg1/Cacna1d/Gabarap/Gng10/Gnb2/Gabarapl2/Gnb1/Gng3/Gnai2/Gnao1/Prkcb/Cacna1a/Gabrg3/Gabrb1	Endothelial
rno05161	Hepatitis B	115	-0.479433949327741	-1.36565758433477	0.00715154658512054	0.0389874636414636	2132	tags=32%, list=19%, signal=26%	292892/58918/25125/299827/308267/29414/24224/59086/81646/288264/50689/64470/24887/309361/25126/170911/314322/25124/85384/64363/114486/29591/24514/24525/58960/100363502/361400/362788/81504/50646/25023/56011/81647/25577/24516/25272/689314	Irf3/Casp9/Stat3/Tbk1/Tab2/Akt3/Bcl2/Tgfb1/Creb1/Ifnar1/Mapk3/Ddb1/Bax/Chuk/Stat5b/Pik3ca/Fos/Stat1/Sos2/Araf/Braf/Tgfbr1/Jak2/Kras/Map2k2/LOC100363502/Nfatc3/Traf3/Grb2/Ptk2b/Prkcb/Ywhab/Atf2/Ywhaq/Jun/Mapk10/Mapk11	Endothelial
rno04380	Osteoclast differentiation	90	-0.490339754928764	-1.37474318398663	0.00810127706487614	0.0434639944115577	2327	tags=34%, list=21%, signal=28%	116465/307403/25445/171378/308267/29414/59086/24675/81646/686326/288264/84477/50689/309361/29175/170911/314322/25663/25124/24518/25050/29591/361493/79129/113894/24517/81504/25341/24516/25272/689314	Ifngr1/Csf1r/Fosl1/Ppp3cc/Tab2/Akt3/Tgfb1/Ppp3cb/Creb1/Ifnar2/Ifnar1/Gab2/Mapk3/Chuk/Ctsk/Pik3ca/Fos/Il1r1/Stat1/Jund/Camk4/Tgfbr1/Lilrb3l/Cyba/Sqstm1/Junb/Grb2/Tnfrsf11b/Jun/Mapk10/Mapk11	Endothelial
rno00010	Glycolysis / Gluconeogenesis	38	-0.581488113930157	-1.51295246653167	0.00830280920314779	0.0438492111041242	2433	tags=47%, list=22%, signal=37%	296973/25059/60416/24533/298942/303565/29554/292804/24645/100145871/78959/24333/65152/24644/24534/24191/24189/24642	Bpgm/Hk2/Pfkp/Ldha/Dld/G6pc3/Pdha1/Gpi/Pgm1/Adh5/Akr1a1/Eno1/Pfkm/Pgk1/Ldhb/Aldoc/Aldoa/Pgam1	Endothelial
rno04080	Neuroactive ligand-receptor interaction	127	-0.473507266452981	-1.35882202075976	0.00846133624932415	0.0439989484964856	1964	tags=27%, list=18%, signal=22%	29665/298521/29733/54257/24176/25439/171108/25451/24406/50672/29461/24411/691774/24414/56813/29237/24230/83633/140674/50592/24408/81812/25601/24831/25298/295144/29628/291948/24179/29627/79211/60590/24410/25450	P2rx7/Grik3/S1pr1/Grik2/Adrb2/F2r/P2ry14/Gabrb2/Grik4/Ednrb/Vgf/Grin2c/Lpar6/Grm1/Pth1r/Penk/Tspo/Gabbr2/Gabrg1/Gria1/Grin1/Thra/Oprm1/Thrb/Cck/Rxfp1/Gria3/Pgrmc1/Agt/Gria2/Gabrg3/Grm8/Grin2b/Gabrb1	Endothelial
rno04657	IL-17 signaling pathway	44	-0.555799457676739	-1.46878615869389	0.00902673604143125	0.04622783003036	2258	tags=36%, list=20%, signal=29%	54268/25445/299827/308267/50689/309361/314322/363854/24253/24518/84027/362788/301252/24516/25272/689314	Mapk4/Fosl1/Tbk1/Tab2/Mapk3/Chuk/Fos/Elavl1/Cebpb/Jund/Gsk3b/Traf3/Hsp90ab1/Jun/Mapk10/Mapk11	Endothelial
rno04974	Protein digestion and absorption	40	-0.576527144728176	-1.50976786458612	0.0092224278687816	0.046525083875346	932	tags=22%, list=8%, signal=21%	140447/29715/84551/25650/24213/85251/24214/50567/24212	Slc8a2/Slc8a1/Slc7a8/Atp1b1/Atp1a3/Col18a1/Atp1b2/Slc3a2/Atp1a2	Endothelial
rno04012	ErbB signaling pathway	74	-0.510947507152787	-1.40810631718794	0.00956084155449078	0.0469979839298522	1564	tags=30%, list=14%, signal=26%	24245/50689/25126/170911/25614/361388/29433/304883/85384/64363/171136/114486/24246/24525/58960/84027/81504/500985/25023/24516/25272/59323	Camk2b/Mapk3/Stat5b/Pik3ca/Ptk2/Gab1/Pak3/Abl2/Sos2/Araf/Cblb/Braf/Camk2d/Kras/Map2k2/Gsk3b/Grb2/Cbl/Prkcb/Jun/Mapk10/Erbb4	Endothelial
rno04970	Salivary secretion	51	-0.543323358101801	-1.45066386398302	0.00959426299159704	0.0469979839298522	1133	tags=37%, list=10%, signal=34%	293508/29599/24176/24654/170546/24782/29598/29241/25650/83731/24213/81666/24244/25023/24803/24242/24214/25307/24212	Prkacb/Atp2b3/Adrb2/Plcb1/Ryr3/Slc9a1/Atp2b1/Adcy8/Atp1b1/Kcnma1/Atp1a3/Gnaq/Calm3/Prkcb/Vamp2/Calm1/Atp1b2/Cst3/Atp1a2	Endothelial
rno05152	Tuberculosis	101	-0.480783283256024	-1.35543405611163	0.0097471847008262	0.0470649775554179	2327	tags=35%, list=21%, signal=28%	116465/50654/58918/171378/29757/29414/24224/367072/288779/314764/59086/24675/81646/362418/24245/117273/50689/24887/298451/24944/24253/291969/25124/25441/171293/24246/291327/25328/24514/100363502/24244/24242/170667/25272/689314	Ifngr1/Ctss/Casp9/Ppp3cc/Atp6v0a1/Akt3/Bcl2/Arhgef12/Rab5b/Eea1/Tgfb1/Ppp3cb/Creb1/Irak2/Camk2b/Rhoa/Mapk3/Bax/Atp6v0b/Lamp2/Cebpb/Atp6v0d1/Stat1/Fcer1g/Ctsd/Camk2d/Mrc1/Lamp1/Jak2/LOC100363502/Calm3/Calm1/Atp6v0c/Mapk10/Mapk11	Endothelial
rno04217	Necroptosis	87	-0.499374132588466	-1.39552960095765	0.0102315379104942	0.0487078847006625	2135	tags=28%, list=19%, signal=22%	66021/25125/24224/60383/83529/686326/297995/24245/288264/24887/25126/140657/25124/25176/679906/24246/24514/24399/113894/301252/85333/25272/83531/25319	Cybb/Stat3/Bcl2/Rbck1/Vdac1/Ifnar2/Chmp5/Camk2b/Ifnar1/Bax/Stat5b/Faf1/Stat1/Slc25a5/Trpm7/Camk2d/Jak2/Glud1/Sqstm1/Hsp90ab1/Slc25a4/Mapk10/Vdac2/Fth1	Endothelial
rno03050	Proteasome	40	-0.570634601362007	-1.49433689538324	0.0104835857253171	0.048716899125403	2326	tags=42%, list=21%, signal=34%	94198/117262/689852/85492/287984/303353/29675/29670/292766/29672/498433/289990/29630/287772/100360846/29671/29676	Psmb1/Psmc4/Psmf1/Psmb7/Psmd2/Psmd11/Psmb2/Psma3/Psmd8/Psma5/Psme4/Psmc6/Psme1/Psmd12/LOC100360846/Psma4/Psmb3	Endothelial
rno04922	Glucagon signaling pathway	69	-0.516204472085733	-1.41539510470278	0.0105216971483859	0.048716899125403	2196	tags=41%, list=20%, signal=33%	60416/171378/293508/84482/29414/24533/24778/303565/24675/29554/25520/81646/60581/24654/24245/140671/29516/83516/24246/65152/59329/373545/81666/24244/24534/81647/24242/24642	Pfkp/Ppp3cc/Prkacb/Foxo1/Akt3/Ldha/Slc2a1/G6pc3/Ppp3cb/Pdha1/Prkag1/Creb1/Acaca/Plcb1/Camk2b/Phkg2/Pde3b/Ppargc1a/Camk2d/Pfkm/Sik1/Prkag2/Gnaq/Calm3/Ldhb/Atf2/Calm1/Pgam1	Endothelial
rno04964	Proximal tubule bicarbonate reclamation	16	-0.674315600077003	-1.55035588767618	0.0114618926881635	0.0523529693053955	1586	tags=62%, list=14%, signal=54%	24551/252919/24398/25650/24399/29242/24213/84484/24214/24212	Mdh1/Slc38a3/Gls/Atp1b1/Glud1/Ca4/Atp1a3/Slc4a4/Atp1b2/Atp1a2	Endothelial
rno04961	Endocrine and other factor-regulated calcium reabsorption	40	-0.567675278006844	-1.4865872320007	0.0117447464822414	0.0529296574799681	2083	tags=50%, list=19%, signal=41%	293508/29599/81830/83800/24654/116561/56813/308578/54241/29598/140447/29715/25650/140694/65046/24213/81666/25023/24214/24212	Prkacb/Atp2b3/Rab11a/Clta/Plcb1/Cltb/Pth1r/Ap2a1/Cltc/Atp2b1/Slc8a2/Slc8a1/Atp1b1/Dnm1/Ap2s1/Atp1a3/Gnaq/Prkcb/Atp1b2/Atp1a2	Endothelial
rno04971	Gastric acid secretion	50	-0.537197060552127	-1.43019206563693	0.0125845317587265	0.0553345614517469	1594	tags=34%, list=14%, signal=29%	24654/24245/25643/24782/29241/24246/25650/81664/24213/81666/24244/25023/81822/24242/24214/100361457/24212	Plcb1/Camk2b/Gnai3/Slc9a1/Adcy8/Camk2d/Atp1b1/Gnai2/Atp1a3/Gnaq/Calm3/Prkcb/Actb/Calm1/Atp1b2/LOC100361457/Atp1a2	Endothelial
rno04613	Neutrophil extracellular trap formation	78	-0.495815065716204	-1.36984989626831	0.0127341625584868	0.0553345614517469	2135	tags=29%, list=19%, signal=24%	66021/29414/84360/83529/296501/24654/50689/81722/170911/312647/84577/25176/58960/79129/25023/81822/687001/85333/100360868/100361457/83531/689314/100361558	Cybb/Akt3/Clcn3/Vdac1/Hat1/Plcb1/Mapk3/Ager/Pik3ca/Atg7/Hdac2/Slc25a5/Map2k2/Cyba/Prkcb/Actb/Hdac9/Slc25a4/H3f3c/LOC100361457/Vdac2/Mapk11/H3f3a	Endothelial
rno04142	Lysosome	101	-0.474907417624544	-1.33886869566043	0.0127695141811724	0.0553345614517469	2444	tags=34%, list=22%, signal=27%	84431/286898/29663/50654/171126/302290/287134/29757/296370/362865/282838/83800/64468/116561/363103/29175/315047/298451/54241/24944/291969/361063/361704/171293/307429/25328/29186/25524/315676/25425/64529/170667/25697/298875	Asah1/Npc2/Ap1b1/Ctss/Ap3m1/Ap3s1/Gnptg/Atp6v0a1/Ctsa/Gnptab/Gm2a/Clta/Hyal2/Cltb/Slc17a5/Ctsk/Laptm4b/Atp6v0b/Cltc/Lamp2/Atp6v0d1/Entpd4/Ctsf/Ctsd/Dmxl1/Lamp1/Cd63/Psap/Dmxl2/Ctsh/Ctsb/Atp6v0c/Ctsl/Laptm4a	Endothelial
rno04621	NOD-like receptor signaling pathway	106	-0.474117679547996	-1.34407783495083	0.0137855574686778	0.0589812458786466	2135	tags=33%, list=19%, signal=27%	66021/292892/299827/406163/308267/360557/64862/29665/294770/24224/60383/83529/686326/24654/288264/117273/50689/309361/689161/25124/192647/58974/679906/79129/64670/207122/362245/362788/301252/64529/29753/24516/25272/83531/689314	Cybb/Irf3/Tbk1/Gpsm3/Tab2/Nlrp1a/Map1lc3b/P2rx7/Card6/Bcl2/Rbck1/Vdac1/Ifnar2/Plcb1/Ifnar1/Rhoa/Mapk3/Chuk/Gabarapl1/Stat1/Mfn1/Gabarap/Trpm7/Cyba/Gabarapl2/Pkn2/Map1lc3a/Traf3/Hsp90ab1/Ctsb/Ywhae/Jun/Mapk10/Vdac2/Mapk11	Endothelial
rno04910	Insulin signaling pathway	109	-0.471320634679075	-1.33752358680503	0.0162005779040777	0.0683596686562722	3380	tags=45%, list=30%, signal=32%	305828/24679/116719/24669/25594/25139/287871/25521/686098/287942/363275/116554/117045/24697/25059/114203/29376/81745/293508/84482/29414/303565/25520/60581/50671/63881/78968/50689/360406/140671/29516/170911/24668/83516/85384/85428/64363/171136/114486/24525/58960/25522/84027/373545/81504/500985/24244/24242/25272	Socs4/Prkar2b/Acacb/Ppp1cc/Ppp1cb/Slc2a4/Rptor/Prkar1b/Sorbs1/Crkl/Eif4e2/Mapk8/Eif4e/Ptpn1/Hk2/Sh2b2/Irs2/Pdpk1/Prkacb/Foxo1/Akt3/G6pc3/Prkag1/Acaca/Fasn/Rapgef1/Srebf1/Mapk3/Ptprf/Phkg2/Pde3b/Pik3ca/Ppp1ca/Ppargc1a/Sos2/Rhoq/Araf/Cblb/Braf/Kras/Map2k2/Prkcz/Gsk3b/Prkag2/Grb2/Cbl/Calm3/Calm1/Mapk10	Endothelial
rno01200	Carbon metabolism	81	-0.498123941544908	-1.37973071123978	0.0163820507726569	0.0683596686562722	3216	tags=43%, list=29%, signal=31%	50681/114597/64524/25741/361596/311569/170587/81829/290401/363061/25059/60416/25014/298596/299201/298942/29554/287115/24551/24401/83688/24248/292804/361602/24552/100145871/24333/25721/24399/65152/361071/24644/24191/24189/24642	Acox1/Suclg1/Tkt/Pfkl/Idh2/Acss2/Cs/Mdh2/Esd/Sdhd/Hk2/Pfkp/Acat1/Sdhb/Dlst/Dld/Pdha1/Pgp/Mdh1/Got1/Taldo1/Cat/Gpi/Me3/Me1/Adh5/Eno1/Got2/Glud1/Pfkm/Sucla2/Pgk1/Aldoc/Aldoa/Pgam1	Endothelial
rno05167	Kaposi sarcoma-associated herpesvirus infection	141	-0.460242536432079	-1.32874386922186	0.0170062390496445	0.070098887789998	2132	tags=31%, list=19%, signal=26%	292892/58918/25125/171378/299827/29414/64862/24628/24675/81646/686326/288264/50689/24887/309361/309603/414792/170911/314322/50522/25124/24973/114119/24514/24525/58960/100363502/81667/414784/84027/361400/24400/294228/64156/362245/362788/114117/24244/414788/100912032/24242/24516/25272/689314	Irf3/Casp9/Stat3/Ppp3cc/Tbk1/Akt3/Map1lc3b/Pdgfb/Ppp3cb/Creb1/Ifnar2/Ifnar1/Mapk3/Bax/Chuk/RT1-CE1/RT1-CE10/Pik3ca/Fos/Ubc/Stat1/RT1-A1/Gng10/Jak2/Kras/Map2k2/LOC100363502/Gnb2/RT1-T24-4/Gsk3b/Nfatc3/Gnb1/RT1-S3/Uba52/Map1lc3a/Traf3/Gng3/Calm3/RT1-T24-3/Rps27a/Calm1/Jun/Mapk10/Mapk11	Endothelial
rno05164	Influenza A	95	-0.47177260372071	-1.32869582424237	0.0177862549580055	0.0724307732024802	2960	tags=42%, list=26%, signal=31%	59087/116697/300177/294392/114483/54287/293624/499801/116465/304277/25193/292892/58918/299827/29414/362607/81830/83529/362281/686326/288264/50689/24887/309361/296219/170911/361384/81635/25124/81738/25176/24514/58960/100363502/83791/362788/25023/81822/85333/100361457	Nxf1/Pabpn1/Irak4/Kpna5/Cdk6/Eif2ak2/Irf7/Ifih1/Ifngr1/Cpsf4/Ccnd3/Irf3/Casp9/Tbk1/Akt3/Kpna6/Rab11a/Vdac1/Rae1/Ifnar2/Ifnar1/Mapk3/Bax/Chuk/Nxt1/Pik3ca/Dnajb1/Adar/Stat1/Nup98/Slc25a5/Jak2/Map2k2/LOC100363502/Fdps/Traf3/Prkcb/Actb/Slc25a4/LOC100361457	Endothelial
rno04141	Protein processing in endoplasmic reticulum	146	-0.452442610607984	-1.30953602905319	0.0196954164984701	0.0792506044819392	2500	tags=36%, list=22%, signal=28%	310846/114590/298012/296304/192351/79255/287155/81920/288444/310633/25617/79130/24224/361842/116645/293719/140639/294410/287276/298652/83809/361381/362891/60460/24887/29467/361384/641452/289085/286900/298068/64631/293852/290783/298689/64701/291673/295319/304766/295235/294912/171129/312903/85430/25596/65028/192275/361233/301252/83619/29468/25272	Tram1l1/Ubqln1/Rad23b/Edem2/Fbxo6/Atf4/Stub1/Ube2d3/Hsph1/Ubqln4/Hspa5/Dnajc5/Bcl2/Sar1a/Plaa/Ubxn1/Nploc4/Man1a1/Sar1b/Ube4b/Nsfl1c/Rad23a/Os9/Hspa2/Bax/Ddit3/Dnajb1/Ube2d2/Edem3/Selenos/Sec61b/Ube2g1/Bcap31/Tusc3/Ube2j2/Rpn2/Sil1/Man1a2/Ubxn4/Ssr2/Sec62/Uggt1/Tram1/Herpud1/Rpn1/Dnaja1/Dad1/Ssr1/Hsp90ab1/Nfe2l2/Pdia3/Mapk10	Endothelial
rno04978	Mineral absorption	30	-0.595272557342032	-1.50257919210134	0.0200353922990867	0.0796701482010742	997	tags=33%, list=9%, signal=30%	29598/140447/29715/679906/25650/24213/24567/24214/24212/25319	Atp2b1/Slc8a2/Slc8a1/Trpm7/Atp1b1/Atp1a3/Mt1/Atp1b2/Atp1a2/Fth1	Endothelial
rno05169	Epstein-Barr virus infection	141	-0.446500045827665	-1.28906859218203	0.025025025025025	0.09835416812161	2267	tags=26%, list=20%, signal=21%	25193/291005/292892/58918/25125/299827/117262/308267/29414/24224/287984/686326/288264/24887/309361/303353/309603/414792/292766/170911/84577/25124/289990/287772/24973/100363502/414784/294228/298693/362788/81818/29468/414788/24516/25272/24223/689314	Ccnd3/Gadd45g/Irf3/Casp9/Stat3/Tbk1/Psmc4/Tab2/Akt3/Bcl2/Psmd2/Ifnar2/Ifnar1/Bax/Chuk/Psmd11/RT1-CE1/RT1-CE10/Psmd8/Pik3ca/Hdac2/Stat1/Psmc6/Psmd12/RT1-A1/LOC100363502/RT1-T24-4/RT1-S3/Isg15/Traf3/Vim/Pdia3/RT1-T24-3/Jun/Mapk10/B2m/Mapk11	Endothelial
rno04371	Apelin signaling pathway	102	-0.469540479521545	-1.32533002819829	0.0262361251261352	0.100974354260502	1638	tags=28%, list=15%, signal=24%	25520/24654/50689/170546/25643/29516/24782/83516/140447/29241/25050/29715/29591/24330/114119/24525/58960/29357/81667/24400/689560/362245/373545/114117/81664/81666/24244/24242/64032	Prkag1/Plcb1/Mapk3/Ryr3/Gnai3/Pde3b/Slc9a1/Ppargc1a/Slc8a2/Adcy8/Camk4/Slc8a1/Tgfbr1/Egr1/Gng10/Kras/Map2k2/Smad2/Gnb2/Gnb1/Ryr2/Map1lc3a/Prkag2/Gng3/Gnai2/Gnaq/Calm3/Calm1/Ccn2	Endothelial
rno04926	Relaxin signaling pathway	96	-0.475045802961521	-1.3385525678832	0.0262891809908999	0.100974354260502	1736	tags=29%, list=16%, signal=25%	59086/81646/24654/25387/50672/50689/25643/170911/314322/29241/85384/29591/114119/24525/58960/29357/81667/295144/25522/24400/81504/114117/81664/50664/81647/24516/25272/689314	Tgfb1/Creb1/Plcb1/Arrb1/Ednrb/Mapk3/Gnai3/Pik3ca/Fos/Adcy8/Sos2/Tgfbr1/Gng10/Kras/Map2k2/Smad2/Gnb2/Rxfp1/Prkcz/Gnb1/Grb2/Gng3/Gnai2/Gnao1/Atf2/Jun/Mapk10/Mapk11	Endothelial
rno04660	T cell receptor signaling pathway	73	-0.49486567649575	-1.36268773303183	0.0296220633299285	0.111551155115512	2106	tags=32%, list=19%, signal=26%	171378/81745/29414/295378/24675/117273/50689/309361/170911/314322/25252/29433/85384/171136/24525/58960/84027/361400/81504/24516/64465/25272/689314	Ppp3cc/Pdpk1/Akt3/Vav3/Ppp3cb/Rhoa/Mapk3/Chuk/Pik3ca/Fos/Dlg1/Pak3/Sos2/Cblb/Kras/Map2k2/Gsk3b/Nfatc3/Grb2/Jun/Cdc42/Mapk10/Mapk11	Endothelial
rno04979	Cholesterol metabolism	28	-0.578370597480093	-1.44114286853323	0.0297029702970297	0.111551155115512	3639	tags=71%, list=33%, signal=48%	83532/25055/83576/300438/362850/25649/301517/81782/286898/313210/116565/296371/83529/25073/24230/58857/363675/299858/83531/25728	Vdac3/Lipa/Sort1/Ldlr/Angptl4/Apoa2/Cyp27a1/Soat1/Npc2/Abca1/Lrpap1/Pltp/Vdac1/Scarb1/Tspo/Vapa/Stard3/Lrp1/Vdac2/Apoe	Endothelial
rno04925	Aldosterone synthesis and secretion	70	-0.497481771217738	-1.36308700508584	0.0308008213552361	0.11440305074802	1634	tags=30%, list=15%, signal=26%	81646/24654/24245/171503/25073/29598/29241/25050/79240/29716/24246/25650/24213/81666/24244/24179/25023/81647/24242/24214/24212	Creb1/Plcb1/Camk2b/Camk1/Scarb1/Atp2b1/Adcy8/Camk4/Nr4a1/Cacna1d/Camk2d/Atp1b1/Atp1a3/Gnaq/Calm3/Agt/Prkcb/Atf2/Calm1/Atp1b2/Atp1a2	Endothelial
rno04726	Serotonergic synapse	67	-0.498214958559966	-1.36323405234949	0.0329896907216495	0.119136118943861	2109	tags=36%, list=19%, signal=29%	257648/25750/293508/24311/24654/25451/50689/25643/54226/29716/64363/114486/114119/24525/81667/24400/50599/114117/81664/50664/81666/25023/25398/25450	Cacna1b/Maob/Prkacb/Ddc/Plcb1/Gabrb2/Mapk3/Gnai3/App/Cacna1d/Araf/Braf/Gng10/Kras/Gnb2/Gnb1/Kcnj3/Gng3/Gnai2/Gnao1/Gnaq/Prkcb/Cacna1a/Gabrb1	Endothelial
rno04659	Th17 cell differentiation	58	-0.505790258836013	-1.36872324426676	0.0330920372285419	0.119136118943861	2658	tags=41%, list=24%, signal=32%	116554/361801/25631/116465/24705/25125/171378/59086/24675/50689/309361/25126/314322/25663/25124/24499/29591/24514/29357/361400/301252/24516/25272/689314	Mapk8/Rxrb/Smad3/Ifngr1/Rara/Stat3/Ppp3cc/Tgfb1/Ppp3cb/Mapk3/Chuk/Stat5b/Fos/Il1r1/Stat1/Il6r/Tgfbr1/Jak2/Smad2/Nfatc3/Hsp90ab1/Jun/Mapk10/Mapk11	Endothelial
rno04062	Chemokine signaling pathway	113	-0.457084693617049	-1.30101464324001	0.0331325301204819	0.119136118943861	2108	tags=32%, list=19%, signal=26%	25125/293508/29414/59076/295378/361251/24654/25387/117273/50689/309361/25126/25643/170911/25614/81762/25124/29241/85384/114486/114119/24514/24525/59077/81667/25522/84027/24400/81504/114117/81664/81666/50646/25023/25537/64465	Stat3/Prkacb/Akt3/Grk6/Vav3/Elmo1/Plcb1/Arrb1/Rhoa/Mapk3/Chuk/Stat5b/Gnai3/Pik3ca/Ptk2/Rock1/Stat1/Adcy8/Sos2/Braf/Gng10/Jak2/Kras/Grk4/Gnb2/Prkcz/Gsk3b/Gnb1/Grb2/Gng3/Gnai2/Gnaq/Ptk2b/Prkcb/Rock2/Cdc42	Endothelial
rno05416	Viral myocarditis	35	-0.556922244405294	-1.43363543657058	0.0342979635584137	0.122028544028882	1231	tags=31%, list=11%, signal=28%	309603/414792/114489/304883/24973/100363502/414784/294228/81822/414788/100361457	RT1-CE1/RT1-CE10/Dag1/Abl2/RT1-A1/LOC100363502/RT1-T24-4/RT1-S3/Actb/RT1-T24-3/LOC100361457	Endothelial
rno04540	Gap junction	69	-0.495041309388803	-1.35736725236699	0.0349075975359343	0.122903832991102	2083	tags=39%, list=19%, signal=32%	293508/291081/307351/24628/24654/50689/25643/24414/64462/316531/292994/171492/29241/85384/24525/58960/498736/500929/296554/81504/246118/81664/24392/81666/25023/64158/29214	Prkacb/Tubb2b/Tubb6/Pdgfb/Plcb1/Mapk3/Gnai3/Grm1/Csnk1d/Tuba4a/Tjp1/Map3k2/Adcy8/Sos2/Kras/Map2k2/Tubb2a/Tuba1b/Tubb4b/Grb2/Tubb3/Gnai2/Gja1/Gnaq/Prkcb/Tuba1a/Tubb5	Endothelial
rno03018	RNA degradation	65	-0.497449713908065	-1.36296431203822	0.0358974358974359	0.125085910652921	3114	tags=43%, list=28%, signal=31%	25741/171350/289810/362229/63868/360464/679140/364624/315708/408200/60416/363603/312227/298086/294595/306492/365668/170842/500988/362829/24333/307745/290647/65152/360760/29619/291841/300944	Pfkl/Pabpc1/C1d/Xrn2/Hspd1/Parn/Exosc1/Lsm1/Edc3/Pan2/Pfkp/Cnot8/Cnot4/Zcchc7/Ttc37/Cnot7/Mtrex/Tob1/Ddx6/Lsm7/Eno1/Tent4b/Lsm4/Pfkm/Pan3/Btg2/Cnot1/Xrn1	Endothelial
rno00515	Mannose type O-glycan biosynthesis	20	-0.613613455858161	-1.46375919345696	0.0381593714927048	0.131610893515655	2574	tags=45%, list=23%, signal=35%	313536/306549/299841/362520/64544/291212/688673/361368/84597	B4galt2/Pomk/Rxylt1/Fktn/B3gat2/B3galnt2/Pomt2/Large1/Fut9	Endothelial
rno04960	Aldosterone-regulated sodium reabsorption	26	-0.57975991027013	-1.42941902682949	0.0398230088495575	0.13548723293382	1474	tags=35%, list=13%, signal=30%	50689/170911/116501/25650/24525/24213/25023/24214/24212	Mapk3/Pik3ca/Slc9a3r2/Atp1b1/Kras/Atp1a3/Prkcb/Atp1b2/Atp1a2	Endothelial
rno00030	Pentose phosphate pathway	19	-0.620556616075884	-1.47133272763956	0.0404494382022472	0.13548723293382	1447	tags=58%, list=13%, signal=50%	64524/25741/362706/60416/83688/292804/24645/690945/65152/24191/24189	Tkt/Pfkl/Rbks/Pfkp/Taldo1/Gpi/Pgm1/Dera/Pfkm/Aldoc/Aldoa	Endothelial
rno05162	Measles	90	-0.464766368644949	-1.30304424843889	0.0404858299595142	0.13548723293382	2961	tags=41%, list=26%, signal=30%	29702/300177/114483/54287/293624/116554/499801/25193/292892/58918/25125/299827/308267/81650/29414/83427/81521/24224/686326/288264/60460/24887/309361/25126/170911/314322/81635/307641/25124/171136/100363502/84027/289508/362788/84589/24516/25272	Eif2ak3/Irak4/Cdk6/Eif2ak2/Irf7/Mapk8/Ifih1/Ccnd3/Irf3/Casp9/Stat3/Tbk1/Tab2/Csnk2b/Akt3/Rack1/Msn/Bcl2/Ifnar2/Ifnar1/Hspa2/Bax/Chuk/Stat5b/Pik3ca/Fos/Adar/Csnk2a2/Stat1/Cblb/LOC100363502/Gsk3b/Rchy1/Traf3/Rab9a/Jun/Mapk10	Endothelial
rno00440	Phosphonate and phosphinate metabolism	6	-0.788793057472796	-1.46414081024675	0.0418353576248313	0.138630890952872	783	tags=50%, list=7%, signal=47%	362866/310773/362713	Chpt1/Cept1/Selenoi	Endothelial
rno05222	Small cell lung cancer	74	0.30366587232811	1.30074261089683	0.0441473282513348	0.144871815038361	599	tags=15%, list=5%, signal=14%	309368/311862/25513/24888/24706/81736/290905/363265/171525/24708/363457	Lama2/Lamc3/Pik3r1/Bcl2l1/Rarb/Nfkb1/Col4a1/Col4a3/Polk/Rb1/Col4a5	Endothelial
rno04015	Rap1 signaling pathway	151	-0.43042354395569	-1.24791388733746	0.045045045045045	0.146396396396396	2044	tags=25%, list=18%, signal=21%	114633/29414/311163/295378/24628/25439/362317/24654/63881/117273/50689/499537/25643/170911/79115/29241/24408/114486/303141/245903/24525/58960/25522/360891/81664/50664/81666/24244/25023/81822/64303/24242/64465/252857/100361457/689314/24410/25261	Plce1/Akt3/Ctnnd1/Vav3/Pdgfb/F2r/Krit1/Plcb1/Rapgef1/Rhoa/Mapk3/Fyb1/Gnai3/Pik3ca/Evl/Adcy8/Grin1/Braf/Rapgef6/Magi3/Kras/Map2k2/Prkcz/Enah/Gnai2/Gnao1/Gnaq/Calm3/Prkcb/Actb/Pfn1/Calm1/Cdc42/Rapgef4/LOC100361457/Mapk11/Grin2b/Id1	Endothelial
rno04933	AGE-RAGE signaling pathway in diabetic complications	78	-0.472575247875368	-1.30564236354121	0.0458715596330275	0.147662734818698	2135	tags=36%, list=19%, signal=29%	66021/25125/114633/84482/29414/25584/24224/83580/59086/24654/50689/81722/24887/25126/170911/25124/29591/24330/24514/24525/29357/25522/24179/25023/24516/64465/25272/689314	Cybb/Stat3/Plce1/Foxo1/Akt3/F3/Bcl2/Thbd/Tgfb1/Plcb1/Mapk3/Ager/Bax/Stat5b/Pik3ca/Stat1/Tgfbr1/Egr1/Jak2/Kras/Smad2/Prkcz/Agt/Prkcb/Jun/Cdc42/Mapk10/Mapk11	Endothelial
rno03015	mRNA surveillance pathway	77	-0.474985724080873	-1.30935560218099	0.0489795918367347	0.156180207932229	3277	tags=44%, list=29%, signal=31%	690693/24669/291534/313449/25594/171350/362739/59087/116697/312754/689116/686295/365407/304277/291877/314417/246255/295284/290284/299811/690585/498002/360596/296219/24668/293408/307524/313620/287522/289582/24420/363122/317385/60660	Ddx19b/Ppp1cc/Rnmt/Upf3b/Ppp1cb/Pabpc1/Ppp2r3c/Nxf1/Pabpn1/Ppp2r5a/Ncbp2/Wdr82/Cpsf7/Cpsf4/Nudt21/Papola/Ppp2r2d/Rbm8a/Sap18/Cpsf6/Alyref/RGD1561590/Msi2/Nxt1/Ppp1ca/Hbs1l/Wdr33/Srrm1/Smg6/Fip1l1/Gspt1/Ppp2r3a/Fus/Ppp2r2b	Endothelial
rno04725	Cholinergic synapse	86	-0.463388569589148	-1.29403031901038	0.0495951417004049	0.156665027053615	2109	tags=34%, list=19%, signal=28%	257648/293508/29414/24224/259273/81646/24654/24245/50689/25643/170911/314322/29241/25050/29716/24246/114119/24514/24525/81667/24400/50599/114117/81664/50664/81666/25023/25398/29682	Cacna1b/Prkacb/Akt3/Bcl2/Kcnq5/Creb1/Plcb1/Camk2b/Mapk3/Gnai3/Pik3ca/Fos/Adcy8/Camk4/Cacna1d/Camk2d/Gng10/Jak2/Kras/Gnb2/Gnb1/Kcnj3/Gng3/Gnai2/Gnao1/Gnaq/Prkcb/Cacna1a/Kcnq3	Endothelial
rno05142	Chagas disease	65	-0.48251309655645	-1.32203941888091	0.0543589743589744	0.168504398826979	2037	tags=29%, list=18%, signal=24%	29414/246255/59086/24654/50689/309361/25643/170911/314322/24611/29591/29357/81664/50664/81666/24516/25272/60660/689314	Akt3/Ppp2r2d/Tgfb1/Plcb1/Mapk3/Chuk/Gnai3/Pik3ca/Fos/Gnal/Tgfbr1/Smad2/Gnai2/Gnao1/Gnaq/Jun/Mapk10/Ppp2r2b/Mapk11	Endothelial
rno05211	Renal cell carcinoma	62	-0.488349550676574	-1.32835766987407	0.054639175257732	0.168504398826979	2095	tags=37%, list=19%, signal=30%	308913/29414/310687/308457/24628/59086/24778/25242/63881/50689/25243/170911/361388/29433/85384/64363/114486/81807/24525/58960/81504/24516/64465	Egln1/Akt3/Prcc/Egln2/Pdgfb/Tgfb1/Slc2a1/Arnt/Rapgef1/Mapk3/Arnt2/Pik3ca/Gab1/Pak3/Sos2/Araf/Braf/Elob/Kras/Map2k2/Grb2/Jun/Cdc42	Endothelial
rno04962	Vasopressin-regulated water reabsorption	33	-0.540508055110801	-1.38233290552141	0.0548387096774194	0.168504398826979	2507	tags=36%, list=22%, signal=28%	25293/360678/293508/140734/81830/288779/290798/81646/299850/116659/24803/58945	Aqp4/Arhgdia/Prkacb/Dynll2/Rab11a/Rab5b/Dctn6/Creb1/Dctn2/Dync1i2/Vamp2/Dynll1	Endothelial
rno05323	Rheumatoid arthritis	35	-0.530516430325845	-1.36566129623754	0.0568060021436227	0.172976835356257	2210	tags=43%, list=20%, signal=34%	685232/29757/59086/297566/29175/314322/117596/298451/291969/299971/116664/94170/24516/170667/25697	Atp6v1a/Atp6v0a1/Tgfb1/Atp6v1e1/Ctsk/Fos/Atp6v1b2/Atp6v0b/Atp6v0d1/Atp6v1c1/Atp6v1f/Atp6v0e1/Jun/Atp6v0c/Ctsl	Endothelial
rno04068	FoxO signaling pathway	101	-0.450717567126043	-1.27067217485824	0.0595959595959596	0.179852092352092	2255	tags=33%, list=20%, signal=26%	291005/24370/29376/25125/81745/84482/29414/83722/29733/24787/59086/303565/25520/50689/24248/309361/497961/689161/170911/24414/85384/64363/58974/114486/29591/24525/58960/64670/29546/373545/81504/25272/689314	Gadd45g/Foxg1/Irs2/Stat3/Pdpk1/Foxo1/Akt3/Plk2/S1pr1/Sod2/Tgfb1/G6pc3/Prkag1/Mapk3/Cat/Chuk/Nlk/Gabarapl1/Pik3ca/Grm1/Sos2/Araf/Gabarap/Braf/Tgfbr1/Kras/Map2k2/Gabarapl2/Homer1/Prkag2/Grb2/Mapk10/Mapk11	Endothelial
rno04935	Growth hormone synthesis, secretion and action	93	-0.449419829960254	-1.26342352048532	0.0637651821862348	0.190731252911039	2122	tags=30%, list=19%, signal=25%	29376/25125/293508/29414/81646/24654/50689/25126/25643/170911/314322/25614/25124/29241/85384/29716/24514/24525/58960/84027/24517/81504/81664/81666/25023/81647/25272/689314	Irs2/Stat3/Prkacb/Akt3/Creb1/Plcb1/Mapk3/Stat5b/Gnai3/Pik3ca/Fos/Ptk2/Stat1/Adcy8/Sos2/Cacna1d/Jak2/Kras/Map2k2/Gsk3b/Junb/Grb2/Gnai2/Gnaq/Prkcb/Atf2/Mapk10/Mapk11	Endothelial
rno04071	Sphingolipid signaling pathway	98	-0.447303524356154	-1.26037215424485	0.0666666666666667	0.19766081871345	2085	tags=39%, list=19%, signal=32%	312754/116554/84431/58970/301543/29340/81745/29414/246255/29733/24224/304208/353233/24654/84477/117273/50689/24887/314438/25643/170911/81762/286896/25441/171293/366065/24525/58960/363122/366984/25522/81664/81666/25023/25537/25272/60660/689314	Ppp2r5a/Mapk8/Asah1/Degs1/Sgpp2/Prkce/Pdpk1/Akt3/Ppp2r2d/S1pr1/Bcl2/Cers4/Nsmaf/Plcb1/Gab2/Rhoa/Mapk3/Bax/Degs2/Gnai3/Pik3ca/Rock1/Sgpl1/Fcer1g/Ctsd/Cers6/Kras/Map2k2/Ppp2r3a/Cers5/Prkcz/Gnai2/Gnaq/Prkcb/Rock2/Mapk10/Ppp2r2b/Mapk11	Endothelial
rno04010	MAPK signaling pathway	211	-0.405322471054428	-1.18852350555314	0.0679320679320679	0.199661208356861	2109	tags=26%, list=19%, signal=22%	257648/171378/293508/308267/29414/140724/24628/304530/84347/59086/24675/29477/25387/50689/192213/60460/501099/24592/309361/497961/24471/314322/29467/24225/25663/286993/171492/24518/58942/85384/79240/29716/64363/114486/29591/24525/58960/29644/25676/361400/25597/501560/81504/303823/25023/81647/25398/54234/24516/64465/25272/59323/689314/306243/25054	Cacna1b/Ppp3cc/Prkacb/Tab2/Akt3/Cacng3/Pdgfb/Taok3/Cacng2/Tgfb1/Ppp3cb/Mapt/Arrb1/Mapk3/Rasgrf1/Hspa2/Srf/Nf1/Chuk/Nlk/Hspb1/Fos/Ddit3/Bdnf/Il1r1/Taok1/Map3k2/Jund/Cacnb4/Sos2/Nr4a1/Cacna1d/Araf/Braf/Tgfbr1/Kras/Map2k2/Ptpn5/Rasa1/Nfatc3/Rasa2/Rps6ka3/Grb2/Map3k13/Prkcb/Atf2/Cacna1a/Cacna1e/Jun/Cdc42/Mapk10/Erbb4/Mapk11/Cacna2d3/Ntrk2	Endothelial
rno04360	Axon guidance	150	-0.422806073260899	-1.22579439391884	0.0700700700700701	0.204169686928308	2661	tags=33%, list=24%, signal=26%	360272/25311/84426/311836/140908/307799/246217/170922/29210/171378/81745/50687/367072/315711/84409/24675/29745/24245/117273/50689/308739/311236/25643/170911/65047/25614/29433/81762/310630/140933/310753/24246/360715/24525/246331/25676/25522/84027/361400/360891/140590/312213/171287/29271/81664/58946/25537/501203/64465/79208	Slit2/Dcc/Wnt4/Ntng2/Cdk5/Pard6a/Ngef/Ilk/Epha3/Ppp3cc/Pdpk1/L1cam/Arhgef12/Sema7a/Robo2/Ppp3cb/Sema4f/Camk2b/Rhoa/Mapk3/Rgma/Lrrc4c/Gnai3/Pik3ca/Slit1/Ptk2/Pak3/Rock1/Sema4a/Trpc5/Lrig2/Camk2d/Boc/Kras/Nrp1/Rasa1/Prkcz/Gsk3b/Nfatc3/Enah/Bmpr2/Plxna4/Epha7/Cfl1/Gnai2/Robo1/Rock2/Myl12a/Cdc42/Epha5	Endothelial
rno05207	Chemical carcinogenesis - receptor activation	129	-0.428575449441583	-1.23180620213412	0.0710710710710711	0.20531642753865	2660	tags=34%, list=24%, signal=26%	289197/361801/81636/24890/29492/79255/362809/499422/25193/257648/25125/293508/29414/362607/24224/24176/24424/24917/81646/25242/282827/25387/50689/25126/361959/25643/170911/314322/300850/29241/85384/29716/24514/24525/58960/501560/81504/301252/81664/114505/25023/81647/25398/24516	Mgst3/Rxrb/Adcy2/Esr1/Notch2/Atf4/Ptges3/Gstt3/Ccnd3/Cacna1b/Stat3/Prkacb/Akt3/Kpna6/Bcl2/Adrb2/Gstm2/Kpnb1/Creb1/Arnt/Aip/Arrb1/Mapk3/Stat5b/Kpna4/Gnai3/Pik3ca/Fos/Gsta4/Adcy8/Sos2/Cacna1d/Jak2/Kras/Map2k2/Rps6ka3/Grb2/Hsp90ab1/Gnai2/Klf4/Prkcb/Atf2/Cacna1a/Jun	Endothelial
rno04936	Alcoholic liver disease	87	-0.451574714184652	-1.26195138987708	0.07193515704154	0.206051551525767	2132	tags=24%, list=19%, signal=20%	292892/299827/84482/308267/29414/24158/289036/25520/60581/50671/78968/309361/83516/100145871/84027/500116/373545/362788/117259/25272/689314	Irf3/Tbk1/Foxo1/Tab2/Akt3/Acadm/Adipor1/Prkag1/Acaca/Fasn/Srebf1/Chuk/Ppargc1a/Adh5/Gsk3b/Tra2a/Prkag2/Traf3/Tra2b/Mapk10/Mapk11	Endothelial
rno04975	Fat digestion and absorption	14	-0.621059931634018	-1.39558040619853	0.0769230769230769	0.218487394957983	2406	tags=64%, list=22%, signal=51%	406165/84497/313210/94172/25014/25073/432367/25721/192270	Agpat1/Dgat1/Abca1/Slc27a1/Acat1/Scarb1/Npc1l1/Got2/Plpp3	Endothelial
rno05146	Amoebiasis	53	0.302191381796542	1.27803019885913	0.0796685783217845	0.224399828939693	599	tags=21%, list=5%, signal=20%	309368/25031/311862/25513/81736/290905/363265/364705/24681/305679/363457	Lama2/Plcb4/Lamc3/Pik3r1/Nfkb1/Col4a1/Col4a3/Serpinb6b/Prkcg/Vcl/Col4a5	Endothelial
rno04972	Pancreatic secretion	49	-0.491738777468036	-1.31005835664351	0.0815047021943574	0.226442903560781	1949	tags=35%, list=17%, signal=29%	29599/81830/24654/117273/24782/29598/29241/25650/25298/689560/83731/24213/81666/25023/84484/24214/24212	Atp2b3/Rab11a/Plcb1/Rhoa/Slc9a1/Atp2b1/Adcy8/Atp1b1/Cck/Ryr2/Kcnma1/Atp1a3/Gnaq/Prkcb/Slc4a4/Atp1b2/Atp1a2	Endothelial
rno04730	Long-term depression	44	-0.500466012097499	-1.32255895775463	0.0818467995802728	0.226442903560781	1594	tags=36%, list=14%, signal=31%	24654/50689/25643/24414/50592/64363/114486/24525/58960/29628/81664/50664/81666/25023/25398/29627	Plcb1/Mapk3/Gnai3/Grm1/Gria1/Araf/Braf/Kras/Map2k2/Gria3/Gnai2/Gnao1/Gnaq/Prkcb/Cacna1a/Gria2	Endothelial
rno04662	B cell receptor signaling pathway	54	-0.480283720301843	-1.29107134444684	0.083073727933541	0.226442903560781	2106	tags=33%, list=19%, signal=27%	171378/29414/295378/24675/50689/309361/170911/314322/85384/361493/24525/58960/84027/361400/81504/25023/24516/25621	Ppp3cc/Akt3/Vav3/Ppp3cb/Mapk3/Chuk/Pik3ca/Fos/Sos2/Lilrb3l/Kras/Map2k2/Gsk3b/Nfatc3/Grb2/Prkcb/Jun/Cd81	Endothelial
rno04917	Prolactin signaling pathway	54	-0.480295372471679	-1.2911026671462	0.083073727933541	0.226442903560781	1474	tags=28%, list=13%, signal=24%	50689/24508/25126/170911/314322/25124/500616/85384/24514/24525/58960/84027/81504/25272/689314	Mapk3/Irf1/Stat5b/Pik3ca/Fos/Stat1/Socs5/Sos2/Jak2/Kras/Map2k2/Gsk3b/Grb2/Mapk10/Mapk11	Endothelial
rno05030	Cocaine addiction	37	-0.50901990734912	-1.32064594121898	0.0848356309650053	0.229395546129374	2432	tags=41%, list=22%, signal=32%	140908/79255/25750/293508/24311/81646/24411/25643/24225/24408/81664/81647/24516/29627/24410	Cdk5/Atf4/Maob/Prkacb/Ddc/Creb1/Grin2c/Gnai3/Bdnf/Grin1/Gnai2/Atf2/Jun/Gria2/Grin2b	Endothelial
rno05140	Leishmaniasis	39	-0.507214271124874	-1.32417810294759	0.0855332629355861	0.22944637200181	2327	tags=33%, list=21%, signal=26%	116465/66021/308267/59086/50689/314322/24799/25124/24514/79129/25023/24516/689314	Ifngr1/Cybb/Tab2/Tgfb1/Mapk3/Fos/Eef1a2/Stat1/Jak2/Cyba/Prkcb/Jun/Mapk11	Endothelial
rno00350	Tyrosine metabolism	12	-0.628709080730026	-1.36251287393164	0.0887290167865707	0.236130043620502	3259	tags=58%, list=29%, signal=41%	309147/302980/25750/24311/24401/100145871/25721	Aldh3b1/Fahd1/Maob/Ddc/Got1/Adh5/Got2	Endothelial
rno04610	Complement and coagulation cascades	29	-0.532674343002496	-1.33676191585332	0.0894220283533261	0.236130043620502	1958	tags=28%, list=18%, signal=23%	25584/25439/83580/29436/29366/60327/24854/29169	F3/F2r/Thbd/Tfpi/Serpine2/F13a1/Clu/Vtn	Endothelial
rno04390	Hippo signaling pathway	109	-0.432751583323663	-1.2280715235749	0.0956696878147029	0.249509269356598	2450	tags=29%, list=22%, signal=23%	308582/499593/307799/25631/308265/25193/307505/246255/25671/361630/59086/299611/303039/25252/24668/64462/297387/305922/29591/29357/25522/84027/140590/29753/81822/56011/25577/100361457/25576/60660/64032/25261	Tead2/Sox2/Pard6a/Smad3/Lats1/Ccnd3/Ctnna1/Ppp2r2d/Smad1/Tead1/Tgfb1/Apc2/Wwc1/Dlg1/Ppp1ca/Csnk1d/Mob1a/Lats2/Tgfbr1/Smad2/Prkcz/Gsk3b/Bmpr2/Ywhae/Actb/Ywhab/Ywhaq/LOC100361457/Ywhah/Ppp2r2b/Ccn2/Id1	Endothelial
rno04710	Circadian rhythm	29	-0.528003334593642	-1.32503988299852	0.0959651035986914	0.249509269356598	2866	tags=48%, list=26%, signal=36%	316351/114519/306129/79431/60447/25520/81646/64462/24309/309288/259241/63840/373545/78962	Npas2/Nfil3/Fbxl3/Bhlhe40/Clock/Prkag1/Creb1/Csnk1d/Dbp/Rorb/Nr1d2/Per2/Prkag2/Per3	Endothelial
rno04740	Olfactory transduction	31	-0.518274095466304	-1.31720654190421	0.101184068891281	0.259159866367271	1564	tags=32%, list=14%, signal=28%	24245/25387/140447/24611/29715/24246/81529/24400/24244/24242	Camk2b/Arrb1/Slc8a2/Gnal/Slc8a1/Camk2d/Pde1a/Gnb1/Calm3/Calm1	Endothelial
rno03320	PPAR signaling pathway	44	-0.490107367877461	-1.29518463587813	0.101783840503673	0.259159866367271	3216	tags=50%, list=29%, signal=36%	50681/362850/25541/686098/25649/301517/361801/298199/94172/83512/170922/81745/296371/24158/79131/25045/29637/361602/24552/140868/50522/117243	Acox1/Angptl4/Scp2/Sorbs1/Apoa2/Cyp27a1/Rxrb/Plin2/Slc27a1/Fads2/Ilk/Pdpk1/Pltp/Acadm/Fabp3/Dbi/Hmgcs1/Me3/Me1/Fabp5/Ubc/Acsl6	Endothelial
rno05410	Hypertrophic cardiomyopathy	57	-0.470888964363605	-1.27041657027291	0.101977107180021	0.259159866367271	1000	tags=30%, list=9%, signal=27%	140724/84347/59086/25520/362800/140447/114489/58942/29716/29715/24851/689560/373545/24179/81822/100361457/306243	Cacng3/Cacng2/Tgfb1/Prkag1/Itgb8/Slc8a2/Dag1/Cacnb4/Cacna1d/Slc8a1/Tpm1/Ryr2/Prkag2/Agt/Actb/LOC100361457/Cacna2d3	Endothelial
rno04218	Cellular senescence	117	-0.422069314627141	-1.20339481671128	0.108433734939759	0.271975935326189	1231	tags=31%, list=11%, signal=28%	305171/81758/25631/25193/291005/171378/84482/29414/59086/83529/24675/50689/309603/414792/170911/24668/298765/29716/25176/679906/24973/29591/24525/58960/29357/29344/113894/414784/361400/294228/24244/414788/85333/24242/83531/689314	Lin54/Rbl2/Smad3/Ccnd3/Gadd45g/Ppp3cc/Foxo1/Akt3/Tgfb1/Vdac1/Ppp3cb/Mapk3/RT1-CE1/RT1-CE10/Pik3ca/Ppp1ca/Zfp36l2/Cacna1d/Slc25a5/Trpm7/RT1-A1/Tgfbr1/Kras/Map2k2/Smad2/Zfp36l1/Sqstm1/RT1-T24-4/Nfatc3/RT1-S3/Calm3/RT1-T24-3/Slc25a4/Calm1/Vdac2/Mapk11	Endothelial
rno04931	Insulin resistance	83	-0.44213220978087	-1.2302321033709	0.108629441624365	0.271975935326189	2297	tags=30%, list=21%, signal=24%	29340/94172/29376/25125/81745/84482/29414/24778/303565/25520/81646/78968/360406/304479/170911/24668/83516/25522/84027/362102/501560/373545/24179/25023/25272	Prkce/Slc27a1/Irs2/Stat3/Pdpk1/Foxo1/Akt3/Slc2a1/G6pc3/Prkag1/Creb1/Srebf1/Ptprf/Mlxip/Pik3ca/Ppp1ca/Ppargc1a/Prkcz/Gsk3b/Ptpa/Rps6ka3/Prkag2/Agt/Prkcb/Mapk10	Endothelial
rno04210	Apoptosis	102	-0.430749893981044	-1.21583930254114	0.110998990918264	0.275865139193922	1474	tags=22%, list=13%, signal=19%	50689/24887/309361/29175/170911/314322/29467/316531/361704/171293/24525/58960/100363502/500929/25425/64529/81822/64158/24516/25697/25272/100361457	Mapk3/Bax/Chuk/Ctsk/Pik3ca/Fos/Ddit3/Tuba4a/Ctsf/Ctsd/Kras/Map2k2/LOC100363502/Tuba1b/Ctsh/Ctsb/Actb/Tuba1a/Jun/Ctsl/Mapk10/LOC100361457	Endothelial
rno01230	Biosynthesis of amino acids	47	-0.476594355431263	-1.26738032115208	0.116108786610879	0.286064497300452	1451	tags=21%, list=13%, signal=19%	24401/83688/364064/24333/25721/65152/24644/24191/24189/24642	Got1/Taldo1/Pycr2/Eno1/Got2/Pfkm/Pgk1/Aldoc/Aldoa/Pgam1	Endothelial
rno04924	Renin secretion	43	-0.485204812292134	-1.27979451007671	0.117647058823529	0.286064497300452	2106	tags=40%, list=19%, signal=32%	171378/293508/24176/24675/81646/24654/25643/29516/29716/81529/83731/64529/81664/81666/24244/24179/24242	Ppp3cc/Prkacb/Adrb2/Ppp3cb/Creb1/Plcb1/Gnai3/Pde3b/Cacna1d/Pde1a/Kcnma1/Ctsb/Gnai2/Gnaq/Calm3/Agt/Calm1	Endothelial
rno04611	Platelet activation	85	-0.436544029896905	-1.21818230071919	0.118421052631579	0.286064497300452	2083	tags=28%, list=19%, signal=23%	293508/29414/367072/25439/24654/117273/50689/25643/306400/170911/24668/81762/361618/29241/25441/116670/25522/81664/81666/81822/25537/501203/100361457/689314	Prkacb/Akt3/Arhgef12/F2r/Plcb1/Rhoa/Mapk3/Gnai3/Arhgap35/Pik3ca/Ppp1ca/Rock1/Stim1/Adcy8/Fcer1g/Ppp1r12a/Prkcz/Gnai2/Gnaq/Actb/Rock2/Myl12a/LOC100361457/Mapk11	Endothelial
rno04625	C-type lectin receptor signaling pathway	73	-0.447358744756828	-1.23187018760612	0.118488253319714	0.286064497300452	2106	tags=26%, list=19%, signal=21%	171378/29414/367072/24675/117273/50689/24508/309361/170911/25124/171136/25441/24525/361400/24244/24242/24516/25272/689314	Ppp3cc/Akt3/Arhgef12/Ppp3cb/Rhoa/Mapk3/Irf1/Chuk/Pik3ca/Stat1/Cblb/Fcer1g/Kras/Nfatc3/Calm3/Calm1/Jun/Mapk10/Mapk11	Endothelial
rno03040	Spliceosome	119	-0.418063371122815	-1.19308731733771	0.120481927710843	0.288814833803298	2080	tags=27%, list=19%, signal=22%	116655/361995/298374/298508/363032/288701/679898/295284/290519/690585/687575/29578/687711/303607/60460/680309/307474/100360682/362829/100361269/680891/171552/293671/290647/679894/84486/500116/362687/361808/317385/117259/287765	Hnrnpm/Prpf3/Prpf38a/Ppie/Rp9/Srsf9/Zmat2/Rbm8a/Thoc3/Alyref/U2af1/Hnrnpa1/Snrpd3/Ddx42/Hspa2/Snrpd2/Tcerg1/Snrpe/Lsm7/Snrpa1/Sf3b5/Prpf18/Sf3b2/Lsm4/LOC679894/Sf3b1/Tra2a/Srsf7/Snrpc/Fus/Tra2b/Ddx5	Endothelial
rno05412	Arrhythmogenic right ventricular cardiomyopathy	55	-0.465794705822031	-1.25663161538473	0.125129265770424	0.297842900214108	1000	tags=22%, list=9%, signal=20%	362800/140447/114489/58942/29716/29715/689560/24392/81822/100361457/306243/83501	Itgb8/Slc8a2/Dag1/Cacnb4/Cacna1d/Slc8a1/Ryr2/Gja1/Actb/LOC100361457/Cacna2d3/Cdh2	Endothelial
rno00600	Sphingolipid metabolism	42	-0.478546912600863	-1.26077917216912	0.130115424973767	0.305951572754017	2558	tags=33%, list=23%, signal=26%	84431/58970/301543/65196/304208/362275/314438/298399/94338/286896/366065/25524/366984/192270	Asah1/Degs1/Sgpp2/B4galt6/Cers4/B4galt5/Degs2/Gba2/Smpd3/Sgpl1/Cers6/Psap/Cers5/Plpp3	Endothelial
rno05231	Choline metabolism in cancer	81	-0.436854265148793	-1.21002263832672	0.130346232179226	0.305951572754017	2119	tags=26%, list=19%, signal=21%	363024/81745/29414/29194/24628/50689/170911/314322/25514/24790/85384/24525/58960/365865/81504/25023/688705/24516/25272/192270/54248	Slc44a2/Pdpk1/Akt3/Chka/Pdgfb/Mapk3/Pik3ca/Fos/Lypla1/Sp1/Sos2/Kras/Map2k2/Pip5k1a/Grb2/Prkcb/Dgki/Jun/Mapk10/Plpp3/Dgkb	Endothelial
rno04930	Type II diabetes mellitus	32	-0.497866597519987	-1.26829159290074	0.135775862068966	0.316498216409037	2297	tags=34%, list=21%, signal=27%	29340/25059/29376/257648/50689/170911/29716/25522/25398/54234/25272	Prkce/Hk2/Irs2/Cacna1b/Mapk3/Pik3ca/Cacna1d/Prkcz/Cacna1a/Cacna1e/Mapk10	Endothelial
rno04919	Thyroid hormone signaling pathway	104	-0.42165016808898	-1.19301100029731	0.138383838383838	0.320368064203681	2592	tags=34%, list=23%, signal=26%	361801/84426/24890/29693/29492/60416/58918/81745/293508/114633/84482/29414/296612/24778/24654/50689/303539/170911/24782/84577/25124/84584/81812/25650/24525/58960/24831/65152/84027/24213/25023/81822/24214/100361457/24212	Rxrb/Wnt4/Esr1/Atp2a2/Notch2/Pfkp/Casp9/Pdpk1/Prkacb/Plce1/Foxo1/Akt3/Med27/Slc2a1/Plcb1/Mapk3/Kat2a/Pik3ca/Slc9a1/Hdac2/Stat1/Ncoa3/Thra/Atp1b1/Kras/Map2k2/Thrb/Pfkm/Gsk3b/Atp1a3/Prkcb/Actb/Atp1b2/LOC100361457/Atp1a2	Endothelial
rno04918	Thyroid hormone synthesis	44	-0.471804272387711	-1.24681587094811	0.139559286463799	0.320891420576625	1634	tags=32%, list=15%, signal=27%	293508/25617/81646/24654/294744/24404/29241/25650/24213/81666/25023/81647/24214/24212	Prkacb/Hspa5/Creb1/Plcb1/Gpx8/Gpx1/Adcy8/Atp1b1/Atp1a3/Gnaq/Prkcb/Atf2/Atp1b2/Atp1a2	Endothelial
rno04973	Carbohydrate digestion and absorption	23	-0.53213070200075	-1.28638414188813	0.147191011235955	0.336152444579411	2257	tags=48%, list=20%, signal=38%	25059/29414/303565/24654/170911/29716/25650/24213/25023/24214/24212	Hk2/Akt3/G6pc3/Plcb1/Pik3ca/Cacna1d/Atp1b1/Atp1a3/Prkcb/Atp1b2/Atp1a2	Endothelial
rno00620	Pyruvate metabolism	34	-0.483930958075097	-1.24209389938549	0.152688172043011	0.346366457386159	2474	tags=44%, list=22%, signal=34%	81829/25014/299203/24533/298942/29554/60581/24551/361602/24552/24439/364224/100145871/78959/24534	Mdh2/Acat1/Acyp1/Ldha/Dld/Pdha1/Acaca/Mdh1/Me3/Me1/Hagh/Acyp2/Adh5/Akr1a1/Ldhb	Endothelial
rno04966	Collecting duct acid secretion	17	-0.548342491650703	-1.27478783754467	0.158494868871152	0.357141771189662	2210	tags=59%, list=20%, signal=47%	685232/29757/297566/308069/117596/291969/299971/116664/94170/170667	Atp6v1a/Atp6v0a1/Atp6v1e1/Slc12a7/Atp6v1b2/Atp6v0d1/Atp6v1c1/Atp6v1f/Atp6v0e1/Atp6v0c	Endothelial
rno00051	Fructose and mannose metabolism	23	-0.527765218333163	-1.27583092828752	0.160674157303371	0.359654736215492	3114	tags=43%, list=28%, signal=31%	25741/24640/310935/25059/24192/60416/300089/65152/24191/24189	Pfkl/Pfkfb2/Fpgt/Hk2/Akr1b1/Pfkp/Pmm1/Pfkm/Aldoc/Aldoa	Endothelial
rno05100	Bacterial invasion of epithelial cells	61	-0.444748774913192	-1.20844347721213	0.163054695562436	0.362582151974363	2207	tags=33%, list=20%, signal=26%	170922/307505/361251/83800/117273/116561/682507/170911/25614/301511/54241/361388/140694/54227/296710/288669/500985/81822/64465/100361457	Ilk/Ctnna1/Elmo1/Clta/Rhoa/Cltb/Wasl/Pik3ca/Ptk2/Arpc2/Cltc/Gab1/Dnm1/Arpc1b/Arpc5l/Arpc3/Cbl/Actb/Cdc42/LOC100361457	Endothelial
rno04620	Toll-like receptor signaling pathway	55	-0.449947704074865	-1.21387921147021	0.169596690796277	0.371934604904632	2132	tags=31%, list=19%, signal=25%	292892/299827/308267/29414/686326/288264/50689/309361/29175/170911/314322/25124/58960/362788/24516/25272/689314	Irf3/Tbk1/Tab2/Akt3/Ifnar2/Ifnar1/Mapk3/Chuk/Ctsk/Pik3ca/Fos/Stat1/Map2k2/Traf3/Jun/Mapk10/Mapk11	Endothelial
rno03060	Protein export	21	-0.521058549241759	-1.25498376877179	0.169832402234637	0.371934604904632	2042	tags=33%, list=18%, signal=27%	25617/293142/298068/296076/294912/290555/315548	Hspa5/Spcs2/Sec61b/Srp14/Sec62/Spcs1/Srpra	Endothelial
rno00513	Various types of N-glycan biosynthesis	35	-0.47316415916555	-1.21802444184865	0.171489817792069	0.371934604904632	3012	tags=37%, list=27%, signal=27%	308511/108349244/291770/313231/81519/313536/294410/290783/64701/295319/25478/25596/192275	Chst8/LOC108349244/Chst9/Alg2/Mgat1/B4galt2/Man1a1/Tusc3/Rpn2/Man1a2/Man2a1/Rpn1/Dad1	Endothelial
rno00780	Biotin metabolism	3	0.747121167165137	1.34892464155052	0.171662125340599	0.371934604904632	2334	tags=67%, list=21%, signal=53%	306262/288240	Btd/Hlcs	Endothelial
rno04658	Th1 and Th2 cell differentiation	50	-0.454104837452402	-1.20897373270112	0.173458725182863	0.37343343383317	2363	tags=30%, list=21%, signal=24%	29492/116465/171334/171378/24675/50689/309361/25126/314322/25124/24514/361400/24516/25272/689314	Notch2/Ifngr1/Il12rb2/Ppp3cc/Ppp3cb/Mapk3/Chuk/Stat5b/Fos/Stat1/Jak2/Nfatc3/Jun/Mapk10/Mapk11	Endothelial
rno04650	Natural killer cell mediated cytotoxicity	62	-0.44160557547971	-1.20120956891415	0.176288659793814	0.376975720498657	2106	tags=29%, list=19%, signal=24%	171378/295378/24675/686326/288264/50689/245962/170911/85384/64363/114486/25441/24525/58960/360647/81504/50646/25023	Ppp3cc/Vav3/Ppp3cb/Ifnar2/Ifnar1/Mapk3/Cd48/Pik3ca/Sos2/Araf/Braf/Fcer1g/Kras/Map2k2/Icam2/Grb2/Ptk2b/Prkcb	Endothelial
rno00510	N-Glycan biosynthesis	44	-0.458118077983121	-1.21064798228071	0.177334732423924	0.376975720498657	3365	tags=41%, list=30%, signal=29%	293721/94273/25197/300668/108349244/313231/65271/81519/313536/294410/301155/290783/64701/295319/25478/296394/25596/192275	Ganab/Mgat2/St6gal1/Dpagt1/LOC108349244/Alg2/Mgat5/Mgat1/B4galt2/Man1a1/St6gal2/Tusc3/Rpn2/Man1a2/Man2a1/Dpm1/Rpn1/Dad1	Endothelial
rno04916	Melanogenesis	63	-0.439678004416203	-1.19836646539831	0.180226570545829	0.380702482979071	1634	tags=27%, list=15%, signal=23%	81646/24654/24245/50672/50689/25643/29241/24246/24525/58960/84027/81664/50664/81666/24244/25023/24242	Creb1/Plcb1/Camk2b/Ednrb/Mapk3/Gnai3/Adcy8/Camk2d/Kras/Map2k2/Gsk3b/Gnai2/Gnao1/Gnaq/Calm3/Prkcb/Calm1	Endothelial
rno05414	Dilated cardiomyopathy	62	-0.439541217225821	-1.19559431624089	0.181443298969072	0.380702482979071	1000	tags=34%, list=9%, signal=31%	60374/81636/29693/364786/293508/140724/84347/59086/362800/140447/29241/114489/58942/29716/29715/24851/689560/24179/81822/100361457/306243	Lmna/Adcy2/Atp2a2/Itga8/Prkacb/Cacng3/Cacng2/Tgfb1/Itgb8/Slc8a2/Adcy8/Dag1/Cacnb4/Cacna1d/Slc8a1/Tpm1/Ryr2/Agt/Actb/LOC100361457/Cacna2d3	Endothelial
rno04270	Vascular smooth muscle contraction	80	-0.424531832683351	-1.17404971151121	0.182466870540265	0.380702482979071	1594	tags=26%, list=14%, signal=23%	24654/117273/50689/25687/24668/81762/29241/29716/79433/64363/114486/499076/58960/116670/83731/81666/24244/24179/25023/25537/24242	Plcb1/Rhoa/Mapk3/Cald1/Ppp1ca/Rock1/Adcy8/Cacna1d/Myh10/Araf/Braf/Ppp1r12c/Map2k2/Ppp1r12a/Kcnma1/Gnaq/Calm3/Agt/Prkcb/Rock2/Calm1	Endothelial
rno01522	Endocrine resistance	78	-0.423865714109723	-1.17106648154423	0.184505606523955	0.38259444788403	1474	tags=23%, list=13%, signal=20%	50689/363026/24887/170911/314322/25614/24790/84584/29241/85384/64363/114486/24525/58960/81504/24516/25272/689314	Mapk3/Carm1/Bax/Pik3ca/Fos/Ptk2/Sp1/Ncoa3/Adcy8/Sos2/Araf/Braf/Kras/Map2k2/Grb2/Jun/Mapk10/Mapk11	Endothelial
rno04664	Fc epsilon RI signaling pathway	47	-0.453447894914352	-1.20582825233475	0.187238493723849	0.385893968772324	2085	tags=28%, list=19%, signal=23%	81745/29414/295378/84477/50689/170911/85384/25441/24525/58960/81504/25272/689314	Pdpk1/Akt3/Vav3/Gab2/Mapk3/Pik3ca/Sos2/Fcer1g/Kras/Map2k2/Grb2/Mapk10/Mapk11	Endothelial
rno00591	Linoleic acid metabolism	6	0.559772334470398	1.2970655650363	0.191570881226054	0.390667989999623	1665	tags=50%, list=15%, signal=43%	362039/360426/24653	Pla2g12a/Pla2g6/Pla2g4a	Endothelial
rno05230	Central carbon metabolism in cancer	51	-0.44715676561537	-1.19390074389587	0.191866527632951	0.390667989999623	2257	tags=31%, list=20%, signal=25%	25059/60416/29414/24533/24778/29554/50689/24398/170911/24525/58960/65152/29613/24534/50719/24642	Hk2/Pfkp/Akt3/Ldha/Slc2a1/Pdha1/Mapk3/Gls/Pik3ca/Kras/Map2k2/Pfkm/Ntrk3/Ldhb/Slc7a5/Pgam1	Endothelial
rno04976	Bile secretion	39	-0.461362372294345	-1.20447311066632	0.19324181626188	0.39111217902105	2555	tags=41%, list=23%, signal=32%	81636/25293/54262/293508/24778/140668/25073/24782/25675/29241/312382/25650/24213/84484/24214/24212	Adcy2/Aqp4/Kcnn2/Prkacb/Slc2a1/Abcc3/Scarb1/Slc9a1/Hmgcr/Adcy8/Abcg2/Atp1b1/Atp1a3/Slc4a4/Atp1b2/Atp1a2	Endothelial
rno04672	Intestinal immune network for IgA production	9	-0.610314018979581	-1.25027982910363	0.195760598503741	0.392071305361726	3866	tags=67%, list=35%, signal=44%	287437/171369/24772/297604/60628/59086	Tnfsf13/Cd40/Cxcl12/Ltbr/Cxcr4/Tgfb1	Endothelial
rno04928	Parathyroid hormone synthesis, secretion and action	77	-0.421804771269501	-1.16275587304674	0.197959183673469	0.392071305361726	1634	tags=30%, list=15%, signal=26%	81646/24654/25387/117273/288770/50689/293024/25643/314322/56813/24790/24626/65205/24518/29241/64363/114486/24330/24627/81664/81666/25023/81647	Creb1/Plcb1/Arrb1/Rhoa/Naca/Mapk3/Akap13/Gnai3/Fos/Pth1r/Sp1/Pde4b/Mmp16/Jund/Adcy8/Araf/Braf/Egr1/Pde4d/Gnai2/Gnaq/Prkcb/Atf2	Endothelial
rno00920	Sulfur metabolism	7	-0.652008157649501	-1.25682578083654	0.198174706649283	0.392071305361726	3775	tags=86%, list=34%, signal=57%	192172/292710/81805/691966/25274/295443	Mpst/Ethe1/Suox/Sqor/Tst/Papss1	Endothelial
rno04914	Progesterone-mediated oocyte maturation	66	-0.433710683036252	-1.1887170963384	0.198355601233299	0.392071305361726	1474	tags=24%, list=13%, signal=21%	50689/293056/25643/29516/170911/303010/29241/64363/114486/24525/501560/309510/301252/81664/25272/689314	Mapk3/Cpeb1/Gnai3/Pde3b/Pik3ca/Cpeb4/Adcy8/Araf/Braf/Kras/Rps6ka3/Cpeb3/Hsp90ab1/Gnai2/Mapk10/Mapk11	Endothelial
rno04622	RIG-I-like receptor signaling pathway	42	-0.455948158973293	-1.20124052059624	0.203567681007345	0.400034163840016	3071	tags=36%, list=27%, signal=26%	317335/363452/361321/293624/116554/499801/292892/299827/309361/81635/298696/298693/362788/25272/689314	Ddx3x/Otud5/Atg12/Irf7/Mapk8/Ifih1/Irf3/Tbk1/Chuk/Adar/Pin1/Isg15/Traf3/Mapk10/Mapk11	Endothelial
rno00532	Glycosaminoglycan biosynthesis - chondroitin sulfate / dermatan sulfate	18	-0.520832922178677	-1.22344284284487	0.213559322033898	0.417243068482414	3014	tags=39%, list=27%, signal=28%	364675/296733/293722/292999/365583/314694/291577	B4galt7/Chpf2/B3gat3/Chsy1/Dse/Chst11/Chsy3	Endothelial
rno05210	Colorectal cancer	79	-0.41595934301596	-1.15051842095257	0.216326530612245	0.420220501993901	2658	tags=34%, list=24%, signal=26%	116554/25311/81757/25631/291005/58918/29414/24224/59086/117273/50689/299611/24887/170911/314322/85384/64363/114486/29591/24525/58960/29357/100363502/84027/81504/24516/25272	Mapk8/Dcc/Rala/Smad3/Gadd45g/Casp9/Akt3/Bcl2/Tgfb1/Rhoa/Mapk3/Apc2/Bax/Pik3ca/Fos/Sos2/Araf/Braf/Tgfbr1/Kras/Map2k2/Smad2/LOC100363502/Gsk3b/Grb2/Jun/Mapk10	Endothelial
rno00380	Tryptophan metabolism	19	-0.51473590599721	-1.22043301926908	0.219101123595506	0.423178170144462	2170	tags=37%, list=19%, signal=30%	25014/25750/299201/24311/298942/24248/170670	Acat1/Maob/Dlst/Ddc/Dld/Cat/Hadha	Endothelial
rno05168	Herpes simplex virus 1 infection	189	-0.37554766672851	-1.09756023352607	0.224775224775225	0.431670602125148	3757	tags=37%, list=34%, signal=25%	309165/29302/100364132/364594/117019/26954/690559/498945/100363372/502764/24811/64514/246279/84598/25217/313121/192234/60371/27137/24669/312301/25594/308326/29702/59087/300177/78972/171145/100359945/54287/293624/117058/308417/499801/362264/29667/116465/314704/500108/292892/58918/299827/502316/308267/29414/308482/288701/24224/686326/690585/288264/24887/309361/309603/414792/170911/24668/25124/378947/24973/24514/171068/100363502/414784/294228/362788/29468/362687/414788/24223	Rela/Itgb3/Zfp300/Tlr3/Eif2b4/Rheb/Zfp758/Zfp90/LOC100363372/Zfp777/Tap1/Eif2b1/Zfp180/Jak1/Tapbp/Map3k7/Eif2b5/Birc2/Eif2ak1/Ppp1cc/Zfp956/Ppp1cb/Zfp667/Eif2ak3/Nxf1/Irak4/Zfp354c/Eif2b3/Zfp267/Eif2ak2/Irf7/Pou2f2/Nectin2/Ifih1/Srsf6/Srsf5/Ifngr1/Hcfc2/Zfp398/Irf3/Casp9/Tbk1/Zfp566/Tab2/Akt3/Zfp84/Srsf9/Bcl2/Ifnar2/Alyref/Ifnar1/Bax/Chuk/RT1-CE1/RT1-CE10/Pik3ca/Ppp1ca/Stat1/Bst2/RT1-A1/Jak2/Pou2f1/LOC100363502/RT1-T24-4/RT1-S3/Traf3/Pdia3/Srsf7/RT1-T24-3/B2m	Endothelial
rno05150	Staphylococcus aureus infection	16	0.384153688894627	1.17784739987317	0.238805970149254	0.456024959946033	1684	tags=25%, list=15%, signal=21%	298566/25464/312705/289211	C1qa/Icam1/C1r/Fcgr2b	Endothelial
rno00730	Thiamine metabolism	9	-0.586744076034019	-1.20199480971766	0.243142144638404	0.461696881392026	2192	tags=33%, list=20%, signal=27%	25586/365985/24184	Alpl/Ak5/Ak2	Endothelial
rno01523	Antifolate resistance	16	0.376235390282466	1.15356923282344	0.246268656716418	0.465021262403068	161	tags=19%, list=1%, signal=19%	170924/24565/81736	Abcc4/Abcc1/Nfkb1	Endothelial
rno00100	Steroid biosynthesis	14	-0.527567118954574	-1.18549321356233	0.258741258741259	0.485858585858586	3929	tags=57%, list=35%, signal=37%	64191/25055/25427/117278/81782/298298/29230/140910	Dhcr7/Lipa/Cyp51/Ebp/Soat1/Dhcr24/Sqle/Msmo1	Endothelial
rno04370	VEGF signaling pathway	48	-0.430727714142649	-1.14675018040549	0.265412748171369	0.493430656934307	2111	tags=27%, list=19%, signal=22%	58918/171378/29414/24675/50689/24471/170911/25614/24525/58960/25023/64465/689314	Casp9/Ppp3cc/Akt3/Ppp3cb/Mapk3/Hspb1/Pik3ca/Ptk2/Kras/Map2k2/Prkcb/Cdc42/Mapk11	Endothelial
rno00360	Phenylalanine metabolism	6	-0.632391656763117	-1.17383187384147	0.265856950067476	0.493430656934307	2084	tags=83%, list=19%, signal=68%	309147/25750/24311/24401/25721	Aldh3b1/Maob/Ddc/Got1/Got2	Endothelial
rno05321	Inflammatory bowel disease	18	-0.500797065769234	-1.17637837345253	0.267796610169492	0.493430656934307	2419	tags=44%, list=22%, signal=35%	25631/116465/171334/25125/59086/25124/29357/24516	Smad3/Ifngr1/Il12rb2/Stat3/Tgfb1/Stat1/Smad2/Jun	Endothelial
rno00970	Aminoacyl-tRNA biosynthesis	28	0.297503379801294	1.09081641083857	0.268817204301075	0.493430656934307	1512	tags=32%, list=14%, signal=28%	293128/306879/288917/297113/301544/297969/292759/690654/363172	Nars2/Fars2/Farsa/Gars/Farsb/Rars2/Sars2/Wars2/Lars2	Endothelial
rno05143	African trypanosomiasis	15	0.387616905404243	1.15520947849855	0.27007299270073	0.493430656934307	744	tags=33%, list=7%, signal=31%	24440/25031/25361/24681/25464	Hbb/Plcb4/Vcam1/Prkcg/Icam1	Endothelial
rno04340	Hedgehog signaling pathway	42	-0.43409329166817	-1.14366171111429	0.27492130115425	0.49756654449318	3367	tags=48%, list=30%, signal=33%	25372/64086/303024/304729/25273/114029/304318/293508/301555/24224/296532/25387/113927/84392/140588/64462/65278/360715/287643/84027	Grk3/Csnk1g1/Fbxw11/Gli2/Smo/Megf8/Iqce/Prkacb/Cul3/Bcl2/Spopl/Arrb1/Csnk1a1/Kif3a/Gli3/Csnk1d/Csnk1g2/Boc/Spop/Gsk3b	Endothelial
rno00052	Galactose metabolism	19	-0.495309346805898	-1.174372866846	0.275280898876405	0.49756654449318	3209	tags=47%, list=29%, signal=34%	289827/25741/313536/25059/24192/60416/303565/24645/65152	Ugp2/Pfkl/B4galt2/Hk2/Akr1b1/Pfkp/G6pc3/Pgm1/Pfkm	Endothelial
rno05218	Melanoma	50	0.268042826750856	1.12947025726415	0.277604743775013	0.499097890404012	1270	tags=24%, list=11%, signal=21%	25718/66018/25513/170851/171525/24708/116590/24703/24605/25267/25233/85243	Igf1r/Pdgfd/Pik3r1/Map2k1/Polk/Rb1/Mapk1/Raf1/Nras/Pdgfra/Akt2/Pik3cb	Endothelial
rno04512	ECM-receptor interaction	43	0.288966024218523	1.18019156124535	0.27976540030058	0.500321192071937	731	tags=19%, list=7%, signal=17%	309368/311862/290905/363265/685004/363457/25118/117559	Lama2/Lamc3/Col4a1/Col4a3/Itga9/Col4a5/Itga1/Sv2a	Endothelial
rno04072	Phospholipase D signaling pathway	113	-0.387289516526323	-1.102354419674	0.29718875502008	0.528683153667301	1594	tags=20%, list=14%, signal=18%	24654/84477/117273/50689/170911/691774/24414/361388/29241/85384/25441/24525/58960/140694/365865/81504/24179/50646/688705/252857/192270/54248/60590	Plcb1/Gab2/Rhoa/Mapk3/Pik3ca/Lpar6/Grm1/Gab1/Adcy8/Sos2/Fcer1g/Kras/Map2k2/Dnm1/Pip5k1a/Grb2/Agt/Ptk2b/Dgki/Rapgef4/Plpp3/Dgkb/Grm8	Endothelial
rno04920	Adipocytokine signaling pathway	53	-0.416900994517368	-1.11764966306347	0.303441084462982	0.536432805862858	2122	tags=28%, list=19%, signal=23%	116554/361801/29376/25125/29414/289036/24778/303565/25520/309361/83516/24514/117243/373545/25272	Mapk8/Rxrb/Irs2/Stat3/Akt3/Adipor1/Slc2a1/G6pc3/Prkag1/Chuk/Ppargc1a/Jak2/Acsl6/Prkag2/Mapk10	Endothelial
rno05235	PD-L1 expression and PD-1 checkpoint pathway in cancer	66	-0.40779077317627	-1.11767563669436	0.305241521068859	0.536432805862858	2108	tags=26%, list=19%, signal=21%	25125/171378/81650/29414/24675/50689/309361/170911/314322/307641/25124/24514/24525/58960/361400/24516/689314	Stat3/Ppp3cc/Csnk2b/Akt3/Ppp3cb/Mapk3/Chuk/Pik3ca/Fos/Csnk2a2/Stat1/Jak2/Kras/Map2k2/Nfatc3/Jun/Mapk11	Endothelial
rno04913	Ovarian steroidogenesis	24	0.31498062667611	1.10930956608739	0.306306306306306	0.536432805862858	658	tags=12%, list=6%, signal=12%	25718/361267/64532	Igf1r/Akr1c15/Adcy5	Endothelial
rno04114	Oocyte meiosis	84	-0.395677220840903	-1.10187159697934	0.308316430020284	0.53716986261266	1811	tags=21%, list=16%, signal=18%	296558/24675/24245/50689/293056/24668/303010/29241/24246/501560/309510/29753/24244/56011/25577/24242/25576/689314	Anapc2/Ppp3cb/Camk2b/Mapk3/Cpeb1/Ppp1ca/Cpeb4/Adcy8/Camk2d/Rps6ka3/Cpeb3/Ywhae/Calm3/Ywhab/Ywhaq/Calm1/Ywhah/Mapk11	Endothelial
rno00640	Propanoate metabolism	27	-0.450675682193345	-1.11883568359869	0.310840707964602	0.538790560471976	3544	tags=48%, list=32%, signal=33%	361465/25244/116719/50681/114597/311569/81632/24533/298942/60581/170670/361071/24534	Echdc1/Bckdha/Acacb/Acox1/Suclg1/Acss2/Abat/Ldha/Dld/Acaca/Hadha/Sucla2/Ldhb	Endothelial
rno00270	Cysteine and methionine metabolism	33	-0.438839996048437	-1.12231993780793	0.31505376344086	0.543307000219443	2474	tags=33%, list=22%, signal=26%	81829/25283/298227/24533/25274/24551/24401/362013/312192/25721/24534	Mdh2/Gclc/Mtap/Ldha/Tst/Mdh1/Got1/Ahcyl1/Ahcyl2/Got2/Ldhb	Endothelial
rno00603	Glycosphingolipid biosynthesis - globo and isoglobo series	10	-0.541926120452045	-1.13681272557653	0.32094175960347	0.550651343888186	72	tags=20%, list=1%, signal=20%	310508/84597	B3galnt1/Fut9	Endothelial
rno00500	Starch and sucrose metabolism	18	-0.477183480117307	-1.12090977473395	0.326553672316384	0.557450208297666	2257	tags=28%, list=20%, signal=22%	25059/303565/292804/24645/685076	Hk2/G6pc3/Gpi/Pgm1/Pgm2l1	Endothelial
rno00330	Arginine and proline metabolism	33	-0.434756742612957	-1.1118771413832	0.331182795698925	0.562511482141892	1451	tags=21%, list=13%, signal=19%	24401/364064/81660/25721/64475/302642/24264	Got1/Pycr2/Gatm/Got2/P4ha1/Sat1/Ckb	Endothelial
rno04614	Renin-angiotensin system	10	-0.534046708985238	-1.12028387618642	0.33457249070632	0.56542750929368	2058	tags=50%, list=18%, signal=41%	83471/64517/296370/117041/24179	Prep/Thop1/Ctsa/Nln/Agt	Endothelial
rno04152	AMPK signaling pathway	93	-0.385934130107008	-1.08495047354354	0.339068825910931	0.570175438596491	2196	tags=28%, list=20%, signal=23%	60416/29376/81745/84482/29414/246255/289036/303565/25520/81646/60581/50671/301574/78968/50993/170911/363854/83516/25435/25675/65158/65152/363122/373545/29565/60660	Pfkp/Irs2/Pdpk1/Foxo1/Akt3/Ppp2r2d/Adipor1/G6pc3/Prkag1/Creb1/Acaca/Fasn/Cab39/Srebf1/Rab10/Pik3ca/Elavl1/Ppargc1a/Eef2k/Hmgcr/Rab2a/Pfkm/Ppp2r3a/Prkag2/Eef2/Ppp2r2b	Endothelial
rno04929	GnRH secretion	46	-0.416701467578491	-1.10614351653919	0.341692789968652	0.571743381234675	1594	tags=30%, list=14%, signal=26%	24654/25387/50689/170911/114244/83633/140933/29716/24525/58960/50599/81666/25023/84390	Plcb1/Arrb1/Mapk3/Pik3ca/Hcn2/Gabbr2/Trpc5/Cacna1d/Kras/Map2k2/Kcnj3/Gnaq/Prkcb/Hcn1	Endothelial
rno05165	Human papillomavirus infection	227	-0.357817685273183	-1.05144064396026	0.348651348651349	0.580513082976137	2363	tags=28%, list=21%, signal=23%	24718/81758/307799/29492/304545/25193/685232/364786/292892/29757/299827/361821/293508/84482/29414/246255/81646/686326/297566/288264/50689/299611/113927/24887/24508/117535/309361/117036/309603/414792/170911/25614/117596/298451/25252/689030/313575/84577/291969/25124/362800/85384/293852/361585/309816/24973/24525/58960/299971/363122/414784/25522/84027/294228/298693/362788/81504/116664/414788/94170/170667/64465/29169/60660	Reln/Rbl2/Pard6a/Notch2/Oasl/Ccnd3/Atp6v1a/Itga8/Irf3/Atp6v0a1/Tbk1/Col6a2/Prkacb/Foxo1/Akt3/Ppp2r2d/Creb1/Ifnar2/Atp6v1e1/Ifnar1/Mapk3/Apc2/Csnk1a1/Bax/Irf1/Chd4/Chuk/Lamc1/RT1-CE1/RT1-CE10/Pik3ca/Ptk2/Atp6v1b2/Atp6v0b/Dlg1/Tbpl1/Heyl/Hdac2/Atp6v0d1/Stat1/Itgb8/Sos2/Bcap31/Ube3a/Lama4/RT1-A1/Kras/Map2k2/Atp6v1c1/Ppp2r3a/RT1-T24-4/Prkcz/Gsk3b/RT1-S3/Isg15/Traf3/Grb2/Atp6v1f/RT1-T24-3/Atp6v0e1/Atp6v0c/Cdc42/Vtn/Ppp2r2b	Endothelial
rno03013	Nucleocytoplasmic transport	97	-0.380563355936421	-1.07166256205894	0.353892821031345	0.585991678224688	1905	tags=33%, list=17%, signal=28%	303029/294429/690693/313449/59087/294392/689116/116458/296954/59303/362607/290280/295284/290284/290519/25281/24917/362281/690585/498002/304817/296219/361959/682787/24799/313620/113929/293476/113975/361070/81738/679894	Ranbp17/Ranbp2/Ddx19b/Upf3b/Nxf1/Kpna5/Ncbp2/Ipo13/Tnpo3/Tmem33/Kpna6/Xpo4/Rbm8a/Sap18/Thoc3/Nup153/Kpnb1/Rae1/Alyref/RGD1561590/Ipo9/Nxt1/Kpna4/Sumo4/Eef1a2/Srrm1/Nup88/Xpo6/Pom121/Xpo7/Nup98/LOC679894	Endothelial
rno00980	Metabolism of xenobiotics by cytochrome P450	24	-0.448111058707065	-1.08971179885311	0.356902356902357	0.585991678224688	3259	tags=42%, list=29%, signal=30%	309147/499689/289197/499422/24424/171445/25116/300850/100145871/24426	Aldh3b1/Gstm4/Mgst3/Gstt3/Gstm2/Akr7a2/Hsd11b1/Gsta4/Adh5/Gstp1	Endothelial
rno00670	One carbon pool by folate	12	0.358868802577412	1.05289158703217	0.357142857142857	0.585991678224688	7176	tags=100%, list=64%, signal=36%	362657/81643/64300/81522/305248/299857/680308/315763/300886/89833/288259/361472	Mthfr/Atic/Mthfd1/Mtr/Mthfd2l/Shmt2/Mthfd2/Mtfmt/Mthfs/Ftcd/Gart/Mthfd1l	Endothelial
rno04014	Ras signaling pathway	159	-0.364503167470125	-1.05646984926917	0.365365365365365	0.596586925089341	2110	tags=25%, list=19%, signal=20%	79121/299827/293508/114633/29414/24628/288779/171455/84477/117273/50689/192213/24592/309361/170911/24225/361388/29433/84014/304883/24408/85384/114119/24525/58960/296211/81667/25676/24400/25597/81504/114117/24244/25023/24242/64465/25272/25054/24410	Arf6/Tbk1/Prkacb/Plce1/Akt3/Pdgfb/Rab5b/Exoc2/Gab2/Rhoa/Mapk3/Rasgrf1/Nf1/Chuk/Pik3ca/Bdnf/Gab1/Pak3/Ralbp1/Abl2/Grin1/Sos2/Gng10/Kras/Map2k2/Ralgapa2/Gnb2/Rasa1/Gnb1/Rasa2/Grb2/Gng3/Calm3/Prkcb/Calm1/Cdc42/Mapk10/Ntrk2/Grin2b	Endothelial
rno00260	Glycine, serine and threonine metabolism	21	-0.45185826958802	-1.08831300233626	0.368715083798883	0.599162011173184	2713	tags=29%, list=24%, signal=22%	25257/296973/25750/298942/81660/24642	Gamt/Bpgm/Maob/Dld/Gatm/Pgam1	Endothelial
rno04750	Inflammatory mediator regulation of TRP channels	64	-0.395282298898247	-1.08069168591659	0.371663244353183	0.600134003350084	1594	tags=20%, list=14%, signal=18%	24654/24245/170911/24668/25663/29241/24246/81666/24244/25023/24242/25272/689314	Plcb1/Camk2b/Pik3ca/Ppp1ca/Il1r1/Adcy8/Camk2d/Gnaq/Calm3/Prkcb/Calm1/Mapk10/Mapk11	Endothelial
rno05202	Transcriptional misregulation in cancer	112	-0.375906206196645	-1.06949859083199	0.37286432160804	0.600134003350084	2430	tags=28%, list=22%, signal=22%	303828/58853/315606/114510/291005/307403/24705/114845/498333/84482/310687/680537/25671/362110/314423/25243/24887/25614/29467/84577/24790/362733/24253/362316/63840/29628/317385/312777/100360868/287765/100361558	Etv5/Nr4a3/Kmt2a/Mllt3/Gadd45g/Csf1r/Rara/Klf3/Bmp2k/Foxo1/Prcc/Nsd2/Smad1/Cdk9/Bcl11b/Arnt2/Bax/Ptk2/Ddit3/Hdac2/Sp1/Etv1/Cebpb/Cdk14/Per2/Gria3/Fus/Etv6/H3f3c/Ddx5/H3f3a	Endothelial
rno00900	Terpenoid backbone biosynthesis	19	-0.455240257951676	-1.07936950974586	0.38314606741573	0.610328638497653	2988	tags=32%, list=27%, signal=23%	89784/100364990/25014/29637/25675/83791	Idi1/Pdss1/Acat1/Hmgcs1/Hmgcr/Fdps	Endothelial
rno04151	PI3K-Akt signaling pathway	209	-0.356205963542246	-1.0438598297801	0.383616383616384	0.610328638497653	2672	tags=28%, list=24%, signal=22%	363275/312754/117045/113970/24718/81758/114118/79255/25193/307403/364786/58918/361821/81745/29414/246255/24224/24628/25439/114562/303565/81646/686326/288264/50689/140942/309361/117036/170911/691774/25614/24225/362800/498949/85384/79240/309816/24499/114119/24514/24525/58960/81667/363122/84027/24400/207122/81504/301252/114117/29753/56011/81647/25577/29169/59323/25576/60660/25054	Eif4e2/Ppp2r5a/Eif4e/Magi2/Reln/Rbl2/Gng4/Atf4/Ccnd3/Csf1r/Itga8/Casp9/Col6a2/Pdpk1/Akt3/Ppp2r2d/Bcl2/Pdgfb/F2r/Cdc37/G6pc3/Creb1/Ifnar2/Ifnar1/Mapk3/Ddit4/Chuk/Lamc1/Pik3ca/Lpar6/Ptk2/Bdnf/Itgb8/Phlpp2/Sos2/Nr4a1/Lama4/Il6r/Gng10/Jak2/Kras/Map2k2/Gnb2/Ppp2r3a/Gsk3b/Gnb1/Pkn2/Grb2/Hsp90ab1/Gng3/Ywhae/Ywhab/Atf2/Ywhaq/Vtn/Erbb4/Ywhah/Ppp2r2b/Ntrk2	Endothelial
rno05214	Glioma	65	-0.392586418892952	-1.07564898196096	0.384615384615385	0.610328638497653	1564	tags=25%, list=14%, signal=21%	24245/171503/50689/24887/170911/25050/85384/64363/114486/24246/24525/58960/81504/24244/25023/24242	Camk2b/Camk1/Mapk3/Bax/Pik3ca/Camk4/Sos2/Araf/Braf/Camk2d/Kras/Map2k2/Grb2/Calm3/Prkcb/Calm1	Endothelial
rno04122	Sulfur relay system	6	-0.57453208313611	-1.06643417021285	0.39136302294197	0.618134120347598	1743	tags=67%, list=16%, signal=56%	311840/192172/25274/294753	Urm1/Mpst/Tst/Mocs2	Endothelial
rno04950	Maturity onset diabetes of the young	4	0.526330440481866	1.03408680783821	0.394822006472492	0.620696921803266	2130	tags=50%, list=19%, signal=40%	365744/79237	Hnf4g/Hhex	Endothelial
rno00480	Glutathione metabolism	41	-0.407470052636569	-1.0732150907826	0.397058823529412	0.621323529411765	3308	tags=39%, list=30%, signal=28%	94167/361596/499689/24609/289197/362368/25283/499422/114515/24424/294744/24404/116568/300850/24426/29328	Prdx6/Idh2/Gstm4/Odc1/Mgst3/Ggct/Gclc/Gstt3/Lancl1/Gstm2/Gpx8/Gpx1/Ggt1/Gsta4/Gstp1/Gpx4	Endothelial
rno04510	Focal adhesion	149	-0.359620565742514	-1.04285791015194	0.399	0.621483870967742	2267	tags=26%, list=20%, signal=21%	25193/170922/364786/361821/81745/29414/295378/24224/24628/63881/117273/50689/192213/117036/306400/170911/25614/24668/29433/81762/362800/85384/114486/309816/499076/116670/84027/365865/81504/25023/81822/81634/25537/501203/24516/64465/25272/29169/100361457	Ccnd3/Ilk/Itga8/Col6a2/Pdpk1/Akt3/Vav3/Bcl2/Pdgfb/Rapgef1/Rhoa/Mapk3/Rasgrf1/Lamc1/Arhgap35/Pik3ca/Ptk2/Ppp1ca/Pak3/Rock1/Itgb8/Sos2/Braf/Lama4/Ppp1r12c/Ppp1r12a/Gsk3b/Pip5k1a/Grb2/Prkcb/Actb/Actn1/Rock2/Myl12a/Jun/Cdc42/Mapk10/Vtn/LOC100361457	Endothelial
rno00982	Drug metabolism - cytochrome P450	22	-0.4340366666622	-1.05094051210422	0.405345211581292	0.628471016121452	3259	tags=59%, list=29%, signal=42%	171341/295037/297029/24423/309147/499689/289197/499422/25750/24424/300850/100145871/24426	Mgst1/Mgst2/Gstk1/Gstm1/Aldh3b1/Gstm4/Mgst3/Gstt3/Maob/Gstm2/Gsta4/Adh5/Gstp1	Endothelial
rno05213	Endometrial cancer	53	-0.395622384186648	-1.06060486830561	0.421272158498436	0.65018260078754	2255	tags=32%, list=20%, signal=26%	291005/170922/307505/58918/81745/29414/50689/299611/24887/170911/85384/64363/114486/24525/58960/84027/81504	Gadd45g/Ilk/Ctnna1/Casp9/Pdpk1/Akt3/Mapk3/Apc2/Bax/Pik3ca/Sos2/Araf/Braf/Kras/Map2k2/Gsk3b/Grb2	Endothelial
rno00561	Glycerolipid metabolism	43	-0.399110979287041	-1.05271016952602	0.42436974789916	0.651986249045073	129	tags=23%, list=1%, signal=23%	362261/140866/406165/84497/24192/294324/78959/688705/192270/54248	Lpin3/Dgka/Agpat1/Dgat1/Akr1b1/Agpat3/Akr1a1/Dgki/Plpp3/Dgkb	Endothelial
rno05219	Bladder cancer	26	-0.42209805284558	-1.040698015225	0.429203539823009	0.655990031554791	1652	tags=31%, list=15%, signal=26%	315219/50689/64391/64363/114486/24525/58960/306722	Tymp/Mapk3/Dapk3/Araf/Braf/Kras/Map2k2/Dapk1	Endothelial
rno00650	Butanoate metabolism	16	-0.45856573605668	-1.05431357171753	0.430875576036866	0.655990031554791	2421	tags=69%, list=22%, signal=54%	64304/367112/65984/117099/81632/25014/24380/291133/690163/29637/170670	Acads/Hmgcll1/Aacs/Bdh1/Abat/Acat1/Gad2/Aldh5a1/Oxct1/Hmgcs1/Hadha	Endothelial
rno00220	Arginine biosynthesis	13	-0.481490801093041	-1.06414220685356	0.433136094674556	0.655990031554791	1451	tags=31%, list=13%, signal=27%	24401/24398/25721/24399	Got1/Gls/Got2/Glud1	Endothelial
rno04310	Wnt signaling pathway	117	-0.36479739904464	-1.04010238116431	0.434738955823293	0.655990031554791	2772	tags=29%, list=25%, signal=22%	362550/312781/116554/65027/84426/25631/365755/25193/25445/171378/293508/81650/24675/24654/24245/117273/299611/113927/312563/497961/286994/500863/307641/362533/24246/312936/84027/361400/29382/25023/25537/24516/25272/114028	Ror1/Lrp6/Mapk8/Chd8/Wnt4/Smad3/Tbl1xr1/Ccnd3/Fosl1/Ppp3cc/Prkacb/Csnk2b/Ppp3cb/Plcb1/Camk2b/Rhoa/Apc2/Csnk1a1/Prickle2/Nlk/Lgr4/Rspo2/Csnk2a2/Tle1/Camk2d/Sox17/Gsk3b/Nfatc3/Ctbp1/Prkcb/Rock2/Jun/Mapk10/Ctnnd2	Endothelial
rno04070	Phosphatidylinositol signaling system	83	-0.372249648726264	-1.0357839989956	0.43756345177665	0.657317540891145	2416	tags=25%, list=22%, signal=20%	140866/316376/64161/311355/114633/192260/317296/24654/361632/316457/170911/59268/85238/305482/80849/365865/24244/25023/688705/24242/54248	Dgka/Inpp1/Pi4ka/Ppip5k1/Plce1/Cdipt/Mtmr1/Plcb1/Pik3c2a/Pikfyve/Pik3ca/Ip6k2/Synj1/Mtmr3/Inpp4a/Pip5k1a/Calm3/Prkcb/Dgki/Calm1/Dgkb	Endothelial
rno05204	Chemical carcinogenesis - DNA adducts	23	-0.423201011339704	-1.02305517755607	0.446067415730337	0.66712737396838	4729	tags=57%, list=42%, signal=33%	171341/295037/297029/24423/170509/83783/499689/289197/499422/24424/25116/300850/24426	Mgst1/Mgst2/Gstk1/Gstm1/Cyp3a62/Sult1a1/Gstm4/Mgst3/Gstt3/Gstm2/Hsd11b1/Gsta4/Gstp1	Endothelial
rno00061	Fatty acid biosynthesis	15	-0.455608665247037	-1.0357727563802	0.453179190751445	0.672206832871653	4689	tags=53%, list=42%, signal=31%	25288/359725/171410/29470/116719/60581/50671/117243	Acsl1/Cbr4/Acsbg1/Mecr/Acacb/Acaca/Fasn/Acsl6	Endothelial
rno04550	Signaling pathways regulating pluripotency of stem cells	86	-0.367391487645538	-1.02595479293149	0.453441295546559	0.672206832871653	2438	tags=30%, list=22%, signal=24%	499593/25631/681178/681740/307829/25125/309457/29414/25671/353305/291023/689883/50689/299611/170911/24514/24525/58960/29357/84027/140590/25585/81504/114505/689314/25261	Sox2/Smad3/Pcgf5/Jarid2/Zfhx3/Stat3/Pcgf6/Akt3/Smad1/Tbx3/Id4/Setdb1/Mapk3/Apc2/Pik3ca/Jak2/Kras/Map2k2/Smad2/Gsk3b/Bmpr2/Id3/Grb2/Klf4/Mapk11/Id1	Endothelial
rno00120	Primary bile acid biosynthesis	9	-0.498294023047598	-1.02079740363977	0.461346633416459	0.678135031583307	4306	tags=56%, list=38%, signal=34%	170588/79244/25541/301517/25429	Acot8/Hsd17b4/Scp2/Cyp27a1/Cyp7b1	Endothelial
rno00790	Folate biosynthesis	16	-0.445349945252092	-1.02392842404802	0.464285714285714	0.678135031583307	2233	tags=25%, list=20%, signal=20%	24192/25586/64845/294753	Akr1b1/Alpl/Gphn/Mocs2	Endothelial
rno04120	Ubiquitin mediated proteolysis	124	-0.357290582904435	-1.02208793039214	0.464929859719439	0.678135031583307	3354	tags=35%, list=30%, signal=25%	300772/60371/303024/315771/246216/290875/305268/685029/311412/315608/296956/83422/81816/314432/117553/291689/287155/83614/81920/295704/300948/689226/301555/363065/296558/298652/679949/64470/313445/310071/641452/50522/308669/64631/298689/171136/361585/117060/360860/81807/289508/64156/500985/100912032	Pias1/Birc2/Fbxw11/Herc1/Prpf19/Cdc16/Uba6/Anapc13/Anapc1/Ube4a/Ube2h/Pias2/Ube2b/Uba1/Uba3/Cdc23/Stub1/Pias3/Ube2d3/Ube2l6/Rnf7/Ube2r2/Cul3/Ube2q2/Anapc2/Ube4b/Ube2ql1/Ddb1/Klhl13/Ercc8/Ube2d2/Ubc/Herc2/Ube2g1/Ube2j2/Cblb/Ube3a/Ubr5/Cop1/Elob/Rchy1/Uba52/Cbl/Rps27a	Endothelial
rno04140	Autophagy - animal	125	-0.357732707317419	-1.0247005390294	0.465465465465465	0.678135031583307	2228	tags=26%, list=20%, signal=21%	308846/252853/29376/299827/363254/81745/293508/29414/64862/116500/24224/117044/50689/140942/64391/689161/170911/312647/24944/361946/58974/305482/171293/25328/24525/58960/64670/113894/362245/306722/64529/25697/25272	Uvrag/Stx17/Irs2/Tbk1/Atg9a/Pdpk1/Prkacb/Akt3/Map1lc3b/Snap29/Bcl2/Rraga/Mapk3/Ddit4/Dapk3/Gabarapl1/Pik3ca/Atg7/Lamp2/Supt20h/Gabarap/Mtmr3/Ctsd/Lamp1/Kras/Map2k2/Gabarapl2/Sqstm1/Map1lc3a/Dapk1/Ctsb/Ctsl/Mapk10	Endothelial
rno05145	Toxoplasmosis	76	-0.372060464066787	-1.02506737436639	0.46782431052094	0.678646424704196	2111	tags=26%, list=19%, signal=21%	58918/25125/81745/308267/29414/24224/59086/50689/60460/309361/117036/25643/25124/309816/24514/100363502/81664/50664/25272/689314	Casp9/Stat3/Pdpk1/Tab2/Akt3/Bcl2/Tgfb1/Mapk3/Hspa2/Chuk/Lamc1/Gnai3/Stat1/Lama4/Jak2/LOC100363502/Gnai2/Gnao1/Mapk10/Mapk11	Endothelial
rno03250	Viral life cycle - HIV-1	50	-0.385807897944662	-1.02714522289717	0.472309299895507	0.68222454429351	3262	tags=42%, list=29%, signal=30%	296350/306347/308472/309918/60628/305455/501083/365407/296954/114510/287608/54281/25281/290640/299811/362110/303539/362466/298696/378947/29456	Serinc3/Ell/Supt5h/Ell2/Cxcr4/Nelfa/Pdcd6ip/Cpsf7/Tnpo3/Mllt3/Supt4h1/Furin/Nup153/Map1s/Cpsf6/Cdk9/Kat2a/Bicd1/Pin1/Bst2/Map1b	Endothelial
rno05200	Pathways in cancer	352	-0.336887936736679	-1.00316685981925	0.491508491508492	0.706935617573916	2660	tags=28%, list=24%, signal=22%	289197/116554/25311/361801/81757/84426/81636/24890/114118/25631/29492/619385/116465/499422/25193/291005/171334/307403/24705/307505/58918/25125/308913/293508/84482/29414/308457/24224/24628/367072/25439/24424/59086/24778/686326/25242/24654/24245/288264/50672/117273/50689/299611/25243/64391/24887/309361/117036/25126/25643/170911/691774/314322/25614/140588/313575/84577/81762/24790/25124/84584/84014/300850/29241/85384/64363/114486/309816/24499/81807/24246/29591/114119/24514/24525/58960/29357/100363502/81667/24426/84027/24400/29382/306722/362788/81504/301252/500985/114117/81664/83619/81666/24244/24179/25023/25537/24242/24516/64465/25272	Mgst3/Mapk8/Dcc/Rxrb/Rala/Wnt4/Adcy2/Esr1/Gng4/Smad3/Notch2/Ncoa4/Ifngr1/Gstt3/Ccnd3/Gadd45g/Il12rb2/Csf1r/Rara/Ctnna1/Casp9/Stat3/Egln1/Prkacb/Foxo1/Akt3/Egln2/Bcl2/Pdgfb/Arhgef12/F2r/Gstm2/Tgfb1/Slc2a1/Ifnar2/Arnt/Plcb1/Camk2b/Ifnar1/Ednrb/Rhoa/Mapk3/Apc2/Arnt2/Dapk3/Bax/Chuk/Lamc1/Stat5b/Gnai3/Pik3ca/Lpar6/Fos/Ptk2/Gli3/Heyl/Hdac2/Rock1/Sp1/Stat1/Ncoa3/Ralbp1/Gsta4/Adcy8/Sos2/Araf/Braf/Lama4/Il6r/Elob/Camk2d/Tgfbr1/Gng10/Jak2/Kras/Map2k2/Smad2/LOC100363502/Gnb2/Gstp1/Gsk3b/Gnb1/Ctbp1/Dapk1/Traf3/Grb2/Hsp90ab1/Cbl/Gng3/Gnai2/Nfe2l2/Gnaq/Calm3/Agt/Prkcb/Rock2/Calm1/Jun/Cdc42/Mapk10	Endothelial
rno04350	TGF-beta signaling pathway	60	-0.36942865112875	-1.00394531409064	0.494335736354274	0.707989317320952	2902	tags=33%, list=26%, signal=25%	100360427/245921/289264/367100/25631/313477/25671/302822/59086/291023/117273/50689/308739/81762/24790/29591/29357/140590/25585/25261	E2f4/Acvr1c/Grem2/Smad6/Smad3/Zfyve9/Smad1/Igsf1/Tgfb1/Id4/Rhoa/Mapk3/Rgma/Rock1/Sp1/Tgfbr1/Smad2/Bmpr2/Id3/Id1	Endothelial
rno03266	Virion - Herpesvirus	7	-0.516371971157636	-0.995370377254045	0.496740547588005	0.708431667024244	3726	tags=57%, list=33%, signal=38%	29302/25151/308417/25700	Itgb3/Igf2r/Nectin2/Ide	Endothelial
rno05134	Legionellosis	38	-0.385219765456776	-1.00228909300558	0.50845665961945	0.722093911560396	3192	tags=34%, list=29%, signal=25%	298784/309452/63868/100126191/58918/361842/287276/60460/293408/24799/287269/301434/100363502	Nlrc4/Nfkb2/Hspd1/Rab1b/Casp9/Sar1a/Sar1b/Hspa2/Hbs1l/Eef1a2/Clk4/Clk1/LOC100363502	Endothelial
rno04066	HIF-1 signaling pathway	87	-0.356780598009465	-0.997043805590744	0.513677811550152	0.726456486627412	2327	tags=32%, list=21%, signal=26%	116465/25059/60416/66021/25125/308913/29414/308457/24224/24533/24778/29554/25242/24245/50689/170911/24333/24499/81807/24246/58960/65152/24644/25023/24534/24191/64678/24189	Ifngr1/Hk2/Pfkp/Cybb/Stat3/Egln1/Akt3/Egln2/Bcl2/Ldha/Slc2a1/Pdha1/Arnt/Camk2b/Mapk3/Pik3ca/Eno1/Il6r/Elob/Camk2d/Map2k2/Pfkm/Pgk1/Prkcb/Ldhb/Aldoc/Tfrc/Aldoa	Endothelial
rno00020	Citrate cycle (TCA cycle)	27	-0.396043409557132	-0.983207029742761	0.517699115044248	0.729092920353982	3429	tags=44%, list=31%, signal=31%	25179/114597/361596/170587/81829/363061/298596/299201/298942/29554/24551/361071	Idh3g/Suclg1/Idh2/Cs/Mdh2/Sdhd/Sdhb/Dlst/Dld/Pdha1/Mdh1/Sucla2	Endothelial
rno05206	MicroRNAs in cancer	121	-0.348799903529021	-0.997204219543641	0.523570712136409	0.73430249253986	3492	tags=37%, list=31%, signal=26%	315655/266715/299284/170913/292756/291105/24629/25406/287871/114851/363140/117282/114483/25567/287942/29492/60434/29340/29376/25125/24224/24628/54319/117273/50689/299611/140942/24398/170911/84577/81762/65205/64031/85384/24851/314930/313488/24525/58960/311071/140590/81504/81818/25023/25648	Rdx/Fzd3/Dicer1/Abcb1a/Pak4/E2f3/Pdgfrb/Cd44/Rptor/Cdkn1a/Rassf1/Hnrnpk/Cdk6/Tnr/Crkl/Notch2/Bcl2l2/Prkce/Irs2/Stat3/Bcl2/Pdgfb/Ezr/Rhoa/Mapk3/Apc2/Ddit4/Gls/Pik3ca/Hdac2/Rock1/Mmp16/Pdcd4/Sos2/Tpm1/Zfpm2/Reck/Kras/Map2k2/Zeb2/Bmpr2/Grb2/Vim/Prkcb/Slc7a1	Endothelial
rno00534	Glycosaminoglycan biosynthesis - heparan sulfate / heparin	19	-0.410842488913397	-0.974102900820984	0.531460674157303	0.738123728610746	3014	tags=37%, list=27%, signal=27%	364675/293451/293722/294449/292155/295430/299907	B4galt7/Hs3st2/B3gat3/Hs3st5/Hs2st1/Ndst3/Ext1	Endothelial
rno00740	Riboflavin metabolism	7	0.390013557763407	0.936303595230747	0.531914893617021	0.738123728610746	265	tags=14%, list=2%, signal=14%	24161	Acp1	Endothelial
rno00604	Glycosphingolipid biosynthesis - ganglio series	15	0.312717873060477	0.931988894237259	0.532846715328467	0.738123728610746	621	tags=13%, list=6%, signal=13%	29758/64442	St6galnac3/St3gal2	Endothelial
rno03450	Non-homologous end-joining	11	-0.451268276546156	-0.966798703661969	0.543269230769231	0.74535274356103	2992	tags=55%, list=27%, signal=40%	360748/289757/64012/309995/363247/259171	Prkdc/Polm/Rad50/Xrcc4/Xrcc5/Dclre1c	Endothelial
rno04668	TNF signaling pathway	73	-0.355479666025045	-0.978867202237134	0.54341164453524	0.74535274356103	1634	tags=18%, list=15%, signal=15%	81646/50689/24508/309361/170911/314322/24253/24517/362788/81647/24516/25272/689314	Creb1/Mapk3/Irf1/Chuk/Pik3ca/Fos/Cebpb/Junb/Traf3/Atf2/Jun/Mapk10/Mapk11	Endothelial
rno00592	alpha-Linolenic acid metabolism	7	0.379969704934668	0.912191368036786	0.54468085106383	0.74535274356103	1665	tags=43%, list=15%, signal=37%	362039/360426/24653	Pla2g12a/Pla2g6/Pla2g4a	Endothelial
rno01521	EGFR tyrosine kinase inhibitor resistance	73	-0.354004704789414	-0.974805672658595	0.550561797752809	0.750362450163103	2108	tags=29%, list=19%, signal=23%	25125/29414/308444/24224/24628/58935/50689/24887/24592/170911/361388/85384/64363/114486/24499/24514/24525/58960/84027/81504/25023	Stat3/Akt3/Axl/Bcl2/Pdgfb/Gas6/Mapk3/Bax/Nf1/Pik3ca/Gab1/Sos2/Araf/Braf/Il6r/Jak2/Kras/Map2k2/Gsk3b/Grb2/Prkcb	Endothelial
rno04130	SNARE interactions in vesicular transport	29	-0.383913533746405	-0.963442293841545	0.553980370774264	0.751989418962655	2158	tags=21%, list=19%, signal=17%	252853/116500/64154/116470/24923/24803	Stx17/Snap29/Gosr2/Stx1a/Stx1b/Vamp2	Endothelial
rno04927	Cortisol synthesis and secretion	43	-0.367183877539766	-0.968498041979723	0.55672268907563	0.752689075630252	1634	tags=23%, list=15%, signal=20%	81646/24654/25073/24790/29241/79240/29716/81666/24179/81647	Creb1/Plcb1/Scarb1/Sp1/Adcy8/Nr4a1/Cacna1d/Gnaq/Agt/Atf2	Endothelial
rno04392	Hippo signaling pathway - multiple species	22	0.278351480534323	0.922025927288555	0.567307692307692	0.758718447470208	366	tags=18%, list=3%, signal=18%	316101/85265/65189/257646	Limd1/Ajuba/Stk3/Frmd6	Endothelial
rno00565	Ether lipid metabolism	26	-0.386611257634471	-0.953204038188326	0.56858407079646	0.758718447470208	1147	tags=19%, list=10%, signal=17%	83572/64189/310773/362713/192270	Pafah1b1/Pafah1b2/Cept1/Selenoi/Plpp3	Endothelial
rno00450	Selenocompound metabolism	8	-0.474209855687046	-0.945902694236948	0.568702290076336	0.758718447470208	3127	tags=38%, list=28%, signal=27%	58819/361661/295443	Txnrd1/Pstk/Papss1	Endothelial
rno03410	Base excision repair	25	0.267558270297569	0.941873756684844	0.571428571428571	0.758718447470208	2387	tags=40%, list=21%, signal=32%	361698/362385/108349189/100362333/81528/680915/304577/29240/59294/114521	Pold4/Pole4/LOC108349189/LOC100362333/Ogg1/Mbd4/Ung/Polb/Pold1/Tdg	Endothelial
rno00601	Glycosphingolipid biosynthesis - lacto and neolacto series	17	-0.406635192704078	-0.945346395491446	0.572405929304447	0.758718447470208	2574	tags=29%, list=23%, signal=23%	313536/310508/303923/686081/84597	B4galt2/B3galnt1/B4galt4/B3galt2/Fut9	Endothelial
rno04215	Apoptosis - multiple species	26	-0.383493925889424	-0.945518144027011	0.585176991150443	0.772616496128319	3296	tags=35%, list=29%, signal=24%	60371/297376/114558/116554/58918/24224/24887/100363502/25272	Birc2/Htra2/Becn1/Mapk8/Casp9/Bcl2/Bax/LOC100363502/Mapk10	Endothelial
rno04666	Fc gamma R-mediated phagocytosis	80	-0.347224984202246	-0.960256360413368	0.597349643221203	0.785619375131387	2297	tags=24%, list=21%, signal=19%	29340/684122/79121/29414/295378/310178/84477/60668/50689/170911/301511/54227/296710/288669/365865/29271/25023/64465/192270	Prkce/Asap3/Arf6/Akt3/Vav3/Myo10/Gab2/Amph/Mapk3/Pik3ca/Arpc2/Arpc1b/Arpc5l/Arpc3/Pip5k1a/Cfl1/Prkcb/Cdc42/Plpp3	Endothelial
rno00071	Fatty acid degradation	32	-0.36903511880701	-0.940099498539394	0.603448275862069	0.790564020315424	2170	tags=47%, list=19%, signal=38%	364975/25288/171410/64304/64040/25287/50681/25618/25014/29740/24158/171155/170670/100145871/117243	Gcdh/Acsl1/Acsbg1/Acads/Aldh9a1/Acadl/Acox1/Acadsb/Acat1/Eci1/Acadm/Hadhb/Hadha/Adh5/Acsl6	Endothelial
rno05220	Chronic myeloid leukemia	69	-0.341259477393439	-0.935708657820153	0.618069815195072	0.805797101449275	1520	tags=25%, list=14%, signal=21%	59086/84477/50689/24887/309361/25126/170911/84577/85384/64363/114486/29591/24525/58960/29382/81504/500985	Tgfb1/Gab2/Mapk3/Bax/Chuk/Stat5b/Pik3ca/Hdac2/Sos2/Araf/Braf/Tgfbr1/Kras/Map2k2/Ctbp1/Grb2/Cbl	Endothelial
rno00250	Alanine, aspartate and glutamate metabolism	25	-0.37114293918731	-0.909482266711349	0.61984392419175	0.805797101449275	2798	tags=40%, list=25%, signal=30%	246307/315150/85309/81632/24380/291133/24401/24398/25721/24399	Asrgl1/Adsl/Folh1/Abat/Gad2/Aldh5a1/Got1/Gls/Got2/Glud1	Endothelial
rno03008	Ribosome biogenesis in eukaryotes	67	-0.33923722986321	-0.9282333571656	0.627835051546392	0.810674273693605	4161	tags=39%, list=37%, signal=25%	291987/291061/685332/102238592/362214/170944/288615/311257/499709/363563/59087/362229/314545/315697/300689/60373/114300/81650/308789/361935/688637/296219/362967/307641/299198/300944	Utp4/Riok1/Rpp30/Ak6/Nop56/Dkc1/Sbds/Nat10/Gar1/Fbll1/Nxf1/Xrn2/Wdr75/Imp3/Rexo2/Nop58/Gtpbp4/Csnk2b/Efl1/Spata5/Wdr36/Nxt1/Rrp7a/Csnk2a2/Fcf1/Xrn1	Endothelial
rno05221	Acute myeloid leukemia	52	-0.34560260235235	-0.92408505737729	0.62839248434238	0.810674273693605	2231	tags=29%, list=20%, signal=23%	307403/24705/25125/29414/50689/309361/25126/170911/85384/64363/114486/24525/58960/63840/81504	Csf1r/Rara/Stat3/Akt3/Mapk3/Chuk/Stat5b/Pik3ca/Sos2/Araf/Braf/Kras/Map2k2/Per2/Grb2	Endothelial
rno04110	Cell cycle	85	-0.338847121810443	-0.945557694458912	0.631578947368421	0.811687012207324	3100	tags=27%, list=28%, signal=20%	114851/290875/685029/311412/114483/100360427/81758/25631/291689/25193/291005/296558/59086/313304/84577/315958/361662/29357/84027/29753/56011/25577/25576	Cdkn1a/Cdc16/Anapc13/Anapc1/Cdk6/E2f4/Rbl2/Smad3/Cdc23/Ccnd3/Gadd45g/Anapc2/Tgfb1/Stag2/Hdac2/Stag1/Bub3/Smad2/Gsk3b/Ywhae/Ywhab/Ywhaq/Ywhah	Endothelial
rno03030	DNA replication	29	0.240656090346867	0.899786863488036	0.635294117647059	0.813368983957219	8501	tags=100%, list=76%, signal=24%	361698/362385/288414/100362333/312538/59294/85241/296883/84490/361056/304528/59102/81513/288532/298098/301323/89809/85242/364974/287524/293144/25737/298933/100361939/54304/29685/116468/288003/246327	Pold4/Pole4/Rfc3/LOC100362333/Mcm2/Pold1/Pola1/Rpa3/Fen1/Rnaseh2b/Rfc5/Rpa2/Lig1/Mcm7/Pole3/Prim2/Rfc1/Pola2/Rnaseh2a/Rpa1/Pold3/Pcna/Rnaseh1/Rnaseh2c/Ssbp1/Mcm6/Rfc2/Rfc4/Prim1	Endothelial
rno04150	mTOR signaling pathway	125	-0.330260862213136	-0.946009343310714	0.646646646646647	0.82327943615257	1593	tags=18%, list=14%, signal=16%	301574/296648/297566/117273/360776/50689/140942/309361/170911/117596/85384/114486/305464/24525/58960/299971/84027/501560/81504/116664/25023/50719/50567	Cab39/Mapkap1/Atp6v1e1/Rhoa/Lamtor4/Mapk3/Ddit4/Chuk/Pik3ca/Atp6v1b2/Sos2/Braf/Depdc5/Kras/Map2k2/Atp6v1c1/Gsk3b/Rps6ka3/Grb2/Atp6v1f/Prkcb/Slc7a5/Slc3a2	Endothelial
rno00430	Taurine and hypotaurine metabolism	7	-0.45490622000003	-0.876887594811789	0.647979139504563	0.82327943615257	2136	tags=43%, list=19%, signal=35%	60356/24380/116568	Csad/Gad2/Ggt1	Endothelial
rno00910	Nitrogen metabolism	7	-0.454436712001527	-0.87598256049603	0.650586701434159	0.82327943615257	505	tags=29%, list=5%, signal=27%	24399/29242	Glud1/Ca4	Endothelial
rno00130	Ubiquinone and other terpenoid-quinone biosynthesis	8	0.334620434913741	0.84431627075584	0.652777777777778	0.82327943615257	540	tags=25%, list=5%, signal=24%	304542/24314	Coq5/Nqo1	Endothelial
rno04934	Cushing syndrome	101	-0.323842246622082	-0.912982678820648	0.684848484848485	0.85922807784824	1634	tags=21%, list=15%, signal=18%	81646/25242/282827/24654/24245/50689/299611/25073/25643/24790/29241/79240/29716/114486/24246/58960/84027/81664/81666/24179/81647	Creb1/Arnt/Aip/Plcb1/Camk2b/Mapk3/Apc2/Scarb1/Gnai3/Sp1/Adcy8/Nr4a1/Cacna1d/Braf/Camk2d/Map2k2/Gsk3b/Gnai2/Gnaq/Agt/Atf2	Endothelial
rno04146	Peroxisome	69	-0.327949472548271	-0.899213592937621	0.68788501026694	0.85922807784824	2165	tags=19%, list=19%, signal=15%	117254/83519/24786/114209/24787/83842/24248/293173/305581/113898/25270/117243/286937	Prdx1/Pex3/Sod1/Phyh/Sod2/Crot/Cat/Far1/Pex13/Prdx5/Abcd3/Acsl6/Pex5l	Endothelial
rno01212	Fatty acid metabolism	47	-0.328408250602093	-0.873317422612874	0.690376569037657	0.85922807784824	4689	tags=47%, list=42%, signal=27%	25288/29411/359725/171410/64304/29470/79244/25287/84575/50681/25618/84013/25541/83512/25014/498728/24158/60581/50671/171155/170670/117243	Acsl1/Ppt1/Cbr4/Acsbg1/Acads/Mecr/Hsd17b4/Acadl/Fads1/Acox1/Acadsb/Hsd17b12/Scp2/Fads2/Acat1/Elovl2/Acadm/Acaca/Fasn/Hadhb/Hadha/Acsl6	Endothelial
rno04977	Vitamin digestion and absorption	10	-0.40388315331904	-0.847236350143211	0.691449814126394	0.85922807784824	2459	tags=50%, list=22%, signal=39%	170551/85309/64365/25073/29723	Slc5a6/Folh1/Tcn2/Scarb1/Slc19a1	Endothelial
rno05212	Pancreatic cancer	67	-0.325301166339554	-0.890100988747629	0.694845360824742	0.860284732449681	2658	tags=31%, list=24%, signal=24%	116554/81757/25631/291005/58918/25125/29414/59086/50689/24887/309361/170911/25124/84014/64363/114486/29591/24525/29357/64465/25272	Mapk8/Rala/Smad3/Gadd45g/Casp9/Stat3/Akt3/Tgfb1/Mapk3/Bax/Chuk/Pik3ca/Stat1/Ralbp1/Araf/Braf/Tgfbr1/Kras/Smad2/Cdc42/Mapk10	Endothelial
rno04630	JAK-STAT signaling pathway	75	-0.322846228244312	-0.890796245602011	0.7	0.861905255519851	4030	tags=45%, list=36%, signal=29%	313173/252971/307200/288774/304091/246144/311030/305828/84598/300772/24629/114851/171499/83422/252963/116465/25193/83614/171334/25125/29414/24224/24628/686326/288264/25126/25177/170911/25124/500616/85384/24499/24514/81504	Cntfr/Socs1/Socs6/Stat2/Il10rb/Il3ra/Stam2/Socs4/Jak1/Pias1/Pdgfrb/Cdkn1a/Crlf2/Pias2/Il13ra1/Ifngr1/Ccnd3/Pias3/Il12rb2/Stat3/Akt3/Bcl2/Pdgfb/Ifnar2/Ifnar1/Stat5b/Fhl1/Pik3ca/Stat1/Socs5/Sos2/Il6r/Jak2/Grb2	Endothelial
rno05144	Malaria	17	-0.361999973788283	-0.84157833982115	0.701254275940707	0.861905255519851	165	tags=24%, list=1%, signal=23%	59086/25615/299858/25621	Tgfb1/Sdc2/Lrp1/Cd81	Endothelial
rno00062	Fatty acid elongation	21	-0.349776453187033	-0.842446155210523	0.712849162011173	0.872981944781799	1030	tags=19%, list=9%, signal=17%	498728/171155/170670/26759	Elovl2/Hadhb/Hadha/Acot7	Endothelial
rno00512	Mucin type O-glycan biosynthesis	20	0.267349305215687	0.855015318231359	0.720720720720721	0.879315211669477	1893	tags=50%, list=17%, signal=42%	29758/100360475/64442/362760/170501/292090/407764/293181/65044/302499	St6galnac3/Galnt15/St3gal2/Galnt16/Galnt10/Galnt2/St6galnac4/Galnt18/C1galt1/C1galt1c1	Endothelial
rno04923	Regulation of lipolysis in adipocytes	37	-0.332263953611787	-0.862054775099038	0.72322375397667	0.879315211669477	2122	tags=27%, list=19%, signal=22%	81636/29376/293508/29414/24176/25643/29516/170911/29241/81664	Adcy2/Irs2/Prkacb/Akt3/Adrb2/Gnai3/Pde3b/Pik3ca/Adcy8/Gnai2	Endothelial
rno05225	Hepatocellular carcinoma	128	-0.312939881291589	-0.899277624105658	0.735735735735736	0.891321428955838	1771	tags=20%, list=16%, signal=17%	24424/59086/366980/50689/299611/113927/24887/170911/361388/299186/300850/85384/64363/114486/29591/24525/58960/29357/24426/84027/81504/83619/25023/81822/100361457	Gstm2/Tgfb1/Arid2/Mapk3/Apc2/Csnk1a1/Bax/Pik3ca/Gab1/Dpf3/Gsta4/Sos2/Araf/Braf/Tgfbr1/Kras/Map2k2/Smad2/Gstp1/Gsk3b/Grb2/Nfe2l2/Prkcb/Actb/LOC100361457	Endothelial
rno00630	Glyoxylate and dicarboxylate metabolism	26	-0.339947631125715	-0.838153179357121	0.740044247787611	0.891915367728174	2857	tags=54%, list=26%, signal=40%	688283/311446/24624/296259/293829/293949/311569/170587/81829/25014/298942/287115/24551/24248	Afmid/Hao1/Pccb/Acss1/Mcee/Hoga1/Acss2/Cs/Mdh2/Acat1/Dld/Pgp/Mdh1/Cat	Endothelial
rno05223	Non-small cell lung cancer	63	-0.314086055188551	-0.856058733906798	0.741503604531411	0.891915367728174	2255	tags=27%, list=20%, signal=22%	291005/58918/25125/81745/29414/50689/24887/25126/170911/85384/64363/114486/24525/58960/314906/81504/25023	Gadd45g/Casp9/Stat3/Pdpk1/Akt3/Mapk3/Bax/Stat5b/Pik3ca/Sos2/Araf/Braf/Kras/Map2k2/Kif5a/Grb2/Prkcb	Endothelial
rno00563	Glycosylphosphatidylinositol (GPI)-anchor biosynthesis	21	0.255172413793103	0.835424408815615	0.747663551401869	0.896135746006496	8337	tags=100%, list=75%, signal=26%	364032/295543/287159/316400/363464/192263/303277/300046/291132/362756/315807/366478/361344/288041/29640/100365921/296360/309051/288238/353304/681086	Pigc/Pigk/Pigq/Pgap1/Piga/Pigl/Pigs/Gpaa1/Gpld1/Pigh/Pigb/Pigv/Mppe1/Pigx/Dpm2/Pigy/Pigt/Pign/Pigp/Pigu/Pigf	Endothelial
rno04211	Longevity regulating pathway	78	-0.316481166312656	-0.874381846824338	0.753312945973496	0.899716522046084	2672	tags=28%, list=24%, signal=22%	363275/117045/81636/79255/29376/293508/84482/29414/24787/289036/25520/81646/24248/24887/170911/83516/29241/25050/362078/24525/373545/81647	Eif4e2/Eif4e/Adcy2/Atf4/Irs2/Prkacb/Foxo1/Akt3/Sod2/Adipor1/Prkag1/Creb1/Cat/Bax/Pik3ca/Ppargc1a/Adcy8/Camk4/Ehmt1/Kras/Prkag2/Atf2	Endothelial
rno03430	Mismatch repair	20	0.253895754970446	0.811989242158349	0.765765765765766	0.911369115594468	8351	tags=100%, list=75%, signal=25%	361698/81709/288414/100360342/59294/296883/304528/59102/81513/81685/89809/499505/287524/293144/25737/288479/314320/54304/116468/288003	Pold4/Msh2/Rfc3/Msh6/Pold1/Rpa3/Rfc5/Rpa2/Lig1/Mlh1/Rfc1/Msh3/Rpa1/Pold3/Pcna/Pms2/Mlh3/Ssbp1/Rfc2/Rfc4	Endothelial
rno00860	Porphyrin metabolism	22	-0.323521828976491	-0.783349018035989	0.77728285077951	0.919191919191919	2946	tags=27%, list=26%, signal=20%	317444/29421/499335/292737/117240/289352	Hccs/Urod/Fxn/Blvrb/Heph/Eprs	Endothelial
rno02010	ABC transporters	33	0.220250652295949	0.83599071995536	0.777777777777778	0.919191919191919	206	tags=9%, list=2%, signal=9%	170924/24565/303638	Abcc4/Abcc1/Abca8a	Endothelial
rno04742	Taste transduction	26	-0.322751725024104	-0.795756050942768	0.780973451327434	0.919752705744504	3250	tags=42%, list=29%, signal=30%	289606/81657/29707/64467/293508/24654/24414/83633/29241/81529/25398	Gabra2/Gabbr1/Gabra5/Entpd2/Prkacb/Plcb1/Grm1/Gabbr2/Adcy8/Pde1a/Cacna1a	Endothelial
rno04520	Adherens junction	63	-0.297837912609173	-0.811773532016859	0.796086508753862	0.927051763850164	1504	tags=19%, list=13%, signal=17%	117273/50689/360406/682507/497961/292994/307641/29591/81822/81634/64465/100361457	Rhoa/Mapk3/Ptprf/Wasl/Nlk/Tjp1/Csnk2a2/Tgfbr1/Actb/Actn1/Cdc42/LOC100361457	Endothelial
rno05224	Breast cancer	97	-0.301302135787775	-0.848463767610095	0.798786653185035	0.927051763850164	1474	tags=18%, list=13%, signal=15%	50689/299611/113927/24887/170911/314322/313575/24790/84584/85384/64363/114486/24525/58960/84027/81504/24516	Mapk3/Apc2/Csnk1a1/Bax/Pik3ca/Fos/Heyl/Sp1/Ncoa3/Sos2/Araf/Braf/Kras/Map2k2/Gsk3b/Grb2/Jun	Endothelial
rno04640	Hematopoietic cell lineage	26	-0.314221369184581	-0.774724150104784	0.799778761061947	0.927051763850164	1091	tags=31%, list=10%, signal=28%	25407/29302/246144/25406/307403/25663/24499/64678	Cd59/Itgb3/Il3ra/Cd44/Csf1r/Il1r1/Il6r/Tfrc	Endothelial
rno05215	Prostate cancer	77	-0.305215074666821	-0.841362271799662	0.8	0.927051763850164	2111	tags=27%, list=19%, signal=22%	303828/79255/58918/81745/84482/29414/24224/24628/81646/50689/309361/170911/85384/64363/114486/24525/58960/24426/84027/81504/301252	Etv5/Atf4/Casp9/Pdpk1/Foxo1/Akt3/Bcl2/Pdgfb/Creb1/Mapk3/Chuk/Pik3ca/Sos2/Araf/Braf/Kras/Map2k2/Gstp1/Gsk3b/Grb2/Hsp90ab1	Endothelial
rno04136	Autophagy - other	27	-0.31529346197868	-0.78273931788442	0.800884955752212	0.927051763850164	3551	tags=37%, list=32%, signal=25%	365601/58845/287871/361321/114558/363254/689161/312647/58974/64670	Atg5/Igbp1/Rptor/Atg12/Becn1/Atg9a/Gabarapl1/Atg7/Gabarap/Gabarapl2	Endothelial
rno04213	Longevity regulating pathway - multiple species	52	-0.29548147590349	-0.790069330368704	0.810020876826722	0.930280543606793	2555	tags=33%, list=23%, signal=25%	81636/361845/29376/293508/24786/84482/29414/24787/25520/65041/24248/60460/170911/84577/29241/24525/373545	Adcy2/Eif4ebp2/Irs2/Prkacb/Sod1/Foxo1/Akt3/Sod2/Prkag1/Clpb/Cat/Hspa2/Pik3ca/Hdac2/Adcy8/Kras/Prkag2	Endothelial
rno00140	Steroid hormone biosynthesis	19	-0.312037610370637	-0.739837649779593	0.810112359550562	0.930280543606793	3787	tags=37%, list=34%, signal=24%	353498/171522/170509/289456/84013/25116/25429	Cyp11b3/Cyp2d4/Cyp3a62/Hsd17b11/Hsd17b12/Hsd11b1/Cyp7b1	Endothelial
rno01240	Biosynthesis of cofactors	97	-0.296844067435925	-0.835909892211289	0.811931243680485	0.930280543606793	3232	tags=23%, list=29%, signal=16%	287711/727679/289827/100125370/296167/298410/315150/29421/25283/25586/298942/191575/365985/300089/314004/29309/64845/78959/289095/294753/289352/24184	Coasy/Pdxp/Ugp2/Nadk/Pank2/Cmpk1/Adsl/Urod/Gclc/Alpl/Dld/Nme1/Ak5/Pmm1/Cmpk2/Coq3/Gphn/Akr1a1/Nmnat2/Mocs2/Eprs/Ak2	Endothelial
rno01210	2-Oxocarboxylic acid metabolism	15	-0.323217687189354	-0.73479742662363	0.816184971098266	0.931995000781128	3429	tags=40%, list=31%, signal=28%	64203/25179/361596/170587/24401/25721	Bcat2/Idh3g/Idh2/Cs/Got1/Got2	Endothelial
rno00310	Lysine degradation	47	-0.293855125893635	-0.781432259075453	0.824267782426778	0.938055590775256	3852	tags=36%, list=34%, signal=24%	64040/288583/311968/289372/297333/316013/300723/306764/315606/25014/680537/299201/298942/689883/170670/362078/310638	Aldh9a1/Plod3/Kmt2e/Smyd2/Smyd1/Setd2/Hykk/Nsd1/Kmt2a/Acat1/Nsd2/Dlst/Dld/Setdb1/Hadha/Ehmt1/Ash1l	Endothelial
rno00564	Glycerophospholipid metabolism	70	-0.29237535405071	-0.801100801620053	0.83264887063655	0.944413819715282	4134	tags=41%, list=37%, signal=26%	361527/680466/313977/246246/362434/363159/170919/100359680/366196/362792/85311/679692/29653/687071/362261/140866/406165/312828/294324/192260/29194/83510/303698/25514/310773/362713/688705/192270/54248	Pld3/Plpp5/Lpin1/Pnpla7/Lpcat3/Gpd1l/Agpat4/Lpcat2/Crls1/Pld4/Pla1a/Lpgat1/Gpam/Etnppl/Lpin3/Dgka/Agpat1/Etnk1/Agpat3/Cdipt/Chka/Lypla2/Pgs1/Lypla1/Cept1/Selenoi/Dgki/Plpp3/Dgkb	Endothelial
rno04061	Viral protein interaction with cytokine and cytokine receptor	16	-0.313454351199209	-0.720680047805383	0.836405529953917	0.945501903426167	3746	tags=44%, list=33%, signal=29%	304091/24772/297604/306748/60628/307403/24499	Il10rb/Cxcl12/Ltbr/Cxcl14/Cxcr4/Csf1r/Il6r	Endothelial
rno04623	Cytosolic DNA-sensing pathway	33	-0.28999427726669	-0.741651540783175	0.843010752688172	0.94720349816439	4398	tags=42%, list=39%, signal=26%	685465/306886/311580/309165/300088/171575/293624/301246/292892/299827/366277/690966/309361/81635	Polr3g/Ripk1/Samhd1/Rela/Polr3h/Dnase2/Irf7/Polr1c/Irf3/Tbk1/Polr3k/Polr2e/Chuk/Adar	Endothelial
rno03022	Basal transcription factors	35	-0.293749219748506	-0.756172509047677	0.843515541264737	0.94720349816439	3648	tags=34%, list=33%, signal=23%	266713/117526/81673/307927/83830/171152/100360100/361580/353256/689030/81674/502227	Mnat1/Tbp/Gtf2b/Taf5l/Gtf2a1/Taf9b/Taf3/Gtf2h1/Gtf2i/Tbpl1/Gtf2f2/Gtf2h5	Endothelial
rno00830	Retinol metabolism	16	-0.304440968407535	-0.699956886310447	0.853686635944701	0.953523089171974	3441	tags=25%, list=31%, signal=17%	170509/312495/84497/100145871	Cyp3a62/Cyp26b1/Dgat1/Adh5	Endothelial
rno00520	Amino sugar and nucleotide sugar metabolism	38	-0.28536053080167	-0.742469035195155	0.86046511627907	0.953523089171974	4896	tags=53%, list=44%, signal=30%	83472/294673/298071/298003/300757/302915/498486/246232/683570/498272/114711/289827/311530/310935/25059/25035/304860/300089/292804/24645	Ugdh/Hexb/Nans/Galt/Hexa/Pmm2/Gnpnat1/Uxs1/Gnpda1/Uap1/Gne/Ugp2/Nanp/Fpgt/Hk2/Cyb5r3/Npl/Pmm1/Gpi/Pgm1	Endothelial
rno00750	Vitamin B6 metabolism	6	0.288103756708408	0.667574009954635	0.862068965517241	0.953523089171974	7965	tags=100%, list=71%, signal=29%	83578/293820/54349/295663/64533/727679	Pdxk/Psat1/Aox1/Phospho2/Pnpo/Pdxp	Endothelial
rno04060	Cytokine-cytokine receptor interaction	75	-0.282499410471149	-0.779471439393888	0.868367346938775	0.953523089171974	4079	tags=39%, list=36%, signal=25%	81507/313173/287437/25556/304091/246144/171369/24772/310914/297604/306748/245921/171499/60628/252963/25667/116465/171334/307403/24504/59086/686326/288264/25663/25237/24499/29591/140590/25341	Bmpr1a/Cntfr/Tnfsf13/Il1rl1/Il10rb/Il3ra/Cd40/Cxcl12/Bmpr1b/Ltbr/Cxcl14/Acvr1c/Crlf2/Cxcr4/Il13ra1/Bmp3/Ifngr1/Il12rb2/Csf1r/Inha/Tgfb1/Ifnar2/Ifnar1/Il1r1/Acvrl1/Il6r/Tgfbr1/Bmpr2/Tnfrsf11b	Endothelial
rno00470	D-Amino acid metabolism	5	0.320254538735848	0.687566735953301	0.870629370629371	0.953523089171974	322	tags=20%, list=3%, signal=19%	303306	Srr	Endothelial
rno00410	beta-Alanine metabolism	21	-0.285517529992544	-0.687676780971889	0.871508379888268	0.953523089171974	4414	tags=48%, list=39%, signal=29%	308652/64304/64040/309147/50681/81656/81632/60356/24380/170670	Smox/Acads/Aldh9a1/Aldh3b1/Acox1/Dpyd/Abat/Csad/Gad2/Hadha	Endothelial
rno01040	Biosynthesis of unsaturated fatty acids	21	-0.286691650959701	-0.690504683437937	0.871508379888268	0.953523089171974	3513	tags=33%, list=31%, signal=23%	84575/50681/84013/25541/83512/498728/26759	Fads1/Acox1/Hsd17b12/Scp2/Fads2/Elovl2/Acot7	Endothelial
rno00511	Other glycan degradation	15	-0.295260909043243	-0.671240977045995	0.876300578034682	0.953523089171974	6028	tags=67%, list=54%, signal=31%	316033/24375/100216475/303702/246136/294673/300757/292485/290923/298399	Glb1/Fuca1/Hexd/Engase/Man2c1/Hexb/Hexa/Fuca2/Aga/Gba2	Endothelial
rno00983	Drug metabolism - other enzymes	42	-0.272392416815754	-0.717644763209561	0.880377754459601	0.953523089171974	3126	tags=31%, list=28%, signal=22%	311422/298410/499689/81656/289197/499422/24424/191575/289801/315219/24465/300850/24426	Itpa/Cmpk1/Gstm4/Dpyd/Mgst3/Gstt3/Gstm2/Nme1/Upp1/Tymp/Hprt1/Gsta4/Gstp1	Endothelial
rno03440	Homologous recombination	27	-0.281562203787691	-0.698998976863383	0.881637168141593	0.953523089171974	4679	tags=44%, list=42%, signal=26%	497672/300711/316794/313063/54304/85482/289468/64012/315969/291787/290997/362704	Brca1/Atm/Brcc3/Rad54b/Ssbp1/Nbn/Abraxas1/Rad50/Topbp1/Rbbp8/Uimc1/Babam2	Endothelial
rno04330	Notch signaling pathway	48	-0.270414808969844	-0.719940279644472	0.885057471264368	0.953523089171974	1458	tags=21%, list=13%, signal=18%	365872/304591/29492/289231/303539/313575/84577/362533/29382/300802	Aph1a/Dtx2/Notch2/Ncstn/Kat2a/Heyl/Hdac2/Tle1/Ctbp1/Aph1b	Endothelial
rno04064	NF-kappa B signaling pathway	62	-0.271734795078236	-0.739144734982859	0.885567010309278	0.953523089171974	4561	tags=42%, list=41%, signal=25%	29260/300711/302424/25591/170929/25155/306886/29337/309165/171369/24772/313121/60371/309452/300177/297604/291005/308267/81650/24224/309361/25663/307641/266806/362788/25023	Tlr4/Atm/Eda/Parp1/Bcl2a1/Syk/Ripk1/Plcg2/Rela/Cd40/Cxcl12/Map3k7/Birc2/Nfkb2/Irak4/Ltbr/Gadd45g/Tab2/Csnk2b/Bcl2/Chuk/Il1r1/Csnk2a2/Erc1/Traf3/Prkcb	Endothelial
rno00533	Glycosaminoglycan biosynthesis - keratan sulfate	11	-0.312552943590361	-0.669614498501064	0.885817307692308	0.953523089171974	2574	tags=64%, list=23%, signal=49%	64445/432392/24390/316583/313536/303923/295934	St3gal3/Fut8/B4galt1/B3gnt7/B4galt2/B4galt4/Chst1	Endothelial
rno01232	Nucleotide metabolism	61	-0.269144850899218	-0.731303508498422	0.889576883384933	0.954530116140023	1725	tags=38%, list=15%, signal=32%	619580/290029/85260/292072/102238592/311864/246272/303179/311422/298410/315150/297389/64467/191575/289801/315219/312373/365985/24465/314004/361063/25368/24184	Ctps2/Pnp/Entpd6/Aprt/Ak6/Uck1/Cant1/Guk1/Itpa/Cmpk1/Adsl/Dguok/Entpd2/Nme1/Upp1/Tymp/Nt5c3a/Ak5/Hprt1/Cmpk2/Entpd4/Adk/Ak2	Endothelial
rno05216	Thyroid cancer	32	-0.267029245494178	-0.680244364265262	0.894396551724138	0.956496302090289	2592	tags=25%, list=23%, signal=19%	361801/619385/291005/50689/24887/114486/24525/58960	Rxrb/Ncoa4/Gadd45g/Mapk3/Bax/Braf/Kras/Map2k2	Endothelial
rno00280	Valine, leucine and isoleucine degradation	41	-0.267123000571059	-0.703561975789388	0.898109243697479	0.956496302090289	4460	tags=44%, list=40%, signal=26%	367196/24513/64304/367112/64203/293829/64040/65984/25244/25618/81632/25014/24158/298942/690163/29637/171155/170670	Acad8/Ivd/Acads/Hmgcll1/Bcat2/Mcee/Aldh9a1/Aacs/Bckdha/Acadsb/Abat/Acat1/Acadm/Dld/Oxct1/Hmgcs1/Hadhb/Hadha	Endothelial
rno05226	Gastric cancer	94	-0.270562917917043	-0.761084019103727	0.89989888776542	0.956496302090289	2592	tags=24%, list=23%, signal=19%	361801/84426/25631/291005/307505/29414/24224/59086/50689/299611/113927/24887/170911/361388/85384/64363/114486/29591/24525/58960/29357/84027/81504	Rxrb/Wnt4/Smad3/Gadd45g/Ctnna1/Akt3/Bcl2/Tgfb1/Mapk3/Apc2/Csnk1a1/Bax/Pik3ca/Gab1/Sos2/Araf/Braf/Tgfbr1/Kras/Map2k2/Smad2/Gsk3b/Grb2	Endothelial
rno00514	Other types of O-glycan biosynthesis	34	-0.266770338694196	-0.684712983742696	0.908602150537634	0.962719520005393	4019	tags=38%, list=36%, signal=25%	300173/689765/311952/366061/288583/25197/313536/313878/29750/309686/688673/301155/311039	Gxylt1/B3glct/Galnt11/Galnt3/Plod3/St6gal1/B4galt2/Galnt14/Galnt7/Pofut2/Pomt2/St6gal2/Galnt13	Endothelial
rno00230	Purine metabolism	92	-0.262771472377398	-0.738271335689695	0.915991902834008	0.962920353982301	1725	tags=24%, list=15%, signal=20%	315150/308758/297389/191569/81636/64467/25638/191575/295443/365985/24465/29516/81744/24626/24645/29241/361063/140929/24627/81529/25368/24184	Adsl/Hddc3/Dguok/Pde9a/Adcy2/Entpd2/Pde4a/Nme1/Papss1/Ak5/Hprt1/Pde3b/Pde7a/Pde4b/Pgm1/Adcy8/Entpd4/Pde7b/Pde4d/Pde1a/Adk/Ak2	Endothelial
rno00562	Inositol phosphate metabolism	64	-0.25651736030985	-0.701311896213913	0.918891170431211	0.962920353982301	2390	tags=39%, list=21%, signal=31%	289021/24849/305935/317576/288762/114554/29337/84018/298947/306490/54259/287533/316376/64161/114633/192260/317296/24654/361632/316457/170911/85238/305482/80849/365865	Pik3c2b/Tpi1/Mtmr6/Ocrl/Mtm1/Pi4k2a/Plcg2/Synj2/Pik3cg/Mtmr7/Inpp5d/Inpp5k/Inpp1/Pi4ka/Plce1/Cdipt/Mtmr1/Plcb1/Pik3c2a/Pikfyve/Pik3ca/Synj1/Mtmr3/Inpp4a/Pip5k1a	Endothelial
rno01250	Biosynthesis of nucleotide sugars	28	-0.257926618677076	-0.642683270433973	0.920792079207921	0.962920353982301	3501	tags=54%, list=31%, signal=37%	83472/298071/298003/302915/498486/246232/498272/114711/289827/311530/310935/25059/300089/292804/24645	Ugdh/Nans/Galt/Pmm2/Gnpnat1/Uxs1/Uap1/Gne/Ugp2/Nanp/Fpgt/Hk2/Pmm1/Gpi/Pgm1	Endothelial
rno03020	RNA polymerase	24	-0.268448749645087	-0.652810869518951	0.92368125701459	0.962920353982301	4398	tags=33%, list=39%, signal=20%	685465/83581/364834/300088/301246/366277/690966/363633	Polr3g/Polr1a/Polr2d/Polr3h/Polr1c/Polr3k/Polr2e/Polr2a	Endothelial
rno01524	Platinum drug resistance	59	-0.253473905915611	-0.68724422794287	0.925696594427245	0.962920353982301	2282	tags=22%, list=20%, signal=18%	499422/58918/81745/29414/24224/24424/50689/24887/170911/309812/300850/100363502/24426	Gstt3/Casp9/Pdpk1/Akt3/Bcl2/Gstm2/Mapk3/Bax/Pik3ca/Rev3l/Gsta4/LOC100363502/Gstp1	Endothelial
rno00590	Arachidonic acid metabolism	26	-0.256554261800982	-0.632543811216005	0.925884955752212	0.962920353982301	1072	tags=8%, list=10%, signal=7%	116568/29328	Ggt1/Gpx4	Endothelial
rno03260	Virion - Human immunodeficiency virus	3	-0.405798031292596	-0.650923623964614	0.929133858267717	0.96333510458432	4455	tags=67%, list=40%, signal=40%	117029/60628	Ccr5/Cxcr4	Endothelial
rno03460	Fanconi anemia pathway	32	0.180236125949696	0.683566171875065	0.932432432432432	0.963798661046368	898	tags=9%, list=8%, signal=9%	171525/287930/102555079	Polk/Top3b/Poln	Endothelial
rno00770	Pantothenate and CoA biosynthesis	16	-0.258574185645089	-0.594502056707805	0.93778801843318	0.966292775846167	4083	tags=38%, list=37%, signal=24%	64203/360511/287711/296167/81656/60356	Bcat2/Pank3/Coasy/Pank2/Dpyd/Csad	Endothelial
rno04115	p53 signaling pathway	53	-0.24761175134092	-0.663810338896194	0.940563086548488	0.966292775846167	2492	tags=21%, list=22%, signal=16%	114851/114483/304923/25193/291005/58918/24224/24887/360860/100363502/289508	Cdkn1a/Cdk6/Gorab/Ccnd3/Gadd45g/Casp9/Bcl2/Bax/Cop1/LOC100363502/Rchy1	Endothelial
rno00340	Histidine metabolism	12	0.201376494399941	0.590822092243564	0.946428571428571	0.969372294372294	1262	tags=25%, list=11%, signal=22%	79251/65183/29253	Aspa/Aldh3a2/Maoa	Endothelial
rno03420	Nucleotide excision repair	40	-0.234380511780581	-0.613778844599607	0.950474183350896	0.970574845838679	3674	tags=28%, list=33%, signal=19%	301382/266713/116468/288003/298012/84593/361381/361580/64470/310071/502227	Ercc5/Mnat1/Rfc2/Rfc4/Rad23b/Cetn2/Rad23a/Gtf2h1/Ddb1/Ercc8/Gtf2h5	Endothelial
rno05340	Primary immunodeficiency	11	-0.265969435928353	-0.569813831890169	0.956730769230769	0.974021084337349	3965	tags=36%, list=35%, signal=23%	24699/171369/24811/259171	Ptprc/Cd40/Tap1/Dclre1c	Endothelial
rno00053	Ascorbate and aldarate metabolism	11	-0.247820252659647	-0.530930959397991	0.96875	0.98082057094477	890	tags=45%, list=8%, signal=42%	291450/83504/83472/64040/78959	Aldh7a1/Kl/Ugdh/Aldh9a1/Akr1a1	Endothelial
rno00040	Pentose and glucuronate interconversions	17	-0.227053370203154	-0.527854177299258	0.96921322690992	0.98082057094477	3209	tags=24%, list=29%, signal=17%	289827/298250/24192/78959	Ugp2/Fggy/Akr1b1/Akr1a1	Endothelial
rno00240	Pyrimidine metabolism	39	-0.199182194755409	-0.520002523208227	0.985216473072862	0.993533215755438	1725	tags=15%, list=15%, signal=13%	191575/289801/315219/312373/314004/361063	Nme1/Upp1/Tymp/Nt5c3a/Cmpk2/Entpd4	Endothelial
rno00760	Nicotinate and nicotinamide metabolism	24	-0.201163246137517	-0.489186683863888	0.987654320987654	0.993533215755438	3306	tags=38%, list=30%, signal=26%	365699/304539/290029/310378/293615/303745/100125370/306840/289095	Nadk2/Sirt4/Pnp/Nnt/Sirt3/Sirt7/Nadk/Sirt5/Nmnat2	Endothelial
rno05217	Basal cell carcinoma	39	-0.189384096513454	-0.494422747793484	0.991552270327349	0.994494561930695	4090	tags=41%, list=37%, signal=26%	315196/58868/116502/24205/363595/266715/64512/114851/304729/25273/84426/291005/299611/24887/140588/84027	Wnt7b/Fzd1/Bak1/Apc/Tcf7/Fzd3/Fzd2/Cdkn1a/Gli2/Smo/Wnt4/Gadd45g/Apc2/Bax/Gli3/Gsk3b	Endothelial
rno00531	Glycosaminoglycan degradation	10	0.149288362954695	0.411177535512781	1	1	1253	tags=20%, list=11%, signal=18%	25227/363513	Arsb/Ids	Endothelial
rno00190	Oxidative phosphorylation	109	-0.784093054474917	-1.69784904500717	1e-10	3.15454545454545e-09	2095	tags=63%, list=14%, signal=55%	301427/89786/293652/362440/315167/289217/303393/294964/299643/499529/362897/681418/297797/140608/641434/361385/192241/291660/116664/299310/100911483/299739/298596/497902/300677/64539/252934/366448/114630/688869/171335/298103/100188937/298762/685322/362344/293130/295923/171082/100363502/362588/688386/685232/289218/54322/94271/293655/94194/291103/296658/293991/65262/291969/299954/117596/245965/681024/300047/293448/83615/297566/299159/100363268/690848/171374/29754/29445/298451/170667	Ndufb3/Cox17/Ndufs8/Ndufa9/Ndufa6/Sdhc/Cox7b/Ndufb5/Ndufa7/Ndufs4/Uqcrb/Ndufb10/Atp6v1h/Atp5me/Atp5pd/Ndufb7/Atp5po/Ndufa2/Atp6v1f/Ndufb11/Ndufa13/Ndufa12/Sdhb/Uqcrq/Atp5mg/Ndufv3/Cox5a/Uqcrh/Atp5mc3/Cox6b1/Cox8a/Atp6v1g1/Cox7c/Cox7a2l/Uqcr10/Ndufb2/Ndufc2/Ndufs3/Atp5mc2/LOC100363502/Ndufs5/Cox7a2l2/Atp6v1a/Ndufs2/Cox6c/Atp5pf/Ndufv1/Cox5b/Uqcrfs1/Ndufa8/Ndufb8/Atp5f1a/Atp6v0d1/Ndufb9/Atp6v1b2/Atp5f1d/Ndufa4/Cyc1/Uqcrc2/Atp6ap1/Atp6v1e1/Atp6v1d/LOC100363268/Uqcr11/Atp5f1b/Atp5mc1/Cox4i1/Atp6v0b/Atp6v0c	ExNeuron
rno04145	Phagosome	127	-0.757034282197346	-1.64839629617511	1e-10	3.15454545454545e-09	1109	tags=24%, list=7%, signal=22%	25697/361787/363875/116664/29448/25328/29489/29144/64202/298103/29213/685232/155151/291081/291969/117596/83615/297566/299159/316531/500929/298451/296554/246118/498736/100361457/170667/29214/81822/64158	Ctsl/RT1-T24-1/Rac1/Atp6v1f/Rab7a/Lamp1/Dync1h1/Canx/Calr/Atp6v1g1/Tubb4a/Atp6v1a/Coro1a/Tubb2b/Atp6v0d1/Atp6v1b2/Atp6ap1/Atp6v1e1/Atp6v1d/Tuba4a/Tuba1b/Atp6v0b/Tubb4b/Tubb3/Tubb2a/LOC100361457/Atp6v0c/Tubb5/Actb/Tuba1a	ExNeuron
rno05010	Alzheimer disease	330	-0.706897926976006	-1.56576764931523	1e-10	3.15454545454545e-09	2557	tags=46%, list=17%, signal=39%	58822/140908/54318/266715/312781/361967/287670/362837/314637/29192/84426/157074/114558/303206/24525/117550/301427/293652/362440/315167/303353/289217/29670/50689/54287/303393/294964/25513/171378/365872/311078/29741/294281/299643/117262/499529/311024/29669/84027/84019/64363/24675/85492/362897/681418/83721/29674/140945/641434/361385/83806/29693/25272/192241/65138/81827/291660/24654/299310/100911483/25581/299739/307641/298596/497902/113927/29676/29527/24410/116590/29414/64539/252934/366448/54226/292766/81650/114630/83499/117263/688869/171335/289990/100188937/298762/29673/100360846/307821/685322/362344/293130/289924/295923/171082/287772/29213/293621/29675/29671/300240/100363502/362588/79255/688386/300802/29677/365388/289218/25262/29425/54322/94271/293655/94194/291103/296658/29668/293991/94198/287984/65262/291081/170851/299954/83529/171041/245965/681024/300047/25176/293448/100363268/690848/171374/363229/24244/29754/29445/83532/29219/83531/83765/316531/500929/24242/296554/50663/85333/246118/498736/29214/64158	Csnk1e/Cdk5/Eif2s1/Fzd3/Lrp6/Ppid/Psmd3/Ndufs7/Slc39a3/Psen1/Wnt4/Sdha/Becn1/Ulk2/Kras/Kif5b/Ndufb3/Ndufs8/Ndufa9/Ndufa6/Psmd11/Sdhc/Psma3/Mapk3/Eif2ak2/Cox7b/Ndufb5/Pik3r1/Ppp3cc/Aph1a/Psmd14/Pik3r2/Slc39a7/Ndufa7/Psmc4/Ndufs4/Kif5c/Psma2/Gsk3b/Nae1/Araf/Ppp3cb/Psmb7/Uqcrb/Ndufb10/Dvl1/Psma7/Rtn3/Atp5pd/Ndufb7/Psmd1/Atp2a2/Mapk10/Atp5po/Adrm1/Psmc5/Ndufa2/Plcb1/Ndufb11/Ndufa13/Psmc2/Ndufa12/Csnk2a2/Sdhb/Uqcrq/Csnk1a1/Psmb3/Ptgs2/Grin2b/Mapk1/Akt3/Ndufv3/Cox5a/Uqcrh/App/Psmd8/Csnk2b/Atp5mc3/Psmd4/Psmc1/Cox6b1/Cox8a/Psmc6/Cox7c/Cox7a2l/Psma6/LOC100360846/Psmd7/Uqcr10/Ndufb2/Ndufc2/Psmd6/Ndufs3/Atp5mc2/Psmd12/Tubb4a/Hras/Psmb2/Psma4/Atg101/LOC100363502/Ndufs5/Atf4/Cox7a2l2/Aph1b/Psmc3/Psmd13/Ndufs2/Itpr1/Psmb5/Cox6c/Atp5pf/Ndufv1/Cox5b/Uqcrfs1/Ndufa8/Psma1/Ndufb8/Psmb1/Psmd2/Atp5f1a/Tubb2b/Map2k1/Ndufb9/Vdac1/Klc1/Atp5f1d/Ndufa4/Cyc1/Slc25a5/Uqcrc2/LOC100363268/Uqcr11/Atp5f1b/Slc39a10/Calm3/Atp5mc1/Cox4i1/Vdac3/Snca/Vdac2/Rtn4/Tuba4a/Tuba1b/Calm1/Tubb4b/Calm2/Slc25a4/Tubb3/Tubb2a/Tubb5/Tuba1a	ExNeuron
rno05012	Parkinson disease	232	-0.765671819304157	-1.68646107674529	1e-10	3.15454545454545e-09	2052	tags=55%, list=14%, signal=48%	293652/362440/315167/303353/64476/289217/24611/29670/303393/294964/311078/294281/299643/117262/499529/311024/29669/85492/24786/25636/25617/362897/681418/64631/363836/29674/298689/641434/361385/83806/25272/192241/65138/24887/81827/24888/291660/299310/114856/100911483/25581/24246/299739/298596/497902/29676/64539/252934/366448/292766/114630/83499/117263/688869/171335/289990/100188937/298762/29673/100912032/171140/100360846/307821/685322/362344/293130/289924/295923/171082/64156/192647/287772/29213/29675/29671/100363502/362588/79255/688386/29677/365388/289218/25262/29425/54322/94271/293655/94194/291103/24245/296658/29668/293991/94198/287984/65262/291081/299954/83529/171041/245965/681024/300047/25176/293448/100363268/690848/117287/171374/363229/24244/29754/29445/83532/29219/50522/83531/29545/316531/500929/24242/296554/50663/85333/246118/498736/29214/64158	Ndufs8/Ndufa9/Ndufa6/Psmd11/Mfn2/Sdhc/Gnal/Psma3/Cox7b/Ndufb5/Psmd14/Slc39a7/Ndufa7/Psmc4/Ndufs4/Kif5c/Psma2/Psmb7/Sod1/Prkaca/Hspa5/Uqcrb/Ndufb10/Ube2g1/Ube2l3/Psma7/Ube2j2/Atp5pd/Ndufb7/Psmd1/Mapk10/Atp5po/Adrm1/Bax/Psmc5/Bcl2l1/Ndufa2/Ndufb11/Dusp1/Ndufa13/Psmc2/Camk2d/Ndufa12/Sdhb/Uqcrq/Psmb3/Ndufv3/Cox5a/Uqcrh/Psmd8/Atp5mc3/Psmd4/Psmc1/Cox6b1/Cox8a/Psmc6/Cox7c/Cox7a2l/Psma6/Rps27a/Camk2g/LOC100360846/Psmd7/Uqcr10/Ndufb2/Ndufc2/Psmd6/Ndufs3/Atp5mc2/Uba52/Mfn1/Psmd12/Tubb4a/Psmb2/Psma4/LOC100363502/Ndufs5/Atf4/Cox7a2l2/Psmc3/Psmd13/Ndufs2/Itpr1/Psmb5/Cox6c/Atp5pf/Ndufv1/Cox5b/Uqcrfs1/Camk2b/Ndufa8/Psma1/Ndufb8/Psmb1/Psmd2/Atp5f1a/Tubb2b/Ndufb9/Vdac1/Klc1/Atp5f1d/Ndufa4/Cyc1/Slc25a5/Uqcrc2/LOC100363268/Uqcr11/Park7/Atp5f1b/Slc39a10/Calm3/Atp5mc1/Cox4i1/Vdac3/Snca/Ubc/Vdac2/Uchl1/Tuba4a/Tuba1b/Calm1/Tubb4b/Calm2/Slc25a4/Tubb3/Tubb2a/Tubb5/Tuba1a	ExNeuron
rno05014	Amyotrophic lateral sclerosis	316	-0.706220539996197	-1.56337753244813	1e-10	3.15454545454545e-09	2306	tags=46%, list=16%, signal=40%	157074/114558/252961/303206/298075/117550/299827/25497/301427/432361/293652/362440/315167/303353/112400/289217/29670/303393/294964/81754/171378/311078/316333/299643/117262/499529/317396/311024/29669/24675/85492/24786/29578/25617/362897/681418/29150/685664/291874/29627/24588/29674/59323/641434/361385/29167/83806/192241/65138/24887/81827/304862/363875/24888/291660/317385/64862/299310/100911483/25581/299739/298596/497902/29676/24410/64539/252934/299850/366448/292766/114630/299121/83499/117263/688869/171335/294429/289990/100188937/298762/29673/362504/100360846/307821/685322/362344/293130/289924/29336/295923/171082/287772/29213/29675/29671/300240/100363502/362588/79255/688386/29677/365388/289218/113894/29425/54322/94271/293655/94194/291103/296658/362687/29668/83613/293991/94198/287984/290527/64303/65262/291081/116643/299954/83529/171041/245965/681024/300047/293448/100363268/690848/171374/362245/689314/29754/29445/316531/500929/296554/246118/498736/100361457/29214/81822/64158	Sdha/Becn1/Tank/Ulk2/Ncbp1/Kif5b/Tbk1/Nup50/Ndufb3/Nrg2/Ndufs8/Ndufa9/Ndufa6/Psmd11/Nrg1/Sdhc/Psma3/Cox7b/Ndufb5/Rab1a/Ppp3cc/Psmd14/Actr1b/Ndufa7/Psmc4/Ndufs4/Ubqln2/Kif5c/Psma2/Ppp3cb/Psmb7/Sod1/Hnrnpa1/Hspa5/Uqcrb/Ndufb10/Matr3/Dnal1/Nup93/Gria2/Nefm/Psma7/Erbb4/Atp5pd/Ndufb7/Dctn1/Psmd1/Atp5po/Adrm1/Bax/Psmc5/Tpr/Rac1/Bcl2l1/Ndufa2/Fus/Map1lc3b/Ndufb11/Ndufa13/Psmc2/Ndufa12/Sdhb/Uqcrq/Psmb3/Grin2b/Ndufv3/Cox5a/Dctn2/Uqcrh/Psmd8/Atp5mc3/Actr10/Psmd4/Psmc1/Cox6b1/Cox8a/Ranbp2/Psmc6/Cox7c/Cox7a2l/Psma6/Dctn3/LOC100360846/Psmd7/Uqcr10/Ndufb2/Ndufc2/Psmd6/Sigmar1/Ndufs3/Atp5mc2/Psmd12/Tubb4a/Psmb2/Psma4/Atg101/LOC100363502/Ndufs5/Atf4/Cox7a2l2/Psmc3/Psmd13/Ndufs2/Sqstm1/Psmb5/Cox6c/Atp5pf/Ndufv1/Cox5b/Uqcrfs1/Ndufa8/Srsf7/Psma1/Nefl/Ndufb8/Psmb1/Psmd2/Anxa11/Pfn1/Atp5f1a/Tubb2b/Vcp/Ndufb9/Vdac1/Klc1/Atp5f1d/Ndufa4/Cyc1/Uqcrc2/LOC100363268/Uqcr11/Atp5f1b/Map1lc3a/Mapk11/Atp5mc1/Cox4i1/Tuba4a/Tuba1b/Tubb4b/Tubb3/Tubb2a/LOC100361457/Tubb5/Actb/Tuba1a	ExNeuron
rno05016	Huntington disease	263	-0.737013293321179	-1.62435666419152	1e-10	3.15454545454545e-09	2052	tags=48%, list=14%, signal=42%	293652/362440/315167/303353/289217/29670/117017/303393/294964/311078/316333/81637/299643/117262/499529/311024/29669/102554884/689030/85492/24786/362897/681418/685664/29627/29674/641434/361385/29167/83806/25272/192241/65138/24887/81827/291660/24654/299310/100911483/25581/299739/298596/497902/29676/24410/64539/252934/299850/366448/292766/114630/299121/83499/117263/688869/171335/289990/100188937/298762/29673/362504/100360846/24787/307821/685322/362344/293130/289924/295923/171082/84577/287772/29213/29675/29671/300240/100363502/362588/116470/116561/688386/29677/365388/289218/25262/29629/29425/54322/94271/65046/293655/94194/291103/296658/29668/293991/94198/29628/287984/65262/291081/299954/83529/171041/245965/681024/300047/25176/293448/100363268/54241/690848/171374/29754/116563/29445/83800/83532/83531/316531/500929/296554/85333/246118/498736/29214/64158	Ndufs8/Ndufa9/Ndufa6/Psmd11/Sdhc/Psma3/Polr2g/Cox7b/Ndufb5/Psmd14/Actr1b/Ap2a2/Ndufa7/Psmc4/Ndufs4/Kif5c/Psma2/Rcor1/Tbpl1/Psmb7/Sod1/Uqcrb/Ndufb10/Dnal1/Gria2/Psma7/Atp5pd/Ndufb7/Dctn1/Psmd1/Mapk10/Atp5po/Adrm1/Bax/Psmc5/Ndufa2/Plcb1/Ndufb11/Ndufa13/Psmc2/Ndufa12/Sdhb/Uqcrq/Psmb3/Grin2b/Ndufv3/Cox5a/Dctn2/Uqcrh/Psmd8/Atp5mc3/Actr10/Psmd4/Psmc1/Cox6b1/Cox8a/Psmc6/Cox7c/Cox7a2l/Psma6/Dctn3/LOC100360846/Sod2/Psmd7/Uqcr10/Ndufb2/Ndufc2/Psmd6/Ndufs3/Atp5mc2/Hdac2/Psmd12/Tubb4a/Psmb2/Psma4/Atg101/LOC100363502/Ndufs5/Stx1a/Cltb/Cox7a2l2/Psmc3/Psmd13/Ndufs2/Itpr1/Gria4/Psmb5/Cox6c/Atp5pf/Ap2s1/Ndufv1/Cox5b/Uqcrfs1/Ndufa8/Psma1/Ndufb8/Psmb1/Gria3/Psmd2/Atp5f1a/Tubb2b/Ndufb9/Vdac1/Klc1/Atp5f1d/Ndufa4/Cyc1/Slc25a5/Uqcrc2/LOC100363268/Cltc/Uqcr11/Atp5f1b/Atp5mc1/Ap2m1/Cox4i1/Clta/Vdac3/Vdac2/Tuba4a/Tuba1b/Tubb4b/Slc25a4/Tubb3/Tubb2a/Tubb5/Tuba1a	ExNeuron
rno05020	Prion disease	230	-0.749162833314136	-1.64921576331723	1e-10	3.15454545454545e-09	2095	tags=53%, list=14%, signal=47%	301427/293652/362440/192277/315167/303353/289217/29670/50689/303393/294964/25513/171378/311078/29741/299643/117262/499529/311024/29669/84027/24675/85492/24786/25636/25617/362897/681418/29674/641434/361385/83806/25272/192241/65138/24887/81827/363875/291660/299310/100911483/25581/299739/307641/298596/497902/29676/24410/116590/64539/252934/366448/292766/81650/114630/83499/117263/688869/171335/289990/100188937/298762/29673/100360846/307821/685322/362344/293130/289924/295923/171082/287772/29213/29675/29671/100363502/362588/79255/688386/29677/365388/289218/25262/29425/54322/94271/293655/94194/291103/296658/29668/293991/94198/287984/65262/291081/299954/83529/171041/245965/681024/300047/25176/293448/100363268/690848/24686/171374/689314/29754/24330/29445/288280/83532/83531/316531/500929/296554/85333/246118/498736/29214/64158	Ndufb3/Ndufs8/Ndufa9/Stip1/Ndufa6/Psmd11/Sdhc/Psma3/Mapk3/Cox7b/Ndufb5/Pik3r1/Ppp3cc/Psmd14/Pik3r2/Ndufa7/Psmc4/Ndufs4/Kif5c/Psma2/Gsk3b/Ppp3cb/Psmb7/Sod1/Prkaca/Hspa5/Uqcrb/Ndufb10/Psma7/Atp5pd/Ndufb7/Psmd1/Mapk10/Atp5po/Adrm1/Bax/Psmc5/Rac1/Ndufa2/Ndufb11/Ndufa13/Psmc2/Ndufa12/Csnk2a2/Sdhb/Uqcrq/Psmb3/Grin2b/Mapk1/Ndufv3/Cox5a/Uqcrh/Psmd8/Csnk2b/Atp5mc3/Psmd4/Psmc1/Cox6b1/Cox8a/Psmc6/Cox7c/Cox7a2l/Psma6/LOC100360846/Psmd7/Uqcr10/Ndufb2/Ndufc2/Psmd6/Ndufs3/Atp5mc2/Psmd12/Tubb4a/Psmb2/Psma4/LOC100363502/Ndufs5/Atf4/Cox7a2l2/Psmc3/Psmd13/Ndufs2/Itpr1/Psmb5/Cox6c/Atp5pf/Ndufv1/Cox5b/Uqcrfs1/Ndufa8/Psma1/Ndufb8/Psmb1/Psmd2/Atp5f1a/Tubb2b/Ndufb9/Vdac1/Klc1/Atp5f1d/Ndufa4/Cyc1/Slc25a5/Uqcrc2/LOC100363268/Uqcr11/Prnp/Atp5f1b/Mapk11/Atp5mc1/Egr1/Cox4i1/Ncam2/Vdac3/Vdac2/Tuba4a/Tuba1b/Tubb4b/Slc25a4/Tubb3/Tubb2a/Tubb5/Tuba1a	ExNeuron
rno05022	Pathways of neurodegeneration - multiple diseases	410	-0.70164907403373	-1.56168973705643	1e-10	3.15454545454545e-09	2329	tags=43%, list=16%, signal=37%	29192/84426/157074/114558/252961/303206/24525/117550/299827/294331/301427/293652/362440/315167/303353/64476/289217/29670/50689/303393/294964/81754/171378/311078/316333/299643/117262/499529/311024/29669/84027/64363/24675/85492/24786/25617/362897/681418/685664/64631/83721/363836/29627/24588/29674/298689/641434/361385/29167/83806/29693/25272/192241/65138/24887/81827/363875/24888/291660/24654/317385/64862/299310/100911483/25581/24246/299739/307641/298596/497902/25049/113927/29676/29527/24410/116590/64539/252934/299850/366448/54226/292766/81650/114630/299121/83499/117263/688869/171335/289990/100188937/298762/29673/100912032/362504/171140/100360846/307821/685322/362344/293130/289924/29336/295923/171082/64156/192647/287772/29213/293621/29675/29671/300240/100363502/362588/116470/79255/688386/29677/365388/289218/25262/29629/113894/29425/54322/94271/293655/94194/291103/24245/296658/29668/83613/293991/94198/29628/287984/65262/291081/116643/170851/299954/83529/171041/245965/681024/300047/25176/293448/100363268/690848/117287/24686/171374/362245/689314/24244/29754/29445/83532/29219/50522/83531/29545/316531/500929/24242/296554/50663/85333/246118/498736/29214/64158	Psen1/Wnt4/Sdha/Becn1/Tank/Ulk2/Kras/Kif5b/Tbk1/Ube2g2/Ndufb3/Ndufs8/Ndufa9/Ndufa6/Psmd11/Mfn2/Sdhc/Psma3/Mapk3/Cox7b/Ndufb5/Rab1a/Ppp3cc/Psmd14/Actr1b/Ndufa7/Psmc4/Ndufs4/Kif5c/Psma2/Gsk3b/Araf/Ppp3cb/Psmb7/Sod1/Hspa5/Uqcrb/Ndufb10/Dnal1/Ube2g1/Dvl1/Ube2l3/Gria2/Nefm/Psma7/Ube2j2/Atp5pd/Ndufb7/Dctn1/Psmd1/Atp2a2/Mapk10/Atp5po/Adrm1/Bax/Psmc5/Rac1/Bcl2l1/Ndufa2/Plcb1/Fus/Map1lc3b/Ndufb11/Ndufa13/Psmc2/Camk2d/Ndufa12/Csnk2a2/Sdhb/Uqcrq/Atxn1/Csnk1a1/Psmb3/Ptgs2/Grin2b/Mapk1/Ndufv3/Cox5a/Dctn2/Uqcrh/App/Psmd8/Csnk2b/Atp5mc3/Actr10/Psmd4/Psmc1/Cox6b1/Cox8a/Psmc6/Cox7c/Cox7a2l/Psma6/Rps27a/Dctn3/Camk2g/LOC100360846/Psmd7/Uqcr10/Ndufb2/Ndufc2/Psmd6/Sigmar1/Ndufs3/Atp5mc2/Uba52/Mfn1/Psmd12/Tubb4a/Hras/Psmb2/Psma4/Atg101/LOC100363502/Ndufs5/Stx1a/Atf4/Cox7a2l2/Psmc3/Psmd13/Ndufs2/Itpr1/Gria4/Sqstm1/Psmb5/Cox6c/Atp5pf/Ndufv1/Cox5b/Uqcrfs1/Camk2b/Ndufa8/Psma1/Nefl/Ndufb8/Psmb1/Gria3/Psmd2/Atp5f1a/Tubb2b/Vcp/Map2k1/Ndufb9/Vdac1/Klc1/Atp5f1d/Ndufa4/Cyc1/Slc25a5/Uqcrc2/LOC100363268/Uqcr11/Park7/Prnp/Atp5f1b/Map1lc3a/Mapk11/Calm3/Atp5mc1/Cox4i1/Vdac3/Snca/Ubc/Vdac2/Uchl1/Tuba4a/Tuba1b/Calm1/Tubb4b/Calm2/Slc25a4/Tubb3/Tubb2a/Tubb5/Tuba1a	ExNeuron
rno05132	Salmonella infection	223	-0.686823885407627	-1.51198756715829	1e-10	3.15454545454545e-09	2383	tags=33%, list=16%, signal=28%	361055/309798/308666/315600/287398/29431/117550/361632/303073/287709/679934/50689/362273/316333/81655/362199/311024/289312/500282/360854/29167/117273/25272/24887/363875/81732/288064/29448/297518/29489/363448/140734/50685/116590/29414/299850/116692/64373/299121/170714/296710/362504/29213/293621/289820/100363502/498234/314322/140654/64303/291081/170851/171041/288669/301511/287280/25537/689314/64465/81824/361251/24516/58945/316531/500929/296554/301252/246118/498736/100361457/29214/81822/64158	Kpna3/Gcc2/Cyfip1/Vps11/Map2k4/Pak1/Kif5b/Pik3c2a/Cyfip2/Rab5c/Brk1/Mapk3/Cse1l/Actr1b/Dync1li2/Vps39/Kif5c/Acbd3/Arl8b/Arpc5/Dctn1/Rhoa/Mapk10/Bax/Rac1/Actr3/Kpna1/Rab7a/Arpc4/Dync1h1/Dynlt3/Dynll2/Myl12b/Mapk1/Akt3/Dctn2/Cyth2/Rhob/Actr10/Dynlrb1/Arpc5l/Dctn3/Tubb4a/Hras/Actr2/LOC100363502/Arl8a/Fos/Rps3/Pfn1/Tubb2b/Map2k1/Klc1/Arpc3/Arpc2/Skp1/Rock2/Mapk11/Cdc42/Arpc1a/Elmo1/Jun/Dynll1/Tuba4a/Tuba1b/Tubb4b/Hsp90ab1/Tubb3/Tubb2a/LOC100361457/Tubb5/Actb/Tuba1a	ExNeuron
rno05208	Chemical carcinogenesis - reactive oxygen species	188	-0.717273868306742	-1.57417584451908	1e-10	3.15454545454545e-09	2371	tags=47%, list=16%, signal=40%	362837/29560/157074/287398/24525/301427/293652/362440/25242/315167/289217/50689/303393/294964/29645/25513/29741/81745/299643/499529/289440/64363/24424/24786/362897/681418/313845/641434/361385/25272/192241/24446/363875/291660/299310/100911483/299739/298596/497902/102556347/116590/29414/64539/252934/366448/114630/688869/171335/100188937/298762/24787/685322/362344/293130/295923/171082/293621/362588/688386/314322/289218/54322/94271/293655/94194/291103/296658/293991/65262/170851/299954/83529/245965/681024/300047/25176/293448/100363268/690848/171374/689314/29754/29445/24516/83532/83531/289197/85333	Ndufs7/Hif1a/Sdha/Map2k4/Kras/Ndufb3/Ndufs8/Ndufa9/Arnt/Ndufa6/Sdhc/Mapk3/Cox7b/Ndufb5/Ptprj/Pik3r1/Pik3r2/Pdpk1/Ndufa7/Ndufs4/Ephx4/Araf/Gstm2/Sod1/Uqcrb/Ndufb10/Sos1/Atp5pd/Ndufb7/Mapk10/Atp5po/Hgf/Rac1/Ndufa2/Ndufb11/Ndufa13/Ndufa12/Sdhb/Uqcrq/LOC102556347/Mapk1/Akt3/Ndufv3/Cox5a/Uqcrh/Atp5mc3/Cox6b1/Cox8a/Cox7c/Cox7a2l/Sod2/Uqcr10/Ndufb2/Ndufc2/Ndufs3/Atp5mc2/Hras/Ndufs5/Cox7a2l2/Fos/Ndufs2/Cox6c/Atp5pf/Ndufv1/Cox5b/Uqcrfs1/Ndufa8/Ndufb8/Atp5f1a/Map2k1/Ndufb9/Vdac1/Atp5f1d/Ndufa4/Cyc1/Slc25a5/Uqcrc2/LOC100363268/Uqcr11/Atp5f1b/Mapk11/Atp5mc1/Cox4i1/Jun/Vdac3/Vdac2/Mgst3/Slc25a4	ExNeuron
rno05415	Diabetic cardiomyopathy	172	-0.726834391031347	-1.59411206847575	1e-10	3.15454545454545e-09	2405	tags=48%, list=16%, signal=40%	25591/362837/157074/171293/29554/301427/293652/362440/315167/289217/303393/294964/25513/29741/299643/116686/499529/25594/84027/362897/681418/641434/361385/29693/25272/192241/363875/291660/24654/24669/299310/100911483/24246/299739/298596/497902/29414/64539/252934/366448/289950/114630/171087/688869/171335/100188937/298762/171140/685322/362344/293130/295923/171082/24668/362588/688386/289218/54322/94271/293655/94194/291103/24245/296658/293991/65262/299954/83529/245965/681024/300047/25176/293448/100363268/690848/171374/689314/29754/29445/83532/83531/85333	Parp1/Ndufs7/Sdha/Ctsd/Pdha1/Ndufb3/Ndufs8/Ndufa9/Ndufa6/Sdhc/Cox7b/Ndufb5/Pik3r1/Pik3r2/Ndufa7/Gsr/Ndufs4/Ppp1cb/Gsk3b/Uqcrb/Ndufb10/Atp5pd/Ndufb7/Atp2a2/Mapk10/Atp5po/Rac1/Ndufa2/Plcb1/Ppp1cc/Ndufb11/Ndufa13/Camk2d/Ndufa12/Sdhb/Uqcrq/Akt3/Ndufv3/Cox5a/Uqcrh/Pdhb/Atp5mc3/Mpc1/Cox6b1/Cox8a/Cox7c/Cox7a2l/Camk2g/Uqcr10/Ndufb2/Ndufc2/Ndufs3/Atp5mc2/Ppp1ca/Ndufs5/Cox7a2l2/Ndufs2/Cox6c/Atp5pf/Ndufv1/Cox5b/Uqcrfs1/Camk2b/Ndufa8/Ndufb8/Atp5f1a/Ndufb9/Vdac1/Atp5f1d/Ndufa4/Cyc1/Slc25a5/Uqcrc2/LOC100363268/Uqcr11/Atp5f1b/Mapk11/Atp5mc1/Cox4i1/Vdac3/Vdac2/Slc25a4	ExNeuron
rno04932	Non-alcoholic fatty liver disease	139	-0.702695677801639	-1.53316542450083	9.62252998002704e-09	2.78251491922449e-07	2095	tags=45%, list=14%, signal=39%	362837/157074/289036/301427/293652/362440/315167/289217/303393/294964/25513/29741/299643/499529/84027/362897/681418/361385/25272/25520/24887/363875/291660/299310/100911483/360631/299739/298596/497902/29414/64539/252934/366448/688869/171335/100188937/298762/685322/362344/293130/295923/100363502/362588/79255/688386/314322/289218/54322/293655/94194/291103/296658/293991/299954/681024/300047/293448/100363268/690848/689314/64465/29445/24516	Ndufs7/Sdha/Adipor1/Ndufb3/Ndufs8/Ndufa9/Ndufa6/Sdhc/Cox7b/Ndufb5/Pik3r1/Pik3r2/Ndufa7/Ndufs4/Gsk3b/Uqcrb/Ndufb10/Ndufb7/Mapk10/Prkag1/Bax/Rac1/Ndufa2/Ndufb11/Ndufa13/Mlx/Ndufa12/Sdhb/Uqcrq/Akt3/Ndufv3/Cox5a/Uqcrh/Cox6b1/Cox8a/Cox7c/Cox7a2l/Uqcr10/Ndufb2/Ndufc2/Ndufs3/LOC100363502/Ndufs5/Atf4/Cox7a2l2/Fos/Ndufs2/Cox6c/Ndufv1/Cox5b/Uqcrfs1/Ndufa8/Ndufb8/Ndufb9/Ndufa4/Cyc1/Uqcrc2/LOC100363268/Uqcr11/Mapk11/Cdc42/Cox4i1/Jun	ExNeuron
rno04530	Tight junction	137	-0.695364939962369	-1.51613947434327	1.88209055157766e-08	5.02373401074959e-07	2102	tags=34%, list=14%, signal=29%	310533/63836/315509/246255/500464/58948/29365/84006/83807/25636/500261/360854/58919/117104/117273/25272/24673/25520/291553/363875/81732/60324/81634/297518/307799/50685/685867/63994/296710/117281/289820/25252/266759/60660/81762/288669/301511/25537/64465/81824/24516/316531/500929/100361457/81822/64158	Rapgef2/Actn4/Jam3/Ppp2r2d/Epb41l4b/Dlg3/Mpdz/Prkci/Ybx3/Prkaca/Magi1/Arpc5/Ccnd1/Ppp2r2a/Rhoa/Mapk10/Ppp2cb/Prkag1/Nedd4l/Rac1/Actr3/Synpo/Actn1/Arpc4/Pard6a/Myl12b/Myl6/Arhgap17/Arpc5l/Ppp2r1a/Actr2/Dlg1/Hspa4/Ppp2r2b/Rock1/Arpc3/Arpc2/Rock2/Cdc42/Arpc1a/Jun/Tuba4a/Tuba1b/LOC100361457/Actb/Tuba1a	ExNeuron
rno05323	Rheumatoid arthritis	58	-0.765169104417722	-1.62261114499307	6.77852513118241e-07	1.68010587180021e-05	1337	tags=24%, list=9%, signal=22%	297797/25697/116664/298103/685232/314322/291969/117596/83615/297566/299159/24516/298451/170667	Atp6v1h/Ctsl/Atp6v1f/Atp6v1g1/Atp6v1a/Fos/Atp6v0d1/Atp6v1b2/Atp6ap1/Atp6v1e1/Atp6v1d/Jun/Atp6v0b/Atp6v0c	ExNeuron
rno04714	Thermogenesis	199	-0.639143806425969	-1.40532369860657	7.79056486551438e-07	1.80221733888899e-05	2416	tags=46%, list=16%, signal=39%	293453/299638/81647/363002/298748/25288/81649/301011/245958/292887/81504/690441/293508/362837/83840/157074/56769/24525/301427/282546/89786/293652/362440/315167/81636/289217/303393/294964/299643/499529/114024/113976/25636/362897/681418/297867/313845/140608/641434/361385/192241/25520/25523/291660/299310/100911483/299739/498000/298596/497902/25248/300677/64539/252934/366448/114630/688869/171335/100188937/298762/685322/362344/293130/295923/171082/293621/362588/688386/289218/54322/94271/293655/94194/26954/291103/296658/293991/65262/299954/245965/681024/300047/293448/100363268/690848/171374/689314/29754/29445/100361457/81822	Ndufab1/Sirt6/Atf2/Smarcd1/Ndufaf7/Acsl1/Mapk14/Uqcrc1/Atp5f1e/Akt1s1/Grb2/Atp5mf/Prkacb/Ndufs7/Rps6kb1/Sdha/Ndufaf3/Kras/Ndufb3/Arid1b/Cox17/Ndufs8/Ndufa9/Ndufa6/Adcy2/Sdhc/Cox7b/Ndufb5/Ndufa7/Ndufs4/Acsl3/Acsl4/Prkaca/Uqcrb/Ndufb10/Arid1a/Sos1/Atp5me/Atp5pd/Ndufb7/Atp5po/Prkag1/Prkg2/Ndufa2/Ndufb11/Ndufa13/Ndufa12/Coa3/Sdhb/Uqcrq/Cnr1/Atp5mg/Ndufv3/Cox5a/Uqcrh/Atp5mc3/Cox6b1/Cox8a/Cox7c/Cox7a2l/Uqcr10/Ndufb2/Ndufc2/Ndufs3/Atp5mc2/Hras/Ndufs5/Cox7a2l2/Ndufs2/Cox6c/Atp5pf/Ndufv1/Cox5b/Rheb/Uqcrfs1/Ndufa8/Ndufb8/Atp5f1a/Ndufb9/Atp5f1d/Ndufa4/Cyc1/Uqcrc2/LOC100363268/Uqcr11/Atp5f1b/Mapk11/Atp5mc1/Cox4i1/LOC100361457/Actb	ExNeuron
rno04810	Regulation of actin cytoskeleton	194	-0.632285271474006	-1.38880725672009	2.49359427709029e-06	5.40798258843956e-05	2338	tags=30%, list=16%, signal=26%	308666/314641/24525/29431/306400/114559/63836/303073/679934/25111/24628/303342/50689/54245/25513/29741/499076/366624/360891/25594/64363/313845/89812/309419/360854/117273/363875/24669/286928/81732/81634/25266/297518/116670/50685/116590/29414/362800/296710/100360623/140607/293621/289820/24668/117183/64303/81762/170851/117542/288669/301511/25537/64465/81824/29271/81814/100361457/81822	Cyfip1/Pip5k1c/Kras/Pak1/Arhgap35/Arhgef7/Actn4/Cyfip2/Brk1/Chrm4/Pdgfb/Ssh2/Mapk3/Crk/Pik3r1/Pik3r2/Ppp1r12c/Cfl2/Enah/Ppp1cb/Araf/Sos1/Pip4k2b/Pip5k1b/Arpc5/Rhoa/Rac1/Ppp1cc/Abi2/Actr3/Actn1/Pdgfa/Arpc4/Ppp1r12a/Myl12b/Mapk1/Akt3/Itgb8/Arpc5l/Iqgap2/Pip4k2c/Hras/Actr2/Ppp1ca/Rgcc/Pfn1/Rock1/Map2k1/Baiap2/Arpc3/Arpc2/Rock2/Cdc42/Arpc1a/Cfl1/Tmsb4x/LOC100361457/Actb	ExNeuron
rno03050	Proteasome	42	-0.790480390673611	-1.64311951991396	2.89833747587053e-06	5.91601825957101e-05	2394	tags=74%, list=16%, signal=62%	287670/689852/303353/29670/311078/117262/29669/85492/29674/83806/65138/81827/25581/29676/292766/83499/117263/289990/29673/100360846/307821/289924/287772/29675/29671/29677/365388/29425/29668/94198/287984	Psmd3/Psmf1/Psmd11/Psma3/Psmd14/Psmc4/Psma2/Psmb7/Psma7/Psmd1/Adrm1/Psmc5/Psmc2/Psmb3/Psmd8/Psmd4/Psmc1/Psmc6/Psma6/LOC100360846/Psmd7/Psmd6/Psmd12/Psmb2/Psma4/Psmc3/Psmd13/Psmb5/Psma1/Psmb1/Psmd2	ExNeuron
rno05017	Spinocerebellar ataxia	138	-0.653247529060538	-1.42434405384904	7.57226123907851e-06	0.000145976369442236	2517	tags=41%, list=17%, signal=35%	298874/300807/65195/287670/114558/303206/63851/303353/29670/25513/311078/29741/117262/29669/689030/85492/362214/29627/29674/83806/29693/25272/65138/81827/24654/25581/25049/29676/24410/29414/292766/83499/117263/289990/29673/170821/100360846/307821/289924/287772/29675/29671/300240/100363502/29677/365388/25262/29425/29668/94198/29628/287984/83529/25176/83532/83531/85333	Pum2/Rora/Kcnd3/Psmd3/Becn1/Ulk2/Fgf14/Psmd11/Psma3/Pik3r1/Psmd14/Pik3r2/Psmc4/Psma2/Tbpl1/Psmb7/Nop56/Gria2/Psma7/Psmd1/Atp2a2/Mapk10/Adrm1/Psmc5/Plcb1/Psmc2/Atxn1/Psmb3/Grin2b/Akt3/Psmd8/Psmd4/Psmc1/Psmc6/Psma6/Atxn10/LOC100360846/Psmd7/Psmd6/Psmd12/Psmb2/Psma4/Atg101/LOC100363502/Psmc3/Psmd13/Itpr1/Psmb5/Psma1/Psmb1/Gria3/Psmd2/Vdac1/Slc25a5/Vdac3/Vdac2/Slc25a4	ExNeuron
rno05418	Fluid shear stress and atherosclerosis	117	-0.658638695897207	-1.43109479052878	1.49550028798023e-05	0.00026943824784256	3019	tags=32%, list=20%, signal=25%	309361/114593/58920/81649/24426/296456/170911/79462/499417/140590/287398/25615/24628/25513/29741/24424/117273/25697/25272/682787/363875/114856/25266/29414/314322/301442/113894/689314/24244/24516/289197/24242/50663/301252/499497/100361457/81822	Chuk/Nppc/Gpc1/Mapk14/Gstp1/Itgav/Pik3ca/Txn2/Sumo3/Bmpr2/Map2k4/Sdc2/Pdgfb/Pik3r1/Pik3r2/Gstm2/Rhoa/Ctsl/Mapk10/Sumo4/Rac1/Dusp1/Pdgfa/Akt3/Fos/Sumo1/Sqstm1/Mapk11/Calm3/Jun/Mgst3/Calm1/Calm2/Hsp90ab1/Mef2c/LOC100361457/Actb	ExNeuron
rno04613	Neutrophil extracellular trap formation	99	-0.677745208874105	-1.46695796649559	1.55295820082167e-05	0.00026943824784256	1874	tags=23%, list=13%, signal=20%	50689/25513/296501/29741/297453/84360/363875/24654/116590/29414/100360868/84577/303175/170851/83529/25176/689314/100361558/83532/83531/85333/100361457/81822	Mapk3/Pik3r1/Hat1/Pik3r2/Hdac11/Clcn3/Rac1/Plcb1/Mapk1/Akt3/H3f3c/Hdac2/Hist3h2ba/Map2k1/Vdac1/Slc25a5/Mapk11/H3f3a/Vdac3/Vdac2/Slc25a4/LOC100361457/Actb	ExNeuron
rno04744	Phototransduction	19	-0.864548214716909	-1.6572619709593	3.06065558836683e-05	0.000505736899601566	135	tags=21%, list=1%, signal=21%	24400/24244/24242/50663	Gnb1/Calm3/Calm1/Calm2	ExNeuron
rno04210	Apoptosis	117	-0.649477866492384	-1.41119007597158	4.52266474181966e-05	0.00071334757518701	2689	tags=29%, list=18%, signal=24%	58960/170911/54318/25591/171293/24525/361704/300711/299626/50689/25513/29741/81745/25697/25272/24887/24888/64159/116590/29414/291005/293621/100363502/79255/314322/64529/25262/170851/24516/316531/500929/100361457/81822/64158	Map2k2/Pik3ca/Eif2s1/Parp1/Ctsd/Kras/Ctsf/Atm/Gadd45b/Mapk3/Pik3r1/Pik3r2/Pdpk1/Ctsl/Mapk10/Bax/Bcl2l1/Sptan1/Mapk1/Akt3/Gadd45g/Hras/LOC100363502/Atf4/Fos/Ctsb/Itpr1/Map2k1/Jun/Tuba4a/Tuba1b/LOC100361457/Actb/Tuba1a	ExNeuron
rno05167	Kaposi sarcoma-associated herpesvirus infection	161	-0.625951714949741	-1.37287100266178	5.69677994476754e-05	0.000859470713406233	2360	tags=29%, list=16%, signal=25%	29560/114558/287398/24525/414788/299827/171415/25125/288264/24628/24514/50689/54287/24400/25513/171378/288774/29741/84027/24675/58919/25272/24887/361787/363875/64862/29527/116590/29414/685451/100912032/114119/64156/293621/100363502/314322/25262/170851/81667/362245/689314/24244/114117/24516/50522/24242/50663	Hif1a/Becn1/Map2k4/Kras/RT1-T24-3/Tbk1/Atg3/Stat3/Ifnar1/Pdgfb/Jak2/Mapk3/Eif2ak2/Gnb1/Pik3r1/Ppp3cc/Stat2/Pik3r2/Gsk3b/Ppp3cb/Ccnd1/Mapk10/Bax/RT1-T24-1/Rac1/Map1lc3b/Ptgs2/Mapk1/Akt3/Gng13/Rps27a/Gng10/Uba52/Hras/LOC100363502/Fos/Itpr1/Map2k1/Gnb2/Map1lc3a/Mapk11/Calm3/Gng3/Jun/Ubc/Calm1/Calm2	ExNeuron
rno04540	Gap junction	78	-0.682707333253819	-1.46444566732207	6.86597607192733e-05	0.00099270570706616	1937	tags=33%, list=13%, signal=29%	81636/24628/50689/66012/25636/497757/313845/25523/24654/29581/25266/25202/116590/29213/293621/25262/291081/170851/25187/316531/500929/296554/246118/498736/29214/64158	Adcy2/Pdgfb/Mapk3/Gucy1a2/Prkaca/Gucy1a1/Sos1/Prkg2/Plcb1/Htr2b/Pdgfa/Gucy1b1/Mapk1/Tubb4a/Hras/Itpr1/Tubb2b/Map2k1/Htr2c/Tuba4a/Tuba1b/Tubb4b/Tubb3/Tubb2a/Tubb5/Tuba1a	ExNeuron
rno04721	Synaptic vesicle cycle	68	-0.702618881338933	-1.49845794602076	8.00082414666259e-05	0.00111051439155677	1768	tags=41%, list=12%, signal=36%	24923/81637/116638/297797/117100/60355/140694/116664/140673/298103/25558/116470/116561/286931/685232/65046/24803/291969/117596/25012/297566/299159/54241/116563/83800/25531/298451/170667	Stx1b/Ap2a2/Slc17a7/Atp6v1h/Slc6a7/Nsf/Dnm1/Atp6v1f/Napa/Atp6v1g1/Stxbp1/Stx1a/Cltb/Unc13c/Atp6v1a/Ap2s1/Vamp2/Atp6v0d1/Atp6v1b2/Snap25/Atp6v1e1/Atp6v1d/Cltc/Ap2m1/Clta/Rab3a/Atp6v0b/Atp6v0c	ExNeuron
rno04921	Oxytocin signaling pathway	140	-0.627784881432646	-1.37070659945157	0.000121299887990532	0.00161888696664287	2034	tags=31%, list=14%, signal=27%	58942/81636/50689/171378/66012/499076/116649/25594/24675/25636/497757/58919/117273/25520/24654/24669/24246/25399/25202/29527/116670/116590/685867/171503/171140/293621/24668/314322/25262/24245/140724/81762/170851/29565/25537/24244/24516/25050/24242/50663/499497/100361457/81822	Cacnb4/Adcy2/Mapk3/Ppp3cc/Gucy1a2/Ppp1r12c/Kcnj4/Ppp1cb/Ppp3cb/Prkaca/Gucy1a1/Ccnd1/Rhoa/Prkag1/Plcb1/Ppp1cc/Camk2d/Cacna2d1/Gucy1b1/Ptgs2/Ppp1r12a/Mapk1/Myl6/Camk1/Camk2g/Hras/Ppp1ca/Fos/Itpr1/Camk2b/Cacng3/Rock1/Map2k1/Eef2/Rock2/Calm3/Jun/Camk4/Calm1/Calm2/Mef2c/LOC100361457/Actb	ExNeuron
rno04966	Collecting duct acid secretion	21	-0.828839329649446	-1.61337126520062	0.000134142883863484	0.00172398447039367	944	tags=43%, list=6%, signal=40%	116664/54231/298103/685232/291969/117596/297566/299159/170667	Atp6v1f/Car2/Atp6v1g1/Atp6v1a/Atp6v0d1/Atp6v1b2/Atp6v1e1/Atp6v1d/Atp6v0c	ExNeuron
rno05205	Proteoglycans in cancer	176	-0.603741515547295	-1.32395118482124	0.000175713452177056	0.00217759171090852	2881	tags=31%, list=19%, signal=25%	58920/81649/304109/24782/296456/58960/170911/500985/362036/81504/266715/293508/29560/83840/84426/24525/29431/25615/25125/50689/25513/29741/499076/81745/25594/300253/64363/25636/313845/59323/497867/58919/117273/25697/24446/363875/24669/24246/64031/116670/116590/29414/171140/293621/24668/25262/24245/287765/81762/170851/25537/689314/64465/100361457/81822	Gpc1/Mapk14/Tiam1/Slc9a1/Itgav/Map2k2/Pik3ca/Cbl/Ank2/Grb2/Fzd3/Prkacb/Hif1a/Rps6kb1/Wnt4/Kras/Pak1/Sdc2/Stat3/Mapk3/Pik3r1/Pik3r2/Ppp1r12c/Pdpk1/Ppp1cb/Eif4b/Araf/Prkaca/Sos1/Erbb4/Nudt16l1/Ccnd1/Rhoa/Ctsl/Hgf/Rac1/Ppp1cc/Camk2d/Pdcd4/Ppp1r12a/Mapk1/Akt3/Camk2g/Hras/Ppp1ca/Itpr1/Camk2b/Ddx5/Rock1/Map2k1/Rock2/Mapk11/Cdc42/LOC100361457/Actb	ExNeuron
rno05152	Tuberculosis	134	-0.628898109686162	-1.37042304681876	0.000218791050020883	0.00261794808128436	2127	tags=23%, list=14%, signal=20%	360697/171293/25301/287709/24514/50689/171378/24675/297797/117273/25272/24887/24246/24253/29448/25328/116590/29414/171140/100363502/155151/24245/63868/291969/83615/689314/24244/298451/24242/50663/170667	Ifngr2/Ctsd/Cebpg/Rab5c/Jak2/Mapk3/Ppp3cc/Ppp3cb/Atp6v1h/Rhoa/Mapk10/Bax/Camk2d/Cebpb/Rab7a/Lamp1/Mapk1/Akt3/Camk2g/LOC100363502/Coro1a/Camk2b/Hspd1/Atp6v0d1/Atp6ap1/Mapk11/Calm3/Atp6v0b/Calm1/Calm2/Atp6v0c	ExNeuron
rno05203	Viral carcinogenesis	164	-0.60882027654814	-1.33508601834736	0.000243797767997561	0.00281992751650513	3007	tags=32%, list=20%, signal=26%	81647/306516/317335/361580/84578/170911/81504/500695/406169/293508/24525/414788/294230/63836/360739/25125/50689/54287/25513/25597/29741/689030/64470/25636/25126/297453/58919/117273/25578/24887/361787/363875/117535/81634/116590/117282/117263/84577/293621/25252/303175/79255/56010/361585/291969/29753/56011/64465/24516/83532/25577/25576	Atf2/Gtf2e2/Ddx3x/Gtf2h1/Hdac3/Pik3ca/Grb2/Snw1/Atf6b/Prkacb/Kras/RT1-T24-3/Mrps18b/Actn4/Ranbp1/Stat3/Mapk3/Eif2ak2/Pik3r1/Rasa2/Pik3r2/Tbpl1/Ddb1/Prkaca/Stat5b/Hdac11/Ccnd1/Rhoa/Ywhaz/Bax/RT1-T24-1/Rac1/Chd4/Actn1/Mapk1/Hnrnpk/Psmc1/Hdac2/Hras/Dlg1/Hist3h2ba/Atf4/Ywhag/Ube3a/Atp6v0d1/Ywhae/Ywhab/Cdc42/Jun/Vdac3/Ywhaq/Ywhah	ExNeuron
rno04971	Gastric acid secretion	68	-0.685291851997392	-1.46150501821402	0.000291111144055536	0.00325856667700874	1122	tags=25%, list=8%, signal=23%	25636/24214/54305/24654/24246/54231/24213/171140/25262/24245/24211/24244/25650/24242/50663/100361457/81822	Prkaca/Atp1b2/Sstr2/Plcb1/Camk2d/Car2/Atp1a3/Camk2g/Itpr1/Camk2b/Atp1a1/Calm3/Atp1b1/Calm1/Calm2/LOC100361457/Actb	ExNeuron
rno04723	Retrograde endocannabinoid signaling	131	-0.620432396840573	-1.35017824388995	0.000362638317125986	0.00393235925133491	2416	tags=40%, list=16%, signal=34%	293508/362837/305795/29707/301427/293652/362440/315167/81636/50689/294964/24400/299643/499529/116638/25636/681418/304289/29627/140675/29705/361385/25272/29689/291660/24654/299310/100911483/299739/25248/289606/29527/116590/64539/685451/114119/362344/293130/295923/362588/289218/25262/29629/293655/296658/293991/29628/299954/681024/81667/100363268/689314/114117	Prkacb/Ndufs7/Abhd6/Gabra5/Ndufb3/Ndufs8/Ndufa9/Ndufa6/Adcy2/Mapk3/Ndufb5/Gnb1/Ndufa7/Ndufs4/Slc17a7/Prkaca/Ndufb10/Daglb/Gria2/Gabra4/Gabra1/Ndufb7/Mapk10/Gabrd/Ndufa2/Plcb1/Ndufb11/Ndufa13/Ndufa12/Cnr1/Gabra2/Ptgs2/Mapk1/Ndufv3/Gng13/Gng10/Ndufb2/Ndufc2/Ndufs3/Ndufs5/Ndufs2/Itpr1/Gria4/Ndufv1/Ndufa8/Ndufb8/Gria3/Ndufb9/Ndufa4/Gnb2/LOC100363268/Mapk11/Gng3	ExNeuron
rno05031	Amphetamine addiction	60	-0.686530005272518	-1.455823195189	0.00043124203630842	0.00453457535148551	1824	tags=38%, list=12%, signal=34%	54323/171378/25594/24675/25636/29627/24669/24246/24410/171140/84577/24668/116470/79255/314322/29629/24245/29628/24244/24516/25050/24242/50663	Arc/Ppp3cc/Ppp1cb/Ppp3cb/Prkaca/Gria2/Ppp1cc/Camk2d/Grin2b/Camk2g/Hdac2/Ppp1ca/Stx1a/Atf4/Fos/Gria4/Camk2b/Gria3/Calm3/Jun/Camk4/Calm1/Calm2	ExNeuron
rno00270	Cysteine and methionine metabolism	46	-0.717645028695066	-1.49727656921947	0.000449166005410901	0.00458413540816419	1182	tags=22%, list=8%, signal=20%	25721/81640/305177/683630/29592/24401/81829/24534/24551/24533	Got2/Amd1/Enoph1/Mat2b/Bcat1/Got1/Mdh2/Ldhb/Mdh1/Ldha	ExNeuron
rno05133	Pertussis	59	-0.695981380956698	-1.47473946982566	0.000463996396453164	0.00460019284483565	1137	tags=20%, list=8%, signal=19%	50689/366624/117273/25272/116590/314322/689314/24244/24516/24242/50663/29271	Mapk3/Cfl2/Rhoa/Mapk10/Mapk1/Fos/Mapk11/Calm3/Jun/Calm1/Calm2/Cfl1	ExNeuron
rno04922	Glucagon signaling pathway	82	-0.652410762222186	-1.40071837665842	0.000502172050992942	0.00484038060262642	2416	tags=30%, list=16%, signal=26%	293508/361042/29554/81636/171378/65152/24675/25636/25520/303565/24654/24246/29414/25741/289950/171140/79255/25262/24245/24244/24642/24534/24242/50663/24533	Prkacb/Pck2/Pdha1/Adcy2/Ppp3cc/Pfkm/Ppp3cb/Prkaca/Prkag1/G6pc3/Plcb1/Camk2d/Akt3/Pfkl/Pdhb/Camk2g/Atf4/Itpr1/Camk2b/Calm3/Pgam1/Ldhb/Calm1/Calm2/Ldha	ExNeuron
rno05170	Human immunodeficiency virus 1 infection	182	-0.591035545197969	-1.29596187870729	0.000563272886661975	0.00528258626139744	3019	tags=29%, list=20%, signal=23%	309361/315987/361400/81649/81664/58960/170911/306332/83840/300948/24525/29431/414788/299827/300711/50689/24400/54245/25513/171378/29741/366624/24675/64470/25272/24223/24887/361787/363875/24888/64525/362356/116590/29414/685451/64202/114119/293621/100363502/81807/314322/25262/170851/287280/360785/81667/689314/24244/114117/24516/24242/50663/29271	Chuk/Dcaf1/Nfatc3/Mapk14/Gnai2/Map2k2/Pik3ca/Ap1m1/Rps6kb1/Rnf7/Kras/Pak1/RT1-T24-3/Tbk1/Atm/Mapk3/Gnb1/Crk/Pik3r1/Ppp3cc/Pik3r2/Cfl2/Ppp3cb/Ddb1/Mapk10/B2m/Bax/RT1-T24-1/Rac1/Bcl2l1/Eloc/Cul1/Mapk1/Akt3/Gng13/Calr/Gng10/Hras/LOC100363502/Elob/Fos/Itpr1/Map2k1/Skp1/Ap1s1/Gnb2/Mapk11/Calm3/Gng3/Jun/Calm1/Calm2/Cfl1	ExNeuron
rno05417	Lipid and atherosclerosis	165	-0.602355822357151	-1.32085806933779	0.000581590306914199	0.00531083780261124	3019	tags=30%, list=20%, signal=24%	309361/361400/81649/85264/29702/170911/295347/54318/252961/287398/24525/299827/25125/24514/50689/25513/171378/29741/81745/84027/24675/25617/117273/25272/24887/363875/24888/24654/83574/24246/116590/29414/171140/24787/293621/100363502/79255/314322/25262/266759/24245/63868/25537/689314/24244/64465/24516/24242/50663/301252	Chuk/Nfatc3/Mapk14/Abcg1/Eif2ak3/Pik3ca/Rap1a/Eif2s1/Tank/Map2k4/Kras/Tbk1/Stat3/Jak2/Mapk3/Pik3r1/Ppp3cc/Pik3r2/Pdpk1/Gsk3b/Ppp3cb/Hspa5/Rhoa/Mapk10/Bax/Rac1/Bcl2l1/Plcb1/Rxrg/Camk2d/Mapk1/Akt3/Camk2g/Sod2/Hras/LOC100363502/Atf4/Fos/Itpr1/Hspa4/Camk2b/Hspd1/Rock2/Mapk11/Calm3/Cdc42/Jun/Calm1/Calm2/Hsp90ab1	ExNeuron
rno05100	Bacterial invasion of epithelial cells	65	-0.680439886352895	-1.44947606931279	0.000687833476470661	0.00600471824203342	1796	tags=32%, list=12%, signal=29%	54245/25513/29741/360854/117273/363875/140694/81732/297518/296710/289820/116561/288669/301511/54241/64465/81824/361251/83800/100361457/81822	Crk/Pik3r1/Pik3r2/Arpc5/Rhoa/Rac1/Dnm1/Actr3/Arpc4/Arpc5l/Actr2/Cltb/Arpc3/Arpc2/Cltc/Cdc42/Arpc1a/Elmo1/Clta/LOC100361457/Actb	ExNeuron
rno04728	Dopaminergic synapse	117	-0.62358911480988	-1.35493881424506	0.000692186540868406	0.00600471824203342	2220	tags=36%, list=15%, signal=31%	117550/312754/309179/299147/246255/24611/24400/171378/25388/311024/25594/84027/24675/25636/29627/117104/25272/24673/24654/24669/24246/24410/29414/685451/171140/114119/117281/24668/79255/314322/25262/29629/60660/24245/29628/192349/81667/689314/24244/114117/24242/50663	Kif5b/Ppp2r5a/Ppp2r5b/Ppp2r5e/Ppp2r2d/Gnal/Gnb1/Ppp3cc/Arrb2/Kif5c/Ppp1cb/Gsk3b/Ppp3cb/Prkaca/Gria2/Ppp2r2a/Mapk10/Ppp2cb/Plcb1/Ppp1cc/Camk2d/Grin2b/Akt3/Gng13/Camk2g/Gng10/Ppp2r1a/Ppp1ca/Atf4/Fos/Itpr1/Gria4/Ppp2r2b/Camk2b/Gria3/Caly/Gnb2/Mapk11/Calm3/Gng3/Calm1/Calm2	ExNeuron
rno00010	Glycolysis / Gluconeogenesis	48	-0.711143935646076	-1.48570600091172	0.000735879598617183	0.00618561663770716	2479	tags=40%, list=17%, signal=33%	78959/361042/29554/24849/24191/309147/65152/315722/303565/25741/289950/24333/298942/292804/24642/24534/24644/24189/24533	Akr1a1/Pck2/Pdha1/Tpi1/Aldoc/Aldh3b1/Pfkm/Adpgk/G6pc3/Pfkl/Pdhb/Eno1/Dld/Gpi/Pgam1/Ldhb/Pgk1/Aldoa/Ldha	ExNeuron
rno01200	Carbon metabolism	101	-0.639954887584739	-1.38591264173661	0.000748691350961673	0.00618561663770716	2434	tags=31%, list=16%, signal=26%	24399/114096/157074/29554/24849/24191/299201/94173/289217/79250/65152/315722/25721/83688/298596/25014/25741/289950/114597/287115/361071/64524/24333/298942/24401/292804/81829/24642/24644/24189/24551	Glud1/Idh3a/Sdha/Pdha1/Tpi1/Aldoc/Dlst/Idh3b/Sdhc/Aco2/Pfkm/Adpgk/Got2/Taldo1/Sdhb/Acat1/Pfkl/Pdhb/Suclg1/Pgp/Sucla2/Tkt/Eno1/Dld/Got1/Gpi/Mdh2/Pgam1/Pgk1/Aldoa/Mdh1	ExNeuron
rno05160	Hepatitis C	118	-0.619335242759718	-1.34613180789905	0.000848041043964032	0.00669465470596776	3859	tags=42%, list=26%, signal=32%	58918/114486/292892/315648/85243/686326/117279/25233/24708/299872/309361/29702/58960/170911/81504/54318/24525/299827/246255/25125/288264/27137/50689/54287/25513/288774/29741/25073/84027/64363/313845/58919/117104/25578/24673/300772/24887/116590/29414/293621/117281/100363502/60660/56010/170851/29753/56011/25621/25577/25576	Casp9/Braf/Irf3/Ppp2r1b/Pik3cb/Ifnar2/Cflar/Akt2/Rb1/Eif3el1/Chuk/Eif2ak3/Map2k2/Pik3ca/Grb2/Eif2s1/Kras/Tbk1/Ppp2r2d/Stat3/Ifnar1/Eif2ak1/Mapk3/Eif2ak2/Pik3r1/Stat2/Pik3r2/Scarb1/Gsk3b/Araf/Sos1/Ccnd1/Ppp2r2a/Ywhaz/Ppp2cb/Pias1/Bax/Mapk1/Akt3/Hras/Ppp2r1a/LOC100363502/Ppp2r2b/Ywhag/Map2k1/Ywhae/Ywhab/Cd81/Ywhaq/Ywhah	ExNeuron
rno04114	Oocyte meiosis	105	-0.627677612582852	-1.3599683921793	0.000848889933897929	0.00669465470596776	3002	tags=40%, list=20%, signal=32%	290875/361389/81649/293056/29486/691318/293508/54308/312754/309179/299147/81636/50689/171378/25594/24675/25636/25578/24673/63996/24669/24246/362356/116590/498030/171140/288671/117281/24668/25262/56010/24245/170851/287280/29753/689314/56011/24244/25577/24242/50663/25576	Cdc16/Anapc10/Mapk14/Cpeb1/Smc3/Ppp2r5c/Prkacb/Slk/Ppp2r5a/Ppp2r5b/Ppp2r5e/Adcy2/Mapk3/Ppp3cc/Ppp1cb/Ppp3cb/Prkaca/Ywhaz/Ppp2cb/Smc1a/Ppp1cc/Camk2d/Cul1/Mapk1/Anapc11/Camk2g/Anapc5/Ppp2r1a/Ppp1ca/Itpr1/Ywhag/Camk2b/Map2k1/Skp1/Ywhae/Mapk11/Ywhab/Calm3/Ywhaq/Calm1/Calm2/Ywhah	ExNeuron
rno05214	Glioma	68	-0.664389127461603	-1.41692629352269	0.00119449224131688	0.00921086239415462	2689	tags=41%, list=18%, signal=34%	58960/170911/81504/24525/314612/299626/24628/50689/25513/29741/64363/313845/58919/24887/24246/25266/116590/29414/171503/171140/291005/293621/24245/170851/24244/25050/24242/50663	Map2k2/Pik3ca/Grb2/Kras/Shc2/Gadd45b/Pdgfb/Mapk3/Pik3r1/Pik3r2/Araf/Sos1/Ccnd1/Bax/Camk2d/Pdgfa/Mapk1/Akt3/Camk1/Camk2g/Gadd45g/Hras/Camk2b/Map2k1/Calm3/Camk4/Calm1/Calm2	ExNeuron
rno04217	Necroptosis	109	-0.624726292830934	-1.35276155504806	0.00124504373100319	0.0093919603186545	2575	tags=26%, list=17%, signal=21%	24399/361967/360697/25591/288731/25125/288264/24514/54287/365024/288774/308909/365191/25126/25272/24887/24246/171140/498963/113894/24245/83529/25176/83532/25319/83531/85333/301252	Glud1/Ppid/Ifngr2/Parp1/Pgam5/Stat3/Ifnar1/Jak2/Eif2ak2/Chmp1a/Stat2/Smpd1/Chmp2a/Stat5b/Mapk10/Bax/Camk2d/Camk2g/Spata2L/Sqstm1/Camk2b/Vdac1/Slc25a5/Vdac3/Fth1/Vdac2/Slc25a4/Hsp90ab1	ExNeuron
rno04260	Cardiac muscle contraction	73	-0.651287176898007	-1.39538102931987	0.00128708675117107	0.00950253409907148	2172	tags=41%, list=15%, signal=35%	25297/140447/117557/58942/303393/362897/29693/24214/497902/25399/252934/366448/24213/688869/171335/100188937/298762/24851/685322/688386/54322/94194/291103/140724/24211/300047/293448/690848/29445/25650	Cacnb3/Slc8a2/Tpm3/Cacnb4/Cox7b/Uqcrb/Atp2a2/Atp1b2/Uqcrq/Cacna2d1/Cox5a/Uqcrh/Atp1a3/Cox6b1/Cox8a/Cox7c/Cox7a2l/Tpm1/Uqcr10/Cox7a2l2/Cox6c/Cox5b/Uqcrfs1/Cacng3/Atp1a1/Cyc1/Uqcrc2/Uqcr11/Cox4i1/Atp1b1	ExNeuron
rno04137	Mitophagy - animal	63	-0.665225888564498	-1.41316989180199	0.00142387440168671	0.0102934253621935	2360	tags=51%, list=16%, signal=43%	29560/114558/24525/299827/288731/64476/288584/114490/685620/363254/25272/689161/24888/64862/140923/29448/307641/246244/81650/100912032/304579/58974/64156/192647/293621/79255/113894/64670/84480/362245/24516/50522	Hif1a/Becn1/Kras/Tbk1/Pgam5/Mfn2/Fis1/Cited2/Tomm7/Atg9a/Mapk10/Gabarapl1/Bcl2l1/Map1lc3b/Bnip3l/Rab7a/Csnk2a2/Tax1bp1/Csnk2b/Rps27a/Usp30/Gabarap/Uba52/Mfn1/Hras/Atf4/Sqstm1/Gabarapl2/Bnip3/Map1lc3a/Jun/Ubc	ExNeuron
rno04022	cGMP-PKG signaling pathway	147	-0.59765563078385	-1.30688402566755	0.00161071494698483	0.0114064915633416	2702	tags=31%, list=18%, signal=25%	81664/58960/353256/406169/24613/81743/89823/140447/81636/29598/50689/171378/50678/66012/25594/24675/497757/29693/117273/24214/25523/24654/24669/25202/116670/116590/29414/24213/24668/79255/25262/81762/24211/170851/83529/25176/25537/24244/25650/83532/83531/24242/50663/85333/499497	Gnai2/Map2k2/Gtf2i/Atf6b/Oprd1/Pde2a/Trpc6/Slc8a2/Adcy2/Atp2b1/Mapk3/Ppp3cc/Pde3a/Gucy1a2/Ppp1cb/Ppp3cb/Gucy1a1/Atp2a2/Rhoa/Atp1b2/Prkg2/Plcb1/Ppp1cc/Gucy1b1/Ppp1r12a/Mapk1/Akt3/Atp1a3/Ppp1ca/Atf4/Itpr1/Rock1/Atp1a1/Map2k1/Vdac1/Slc25a5/Rock2/Calm3/Atp1b1/Vdac3/Vdac2/Calm1/Calm2/Slc25a4/Mef2c	ExNeuron
rno05230	Central carbon metabolism in cancer	63	-0.660982231260692	-1.40415489578942	0.0018333494423826	0.0127234451301353	2689	tags=33%, list=18%, signal=27%	58960/170911/29560/29554/24525/192268/293615/50689/25513/29741/65152/116590/29414/25741/289950/293621/24398/170851/24642/24534/24533	Map2k2/Pik3ca/Hif1a/Pdha1/Kras/Gls2/Sirt3/Mapk3/Pik3r1/Pik3r2/Pfkm/Mapk1/Akt3/Pfkl/Pdhb/Hras/Gls/Map2k1/Pgam1/Ldhb/Ldha	ExNeuron
rno04142	Lysosome	115	-0.612648047316729	-1.33088168975515	0.00190732950304911	0.0129773203442753	3152	tags=30%, list=21%, signal=23%	293455/498995/66031/294673/367562/307429/360658/306332/366618/683402/171126/171293/308777/361704/361063/308909/296370/297797/25697/63886/25328/302290/287134/298875/116561/64529/25524/291969/360785/83615/54241/83800/298451/170667	Gga2/Ncoa7/Wdr7/Hexb/Gaa/Dmxl1/Gga3/Ap1m1/Ap4s1/Ap3s2/Ap3m1/Ctsd/Ap3b2/Ctsf/Entpd4/Smpd1/Ctsa/Atp6v1h/Ctsl/Abcb9/Lamp1/Ap3s1/Gnptg/Laptm4a/Cltb/Ctsb/Psap/Atp6v0d1/Ap1s1/Atp6ap1/Cltc/Clta/Atp6v0b/Atp6v0c	ExNeuron
rno04722	Neurotrophin signaling pathway	111	-0.611489131998146	-1.32459148894185	0.0019463101851461	0.012987877581648	2689	tags=36%, list=18%, signal=30%	58960/170911/81504/295347/29192/24525/314612/116478/50689/54245/25513/29741/81745/360678/84027/313845/117273/25272/24887/363875/24246/60450/116590/29414/84469/171140/293621/79255/24245/170851/29753/689314/25054/24244/64465/24516/25050/117089/24242/50663	Map2k2/Pik3ca/Grb2/Rap1a/Psen1/Kras/Shc2/Kidins220/Mapk3/Crk/Pik3r1/Pik3r2/Pdpk1/Arhgdia/Gsk3b/Sos1/Rhoa/Mapk10/Bax/Rac1/Camk2d/Matk/Mapk1/Akt3/Maged1/Camk2g/Hras/Atf4/Camk2b/Map2k1/Ywhae/Mapk11/Ntrk2/Calm3/Cdc42/Jun/Camk4/Bex3/Calm1/Calm2	ExNeuron
rno03010	Ribosome	139	-0.598489172319516	-1.30580411254133	0.00205341370035767	0.0134440481891342	4551	tags=65%, list=31%, signal=46%	81729/292244/100362149/100362027/362041/293754/317646/108351482/25348/81763/65136/29257/287417/297799/100360841/58927/29288/691075/363023/94266/140661/81775/64306/360572/310653/100360573/117042/689432/295224/691531/298517/288621/688912/81764/100360057/289143/103692785/64360/299938/64307/64638/301352/81776/364656/301371/297755/29752/81770/113958/140655/81773/685963/25538/292758/680747/303746/290641/297334/81766/103693375/301250/290632/300974/64205/81767/124323/684988/287635/29258/65043/100360679/64302/293418/81774/29285/296709/29283/64640/361923/29236/100912032/29282/362631/64156/124440/140654/291434/100363439/171061/245981/300079	Rpl10a/Mrpl18/LOC100362149/LOC100362027/Rpl34/Mrpl16/Rpl13a/LOC108351482/Rps29/Rpl5/Rps8/Rpl9/Rpl26/Mrpl15/LOC100360841/Rpl36/Rps3a/Mrpl10/Mrpl4/Rps27/Rplp1/Rps21/Rpl27/Rpl23a/mrpl9/LOC100360573/Rpl6/Mrps21/mrpl24/Rps28/Mrps15/Mrps17/Mrps16/Rpl10/LOC100360057/Mrps14/LOC103692785/Mrpl23/Mrpl13/Rpl24/Rpl28/Mrpl30/Rps24/Mrpl36/Mrps9/Rpl7/Fau/Rpl37/Mrps7/Rps16/Rps10/LOC685963/Rps5/Mrps12/Mrpl20/Mrpl12/Rpl18a/Mrpl35/Rpl18/LOC103693375/Mrpl14/Mrpl34/Mrpl3/Rplp0/Rpl19/Rps23/LOC684988/Mrpl27/Rps7/Rpl14/Rps18l1/Rpl4/Rpl27a/Rps11/Rps15/Rpl35/Rpl29/Rpl30/Rpl22l1/Rpsa/Rps27a/Rpl23/Rpl11/Uba52/Rpl41/Rps3/Rpl17/Rps10l1/Mrpl17/Rpl15/Rpl3	ExNeuron
rno04640	Hematopoietic cell lineage	62	0.41562363136466	1.51083616123708	0.00241117386663602	0.0154940246615314	755	tags=10%, list=5%, signal=9%	24499/24981/60427/64030/54243/78965	Il6r/RT1-Db2/Kitlg/Kit/Cr1l/Csf1	ExNeuron
rno04066	HIF-1 signaling pathway	98	-0.618452457134572	-1.33798465046474	0.00265067064434142	0.0167120299424007	2762	tags=33%, list=19%, signal=27%	117045/58960/170911/308457/360697/29560/83840/29554/24191/25242/25125/50689/25513/29741/65152/361258/117276/64525/24246/116590/29414/25741/289950/171140/81807/24245/24333/170851/24534/24644/24189/24533	Eif4e/Map2k2/Pik3ca/Egln2/Ifngr2/Hif1a/Rps6kb1/Pdha1/Aldoc/Arnt/Stat3/Mapk3/Pik3r1/Pik3r2/Pfkm/Cul2/Pfkfb3/Eloc/Camk2d/Mapk1/Akt3/Pfkl/Pdhb/Camk2g/Elob/Camk2b/Eno1/Map2k1/Ldhb/Pgk1/Aldoa/Ldha	ExNeuron
rno04621	NOD-like receptor signaling pathway	129	-0.595741531952201	-1.29639203368284	0.00271936990167501	0.0167120299424007	2294	tags=21%, list=15%, signal=18%	252961/299827/290408/64476/288264/50689/288774/117273/25272/689161/24888/24654/64862/116590/58974/192647/64529/25262/64670/83529/29753/362245/689314/24516/83532/83531/301252	Tank/Tbk1/Sugt1/Mfn2/Ifnar1/Mapk3/Stat2/Rhoa/Mapk10/Gabarapl1/Bcl2l1/Plcb1/Map1lc3b/Mapk1/Gabarap/Mfn1/Ctsb/Itpr1/Gabarapl2/Vdac1/Ywhae/Map1lc3a/Mapk11/Jun/Vdac3/Vdac2/Hsp90ab1	ExNeuron
rno05171	Coronavirus disease - COVID-19	191	-0.569072043648775	-1.24898120749677	0.00275636756477388	0.0167120299424007	4408	tags=45%, list=30%, signal=32%	100362027/362041/317646/24681/108351482/25348/81763/84598/65136/29257/287417/292892/100360841/85243/58927/25023/29288/686326/50658/94266/140661/81775/64306/360572/100360573/117042/309361/691531/81649/81764/100360057/103692785/170911/64307/64638/81776/299827/297755/25125/288264/29752/50689/54287/81770/140655/81773/685963/25513/25538/288774/29741/290641/81766/103693375/64205/81767/124323/684988/29258/25272/65043/100360679/64302/293418/81774/116590/29285/296709/29283/64640/361923/29236/25153/100912032/29282/362631/64156/124440/314322/140654/291434/100363439/245981/300079/689314/24516	LOC100362027/Rpl34/Rpl13a/Prkcg/LOC108351482/Rps29/Rpl5/Jak1/Rps8/Rpl9/Rpl26/Irf3/LOC100360841/Pik3cb/Rpl36/Prkcb/Rps3a/Ifnar2/Mapk9/Rps27/Rplp1/Rps21/Rpl27/Rpl23a/LOC100360573/Rpl6/Chuk/Rps28/Mapk14/Rpl10/LOC100360057/LOC103692785/Pik3ca/Rpl24/Rpl28/Rps24/Tbk1/Rpl7/Stat3/Ifnar1/Fau/Mapk3/Eif2ak2/Rpl37/Rps16/Rps10/LOC685963/Pik3r1/Rps5/Stat2/Pik3r2/Rpl18a/Rpl18/LOC103693375/Rplp0/Rpl19/Rps23/LOC684988/Rps7/Mapk10/Rpl14/Rps18l1/Rpl4/Rpl27a/Rps11/Mapk1/Rps15/Rpl35/Rpl29/Rpl30/Rpl22l1/Rpsa/Mas1/Rps27a/Rpl23/Rpl11/Uba52/Rpl41/Fos/Rps3/Rpl17/Rps10l1/Rpl15/Rpl3/Mapk11/Jun	ExNeuron
rno05165	Human papillomavirus infection	289	-0.550426836582559	-1.21556065484892	0.00279336523532922	0.0167120299424007	2735	tags=24%, list=18%, signal=20%	296456/58960/170911/691318/25567/81504/94170/266715/293508/83840/29192/84426/24525/414788/312754/299827/309179/300711/299147/246255/288264/50689/54287/25513/288774/29741/58948/84006/84027/689030/25636/500261/83721/297797/313845/58919/117104/24673/24887/361787/117535/116664/113927/29527/307799/116590/29414/362800/117263/298103/84577/293621/117281/25252/685232/60660/26954/361585/29577/291969/170851/117596/83615/297566/299159/64465/309816/298451/170667	Itgav/Map2k2/Pik3ca/Ppp2r5c/Tnr/Grb2/Atp6v0e1/Fzd3/Prkacb/Rps6kb1/Psen1/Wnt4/Kras/RT1-T24-3/Ppp2r5a/Tbk1/Ppp2r5b/Atm/Ppp2r5e/Ppp2r2d/Ifnar1/Mapk3/Eif2ak2/Pik3r1/Stat2/Pik3r2/Dlg3/Prkci/Gsk3b/Tbpl1/Prkaca/Magi1/Dvl1/Atp6v1h/Sos1/Ccnd1/Ppp2r2a/Ppp2cb/Bax/RT1-T24-1/Chd4/Atp6v1f/Csnk1a1/Ptgs2/Pard6a/Mapk1/Akt3/Itgb8/Psmc1/Atp6v1g1/Hdac2/Hras/Ppp2r1a/Dlg1/Atp6v1a/Ppp2r2b/Rheb/Ube3a/Hes1/Atp6v0d1/Map2k1/Atp6v1b2/Atp6ap1/Atp6v1e1/Atp6v1d/Cdc42/Lama4/Atp6v0b/Atp6v0c	ExNeuron
rno05211	Renal cell carcinoma	66	-0.648435147204264	-1.38154799033472	0.00292775694579421	0.0172191806811964	2689	tags=42%, list=18%, signal=35%	58960/170911/308457/81504/295347/29560/24525/29431/25242/24628/50689/54245/25513/29741/64363/303185/361258/313845/24446/363875/64525/116590/29414/293621/81807/170851/64465/24516	Map2k2/Pik3ca/Egln2/Grb2/Rap1a/Hif1a/Kras/Pak1/Arnt/Pdgfb/Mapk3/Crk/Pik3r1/Pik3r2/Araf/Flcn/Cul2/Sos1/Hgf/Rac1/Eloc/Mapk1/Akt3/Hras/Elob/Map2k1/Cdc42/Jun	ExNeuron
rno05161	Hepatitis B	137	-0.586574997696195	-1.27893924119635	0.00305234911522392	0.0173249920156457	3859	tags=36%, list=26%, signal=27%	58918/114486/292892/85243/25023/50658/25233/25729/25737/24708/309361/81647/361400/317335/81649/58960/170911/81504/406169/287398/24525/299827/25125/288264/24514/50689/25513/288774/29741/64363/64470/313845/25126/25578/25272/24887/116590/29414/293621/100363502/79255/314322/170851/83615/689314/56011/24516/83532/25577	Casp9/Braf/Irf3/Pik3cb/Prkcb/Mapk9/Akt2/Ccne1/Pcna/Rb1/Chuk/Atf2/Nfatc3/Ddx3x/Mapk14/Map2k2/Pik3ca/Grb2/Atf6b/Map2k4/Kras/Tbk1/Stat3/Ifnar1/Jak2/Mapk3/Pik3r1/Stat2/Pik3r2/Araf/Ddb1/Sos1/Stat5b/Ywhaz/Mapk10/Bax/Mapk1/Akt3/Hras/LOC100363502/Atf4/Fos/Map2k1/Atp6ap1/Mapk11/Ywhab/Jun/Vdac3/Ywhaq	ExNeuron
rno03040	Spliceosome	123	-0.595401974478027	-1.29470226720293	0.00309553171461105	0.0173249920156457	4153	tags=59%, list=28%, signal=43%	24468/680737/298508/291295/192246/117259/60376/297455/287768/171365/287530/292019/315903/245957/690585/302557/292688/296126/679898/60460/687711/688288/299620/287727/361859/680309/362829/361542/306222/305884/291794/500695/307474/292729/116655/689116/300361/313583/295607/298075/687679/499691/680891/313056/362264/291797/289693/362612/689890/361808/687575/290647/170933/287739/29578/100360682/317385/100911462/497865/500116/296913/117282/293671/117280/246216/295334/303607/84401/362687/84486/287765/679894/494445	Hspa8/Snrpf/Ppie/Rbm17/Phf5a/Tra2b/Plrg1/Lsm3/Smndc1/Snrpb/Prpf8/Sf3b3/U2surp/Ddx46/Alyref/Pqbp1/Snrpd2l/Snrnp200/Zmat2/Hspa2/Snrpd3/Eif4a3/Sf3a2/Dhx8/Cdc40/Snrpd2/Lsm7/U2af1l4/Lsm5/Acin1/Snrpd1/Snw1/Tcerg1/Snrpa/Hnrnpm/Ncbp2/Cwc15/Sf3a3/Prpf40a/Ncbp1/LOC687679/Prpf38b/Sf3b5/Snrnp40/Srsf6/Thoc1/Dhx15/Srsf4/Srsf1/Snrpc/U2af1/Lsm4/Syf2/Eftud2/Hnrnpa1/Snrpe/Fus/Txnl4a/Rbm25l1/Tra2a/Lsm8/Hnrnpk/Sf3b2/Hnrnpu/Prpf19/Bcas2/Ddx42/Puf60/Srsf7/Sf3b1/Ddx5/LOC679894/Srsf2	ExNeuron
rno04611	Platelet activation	107	-0.606503753476352	-1.31295982235589	0.00309553171461105	0.0173249920156457	2896	tags=31%, list=20%, signal=25%	25150/81649/81664/170911/295347/293508/306400/313494/81636/50689/25513/29741/66012/84006/25594/25636/497757/117273/25523/24654/24669/25202/116670/50685/116590/29414/24668/25262/81762/25537/689314/100361457/81822	Fyn/Mapk14/Gnai2/Pik3ca/Rap1a/Prkacb/Arhgap35/Tln1/Adcy2/Mapk3/Pik3r1/Pik3r2/Gucy1a2/Prkci/Ppp1cb/Prkaca/Gucy1a1/Rhoa/Prkg2/Plcb1/Ppp1cc/Gucy1b1/Ppp1r12a/Myl12b/Mapk1/Akt3/Ppp1ca/Itpr1/Rock1/Rock2/Mapk11/LOC100361457/Actb	ExNeuron
rno04141	Protein processing in endoplasmic reticulum	154	-0.586410338182319	-1.28553256978511	0.00320034002961065	0.0173691954416433	4389	tags=57%, list=30%, signal=41%	362226/294993/25506/298652/293852/289874/362625/24468/58842/362862/93646/116666/362912/140639/297994/171562/81920/50658/289754/286900/29468/100362805/293721/60460/29435/289085/360967/116645/84478/29702/287275/79130/64701/363332/360734/54318/406169/58817/314352/689593/295461/294331/361384/27137/361831/295235/298068/54287/293719/317396/641452/25617/83809/288444/64631/298689/304766/85430/361381/290994/85273/362859/294912/287276/25272/24887/295319/286906/298012/362356/361842/310846/29144/84026/25596/64202/100360412/313648/117030/246146/290783/79255/287155/192275/116643/65028/287280/301252	Sec23b/Hspa4l/P4hb/Ube4b/Bcap31/Erlec1/Man1c1/Hspa8/Preb/Hsp90b1/Sec31a/Lman1/Derl1/Nploc4/Bag1/Ero1a/Ube2d3/Mapk9/Xbp1/Selenos/Pdia3/Txndc5/Ganab/Hspa2/Ssr4/Edem3/Rnf185/Plaa/Ufd1/Eif2ak3/Sec24a/Dnajc5/Rpn2/Ubxn6/Dnajb11/Eif2s1/Atf6b/Sec23a/Sel1l/Dnajb2/Sec24b/Ube2g2/Dnajb1/Eif2ak1/Ube2d1/Ssr2/Sec61b/Eif2ak2/Ubxn1/Ubqln2/Ube2d2/Hspa5/Nsfl1c/Hsph1/Ube2g1/Ube2j2/Ubxn4/Herpud1/Rad23a/Lman2/Fbxo2/Ckap4/Sec62/Sar1b/Mapk10/Bax/Man1a2/Pdia6/Rad23b/Cul1/Sar1a/Tram1l1/Canx/Dnaja2/Rpn1/Calr/Dnajc1/Ddost/Erp29/Hspbp1/Tusc3/Atf4/Stub1/Dad1/Vcp/Dnaja1/Skp1/Hsp90ab1	ExNeuron
rno04919	Thyroid hormone signaling pathway	115	-0.604743053633528	-1.31370933215656	0.00320354036964026	0.0173691954416433	2906	tags=35%, list=20%, signal=28%	84578/24782/296456/58960/170911/363067/690752/293508/29560/84426/24525/84584/303403/24640/50689/25513/29741/81745/65152/84027/25636/58919/29693/24214/24654/83574/116590/29414/25741/24213/140693/84577/293621/26954/24211/170851/24831/25650/100361457/81822	Hdac3/Slc9a1/Itgav/Map2k2/Pik3ca/Sin3a/Med12l/Prkacb/Hif1a/Wnt4/Kras/Ncoa3/Med13/Pfkfb2/Mapk3/Pik3r1/Pik3r2/Pdpk1/Pfkm/Gsk3b/Prkaca/Ccnd1/Atp2a2/Atp1b2/Plcb1/Rxrg/Mapk1/Akt3/Pfkl/Atp1a3/Plcd4/Hdac2/Hras/Rheb/Atp1a1/Map2k1/Thrb/Atp1b1/LOC100361457/Actb	ExNeuron
rno04390	Hippo signaling pathway	138	-0.592830339150866	-1.29261012242205	0.00349632207780768	0.0186649809384502	1715	tags=22%, list=12%, signal=19%	305025/58822/266715/140590/84426/246255/363140/58948/84006/25594/84027/83721/58919/117104/25578/257646/24673/24669/307799/117281/25252/24668/60660/56010/29753/56011/25577/25576/100361457/81822	Tp53bp2/Csnk1e/Fzd3/Bmpr2/Wnt4/Ppp2r2d/Rassf1/Dlg3/Prkci/Ppp1cb/Gsk3b/Dvl1/Ccnd1/Ppp2r2a/Ywhaz/Frmd6/Ppp2cb/Ppp1cc/Pard6a/Ppp2r1a/Dlg1/Ppp1ca/Ppp2r2b/Ywhag/Ywhae/Ywhab/Ywhaq/Ywhah/LOC100361457/Actb	ExNeuron
rno04964	Proximal tubule bicarbonate reclamation	20	-0.770752473544386	-1.49065330926695	0.00367175655716692	0.0193045382626806	1125	tags=55%, list=8%, signal=51%	24399/361042/192268/29242/24214/54231/24213/24398/24211/25650/24551	Glud1/Pck2/Gls2/Ca4/Atp1b2/Car2/Atp1a3/Gls/Atp1a1/Atp1b1/Mdh1	ExNeuron
rno01230	Biosynthesis of amino acids	65	-0.653390230694204	-1.3918547726387	0.00378556079719799	0.0196058148750403	2655	tags=29%, list=18%, signal=24%	25179/171347/114096/24849/24191/94173/79250/65152/25721/83688/25741/683630/29592/64524/24333/24401/24642/24644/24189	Idh3g/Mat2a/Idh3a/Tpi1/Aldoc/Idh3b/Aco2/Pfkm/Got2/Taldo1/Pfkl/Mat2b/Bcat1/Tkt/Eno1/Got1/Pgam1/Pgk1/Aldoa	ExNeuron
rno04216	Ferroptosis	38	-0.700260075119402	-1.44767444594423	0.00400813419253663	0.0204532730119149	1540	tags=29%, list=10%, signal=26%	114024/113976/64862/29328/310392/50567/24686/362245/83532/25319/83531	Acsl3/Acsl4/Map1lc3b/Gpx4/Slc7a11/Slc3a2/Prnp/Map1lc3a/Vdac3/Fth1/Vdac2	ExNeuron
rno00020	Citrate cycle (TCA cycle)	27	-0.731181613108848	-1.45864299025787	0.00463281742398671	0.0232983716829477	2434	tags=56%, list=16%, signal=47%	114096/361042/157074/29554/299201/94173/289217/79250/298596/289950/114597/361071/298942/81829/24551	Idh3a/Pck2/Sdha/Pdha1/Dlst/Idh3b/Sdhc/Aco2/Sdhb/Pdhb/Suclg1/Sucla2/Dld/Mdh2/Mdh1	ExNeuron
rno04140	Autophagy - animal	133	-0.583960039111837	-1.2725682563774	0.0047219907940994	0.0234075829364642	3447	tags=43%, list=23%, signal=33%	50658/361879/25233/365355/308846/140942/58839/361321/29702/292887/58960/170911/54318/298514/293508/29560/83840/171293/114558/252961/303206/24525/299827/171415/192129/50689/303885/64391/81754/25513/29741/81745/362246/25636/363254/25697/25272/24673/689161/24888/64862/29448/25328/116590/29414/58974/293621/300240/64529/25262/113894/26954/64670/170851/84480/362245/117044	Mapk9/Wdr41/Akt2/Rras2/Uvrag/Ddit4/Nrbf2/Atg12/Eif2ak3/Akt1s1/Map2k2/Pik3ca/Eif2s1/Rragc/Prkacb/Hif1a/Rps6kb1/Ctsd/Becn1/Tank/Ulk2/Kras/Tbk1/Atg3/Vmp1/Mapk3/Rubcn/Dapk3/Rab1a/Pik3r1/Pik3r2/Pdpk1/Tp53inp2/Prkaca/Atg9a/Ctsl/Mapk10/Ppp2cb/Gabarapl1/Bcl2l1/Map1lc3b/Rab7a/Lamp1/Mapk1/Akt3/Gabarap/Hras/Atg101/Ctsb/Itpr1/Sqstm1/Rheb/Gabarapl2/Map2k1/Bnip3/Map1lc3a/Rraga	ExNeuron
rno04218	Cellular senescence	149	-0.579875979200965	-1.26835735984689	0.00487071188714212	0.0235211205909125	2239	tags=28%, list=15%, signal=24%	25233/365355/25729/289014/24708/308449/361400/81649/58960/170911/361967/24525/414788/300711/299626/50689/25513/171378/29741/25594/24675/58919/361787/24669/116590/29414/291005/293621/24668/25262/113894/26954/170851/83529/25176/689314/24244/83532/83531/24242/50663/85333	Akt2/Rras2/Ccne1/Mapkapk2/Rb1/Hipk4/Nfatc3/Mapk14/Map2k2/Pik3ca/Ppid/Kras/RT1-T24-3/Atm/Gadd45b/Mapk3/Pik3r1/Ppp3cc/Pik3r2/Ppp1cb/Ppp3cb/Ccnd1/RT1-T24-1/Ppp1cc/Mapk1/Akt3/Gadd45g/Hras/Ppp1ca/Itpr1/Sqstm1/Rheb/Map2k1/Vdac1/Slc25a5/Mapk11/Calm3/Vdac3/Vdac2/Calm1/Calm2/Slc25a4	ExNeuron
rno04068	FoxO signaling pathway	111	-0.596476027790326	-1.29207050203356	0.00488046306209136	0.0235211205909125	3019	tags=35%, list=20%, signal=28%	309361/361321/311622/81649/58960/170911/81504/58822/361042/24525/300711/299626/25125/50689/25513/29741/81745/497961/64363/65218/313845/24370/58919/25272/25520/689161/303565/116590/29414/24787/58974/291005/293621/64670/170851/84480/689314/29546/83722	Chuk/Atg12/Stk4/Mapk14/Map2k2/Pik3ca/Grb2/Csnk1e/Pck2/Kras/Atm/Gadd45b/Stat3/Mapk3/Pik3r1/Pik3r2/Pdpk1/Nlk/Araf/Agap2/Sos1/Foxg1/Ccnd1/Mapk10/Prkag1/Gabarapl1/G6pc3/Mapk1/Akt3/Sod2/Gabarap/Gadd45g/Hras/Gabarapl2/Map2k1/Bnip3/Mapk11/Homer1/Plk2	ExNeuron
rno04510	Focal adhesion	185	-0.560399502491515	-1.22893895686314	0.00501943306845485	0.0238594969144361	2735	tags=25%, list=18%, signal=21%	296456/170911/25567/81504/295347/314641/29431/314612/306400/63836/313494/24628/50689/54245/25513/29741/499076/81745/25594/84027/299012/313845/309419/58919/117273/25272/24446/363875/24669/81634/25266/116670/50685/116590/29414/362800/293621/24668/81762/170851/25537/64465/24516/309816/100361457/81822	Itgav/Pik3ca/Tnr/Grb2/Rap1a/Pip5k1c/Pak1/Shc2/Arhgap35/Actn4/Tln1/Pdgfb/Mapk3/Crk/Pik3r1/Pik3r2/Ppp1r12c/Pdpk1/Ppp1cb/Gsk3b/Arhgap5/Sos1/Pip5k1b/Ccnd1/Rhoa/Mapk10/Hgf/Rac1/Ppp1cc/Actn1/Pdgfa/Ppp1r12a/Myl12b/Mapk1/Akt3/Itgb8/Hras/Ppp1ca/Rock1/Map2k1/Rock2/Cdc42/Jun/Lama4/LOC100361457/Actb	ExNeuron
rno04912	GnRH signaling pathway	80	-0.627149142627845	-1.34624408238954	0.00556776882866232	0.0261083213992679	2845	tags=35%, list=19%, signal=28%	81649/308106/58960/81504/293508/287398/24525/81636/50689/25636/313845/25272/24654/24246/116590/171140/293621/79255/25262/24245/170851/689314/24244/64465/24330/24516/24242/50663	Mapk14/Map3k4/Map2k2/Grb2/Prkacb/Map2k4/Kras/Adcy2/Mapk3/Prkaca/Sos1/Mapk10/Plcb1/Camk2d/Mapk1/Camk2g/Hras/Atf4/Itpr1/Camk2b/Map2k1/Mapk11/Calm3/Cdc42/Egr1/Jun/Calm1/Calm2	ExNeuron
rno05169	Epstein-Barr virus infection	176	-0.565587674546997	-1.24028322146769	0.00576304005991317	0.0266636653438649	3447	tags=31%, list=23%, signal=24%	50658/25233/29468/25729/24708/680532/362149/309361/81649/170911/363067/500695/287670/287398/414788/299827/299626/303353/25125/288264/54287/25513/311078/288774/29741/117262/58919/83806/25272/65138/24223/24887/81827/361787/363875/25581/29414/64202/292766/83499/117263/289990/307821/291005/289924/84577/287772/100363502/29677/365388/287984/29577/689314/24516	Mapk9/Akt2/Pdia3/Ccne1/Rb1/Sem1/Cir1/Chuk/Mapk14/Pik3ca/Sin3a/Snw1/Psmd3/Map2k4/RT1-T24-3/Tbk1/Gadd45b/Psmd11/Stat3/Ifnar1/Eif2ak2/Pik3r1/Psmd14/Stat2/Pik3r2/Psmc4/Ccnd1/Psmd1/Mapk10/Adrm1/B2m/Bax/Psmc5/RT1-T24-1/Rac1/Psmc2/Akt3/Calr/Psmd8/Psmd4/Psmc1/Psmc6/Psmd7/Gadd45g/Psmd6/Hdac2/Psmd12/LOC100363502/Psmc3/Psmd13/Psmd2/Hes1/Mapk11/Jun	ExNeuron
rno04657	IL-17 signaling pathway	60	-0.645209295829926	-1.36820044485587	0.00605875487026544	0.0276552213698652	3019	tags=32%, list=20%, signal=25%	309361/81649/691799/363854/299827/50689/689890/84027/25445/25272/24253/29527/116590/24518/288671/314322/689314/24516/301252	Chuk/Mapk14/Il17d/Elavl1/Tbk1/Mapk3/Srsf1/Gsk3b/Fosl1/Mapk10/Cebpb/Ptgs2/Mapk1/Jund/Anapc5/Fos/Mapk11/Jun/Hsp90ab1	ExNeuron
rno05164	Influenza A	121	-0.589359190414041	-1.28169054521948	0.00614097893808861	0.0276552213698652	3859	tags=31%, list=26%, signal=23%	58918/292892/85243/25023/686326/296219/25233/79434/81830/309361/81738/116697/58960/170911/54318/362281/360697/299827/361384/288264/24514/50689/54287/25513/288774/29741/24887/288064/116590/29414/100363502/83791/170851/83529/25176/85333/100361457/81822	Casp9/Irf3/Pik3cb/Prkcb/Ifnar2/Nxt1/Akt2/Rab11b/Rab11a/Chuk/Nup98/Pabpn1/Map2k2/Pik3ca/Eif2s1/Rae1/Ifngr2/Tbk1/Dnajb1/Ifnar1/Jak2/Mapk3/Eif2ak2/Pik3r1/Stat2/Pik3r2/Bax/Kpna1/Mapk1/Akt3/LOC100363502/Fdps/Map2k1/Vdac1/Slc25a5/Slc25a4/LOC100361457/Actb	ExNeuron
rno05135	Yersinia infection	121	-0.588198060294519	-1.27916541365258	0.00628984935369202	0.0276552213698652	2282	tags=29%, list=15%, signal=25%	314641/287398/299827/114559/304546/50689/54245/25513/29741/84027/309419/360854/117273/25272/363875/81732/297518/116590/29414/296710/289820/314322/81762/170851/117542/288669/301511/25537/689314/64465/81824/361251/24516/100361457/81822	Pip5k1c/Map2k4/Tbk1/Arhgef7/Git2/Mapk3/Crk/Pik3r1/Pik3r2/Gsk3b/Pip5k1b/Arpc5/Rhoa/Mapk10/Rac1/Actr3/Arpc4/Mapk1/Akt3/Arpc5l/Actr2/Fos/Rock1/Map2k1/Baiap2/Arpc3/Arpc2/Rock2/Mapk11/Cdc42/Arpc1a/Elmo1/Jun/LOC100361457/Actb	ExNeuron
rno04670	Leukocyte transendothelial migration	89	-0.60820653291767	-1.31020040238308	0.00629614549919121	0.0276552213698652	3046	tags=26%, list=21%, signal=21%	25622/652929/81649/81664/170911/295347/306400/63836/315509/25513/29741/299012/117273/363875/81634/50685/252857/81762/25537/689314/64465/100361457/81822	Ptpn11/Cd99/Mapk14/Gnai2/Pik3ca/Rap1a/Arhgap35/Actn4/Jam3/Pik3r1/Pik3r2/Arhgap5/Rhoa/Rac1/Actn1/Myl12b/Rapgef4/Rock1/Rock2/Mapk11/Cdc42/LOC100361457/Actb	ExNeuron
rno05034	Alcoholism	102	-0.605494390892234	-1.31151702980453	0.00674996075795569	0.0292779547876328	1874	tags=33%, list=13%, signal=29%	81664/81504/406169/293508/24525/314612/50689/24400/296501/25594/64363/25636/313845/297453/24669/24410/116590/685451/100360868/114119/84577/293621/24668/303175/79255/170851/81667/25054/24244/114117/100361558/25050/24242/50663	Gnai2/Grb2/Atf6b/Prkacb/Kras/Shc2/Mapk3/Gnb1/Hat1/Ppp1cb/Araf/Prkaca/Sos1/Hdac11/Ppp1cc/Grin2b/Mapk1/Gng13/H3f3c/Gng10/Hdac2/Hras/Ppp1ca/Hist3h2ba/Atf4/Map2k1/Gnb2/Ntrk2/Calm3/Gng3/H3f3a/Camk4/Calm1/Calm2	ExNeuron
rno03060	Protein export	21	-0.751334914312881	-1.46250560021936	0.00780824629876394	0.0334501415514949	2873	tags=71%, list=19%, signal=58%	680782/116650/315548/690345/298068/291685/691393/25617/266758/293142/294912/317409/290555/65166/296076	Spcs3/Srp54a/Srpra/Srp9/Sec61b/Srp19/Oxa1l/Hspa5/Sec11c/Spcs2/Sec62/MGC109340/Spcs1/Sec11a/Srp14	ExNeuron
rno04950	Maturity onset diabetes of the young	16	-0.769160331804251	-1.45248806243432	0.00793500354387374	0.033578612557612	303	tags=19%, list=2%, signal=18%	24385/25351/29577	Gck/Slc2a2/Hes1	ExNeuron
rno00360	Phenylalanine metabolism	12	-0.819776390653402	-1.50498616929984	0.0080998972598217	0.0338634258934714	1652	tags=25%, list=11%, signal=22%	309147/25721/24401	Aldh3b1/Got2/Got1	ExNeuron
rno05416	Viral myocarditis	54	-0.648157776390775	-1.36507961178114	0.00844686719002083	0.0348150572222482	1312	tags=13%, list=9%, signal=12%	361628/58919/361787/363875/100363502/100361457/81822	Eif4g2/Ccnd1/RT1-T24-1/Rac1/LOC100363502/LOC100361457/Actb	ExNeuron
rno04614	Renin-angiotensin system	18	-0.763456394488436	-1.45117076068983	0.00852818404579566	0.0348150572222482	2244	tags=28%, list=15%, signal=24%	64517/117041/296370/25153/302526	Thop1/Nln/Ctsa/Mas1/Atp6ap2	ExNeuron
rno00400	Phenylalanine, tyrosine and tryptophan biosynthesis	6	-0.887677872768171	-1.47280077032279	0.00872151214901779	0.0351902873919671	1182	tags=33%, list=8%, signal=31%	25721/24401	Got2/Got1	ExNeuron
rno04979	Cholesterol metabolism	42	-0.66259079526005	-1.37728384189183	0.0116785460511418	0.0465799480430597	1828	tags=19%, list=12%, signal=17%	363675/25073/25649/83529/116565/58857/83532/83531	Stard3/Scarb1/Apoa2/Vdac1/Lrpap1/Vapa/Vdac3/Vdac2	ExNeuron
rno04713	Circadian entrainment	86	-0.60568672833621	-1.30224792659222	0.0126925893969484	0.0500491877356944	1937	tags=33%, list=13%, signal=28%	81636/50689/24400/63840/66012/25636/497757/29627/25523/24654/24246/25202/24410/116590/685451/171140/114119/314322/25262/29629/24245/29628/64455/81667/24244/114117/24242/50663	Adcy2/Mapk3/Gnb1/Per2/Gucy1a2/Prkaca/Gucy1a1/Gria2/Prkg2/Plcb1/Camk2d/Gucy1b1/Grin2b/Mapk1/Gng13/Camk2g/Gng10/Fos/Itpr1/Gria4/Camk2b/Gria3/Rasd1/Gnb2/Calm3/Gng3/Calm1/Calm2	ExNeuron
rno03015	mRNA surveillance pathway	83	-0.603417441036201	-1.29648446533264	0.0135938281789476	0.0530006559336497	4171	tags=58%, list=28%, signal=42%	365407/291877/501582/686295/361605/362178/315648/171350/291534/296219/690585/289582/309338/313620/298510/688288/299811/116697/368070/361176/362098/305884/691318/293408/299256/307503/689116/298075/312754/309179/299147/246255/287113/683927/307524/259170/25594/498002/298681/117104/24673/317385/24669/24420/117281/24668/60660/290284	Cpsf7/Nudt21/Gspt2/Wdr82/Pcf11/Cstf3/Ppp2r1b/Pabpc1/Rnmt/Nxt1/Alyref/Fip1l1/Cstf2t/Srrm1/Pabpc4/Eif4a3/Cpsf6/Pabpn1/Pnn/Upf3a/Gle1/Acin1/Ppp2r5c/Hbs1l/Cpsf2/Etf1/Ncbp2/Ncbp1/Ppp2r5a/Ppp2r5b/Ppp2r5e/Ppp2r2d/Rnps1/Cstf2/Wdr33/Casc3/Ppp1cb/RGD1561590/Ssu72/Ppp2r2a/Ppp2cb/Fus/Ppp1cc/Gspt1/Ppp2r1a/Ppp1ca/Ppp2r2b/Sap18	ExNeuron
rno04120	Ubiquitin mediated proteolysis	133	-0.567246337206758	-1.2361456845122	0.0142732083163751	0.0550311476198019	3655	tags=43%, list=25%, signal=33%	289623/363065/81920/296558/315771/315608/303614/64624/305420/290875/361389/296161/117060/310071/500985/300948/313348/294331/361831/362377/298317/641452/309758/299602/361258/313876/64470/64631/363836/298689/308384/301555/85273/289508/300772/83422/291553/292588/64525/313264/679949/100360914/362356/498030/246216/100912032/116725/64156/288671/81816/81807/287155/361509/361585/295686/287280/50522	Ube2k/Ube2q2/Ube2d3/Anapc2/Herc1/Ube4a/Smurf2/Cul5/Anapc4/Cdc16/Anapc10/Ubox5/Ubr5/Ercc8/Cbl/Rnf7/Klhl9/Ube2g2/Ube2d1/Herc3/Ube2a/Ube2d2/Herc4/Cdc34/Cul2/Birc6/Ddb1/Ube2g1/Ube2l3/Ube2j2/Sae1/Cul3/Fbxo2/Rchy1/Pias1/Pias2/Nedd4l/Ube2s/Eloc/Trim32/Ube2ql1/Fbxw7/Cul1/Anapc11/Prpf19/Rps27a/Ube2n/Uba52/Anapc5/Ube2b/Elob/Stub1/Ube2m/Ube3a/Ube2e3/Skp1/Ubc	ExNeuron
rno05163	Human cytomegalovirus infection	189	-0.55088206680246	-1.20871219225202	0.015470331697051	0.0589912648228208	3069	tags=30%, list=21%, signal=24%	24929/309361/81647/361400/81649/296456/81664/58960/170911/81504/78966/406169/293508/83840/24525/414788/299827/25125/81636/50689/24400/54245/25513/171378/29741/84027/24675/25636/313845/58919/117273/24223/24887/361787/363875/24654/29527/116590/29414/685451/64202/114119/293621/89808/100363502/79255/25262/26954/81762/170851/81667/25537/689314/24244/114117/24242/50663	Ptger3/Chuk/Atf2/Nfatc3/Mapk14/Itgav/Gnai2/Map2k2/Pik3ca/Grb2/Arhgef11/Atf6b/Prkacb/Rps6kb1/Kras/RT1-T24-3/Tbk1/Stat3/Adcy2/Mapk3/Gnb1/Crk/Pik3r1/Ppp3cc/Pik3r2/Gsk3b/Ppp3cb/Prkaca/Sos1/Ccnd1/Rhoa/B2m/Bax/RT1-T24-1/Rac1/Plcb1/Ptgs2/Mapk1/Akt3/Gng13/Calr/Gng10/Hras/Cx3cl1/LOC100363502/Atf4/Itpr1/Rheb/Rock1/Map2k1/Gnb2/Rock2/Mapk11/Calm3/Gng3/Calm1/Calm2	ExNeuron
rno04933	AGE-RAGE signaling pathway in diabetic complications	92	-0.583196449667048	-1.25771491129167	0.0182284368711786	0.0686325609566564	1961	tags=22%, list=13%, signal=19%	24525/25125/24514/50689/25513/29741/25126/58919/25272/24887/363875/24654/116590/29414/140693/293621/689314/64465/24330/24516	Kras/Stat3/Jak2/Mapk3/Pik3r1/Pik3r2/Stat5b/Ccnd1/Mapk10/Bax/Rac1/Plcb1/Mapk1/Akt3/Plcd4/Hras/Mapk11/Cdc42/Egr1/Jun	ExNeuron
rno04720	Long-term potentiation	61	-0.628599611787017	-1.3340475643734	0.0183943174898243	0.0686325609566564	2689	tags=46%, list=18%, signal=38%	58960/295347/293508/24525/58977/50689/171378/25594/64363/24675/25636/29627/24654/24669/24246/24410/116590/171140/293621/24668/79255/25262/24245/170851/24244/25050/24242/50663	Map2k2/Rap1a/Prkacb/Kras/Ppp1r1a/Mapk3/Ppp3cc/Ppp1cb/Araf/Ppp3cb/Prkaca/Gria2/Plcb1/Ppp1cc/Camk2d/Grin2b/Mapk1/Camk2g/Hras/Ppp1ca/Atf4/Itpr1/Camk2b/Map2k1/Calm3/Camk4/Calm1/Calm2	ExNeuron
rno04915	Estrogen signaling pathway	105	-0.57711319294928	-1.25041213098404	0.0191131547541429	0.0705560074434851	2702	tags=31%, list=18%, signal=26%	81664/58960/170911/299864/81504/406169/293508/171293/24525/314612/84584/81636/50689/25513/29741/25636/313845/24654/83633/116590/29414/293621/260321/79255/314322/25262/81657/170851/24244/24516/24242/50663/301252	Gnai2/Map2k2/Pik3ca/Ebag9/Grb2/Atf6b/Prkacb/Ctsd/Kras/Shc2/Ncoa3/Adcy2/Mapk3/Pik3r1/Pik3r2/Prkaca/Sos1/Plcb1/Gabbr2/Mapk1/Akt3/Hras/Fkbp4/Atf4/Fos/Itpr1/Gabbr1/Map2k1/Calm3/Jun/Calm1/Calm2/Hsp90ab1	ExNeuron
rno00620	Pyruvate metabolism	39	-0.659837148939279	-1.36644507592119	0.020445914196189	0.0746813918534483	2479	tags=33%, list=17%, signal=28%	78959/361042/29554/24439/294320/364224/25014/289950/298942/81829/24534/24551/24533	Akr1a1/Pck2/Pdha1/Hagh/Glo1/Acyp2/Acat1/Pdhb/Dld/Mdh2/Ldhb/Mdh1/Ldha	ExNeuron
rno05166	Human T-cell leukemia virus 1 infection	192	-0.550584436692383	-1.20885385594569	0.0226796161644555	0.0819403982311992	3456	tags=30%, list=23%, signal=23%	296558/50658/25233/25729/305420/24708/309361/81647/290875/361400/361389/58960/170911/406169/293508/287398/24525/414788/300711/313494/360739/81636/50689/25513/171378/29741/25445/689030/24675/25636/25126/58919/25272/24223/24887/361787/24888/116590/29414/29144/64202/498030/288671/293621/25252/79255/314322/83791/170851/83529/25176/84509/24330/24516/83532/83531/85333	Anapc2/Mapk9/Akt2/Ccne1/Anapc4/Rb1/Chuk/Atf2/Cdc16/Nfatc3/Anapc10/Map2k2/Pik3ca/Atf6b/Prkacb/Map2k4/Kras/RT1-T24-3/Atm/Tln1/Ranbp1/Adcy2/Mapk3/Pik3r1/Ppp3cc/Pik3r2/Fosl1/Tbpl1/Ppp3cb/Prkaca/Stat5b/Ccnd1/Mapk10/B2m/Bax/RT1-T24-1/Bcl2l1/Mapk1/Akt3/Canx/Calr/Anapc11/Anapc5/Hras/Dlg1/Atf4/Fos/Fdps/Map2k1/Vdac1/Slc25a5/Ran/Egr1/Jun/Vdac3/Vdac2/Slc25a4	ExNeuron
rno05216	Thyroid cancer	37	-0.65492934634986	-1.35253989544696	0.0229055291885485	0.0819403982311992	2689	tags=43%, list=18%, signal=35%	114486/619385/360709/58960/24525/117557/299626/50689/58919/24887/304862/83574/116590/291005/293621/170851	Braf/Ncoa4/Tfg/Map2k2/Kras/Tpm3/Gadd45b/Mapk3/Ccnd1/Bax/Tpr/Rxrg/Mapk1/Gadd45g/Hras/Map2k1	ExNeuron
rno04015	Rap1 signaling pathway	186	-0.539457667718903	-1.18334453014402	0.0241815562254618	0.0856224490840332	2845	tags=23%, list=19%, signal=19%	81649/304109/81664/58960/170911/245903/295347/24525/310533/313494/81636/24628/50689/54245/25513/246212/29741/84006/360891/362799/500261/117273/24446/363875/24654/25266/25248/307799/24410/116590/29414/252857/293621/79115/64303/170851/689314/24244/64465/24242/50663/100361457/81822	Mapk14/Tiam1/Gnai2/Map2k2/Pik3ca/Magi3/Rap1a/Kras/Rapgef2/Tln1/Adcy2/Pdgfb/Mapk3/Crk/Pik3r1/Sipa1l1/Pik3r2/Prkci/Enah/Rapgef5/Magi1/Rhoa/Hgf/Rac1/Plcb1/Pdgfa/Cnr1/Pard6a/Grin2b/Mapk1/Akt3/Rapgef4/Hras/Evl/Pfn1/Map2k1/Mapk11/Calm3/Cdc42/Calm1/Calm2/LOC100361457/Actb	ExNeuron
rno04144	Endocytosis	230	-0.527737821787143	-1.16176817093261	0.024975024975025	0.0867934876815548	3209	tags=34%, list=22%, signal=27%	79434/60443/60460/25751/81830/313409/297995/297530/287873/362300/312915/293692/362814/140670/292640/500985/685244/404781/303002/296199/314641/684800/117550/414788/79120/304546/287709/171381/59075/311030/360725/365024/81637/311848/84006/25388/311024/307833/365191/65218/84357/300791/303337/309419/360854/117273/298584/291553/300052/361787/25479/140694/81732/288659/54190/29448/297518/307799/291464/116692/313772/288666/296710/298500/246324/293621/289820/116561/65046/140940/288669/301511/54241/493810/64465/81824/116563/83800/79117	Rab11b/Epn2/Hspa2/Dnm2/Rab11a/Dnajc6/Chmp5/Washc2c/Chmp6/Agap3/Arfgef1/Ehd1/Rnf41/Ap2b1/Vta1/Cbl/Iqsec2/Iqsec3/Rab11fip3/Snx5/Pip5k1c/Smap1/Kif5b/RT1-T24-3/Arf4/Git2/Rab5c/Psd/Grk5/Stam2/Snx4/Chmp1a/Ap2a2/Sh3glb2/Prkci/Arrb2/Kif5c/Ist1/Chmp2a/Agap2/Sh3kbp1/Spg21/Rab11fip4/Pip5k1b/Arpc5/Rhoa/Capzb/Nedd4l/Vps28/RT1-T24-1/Vps35/Dnm1/Actr3/Vps37b/Rabep1/Rab7a/Arpc4/Pard6a/Snx2/Cyth2/Acap3/Vps29/Arpc5l/Smap2/Rab31/Hras/Actr2/Cltb/Ap2s1/Arf3/Arpc3/Arpc2/Cltc/Capza2/Cdc42/Arpc1a/Ap2m1/Clta/Arf5	ExNeuron
rno05310	Asthma	10	0.719592647440733	1.71973710115847	0.0250125324730705	0.0867934876815548	320	tags=10%, list=2%, signal=10%	24981	RT1-Db2	ExNeuron
rno00640	Propanoate metabolism	29	-0.689965571522819	-1.38056981061689	0.0260724855397135	0.089575767151293	685	tags=17%, list=5%, signal=16%	114597/361071/298942/24534/24533	Suclg1/Sucla2/Dld/Ldhb/Ldha	ExNeuron
rno00630	Glyoxylate and dicarboxylate metabolism	30	-0.66968246031	-1.3466509423596	0.0269709543568465	0.0908702947537899	822	tags=20%, list=6%, signal=19%	79250/25014/287115/298942/81829/24551	Aco2/Acat1/Pgp/Dld/Mdh2/Mdh1	ExNeuron
rno04062	Chemokine signaling pathway	135	-0.554710756351042	-1.20881134931618	0.026973026973027	0.0908702947537899	2816	tags=30%, list=19%, signal=25%	304109/81664/170911/81504/295347/362505/293508/24525/29431/314612/25125/81636/24514/59075/50689/24400/54245/25513/288774/29741/25388/84027/25636/313845/25126/117273/363875/24654/116590/29414/685451/114119/293621/89808/81762/170851/81667/25537/64465/361251/114117	Tiam1/Gnai2/Pik3ca/Grb2/Rap1a/Ccl27/Prkacb/Kras/Pak1/Shc2/Stat3/Adcy2/Jak2/Grk5/Mapk3/Gnb1/Crk/Pik3r1/Stat2/Pik3r2/Arrb2/Gsk3b/Prkaca/Sos1/Stat5b/Rhoa/Rac1/Plcb1/Mapk1/Akt3/Gng13/Gng10/Hras/Cx3cl1/Rock1/Map2k1/Gnb2/Rock2/Cdc42/Elmo1/Gng3	ExNeuron
rno04612	Antigen processing and presentation	48	-0.633903742263112	-1.32433751688408	0.0287471289803796	0.0959159015018434	1383	tags=19%, list=9%, signal=17%	25617/25697/24223/361787/29144/64202/64529/266759/301252	Hspa5/Ctsl/B2m/RT1-T24-1/Canx/Calr/Ctsb/Hspa4/Hsp90ab1	ExNeuron
rno04917	Prolactin signaling pathway	61	-0.608523641245901	-1.29144127079541	0.032355915065723	0.106262965524054	3447	tags=43%, list=23%, signal=33%	50658/25233/298003/500616/81649/58960/170911/81504/24525/314612/25125/24514/50689/25513/29741/84027/313845/25126/58919/25272/116590/29414/293621/314322/170851/689314	Mapk9/Akt2/Galt/Socs5/Mapk14/Map2k2/Pik3ca/Grb2/Kras/Shc2/Stat3/Jak2/Mapk3/Pik3r1/Pik3r2/Gsk3b/Sos1/Stat5b/Ccnd1/Mapk10/Mapk1/Akt3/Hras/Fos/Map2k1/Mapk11	ExNeuron
rno00030	Pentose phosphate pathway	24	-0.689080568677381	-1.36197599668279	0.0324607329842932	0.106262965524054	2410	tags=33%, list=16%, signal=28%	690945/24191/65152/83688/25741/64524/292804/24189	Dera/Aldoc/Pfkm/Taldo1/Pfkl/Tkt/Gpi/Aldoa	ExNeuron
rno04110	Cell cycle	114	-0.567415302625848	-1.23192024066365	0.0329375711906117	0.106816235543386	2082	tags=18%, list=14%, signal=15%	362304/300711/299626/313666/84027/58919/25578/84389/63996/362356/498030/291005/288671/84577/56010/287280/29753/56011/25577/25576	Orc5/Atm/Gadd45b/Zbtb17/Gsk3b/Ccnd1/Ywhaz/Ccnh/Smc1a/Cul1/Anapc11/Gadd45g/Anapc5/Hdac2/Ywhag/Skp1/Ywhae/Ywhab/Ywhaq/Ywhah	ExNeuron
rno00290	Valine, leucine and isoleucine biosynthesis	4	-0.89676974772428	-1.39034047773329	0.0350404312668464	0.112583607866627	474	tags=50%, list=3%, signal=48%	360816/29592	Sdsl/Bcat1	ExNeuron
rno05134	Legionellosis	46	-0.622508215204346	-1.29878551025	0.0377551020408163	0.120192847781314	4228	tags=41%, list=28%, signal=30%	312682/78963/24468/58918/79119/100126191/60460/301434/293408/81754/287276/293725/361842/287269/100363502/24799/63868/116643/84480	Bcl2l13/Apaf1/Hspa8/Casp9/Arf2/Rab1b/Hspa2/Clk1/Hbs1l/Rab1a/Sar1b/Eef1g/Sar1a/Clk4/LOC100363502/Eef1a2/Hspd1/Vcp/Bnip3	ExNeuron
rno04024	cAMP signaling pathway	186	-0.530176866990961	-1.16298633443386	0.03996003996004	0.126055762419399	1937	tags=23%, list=13%, signal=20%	81636/29598/50689/25513/29741/50678/25594/25636/29627/29693/117273/24214/54305/25272/363875/24669/24246/83633/116670/24410/116590/29414/24213/171140/252857/24668/314322/24626/29629/24245/81657/29628/81762/24211/170851/25537/24244/24516/25650/25050/24242/50663	Adcy2/Atp2b1/Mapk3/Pik3r1/Pik3r2/Pde3a/Ppp1cb/Prkaca/Gria2/Atp2a2/Rhoa/Atp1b2/Sstr2/Mapk10/Rac1/Ppp1cc/Camk2d/Gabbr2/Ppp1r12a/Grin2b/Mapk1/Akt3/Atp1a3/Camk2g/Rapgef4/Ppp1ca/Fos/Pde4b/Gria4/Camk2b/Gabbr1/Gria3/Rock1/Atp1a1/Map2k1/Rock2/Calm3/Jun/Atp1b1/Camk4/Calm1/Calm2	ExNeuron
rno04150	mTOR signaling pathway	137	-0.544519947231704	-1.18724448001359	0.040959040959041	0.126899885828457	4035	tags=44%, list=27%, signal=32%	303251/24954/363275/363138/501146/100361543/114486/501560/56718/85243/25023/360505/299971/25233/362802/140942/309361/117045/292887/58960/170911/295357/81504/266715/298514/312781/83840/84426/295234/303206/24525/303605/362045/50689/25513/29741/81745/300253/84027/303185/316737/83721/297797/313845/117273/301574/116664/116590/29414/360776/298103/293621/685232/26954/170851/117596/50567/297566/299159/117044	Dvl2/Insr/Eif4e2/Nprl2/Stradb/LOC100361543/Braf/Rps6ka3/Mtor/Pik3cb/Prkcb/Nprl3/Atp6v1c1/Akt2/Atp6v1c2/Ddit4/Chuk/Eif4e/Akt1s1/Map2k2/Pik3ca/Lamtor5/Grb2/Fzd3/Rragc/Lrp6/Rps6kb1/Wnt4/Lamtor2/Ulk2/Kras/Strada/Lamtor3/Mapk3/Pik3r1/Pik3r2/Pdpk1/Eif4b/Gsk3b/Flcn/Lpin2/Dvl1/Atp6v1h/Sos1/Rhoa/Cab39/Atp6v1f/Mapk1/Akt3/Lamtor4/Atp6v1g1/Hras/Atp6v1a/Rheb/Map2k1/Atp6v1b2/Slc3a2/Atp6v1e1/Atp6v1d/Rraga	ExNeuron
rno04261	Adrenergic signaling in cardiomyocytes	138	-0.546182012283888	-1.1908978861882	0.040959040959041	0.126899885828457	2845	tags=36%, list=19%, signal=29%	81649/24782/81664/691318/406169/293508/170899/25665/312754/25297/140447/309179/117557/58942/299147/58977/246255/81636/29598/50689/25594/25636/29693/117104/24214/24673/24654/24669/24246/25399/116590/29414/24213/171140/24851/252857/117281/24668/79255/60660/24245/140724/29686/24211/689314/24244/25650/24242/50663	Mapk14/Slc9a1/Gnai2/Ppp2r5c/Atf6b/Prkacb/Kcnk2/Scn5a/Ppp2r5a/Cacnb3/Slc8a2/Ppp2r5b/Tpm3/Cacnb4/Ppp2r5e/Ppp1r1a/Ppp2r2d/Adcy2/Atp2b1/Mapk3/Ppp1cb/Prkaca/Atp2a2/Ppp2r2a/Atp1b2/Ppp2cb/Plcb1/Ppp1cc/Camk2d/Cacna2d1/Mapk1/Akt3/Atp1a3/Camk2g/Tpm1/Rapgef4/Ppp2r1a/Ppp1ca/Atf4/Ppp2r2b/Camk2b/Cacng3/Scn1b/Atp1a1/Mapk11/Calm3/Atp1b1/Calm1/Calm2	ExNeuron
rno05213	Endometrial cancer	55	-0.601995347890061	-1.27153278408823	0.0416243654822335	0.127819954179956	4207	tags=47%, list=28%, signal=34%	64639/297357/58918/114486/81685/85243/25233/58960/170911/81504/24525/299626/50689/25513/29741/81745/84027/64363/313845/58919/24887/116590/29414/291005/293621/170851	Bad/Ctnna2/Casp9/Braf/Mlh1/Pik3cb/Akt2/Map2k2/Pik3ca/Grb2/Kras/Gadd45b/Mapk3/Pik3r1/Pik3r2/Pdpk1/Gsk3b/Araf/Sos1/Ccnd1/Bax/Mapk1/Akt3/Gadd45g/Hras/Map2k1	ExNeuron
rno04151	PI3K-Akt signaling pathway	284	-0.518752079213811	-1.14548153309236	0.0425645118634945	0.1295604001459	2762	tags=21%, list=19%, signal=18%	117045/296456/58960/170911/691318/25567/81504/406169/59265/83840/361042/24525/312754/309179/299147/246255/288264/24628/24514/50689/24400/25513/29741/81745/300253/84027/500261/313845/59323/58919/117104/25578/24446/24673/363875/303565/24888/25266/116590/29414/685451/362800/114562/114119/79240/293621/117281/79255/60660/56010/26954/170851/81667/29753/25054/56011/114117/309816/25577/25576/301252	Eif4e/Itgav/Map2k2/Pik3ca/Ppp2r5c/Tnr/Grb2/Atf6b/Phlpp1/Rps6kb1/Pck2/Kras/Ppp2r5a/Ppp2r5b/Ppp2r5e/Ppp2r2d/Ifnar1/Pdgfb/Jak2/Mapk3/Gnb1/Pik3r1/Pik3r2/Pdpk1/Eif4b/Gsk3b/Magi1/Sos1/Erbb4/Ccnd1/Ppp2r2a/Ywhaz/Hgf/Ppp2cb/Rac1/G6pc3/Bcl2l1/Pdgfa/Mapk1/Akt3/Gng13/Itgb8/Cdc37/Gng10/Nr4a1/Hras/Ppp2r1a/Atf4/Ppp2r2b/Ywhag/Rheb/Map2k1/Gnb2/Ywhae/Ntrk2/Ywhab/Gng3/Lama4/Ywhaq/Ywhah/Hsp90ab1	ExNeuron
rno04740	Olfactory transduction	46	-0.612150491761174	-1.27717541612016	0.0448979591836735	0.13547471162378	2416	tags=35%, list=16%, signal=29%	293508/81743/140447/24611/24400/25388/25636/553106/25523/24246/685451/171140/24245/24244/24242/50663	Prkacb/Pde2a/Slc8a2/Gnal/Gnb1/Arrb2/Prkaca/Ncald/Prkg2/Camk2d/Gng13/Camk2g/Camk2b/Calm3/Calm1/Calm2	ExNeuron
rno05223	Non-small cell lung cancer	68	-0.590063893843399	-1.25841470229871	0.0472361809045226	0.141301334257494	3910	tags=50%, list=26%, signal=37%	54355/58918/114486/85243/25023/25233/24708/311622/58960/170911/81504/24525/117550/299626/25125/50689/25513/29741/363140/81745/311024/64363/313845/25126/58919/24446/24887/313861/83574/116590/29414/291005/293621/170851	Rassf5/Casp9/Braf/Pik3cb/Prkcb/Akt2/Rb1/Stk4/Map2k2/Pik3ca/Grb2/Kras/Kif5b/Gadd45b/Stat3/Mapk3/Pik3r1/Pik3r2/Rassf1/Pdpk1/Kif5c/Araf/Sos1/Stat5b/Ccnd1/Hgf/Bax/Eml4/Rxrg/Mapk1/Akt3/Gadd45g/Hras/Map2k1	ExNeuron
rno04750	Inflammatory mediator regulation of TRP channels	97	-0.562798850972703	-1.21721584956237	0.048048048048048	0.142501475834809	1937	tags=20%, list=13%, signal=17%	81636/25513/29741/25594/25636/25272/24654/24669/24246/29581/171140/24668/25262/24245/25187/689314/24244/24242/50663	Adcy2/Pik3r1/Pik3r2/Ppp1cb/Prkaca/Mapk10/Plcb1/Ppp1cc/Camk2d/Htr2b/Camk2g/Ppp1ca/Itpr1/Camk2b/Htr2c/Mapk11/Calm3/Calm1/Calm2	ExNeuron
rno04071	Sphingolipid signaling pathway	111	-0.55158802788738	-1.19483531089815	0.049049049049049	0.14423745779678	2896	tags=32%, list=20%, signal=26%	25150/81649/81664/58960/170911/691318/24613/171293/24525/312754/309179/299147/246255/50689/25513/29741/81745/308909/117104/117273/25272/24673/24887/363875/24654/116590/29414/293621/117281/366984/60660/81762/170851/25537/689314	Fyn/Mapk14/Gnai2/Map2k2/Pik3ca/Ppp2r5c/Oprd1/Ctsd/Kras/Ppp2r5a/Ppp2r5b/Ppp2r5e/Ppp2r2d/Mapk3/Pik3r1/Pik3r2/Pdpk1/Smpd1/Ppp2r2a/Rhoa/Mapk10/Ppp2cb/Bax/Rac1/Plcb1/Mapk1/Akt3/Hras/Ppp2r1a/Cers5/Ppp2r2b/Rock1/Map2k1/Rock2/Mapk11	ExNeuron
rno04910	Insulin signaling pathway	118	-0.546919582086524	-1.18873559096839	0.051	0.146914374745969	2762	tags=31%, list=19%, signal=26%	117045/58960/170911/500985/81504/293508/83840/361042/24525/314612/50689/24679/54245/25513/29741/64665/81745/84006/25594/84027/64363/25636/313845/25272/25520/303565/24669/116590/29414/293621/24668/25725/26954/170851/24244/24242/50663	Eif4e/Map2k2/Pik3ca/Cbl/Grb2/Prkacb/Rps6kb1/Pck2/Kras/Shc2/Mapk3/Prkar2b/Crk/Pik3r1/Pik3r2/Flot1/Pdpk1/Prkci/Ppp1cb/Gsk3b/Araf/Prkaca/Sos1/Mapk10/Prkag1/G6pc3/Ppp1cc/Mapk1/Akt3/Hras/Ppp1ca/Prkar1a/Rheb/Map2k1/Calm3/Calm1/Calm2	ExNeuron
rno04925	Aldosterone synthesis and secretion	86	-0.570242926689456	-1.22604249720825	0.0512048192771084	0.146914374745969	1937	tags=28%, list=13%, signal=24%	406169/293508/81743/81636/29598/25073/25636/304289/24214/24654/24246/24213/171503/171140/79240/79255/25262/24245/24211/24244/25650/25050/24242/50663	Atf6b/Prkacb/Pde2a/Adcy2/Atp2b1/Scarb1/Prkaca/Daglb/Atp1b2/Plcb1/Camk2d/Atp1a3/Camk1/Camk2g/Nr4a1/Atf4/Itpr1/Camk2b/Atp1a1/Calm3/Atp1b1/Camk4/Calm1/Calm2	ExNeuron
rno04973	Carbohydrate digestion and absorption	34	-0.640470485558162	-1.31093885131378	0.0512295081967213	0.146914374745969	1792	tags=44%, list=12%, signal=39%	29716/29573/85243/25023/25233/170911/25513/29741/24214/303565/24654/29414/24213/24211/25650	Cacna1d/Slc37a4/Pik3cb/Prkcb/Akt2/Pik3ca/Pik3r1/Pik3r2/Atp1b2/G6pc3/Plcb1/Akt3/Atp1a3/Atp1a1/Atp1b1	ExNeuron
rno04725	Cholinergic synapse	103	-0.557931773891905	-1.20849599984074	0.0521042084168337	0.14743636883605	1973	tags=27%, list=13%, signal=24%	25111/81636/24514/50689/24400/25513/29741/116649/25590/25636/259273/24654/24246/29682/116590/29414/685451/171140/114119/293621/79255/314322/25262/24245/170851/81667/114117/25050	Chrm4/Adcy2/Jak2/Mapk3/Gnb1/Pik3r1/Pik3r2/Kcnj4/Chrna4/Prkaca/Kcnq5/Plcb1/Camk2d/Kcnq3/Mapk1/Akt3/Gng13/Camk2g/Gng10/Hras/Atf4/Fos/Itpr1/Camk2b/Map2k1/Gnb2/Gng3/Camk4	ExNeuron
rno04520	Adherens junction	68	-0.584747777880536	-1.24707715299839	0.0522613065326633	0.14743636883605	3117	tags=31%, list=21%, signal=25%	292994/308023/313024/29616/25150/294568/63836/50689/29645/288124/497961/117273/363875/307641/81634/116590/81650/117542/64465/100361457/81822	Tjp1/Ssx2ip/Wasf2/Ptprm/Fyn/Wasf1/Actn4/Mapk3/Ptprj/Nectin3/Nlk/Rhoa/Rac1/Csnk2a2/Actn1/Mapk1/Csnk2b/Baiap2/Cdc42/LOC100361457/Actb	ExNeuron
rno03265	Virion - Lyssavirus	3	-0.907615142137735	-1.34788572876756	0.0543633762517883	0.152129770640085	103	tags=67%, list=1%, signal=66%	24596/288280	Ngfr/Ncam2	ExNeuron
rno03250	Viral life cycle - HIV-1	52	-0.600437438642368	-1.26265839609322	0.0558943089430894	0.154086479371347	3298	tags=37%, list=22%, signal=29%	25518/290640/304758/25281/299811/287873/287608/54281/362110/296350/303132/362466/294429/313323/25152/81730/84509/298696/29456	Ppia/Map1s/Ccnt2/Nup153/Cpsf6/Chmp6/Supt4h1/Furin/Cdk9/Serinc3/Aff4/Bicd1/Ranbp2/Psip1/Map1a/Fez1/Ran/Pin1/Map1b	ExNeuron
rno04625	C-type lectin receptor signaling pathway	87	-0.565150840590495	-1.21590006186027	0.0561122244488978	0.154086479371347	3447	tags=34%, list=23%, signal=27%	50658/25233/365355/289014/25622/309361/361400/81649/170911/691799/24525/29431/50689/25513/171378/288774/29741/24675/117273/25272/29527/116590/29414/293621/25262/689314/24244/24516/24242/50663	Mapk9/Akt2/Rras2/Mapkapk2/Ptpn11/Chuk/Nfatc3/Mapk14/Pik3ca/Il17d/Kras/Pak1/Mapk3/Pik3r1/Ppp3cc/Stat2/Pik3r2/Ppp3cb/Rhoa/Mapk10/Ptgs2/Mapk1/Akt3/Hras/Itpr1/Mapk11/Calm3/Jun/Calm1/Calm2	ExNeuron
rno04970	Salivary secretion	67	-0.58486707794185	-1.2461860928103	0.0563947633434038	0.154086479371347	1937	tags=25%, list=13%, signal=22%	81636/29598/66012/25636/497757/24214/25523/24654/25202/24213/25262/24803/24211/24244/25650/24242/50663	Adcy2/Atp2b1/Gucy1a2/Prkaca/Gucy1a1/Atp1b2/Prkg2/Plcb1/Gucy1b1/Atp1a3/Itpr1/Vamp2/Atp1a1/Calm3/Atp1b1/Calm1/Calm2	ExNeuron
rno04668	TNF signaling pathway	92	-0.560760985400568	-1.20933084111118	0.0591182364729459	0.159502941061899	3702	tags=30%, list=25%, signal=23%	85243/117279/50658/25233/192126/309361/81647/81649/170911/406169/287398/288731/361715/50689/25513/29741/25272/24253/29527/116590/29414/89808/79255/314322/170851/689314/24516/24517	Pik3cb/Cflar/Mapk9/Akt2/Dab2ip/Chuk/Atf2/Mapk14/Pik3ca/Atf6b/Map2k4/Pgam5/Rps6ka4/Mapk3/Pik3r1/Pik3r2/Mapk10/Cebpb/Ptgs2/Mapk1/Akt3/Cx3cl1/Atf4/Fos/Map2k1/Mapk11/Jun/Junb	ExNeuron
rno03018	RNA degradation	74	-0.577273383878063	-1.23630966362311	0.0592964824120603	0.159502941061899	3762	tags=46%, list=25%, signal=34%	171350/297455/316098/361399/360464/301513/298510/363129/316034/362829/306222/362229/363603/291671/360760/364624/294975/312227/679140/365668/290647/170842/65152/308441/300944/306492/363064/310461/296913/25741/298086/29619/63868/24333	Pabpc1/Lsm3/Exosc7/Edc4/Parn/Cnot9/Pabpc4/Nudt16/Cnot10/Lsm7/Lsm5/Xrn2/Cnot8/Hspa9/Pan3/Lsm1/Exosc9/Cnot4/Exosc1/Mtrex/Lsm4/Tob1/Pfkm/Exosc5/Xrn1/Cnot7/Wdr61/Dhx36/Lsm8/Pfkl/Zcchc7/Btg2/Hspd1/Eno1	ExNeuron
rno05210	Colorectal cancer	83	-0.566434904825787	-1.21702490645236	0.0612449799196787	0.163476984862527	2689	tags=31%, list=18%, signal=26%	58960/170911/81504/25311/83840/24525/299626/50689/25513/29741/84027/64363/313845/58919/117273/25272/24887/363875/116590/29414/291005/293621/100363502/314322/170851/24516	Map2k2/Pik3ca/Grb2/Dcc/Rps6kb1/Kras/Gadd45b/Mapk3/Pik3r1/Pik3r2/Gsk3b/Araf/Sos1/Ccnd1/Rhoa/Mapk10/Bax/Rac1/Mapk1/Akt3/Gadd45g/Hras/LOC100363502/Fos/Map2k1/Jun	ExNeuron
rno05142	Chagas disease	85	-0.563110224949568	-1.21078646243933	0.0631895687061184	0.166236098905024	3777	tags=33%, list=25%, signal=25%	315648/85243/117279/50658/25233/309361/81649/81664/170911/360697/287398/246255/24611/50689/25513/29741/117104/25272/24673/24654/116590/29414/64202/117281/314322/60660/689314/24516	Ppp2r1b/Pik3cb/Cflar/Mapk9/Akt2/Chuk/Mapk14/Gnai2/Pik3ca/Ifngr2/Map2k4/Ppp2r2d/Gnal/Mapk3/Pik3r1/Pik3r2/Ppp2r2a/Mapk10/Ppp2cb/Plcb1/Mapk1/Akt3/Calr/Ppp2r1a/Fos/Ppp2r2b/Mapk11/Jun	ExNeuron
rno05150	Staphylococcus aureus infection	42	0.385225706038479	1.29850410644154	0.063236786903352	0.166236098905024	2705	tags=33%, list=18%, signal=27%	24981/407758/362634/298566/29687/64023/312705/289211/360623/690158/362119/360625/286958/79126	RT1-Db2/Krt26/C1qc/C1qa/C1qb/Masp1/C1r/Fcgr2b/Krt28/Fpr2/C5/Krt12/Np4/Cfi	ExNeuron
rno05220	Chronic myeloid leukemia	74	-0.574115374072052	-1.2295463550244	0.0683417085427136	0.178305059130238	3369	tags=39%, list=23%, signal=30%	25233/24708/25622/309361/58960/170911/500985/81504/81717/24525/314612/299626/29382/50689/54245/25513/29741/64363/313845/25126/58919/24887/24888/116590/29414/291005/84577/293621/170851	Akt2/Rb1/Ptpn11/Chuk/Map2k2/Pik3ca/Cbl/Grb2/Ctbp2/Kras/Shc2/Gadd45b/Ctbp1/Mapk3/Crk/Pik3r1/Pik3r2/Araf/Sos1/Stat5b/Ccnd1/Bax/Bcl2l1/Mapk1/Akt3/Gadd45g/Hdac2/Hras/Map2k1	ExNeuron
rno05225	Hepatocellular carcinoma	147	-0.531477039064845	-1.16217235576274	0.0699300699300699	0.181087569147271	2753	tags=24%, list=19%, signal=20%	24426/58960/170911/81504/266715/312781/83840/84426/24525/314612/282546/299626/292404/50689/25513/29741/84027/64363/24424/83721/297867/313845/58919/24446/24887/24888/113927/116590/29414/291005/293621/170851/289197/100361457/81822	Gstp1/Map2k2/Pik3ca/Grb2/Fzd3/Lrp6/Rps6kb1/Wnt4/Kras/Shc2/Arid1b/Gadd45b/Phf10/Mapk3/Pik3r1/Pik3r2/Gsk3b/Araf/Gstm2/Dvl1/Arid1a/Sos1/Ccnd1/Hgf/Bax/Bcl2l1/Csnk1a1/Mapk1/Akt3/Gadd45g/Hras/Map2k1/Mgst3/LOC100361457/Actb	ExNeuron
rno05235	PD-L1 expression and PD-1 checkpoint pathway in cancer	76	-0.568357456394319	-1.21763267284397	0.0723618090452261	0.185996649916248	3369	tags=38%, list=23%, signal=30%	25233/116549/25622/309361/361400/81649/58960/170911/360697/29560/83840/24525/25125/24514/50689/25513/171378/29741/24675/313861/307641/116590/29414/81650/293621/314322/170851/689314/24516	Akt2/Csnk2a1/Ptpn11/Chuk/Nfatc3/Mapk14/Map2k2/Pik3ca/Ifngr2/Hif1a/Rps6kb1/Kras/Stat3/Jak2/Mapk3/Pik3r1/Ppp3cc/Pik3r2/Ppp3cb/Eml4/Csnk2a2/Mapk1/Akt3/Csnk2b/Hras/Fos/Map2k1/Mapk11/Jun	ExNeuron
rno04660	T cell receptor signaling pathway	87	-0.558821166596638	-1.2022820143446	0.0731462925851703	0.18620121875023	3019	tags=33%, list=20%, signal=27%	309361/361400/25150/81649/58960/170911/81504/24525/29431/50689/25513/171378/29741/81745/84027/24675/313845/300955/117273/25272/116590/29414/293621/25252/314322/170851/689314/64465/24516	Chuk/Nfatc3/Fyn/Mapk14/Map2k2/Pik3ca/Grb2/Kras/Pak1/Mapk3/Pik3r1/Ppp3cc/Pik3r2/Pdpk1/Gsk3b/Ppp3cb/Sos1/Nck1/Rhoa/Mapk10/Mapk1/Akt3/Hras/Dlg1/Fos/Map2k1/Mapk11/Cdc42/Jun	ExNeuron
rno04662	B cell receptor signaling pathway	65	-0.577696076194739	-1.23061074839151	0.0735146022155086	0.18620121875023	3019	tags=32%, list=20%, signal=26%	309361/361400/58960/170911/81504/24525/50689/25513/171378/29741/84027/24675/313845/363875/116590/29414/293621/314322/170851/25621/24516	Chuk/Nfatc3/Map2k2/Pik3ca/Grb2/Kras/Mapk3/Pik3r1/Ppp3cc/Pik3r2/Gsk3b/Ppp3cb/Sos1/Rac1/Mapk1/Akt3/Hras/Fos/Map2k1/Cd81/Jun	ExNeuron
rno04012	ErbB signaling pathway	79	-0.563364428292007	-1.20873475221038	0.0773869346733668	0.194588886461292	2689	tags=38%, list=18%, signal=31%	58960/170911/500985/81504/83840/287398/24525/29431/314612/432361/112400/50689/54245/25513/29741/84027/64363/313845/25126/59323/300955/25272/24246/116590/29414/171140/293621/24245/170851/24516	Map2k2/Pik3ca/Cbl/Grb2/Rps6kb1/Map2k4/Kras/Pak1/Shc2/Nrg2/Nrg1/Mapk3/Crk/Pik3r1/Pik3r2/Gsk3b/Araf/Sos1/Stat5b/Erbb4/Nck1/Mapk10/Camk2d/Mapk1/Akt3/Camk2g/Hras/Camk2b/Map2k1/Jun	ExNeuron
rno00900	Terpenoid backbone biosynthesis	22	-0.655510241682175	-1.28382542759576	0.080937167199148	0.202051777108665	1555	tags=55%, list=10%, signal=49%	310645/313564/298541/291211/365096/365592/89784/309153/25014/25675/83791/29637	Pmvk/Zmpste24/Dhdds/Ggps1/Acat2l1/Pdss2/Idi1/Rce1/Acat1/Hmgcr/Fdps/Hmgcs1	ExNeuron
rno01232	Nucleotide metabolism	74	-0.567864760333791	-1.21615981342382	0.0824120603015075	0.204264178033022	3008	tags=30%, list=20%, signal=24%	117533/363129/312373/289276/313560/301622/26956/304944/85269/361063/298410/315219/361443/360629/365985/311422/24465/83585/83782/303179/191575/24184	Gmpr/Nudt16/Nt5c3a/Adss/Ctps1/Dtymk/Ak3/Uck2/Nme3/Entpd4/Cmpk1/Tymp/Ntpcr/Nt5c3b/Ak5/Itpa/Hprt1/Gda/Nme2/Guk1/Nme1/Ak2	ExNeuron
rno04620	Toll-like receptor signaling pathway	70	-0.569702982545642	-1.21500048782223	0.0845070422535211	0.207919186792426	3842	tags=33%, list=26%, signal=24%	292892/85243/686326/50658/25233/309361/81649/58960/170911/287398/299827/288264/50689/25513/29741/25272/363875/116590/29414/314322/170851/689314/24516	Irf3/Pik3cb/Ifnar2/Mapk9/Akt2/Chuk/Mapk14/Map2k2/Pik3ca/Map2k4/Tbk1/Ifnar1/Mapk3/Pik3r1/Pik3r2/Mapk10/Rac1/Mapk1/Akt3/Fos/Map2k1/Mapk11/Jun	ExNeuron
rno03013	Nucleocytoplasmic transport	105	-0.545041096467756	-1.18092257677433	0.0850850850850851	0.207919186792426	5237	tags=57%, list=35%, signal=37%	297522/298385/296954/690693/309126/245922/59087/316108/361070/290228/361959/53372/303029/362607/499974/305714/308939/113929/59303/116555/296219/690585/304817/313620/290280/310512/688288/25281/366016/81738/368070/361176/362098/305884/360972/293476/362281/499417/689116/361055/298075/24917/25497/291797/286917/362273/287113/259170/498002/291874/682787/304862/288064/362965/294429/24799/301442/290284/679894/84509	Sec13/Magoh/Tnpo3/Ddx19b/Tnpo1/Nup58/Nxf1/Snupn/Xpo7/Ipo4/Kpna4/Nup54/Ranbp17/Kpna6/Nupl2/Thoc7/Ipo7/Nup88/Tmem33/Nup107/Nxt1/Alyref/Ipo9/Srrm1/Xpo4/Nmd3/Eif4a3/Nup153/Nup188/Nup98/Pnn/Upf3a/Gle1/Acin1/Thoc5/Xpo6/Rae1/Sumo3/Ncbp2/Kpna3/Ncbp1/Kpnb1/Nup50/Thoc1/Phax/Cse1l/Rnps1/Casc3/RGD1561590/Nup93/Sumo4/Tpr/Kpna1/Rangap1/Ranbp2/Eef1a2/Sumo1/Sap18/LOC679894/Ran	ExNeuron
rno00470	D-Amino acid metabolism	6	-0.80208115378319	-1.33078200706912	0.0864661654135338	0.209816499290184	2170	tags=33%, list=15%, signal=28%	192268/24398	Gls2/Gls	ExNeuron
rno00100	Steroid biosynthesis	18	-0.673838199093827	-1.28082533464937	0.0901194353963084	0.217162806128604	2010	tags=56%, list=14%, signal=48%	117278/114100/293688/29540/298298/81681/29580/25427/29230/140910	Ebp/Sc5d/Tm7sf2/Hsd17b7/Dhcr24/Lss/Fdft1/Cyp51/Sqle/Msmo1	ExNeuron
rno04666	Fc gamma R-mediated phagocytosis	92	-0.549898366191379	-1.18590463856334	0.0921843687374749	0.220606730702785	2663	tags=29%, list=18%, signal=24%	170911/294568/83840/314641/29431/50689/54245/25513/29741/366624/25603/64369/309419/360854/363875/81732/297518/116590/29414/296710/289820/170851/288669/301511/64465/81824/29271	Pik3ca/Wasf1/Rps6kb1/Pip5k1c/Pak1/Mapk3/Crk/Pik3r1/Pik3r2/Cfl2/Marcks/Plpp1/Pip5k1b/Arpc5/Rac1/Actr3/Arpc4/Mapk1/Akt3/Arpc5l/Actr2/Map2k1/Arpc3/Arpc2/Cdc42/Arpc1a/Cfl1	ExNeuron
rno04916	Melanogenesis	79	-0.559791990928692	-1.20106985720764	0.0934673366834171	0.222144971432505	2702	tags=27%, list=18%, signal=22%	81664/58960/266715/293508/84426/24525/81636/50689/84027/25636/83721/24654/24246/116590/171140/293621/24245/170851/24244/24242/50663	Gnai2/Map2k2/Fzd3/Prkacb/Wnt4/Kras/Adcy2/Mapk3/Gsk3b/Prkaca/Dvl1/Plcb1/Camk2d/Mapk1/Camk2g/Hras/Camk2b/Map2k1/Calm3/Calm1/Calm2	ExNeuron
rno04370	VEGF signaling pathway	53	-0.579640091484062	-1.22099883155879	0.0955284552845529	0.22549914274653	3859	tags=51%, list=26%, signal=38%	60664/296091/24681/64639/58918/85243/25023/25233/289014/81649/58960/170911/24525/314612/50689/25513/171378/29741/24675/363875/29527/116590/29414/293621/170851/689314/64465	Pik3r3/Pla2g4e/Prkcg/Bad/Casp9/Pik3cb/Prkcb/Akt2/Mapkapk2/Mapk14/Map2k2/Pik3ca/Kras/Shc2/Mapk3/Pik3r1/Ppp3cc/Pik3r2/Ppp3cb/Rac1/Ptgs2/Mapk1/Akt3/Hras/Map2k1/Mapk11/Cdc42	ExNeuron
rno05322	Systemic lupus erythematosus	41	-0.595159249227925	-1.2357782047027	0.0971370143149284	0.227746918697839	3598	tags=27%, list=24%, signal=20%	171365/24409/687711/291794/63836/81783/81634/24410/100360868/303175/100361558	Snrpb/Grin2a/Snrpd3/Snrpd1/Actn4/Ssb/Actn1/Grin2b/H3f3c/Hist3h2ba/H3f3a	ExNeuron
rno04270	Vascular smooth muscle contraction	113	-0.536434071439256	-1.16396235387954	0.098	0.228228187919463	1937	tags=20%, list=13%, signal=18%	81636/50689/66012/499076/25594/64363/25636/497757/117273/24654/24669/25202/116670/116590/685867/24668/25262/81762/170851/25537/24244/24242/50663	Adcy2/Mapk3/Gucy1a2/Ppp1r12c/Ppp1cb/Araf/Prkaca/Gucy1a1/Rhoa/Plcb1/Ppp1cc/Gucy1b1/Ppp1r12a/Mapk1/Myl6/Ppp1ca/Itpr1/Rock1/Map2k1/Rock2/Calm3/Calm1/Calm2	ExNeuron
rno05224	Breast cancer	119	-0.533421505379753	-1.15997948157152	0.105	0.24222907117644	2689	tags=24%, list=18%, signal=20%	58960/170911/81504/266715/312781/83840/84426/24525/314612/84584/299626/50689/25513/29741/84027/64363/83721/313845/58919/24887/113927/116590/29414/291005/293621/314322/29577/170851/24516	Map2k2/Pik3ca/Grb2/Fzd3/Lrp6/Rps6kb1/Wnt4/Kras/Shc2/Ncoa3/Gadd45b/Mapk3/Pik3r1/Pik3r2/Gsk3b/Araf/Dvl1/Sos1/Ccnd1/Bax/Csnk1a1/Mapk1/Akt3/Gadd45g/Hras/Fos/Hes1/Map2k1/Jun	ExNeuron
rno04371	Apelin signaling pathway	121	-0.530895597487939	-1.15454866720736	0.106	0.24222907117644	2416	tags=24%, list=16%, signal=20%	293508/83840/114558/24525/140447/81636/50689/24400/25636/58919/25520/24654/64862/116590/29414/685451/114119/293621/25262/170851/81667/362245/24244/114117/24330/25050/24242/50663/499497	Prkacb/Rps6kb1/Becn1/Kras/Slc8a2/Adcy2/Mapk3/Gnb1/Prkaca/Ccnd1/Prkag1/Plcb1/Map1lc3b/Mapk1/Akt3/Gng13/Gng10/Hras/Itpr1/Map2k1/Gnb2/Map1lc3a/Calm3/Gng3/Egr1/Camk4/Calm1/Calm2/Mef2c	ExNeuron
rno04070	Phosphatidylinositol signaling system	89	-0.547975125131884	-1.18044971664404	0.106106106106106	0.24222907117644	2663	tags=29%, list=18%, signal=24%	170911/361076/364298/314641/362490/116482/361632/114554/25513/29741/192260/316376/64161/89812/309419/24654/81821/84018/140607/85238/140693/81677/25262/24244/24242/50663	Pik3ca/Dgkh/Pip4p1/Pip5k1c/Pip4p2/Sacm1l/Pik3c2a/Pi4k2a/Pik3r1/Pik3r2/Cdipt/Inpp1/Pi4ka/Pip4k2b/Pip5k1b/Plcb1/Dgkz/Synj2/Pip4k2c/Synj1/Plcd4/Itpka/Itpr1/Calm3/Calm1/Calm2	ExNeuron
rno04911	Insulin secretion	76	-0.55479657994577	-1.18858024105059	0.108542713567839	0.245849745849746	1394	tags=21%, list=9%, signal=19%	25636/24214/24654/24246/24213/171140/252857/116470/79255/24245/24803/24211/25298/25012/25650/25531	Prkaca/Atp1b2/Plcb1/Camk2d/Atp1a3/Camk2g/Rapgef4/Stx1a/Atf4/Camk2b/Vamp2/Atp1a1/Cck/Snap25/Atp1b1/Rab3a	ExNeuron
rno04926	Relaxin signaling pathway	109	-0.536212115099096	-1.16109589588438	0.109109109109109	0.245849745849746	2845	tags=29%, list=19%, signal=24%	81649/81664/58960/170911/81504/406169/293508/287398/24525/314612/81636/50689/24400/25513/29741/25388/25636/313845/25272/24654/116590/29414/685451/114119/293621/79255/314322/170851/81667/689314/114117/24516	Mapk14/Gnai2/Map2k2/Pik3ca/Grb2/Atf6b/Prkacb/Map2k4/Kras/Shc2/Adcy2/Mapk3/Gnb1/Pik3r1/Pik3r2/Arrb2/Prkaca/Sos1/Mapk10/Plcb1/Mapk1/Akt3/Gng13/Gng10/Hras/Atf4/Fos/Map2k1/Gnb2/Mapk11/Gng3/Jun	ExNeuron
rno01210	2-Oxocarboxylic acid metabolism	17	-0.668400621722804	-1.26551317551235	0.110021786492375	0.246306838147445	2889	tags=41%, list=19%, signal=33%	25179/114096/94173/79250/25721/29592/24401	Idh3g/Idh3a/Idh3b/Aco2/Got2/Bcat1/Got1	ExNeuron
rno00220	Arginine biosynthesis	19	-0.652096287483345	-1.250010537589	0.111111111111111	0.247150997150997	2575	tags=26%, list=17%, signal=22%	24399/192268/25721/24398/24401	Glud1/Gls2/Got2/Gls/Got1	ExNeuron
rno00330	Arginine and proline metabolism	44	-0.585381348619109	-1.21968868466601	0.112359550561798	0.248336076719387	1182	tags=14%, list=8%, signal=13%	25721/81640/64313/29593/24401/24264	Got2/Amd1/Oat/Ckmt1/Got1/Ckb	ExNeuron
rno00500	Starch and sucrose metabolism	26	-0.622715569812538	-1.23925940664642	0.117277486910995	0.257565113658957	988	tags=35%, list=7%, signal=32%	64035/288333/289827/81675/24382/367562/303565/292804/685076	Pygl/Gbe1/Ugp2/Gyg1/Ganc/Gaa/G6pc3/Gpi/Pgm2l1	ExNeuron
rno05340	Primary immunodeficiency	23	0.425883688359761	1.27482877533376	0.118095748809396	0.257730973816733	980	tags=9%, list=7%, signal=8%	304496/24165	Orai1/Ada	ExNeuron
rno04924	Renin secretion	63	-0.559578436573523	-1.18873815986592	0.12020202020202	0.259994257984553	1756	tags=22%, list=12%, signal=20%	171378/50678/66012/24675/25636/497757/25523/24654/25202/64529/25262/24244/24242/50663	Ppp3cc/Pde3a/Gucy1a2/Ppp3cb/Prkaca/Gucy1a1/Prkg2/Plcb1/Gucy1b1/Ctsb/Itpr1/Calm3/Calm1/Calm2	ExNeuron
rno00730	Thiamine metabolism	11	-0.700303172969241	-1.27064968409018	0.120631341600902	0.259994257984553	1759	tags=27%, list=12%, signal=24%	361443/365985/24184	Ntpcr/Ak5/Ak2	ExNeuron
rno00520	Amino sugar and nucleotide sugar metabolism	47	-0.574546108459912	-1.19813071124231	0.128571428571429	0.274829025445037	4734	tags=51%, list=32%, signal=35%	302915/501167/297417/287835/498272/498486/289827/307848/297393/298071/310935/25035/291095/298003/302972/294673/363109/304805/300089/246232/289608/311530/312826/292804	Pmm2/Gmppa/Gfpt1/Galk1/Uap1/Gnpnat1/Ugp2/Fcsk/Nagk/Nans/Fpgt/Cyb5r3/Gmds/Galt/Amdhd2/Hexb/Pgm3/Cyb5r1/Pmm1/Uxs1/Gnpda2/Nanp/Cmas/Gpi	ExNeuron
rno05033	Nicotine addiction	34	-0.594009179314462	-1.21584011872414	0.129098360655738	0.274829025445037	1598	tags=32%, list=11%, signal=29%	29707/25590/116638/29627/140675/29705/29689/289606/24410/29629/29628	Gabra5/Chrna4/Slc17a7/Gria2/Gabra4/Gabra1/Gabrd/Gabra2/Grin2b/Gria4/Gria3	ExNeuron
rno04310	Wnt signaling pathway	139	-0.517330629494653	-1.12872963251717	0.131868131868132	0.277839369302784	2711	tags=26%, list=18%, signal=21%	312563/65027/58822/81717/266715/312781/293508/29192/84426/29382/289144/317368/171378/84027/497961/25445/24675/25636/83721/58919/117273/25272/65137/363875/24654/24246/307641/113927/362356/114028/81650/171140/24245/287280/25537/24516	Prickle2/Chd8/Csnk1e/Ctbp2/Fzd3/Lrp6/Prkacb/Psen1/Wnt4/Ctbp1/Cacybp/Porcn/Ppp3cc/Gsk3b/Nlk/Fosl1/Ppp3cb/Prkaca/Dvl1/Ccnd1/Rhoa/Mapk10/Ruvbl1/Rac1/Plcb1/Camk2d/Csnk2a2/Csnk1a1/Cul1/Ctnnd2/Csnk2b/Camk2g/Camk2b/Skp1/Rock2/Jun	ExNeuron
rno04730	Long-term depression	56	-0.55887434488667	-1.18123264119565	0.132113821138211	0.277839369302784	2702	tags=32%, list=18%, signal=26%	81664/58960/24525/50689/66012/64363/497757/29627/24673/25523/24654/25202/116590/293621/117281/25262/29628/170851	Gnai2/Map2k2/Kras/Mapk3/Gucy1a2/Araf/Gucy1a1/Gria2/Ppp2cb/Prkg2/Plcb1/Gucy1b1/Mapk1/Hras/Ppp2r1a/Itpr1/Gria3/Map2k1	ExNeuron
rno00350	Tyrosine metabolism	24	-0.6203446746493	-1.22611867892898	0.142408376963351	0.297140287326581	3686	tags=29%, list=25%, signal=22%	100145871/24267/681913/302980/309147/25721/24401	Adh5/Comt/Gstz1/Fahd1/Aldh3b1/Got2/Got1	ExNeuron
rno05144	Malaria	32	-0.59388875152946	-1.2043459454036	0.143004115226337	0.297140287326581	1992	tags=9%, list=13%, signal=8%	25615/24446/25621	Sdc2/Hgf/Cd81	ExNeuron
rno05215	Prostate cancer	84	-0.537742089932845	-1.15630975380043	0.149448345035105	0.308410646017484	4009	tags=36%, list=27%, signal=26%	362862/58918/114486/56718/85243/25233/25729/24708/309361/24426/58960/170911/81504/24525/24628/50689/25513/29741/81745/84027/64363/313845/58919/25266/116590/29414/293621/79255/170851/301252	Hsp90b1/Casp9/Braf/Mtor/Pik3cb/Akt2/Ccne1/Rb1/Chuk/Gstp1/Map2k2/Pik3ca/Grb2/Kras/Pdgfb/Mapk3/Pik3r1/Pik3r2/Pdpk1/Gsk3b/Araf/Sos1/Ccnd1/Pdgfa/Mapk1/Akt3/Hras/Atf4/Map2k1/Hsp90ab1	ExNeuron
rno00260	Glycine, serine and threonine metabolism	33	-0.588193549164111	-1.19947628352108	0.150205761316872	0.308410646017484	223	tags=9%, list=2%, signal=9%	65155/298942/24642	Alas1/Dld/Pgam1	ExNeuron
rno04659	Th17 cell differentiation	82	-0.537353628122004	-1.1536920376832	0.151758793969849	0.309766479456104	3019	tags=26%, list=20%, signal=21%	50658/24705/309361/361400/81649/300807/360697/29560/25125/24514/50689/171378/24675/25126/25272/83574/116590/314322/689314/24516/301252	Mapk9/Rara/Chuk/Nfatc3/Mapk14/Rora/Ifngr2/Hif1a/Stat3/Jak2/Mapk3/Ppp3cc/Ppp3cb/Stat5b/Mapk10/Rxrg/Mapk1/Fos/Mapk11/Jun/Hsp90ab1	ExNeuron
rno03008	Ribosome biogenesis in eukaryotes	74	-0.543412564290557	-1.16379210150548	0.152763819095477	0.30999441652708	3766	tags=72%, list=25%, signal=54%	102238592/292747/288615/291571/312182/688637/685332/309301/300092/309036/314545/362426/362967/287120/499709/59087/291071/303456/690297/313167/290556/293828/363563/310720/291061/296219/362593/292831/116549/291987/310512/362229/114300/308201/289323/288564/305506/60373/291996/300944/298002/362214/362703/100034253/691534/307641/315697/170944/81650/117241/300689/299198/84509	Ak6/Fbl/Sbds/Tcof1/Rbm28/Wdr36/Rpp30/Rcl1/Snu13/Rexo5/Wdr75/Bms1/Rrp7a/Tbl3/Gar1/Nxf1/Rpp40/Utp18/Pwp2/Nol6/Gnl3/Mphosph10/Fbll1/Wdr3/Riok1/Nxt1/Gnl2/Pop4/Csnk2a1/Utp4/Nmd3/Xrn2/Gtpbp4/Riok2/Nvl/Pop7/Eif6/Nop58/Nob1/Xrn1/Rpp25l/Nop56/Wdr43/Gnl3l/Nop10/Csnk2a2/Imp3/Dkc1/Csnk2b/Pop5/Rexo2/Fcf1/Ran	ExNeuron
rno00983	Drug metabolism - other enzymes	53	-0.556943609451806	-1.17318920201621	0.158536585365854	0.319838343732275	2234	tags=25%, list=15%, signal=21%	286954/24426/304944/85269/298410/315219/81656/24424/311422/24465/83782/191575/289197	Ugt2b17/Gstp1/Uck2/Nme3/Cmpk1/Tymp/Dpyd/Gstm2/Itpa/Hprt1/Nme2/Nme1/Mgst3	ExNeuron
rno01250	Biosynthesis of nucleotide sugars	33	-0.583578920692134	-1.1900658821026	0.16358024691358	0.328106044387355	4734	tags=58%, list=32%, signal=39%	302915/501167/297417/287835/498272/498486/289827/307848/297393/298071/310935/291095/298003/363109/300089/246232/311530/312826/292804	Pmm2/Gmppa/Gfpt1/Galk1/Uap1/Gnpnat1/Ugp2/Fcsk/Nagk/Nans/Fpgt/Gmds/Galt/Pgm3/Pmm1/Uxs1/Nanp/Cmas/Gpi	ExNeuron
rno05200	Pathways in cancer	450	-0.477559950782295	-1.06349924739493	0.166833166833167	0.332707522362695	2753	tags=20%, list=19%, signal=17%	24426/296456/81664/58960/170911/308457/500985/81504/81717/25311/266715/78966/312781/293508/360697/29560/83840/84426/24525/84584/117557/299626/25242/25125/29382/288264/81636/24628/313666/24514/50689/24400/64391/54245/25513/288774/29741/363140/84027/64363/361258/24424/25636/83721/313845/25126/58919/117273/25272/24446/24887/304862/363875/24888/24654/64525/313861/83574/24246/25266/29527/362356/116590/29414/685451/171140/114119/291005/84577/293621/100363502/81807/314322/24245/29577/81762/170851/287280/81667/25537/24244/64465/114117/24516/309816/289197/24242/50663/301252	Gstp1/Itgav/Gnai2/Map2k2/Pik3ca/Egln2/Cbl/Grb2/Ctbp2/Dcc/Fzd3/Arhgef11/Lrp6/Prkacb/Ifngr2/Hif1a/Rps6kb1/Wnt4/Kras/Ncoa3/Tpm3/Gadd45b/Arnt/Stat3/Ctbp1/Ifnar1/Adcy2/Pdgfb/Zbtb17/Jak2/Mapk3/Gnb1/Dapk3/Crk/Pik3r1/Stat2/Pik3r2/Rassf1/Gsk3b/Araf/Cul2/Gstm2/Prkaca/Dvl1/Sos1/Stat5b/Ccnd1/Rhoa/Mapk10/Hgf/Bax/Tpr/Rac1/Bcl2l1/Plcb1/Eloc/Eml4/Rxrg/Camk2d/Pdgfa/Ptgs2/Cul1/Mapk1/Akt3/Gng13/Camk2g/Gng10/Gadd45g/Hdac2/Hras/LOC100363502/Elob/Fos/Camk2b/Hes1/Rock1/Map2k1/Skp1/Gnb2/Rock2/Calm3/Cdc42/Gng3/Jun/Lama4/Mgst3/Calm1/Calm2/Hsp90ab1	ExNeuron
rno05140	Leishmaniasis	56	-0.548978167805823	-1.16031615523078	0.16869918699187	0.333653846153846	1883	tags=18%, list=13%, signal=16%	81649/360697/24514/50689/29527/116590/24799/314322/689314/24516	Mapk14/Ifngr2/Jak2/Mapk3/Ptgs2/Mapk1/Eef1a2/Fos/Mapk11/Jun	ExNeuron
rno05204	Chemical carcinogenesis - DNA adducts	38	-0.572499094924289	-1.18354928332417	0.169230769230769	0.333653846153846	1452	tags=18%, list=10%, signal=17%	286954/24426/24424/170509/29527/102556347/289197	Ugt2b17/Gstp1/Gstm2/Cyp3a62/Ptgs2/LOC102556347/Mgst3	ExNeuron
rno01524	Platinum drug resistance	68	-0.543206122012928	-1.15848228887083	0.171859296482412	0.336921897623712	4939	tags=41%, list=33%, signal=28%	314856/100360342/300850/24423/316235/60664/64639/78963/58918/81685/85243/292673/25233/24426/170911/300711/50689/25513/29741/81745/309812/24424/24887/24888/116590/29414/100363502/289197	Mdm2/Msh6/Gsta4/Gstm1/Polh/Pik3r3/Bad/Apaf1/Casp9/Mlh1/Pik3cb/Ercc1/Akt2/Gstp1/Pik3ca/Atm/Mapk3/Pik3r1/Pik3r2/Pdpk1/Rev3l/Gstm2/Bax/Bcl2l1/Mapk1/Akt3/LOC100363502/Mgst3	ExNeuron
rno00430	Taurine and hypotaurine metabolism	13	0.484531161620903	1.2156849815309	0.180132467918762	0.351157114425902	243	tags=15%, list=2%, signal=15%	24379/24380	Gad1/Gad2	ExNeuron
rno04380	Osteoclast differentiation	105	-0.519260120920785	-1.1250637869106	0.182182182182182	0.35316881126937	1940	tags=19%, list=13%, signal=17%	288264/50689/25513/171378/288774/29741/25445/24675/25272/363875/116590/29414/24518/314322/113894/170851/689314/24516/25050/24517	Ifnar1/Mapk3/Pik3r1/Ppp3cc/Stat2/Pik3r2/Fosl1/Ppp3cb/Mapk10/Rac1/Mapk1/Akt3/Jund/Fos/Sqstm1/Map2k1/Mapk11/Jun/Camk4/Junb	ExNeuron
rno01521	EGFR tyrosine kinase inhibitor resistance	77	-0.532586938303329	-1.14209146465911	0.190763052208835	0.367748772869255	2762	tags=36%, list=19%, signal=30%	117045/58960/170911/81504/24592/83840/24525/314612/432361/25125/112400/24628/24514/50689/25513/29741/84027/64363/313845/24446/58935/24887/24888/25266/116590/29414/293621/170851	Eif4e/Map2k2/Pik3ca/Grb2/Nf1/Rps6kb1/Kras/Shc2/Nrg2/Stat3/Nrg1/Pdgfb/Jak2/Mapk3/Pik3r1/Pik3r2/Gsk3b/Araf/Sos1/Hgf/Gas6/Bax/Bcl2l1/Pdgfa/Mapk1/Akt3/Hras/Map2k1	ExNeuron
rno04962	Vasopressin-regulated water reabsorption	37	-0.565922402993664	-1.16872549999806	0.194274028629857	0.372447999638455	3320	tags=43%, list=22%, signal=34%	308961/79434/81830/290798/293508/287709/81655/360678/25636/29167/60355/29489/140734/299850/24803/58945	Dctn5/Rab11b/Rab11a/Dctn6/Prkacb/Rab5c/Dync1li2/Arhgdia/Prkaca/Dctn1/Nsf/Dync1h1/Dynll2/Dctn2/Vamp2/Dynll1	ExNeuron
rno03320	PPAR signaling pathway	68	-0.537153387227326	-1.14557377078866	0.198994974874372	0.37885035302985	4707	tags=31%, list=32%, signal=21%	361801/117243/308579/24552/94172/50681/24539/311839/25045/25288/140868/83792/361042/81745/114024/25649/113976/83574/79131/29637/50522	Rxrb/Acsl6/Cpt1c/Me1/Slc27a1/Acox1/Lpl/Slc27a4/Dbi/Acsl1/Fabp5/Scd2/Pck2/Pdpk1/Acsl3/Apoa2/Acsl4/Rxrg/Fabp3/Hmgcs1/Ubc	ExNeuron
rno04664	Fc epsilon RI signaling pathway	57	-0.540468240694006	-1.14398811978676	0.199797160243408	0.37885035302985	2896	tags=37%, list=20%, signal=30%	50658/25233/25150/81649/58960/170911/81504/287398/24525/50689/25513/29741/81745/313845/25272/363875/116590/29414/293621/170851/689314	Mapk9/Akt2/Fyn/Mapk14/Map2k2/Pik3ca/Grb2/Map2k4/Kras/Mapk3/Pik3r1/Pik3r2/Pdpk1/Sos1/Mapk10/Rac1/Mapk1/Akt3/Hras/Map2k1/Mapk11	ExNeuron
rno05162	Measles	113	-0.515391650862288	-1.1183042074453	0.203	0.38283152173913	4207	tags=35%, list=28%, signal=26%	64639/78963/24468/84598/58918/292892/85243/686326/50658/25233/116549/25729/60460/309361/29702/84589/170911/54318/299827/25125/288264/27137/54287/25513/288774/29741/84027/299899/25126/58919/289508/25272/24887/24888/307641/29414/81650/100363502/314322/24516	Bad/Apaf1/Hspa8/Jak1/Casp9/Irf3/Pik3cb/Ifnar2/Mapk9/Akt2/Csnk2a1/Ccne1/Hspa2/Chuk/Eif2ak3/Rab9a/Pik3ca/Eif2s1/Tbk1/Stat3/Ifnar1/Eif2ak1/Eif2ak2/Pik3r1/Stat2/Pik3r2/Gsk3b/Eif3h/Stat5b/Ccnd1/Rchy1/Mapk10/Bax/Bcl2l1/Csnk2a2/Akt3/Csnk2b/LOC100363502/Fos/Jun	ExNeuron
rno04152	AMPK signaling pathway	109	-0.516455784145884	-1.11831619333464	0.207207207207207	0.387454080550252	2754	tags=40%, list=19%, signal=33%	50993/24954/85239/501146/315648/56718/85243/373545/25233/79434/292887/170911/691318/83792/363854/83840/361042/289036/303605/312754/309179/299147/24640/246255/25513/29741/81745/360937/94197/65152/117276/58919/117104/24673/301574/25520/303565/29414/25741/117281/25675/60660/26954/29565	Rab10/Insr/Mlycd/Stradb/Ppp2r1b/Mtor/Pik3cb/Prkag2/Akt2/Rab11b/Akt1s1/Pik3ca/Ppp2r5c/Scd2/Elavl1/Rps6kb1/Pck2/Adipor1/Strada/Ppp2r5a/Ppp2r5b/Ppp2r5e/Pfkfb2/Ppp2r2d/Pik3r1/Pik3r2/Pdpk1/Tbc1d1/Rab14/Pfkm/Pfkfb3/Ccnd1/Ppp2r2a/Ppp2cb/Cab39/Prkag1/G6pc3/Akt3/Pfkl/Ppp2r1a/Hmgcr/Ppp2r2b/Rheb/Eef2	ExNeuron
rno00051	Fructose and mannose metabolism	29	-0.586700411753423	-1.17394390354227	0.207684319833853	0.387454080550252	5109	tags=59%, list=34%, signal=39%	502894/300741/302915/501167/24192/25659/307848/310935/291095/300089/24849/24191/24640/65152/117276/25741/24189	Tigar/Mpi/Pmm2/Gmppa/Akr1b1/Khk/Fcsk/Fpgt/Gmds/Pmm1/Tpi1/Aldoc/Pfkfb2/Pfkm/Pfkfb3/Pfkl/Aldoa	ExNeuron
rno00512	Mucin type O-glycan biosynthesis	24	0.406087015401634	1.21638648290689	0.211679209645233	0.391454947010503	411	tags=17%, list=3%, signal=16%	362760/313878/311039/170501	Galnt16/Galnt14/Galnt13/Galnt10	ExNeuron
rno05219	Bladder cancer	33	-0.566784072367195	-1.15581691374902	0.212962962962963	0.391454947010503	2689	tags=36%, list=18%, signal=30%	24708/58960/24525/315219/50689/64391/363140/64363/58919/116590/293621/170851	Rb1/Map2k2/Kras/Tymp/Mapk3/Dapk3/Rassf1/Araf/Ccnd1/Mapk1/Hras/Map2k1	ExNeuron
rno04935	Growth hormone synthesis, secretion and action	106	-0.513094228526122	-1.11068400470237	0.213213213213213	0.391454947010503	2845	tags=31%, list=19%, signal=25%	81649/81664/58960/170911/81504/406169/293508/287398/24525/314612/25125/81636/24514/50689/54245/25513/29741/84027/25636/313845/25126/54305/25272/24654/116590/29414/293621/79255/314322/25262/170851/689314/24517	Mapk14/Gnai2/Map2k2/Pik3ca/Grb2/Atf6b/Prkacb/Map2k4/Kras/Shc2/Stat3/Adcy2/Jak2/Mapk3/Crk/Pik3r1/Pik3r2/Gsk3b/Prkaca/Sos1/Stat5b/Sstr2/Mapk10/Plcb1/Mapk1/Akt3/Hras/Atf4/Fos/Itpr1/Map2k1/Mapk11/Junb	ExNeuron
rno04020	Calcium signaling pathway	206	-0.488531545842869	-1.07371355346698	0.226773226773227	0.41415952468584	1937	tags=15%, list=13%, signal=13%	81636/24628/24611/29598/171378/24675/25636/59323/29693/24446/24654/24246/29581/25266/171503/171140/140693/81677/25262/24245/83529/25176/25187/25054/24244/83532/83531/25050/24242/50663/85333	Adcy2/Pdgfb/Gnal/Atp2b1/Ppp3cc/Ppp3cb/Prkaca/Erbb4/Atp2a2/Hgf/Plcb1/Camk2d/Htr2b/Pdgfa/Camk1/Camk2g/Plcd4/Itpka/Itpr1/Camk2b/Vdac1/Slc25a5/Htr2c/Ntrk2/Calm3/Vdac3/Vdac2/Camk4/Calm1/Calm2/Slc25a4	ExNeuron
rno04726	Serotonergic synapse	106	-0.507662383983254	-1.09892580803131	0.243243243243243	0.441913117305787	1874	tags=17%, list=13%, signal=15%	50689/24400/64363/25636/24654/114856/29581/29527/116590/685451/54226/114119/293621/25262/170851/81667/25187/114117	Mapk3/Gnb1/Araf/Prkaca/Plcb1/Dusp1/Htr2b/Ptgs2/Mapk1/Gng13/App/Gng10/Hras/Itpr1/Map2k1/Gnb2/Htr2c/Gng3	ExNeuron
rno04961	Endocrine and other factor-regulated calcium reabsorption	48	-0.537390298159229	-1.1227037886241	0.246421267893661	0.445355103953647	3085	tags=42%, list=21%, signal=33%	25751/81830/83839/140670/293508/140447/29598/81637/25636/24214/24654/140694/24213/116561/65046/24211/54241/116563/83800/25650	Dnm2/Rab11a/Calb1/Ap2b1/Prkacb/Slc8a2/Atp2b1/Ap2a2/Prkaca/Atp1b2/Plcb1/Dnm1/Atp1a3/Cltb/Ap2s1/Atp1a1/Cltc/Ap2m1/Clta/Atp1b1	ExNeuron
rno04136	Autophagy - other	28	-0.571667726833191	-1.14250579487813	0.255208333333333	0.458846070811744	2295	tags=36%, list=15%, signal=30%	361321/114558/303206/171415/363254/24673/689161/58974/300240/64670	Atg12/Becn1/Ulk2/Atg3/Atg9a/Ppp2cb/Gabarapl1/Gabarap/Atg101/Gabarapl2	ExNeuron
rno04960	Aldosterone-regulated sodium reabsorption	31	-0.561561262028574	-1.13205672712933	0.258531540847983	0.462424972547682	2663	tags=39%, list=18%, signal=32%	170911/24525/50689/25513/29741/81745/24214/291553/116590/24213/24211/25650	Pik3ca/Kras/Mapk3/Pik3r1/Pik3r2/Pdpk1/Atp1b2/Nedd4l/Mapk1/Atp1a3/Atp1a1/Atp1b1	ExNeuron
rno03264	Virion - Flavivirus	6	-0.705282429327725	-1.17017730989481	0.263157894736842	0.463913434020597	1425	tags=33%, list=10%, signal=30%	288378/25232	Clec4m/Tyro3	ExNeuron
rno05212	Pancreatic cancer	72	-0.521517255242946	-1.11544526672404	0.263316582914573	0.463913434020597	4207	tags=42%, list=28%, signal=30%	64639/84598/81757/58918/114486/56718/85243/50658/25233/24708/309361/170911/83840/24525/299626/25125/50689/25513/29741/64363/58919/25272/24887/363875/24888/116590/29414/291005/170851/64465	Bad/Jak1/Rala/Casp9/Braf/Mtor/Pik3cb/Mapk9/Akt2/Rb1/Chuk/Pik3ca/Rps6kb1/Kras/Gadd45b/Stat3/Mapk3/Pik3r1/Pik3r2/Araf/Ccnd1/Mapk10/Bax/Rac1/Bcl2l1/Mapk1/Akt3/Gadd45g/Map2k1/Cdc42	ExNeuron
rno04215	Apoptosis - multiple species	32	-0.556169866411752	-1.12785588520349	0.263374485596708	0.463913434020597	4186	tags=31%, list=28%, signal=22%	78963/58918/29884/50658/114558/313876/25272/24887/24888/100363502	Apaf1/Casp9/Bok/Mapk9/Becn1/Birc6/Mapk10/Bax/Bcl2l1/LOC100363502	ExNeuron
rno04360	Axon guidance	170	-0.488258832183828	-1.07172334520302	0.270729270729271	0.474459883550793	2702	tags=28%, list=18%, signal=23%	81664/170911/140908/25311/266715/83467/140590/84426/89823/24525/29431/310753/303342/50689/25513/171378/29741/81745/366624/360891/84027/24675/171287/360546/300955/117273/363875/310630/306534/24246/58946/307799/50685/116590/79208/171140/293621/295382/84409/25676/29751/24245/360715/316539/81762/25537/64465/29271	Gnai2/Pik3ca/Cdk5/Dcc/Fzd3/Slit3/Bmpr2/Wnt4/Trpc6/Kras/Pak1/Lrig2/Ssh2/Mapk3/Pik3r1/Ppp3cc/Pik3r2/Pdpk1/Cfl2/Enah/Gsk3b/Ppp3cb/Epha7/Efnb3/Nck1/Rhoa/Rac1/Sema4a/Unc5d/Camk2d/Robo1/Pard6a/Myl12b/Mapk1/Epha5/Camk2g/Hras/Ntng1/Robo2/Rasa1/Sema3a/Camk2b/Boc/Epha4/Rock1/Rock2/Cdc42/Cfl1	ExNeuron
rno00480	Glutathione metabolism	49	-0.531045464182679	-1.11068719071983	0.275791624106231	0.479041164658635	5408	tags=43%, list=36%, signal=27%	309465/499689/685579/24609/299976/300850/24423/94167/363469/114515/25283/24404/29739/24426/25458/298370/116686/24424/156275/29328/289197	Gsto2/Gstm4/Rrm1/Odc1/Rrm2b/Gsta4/Gstm1/Prdx6/Sms/Lancl1/Gclc/Gpx1/Gclm/Gstp1/Gss/Txndc12/Gsr/Gstm2/Ggt7/Gpx4/Mgst3	ExNeuron
rno04650	Natural killer cell mediated cytotoxicity	77	-0.512743408617709	-1.09953855122331	0.276104417670683	0.479041164658635	3853	tags=32%, list=26%, signal=24%	114486/85243/25023/686326/25622/25150/58960/170911/81504/360697/24525/29431/314612/288264/50689/25513/171378/29741/64363/24675/313845/363875/116590/293621/170851	Braf/Pik3cb/Prkcb/Ifnar2/Ptpn11/Fyn/Map2k2/Pik3ca/Grb2/Ifngr2/Kras/Pak1/Shc2/Ifnar1/Mapk3/Pik3r1/Ppp3cc/Pik3r2/Araf/Ppp3cb/Sos1/Rac1/Mapk1/Hras/Map2k1	ExNeuron
rno04014	Ras signaling pathway	201	-0.482392166796355	-1.05997444148489	0.277722277722278	0.479450897361345	2689	tags=24%, list=18%, signal=20%	25622/309361/311622/304109/58960/170911/81504/295347/24592/293508/24525/29431/314612/299827/287709/24628/50689/24400/25513/25597/29741/363140/362799/25636/313845/117273/25272/24446/363875/24888/25266/24410/116590/29414/685451/114119/304893/293621/25676/56785/170851/81667/25054/24244/64465/114117/24242/50663	Ptpn11/Chuk/Stk4/Tiam1/Map2k2/Pik3ca/Grb2/Rap1a/Nf1/Prkacb/Kras/Pak1/Shc2/Tbk1/Rab5c/Pdgfb/Mapk3/Gnb1/Pik3r1/Rasa2/Pik3r2/Rassf1/Rapgef5/Prkaca/Sos1/Rhoa/Mapk10/Hgf/Rac1/Bcl2l1/Pdgfa/Grin2b/Mapk1/Akt3/Gng13/Gng10/Rasal2/Hras/Rasa1/Ralgapa1/Map2k1/Gnb2/Ntrk2/Calm3/Cdc42/Gng3/Calm1/Calm2	ExNeuron
rno01522	Endocrine resistance	87	-0.503844330651707	-1.08400148917281	0.288577154308617	0.495724121510347	2845	tags=30%, list=19%, signal=24%	81649/58960/170911/81504/293508/83840/24525/314612/84584/81636/50689/25513/29741/64363/25636/313845/58919/25272/24887/116590/29414/293621/314322/170851/689314/24516	Mapk14/Map2k2/Pik3ca/Grb2/Prkacb/Rps6kb1/Kras/Shc2/Ncoa3/Adcy2/Mapk3/Pik3r1/Pik3r2/Araf/Prkaca/Sos1/Ccnd1/Mapk10/Bax/Mapk1/Akt3/Hras/Fos/Map2k1/Mapk11/Jun	ExNeuron
rno04918	Thyroid hormone synthesis	62	-0.515622761562868	-1.09430453472641	0.306060606060606	0.52316763696074	3007	tags=26%, list=20%, signal=21%	81647/24404/406169/293508/81636/116686/25636/25617/24214/24654/29144/24213/79255/25262/24211/25650	Atf2/Gpx1/Atf6b/Prkacb/Adcy2/Gsr/Prkaca/Hspa5/Atp1b2/Plcb1/Canx/Atp1a3/Atf4/Itpr1/Atp1a1/Atp1b1	ExNeuron
rno04710	Circadian rhythm	32	-0.545372273120976	-1.10595946492886	0.313786008230453	0.533743847333172	2652	tags=44%, list=18%, signal=36%	170917/373545/64462/306129/58822/300807/79431/63840/25520/259241/362356/24309/287280/309288	Cry2/Prkag2/Csnk1d/Fbxl3/Csnk1e/Rora/Bhlhe40/Per2/Prkag1/Nr1d2/Cul1/Dbp/Skp1/Rorb	ExNeuron
rno05218	Melanoma	60	-0.517024914759269	-1.0963786835484	0.31850353892821	0.539125502478483	2689	tags=30%, list=18%, signal=25%	58960/170911/24525/299626/24628/50689/25513/29741/64363/58919/24446/24887/25266/116590/29414/291005/293621/170851	Map2k2/Pik3ca/Kras/Gadd45b/Pdgfb/Mapk3/Pik3r1/Pik3r2/Araf/Ccnd1/Hgf/Bax/Pdgfa/Mapk1/Akt3/Gadd45g/Hras/Map2k1	ExNeuron
rno05231	Choline metabolism in cancer	91	-0.498920742566458	-1.07578423214544	0.32064128256513	0.540109344903399	2689	tags=32%, list=18%, signal=26%	58960/170911/294568/361076/81504/85254/29560/83840/314641/24525/24628/50689/25513/29741/81745/64369/313845/309419/25272/363875/81821/25266/116590/29414/293621/314322/26954/170851/24516	Map2k2/Pik3ca/Wasf1/Dgkh/Grb2/Slc44a1/Hif1a/Rps6kb1/Pip5k1c/Kras/Pdgfb/Mapk3/Pik3r1/Pik3r2/Pdpk1/Plpp1/Sos1/Pip5k1b/Mapk10/Rac1/Dgkz/Pdgfa/Mapk1/Akt3/Hras/Fos/Rheb/Map2k1/Jun	ExNeuron
rno04928	Parathyroid hormone synthesis, secretion and action	91	-0.497630265847087	-1.07300167694537	0.326653306613226	0.547578248284008	2481	tags=24%, list=17%, signal=20%	78966/312781/406169/293508/81636/50689/25388/64363/25636/117273/288770/24654/83574/116590/24518/79255/314322/24626/25262/170851/24330/499497	Arhgef11/Lrp6/Atf6b/Prkacb/Adcy2/Mapk3/Arrb2/Araf/Prkaca/Rhoa/Naca/Plcb1/Rxrg/Mapk1/Jund/Atf4/Fos/Pde4b/Itpr1/Map2k1/Egr1/Mef2c	ExNeuron
rno04550	Signaling pathways regulating pluripotency of stem cells	111	-0.491342060146266	-1.06433209843356	0.332332332332332	0.554419804419804	4649	tags=32%, list=31%, signal=22%	299611/60664/295602/305624/25671/29381/84598/303251/25196/25587/85243/25233/306571/81649/58960/170911/114208/81504/266715/140590/84426/24525/309457/25125/24514/50689/25513/29741/84027/83721/681740/116590/29414/293621/170851/689314	Apc2/Pik3r3/Rif1/Pcgf3/Smad1/Acvr1b/Jak1/Dvl2/Inhbb/Id2/Pik3cb/Akt2/Kat6a/Mapk14/Map2k2/Pik3ca/Skil/Grb2/Fzd3/Bmpr2/Wnt4/Kras/Pcgf6/Stat3/Jak2/Mapk3/Pik3r1/Pik3r2/Gsk3b/Dvl1/Jarid2/Mapk1/Akt3/Hras/Map2k1/Mapk11	ExNeuron
rno00562	Inositol phosphate metabolism	69	-0.498500390767858	-1.06344703169822	0.363819095477387	0.604044144165805	2282	tags=25%, list=15%, signal=21%	314641/24849/116482/361632/114554/192260/316376/290651/64161/89812/309419/24654/84018/140607/85238/140693/81677	Pip5k1c/Tpi1/Sacm1l/Pik3c2a/Pi4k2a/Cdipt/Inpp1/Isyna1/Pi4ka/Pip4k2b/Pip5k1b/Plcb1/Synj2/Pip4k2c/Synj1/Plcd4/Itpka	ExNeuron
rno00310	Lysine degradation	57	-0.507134691339159	-1.07343229137526	0.367139959432049	0.60424217180734	5511	tags=44%, list=37%, signal=28%	100169747/306764/362831/100359816/689820/64564/297333/65183/364785/170898/361798/361688/365096/303547/290831/299521/289081/299201/315606/310638/316013/289372/311968/25014/298942	Phykpl/Nsd1/Dot1l/Setd1b/Kmt5a/Bbox1/Smyd1/Aldh3a2/Suv39h2/Tmlhe/Ehmt2/Kmt5b/Acat2l1/Ezh1/Nsd3/Camkmt/Colgalt2/Dlst/Kmt2a/Ash1l/Setd2/Smyd2/Kmt2e/Acat1/Dld	ExNeuron
rno05226	Gastric cancer	118	-0.48353047794017	-1.05095869168295	0.369	0.60424217180734	4064	tags=31%, list=27%, signal=22%	297357/303251/114486/81685/56718/85243/25233/25729/24708/58960/170911/81504/266715/312781/83840/84426/24525/314612/299626/50689/25513/29741/84027/64363/83721/313845/58919/24446/24887/83574/113927/116590/29414/291005/293621/170851	Ctnna2/Dvl2/Braf/Mlh1/Mtor/Pik3cb/Akt2/Ccne1/Rb1/Map2k2/Pik3ca/Grb2/Fzd3/Lrp6/Rps6kb1/Wnt4/Kras/Shc2/Gadd45b/Mapk3/Pik3r1/Pik3r2/Gsk3b/Araf/Dvl1/Sos1/Ccnd1/Hgf/Bax/Rxrg/Csnk1a1/Mapk1/Akt3/Gadd45g/Hras/Map2k1	ExNeuron
rno04340	Hedgehog signaling pathway	49	-0.511669484276532	-1.07016212433494	0.370786516853933	0.60424217180734	2557	tags=27%, list=17%, signal=22%	58822/293508/287643/25388/84027/25636/58919/301555/84392/64086/113927/362356/360715	Csnk1e/Prkacb/Spop/Arrb2/Gsk3b/Prkaca/Ccnd1/Cul3/Kif3a/Csnk1g1/Csnk1a1/Cul1/Boc	ExNeuron
rno04913	Ovarian steroidogenesis	43	0.310614323193046	1.06146798938066	0.370903696239087	0.60424217180734	932	tags=16%, list=6%, signal=15%	302950/305509/64532/313373/25644/24653/300438	Adcy9/Adcy1/Adcy5/Cyp2j10/Bmp6/Pla2g4a/Ldlr	ExNeuron
rno01240	Biosynthesis of cofactors	126	-0.479483006390036	-1.04397585401308	0.373626373626374	0.605833418917531	5090	tags=40%, list=34%, signal=26%	299857/288051/300741/100125370/751787/25374/299195/29421/302915/501167/65183/29309/29270/64845/84594/365314/289827/304542/289352/295663/313689/498332/687266/25283/286954/29739/296167/289276/171347/499328/313560/300089/361472/78959/26956/305348/85269/25458/360511/298410/309004/727679/65155/365985/683630/29592/83782/298942/191575/24184	Shmt2/Umps/Mpi/Nadk/Flad1/Alad/Coq6/Urod/Pmm2/Gmppa/Aldh3a2/Coq3/Spr/Gphn/Nfs1/Lipt2/Ugp2/Coq5/Eprs/Phospho2/Dhrs3/Coq2/Fpgs/Gclc/Ugt2b17/Gclm/Pank2/Adss/Mat2a/Rfk/Ctps1/Pmm1/Mthfd1l/Akr1a1/Ak3/Lias/Nme3/Gss/Pank3/Cmpk1/Vkorc1/Pdxp/Alas1/Ak5/Mat2b/Bcat1/Nme2/Dld/Nme1/Ak2	ExNeuron
rno00770	Pantothenate and CoA biosynthesis	18	-0.57003243430328	-1.08351230964546	0.382193268186754	0.616842158422342	2840	tags=56%, list=19%, signal=45%	60356/29539/294088/298490/65183/296167/360511/81656/300328/29592	Csad/Aldh2/Pank1/Ppcs/Aldh3a2/Pank2/Pank3/Dpyd/Aasdhppt/Bcat1	ExNeuron
rno03020	RNA polymerase	25	-0.53886646053458	-1.06845262754805	0.396642182581322	0.637198321091291	5193	tags=60%, list=35%, signal=39%	288588/311487/83582/364834/363633/306012/100361574/361365/289561/300088/690966/690254/117017/301246/366277	Polr2j/Polr3f/Polr1b/Polr2d/Polr2a/Polr3d/Polr2k/Polr2c/Polr2b/Polr3h/Polr2e/Polr3gl/Polr2g/Polr1c/Polr3k	ExNeuron
rno04727	GABAergic synapse	79	-0.487211232468336	-1.04534315405246	0.4	0.63963133640553	2183	tags=27%, list=15%, signal=23%	293508/29707/192268/81636/24400/25636/140675/29705/60355/29689/689161/83633/289606/685451/114119/58974/24398/81657/64670/81667/114117	Prkacb/Gabra5/Gls2/Adcy2/Gnb1/Prkaca/Gabra4/Gabra1/Nsf/Gabrd/Gabarapl1/Gabbr2/Gabra2/Gng13/Gng10/Gabarap/Gls/Gabbr1/Gabarapl2/Gnb2/Gng3	ExNeuron
rno05207	Chemical carcinogenesis - receptor activation	159	-0.469694908256628	-1.0303489120743	0.405594405594406	0.644504641065948	2702	tags=24%, list=18%, signal=20%	81664/58960/170911/81504/406169/293508/361055/83840/24525/24917/25242/25125/81636/24514/50689/25513/29741/289440/25590/25388/24424/25636/170509/313845/25126/58919/83574/288064/116590/29414/362809/293621/79255/314322/170851/24516/289197/301252	Gnai2/Map2k2/Pik3ca/Grb2/Atf6b/Prkacb/Kpna3/Rps6kb1/Kras/Kpnb1/Arnt/Stat3/Adcy2/Jak2/Mapk3/Pik3r1/Pik3r2/Ephx4/Chrna4/Arrb2/Gstm2/Prkaca/Cyp3a62/Sos1/Stat5b/Ccnd1/Rxrg/Kpna1/Mapk1/Akt3/Ptges3/Hras/Atf4/Fos/Map2k1/Jun/Mgst3/Hsp90ab1	ExNeuron
rno00980	Metabolism of xenobiotics by cytochrome P450	34	-0.519598675152649	-1.06353392655581	0.406762295081967	0.644504641065948	3053	tags=24%, list=21%, signal=19%	100145871/286954/24426/171445/309147/24424/102556347/289197	Adh5/Ugt2b17/Gstp1/Akr7a2/Aldh3b1/Gstm2/LOC102556347/Mgst3	ExNeuron
rno00532	Glycosaminoglycan biosynthesis - chondroitin sulfate / dermatan sulfate	21	0.346257071318022	1.00842272040143	0.412698412698413	0.650937950937951	574	tags=19%, list=4%, signal=18%	361450/306375/286974/365583	Ust/Csgalnact1/Chst15/Dse	ExNeuron
rno00052	Galactose metabolism	26	-0.532531234065434	-1.05978455195409	0.414659685863874	0.651071995451423	4689	tags=38%, list=32%, signal=26%	24192/287835/289827/24382/298003/367562/313536/65152/303565/25741	Akr1b1/Galk1/Ugp2/Ganc/Galt/Gaa/B4galt2/Pfkm/G6pc3/Pfkl	ExNeuron
rno04064	NF-kappa B signaling pathway	78	-0.486091304438917	-1.0426932157236	0.418090452261307	0.653501742948979	3977	tags=21%, list=27%, signal=15%	360640/362827/25023/117279/116549/309361/266806/25591/300711/299626/24888/307641/29527/81650/291005/302424	Map3k14/Pias4/Prkcb/Cflar/Csnk2a1/Chuk/Erc1/Parp1/Atm/Gadd45b/Bcl2l1/Csnk2a2/Ptgs2/Csnk2b/Gadd45g/Eda	ExNeuron
rno04975	Fat digestion and absorption	32	-0.517902872161149	-1.05025431546537	0.433127572016461	0.673969809370906	4794	tags=38%, list=32%, signal=25%	252900/362039/192270/94172/365096/311839/406165/84497/25073/64369/25721/25014	Dgat2/Pla2g12a/Plpp3/Slc27a1/Acat2l1/Slc27a4/Agpat1/Dgat1/Scarb1/Plpp1/Got2/Acat1	ExNeuron
rno05222	Small cell lung cancer	88	-0.479606858318073	-1.03249336784954	0.435871743486974	0.675212031205268	3859	tags=26%, list=26%, signal=19%	58918/24511/85243/25233/25729/24708/60661/309361/296456/170911/299626/313666/25513/29741/58919/24887/24888/83574/29527/29414/291005/100363502/309816	Casp9/Itgb1/Pik3cb/Akt2/Ccne1/Rb1/Max/Chuk/Itgav/Pik3ca/Gadd45b/Zbtb17/Pik3r1/Pik3r2/Ccnd1/Bax/Bcl2l1/Rxrg/Ptgs2/Akt3/Gadd45g/LOC100363502/Lama4	ExNeuron
rno04211	Longevity regulating pathway	82	-0.480272446990582	-1.03113940059945	0.44321608040201	0.682702322143376	4057	tags=39%, list=27%, signal=29%	361798/24954/363275/312927/56718/85243/373545/25233/81647/117045/292887/170911/294518/406169/293508/83840/289036/24525/81636/25513/29741/25636/25520/24887/315427/29414/24787/293621/300240/79255/26954/25050	Ehmt2/Insr/Eif4e2/Rb1cc1/Mtor/Pik3cb/Prkag2/Akt2/Atf2/Eif4e/Akt1s1/Pik3ca/Sesn1/Atf6b/Prkacb/Rps6kb1/Adipor1/Kras/Adcy2/Pik3r1/Pik3r2/Prkaca/Prkag1/Bax/Sesn3/Akt3/Sod2/Hras/Atg101/Atf4/Rheb/Camk4	ExNeuron
rno04672	Intestinal immune network for IgA production	24	0.346228381768485	1.0370868991351	0.444641858225945	0.682702322143376	320	tags=4%, list=2%, signal=4%	24981	RT1-Db2	ExNeuron
rno04115	p53 signaling pathway	63	-0.483583637913402	-1.02729892058468	0.44949494949495	0.683386680892683	3859	tags=27%, list=26%, signal=20%	58918/29157/301013/25729/304923/294518/300711/299626/680110/58919/289508/300514/24887/315427/24888/291005/100363502	Casp9/Ccng2/Shisa5/Ccne1/Gorab/Sesn1/Atm/Gadd45b/Rprm/Ccnd1/Rchy1/Ei24/Bax/Sesn3/Bcl2l1/Gadd45g/LOC100363502	ExNeuron
rno04330	Notch signaling pathway	54	-0.491858920071817	-1.03589991221199	0.451678535096643	0.683386680892683	3730	tags=33%, list=25%, signal=25%	60433/29419/84424/81751/292788/362149/81717/500695/29192/292732/29382/365872/83721/500847/25049/84577/300802/29577	Rfng/Numb/Tle3/Psen2/Psenen/Cir1/Ctbp2/Snw1/Psen1/Numbl/Ctbp1/Aph1a/Dvl1/Dtx3/Atxn1/Hdac2/Aph1b/Hes1	ExNeuron
rno00514	Other types of O-glycan biosynthesis	40	0.30606714369735	1.02579862015944	0.452075572442892	0.683386680892683	713	tags=18%, list=5%, signal=17%	362760/313878/311039/170501/363799/688618/689765	Galnt16/Galnt14/Galnt13/Galnt10/Xxylt1/Gxylt2/B3glct	ExNeuron
rno03022	Basal transcription factors	37	-0.502579674999296	-1.03791205091944	0.452965235173824	0.683386680892683	2991	tags=57%, list=20%, signal=45%	291773/682902/309638/81673/307485/171152/288651/316123/266713/306516/361580/81674/353256/170844/502227/100360100/291703/293345/689030/287571/84389	Taf4b/Taf12/Taf11/Gtf2b/Taf7/Taf9b/Gtf2h3/Gtf2f1/Mnat1/Gtf2e2/Gtf2h1/Gtf2f2/Gtf2i/Taf2/Gtf2h5/Taf3/Ercc3/Taf10/Tbpl1/Taf15/Ccnh	ExNeuron
rno00524	Neomycin, kanamycin and gentamicin biosynthesis	4	0.531277012288496	0.965434968429891	0.461538461538462	0.693306693306693	2395	tags=50%, list=16%, signal=42%	25058/25060	Hk1/Hk3	ExNeuron
rno04742	Taste transduction	45	-0.495565907874774	-1.03035095688934	0.473415132924335	0.706406154199877	1394	tags=24%, list=9%, signal=22%	293508/29707/25636/140675/29705/24654/83633/289606/685451/24766/81657	Prkacb/Gabra5/Prkaca/Gabra4/Gabra1/Plcb1/Gabbr2/Gabra2/Gng13/Scn2a/Gabbr1	ExNeuron
rno03450	Non-homologous end-joining	12	-0.562734220080906	-1.03309540000105	0.474330357142857	0.706406154199877	4447	tags=58%, list=30%, signal=41%	84490/309995/363247/64012/25019/290907/361767	Fen1/Xrcc4/Xrcc5/Rad50/Xrcc6/Lig4/Poll	ExNeuron
rno04010	MAPK signaling pathway	264	-0.457578729666895	-1.00859506657409	0.478521478521479	0.709602363448517	4153	tags=33%, list=28%, signal=24%	24468/302983/500526/29716/312668/84347/24954/360640/306204/114486/501560/50688/24225/25023/303823/64666/50658/25233/365355/315220/289014/311743/301363/60661/60460/361679/309361/81647/498003/361400/311622/81649/308106/58960/81504/295347/300980/24592/293508/287398/24525/29431/25297/362045/116663/310533/299626/58942/361715/24628/50689/54245/25597/171378/286993/65179/25388/497961/64363/24675/25636/313845/116457/59323/25272/24446/363875/114856/25399/25266/116590/29414/29644/24518/291005/79240/293621/79255/314322/25676/140724/170851/689314/25054/64465/24516/29332/499497	Hspa8/Mapk8ip3/Mknk1/Cacna1d/Cacna2d4/Cacng2/Insr/Map3k14/Flnb/Braf/Rps6ka3/Cacnb1/Bdnf/Prkcb/Map3k13/Taok2/Mapk9/Akt2/Rras2/Mapk8ip2/Mapkapk2/Map3k20/Map4k4/Max/Hspa2/Dusp8/Chuk/Atf2/Dusp3/Nfatc3/Stk4/Mapk14/Map3k4/Map2k2/Grb2/Rap1a/Dusp7/Nf1/Prkacb/Map2k4/Kras/Pak1/Cacnb3/Lamtor3/Dusp6/Rapgef2/Gadd45b/Cacnb4/Rps6ka4/Pdgfb/Mapk3/Crk/Rasa2/Ppp3cc/Taok1/Ppp5c/Arrb2/Nlk/Araf/Ppp3cb/Prkaca/Sos1/Mapk8ip1/Erbb4/Mapk10/Hgf/Rac1/Dusp1/Cacna2d1/Pdgfa/Mapk1/Akt3/Ptpn5/Jund/Gadd45g/Nr4a1/Hras/Atf4/Fos/Rasa1/Cacng3/Map2k1/Mapk11/Ntrk2/Cdc42/Jun/Stmn1/Mef2c	ExNeuron
rno05217	Basal cell carcinoma	51	-0.486497156988958	-1.02031889269549	0.484199796126402	0.7121502066173	2487	tags=14%, list=17%, signal=11%	266715/84426/299626/84027/83721/24887/291005	Fzd3/Wnt4/Gadd45b/Gsk3b/Dvl1/Bax/Gadd45g	ExNeuron
rno00230	Purine metabolism	115	-0.465487650917762	-1.0111988345134	0.486	0.7121502066173	2661	tags=22%, list=18%, signal=18%	289276/363272/26956/81743/117544/85269/361063/81636/361443/50678/66012/295443/305149/497757/365985/311422/24465/25202/83585/24626/83782/303179/191575/140929/24184	Adss/Pde6d/Ak3/Pde2a/Ppat/Nme3/Entpd4/Adcy2/Ntpcr/Pde3a/Gucy1a2/Papss1/Nudt9/Gucy1a1/Ak5/Itpa/Hprt1/Gucy1b1/Gda/Pde4b/Nme2/Guk1/Nme1/Pde7b/Ak2	ExNeuron
rno05146	Amoebiasis	72	-0.474838637552851	-1.01560687664933	0.488442211055276	0.7121502066173	2663	tags=18%, list=18%, signal=15%	170911/293508/63836/287709/24611/117254/25513/29741/25636/24654/29448/81634/309816	Pik3ca/Prkacb/Actn4/Rab5c/Gnal/Prdx1/Pik3r1/Pik3r2/Prkaca/Plcb1/Rab7a/Actn1/Lama4	ExNeuron
rno00232	Caffeine metabolism	3	0.562675894651473	0.943084024773528	0.488448844884488	0.7121502066173	1505	tags=33%, list=10%, signal=30%	497811	Xdh	ExNeuron
rno05202	Transcriptional misregulation in cancer	147	-0.459463429519562	-1.00470134553908	0.498501498501498	0.722190117252931	2377	tags=18%, list=16%, signal=16%	361295/362110/116663/300711/299626/313666/315606/63840/114845/171120/287571/24887/24888/317385/83574/24253/25266/362316/363447/100360868/291005/84577/29628/287765/362733/100361558/499497	Ss18/Cdk9/Dusp6/Atm/Gadd45b/Zbtb17/Kmt2a/Per2/Klf3/Jmjd1c/Taf15/Bax/Bcl2l1/Fus/Rxrg/Cebpb/Pdgfa/Cdk14/Tspan7/H3f3c/Gadd45g/Hdac2/Gria3/Ddx5/Etv1/H3f3a/Mef2c	ExNeuron
rno05032	Morphine addiction	82	-0.471379815971732	-1.01204702443674	0.499497487437186	0.722190117252931	2416	tags=26%, list=16%, signal=22%	293508/81743/29707/81636/59075/24400/50678/25388/25636/140675/29705/29689/83633/289606/685451/114119/24626/81657/81667/114117/140929	Prkacb/Pde2a/Gabra5/Adcy2/Grk5/Gnb1/Pde3a/Arrb2/Prkaca/Gabra4/Gabra1/Gabrd/Gabbr2/Gabra2/Gng13/Gng10/Pde4b/Gabbr1/Gnb2/Gng3/Pde7b	ExNeuron
rno00785	Lipoic acid metabolism	3	-0.668703120044001	-0.993081043322731	0.513590844062947	0.739485572157023	4017	tags=100%, list=27%, signal=73%	365314/305348	Lipt2/Lias	ExNeuron
rno00240	Pyrimidine metabolism	49	-0.482849997346325	-1.00988586338285	0.517875383043922	0.742330012752509	2811	tags=45%, list=19%, signal=37%	685579/314312/287368/316077/291824/288051/100363253/299976/246272/497778/312373/313560/301622/304944/85269/361063/298410/315219/81656/360629/83782/191575	Rrm1/Entpd5/Nt5m/Entpd3/Tk2/Umps/Nt5c2/Rrm2b/Cant1/Dut/Nt5c3a/Ctps1/Dtymk/Uck2/Nme3/Entpd4/Cmpk1/Tymp/Dpyd/Nt5c3b/Nme2/Nme1	ExNeuron
rno05145	Toxoplasmosis	93	-0.461987716304652	-0.996895394839984	0.520040080160321	0.742330012752509	4207	tags=28%, list=28%, signal=20%	64639/24468/84598/25643/252971/58918/24511/282819/50658/25233/60460/309361/81649/81664/360697/25125/24514/50689/81745/25272/24888/116590/29414/100363502/689314/309816	Bad/Hspa8/Jak1/Gnai3/Socs1/Casp9/Itgb1/Ppif/Mapk9/Akt2/Hspa2/Chuk/Mapk14/Gnai2/Ifngr2/Stat3/Jak2/Mapk3/Pdpk1/Mapk10/Bcl2l1/Mapk1/Akt3/LOC100363502/Mapk11/Lama4	ExNeuron
rno00130	Ubiquinone and other terpenoid-quinone biosynthesis	11	-0.555490293994006	-1.00789714201344	0.521984216459978	0.742330012752509	5460	tags=55%, list=37%, signal=35%	81716/299195/29309/304542/498332/309004	Ggcx/Coq6/Coq3/Coq5/Coq2/Vkorc1	ExNeuron
rno00740	Riboflavin metabolism	8	-0.571264048879265	-0.987460379459732	0.526564344746163	0.745787051538443	4968	tags=50%, list=33%, signal=33%	751787/24162/499328/292737	Flad1/Acp2/Rfk/Blvrb	ExNeuron
rno04630	JAK-STAT signaling pathway	116	-0.457710277561627	-0.994427165349643	0.53	0.74760162601626	3874	tags=27%, list=26%, signal=20%	252971/362827/56718/85243/686326/25233/117063/500616/25622/170911/81504/360697/362628/25125/288264/24628/24514/311030/25513/288774/29741/25177/313845/25126/58919/300772/83422/24888/25266/29414/293621	Socs1/Pias4/Mtor/Pik3cb/Ifnar2/Akt2/Ptpn2/Socs5/Ptpn11/Pik3ca/Grb2/Ifngr2/Ifnlr1/Stat3/Ifnar1/Pdgfb/Jak2/Stam2/Pik3r1/Stat2/Pik3r2/Fhl1/Sos1/Stat5b/Ccnd1/Pias1/Pias2/Bcl2l1/Pdgfa/Akt3/Hras	ExNeuron
rno05206	MicroRNAs in cancer	144	-0.4565319788063	-0.99728622119924	0.535464535464535	0.75225179678621	2689	tags=24%, list=18%, signal=20%	58960/170911/25567/81504/266715/140590/24525/444984/192268/300711/25125/24628/50689/54245/25513/29741/363140/25603/313845/58919/117273/311071/64031/25266/29527/116590/117282/24851/84577/293621/24398/81762/170851/29332	Map2k2/Pik3ca/Tnr/Grb2/Fzd3/Bmpr2/Kras/Dnmt3a/Gls2/Atm/Stat3/Pdgfb/Mapk3/Crk/Pik3r1/Pik3r2/Rassf1/Marcks/Sos1/Ccnd1/Rhoa/Zeb2/Pdcd4/Pdgfa/Ptgs2/Mapk1/Hnrnpk/Tpm1/Hdac2/Hras/Gls/Rock1/Map2k1/Stmn1	ExNeuron
rno00533	Glycosaminoglycan biosynthesis - keratan sulfate	13	-0.53815845680454	-0.991434746109478	0.5390625	0.754252772177419	4919	tags=54%, list=33%, signal=36%	494342/64442/305571/303923/432392/313536/295934	B4galt3/St3gal2/B3gnt2/B4galt4/Fut8/B4galt2/Chst1	ExNeuron
rno04622	RIG-I-like receptor signaling pathway	48	-0.47910297144697	-1.00093120963862	0.541922290388548	0.755072	3447	tags=25%, list=23%, signal=19%	292892/50658/316051/309361/317335/361321/81649/252961/299827/25272/689314/298696	Irf3/Mapk9/Azi2/Chuk/Ddx3x/Atg12/Mapk14/Tank/Tbk1/Mapk10/Mapk11/Pin1	ExNeuron
rno04934	Cushing syndrome	131	-0.456861898800598	-0.994217902488615	0.544	0.755072	4114	tags=31%, list=28%, signal=22%	25643/29716/303251/309962/114486/353498/24368/282827/29417/25729/24708/81647/304794/81664/58960/295347/266715/406169/293508/170899/84426/25242/81636/50689/315606/25073/84027/25636/83721/58919/24654/24246/116590/171140/79240/79255/25262/24245/170851/64455	Gnai3/Cacna1d/Dvl2/Pde8b/Braf/Cyp11b3/Fh/Aip/Men1/Ccne1/Rb1/Atf2/Rbbp5/Gnai2/Map2k2/Rap1a/Fzd3/Atf6b/Prkacb/Kcnk2/Wnt4/Arnt/Adcy2/Mapk3/Kmt2a/Scarb1/Gsk3b/Prkaca/Dvl1/Ccnd1/Plcb1/Camk2d/Mapk1/Camk2g/Nr4a1/Atf4/Itpr1/Camk2b/Map2k1/Rasd1	ExNeuron
rno04978	Mineral absorption	49	-0.476189400380117	-0.99595515456058	0.548518896833504	0.756074106534229	2166	tags=14%, list=15%, signal=12%	140447/29598/24214/24213/24211/25650/25319	Slc8a2/Atp2b1/Atp1b2/Atp1a3/Atp1a1/Atp1b1/Fth1	ExNeuron
rno03420	Nucleotide excision repair	43	-0.476450872487813	-0.991133419595373	0.549079754601227	0.756074106534229	5883	tags=58%, list=40%, signal=35%	294236/288414/301382/298098/116468/306274/289758/89809/288651/304528/266713/293144/292673/362385/25737/296883/361580/310071/502227/291703/84593/64470/361381/84389/298012	Gtf2h4/Rfc3/Ercc5/Pole3/Rfc2/Ercc6/Pold2/Rfc1/Gtf2h3/Rfc5/Mnat1/Pold3/Ercc1/Pole4/Pcna/Rpa3/Gtf2h1/Ercc8/Gtf2h5/Ercc3/Cetn2/Ddb1/Rad23a/Ccnh/Rad23b	ExNeuron
rno02010	ABC transporters	47	0.247112845039358	0.83376405642786	0.553557864221859	0.759227584525632	1349	tags=17%, list=9%, signal=16%	170924/287112/170913/302973/289453/302395/24255/24565	Abcc4/Abca17/Abcb1a/Abca3/Abcg3l1/Abcb7/Cftr/Abcc1	ExNeuron
rno00982	Drug metabolism - cytochrome P450	35	-0.479622514645483	-0.98400174202194	0.555783009211873	0.759278362978425	3686	tags=29%, list=25%, signal=22%	309465/499689/300850/24423/100145871/286954/24426/309147/24424/289197	Gsto2/Gstm4/Gsta4/Gstm1/Adh5/Ugt2b17/Gstp1/Aldh3b1/Gstm2/Mgst3	ExNeuron
rno00380	Tryptophan metabolism	38	-0.476755089266415	-0.985614037166356	0.558974358974359	0.760643539467069	2061	tags=16%, list=14%, signal=14%	24248/65183/365096/299201/25014/298942	Cat/Aldh3a2/Acat2l1/Dlst/Acat1/Dld	ExNeuron
rno04929	GnRH secretion	58	-0.465729463290092	-0.987621969213215	0.566362715298885	0.766848694354915	2689	tags=26%, list=18%, signal=21%	58960/170911/24525/50689/25513/29741/25388/24654/83633/116590/29414/293621/25262/81657/170851	Map2k2/Pik3ca/Kras/Mapk3/Pik3r1/Pik3r2/Arrb2/Plcb1/Gabbr2/Mapk1/Akt3/Hras/Itpr1/Gabbr1/Map2k1	ExNeuron
rno00780	Biotin metabolism	3	-0.647751158135819	-0.961965596769907	0.567954220314735	0.766848694354915	945	tags=100%, list=6%, signal=94%	306262/288240	Btd/Hlcs	ExNeuron
rno00920	Sulfur metabolism	8	-0.555690172690162	-0.960540103763193	0.570247933884298	0.766961368441284	2818	tags=88%, list=19%, signal=71%	25274/192172/292710/294103/81805/64473/295443	Tst/Mpst/Ethe1/Papss2/Suox/Bpnt1/Papss1	ExNeuron
rno05143	African trypanosomiasis	27	-0.489945929244205	-0.977399024380347	0.582635983263598	0.777744772779878	2244	tags=19%, list=15%, signal=16%	24681/25023/64517/24654/309816	Prkcg/Prkcb/Thop1/Plcb1/Lama4	ExNeuron
rno04914	Progesterone-mediated oocyte maturation	84	-0.456144287510773	-0.980849553463302	0.582748244734203	0.777744772779878	4114	tags=37%, list=28%, signal=27%	25643/304490/114486/501560/85243/296558/50658/25233/305420/290875/361389/81649/293056/81664/170911/293508/24525/81636/50689/25513/29741/64363/25636/25272/116590/29414/498030/288671/170851/689314/301252	Gnai3/Anapc7/Braf/Rps6ka3/Pik3cb/Anapc2/Mapk9/Akt2/Anapc4/Cdc16/Anapc10/Mapk14/Cpeb1/Gnai2/Pik3ca/Prkacb/Kras/Adcy2/Mapk3/Pik3r1/Pik3r2/Araf/Prkaca/Mapk10/Mapk1/Akt3/Anapc11/Anapc5/Map2k1/Mapk11/Hsp90ab1	ExNeuron
rno00513	Various types of N-glycan biosynthesis	38	-0.469587273751138	-0.970795737903844	0.58974358974359	0.784065232341094	3789	tags=45%, list=26%, signal=33%	309105/360475/100216475/432392/308511/294673/64701/313536/94273/108349244/361174/367252/295319/25596/313648/290783/192275	B4galnt4/Alg1/Hexd/Fut8/Chst8/Hexb/Rpn2/B4galt2/Mgat2/LOC108349244/Alg11/Mgat4a/Man1a2/Rpn1/Ddost/Tusc3/Dad1	ExNeuron
rno04972	Pancreatic secretion	81	-0.453603284430835	-0.973762586154293	0.593969849246231	0.784166726450965	1151	tags=16%, list=8%, signal=15%	81636/29598/29693/117273/24214/363875/24654/54231/24213/25262/24211/25298/25650	Adcy2/Atp2b1/Atp2a2/Rhoa/Atp1b2/Rac1/Plcb1/Car2/Atp1a3/Itpr1/Atp1a1/Cck/Atp1b1	ExNeuron
rno00531	Glycosaminoglycan degradation	13	0.354007581888562	0.888202317494517	0.594339622641509	0.784166726450965	2500	tags=54%, list=17%, signal=45%	316033/292073/360904/64537/360630/24434/300993	Glb1/Galns/Idua/Hpse/Naglu/Gusb/Hyal3	ExNeuron
rno00563	Glycosylphosphatidylinositol (GPI)-anchor biosynthesis	24	-0.489623183229594	-0.967746085567449	0.6	0.786499073451085	5540	tags=46%, list=37%, signal=29%	303277/100365921/291132/361344/681086/316400/288238/296360/364032/300046/29640	Pigs/Pigy/Gpld1/Mppe1/Pigf/Pgap1/Pigp/Pigt/Pigc/Gpaa1/Dpm2	ExNeuron
rno01040	Biosynthesis of unsaturated fatty acids	31	-0.479632004999729	-0.966894753112163	0.600827300930714	0.786499073451085	5190	tags=35%, list=35%, signal=23%	79244/681337/498728/171402/50681/84013/680115/83792/315851/26759/191576	Hsd17b4/Acot4/Elovl2/Elovl6/Acox1/Hsd17b12/Hacd1/Scd2/Elovl4/Acot7/Tecr	ExNeuron
rno04658	Th1 and Th2 cell differentiation	68	-0.453059762194538	-0.966229372300617	0.603015075376884	0.786499073451085	3019	tags=21%, list=20%, signal=16%	309361/361400/81649/360697/24514/50689/171378/24675/25126/25272/116590/314322/689314/24516	Chuk/Nfatc3/Mapk14/Ifngr2/Jak2/Mapk3/Ppp3cc/Ppp3cb/Stat5b/Mapk10/Mapk1/Fos/Mapk11/Jun	ExNeuron
rno00534	Glycosaminoglycan biosynthesis - heparan sulfate / heparin	22	-0.485499825255895	-0.950857791569068	0.605963791267306	0.786499073451085	1776	tags=23%, list=12%, signal=20%	316325/84406/293722/362035/295430	Hs6st1/Hs3st1/B3gat3/Ndst4/Ndst3	ExNeuron
rno04977	Vitamin digestion and absorption	22	-0.484736574367787	-0.949362954668772	0.609158679446219	0.786499073451085	4140	tags=27%, list=28%, signal=20%	303333/306262/170551/289175/25073/246046	Slc46a1/Btd/Slc5a6/Slc19a2/Scarb1/Lmbrd1	ExNeuron
rno04920	Adipocytokine signaling pathway	61	-0.452497520754205	-0.960314330661215	0.609706774519717	0.786499073451085	3748	tags=38%, list=25%, signal=28%	25493/361801/117243/64562/308579/56718/50658/373545/25233/25622/309361/25288/361042/289036/25125/24514/114024/113976/25272/25520/303565/83574/29414	Nfkbia/Rxrb/Acsl6/Prkab2/Cpt1c/Mtor/Mapk9/Prkag2/Akt2/Ptpn11/Chuk/Acsl1/Pck2/Adipor1/Stat3/Jak2/Acsl3/Acsl4/Mapk10/Prkag1/G6pc3/Rxrg/Akt3	ExNeuron
rno00440	Phosphonate and phosphinate metabolism	6	0.411908989379527	0.839157240329026	0.627450980392157	0.806156337073575	892	tags=33%, list=6%, signal=31%	362866/286936	Chpt1/Pcyt1b	ExNeuron
rno00510	N-Glycan biosynthesis	47	-0.458923231335895	-0.957016346416453	0.629591836734694	0.806156337073575	3627	tags=43%, list=24%, signal=32%	360475/502017/432392/303693/293721/300668/64701/313536/94273/108349244/301155/361174/29640/296394/367252/295319/25596/313648/290783/192275	Alg1/Dpm3/Fut8/Mgat5b/Ganab/Dpagt1/Rpn2/B4galt2/Mgat2/LOC108349244/St6gal2/Alg11/Dpm2/Dpm1/Mgat4a/Man1a2/Rpn1/Ddost/Tusc3/Dad1	ExNeuron
rno00410	beta-Alanine metabolism	25	0.319424911916925	0.979569084709245	0.635194820819481	0.810340451560147	735	tags=16%, list=5%, signal=15%	24379/24380/81632/170670	Gad1/Gad2/Abat/Hadha	ExNeuron
rno05221	Acute myeloid leukemia	62	-0.443014798022911	-0.940208886353181	0.647474747474747	0.822980722980723	3853	tags=40%, list=26%, signal=30%	114486/56718/85243/24705/25233/309361/58960/170911/81504/83840/24525/116663/25125/50689/25513/29741/63840/64363/313845/25126/58919/116590/29414/293621/170851	Braf/Mtor/Pik3cb/Rara/Akt2/Chuk/Map2k2/Pik3ca/Grb2/Rps6kb1/Kras/Dusp6/Stat3/Mapk3/Pik3r1/Pik3r2/Per2/Araf/Sos1/Stat5b/Ccnd1/Mapk1/Akt3/Hras/Map2k1	ExNeuron
rno04146	Peroxisome	81	-0.436385498648636	-0.936800694151764	0.669346733668342	0.847676337893849	4071	tags=41%, list=27%, signal=30%	29534/282634/79244/24248/310645/311203/64526/117243/170588/85249/83519/85239/84356/50681/64460/64461/290645/299196/25288/300083/308518/117265/117254/293173/83842/114024/305581/113976/24786/25270/113956/24787/113898	Pex2/Pxmp4/Hsd17b4/Cat/Pmvk/Pex16/Ech1/Acsl6/Acot8/Pex11a/Pex3/Mlycd/Abcd2/Acox1/Pex14/Decr2/Mpv17l2/Abcd4/Acsl1/Slc25a17/Nudt19/Pex6/Prdx1/Far1/Crot/Acsl3/Pex13/Acsl4/Sod1/Abcd3/Pecr/Sod2/Prdx5	ExNeuron
rno00250	Alanine, aspartate and glutamate metabolism	33	-0.455777099736286	-0.929445456317245	0.674897119341564	0.851597456041901	2661	tags=24%, list=18%, signal=20%	289276/24399/117544/192268/25721/246307/24398/24401	Adss/Glud1/Ppat/Gls2/Got2/Asrgl1/Gls/Got1	ExNeuron
rno04610	Complement and coagulation cascades	54	0.214625899368515	0.745126137233253	0.683932069106096	0.859871115868896	2790	tags=33%, list=19%, signal=27%	29366/54243/362634/298566/29687/64023/312705/304917/362248/100361907/25584/83580/362119/295703/60325/79126/113936/29169	Serpine2/Cr1l/C1qc/C1qa/C1qb/Masp1/C1r/Serpinc1/Procr/LOC100361907/F3/Thbd/C5/Serping1/Serpinb2/Cfi/Cpb2/Vtn	ExNeuron
rno00561	Glycerolipid metabolism	55	-0.437116485414163	-0.923276140949575	0.691370558375635	0.866085139914604	5188	tags=44%, list=35%, signal=28%	688705/363261/252900/24192/65183/313997/362702/502749/192270/24539/290843/306582/361076/78959/170919/361796/309014/406165/84497/294324/680466/316737/64369/81821	Dgki/Mogat1/Dgat2/Akr1b1/Aldh3a2/Mboat2/Lclat1/Agk/Plpp3/Lpl/Gpat4/Agpat5/Dgkh/Akr1a1/Agpat4/Abhd16a/Plpp4/Agpat1/Dgat1/Agpat3/Plpp5/Lpin2/Plpp1/Dgkz	ExNeuron
rno03266	Virion - Herpesvirus	9	-0.495954872987844	-0.865997008070151	0.700934579439252	0.871995438913764	4380	tags=33%, list=30%, signal=24%	25151/315346/192183	Igf2r/Itga5/Nectin1	ExNeuron
rno00590	Arachidonic acid metabolism	58	-0.433167881480802	-0.918572153640011	0.701114488348531	0.871995438913764	826	tags=7%, list=6%, signal=7%	29527/102556347/362809/29328	Ptgs2/LOC102556347/Ptges3/Gpx4	ExNeuron
rno04514	Cell adhesion molecules	116	-0.429325560556204	-0.932758168486985	0.711	0.878518603042384	3367	tags=22%, list=23%, signal=17%	361432/50687/306152/116673/652929/29616/117096/310519/296456/414788/360882/29476/315509/25615/288124/313278/116595/306147/361787/362800/116647/295382/303926/59318/288280	Cdh15/L1cam/Slitrk5/Sdc3/Cd99/Ptprm/Nlgn2/Slitrk3/Itgav/RT1-T24-3/Cadm3/Glg1/Jam3/Sdc2/Nectin3/Ptprd/Nrxn2/Slitrk1/RT1-T24-1/Itgb8/Nlgn1/Ntng1/Igsf11/Negr1/Ncam2	ExNeuron
rno04724	Glutamatergic synapse	104	-0.428741506170932	-0.928922741295531	0.711422845691383	0.878518603042384	2909	tags=28%, list=20%, signal=23%	171093/25550/81664/24407/60590/293508/192268/81636/50689/24400/171378/24675/116638/25636/29627/24415/24654/24410/116590/685451/54257/114119/24398/25262/29629/29628/81667/29546/114117	Shank2/Slc1a1/Gnai2/Grik5/Grm8/Prkacb/Gls2/Adcy2/Mapk3/Gnb1/Ppp3cc/Ppp3cb/Slc17a7/Prkaca/Gria2/Grm2/Plcb1/Grin2b/Mapk1/Gng13/Grik2/Gng10/Gls/Itpr1/Gria4/Gria3/Gnb2/Homer1/Gng3	ExNeuron
rno03430	Mismatch repair	22	-0.449562401639331	-0.880473874877199	0.717784877529286	0.882826855123675	5883	tags=55%, list=40%, signal=33%	288414/116468/289758/89809/100360342/304528/293144/81685/314320/25737/296883/288479	Rfc3/Rfc2/Pold2/Rfc1/Msh6/Rfc5/Pold3/Mlh1/Mlh3/Pcna/Rpa3/Pms2	ExNeuron
rno00650	Butanoate metabolism	23	-0.443559104808067	-0.873655620681157	0.72	0.882826855123675	822	tags=22%, list=6%, signal=21%	690163/65984/25014/29637/117099	Oxct1/Aacs/Acat1/Hmgcs1/Bdh1	ExNeuron
rno00062	Fatty acid elongation	25	-0.446106063240751	-0.884529341391642	0.724029380902413	0.88464153229978	5006	tags=64%, list=34%, signal=42%	170465/171400/192272/113965/29411/300783/681337/498728/361992/171402/84013/171155/680115/315851/26759/191576	Acaa2/Elovl5/Acot2/Hadh/Ppt1/Hacd3/Acot4/Elovl2/Them4/Elovl6/Hsd17b12/Hadhb/Hacd1/Elovl4/Acot7/Tecr	ExNeuron
rno03260	Virion - Human immunodeficiency virus	5	0.40479881377637	0.775558826432564	0.72972972972973	0.888477951635846	8836	tags=100%, list=60%, signal=40%	363856/688951/24932/117029/288378	Cd209/Cd209c/Cd4/Ccr5/Clec4m	ExNeuron
rno04130	SNARE interactions in vesicular transport	30	-0.435890450694658	-0.876523309154298	0.735477178423237	0.892344688506514	4909	tags=53%, list=33%, signal=36%	362283/60562/54400/25624/364033/64351/252853/65134/64154/94189/140932/290627/24923/29528/116470/24803	Stx16/Stx6/Bet1l/Vamp1/Vamp4/Ykt6/Stx17/Stx5/Gosr2/Gosr1/Bnip1/Use1/Stx1b/Vamp3/Stx1a/Vamp2	ExNeuron
rno03410	Base excision repair	36	-0.432363623653461	-0.890563387665494	0.739754098360656	0.894406523105044	5972	tags=50%, list=40%, signal=30%	29240/679571/680915/170841/298098/84490/289758/81528/315344/293144/114521/84495/24561/362385/25737/25591/361767/79116	Polb/Hmg1l1/Mbd4/Mutyh/Pole3/Fen1/Pold2/Ogg1/Smug1/Pold3/Tdg/Xrcc1/Mpg/Pole4/Pcna/Parp1/Poll/Apex1	ExNeuron
rno04976	Bile secretion	64	-0.417800174917053	-0.88926067458627	0.746975806451613	0.900002100134409	1937	tags=19%, list=13%, signal=16%	286954/24782/293508/81636/25073/25636/24214/54231/24213/25675/24211/25650	Ugt2b17/Slc9a1/Prkacb/Adcy2/Scarb1/Prkaca/Atp1b2/Car2/Atp1a3/Hmgcr/Atp1a1/Atp1b1	ExNeuron
rno00830	Retinol metabolism	48	-0.423155084495269	-0.884046135863854	0.75357873210634	0.904815986300691	3774	tags=15%, list=25%, signal=11%	313689/100145871/154985/286954/84497/170509/312495	Dhrs3/Adh5/Cyp26a1/Ugt2b17/Dgat1/Cyp3a62/Cyp26b1	ExNeuron
rno00970	Aminoacyl-tRNA biosynthesis	28	-0.424602098648088	-0.848587974189435	0.7625	0.912370689655172	3888	tags=29%, list=26%, signal=21%	289352/315763/293638/301544/292028/287924/306879/297113	Eprs/Mtfmt/Cars/Farsb/Kars/Yars2/Fars2/Gars	ExNeuron
rno04623	Cytosolic DNA-sensing pathway	38	-0.420949807764614	-0.870245643551876	0.77025641025641	0.918484447968984	3842	tags=53%, list=26%, signal=39%	310685/362858/29197/363984/81525/84351/682147/81736/311487/25493/306012/292892/100361574/309361/300088/299827/690966/690254/301246/366277	Polr3c/Polr3b/Il18/Ikbke/Nfkbib/Ikbkb/Cgas/Nfkb1/Polr3f/Nfkbia/Polr3d/Irf3/Polr2k/Chuk/Polr3h/Tbk1/Polr2e/Polr3gl/Polr1c/Polr3k	ExNeuron
rno01212	Fatty acid metabolism	56	-0.414813445046965	-0.876746599265808	0.773373983739837	0.919043740951108	5190	tags=36%, list=35%, signal=23%	79244/25363/498728/50671/117243/308579/64304/171402/365096/50681/84013/171155/680115/25288/83792/315851/114024/113976/25014/191576	Hsd17b4/Acadvl/Elovl2/Fasn/Acsl6/Cpt1c/Acads/Elovl6/Acat2l1/Acox1/Hsd17b12/Hadhb/Hacd1/Acsl1/Scd2/Elovl4/Acsl3/Acsl4/Acat1/Tecr	ExNeuron
rno00860	Porphyrin metabolism	28	-0.41612065230048	-0.83163739057897	0.780208333333333	0.921545323825454	5859	tags=46%, list=39%, signal=28%	361338/289219/25748/317444/25374/29421/499335/289352/286954/79239/116599/292737/65155	Fech/Ppox/Alas2/Hccs/Alad/Urod/Fxn/Eprs/Ugt2b17/Hmox2/Blvra/Blvrb/Alas1	ExNeuron
rno04122	Sulfur relay system	8	-0.460778382305313	-0.796480011530025	0.783943329397875	0.921545323825454	7460	tags=75%, list=50%, signal=37%	25274/192172/292069/311655/311840/84594	Tst/Mpst/Ctu2/Mocs3/Urm1/Nfs1	ExNeuron
rno04392	Hippo signaling pathway - multiple species	25	-0.421376450684612	-0.835496006699334	0.78488982161595	0.921545323825454	3779	tags=28%, list=25%, signal=21%	360920/310341/303039/58822/29431/363140/257646	Mob1b/Fat4/Wwc1/Csnk1e/Pak1/Rassf1/Frmd6	ExNeuron
rno00670	One carbon pool by folate	18	-0.432834366575604	-0.822727508120611	0.786102062975027	0.921545323825454	5153	tags=39%, list=35%, signal=25%	24312/81643/299857/288259/315763/89833/361472	Dhfr/Atic/Shmt2/Gart/Mtfmt/Ftcd/Mthfd1l	ExNeuron
rno04974	Protein digestion and absorption	84	-0.406684128400326	-0.874495103115044	0.79839518555667	0.93249514982416	1122	tags=7%, list=8%, signal=7%	24214/29484/24213/24211/50567/25650	Atp1b2/Slc3a1/Atp1a3/Atp1a1/Slc3a2/Atp1b1	ExNeuron
rno05030	Cocaine addiction	44	-0.406394677600425	-0.846755693441564	0.800817160367722	0.93249514982416	3403	tags=30%, list=23%, signal=23%	116671/24409/81647/81664/140908/406169/293508/25636/29627/24415/24410/79255/24516	Cdk5r1/Grin2a/Atf2/Gnai2/Cdk5/Atf6b/Prkacb/Prkaca/Gria2/Grm2/Grin2b/Atf4/Jun	ExNeuron
rno04072	Phospholipase D signaling pathway	134	-0.408697883504213	-0.890587823550184	0.81018981018981	0.937869802317655	3085	tags=27%, list=21%, signal=21%	25751/25622/25150/306582/58960/170911/361076/81504/60590/170919/314641/24525/314612/406165/294324/81636/24628/50689/25513/29741/64369/313845/309419/117273/24415/24654/140694/81821/25266/116590/29414/116692/252857/293621/26954/170851	Dnm2/Ptpn11/Fyn/Agpat5/Map2k2/Pik3ca/Dgkh/Grb2/Grm8/Agpat4/Pip5k1c/Kras/Shc2/Agpat1/Agpat3/Adcy2/Pdgfb/Mapk3/Pik3r1/Pik3r2/Plpp1/Sos1/Pip5k1b/Rhoa/Grm2/Plcb1/Dnm1/Dgkz/Pdgfa/Mapk1/Akt3/Cyth2/Rapgef4/Hras/Rheb/Map2k1	ExNeuron
rno00565	Ether lipid metabolism	41	-0.404621956005013	-0.84014991789816	0.810838445807771	0.937869802317655	2826	tags=15%, list=19%, signal=12%	303407/310773/64189/64369/83572/361527	Gdpd1/Cept1/Pafah1b2/Plpp1/Pafah1b1/Pld3	ExNeuron
rno04213	Longevity regulating pathway - multiple species	54	-0.404169170367407	-0.851217271898332	0.81586978636826	0.937893959945743	4618	tags=48%, list=31%, signal=33%	365601/64562/60664/297893/24468/24954/56718/85243/373545/25233/60460/292887/170911/293508/83840/24525/81636/25513/29741/24786/25636/25520/29414/24787/84577/293621	Atg5/Prkab2/Pik3r3/Hdac1/Hspa8/Insr/Mtor/Pik3cb/Prkag2/Akt2/Hspa2/Akt1s1/Pik3ca/Prkacb/Rps6kb1/Kras/Adcy2/Pik3r1/Pik3r2/Sod1/Prkaca/Prkag1/Akt3/Sod2/Hdac2/Hras	ExNeuron
rno05410	Hypertrophic cardiomyopathy	80	-0.402199630419722	-0.863365403200615	0.816265060240964	0.937893959945743	1151	tags=15%, list=8%, signal=14%	25297/140447/117557/58942/29693/25520/25399/362800/24851/140724/100361457/81822	Cacnb3/Slc8a2/Tpm3/Cacnb4/Atp2a2/Prkag1/Cacna2d1/Itgb8/Tpm1/Cacng3/LOC100361457/Actb	ExNeuron
rno04940	Type I diabetes mellitus	33	-0.39478698927509	-0.805071105167868	0.827160493827161	0.947276209102392	1004	tags=12%, list=7%, signal=11%	414788/361787/116660/63868	RT1-T24-3/RT1-T24-1/Ptprn/Hspd1	ExNeuron
rno00790	Folate biosynthesis	23	-0.399992078450863	-0.787843883213147	0.832631578947368	0.95040512465374	7227	tags=48%, list=49%, signal=25%	29498/361300/685729/25455/301221/24312/24192/29270/64845/687266/102556347	Pts/Mocos/Pcbd2/Ggh/Mocs1/Dhfr/Akr1b1/Spr/Gphn/Fpgs/LOC102556347	ExNeuron
rno00071	Fatty acid degradation	40	-0.385948044259388	-0.80048686161511	0.846782431052094	0.959086352781627	4982	tags=32%, list=34%, signal=22%	25363/65183/117243/308579/64304/365096/50681/100145871/171155/25288/114024/113976/25014	Acadvl/Aldh3a2/Acsl6/Cpt1c/Acads/Acat2l1/Acox1/Adh5/Hadhb/Acsl1/Acsl3/Acsl4/Acat1	ExNeuron
rno00511	Other glycan degradation	17	-0.403145661128298	-0.763293942626043	0.850762527233116	0.959086352781627	7085	tags=65%, list=48%, signal=34%	24375/300757/310864/361378/303702/292485/684536/298399/100216475/294673/246136	Fuca1/Hexa/Manba/Man2b1/Engase/Fuca2/Gba/Gba2/Hexd/Hexb/Man2c1	ExNeuron
rno00061	Fatty acid biosynthesis	18	-0.406846152502656	-0.773329354332824	0.853420195439739	0.959086352781627	6591	tags=50%, list=44%, signal=28%	289934/60581/315173/498962/50671/117243/25288/114024/113976	Oxsm/Acaca/Mcat/Acsf3/Fasn/Acsl6/Acsl1/Acsl3/Acsl4	ExNeuron
rno05321	Inflammatory bowel disease	39	-0.380584486141778	-0.788145677909211	0.853783231083845	0.959086352781627	2472	tags=10%, list=17%, signal=9%	300807/360697/25125/24516	Rora/Ifngr2/Stat3/Jun	ExNeuron
rno00564	Glycerophospholipid metabolism	89	-0.391265678016921	-0.842865738908221	0.856856856856857	0.959086352781627	4812	tags=36%, list=32%, signal=24%	83817/362039/313997/140544/362702/296091/192270/287644/360753/81925/287406/363521/290843/83510/310773/306582/89841/293620/361076/170919/309014/679692/303698/406165/294324/680466/192260/312828/316737/64369/81821/361527	Ache/Pla2g12a/Mboat2/Pcyt1a/Lclat1/Pla2g4e/Plpp3/Phospho1/Pnpla6/Cds1/Adprm/Taz/Gpat4/Lypla2/Cept1/Agpat5/Pcyt2/Ptdss2/Dgkh/Agpat4/Plpp4/Lpgat1/Pgs1/Agpat1/Agpat3/Plpp5/Cdipt/Etnk1/Lpin2/Plpp1/Dgkz/Pld3	ExNeuron
rno04350	TGF-beta signaling pathway	81	-0.384618938609733	-0.825672002826161	0.862311557788945	0.959086352781627	2396	tags=25%, list=16%, signal=21%	29591/25671/29381/25196/81516/315648/25587/361178/303614/25495/83840/140590/50689/117273/24673/362356/116590/117281/81762/287280	Tgfbr1/Smad1/Acvr1b/Inhbb/Smad7/Ppp2r1b/Id2/Tfdp1/Smurf2/Nog/Rps6kb1/Bmpr2/Mapk3/Rhoa/Ppp2cb/Cul1/Mapk1/Ppp2r1a/Rock1/Skp1	ExNeuron
rno05412	Arrhythmogenic right ventricular cardiomyopathy	72	-0.379975181861041	-0.812708522716204	0.867336683417085	0.959086352781627	1151	tags=8%, list=8%, signal=8%	29693/25399/362800/140724/100361457/81822	Atp2a2/Cacna2d1/Itgb8/Cacng3/LOC100361457/Actb	ExNeuron
rno00340	Histidine metabolism	17	-0.390857294413129	-0.740027821263841	0.869281045751634	0.959086352781627	6037	tags=35%, list=41%, signal=21%	293871/29539/65183/89833/81676/309147	Carnmt1/Aldh2/Aldh3a2/Ftcd/Hnmt/Aldh3b1	ExNeuron
rno04923	Regulation of lipolysis in adipocytes	46	-0.379735364835963	-0.792270330788407	0.869387755102041	0.959086352781627	4114	tags=33%, list=28%, signal=24%	25643/24954/85243/25233/24929/81664/170911/293508/81636/25513/29741/25636/25523/29527/29414	Gnai3/Insr/Pik3cb/Akt2/Ptger3/Gnai2/Pik3ca/Prkacb/Adcy2/Pik3r1/Pik3r2/Prkaca/Prkg2/Ptgs2/Akt3	ExNeuron
rno00450	Selenocompound metabolism	13	-0.394482490086851	-0.726744404847179	0.870535714285714	0.959086352781627	5404	tags=31%, list=36%, signal=20%	50551/361661/291314/295443	Txnrd2/Pstk/Sephs1/Papss1	ExNeuron
rno01523	Antifolate resistance	24	0.25255959595383	0.756512931945932	0.872340425531915	0.959086352781627	84	tags=4%, list=1%, signal=4%	170924	Abcc4	ExNeuron
rno00604	Glycosphingolipid biosynthesis - ganglio series	15	-0.394456111464018	-0.73711494576303	0.875681570338059	0.959086352781627	6954	tags=67%, list=47%, signal=35%	300757/171079/64018/407765/29758/64442/83505/64828/294673/365984	Hexa/B3galt4/Slc33a1/St6galnac6/St6galnac3/St3gal2/St3gal5/B4galnt1/Hexb/St6galnac5	ExNeuron
rno00750	Vitamin B6 metabolism	9	-0.410702420497033	-0.717135946693918	0.876168224299065	0.959086352781627	6308	tags=44%, list=43%, signal=26%	83578/293820/295663/727679	Pdxk/Psat1/Phospho2/Pdxp	ExNeuron
rno05414	Dilated cardiomyopathy	86	-0.380267674822059	-0.817588974497374	0.880522088353414	0.960821272511429	2172	tags=15%, list=15%, signal=13%	25297/140447/117557/58942/81636/25636/29693/25399/362800/24851/140724/100361457/81822	Cacnb3/Slc8a2/Tpm3/Cacnb4/Adcy2/Prkaca/Atp2a2/Cacna2d1/Itgb8/Tpm1/Cacng3/LOC100361457/Actb	ExNeuron
rno00592	alpha-Linolenic acid metabolism	18	0.254722072315165	0.737134452871785	0.888888888888889	0.962012558869702	11066	tags=100%, list=75%, signal=25%	24653/360426/691810/24157/29354/29359/298579/192259/289733/691907/83512/83522/29526/29387/311341/362039/296091/50681	Pla2g4a/Pla2g6/Pla2g4c/Acaa1a/Pla2g5/Pla2g10/Pla2g2d/Plb1/Pla2g3/Pla2g4f/Fads2/Acox3/Pla2g1b/Pla2g2c/Pla2g4b/Pla2g12a/Pla2g4e/Acox1	ExNeuron
rno04927	Cortisol synthesis and secretion	57	-0.370088451376173	-0.783351841545713	0.889452332657201	0.962012558869702	2464	tags=18%, list=17%, signal=15%	406169/293508/170899/81636/25073/25636/24654/79240/79255/25262	Atf6b/Prkacb/Kcnk2/Adcy2/Scarb1/Prkaca/Plcb1/Nr4a1/Atf4/Itpr1	ExNeuron
rno04061	Viral protein interaction with cytokine and cytokine receptor	34	-0.357942003652188	-0.732649028621226	0.89344262295082	0.962012558869702	2454	tags=6%, list=17%, signal=5%	362505/89808	Ccl27/Cx3cl1	ExNeuron
rno03267	Virion - Adenovirus	4	0.362377221472593	0.658510783037846	0.896153846153846	0.962012558869702	2147	tags=50%, list=14%, signal=43%	89843/25408	Cxadr/Cd80	ExNeuron
rno00515	Mannose type O-glycan biosynthesis	22	-0.360315712531578	-0.705683060760795	0.89989350372737	0.962012558869702	3351	tags=55%, list=23%, signal=42%	688673/306549/362567/493574/494342/362520/291212/361368/303693/313536/308390/140568	Pomt2/Pomk/Pomgnt1/Crppa/B4galt3/Fktn/B3galnt2/Large1/Mgat5b/B4galt2/Fkrp/Chst10	ExNeuron
rno04931	Insulin resistance	95	-0.375497287121282	-0.810972002895825	0.8998998998999	0.962012558869702	5094	tags=41%, list=34%, signal=27%	25747/81646/170538/25493/317203/64562/60664/64035/24697/297417/94172/26295/24954/501560/56718/85243/25023/154968/311839/50658/373545/25233/25622/170911/83840/361042/25125/25513/29741/81745/25594/84027/25272/25520/303565/24669/360631/29414/24668	Ppara/Creb1/Prkcd/Nfkbia/Rps6ka6/Prkab2/Pik3r3/Pygl/Ptpn1/Gfpt1/Slc27a1/Ogt/Insr/Rps6ka3/Mtor/Pik3cb/Prkcb/Oga/Slc27a4/Mapk9/Prkag2/Akt2/Ptpn11/Pik3ca/Rps6kb1/Pck2/Stat3/Pik3r1/Pik3r2/Pdpk1/Ppp1cb/Gsk3b/Mapk10/Prkag1/G6pc3/Ppp1cc/Mlx/Akt3/Ppp1ca	ExNeuron
rno00280	Valine, leucine and isoleucine degradation	50	-0.360810661913763	-0.755297495824996	0.901020408163265	0.962012558869702	822	tags=30%, list=6%, signal=28%	81708/29611/361215/65183/64304/365096/63864/171155/24513/690163/65984/25014/29592/29637/298942	Aldh6a1/Dbt/Auh/Aldh3a2/Acads/Acat2l1/Hsd17b10/Hadhb/Ivd/Oxct1/Aacs/Acat1/Bcat1/Hmgcs1/Dld	ExNeuron
rno00910	Nitrogen metabolism	15	-0.36593320519454	-0.683814566083786	0.912758996728462	0.9653444746468	2575	tags=20%, list=17%, signal=17%	24399/29242/54231	Glud1/Ca4/Car2	ExNeuron
rno00140	Steroid hormone biosynthesis	43	-0.34714166239866	-0.72213888735403	0.915132924335378	0.9653444746468	3725	tags=16%, list=25%, signal=12%	353498/29540/84013/24267/286954/292915/170509	Cyp11b3/Hsd17b7/Hsd17b12/Comt/Ugt2b17/Sult2b1/Cyp3a62	ExNeuron
rno04930	Type II diabetes mellitus	39	-0.336528933131735	-0.696911812743645	0.915132924335378	0.9653444746468	4111	tags=31%, list=28%, signal=22%	29716/24954/252971/56718/85243/50658/170911/50689/25513/29741/25272/116590	Cacna1d/Insr/Socs1/Mtor/Pik3cb/Mapk9/Pik3ca/Mapk3/Pik3r1/Pik3r2/Mapk10/Mapk1	ExNeuron
rno04936	Alcoholic liver disease	108	-0.374505940980743	-0.810738717372891	0.917917917917918	0.9653444746468	3977	tags=28%, list=27%, signal=20%	25747/25363/25493/50671/65183/64562/308579/360640/85239/117259/292892/50681/100145871/50658/373545/25233/309361/81649/83792/289036/287398/299827/84027/316737/58919/25272/25520/500116/29414/689314	Ppara/Acadvl/Nfkbia/Fasn/Aldh3a2/Prkab2/Cpt1c/Map3k14/Mlycd/Tra2b/Irf3/Acox1/Adh5/Mapk9/Prkag2/Akt2/Chuk/Mapk14/Scd2/Adipor1/Map2k4/Tbk1/Gsk3b/Lpin2/Ccnd1/Mapk10/Prkag1/Tra2a/Akt3/Mapk11	ExNeuron
rno00053	Ascorbate and aldarate metabolism	14	-0.362197039992204	-0.671506300063707	0.918050941306755	0.9653444746468	6009	tags=50%, list=40%, signal=30%	289533/291450/29539/83472/65183/286954/78959	Ugt2a3/Aldh7a1/Aldh2/Ugdh/Aldh3a2/Ugt2b17/Akr1a1	ExNeuron
rno00600	Sphingolipid metabolism	51	-0.341833607081478	-0.716919477232207	0.928644240570846	0.97144097863848	4019	tags=24%, list=27%, signal=17%	58970/684536/298399/366065/64828/300129/294673/308909/64369/83626/366984/25524	Degs1/Gba/Gba2/Cers6/B4galnt1/Cerk/Hexb/Smpd1/Plpp1/Ugcg/Cers5/Psap	ExNeuron
rno03460	Fanconi anemia pathway	45	-0.343124062436703	-0.713403001387964	0.929447852760736	0.97144097863848	4598	tags=29%, list=31%, signal=20%	316235/306734/291526/301014/363164/81685/292673/296883/316344/302982/288479/309812/29577	Polh/Rmi1/Poli/Atrip/Wdr48/Mlh1/Ercc1/Rpa3/Rev1/Eme2/Pms2/Rev3l/Hes1	ExNeuron
rno03030	DNA replication	35	-0.31560557865039	-0.647501795059343	0.944728761514841	0.981660325821871	5883	tags=60%, list=40%, signal=36%	364974/81513/54304/299112/100362333/59102/85242/288414/298098/116468/84490/361056/289758/89809/100361939/304528/293144/298933/362385/25737/296883	Rnaseh2a/Lig1/Ssbp1/Pole2/LOC100362333/Rpa2/Pola2/Rfc3/Pole3/Rfc2/Fen1/Rnaseh2b/Pold2/Rfc1/Rnaseh2c/Rfc5/Pold3/Rnaseh1/Pole4/Pcna/Rpa3	ExNeuron
rno05168	Herpes simplex virus 1 infection	261	-0.387768609944797	-0.854687898495	0.945054945054945	0.981660325821871	4580	tags=25%, list=31%, signal=18%	361814/60664/499094/502764/100365779/691468/315346/292548/298558/64639/100158223/78963/361783/84598/690661/288489/58918/192183/292892/56718/85243/171068/502316/686326/690585/25233/314704/29468/500108/84005/246264/25622/363519/309361/366954/29702/170911/54318/360697/171145/414788/299827/362264/288264/27137/24514/54287/362612/689890/25513/288774/29741/25594/24223/24887/361787/24888/24669/29414/64202/24668/100363502/26954/362687/494445	Srsf3/Pik3r3/Zfp61/Zfp777/Zfp605/RGD1561277/Itga5/Zfp418/Zfp46/Bad/Zfp786/Apaf1/Zfp57/Jak1/Zfp40/Rbak/Casp9/Nectin1/Irf3/Mtor/Pik3cb/Pou2f1/Zfp566/Ifnar2/Alyref/Akt2/Hcfc2/Pdia3/Zfp398/Eif2b2/Zfp382/Ptpn11/Hcfc1/Chuk/Zfp251/Eif2ak3/Pik3ca/Eif2s1/Ifngr2/Eif2b3/RT1-T24-3/Tbk1/Srsf6/Ifnar1/Eif2ak1/Jak2/Eif2ak2/Srsf4/Srsf1/Pik3r1/Stat2/Pik3r2/Ppp1cb/B2m/Bax/RT1-T24-1/Bcl2l1/Ppp1cc/Akt3/Calr/Ppp1ca/LOC100363502/Rheb/Srsf7/Srsf2	ExNeuron
rno00120	Primary bile acid biosynthesis	17	-0.330731284525975	-0.626188523049162	0.947712418300654	0.981660325821871	761	tags=24%, list=5%, signal=22%	25284/79244/170588/362782	Amacr/Hsd17b4/Acot8/Cyp46a1	ExNeuron
rno00603	Glycosphingolipid biosynthesis - globo and isoglobo series	13	-0.316527650466457	-0.583130315632706	0.956473214285714	0.987654357476843	2854	tags=46%, list=19%, signal=37%	300757/363494/171553/64442/294673/310508	Hexa/Gla/A3galt2/St3gal2/Hexb/B3galnt1	ExNeuron
rno05332	Graft-versus-host disease	26	-0.308502957517124	-0.613948342734435	0.96020942408377	0.987654357476843	2214	tags=23%, list=15%, signal=20%	309603/24973/294228/24747/414788/361787	RT1-CE1/RT1-A1/RT1-S3/RT1-M3-1/RT1-T24-3/RT1-T24-1	ExNeuron
rno04080	Neuroactive ligand-receptor interaction	238	-0.374476421030624	-0.82519032456284	0.962037962037962	0.987654357476843	2504	tags=13%, list=17%, signal=11%	24407/60590/24613/303330/29707/171101/25111/25590/83567/29627/140675/29705/54305/24415/29689/29581/83633/25248/289606/24410/85268/25153/54257/29461/29629/81657/29628/24831/25298/25187/291948	Grik5/Grm8/Oprd1/Tmem97/Gabra5/Grp/Chrm4/Chrna4/Mchr1/Gria2/Gabra4/Gabra1/Sstr2/Grm2/Gabrd/Htr2b/Gabbr2/Cnr1/Gabra2/Grin2b/Hrh3/Mas1/Grik2/Vgf/Gria4/Gabbr1/Gria3/Thrb/Cck/Htr2c/Pgrmc1	ExNeuron
rno00040	Pentose and glucuronate interconversions	20	-0.297669260092519	-0.575699310549674	0.966773847802787	0.989588569874829	5965	tags=40%, list=40%, signal=24%	83472/493574/24192/290277/501157/289827/286954/78959	Ugdh/Crppa/Akr1b1/Cryl1/Rpe/Ugp2/Ugt2b17/Akr1a1	ExNeuron
rno05330	Allograft rejection	27	-0.28345573559524	-0.565469254644447	0.982217573221757	0.995393879016072	2214	tags=26%, list=15%, signal=22%	309603/24973/294228/64546/24747/414788/361787	RT1-CE1/RT1-A1/RT1-S3/Il12b/RT1-M3-1/RT1-T24-3/RT1-T24-1	ExNeuron
rno05320	Autoimmune thyroid disease	29	-0.2872533867157	-0.574772669920151	0.982346832814122	0.995393879016072	2214	tags=21%, list=15%, signal=18%	309603/24973/294228/24747/414788/361787	RT1-CE1/RT1-A1/RT1-S3/RT1-M3-1/RT1-T24-3/RT1-T24-1	ExNeuron
rno00601	Glycosphingolipid biosynthesis - lacto and neolacto series	21	-0.276130567899204	-0.537499980702568	0.982960596379127	0.995393879016072	4879	tags=29%, list=33%, signal=19%	366064/306860/305571/303923/313536/310508	B3galt1/Gcnt2/B3gnt2/B4galt4/B4galt2/B3galnt1	ExNeuron
rno04512	ECM-receptor interaction	73	-0.295616256973003	-0.633357037525818	0.98391959798995	0.995393879016072	2735	tags=10%, list=18%, signal=8%	296456/25567/289486/29364/117559/362800/309816	Itgav/Tnr/Fras1/Cd47/Sv2a/Itgb8/Lama4	ExNeuron
rno03440	Homologous recombination	39	-0.228282502036903	-0.472746194009759	0.997955010224949	1	5489	tags=31%, list=37%, signal=19%	497672/360588/289758/290631/316794/293144/64012/362704/680532/296883/300711/289468	Brca1/Brip1/Pold2/Babam1/Brcc3/Pold3/Rad50/Babam2/Sem1/Rpa3/Atm/Abraxas1	ExNeuron
rno00591	Linoleic acid metabolism	29	0.189802677293169	0.590886326027343	1	1	1153	tags=10%, list=8%, signal=10%	313373/24653/360426	Cyp2j10/Pla2g4a/Pla2g6	ExNeuron
rno00760	Nicotinate and nicotinamide metabolism	33	-0.197391621785743	-0.402531733362655	1	1	5234	tags=27%, list=35%, signal=18%	287368/297508/100125370/100363253/303745/306840/304539/299638/293615	Nt5m/Nampt/Nadk/Nt5c2/Sirt7/Sirt5/Sirt4/Sirt6/Sirt3	ExNeuron
rno04060	Cytokine-cytokine receptor interaction	157	-0.233073054702931	-0.511223514298174	1	1	2593	tags=6%, list=17%, signal=5%	691799/362505/360697/316256/140590/362628/288264/89808/302424	Il17d/Ccl27/Ifngr2/Tnfrsf21/Bmpr2/Ifnlr1/Ifnar1/Cx3cl1/Eda	ExNeuron
rno00190	Oxidative phosphorylation	110	0.787480191937803	2.39752290138604	1e-10	1.15124755911981e-08	1289	tags=55%, list=9%, signal=51%	171335/681024/300677/303393/690848/29445/94194/94271/114630/315167/293130/54322/100188937/29754/681418/688386/362897/689938/294964/366448/299954/362344/293453/245958/293991/171082/252934/641434/100363268/497902/192241/688869/299310/685322/301427/298451/678759/25488/296658/690441/361385/299739/298103/100363502/299159/289218/301123/362837/65262/89786/691853/310856/291103/291660/100911483/116664/298762/288088/499529/362440/297990	Cox8a/Ndufa4/Atp5mg/Cox7b/Uqcr11/Cox4i1/Cox5b/Atp5pf/Atp5mc3/Ndufa6/Ndufc2/Cox6c/Cox7c/Atp5mc1/Ndufb10/Cox7a2l2/Uqcrb/Ndufc1/Ndufb5/Uqcrh/Ndufb9/Ndufb2/Ndufab1/Atp5f1e/Ndufb8/Atp5mc2/Cox5a/Atp5pd/LOC100363268/Uqcrq/Atp5po/Cox6b1/Ndufb11/Uqcr10/Ndufb3/Atp6v0b/Ndufa10/Ndufa5/Ndufa8/Atp5mf/Ndufb7/Ndufa12/Atp6v1g1/LOC100363502/Atp6v1d/Ndufs2/Ndufa11/Ndufs7/Atp5f1a/Cox17/Cox10/Ppa2/Uqcrfs1/Ndufa2/Ndufa13/Atp6v1f/Cox7a2l/Ndufb4/Ndufs4/Ndufa9/Ndufb6	InhNeuron
rno03010	Ribosome	139	0.782551543039569	2.45977351801142	1e-10	1.15124755911981e-08	1276	tags=42%, list=9%, signal=39%	124440/100360017/64638/100360841/25348/64156/29282/29258/81764/81767/64640/361923/100360573/100912032/65136/100363439/293418/64307/29283/29257/362631/29752/684988/140654/296709/140661/29285/300079/65043/100360679/81770/680747/81774/293666/290641/297755/685963/103693375/363099/64205/81729/360572/100360057/94266/297799/64360/140655/290632/81766/309140/64302/64306/29288/292964/289469/292758/289143/25538	Rpl41/Mrps6/Rpl28/LOC100360841/Rps29/Uba52/Rpl23/Rps7/Rpl10/Rpl19/Rpl30/Rpl22l1/LOC100360573/Rps27a/Rps8/Rps10l1/Rpl27a/Rpl24/Rpl29/Rpl9/Rpl11/Fau/LOC684988/Rps3/Rpl35/Rplp1/Rps15/Rpl3/Rpl14/Rps18l1/Rpl37/Mrpl20/Rps11/mrpl11/Rpl18a/Rpl7/LOC685963/LOC103693375/Rsl24d1/Rplp0/Rpl10a/Rpl23a/LOC100360057/Rps27/Mrpl15/Mrpl23/Rps16/Mrpl34/Rpl18/Mrpl21/Rpl4/Rpl27/Rps3a/Rpl36a/Mrps18c/Mrps12/Mrps14/Rps5	InhNeuron
rno04714	Thermogenesis	201	0.635564262293299	2.05895672798112	1e-10	1.15124755911981e-08	1319	tags=37%, list=9%, signal=34%	171335/681024/300677/303393/690848/29445/94194/94271/114630/315167/293130/54322/100188937/29754/681418/688386/362897/689938/294964/366448/29241/299954/362344/293453/245958/293991/171082/361696/252934/641434/100363268/497902/192241/688869/501560/299310/685322/301427/117269/365057/678759/25488/296658/29254/690441/94340/682469/361385/361745/299739/363002/24525/289218/301123/362837/65262/25248/89786/691853/690871/291103/291660/100911483/298762/288088/293621/499529/498000/25636/362440/171379/297990/85384/50545	Cox8a/Ndufa4/Atp5mg/Cox7b/Uqcr11/Cox4i1/Cox5b/Atp5pf/Atp5mc3/Ndufa6/Ndufc2/Cox6c/Cox7c/Atp5mc1/Ndufb10/Cox7a2l2/Uqcrb/Ndufc1/Ndufb5/Uqcrh/Adcy8/Ndufb9/Ndufb2/Ndufab1/Atp5f1e/Ndufb8/Atp5mc2/Rps6kb2/Cox5a/Atp5pd/LOC100363268/Uqcrq/Atp5po/Cox6b1/Rps6ka3/Ndufb11/Uqcr10/Ndufb3/Rps6ka2/Map3k5/Ndufa10/Ndufa5/Ndufa8/Mgll/Atp5mf/Acsl5/Kdm3b/Ndufb7/Smarca2/Ndufa12/Smarcd1/Kras/Ndufs2/Ndufa11/Ndufs7/Atp5f1a/Cnr1/Cox17/Cox10/Ndufaf8/Uqcrfs1/Ndufa2/Ndufa13/Cox7a2l/Ndufb4/Hras/Ndufs4/Coa3/Prkaca/Ndufa9/Smarca4/Ndufb6/Sos2/Dpf1	InhNeuron
rno05415	Diabetic cardiomyopathy	173	0.6584169557394	2.10882529419457	1.32708652348105e-10	1.15124755911981e-08	1289	tags=38%, list=9%, signal=35%	171335/681024/303393/690848/29445/94194/94271/114630/315167/293130/24654/54322/100188937/29754/681418/688386/362897/689938/294964/366448/299954/362344/293453/245958/25176/293991/171082/85333/252934/641434/100363268/497902/192241/688869/299310/685322/301427/678759/25488/296658/689560/83529/361385/24680/299739/289218/301123/362837/65262/24669/25023/85243/24245/291103/291660/100911483/298762/288088/25031/499529/83531/362440/81809/366508/297990	Cox8a/Ndufa4/Cox7b/Uqcr11/Cox4i1/Cox5b/Atp5pf/Atp5mc3/Ndufa6/Ndufc2/Plcb1/Cox6c/Cox7c/Atp5mc1/Ndufb10/Cox7a2l2/Uqcrb/Ndufc1/Ndufb5/Uqcrh/Ndufb9/Ndufb2/Ndufab1/Atp5f1e/Slc25a5/Ndufb8/Atp5mc2/Slc25a4/Cox5a/Atp5pd/LOC100363268/Uqcrq/Atp5po/Cox6b1/Ndufb11/Uqcr10/Ndufb3/Ndufa10/Ndufa5/Ndufa8/Ryr2/Vdac1/Ndufb7/Prkca/Ndufa12/Ndufs2/Ndufa11/Ndufs7/Atp5f1a/Ppp1cc/Prkcb/Pik3cb/Camk2b/Uqcrfs1/Ndufa2/Ndufa13/Cox7a2l/Ndufb4/Plcb4/Ndufs4/Vdac2/Ndufa9/Tgfb2/Pik3cd/Ndufb6	InhNeuron
rno05012	Parkinson disease	233	0.593145228340304	1.94531027750847	4.69290050419262e-10	3.25687294990968e-08	1474	tags=38%, list=10%, signal=35%	50663/171335/681024/303393/690848/29445/94194/24242/64156/94271/114630/315167/293130/54322/100188937/29754/681418/100912032/688386/170546/362897/689938/294964/366448/299954/362344/24318/293453/245958/25176/293991/171082/680532/29674/85333/252934/641434/100363268/25617/497902/24244/192241/688869/299310/685322/29669/297376/301427/246118/365057/678759/25488/296658/25693/83529/361385/299739/100363502/289218/25262/25738/301123/117287/362837/65262/289990/25369/94198/311024/24245/291103/291660/100911483/298762/288088/499529/29219/83531/161475/25636/362440/294331/297990/25402/289924/25549/299643/295923/29671	Calm2/Cox8a/Ndufa4/Cox7b/Uqcr11/Cox4i1/Cox5b/Calm1/Uba52/Atp5pf/Atp5mc3/Ndufa6/Ndufc2/Cox6c/Cox7c/Atp5mc1/Ndufb10/Rps27a/Cox7a2l2/Ryr3/Uqcrb/Ndufc1/Ndufb5/Uqcrh/Ndufb9/Ndufb2/Drd2/Ndufab1/Atp5f1e/Slc25a5/Ndufb8/Atp5mc2/Sem1/Psma7/Slc25a4/Cox5a/Atp5pd/LOC100363268/Hspa5/Uqcrq/Calm3/Atp5po/Cox6b1/Ndufb11/Uqcr10/Psma2/Htra2/Ndufb3/Tubb3/Map3k5/Ndufa10/Ndufa5/Ndufa8/Slc18a1/Vdac1/Ndufb7/Ndufa12/LOC100363502/Ndufs2/Itpr1/Plcg1/Ndufa11/Park7/Ndufs7/Atp5f1a/Psmc6/Adora2a/Psmb1/Kif5c/Camk2b/Uqcrfs1/Ndufa2/Ndufa13/Cox7a2l/Ndufb4/Ndufs4/Snca/Vdac2/Psmd9/Prkaca/Ndufa9/Ube2g2/Ndufb6/Casp3/Psmd6/Slc18a2/Ndufa7/Ndufs3/Psma4	InhNeuron
rno05171	Coronavirus disease - COVID-19	194	0.626033027374792	2.02619606469563	5.79144940426638e-10	3.34938823880072e-08	1038	tags=27%, list=7%, signal=25%	124440/64638/100360841/25348/64156/29282/29258/81764/81767/64640/361923/100360573/100912032/65136/100363439/293418/64307/29283/29257/362631/29752/684988/140654/296709/140661/29285/300079/65043/100360679/81770/81774/290641/297755/685963/103693375/363099/64205/81729/360572/100360057/24680/94266/25738/140655/24329/25023/85243/81766/64302/64306/29288/292964	Rpl41/Rpl28/LOC100360841/Rps29/Uba52/Rpl23/Rps7/Rpl10/Rpl19/Rpl30/Rpl22l1/LOC100360573/Rps27a/Rps8/Rps10l1/Rpl27a/Rpl24/Rpl29/Rpl9/Rpl11/Fau/LOC684988/Rps3/Rpl35/Rplp1/Rps15/Rpl3/Rpl14/Rps18l1/Rpl37/Rps11/Rpl18a/Rpl7/LOC685963/LOC103693375/Rsl24d1/Rplp0/Rpl10a/Rpl23a/LOC100360057/Prkca/Rps27/Plcg1/Rps16/Egfr/Prkcb/Pik3cb/Rpl18/Rpl4/Rpl27/Rps3a/Rpl36a	InhNeuron
rno05010	Alzheimer disease	331	0.538439041451551	1.82680054786279	2.68421130770229e-09	1.33060189110385e-07	1679	tags=31%, list=11%, signal=28%	50663/171335/681024/303393/690848/29445/94194/24242/24410/94271/114630/315167/83765/293130/24654/54322/100188937/29754/681418/688386/170546/362897/689938/25728/294964/366448/299954/362344/293453/245958/25176/293991/171082/680532/29674/85333/252934/641434/100363268/24239/497902/24244/192241/688869/299310/685322/29669/301427/246118/365057/678759/25488/296658/83529/361385/299739/100363502/24525/289218/25262/301123/170851/362837/65262/24598/289990/24590/85243/94198/311024/291103/291660/100911483/298762/288088/293621/25031/499529/29219/83531/161475/362440/24539/366508/297990/81650/25402/289924/116549/299643/295923/29671/171378/309361/58822/29722/24674/29748/29672/316632/114243	Calm2/Cox8a/Ndufa4/Cox7b/Uqcr11/Cox4i1/Cox5b/Calm1/Grin2b/Atp5pf/Atp5mc3/Ndufa6/Rtn4/Ndufc2/Plcb1/Cox6c/Cox7c/Atp5mc1/Ndufb10/Cox7a2l2/Ryr3/Uqcrb/Ndufc1/Apoe/Ndufb5/Uqcrh/Ndufb9/Ndufb2/Ndufab1/Atp5f1e/Slc25a5/Ndufb8/Atp5mc2/Sem1/Psma7/Slc25a4/Cox5a/Atp5pd/LOC100363268/Cacna1c/Uqcrq/Calm3/Atp5po/Cox6b1/Ndufb11/Uqcr10/Psma2/Ndufb3/Tubb3/Map3k5/Ndufa10/Ndufa5/Ndufa8/Vdac1/Ndufb7/Ndufa12/LOC100363502/Kras/Ndufs2/Itpr1/Ndufa11/Map2k1/Ndufs7/Atp5f1a/Nos1/Psmc6/Mme/Pik3cb/Psmb1/Kif5c/Uqcrfs1/Ndufa2/Ndufa13/Cox7a2l/Ndufb4/Hras/Plcb4/Ndufs4/Snca/Vdac2/Psmd9/Ndufa9/Lpl/Pik3cd/Ndufb6/Csnk2b/Casp3/Psmd6/Csnk2a1/Ndufa7/Ndufs3/Psma4/Ppp3cc/Chuk/Csnk1e/Apbb1/Ppp3ca/Ppp3r1/Psma5/Ndufa10l1/Nox1	InhNeuron
rno05016	Huntington disease	265	0.564769135341619	1.88112542133572	4.28602845938134e-09	1.85906484425666e-07	1474	tags=33%, list=10%, signal=30%	171335/681024/303393/690848/29445/94194/24410/94271/114630/315167/293130/24654/54322/100188937/29754/681418/29629/688386/362897/689938/294964/366448/299954/362344/293453/245958/25176/293991/171082/680532/29674/85333/252934/100361574/641434/100363268/497902/192241/689030/688869/299310/685322/29669/301427/246118/365057/117251/678759/25488/296658/83529/361385/299739/100363502/289218/25262/301123/362837/65262/289990/116563/257648/362504/94198/311024/83474/291103/291660/100911483/298762/288088/25031/24404/499529/83531/161475/362440/297990/25402/289924/294854/117526/303968/29627/299643/295923/29671	Cox8a/Ndufa4/Cox7b/Uqcr11/Cox4i1/Cox5b/Grin2b/Atp5pf/Atp5mc3/Ndufa6/Ndufc2/Plcb1/Cox6c/Cox7c/Atp5mc1/Ndufb10/Gria4/Cox7a2l2/Uqcrb/Ndufc1/Ndufb5/Uqcrh/Ndufb9/Ndufb2/Ndufab1/Atp5f1e/Slc25a5/Ndufb8/Atp5mc2/Sem1/Psma7/Slc25a4/Cox5a/Polr2k/Atp5pd/LOC100363268/Uqcrq/Atp5po/Tbpl1/Cox6b1/Ndufb11/Uqcr10/Psma2/Ndufb3/Tubb3/Map3k5/Dnah9/Ndufa10/Ndufa5/Ndufa8/Vdac1/Ndufb7/Ndufa12/LOC100363502/Ndufs2/Itpr1/Ndufa11/Ndufs7/Atp5f1a/Psmc6/Ap2m1/Cacna1b/Dctn3/Psmb1/Kif5c/Tfam/Uqcrfs1/Ndufa2/Ndufa13/Cox7a2l/Ndufb4/Plcb4/Gpx1/Ndufs4/Vdac2/Psmd9/Ndufa9/Ndufb6/Casp3/Psmd6/Dnah5/Tbp/Ift57/Gria2/Ndufa7/Ndufs3/Psma4	InhNeuron
rno05208	Chemical carcinogenesis - reactive oxygen species	188	0.610343289371669	1.96552041560626	3.87878693138247e-08	1.4954878502108e-06	1313	tags=35%, list=9%, signal=32%	171335/681024/303393/690848/29445/94194/94271/114630/315167/293130/54322/100188937/29754/681418/688386/362897/689938/289197/294964/366448/299954/362344/293453/245958/25176/293991/171082/85333/252934/641434/100363268/497902/192241/688869/299310/685322/301427/85421/365057/678759/25488/296658/83529/361385/299739/24525/289218/301123/170851/362837/65262/24329/25622/85243/291103/291660/100911483/298762/288088/293621/499529/83531/362440/366508/297990/85384	Cox8a/Ndufa4/Cox7b/Uqcr11/Cox4i1/Cox5b/Atp5pf/Atp5mc3/Ndufa6/Ndufc2/Cox6c/Cox7c/Atp5mc1/Ndufb10/Cox7a2l2/Uqcrb/Ndufc1/Mgst3/Ndufb5/Uqcrh/Ndufb9/Ndufb2/Ndufab1/Atp5f1e/Slc25a5/Ndufb8/Atp5mc2/Slc25a4/Cox5a/Atp5pd/LOC100363268/Uqcrq/Atp5po/Cox6b1/Ndufb11/Uqcr10/Ndufb3/Prkd1/Map3k5/Ndufa10/Ndufa5/Ndufa8/Vdac1/Ndufb7/Ndufa12/Kras/Ndufs2/Ndufa11/Map2k1/Ndufs7/Atp5f1a/Egfr/Ptpn11/Pik3cb/Uqcrfs1/Ndufa2/Ndufa13/Cox7a2l/Ndufb4/Hras/Ndufs4/Vdac2/Ndufa9/Pik3cd/Ndufb6/Sos2	InhNeuron
rno05022	Pathways of neurodegeneration - multiple diseases	411	0.483592528878813	1.67059693961478	3.06315471237493e-07	1.0629146851941e-05	1699	tags=29%, list=11%, signal=26%	50663/171335/681024/303393/690848/24414/29445/94194/24242/24410/64156/94271/114630/315167/293130/24654/54322/100188937/29754/681418/29629/100912032/688386/170546/362897/689938/294964/366448/299954/362344/293453/245958/25176/293991/171082/680532/29674/85333/252934/641434/100363268/25617/24239/497902/24244/192241/688869/299310/685322/29669/297376/301427/246118/365057/117251/678759/25488/296658/689560/83529/361385/24680/299739/100363502/24525/289218/25262/25738/301123/117287/170851/362837/65262/24598/289990/257648/362504/25023/94198/60395/311024/24224/64862/24245/291103/291660/100911483/24588/298762/288088/293621/25031/24404/499529/29219/83531/161475/362440/294331/297990/81650/25402/289924/294854/303968/29627/116549/299643/295923/29671/171378/58822/24674/29748/29672/316632/114243/361879/299121	Calm2/Cox8a/Ndufa4/Cox7b/Uqcr11/Grm1/Cox4i1/Cox5b/Calm1/Grin2b/Uba52/Atp5pf/Atp5mc3/Ndufa6/Ndufc2/Plcb1/Cox6c/Cox7c/Atp5mc1/Ndufb10/Gria4/Rps27a/Cox7a2l2/Ryr3/Uqcrb/Ndufc1/Ndufb5/Uqcrh/Ndufb9/Ndufb2/Ndufab1/Atp5f1e/Slc25a5/Ndufb8/Atp5mc2/Sem1/Psma7/Slc25a4/Cox5a/Atp5pd/LOC100363268/Hspa5/Cacna1c/Uqcrq/Calm3/Atp5po/Cox6b1/Ndufb11/Uqcr10/Psma2/Htra2/Ndufb3/Tubb3/Map3k5/Dnah9/Ndufa10/Ndufa5/Ndufa8/Ryr2/Vdac1/Ndufb7/Prkca/Ndufa12/LOC100363502/Kras/Ndufs2/Itpr1/Plcg1/Ndufa11/Park7/Map2k1/Ndufs7/Atp5f1a/Nos1/Psmc6/Cacna1b/Dctn3/Prkcb/Psmb1/Trpc3/Kif5c/Bcl2/Map1lc3b/Camk2b/Uqcrfs1/Ndufa2/Ndufa13/Nefm/Cox7a2l/Ndufb4/Hras/Plcb4/Gpx1/Ndufs4/Snca/Vdac2/Psmd9/Ndufa9/Ube2g2/Ndufb6/Csnk2b/Casp3/Psmd6/Dnah5/Ift57/Gria2/Csnk2a1/Ndufa7/Ndufs3/Psma4/Ppp3cc/Csnk1e/Ppp3ca/Ppp3r1/Psma5/Ndufa10l1/Nox1/Wdr41/Actr10	InhNeuron
rno05020	Prion disease	232	0.551741975374638	1.809656452768	4.21956016337342e-07	1.33107943335507e-05	1653	tags=38%, list=11%, signal=34%	171335/681024/303393/690848/29445/94194/24410/94271/114630/315167/293130/54322/100188937/29754/681418/688386/170546/362897/689938/294964/366448/299954/362344/293453/245958/25176/293991/171082/680532/29674/288280/85333/252934/641434/100363268/25617/24239/497902/192241/688869/299310/685322/29669/301427/246118/678759/25488/296658/689560/83529/361385/299739/100363502/289218/25262/301123/362837/65262/289990/257648/85243/94198/311024/291103/291660/100911483/298762/288088/499529/83531/161475/25636/362440/366508/297990/81650/25402/289924/116549/299643/295923/29671/171378/24674/29748/29672/316632	Cox8a/Ndufa4/Cox7b/Uqcr11/Cox4i1/Cox5b/Grin2b/Atp5pf/Atp5mc3/Ndufa6/Ndufc2/Cox6c/Cox7c/Atp5mc1/Ndufb10/Cox7a2l2/Ryr3/Uqcrb/Ndufc1/Ndufb5/Uqcrh/Ndufb9/Ndufb2/Ndufab1/Atp5f1e/Slc25a5/Ndufb8/Atp5mc2/Sem1/Psma7/Ncam2/Slc25a4/Cox5a/Atp5pd/LOC100363268/Hspa5/Cacna1c/Uqcrq/Atp5po/Cox6b1/Ndufb11/Uqcr10/Psma2/Ndufb3/Tubb3/Ndufa10/Ndufa5/Ndufa8/Ryr2/Vdac1/Ndufb7/Ndufa12/LOC100363502/Ndufs2/Itpr1/Ndufa11/Ndufs7/Atp5f1a/Psmc6/Cacna1b/Pik3cb/Psmb1/Kif5c/Uqcrfs1/Ndufa2/Ndufa13/Cox7a2l/Ndufb4/Ndufs4/Vdac2/Psmd9/Prkaca/Ndufa9/Pik3cd/Ndufb6/Csnk2b/Casp3/Psmd6/Csnk2a1/Ndufa7/Ndufs3/Psma4/Ppp3cc/Ppp3ca/Ppp3r1/Psma5/Ndufa10l1	InhNeuron
rno04723	Retrograde endocannabinoid signaling	132	0.590828277260886	1.8452678549466	4.07938047395493e-06	0.000117962085371863	1823	tags=43%, list=12%, signal=38%	681024/24414/315167/293130/24654/58979/681418/29629/689938/294964/29241/299954/362344/293453/293991/114119/100363268/24239/79211/299310/301427/29709/140675/678759/25488/296658/29254/361385/24680/299739/289218/25262/301123/362837/257648/25023/25248/291660/100911483/288088/25031/499529/25636/25450/25398/362440/297990/50664/29627/299643/295923/114117/316632/29689/305509/293652/362588	Ndufa4/Grm1/Ndufa6/Ndufc2/Plcb1/Gng7/Ndufb10/Gria4/Ndufc1/Ndufb5/Adcy8/Ndufb9/Ndufb2/Ndufab1/Ndufb8/Gng10/LOC100363268/Cacna1c/Gabrg3/Ndufb11/Ndufb3/Gabrg2/Gabra4/Ndufa10/Ndufa5/Ndufa8/Mgll/Ndufb7/Prkca/Ndufa12/Ndufs2/Itpr1/Ndufa11/Ndufs7/Cacna1b/Prkcb/Cnr1/Ndufa2/Ndufa13/Ndufb4/Plcb4/Ndufs4/Prkaca/Gabrb1/Cacna1a/Ndufa9/Ndufb6/Gnao1/Gria2/Ndufa7/Ndufs3/Gng3/Ndufa10l1/Gabrd/Adcy1/Ndufs8/Ndufs5	InhNeuron
rno04932	Non-alcoholic fatty liver disease	140	0.598960210260143	1.88298950972257	5.42251803710562e-06	0.000144739519913511	1472	tags=37%, list=10%, signal=34%	171335/681024/303393/690848/29445/94194/315167/293130/54322/100188937/681418/688386/362897/689938/294964/366448/299954/362344/293453/293991/252934/100363268/497902/688869/299310/685322/301427/365057/678759/25488/296658/361385/299739/100363502/289218/301123/362837/64465/85243/291103/291660/100911483/298762/288088/499529/362440/366508/297990/25402/24499/299643/295923	Cox8a/Ndufa4/Cox7b/Uqcr11/Cox4i1/Cox5b/Ndufa6/Ndufc2/Cox6c/Cox7c/Ndufb10/Cox7a2l2/Uqcrb/Ndufc1/Ndufb5/Uqcrh/Ndufb9/Ndufb2/Ndufab1/Ndufb8/Cox5a/LOC100363268/Uqcrq/Cox6b1/Ndufb11/Uqcr10/Ndufb3/Map3k5/Ndufa10/Ndufa5/Ndufa8/Ndufb7/Ndufa12/LOC100363502/Ndufs2/Ndufa11/Ndufs7/Cdc42/Pik3cb/Uqcrfs1/Ndufa2/Ndufa13/Cox7a2l/Ndufb4/Ndufs4/Ndufa9/Pik3cd/Ndufb6/Casp3/Il6r/Ndufa7/Ndufs3	InhNeuron
rno04020	Calcium signaling pathway	210	0.523707725581497	1.70695660912086	2.58064990320672e-05	0.000639632511723381	1273	tags=19%, list=9%, signal=18%	50663/24414/24242/29598/25050/24654/25187/170546/29241/25176/25324/79429/85333/24239/24244/140693/312981/304496/29412/689560/83529/24680/24215/25262/25738/24598/24329/257648/171358/25369/25023/81742/24807/54234/29691/24245/25031/83531/25636/25398	Calm2/Grm1/Calm1/Atp2b1/Camk4/Plcb1/Htr2c/Ryr3/Adcy8/Slc25a5/Htr4/Pdgfc/Slc25a4/Cacna1c/Calm3/Plcd4/Asph/Orai1/Adra1a/Ryr2/Vdac1/Prkca/Atp2b2/Itpr1/Plcg1/Nos1/Egfr/Cacna1b/Camk1g/Adora2a/Prkcb/Pde1c/Tacr1/Cacna1e/Pde1b/Camk2b/Plcb4/Vdac2/Prkaca/Cacna1a	InhNeuron
rno04657	IL-17 signaling pathway	59	-0.639773862959501	-1.82702784927069	0.00010510266793339	0.00228595220360549	880	tags=19%, list=6%, signal=18%	25445/362788/84027/116590/100360880/288671/81649/24518/24516/314322/689314	Fosl1/Traf3/Gsk3b/Mapk1/Fosb/Anapc5/Mapk14/Jund/Jun/Fos/Mapk11	InhNeuron
rno05014	Amyotrophic lateral sclerosis	318	0.451710384131753	1.52396436519464	0.000105404136189302	0.00228595220360549	1856	tags=29%, list=12%, signal=26%	171335/681024/303393/690848/29445/94194/24410/94271/114630/315167/293130/54322/100188937/29754/681418/688386/362897/689938/294964/366448/299954/362344/293453/245958/293991/171082/680532/29674/252934/641434/100363268/25617/497902/192241/688869/299310/685322/29669/301427/246118/365057/117251/678759/25488/296658/83529/361385/299739/100363502/289218/301123/362837/65262/24598/289990/113975/362504/94198/311024/24224/64862/291103/291660/100911483/24588/298762/288088/24404/499529/161475/362440/297990/25402/289924/294854/29627/299643/295923/29671/171378/362557/24674/29748/29672/316632/361879/299121/362361/309855/293652/362588/290798/100360846	Cox8a/Ndufa4/Cox7b/Uqcr11/Cox4i1/Cox5b/Grin2b/Atp5pf/Atp5mc3/Ndufa6/Ndufc2/Cox6c/Cox7c/Atp5mc1/Ndufb10/Cox7a2l2/Uqcrb/Ndufc1/Ndufb5/Uqcrh/Ndufb9/Ndufb2/Ndufab1/Atp5f1e/Ndufb8/Atp5mc2/Sem1/Psma7/Cox5a/Atp5pd/LOC100363268/Hspa5/Uqcrq/Atp5po/Cox6b1/Ndufb11/Uqcr10/Psma2/Ndufb3/Tubb3/Map3k5/Dnah9/Ndufa10/Ndufa5/Ndufa8/Vdac1/Ndufb7/Ndufa12/LOC100363502/Ndufs2/Ndufa11/Ndufs7/Atp5f1a/Nos1/Psmc6/Pom121/Dctn3/Psmb1/Kif5c/Bcl2/Map1lc3b/Uqcrfs1/Ndufa2/Ndufa13/Nefm/Cox7a2l/Ndufb4/Gpx1/Ndufs4/Psmd9/Ndufa9/Ndufb6/Casp3/Psmd6/Dnah5/Gria2/Ndufa7/Ndufs3/Psma4/Ppp3cc/Ndc1/Ppp3ca/Ppp3r1/Psma5/Ndufa10l1/Wdr41/Actr10/Hnrnpa2b1/Fig4/Ndufs8/Ndufs5/Dctn6/LOC100360846	InhNeuron
rno04744	Phototransduction	20	0.839242525690795	1.88054348649328	0.000133292963792961	0.00272074461389162	375	tags=20%, list=3%, signal=20%	50663/24242/29481/24244	Calm2/Calm1/Rgs9/Calm3	InhNeuron
rno04080	Neuroactive ligand-receptor interaction	248	0.475927471039405	1.57032959861192	0.000159339371369374	0.00307170899250961	1272	tags=14%, list=8%, signal=13%	24806/24414/79220/24410/29234/29237/25187/54257/29629/24318/25324/24416/79211/24831/24797/29709/29412/140675/85268/114516/362133/83633/24684/299757/25369/25235/24807/25248/24397/25456/81672/29559/25298/25450	Tac1/Grm1/Grid2/Grin2b/Galr2/Penk/Htr2c/Grik2/Gria4/Drd2/Htr4/Grm3/Gabrg3/Thrb/Sst/Gabrg2/Adra1a/Gabra4/Hrh3/Glra3/Lypd6b/Gabbr2/Prlr/Nts/Adora2a/Ghr/Tacr1/Cnr1/Glra2/Glrb/Grm7/Grik1/Cck/Gabrb1	InhNeuron
rno04620	Toll-like receptor signaling pathway	70	-0.61113679938668	-1.80231473069899	0.000214893536651326	0.00392463459042158	816	tags=19%, list=5%, signal=18%	292892/29414/25233/25513/362788/60664/287398/116590/363875/81649/24516/314322/689314	Irf3/Akt3/Akt2/Pik3r1/Traf3/Pik3r3/Map2k4/Mapk1/Rac1/Mapk14/Jun/Fos/Mapk11	InhNeuron
rno04924	Renin secretion	63	0.648731393799848	1.81319732670106	0.000226554169033504	0.0039307148327313	1619	tags=29%, list=11%, signal=26%	50663/497757/24242/24654/25202/83731/24239/24244/304496/25262/50678/81742/29691/25031/25636/171378/24674/29748	Calm2/Gucy1a1/Calm1/Plcb1/Gucy1b1/Kcnma1/Cacna1c/Calm3/Orai1/Itpr1/Pde3a/Pde1c/Pde1b/Plcb4/Prkaca/Ppp3cc/Ppp3ca/Ppp3r1	InhNeuron
rno04550	Signaling pathways regulating pluripotency of stem cells	110	-0.528466516216448	-1.64674073259214	0.000348517519124095	0.00575883710171718	1473	tags=21%, list=10%, signal=19%	84598/299611/83721/499593/64444/25671/295602/25125/171046/29414/25233/25513/60664/84027/116590/681740/24514/266715/309457/25718/81649/140590/689314	Jak1/Apc2/Dvl1/Sox2/Isl1/Smad1/Rif1/Stat3/Tcf3/Akt3/Akt2/Pik3r1/Pik3r3/Gsk3b/Mapk1/Jarid2/Jak2/Fzd3/Pcgf6/Igf1r/Mapk14/Bmpr2/Mapk11	InhNeuron
rno05161	Hepatitis B	137	-0.504845742767573	-1.61639971235259	0.000381920414166193	0.00600713479723527	2207	tags=27%, list=15%, signal=23%	100362121/81646/64639/116554/24887/84598/361400/288774/114486/24842/50646/83532/288264/64470/58918/25125/83615/25577/292892/29414/25233/25513/79255/362788/60664/287398/116590/25126/81647/313845/24514/81649/25310/24516/24681/314322/689314	Ddb2/Creb1/Bad/Mapk8/Bax/Jak1/Nfatc3/Stat2/Braf/Tp53/Ptk2b/Vdac3/Ifnar1/Ddb1/Casp9/Stat3/Atp6ap1/Ywhaq/Irf3/Akt3/Akt2/Pik3r1/Atf4/Traf3/Pik3r3/Map2k4/Mapk1/Stat5b/Atf2/Sos1/Jak2/Mapk14/Cyct/Jun/Prkcg/Fos/Mapk11	InhNeuron
rno04270	Vascular smooth muscle contraction	112	0.556053028109402	1.69641146404586	0.000398167436127986	0.00600713479723527	1297	tags=21%, list=9%, signal=19%	50663/497757/24242/58965/24654/29241/25202/685867/83731/24239/24244/29412/24680/362039/25262/170851/24669/25687/25369/25023/25031/25636/29340	Calm2/Gucy1a1/Calm1/Ramp1/Plcb1/Adcy8/Gucy1b1/Myl6/Kcnma1/Cacna1c/Calm3/Adra1a/Prkca/Pla2g12a/Itpr1/Map2k1/Ppp1cc/Cald1/Adora2a/Prkcb/Plcb4/Prkaca/Prkce	InhNeuron
rno04668	TNF signaling pathway	93	-0.551546808452595	-1.69127398325399	0.000489351505676225	0.00707520718623543	744	tags=16%, list=5%, signal=15%	29414/25233/25513/79255/362788/60664/287398/116590/89808/81647/81649/24516/314322/24517/689314	Akt3/Akt2/Pik3r1/Atf4/Traf3/Pik3r3/Map2k4/Mapk1/Cx3cl1/Atf2/Mapk14/Jun/Fos/Junb/Mapk11	InhNeuron
rno04260	Cardiac muscle contraction	74	0.601768562766688	1.71604530865316	0.000575215024756919	0.00798398454362604	638	tags=24%, list=4%, signal=23%	171335/303393/690848/29445/94194/54322/100188937/688386/362897/366448/252934/24239/497902/688869/685322/312981/24851/689560	Cox8a/Cox7b/Uqcr11/Cox4i1/Cox5b/Cox6c/Cox7c/Cox7a2l2/Uqcrb/Uqcrh/Cox5a/Cacna1c/Uqcrq/Cox6b1/Uqcr10/Asph/Tpm1/Ryr2	InhNeuron
rno05142	Chagas disease	86	-0.547687409476225	-1.66316031253836	0.000854598781345512	0.0114056068125728	744	tags=17%, list=5%, signal=17%	29414/25233/25513/117104/117256/117281/60664/287398/116590/64202/24611/81649/24516/314322/689314	Akt3/Akt2/Pik3r1/Ppp2r2a/Ppp2r2c/Ppp2r1a/Pik3r3/Map2k4/Mapk1/Calr/Gnal/Mapk14/Jun/Fos/Mapk11	InhNeuron
rno05169	Epstein-Barr virus infection	180	-0.463835810041034	-1.53599034421161	0.000917999364061831	0.0117979918270169	2356	tags=24%, list=16%, signal=20%	65138/100360982/303353/297893/100362121/64033/116554/114483/24887/360640/84598/365388/288774/294228/24842/54287/292766/288264/171525/58918/316077/84577/25125/83806/292892/24223/29414/25233/25513/362788/287984/60664/287398/363875/64202/287772/414788/81649/25310/24516/291005/361787/689314	Adrm1/Relb/Psmd11/Hdac1/Ddb2/Ccnd2/Mapk8/Cdk6/Bax/Map3k14/Jak1/Psmd13/Stat2/RT1-S3/Tp53/Eif2ak2/Psmd8/Ifnar1/Polk/Casp9/Entpd3/Hdac2/Stat3/Psmd1/Irf3/B2m/Akt3/Akt2/Pik3r1/Traf3/Psmd2/Pik3r3/Map2k4/Rac1/Calr/Psmd12/RT1-T24-3/Mapk14/Cyct/Jun/Gadd45g/RT1-T24-1/Mapk11	InhNeuron
rno04024	cAMP signaling pathway	190	0.472156863688455	1.52326674798403	0.000954380159378874	0.0118274969751596	950	tags=15%, list=6%, signal=14%	360616/50663/63885/170899/24627/24242/29598/25050/24410/170924/29629/304109/29241/24318/25324/140588/24239/24244/24797/304496/689560/24215/83633/170851/24669/50678/25369/85243	Ppp1r1b/Calm2/Pde10a/Kcnk2/Pde4d/Calm1/Atp2b1/Camk4/Grin2b/Abcc4/Gria4/Tiam1/Adcy8/Drd2/Htr4/Gli3/Cacna1c/Calm3/Sst/Orai1/Ryr2/Atp2b2/Gabbr2/Map2k1/Ppp1cc/Pde3a/Adora2a/Pik3cb	InhNeuron
rno04210	Apoptosis	117	-0.510109735139696	-1.60200369429548	0.00101052631676608	0.0120914700661321	744	tags=15%, list=5%, signal=14%	29414/25233/25513/79255/60664/116590/300711/316531/81822/25310/500929/24516/64529/291005/314322/64159/64158	Akt3/Akt2/Pik3r1/Atf4/Pik3r3/Mapk1/Atm/Tuba4a/Actb/Cyct/Tuba1b/Jun/Ctsb/Gadd45g/Fos/Sptan1/Tuba1a	InhNeuron
rno04720	Long-term potentiation	61	0.610507312216969	1.6895985254323	0.00110114485291369	0.0127365754653684	1728	tags=44%, list=12%, signal=39%	50663/24414/24242/25050/24410/24654/29241/24239/24244/501560/117269/58977/24680/24525/25262/170851/24669/25023/24245/293621/25031/25636/29627/171378/24674/29748/305509	Calm2/Grm1/Calm1/Camk4/Grin2b/Plcb1/Adcy8/Cacna1c/Calm3/Rps6ka3/Rps6ka2/Ppp1r1a/Prkca/Kras/Itpr1/Map2k1/Ppp1cc/Prkcb/Camk2b/Hras/Plcb4/Prkaca/Gria2/Ppp3cc/Ppp3ca/Ppp3r1/Adcy1	InhNeuron
rno05140	Leishmaniasis	58	-0.594624759111852	-1.68604481734484	0.00122171430094512	0.0136753181428374	694	tags=12%, list=5%, signal=12%	24799/116590/24514/81649/24516/314322/689314	Eef1a2/Mapk1/Jak2/Mapk14/Jun/Fos/Mapk11	InhNeuron
rno04371	Apelin signaling pathway	122	0.521900381310201	1.60915132508909	0.00132836437278664	0.0144044511674051	1913	tags=25%, list=13%, signal=22%	50663/24242/25050/24654/58979/170546/499497/29241/361696/114119/24244/25482/689560/24525/25262/170851/24598/64032/64862/83474/293621/25031/25636/29340/25353/114117/59320/305509/78975/24185	Calm2/Calm1/Camk4/Plcb1/Gng7/Ryr3/Mef2c/Adcy8/Rps6kb2/Gng10/Calm3/Mras/Ryr2/Kras/Itpr1/Map2k1/Nos1/Ccn2/Map1lc3b/Tfam/Hras/Plcb4/Prkaca/Prkce/Spp1/Gng3/Adcy10/Adcy1/Prkaa2/Akt1	InhNeuron
rno04917	Prolactin signaling pathway	61	-0.57635426530372	-1.66102068600708	0.0018648574601329	0.019609258747458	1208	tags=25%, list=8%, signal=23%	298003/25125/29414/25233/25513/314612/60664/84027/116590/25126/313845/24514/81649/314322/689314	Galt/Stat3/Akt3/Akt2/Pik3r1/Shc2/Pik3r3/Gsk3b/Mapk1/Stat5b/Sos1/Jak2/Mapk14/Fos/Mapk11	InhNeuron
rno04145	Phagosome	129	-0.475353956223722	-1.51069416203515	0.00194237638432819	0.0198236648635848	1739	tags=19%, list=12%, signal=17%	294228/29448/685232/362802/25073/170667/83615/65033/29489/296554/287709/363875/64202/291081/316531/117596/498736/414788/81822/29213/29214/500929/361787/64158	RT1-S3/Rab7a/Atp6v1a/Atp6v1c2/Scarb1/Atp6v0c/Atp6ap1/Stx12/Dync1h1/Tubb4b/Rab5c/Rac1/Calr/Tubb2b/Tuba4a/Atp6v1b2/Tubb2a/RT1-T24-3/Actb/Tubb4a/Tubb5/Tuba1b/RT1-T24-1/Tuba1a	InhNeuron
rno00430	Taurine and hypotaurine metabolism	15	-0.802667311543828	-1.70284803556776	0.002322215009325	0.0230231030924507	1258	tags=20%, list=8%, signal=18%	156275/24380/24379	Ggt7/Gad2/Gad1	InhNeuron
rno04380	Osteoclast differentiation	106	-0.493646448655478	-1.54315296896077	0.00261693580318722	0.0252243534362768	880	tags=15%, list=6%, signal=14%	25445/29414/25233/25513/60664/116590/363875/100360880/113894/25150/81649/24518/24516/314322/24517/689314	Fosl1/Akt3/Akt2/Pik3r1/Pik3r3/Mapk1/Rac1/Fosb/Sqstm1/Fyn/Mapk14/Jund/Jun/Fos/Junb/Mapk11	InhNeuron
rno05224	Breast cancer	119	-0.480052089258966	-1.50794558538524	0.0028820036670666	0.0270285208776246	2207	tags=24%, list=15%, signal=21%	100362121/25154/114483/24887/29147/299611/83721/114486/24842/56718/84584/497672/171525/83840/29414/25233/25513/314612/60664/84027/116590/113927/312781/313845/266715/25718/24516/291005/314322	Ddb2/Pgr/Cdk6/Bax/Jag2/Apc2/Dvl1/Braf/Tp53/Mtor/Ncoa3/Brca1/Polk/Rps6kb1/Akt3/Akt2/Pik3r1/Shc2/Pik3r3/Gsk3b/Mapk1/Csnk1a1/Lrp6/Sos1/Fzd3/Igf1r/Jun/Gadd45g/Fos	InhNeuron
rno04936	Alcoholic liver disease	109	-0.496789431992509	-1.5473968311093	0.00319782515986973	0.0292011929072315	2597	tags=23%, list=17%, signal=19%	25272/50681/29687/312670/64562/289036/25363/294515/78968/116554/360640/85239/316737/292892/29414/25233/362788/83792/287398/84027/25520/500116/81649/308579/689314	Mapk10/Acox1/C1qb/Adipor2/Prkab2/Adipor1/Acadvl/Foxo3/Srebf1/Mapk8/Map3k14/Mlycd/Lpin2/Irf3/Akt3/Akt2/Traf3/Scd2/Map2k4/Gsk3b/Prkag1/Tra2a/Mapk14/Cpt1c/Mapk11	InhNeuron
rno04010	MAPK signaling pathway	263	-0.384853399550496	-1.32573996758074	0.00399406232865455	0.0355369135395674	1803	tags=17%, list=12%, signal=16%	311622/171103/361400/114486/24842/24666/54245/114862/60661/24468/361679/315220/293508/362045/306204/300992/116683/24592/29414/25233/114856/79255/24954/317203/286993/304530/287398/116590/363875/79240/25388/301363/81647/313845/25718/81649/24518/24516/140724/24681/291005/25054/314322/59323/140729/689314	Stk4/Cdc25b/Nfatc3/Braf/Tp53/Ppm1a/Crk/Cacna1h/Max/Hspa8/Dusp8/Mapk8ip2/Prkacb/Lamtor3/Flnb/Cacna2d2/Efna5/Nf1/Akt3/Akt2/Dusp1/Atf4/Insr/Rps6ka6/Taok1/Taok3/Map2k4/Mapk1/Rac1/Nr4a1/Arrb2/Map4k4/Atf2/Sos1/Igf1r/Mapk14/Jund/Jun/Cacng3/Prkcg/Gadd45g/Ntrk2/Fos/Erbb4/Cacng8/Mapk11	InhNeuron
rno04970	Salivary secretion	67	0.572995739548305	1.61472943612036	0.00416163365482483	0.0361021719556054	908	tags=24%, list=6%, signal=23%	50663/497757/24242/29598/24654/170546/29241/25202/83731/24244/29412/24680/24215/25262/24598/25023	Calm2/Gucy1a1/Calm1/Atp2b1/Plcb1/Ryr3/Adcy8/Gucy1b1/Kcnma1/Calm3/Adra1a/Prkca/Atp2b2/Itpr1/Nos1/Prkcb	InhNeuron
rno05205	Proteoglycans in cancer	174	-0.436352228674965	-1.4298143604879	0.00439293191040659	0.0371792042173436	1261	tags=17%, list=8%, signal=16%	293508/361388/116670/500985/25614/306204/25125/83840/24246/25358/29414/25233/25513/300253/304813/60664/116590/25400/363875/25615/58920/313845/81822/266715/25718/81649/81762/24681/59323/689314	Prkacb/Gab1/Ppp1r12a/Cbl/Ptk2/Flnb/Stat3/Rps6kb1/Camk2d/Timp3/Akt3/Akt2/Pik3r1/Eif4b/Ppp1r12b/Pik3r3/Mapk1/Camk2a/Rac1/Sdc2/Gpc1/Sos1/Actb/Fzd3/Igf1r/Mapk14/Rock1/Prkcg/Erbb4/Mapk11	InhNeuron
rno04152	AMPK signaling pathway	110	-0.475296016557333	-1.48105752490698	0.00459531978804109	0.0379660944392919	2992	tags=41%, list=20%, signal=33%	24536/246255/65158/29741/117276/363854/691318/290291/500131/312670/64562/289036/294515/78968/25675/24855/81646/29376/360937/29565/60445/690987/60416/85239/301574/299147/56718/361042/83840/303565/29414/25233/303605/309179/25513/24954/117104/117256/117281/83792/60664/50993/25520/25718/308579	Lepr/Ppp2r2d/Rab2a/Pik3r2/Pfkfb3/Elavl1/Ppp2r5c/Cab39l/Creb5/Adipor2/Prkab2/Adipor1/Foxo3/Srebf1/Hmgcr/Tsc2/Creb1/Irs2/Tbc1d1/Eef2/Tsc1/Gys1/Pfkp/Mlycd/Cab39/Ppp2r5e/Mtor/Pck2/Rps6kb1/G6pc3/Akt3/Akt2/Strada/Ppp2r5b/Pik3r1/Insr/Ppp2r2a/Ppp2r2c/Ppp2r1a/Scd2/Pik3r3/Rab10/Prkag1/Igf1r/Cpt1c	InhNeuron
rno05203	Viral carcinogenesis	164	-0.425803460978617	-1.39038889713002	0.00551290207648824	0.0444878376870097	2885	tags=31%, list=19%, signal=25%	114090/24973/297453/303175/680111/29741/25630/363481/81504/54244/25576/500131/84580/297893/81646/64639/64033/294236/306516/114483/24887/84598/303539/117282/294228/24842/83532/54287/64470/293508/84577/25125/25252/29753/296654/25577/292892/25513/79255/362788/60664/56010/116590/81634/363875/25126/81647/414788/24516/361585/361787	Egr2/RT1-A1/Hdac11/Hist3h2ba/Rbl1/Pik3r2/Pkm/Hdac8/Grb2/Crebbp/Ywhah/Creb5/Hdac5/Hdac1/Creb1/Bad/Ccnd2/Gtf2h4/Gtf2e2/Cdk6/Bax/Jak1/Kat2a/Hnrnpk/RT1-S3/Tp53/Vdac3/Eif2ak2/Ddb1/Prkacb/Hdac2/Stat3/Dlg1/Ywhae/Gsn/Ywhaq/Irf3/Pik3r1/Atf4/Traf3/Pik3r3/Ywhag/Mapk1/Actn1/Rac1/Stat5b/Atf2/RT1-T24-3/Jun/Ube3a/RT1-T24-1	InhNeuron
rno05160	Hepatitis C	117	-0.461690394582344	-1.44994236884952	0.00701285464346956	0.0537257681223108	2129	tags=27%, list=14%, signal=24%	64639/114483/24887/84598/288774/114486/24842/54287/288264/300772/58918/25073/25125/29753/25577/292892/29414/25233/25513/117104/117256/362788/117281/60664/56010/84027/116590/27137/84588/25621/313845/25310	Bad/Cdk6/Bax/Jak1/Stat2/Braf/Tp53/Eif2ak2/Ifnar1/Pias1/Casp9/Scarb1/Stat3/Ywhae/Ywhaq/Irf3/Akt3/Akt2/Pik3r1/Ppp2r2a/Ppp2r2c/Traf3/Ppp2r1a/Pik3r3/Ywhag/Gsk3b/Mapk1/Eif2ak1/Cldn11/Cd81/Sos1/Cyct	InhNeuron
rno04713	Circadian entrainment	86	0.514220761547425	1.51269995827657	0.00708616569973269	0.0537257681223108	1728	tags=31%, list=12%, signal=28%	50663/497757/24242/24410/24654/58979/29629/170546/29241/25202/114119/24239/24244/78962/689560/24680/25262/24598/25023/24245/25031/25636/50664/29627/114117/59320/305509	Calm2/Gucy1a1/Calm1/Grin2b/Plcb1/Gng7/Gria4/Ryr3/Adcy8/Gucy1b1/Gng10/Cacna1c/Calm3/Per3/Ryr2/Prkca/Itpr1/Nos1/Prkcb/Camk2b/Plcb4/Prkaca/Gnao1/Gria2/Gng3/Adcy10/Adcy1	InhNeuron
rno04664	Fc epsilon RI signaling pathway	57	-0.552222659104901	-1.55357568486904	0.00712214793552247	0.0537257681223108	744	tags=19%, list=5%, signal=18%	29414/25233/25513/60664/287398/116590/363875/313845/25150/81649/689314	Akt3/Akt2/Pik3r1/Pik3r3/Map2k4/Mapk1/Rac1/Sos1/Fyn/Mapk14/Mapk11	InhNeuron
rno04921	Oxytocin signaling pathway	141	0.462455202858579	1.45204370264234	0.00880496225585334	0.0650068489953428	1619	tags=23%, list=11%, signal=20%	50663/497757/24242/25050/24654/170546/499497/29241/25202/685867/24239/24244/29568/689560/24680/24525/25262/170851/24669/24329/171358/25023/306243/24245/293621/25031/25636/50664/266766/171378/24674/29748	Calm2/Gucy1a1/Calm1/Camk4/Plcb1/Ryr3/Mef2c/Adcy8/Gucy1b1/Myl6/Cacna1c/Calm3/Map2k5/Ryr2/Prkca/Kras/Itpr1/Map2k1/Ppp1cc/Egfr/Camk1g/Prkcb/Cacna2d3/Camk2b/Hras/Plcb4/Prkaca/Gnao1/Rcan1/Ppp3cc/Ppp3ca/Ppp3r1	InhNeuron
rno04742	Taste transduction	46	0.577630367263127	1.53062584509876	0.0100355943833252	0.0725489843961215	1321	tags=28%, list=9%, signal=26%	24414/24654/29241/24239/140675/83633/81742/78956/29691/25031/25636/25398/100362565	Grm1/Plcb1/Adcy8/Cacna1c/Gabra4/Gabbr2/Pde1c/Scn9a/Pde1b/Plcb4/Prkaca/Cacna1a/Pkd1l3	InhNeuron
rno04660	T cell receptor signaling pathway	88	-0.477999314015014	-1.45513166560841	0.0108996263517499	0.077187149878719	926	tags=15%, list=6%, signal=14%	25252/29414/25233/25513/60664/84027/116590/313845/25150/81649/24516/314322/689314	Dlg1/Akt3/Akt2/Pik3r1/Pik3r3/Gsk3b/Mapk1/Sos1/Fyn/Mapk14/Jun/Fos/Mapk11	InhNeuron
rno04670	Leukocyte transendothelial migration	89	-0.477607737536929	-1.45437903273521	0.0113771272047464	0.0789572628009397	661	tags=22%, list=4%, signal=22%	25643/311163/25686/295378/252857/295347/25414/50646/25614/25513/305679/60664/81634/363875/84588/81822/81649/81762/24681/689314	Gnai3/Ctnnd1/Gnai1/Vav3/Rapgef4/Rap1a/Bcar1/Ptk2b/Ptk2/Pik3r1/Vcl/Pik3r3/Actn1/Rac1/Cldn11/Actb/Mapk14/Rock1/Prkcg/Mapk11	InhNeuron
rno05034	Alcoholism	104	0.491324086822464	1.47272917023832	0.0121461896944436	0.0826417220386654	1430	tags=20%, list=10%, signal=18%	360616/50663/24242/25050/24410/58979/24318/114119/24244/100360868/25693/114906/24525/170851/24669/25369/293621/25636/85384/50664/25549	Ppp1r1b/Calm2/Calm1/Camk4/Grin2b/Gng7/Drd2/Gng10/Calm3/H3f3c/Slc18a1/Pkia/Kras/Map2k1/Ppp1cc/Adora2a/Hras/Prkaca/Sos2/Gnao1/Slc18a2	InhNeuron
rno04916	Melanogenesis	79	0.523187319134148	1.50960697194161	0.0127101715320495	0.0848159523388685	1349	tags=20%, list=9%, signal=19%	50663/24242/24654/29241/24244/25094/24680/24525/170851/64030/25023/24245/293621/25031/25636/50664	Calm2/Calm1/Plcb1/Adcy8/Calm3/Mitf/Prkca/Kras/Map2k1/Kit/Prkcb/Camk2b/Hras/Plcb4/Prkaca/Gnao1	InhNeuron
rno04960	Aldosterone-regulated sodium reabsorption	31	-0.606060448306575	-1.51715556827878	0.0134532773605258	0.0880808913981594	661	tags=26%, list=4%, signal=25%	25513/24954/60664/116590/25650/24681/24211/24213	Pik3r1/Insr/Pik3r3/Mapk1/Atp1b1/Prkcg/Atp1a1/Atp1a3	InhNeuron
rno00310	Lysine degradation	57	-0.524779101734105	-1.47636834334726	0.0143146362193208	0.0904058125633846	2685	tags=33%, list=18%, signal=27%	303547/100359816/290637/289081/299521/306764/170898/362078/25014/361688/311968/299201/362831/680537/290831/316013/310638/298942/315606	Ezh1/Setd1b/Colgalt1/Colgalt2/Camkmt/Nsd1/Tmlhe/Ehmt1/Acat1/Kmt5b/Kmt2e/Dlst/Dot1l/Nsd2/Nsd3/Setd2/Ash1l/Dld/Kmt2a	InhNeuron
rno04510	Focal adhesion	185	-0.398125567736982	-1.31745261238901	0.0143294515590379	0.0904058125633846	1035	tags=18%, list=7%, signal=17%	64639/64033/114517/116554/295347/25414/114486/54245/314641/365865/116670/25614/306204/29414/25233/25513/304813/305679/314612/60664/84027/116590/81634/363875/362800/313845/81822/25150/25718/24516/81762/25567/24681	Bad/Ccnd2/Itga6/Mapk8/Rap1a/Bcar1/Braf/Crk/Pip5k1c/Pip5k1a/Ppp1r12a/Ptk2/Flnb/Akt3/Akt2/Pik3r1/Ppp1r12b/Vcl/Shc2/Pik3r3/Gsk3b/Mapk1/Actn1/Rac1/Itgb8/Sos1/Actb/Fyn/Igf1r/Jun/Rock1/Tnr/Prkcg	InhNeuron
rno04340	Hedgehog signaling pathway	49	-0.530711927630776	-1.45784955781796	0.0147023816102829	0.0911022574780027	2420	tags=43%, list=16%, signal=36%	291936/360715/64033/25387/303024/304318/65278/84392/293508/303614/361765/64086/287643/114029/361769/302938/499241/84027/113927/25388/690516	Hhip/Boc/Ccnd2/Arrb1/Fbxw11/Iqce/Csnk1g2/Kif3a/Prkacb/Smurf2/Btrc/Csnk1g1/Spop/Megf8/Sufu/Mgrn1/Scube2/Gsk3b/Csnk1a1/Arrb2/Smurf1	InhNeuron
rno04659	Th17 cell differentiation	86	-0.468955601420669	-1.42407572482141	0.0153668730559346	0.0935492096563036	468	tags=16%, list=3%, signal=16%	25690/301252/116554/84598/361400/56718/25125/116590/25126/24514/81649/24516/314322/689314	Ahr/Hsp90ab1/Mapk8/Jak1/Nfatc3/Mtor/Stat3/Mapk1/Stat5b/Jak2/Mapk14/Jun/Fos/Mapk11	InhNeuron
rno05225	Hepatocellular carcinoma	145	-0.429402322245475	-1.37706375863179	0.0156854098595811	0.0938420210564593	2023	tags=25%, list=14%, signal=22%	100362121/64639/114483/24887/299611/83721/114486/24842/24424/300850/288563/29487/56718/171525/117519/361388/83840/301020/29414/25233/25513/314612/60664/84027/24426/116590/113927/312781/297867/313845/81822/266715/25718/282546/24681/291005	Ddb2/Bad/Cdk6/Bax/Apc2/Dvl1/Braf/Tp53/Gstm2/Gsta4/Actl6b/Gstt2/Mtor/Polk/Keap1/Gab1/Rps6kb1/Smarcc1/Akt3/Akt2/Pik3r1/Shc2/Pik3r3/Gsk3b/Gstp1/Mapk1/Csnk1a1/Lrp6/Arid1a/Sos1/Actb/Fzd3/Igf1r/Arid1b/Prkcg/Gadd45g	InhNeuron
rno04022	cGMP-PKG signaling pathway	147	0.448235605109517	1.41003898609528	0.0182357530630963	0.107250954455837	851	tags=14%, list=6%, signal=13%	50663/497757/24242/29598/24654/499497/29241/25176/25202/85333/83731/24239/24244/29412/83529/24215/25262/170851/24669/50678	Calm2/Gucy1a1/Calm1/Atp2b1/Plcb1/Mef2c/Adcy8/Slc25a5/Gucy1b1/Slc25a4/Kcnma1/Cacna1c/Calm3/Adra1a/Vdac1/Atp2b2/Itpr1/Map2k1/Ppp1cc/Pde3a	InhNeuron
rno04935	Growth hormone synthesis, secretion and action	106	-0.440371847533297	-1.37661503656845	0.0198424293734151	0.114755383209584	1017	tags=19%, list=7%, signal=18%	25614/25125/29414/25233/25513/79255/314612/60664/287398/84027/116590/25126/81647/313845/24514/81649/24681/314322/24517/689314	Ptk2/Stat3/Akt3/Akt2/Pik3r1/Atf4/Shc2/Pik3r3/Map2k4/Gsk3b/Mapk1/Stat5b/Atf2/Sos1/Jak2/Mapk14/Prkcg/Fos/Junb/Mapk11	InhNeuron
rno04925	Aldosterone synthesis and secretion	86	0.479191708235504	1.40965385153449	0.0204010144325279	0.116051672263725	1297	tags=22%, list=9%, signal=20%	50663/24242/29598/25050/24654/29241/24239/24244/304496/85421/24680/24215/25262/171358/25023/24245/25031/25636/29340	Calm2/Calm1/Atp2b1/Camk4/Plcb1/Adcy8/Cacna1c/Calm3/Orai1/Prkd1/Prkca/Atp2b2/Itpr1/Camk1g/Prkcb/Camk2b/Plcb4/Prkaca/Prkce	InhNeuron
rno04012	ErbB signaling pathway	79	-0.47227542701298	-1.42551690060256	0.0216949026456891	0.119617675547418	2205	tags=34%, list=15%, signal=29%	316369/64639/116554/690919/112400/114486/54245/56718/361388/500985/25614/83840/24246/29414/25233/25513/314612/60664/287398/84027/116590/25400/25126/313845/24516/24681/59323	Nck2/Bad/Mapk8/Nrg4/Nrg1/Braf/Crk/Mtor/Gab1/Cbl/Ptk2/Rps6kb1/Camk2d/Akt3/Akt2/Pik3r1/Shc2/Pik3r3/Map2k4/Gsk3b/Mapk1/Camk2a/Stat5b/Sos1/Jun/Prkcg/Erbb4	InhNeuron
rno05135	Yersinia infection	123	-0.414101098074932	-1.31047638959142	0.0217173301426147	0.119617675547418	1635	tags=23%, list=11%, signal=20%	25414/361400/81666/54245/288669/50646/114559/314641/365865/25614/292892/29414/25233/304546/25513/317203/117542/60664/287398/84027/116590/363875/81822/81649/24516/81762/314322/689314	Bcar1/Nfatc3/Gnaq/Crk/Arpc3/Ptk2b/Arhgef7/Pip5k1c/Pip5k1a/Ptk2/Irf3/Akt3/Akt2/Git2/Pik3r1/Rps6ka6/Baiap2/Pik3r3/Map2k4/Gsk3b/Mapk1/Rac1/Actb/Mapk14/Jun/Rock1/Fos/Mapk11	InhNeuron
rno05162	Measles	115	-0.423912668100268	-1.32924924694324	0.0240769479886703	0.130537455933883	2129	tags=23%, list=14%, signal=20%	64639/64033/116554/114483/24887/84598/288774/24842/24468/54287/289508/288264/58918/25125/292892/29414/25233/25513/362788/60664/84027/27137/25126/25310/24516/314322	Bad/Ccnd2/Mapk8/Cdk6/Bax/Jak1/Stat2/Tp53/Hspa8/Eif2ak2/Rchy1/Ifnar1/Casp9/Stat3/Irf3/Akt3/Akt2/Pik3r1/Traf3/Pik3r3/Gsk3b/Eif2ak1/Stat5b/Cyct/Jun/Fos	InhNeuron
rno00534	Glycosaminoglycan biosynthesis - heparan sulfate / heparin	22	0.672190752410859	1.53524712603312	0.0244522611979896	0.130537455933883	1921	tags=41%, list=13%, signal=36%	302489/294449/84406/311215/362035/299907/316325/310803/295430	Hs6st2/Hs3st5/Hs3st1/Ext2/Ndst4/Ext1/Hs6st1/Extl2/Ndst3	InhNeuron
rno00230	Purine metabolism	116	0.453954707961498	1.3925753984575	0.0249345158976071	0.131095106310146	1090	tags=13%, list=7%, signal=12%	63885/24627/497757/29241/25202/24184/85260/24465/50678/361274/81742/29691/117533/29562/25368	Pde10a/Pde4d/Gucy1a1/Adcy8/Gucy1b1/Ak2/Entpd6/Hprt1/Pde3a/Nudt5/Pde1c/Pde1b/Gmpr/Prps1/Adk	InhNeuron
rno04662	B cell receptor signaling pathway	66	-0.49302910685669	-1.43833154406991	0.0260863042872945	0.134185034738831	744	tags=17%, list=5%, signal=16%	29414/25233/25513/60664/84027/116590/363875/25621/313845/24516/314322	Akt3/Akt2/Pik3r1/Pik3r3/Gsk3b/Mapk1/Rac1/Cd81/Sos1/Jun/Fos	InhNeuron
rno04940	Type I diabetes mellitus	36	-0.599572902013564	-1.55082374871275	0.0262956264041512	0.134185034738831	249	tags=14%, list=2%, signal=14%	116660/24380/414788/24379/361787	Ptprn/Gad2/RT1-T24-3/Gad1/RT1-T24-1	InhNeuron
rno04728	Dopaminergic synapse	117	0.438420016888671	1.35065536190093	0.0274044482006257	0.136991155298382	1607	tags=27%, list=11%, signal=25%	360616/50663/24242/24410/24654/58979/29629/81574/24318/114119/24239/24244/363122/25693/24680/60660/25262/24669/257648/192349/25023/311024/24245/25031/25636/25398/50664/25549/29627/171378/114117/24674	Ppp1r1b/Calm2/Calm1/Grin2b/Plcb1/Gng7/Gria4/Scn1a/Drd2/Gng10/Cacna1c/Calm3/Ppp2r3a/Slc18a1/Prkca/Ppp2r2b/Itpr1/Ppp1cc/Cacna1b/Caly/Prkcb/Kif5c/Camk2b/Plcb4/Prkaca/Cacna1a/Gnao1/Slc18a2/Gria2/Ppp3cc/Gng3/Ppp3ca	InhNeuron
rno04750	Inflammatory mediator regulation of TRP channels	97	0.460304567142919	1.37393288992329	0.028026435293988	0.136991155298382	1297	tags=19%, list=9%, signal=17%	50663/24242/24654/25187/29241/24244/24680/25262/25738/24669/25023/25466/85243/24245/25031/25636/366508/29340	Calm2/Calm1/Plcb1/Htr2c/Adcy8/Calm3/Prkca/Itpr1/Plcg1/Ppp1cc/Prkcb/Il1rap/Pik3cb/Camk2b/Plcb4/Prkaca/Pik3cd/Prkce	InhNeuron
rno05220	Chronic myeloid leukemia	74	-0.458380053938652	-1.37029311944484	0.028029890565375	0.136991155298382	2214	tags=30%, list=15%, signal=25%	297893/100362121/64639/114483/24887/81717/114486/24842/54245/171525/84577/500985/29414/25233/25513/309696/314612/60664/116590/25126/313845/291005	Hdac1/Ddb2/Bad/Cdk6/Bax/Ctbp2/Braf/Tp53/Crk/Polk/Hdac2/Cbl/Akt3/Akt2/Pik3r1/Bcr/Shc2/Pik3r3/Mapk1/Stat5b/Sos1/Gadd45g	InhNeuron
rno04370	VEGF signaling pathway	53	-0.499913318426294	-1.39996005113334	0.029146464503614	0.139833327440203	1242	tags=23%, list=8%, signal=21%	58918/25614/29414/25233/25513/314612/60664/116590/363875/81649/24681/689314	Casp9/Ptk2/Akt3/Akt2/Pik3r1/Shc2/Pik3r3/Mapk1/Rac1/Mapk14/Prkcg/Mapk11	InhNeuron
rno01522	Endocrine resistance	87	-0.453500544512274	-1.38085326927675	0.0296727160804645	0.139833327440203	2129	tags=28%, list=14%, signal=24%	64639/116554/24887/29147/114486/24842/56718/84584/293508/25614/83840/29414/25233/25513/314612/60664/116590/497991/313845/25718/81649/24516/314322/689314	Bad/Mapk8/Bax/Jag2/Braf/Tp53/Mtor/Ncoa3/Prkacb/Ptk2/Rps6kb1/Akt3/Akt2/Pik3r1/Shc2/Pik3r3/Mapk1/Med1/Sos1/Igf1r/Mapk14/Jun/Fos/Mapk11	InhNeuron
rno05217	Basal cell carcinoma	51	-0.518750413312863	-1.43791330882209	0.0298203637768732	0.139833327440203	2664	tags=25%, list=18%, signal=21%	84426/24205/291936/100362121/24887/299611/83721/24842/171525/361769/84027/266715/291005	Wnt4/Apc/Hhip/Ddb2/Bax/Apc2/Dvl1/Tp53/Polk/Sufu/Gsk3b/Fzd3/Gadd45g	InhNeuron
rno04070	Phosphatidylinositol signaling system	89	0.461274512440036	1.36213346377292	0.0303286312990818	0.140320467477085	1391	tags=24%, list=9%, signal=22%	50663/24242/24654/317576/688705/24244/25666/140693/24680/25262/25738/311355/25023/85243/309419/140866/54248/25031/366508/362490/361076	Calm2/Calm1/Plcb1/Ocrl/Dgki/Calm3/Dgkg/Plcd4/Prkca/Itpr1/Plcg1/Ppip5k1/Prkcb/Pik3cb/Pip5k1b/Dgka/Dgkb/Plcb4/Pik3cd/Pip4p2/Dgkh	InhNeuron
rno05132	Salmonella infection	224	-0.375378497953847	-1.27378974170332	0.0312471086627983	0.142667719815671	851	tags=12%, list=6%, signal=12%	84428/29414/25233/294010/29489/362273/296554/287709/314906/287398/361055/116590/363875/58823/291081/316531/498736/81822/29213/81649/25310/29214/500929/24516/314322/64158/689314	Dctn4/Akt3/Akt2/Actr1a/Dync1h1/Cse1l/Tubb4b/Rab5c/Kif5a/Map2k4/Kpna3/Mapk1/Rac1/Nckap1/Tubb2b/Tuba4a/Tubb2a/Actb/Tubb4a/Mapk14/Cyct/Tubb5/Tuba1b/Jun/Fos/Tuba1a/Mapk11	InhNeuron
rno04726	Serotonergic synapse	107	0.449575646075172	1.35314028949882	0.0334391879348932	0.150693483291012	1578	tags=21%, list=11%, signal=19%	24654/25187/58979/25324/114119/246767/24239/25693/24680/24525/25262/170851/257648/25023/293621/25031/25636/25450/25398/25402/50664/25549/114117	Plcb1/Htr2c/Gng7/Htr4/Gng10/Cyp4x1/Cacna1c/Slc18a1/Prkca/Kras/Itpr1/Map2k1/Cacna1b/Prkcb/Hras/Plcb4/Prkaca/Gabrb1/Cacna1a/Casp3/Gnao1/Slc18a2/Gng3	InhNeuron
rno03320	PPAR signaling pathway	69	-0.474520633956649	-1.39966457370514	0.0351082658311039	0.156186772351193	1189	tags=12%, list=8%, signal=11%	361042/25288/686098/29637/83792/311839/308579/50522	Pck2/Acsl1/Sorbs1/Hmgcs1/Scd2/Slc27a4/Cpt1c/Ubc	InhNeuron
rno00290	Valine, leucine and isoleucine biosynthesis	4	-0.875008268233336	-1.39553754811995	0.0403514746610014	0.175873024620418	181	tags=50%, list=1%, signal=49%	64203/29592	Bcat2/Bcat1	InhNeuron
rno04658	Th1 and Th2 cell differentiation	73	-0.458964167865672	-1.35970633007253	0.0405470950133528	0.175873024620418	468	tags=10%, list=3%, signal=9%	116590/25126/24514/81649/24516/314322/689314	Mapk1/Stat5b/Jak2/Mapk14/Jun/Fos/Mapk11	InhNeuron
rno03265	Virion - Lyssavirus	3	0.930069039911869	1.40326115090675	0.04176294599688	0.178910398282931	284	tags=33%, list=2%, signal=33%	288280	Ncam2	InhNeuron
rno05416	Viral myocarditis	56	-0.488252059852087	-1.37723744744008	0.0473505276013136	0.200373574117754	536	tags=18%, list=4%, signal=17%	294228/287986/58918/298573/363875/414788/81822/25150/25310/361787	RT1-S3/Eif4g1/Casp9/Eif4g3/Rac1/RT1-T24-3/Actb/Fyn/Cyct/RT1-T24-1	InhNeuron
rno03267	Virion - Adenovirus	4	0.886871881460181	1.41875537479413	0.0501002004008016	0.209455054687689	595	tags=50%, list=4%, signal=48%	89843/29333	Cxadr/Cd46	InhNeuron
rno04964	Proximal tubule bicarbonate reclamation	20	-0.632183938942289	-1.4415262080708	0.0540540540540541	0.223294723294723	1410	tags=40%, list=9%, signal=36%	29132/24398/361042/24399/54231/25650/24211/24213	Atp1a4/Gls/Pck2/Glud1/Car2/Atp1b1/Atp1a1/Atp1a3	InhNeuron
rno00500	Starch and sucrose metabolism	26	-0.599780599253446	-1.44806296002653	0.0552016985138004	0.22535281628575	1818	tags=19%, list=12%, signal=17%	690987/24382/81675/303565/367562	Gys1/Ganc/Gyg1/G6pc3/Gaa	InhNeuron
rno04912	GnRH signaling pathway	80	0.454509916528561	1.31500054333027	0.0574912891986063	0.231970666882749	1313	tags=25%, list=9%, signal=23%	50663/24242/24654/29241/24239/24244/308106/24680/24525/25262/170851/24329/64465/25023/24245/293621/25031/171492/25636/85384	Calm2/Calm1/Plcb1/Adcy8/Cacna1c/Calm3/Map3k4/Prkca/Kras/Itpr1/Map2k1/Egfr/Cdc42/Prkcb/Camk2b/Hras/Plcb4/Map3k2/Prkaca/Sos2	InhNeuron
rno04933	AGE-RAGE signaling pathway in diabetic complications	92	-0.431020801504348	-1.31852054139565	0.0585480093676815	0.23351907184581	965	tags=14%, list=6%, signal=13%	25125/29414/25233/25513/60664/116590/363875/25126/24514/81649/24516/24330/689314	Stat3/Akt3/Akt2/Pik3r1/Pik3r3/Mapk1/Rac1/Stat5b/Jak2/Mapk14/Jun/Egr1/Mapk11	InhNeuron
rno04015	Rap1 signaling pathway	186	0.391660897279786	1.26026432950615	0.0602605863192182	0.237618448326917	1374	tags=16%, list=9%, signal=14%	50663/24242/24410/24654/304109/29241/24318/79429/500261/24244/85421/25482/24680/24525/25738/170851/24329/361714/64030/64465/25369/25023/85243/25248/293621/25031/366508/50664/89807	Calm2/Calm1/Grin2b/Plcb1/Tiam1/Adcy8/Drd2/Pdgfc/Magi1/Calm3/Prkd1/Mras/Prkca/Kras/Plcg1/Map2k1/Egfr/Rasgrp2/Kit/Cdc42/Adora2a/Prkcb/Pik3cb/Cnr1/Hras/Plcb4/Pik3cd/Gnao1/Angpt1	InhNeuron
rno05032	Morphine addiction	83	0.447559648300022	1.30415649201111	0.0622837370242214	0.24283659266747	2358	tags=34%, list=16%, signal=29%	63885/24627/58979/29241/114119/79211/29709/140675/24680/83633/257648/50678/25023/81742/29691/25636/25450/25398/50664/114117/29689/305509/24316/59077/81744/81636/289606/24947	Pde10a/Pde4d/Gng7/Adcy8/Gng10/Gabrg3/Gabrg2/Gabra4/Prkca/Gabbr2/Cacna1b/Pde3a/Prkcb/Pde1c/Pde1b/Prkaca/Gabrb1/Cacna1a/Gnao1/Gng3/Gabrd/Adcy1/Drd1/Grk4/Pde7a/Adcy2/Gabra2/Gabra3	InhNeuron
rno04740	Olfactory transduction	48	0.519142003375847	1.38355363518959	0.0630630630630631	0.243143143143143	1270	tags=19%, list=8%, signal=17%	50663/24242/58979/24244/314396/81742/29691/24245/25636	Calm2/Calm1/Gng7/Calm3/Slc24a4/Pde1c/Pde1b/Camk2b/Prkaca	InhNeuron
rno04730	Long-term depression	56	0.50123737778896	1.36858003873308	0.0652557319223986	0.24639886386691	1626	tags=30%, list=11%, signal=27%	24414/497757/79220/24654/25202/24680/24525/25262/170851/24598/25023/293621/25031/25398/50664/29627/24482	Grm1/Gucy1a1/Grid2/Plcb1/Gucy1b1/Prkca/Kras/Itpr1/Map2k1/Nos1/Prkcb/Hras/Plcb4/Cacna1a/Gnao1/Gria2/Igf1	InhNeuron
rno05031	Amphetamine addiction	61	0.487171034139035	1.34826142855781	0.0658362989323843	0.24639886386691	1619	tags=31%, list=11%, signal=28%	360616/50663/24242/25050/24410/29629/24239/24244/25693/24680/24669/25023/24245/25636/25549/29627/171378/24674/29748	Ppp1r1b/Calm2/Calm1/Camk4/Grin2b/Gria4/Cacna1c/Calm3/Slc18a1/Prkca/Ppp1cc/Prkcb/Camk2b/Prkaca/Slc18a2/Gria2/Ppp3cc/Ppp3ca/Ppp3r1	InhNeuron
rno05210	Colorectal cancer	83	-0.432246755795396	-1.30814495546632	0.0660377358490566	0.24639886386691	2837	tags=40%, list=19%, signal=32%	290537/29741/81504/116546/64363/25272/24205/100362121/29622/64639/116554/24887/299611/114486/24842/81709/81685/56718/171525/58918/83840/29414/25233/25513/60664/84027/116590/363875/313845/25310/24516/291005/314322	Appl1/Pik3r2/Grb2/Ralb/Araf/Mapk10/Apc/Ddb2/Ralgds/Bad/Mapk8/Bax/Apc2/Braf/Tp53/Msh2/Mlh1/Mtor/Polk/Casp9/Rps6kb1/Akt3/Akt2/Pik3r1/Pik3r3/Gsk3b/Mapk1/Rac1/Sos1/Cyct/Jun/Gadd45g/Fos	InhNeuron
rno04978	Mineral absorption	49	-0.481765901874762	-1.32339631060359	0.0677200902934537	0.247491392031481	538	tags=12%, list=4%, signal=12%	679906/29600/25650/24825/24211/24213	Trpm7/Atp2b4/Atp1b1/Tf/Atp1a1/Atp1a3	InhNeuron
rno05145	Toxoplasmosis	95	-0.424412997347969	-1.29989959598899	0.0677570093457944	0.247491392031481	2764	tags=20%, list=18%, signal=16%	81664/24511/25272/25643/25686/64639/114517/116554/84598/24468/58918/25125/29414/25233/116590/24514/81649/25310/689314	Gnai2/Itgb1/Mapk10/Gnai3/Gnai1/Bad/Itga6/Mapk8/Jak1/Hspa8/Casp9/Stat3/Akt3/Akt2/Mapk1/Jak2/Mapk14/Cyct/Mapk11	InhNeuron
rno05235	PD-L1 expression and PD-1 checkpoint pathway in cancer	79	-0.431381072530014	-1.30208131594086	0.0719257540603248	0.259981631863882	965	tags=15%, list=6%, signal=14%	25125/83840/29414/25233/25513/60664/116590/24514/81649/24516/314322/689314	Stat3/Rps6kb1/Akt3/Akt2/Pik3r1/Pik3r3/Mapk1/Jak2/Mapk14/Jun/Fos/Mapk11	InhNeuron
rno04971	Gastric acid secretion	68	0.468846596377293	1.32487301742678	0.0745233968804159	0.263429319371728	1270	tags=19%, list=8%, signal=18%	50663/170899/24242/24654/29241/24244/24797/24680/25262/25023/24245/25031/25636	Calm2/Kcnk2/Calm1/Plcb1/Adcy8/Calm3/Sst/Prkca/Itpr1/Prkcb/Camk2b/Plcb4/Prkaca	InhNeuron
rno04120	Ubiquitin mediated proteolysis	133	-0.394268901534114	-1.25648389213226	0.0750605326876513	0.263429319371728	1462	tags=29%, list=10%, signal=27%	314432/100362121/296161/363836/315608/360592/311567/303024/362827/289508/64470/300772/316575/497672/117519/64631/641452/291999/303478/303614/361765/500985/360746/689226/117060/363065/296956/298652/302938/313876/246216/298689/308384/303689/288671/83422/690516/361585/50522	Uba1/Ddb2/Ubox5/Ube2l3/Ube4a/Trim37/Itch/Fbxw11/Pias4/Rchy1/Ddb1/Pias1/Trip12/Brca1/Keap1/Ube2g1/Ube2d2/Wwp2/Ube2z/Smurf2/Btrc/Cbl/Ppil2/Ube2r2/Ubr5/Ube2q2/Ube2h/Ube4b/Mgrn1/Birc6/Prpf19/Ube2j2/Sae1/Ube2o/Anapc5/Pias2/Smurf1/Ube3a/Ubc	InhNeuron
rno04974	Protein digestion and absorption	83	-0.421501663730842	-1.27562617356268	0.0754716981132075	0.263429319371728	1319	tags=10%, list=9%, signal=9%	314981/50567/25550/84020/84551/25650/24211/24213	Col14a1/Slc3a2/Slc1a1/Kcnq1/Slc7a8/Atp1b1/Atp1a1/Atp1a3	InhNeuron
rno04151	PI3K-Akt signaling pathway	285	-0.339709028073791	-1.18242157847151	0.0759162303664921	0.263429319371728	2184	tags=18%, list=15%, signal=16%	24855/81646/64639/64033/114517/114483/84598/498949/60445/690987/80850/24842/299147/288264/56718/497672/58918/59265/361042/81667/25614/83840/303565/116683/29753/25577/29414/25233/309179/25513/79255/24954/117104/300253/117256/117281/60664/56010/84027/116590/363875/79240/362800/81647/24400/313845/24514/25718/25567/25054/59323	Tsc2/Creb1/Bad/Ccnd2/Itga6/Cdk6/Jak1/Phlpp2/Tsc1/Gys1/Gng2/Tp53/Ppp2r5e/Ifnar1/Mtor/Brca1/Casp9/Phlpp1/Pck2/Gnb2/Ptk2/Rps6kb1/G6pc3/Efna5/Ywhae/Ywhaq/Akt3/Akt2/Ppp2r5b/Pik3r1/Atf4/Insr/Ppp2r2a/Eif4b/Ppp2r2c/Ppp2r1a/Pik3r3/Ywhag/Gsk3b/Mapk1/Rac1/Nr4a1/Itgb8/Atf2/Gnb1/Sos1/Jak2/Igf1r/Tnr/Ntrk2/Erbb4	InhNeuron
rno04150	mTOR signaling pathway	137	-0.393000805405111	-1.25829800074915	0.0774818401937046	0.264362876286847	2184	tags=26%, list=15%, signal=22%	24855/498416/296648/302986/60445/83721/114486/685232/362802/301574/56718/362045/316737/360505/50567/83840/65201/29414/25233/303605/25513/24954/300253/317203/60664/84027/116590/312781/303185/117596/303206/313845/266715/25718/24681	Tsc2/Grb10/Mapkap1/Telo2/Tsc1/Dvl1/Braf/Atp6v1a/Atp6v1c2/Cab39/Mtor/Lamtor3/Lpin2/Nprl3/Slc3a2/Rps6kb1/Clip1/Akt3/Akt2/Strada/Pik3r1/Insr/Eif4b/Rps6ka6/Pik3r3/Gsk3b/Mapk1/Lrp6/Flcn/Atp6v1b2/Ulk2/Sos1/Fzd3/Igf1r/Prkcg	InhNeuron
rno05165	Human papillomavirus infection	289	-0.342468751505267	-1.19219436811617	0.0779569892473118	0.264362876286847	2815	tags=24%, list=19%, signal=20%	680111/29741/25630/685055/81504/24511/54244/84426/293852/252921/691318/24205/500131/307799/84006/297893/24855/81646/64639/64033/114517/114483/24887/84598/60445/299611/83721/288774/294228/24842/303101/685232/362802/313166/58948/54287/299147/288264/56718/29192/293508/170667/84577/25614/83840/25252/83615/292892/29414/25233/309179/25513/117104/117256/362788/117281/680991/60664/84027/116590/113927/362800/300711/117596/414788/313845/266715/25567/361585/361787	Rbl1/Pik3r2/Pkm/Atr/Grb2/Itgb1/Crebbp/Wnt4/Bcap31/Tubg1/Ppp2r5c/Apc/Creb5/Pard6a/Prkci/Hdac1/Tsc2/Creb1/Bad/Ccnd2/Itga6/Cdk6/Bax/Jak1/Tsc1/Apc2/Dvl1/Stat2/RT1-S3/Tp53/Maml1/Atp6v1a/Atp6v1c2/Nfx1/Dlg3/Eif2ak2/Ppp2r5e/Ifnar1/Mtor/Psen1/Prkacb/Atp6v0c/Hdac2/Ptk2/Rps6kb1/Dlg1/Atp6ap1/Irf3/Akt3/Akt2/Ppp2r5b/Pik3r1/Ppp2r2a/Ppp2r2c/Traf3/Ppp2r1a/Tubg2/Pik3r3/Gsk3b/Mapk1/Csnk1a1/Itgb8/Atm/Atp6v1b2/RT1-T24-3/Sos1/Fzd3/Tnr/Ube3a/RT1-T24-1	InhNeuron
rno05310	Asthma	11	0.710865416946284	1.42600031255964	0.0784708249496982	0.264362876286847	476	tags=9%, list=3%, signal=9%	24981	RT1-Db2	InhNeuron
rno04920	Adipocytokine signaling pathway	61	-0.45478719890955	-1.3106712149027	0.0795454545454545	0.265345846367744	2597	tags=26%, list=17%, signal=22%	25272/312670/64562/289036/29376/116554/56718/361042/25288/25125/303565/29414/25233/25520/24514/308579	Mapk10/Adipor2/Prkab2/Adipor1/Irs2/Mapk8/Mtor/Pck2/Acsl1/Stat3/G6pc3/Akt3/Akt2/Prkag1/Jak2/Cpt1c	InhNeuron
rno04390	Hippo signaling pathway	138	-0.389974205153499	-1.24777424936795	0.0802919708029197	0.265345846367744	2269	tags=19%, list=15%, signal=16%	307799/84006/64033/315824/299611/29495/83721/81516/303024/58948/499593/25671/361765/25252/29753/25577/303039/363140/117104/117256/117281/56010/84027/81822/266715/140590	Pard6a/Prkci/Ccnd2/Bmp5/Apc2/Dlg4/Dvl1/Smad7/Fbxw11/Dlg3/Sox2/Smad1/Btrc/Dlg1/Ywhae/Ywhaq/Wwc1/Rassf1/Ppp2r2a/Ppp2r2c/Ppp2r1a/Ywhag/Gsk3b/Actb/Fzd3/Bmpr2	InhNeuron
rno04071	Sphingolipid signaling pathway	111	-0.403238016775085	-1.26237624114135	0.0849514563106796	0.278095805092508	2024	tags=28%, list=14%, signal=24%	116554/24887/171293/25097/304208/24842/81666/308909/366697/303634/299147/286896/29414/25233/24565/366065/366984/309179/25513/117104/117256/117281/60664/116590/363875/353233/25150/81649/81762/24681/689314	Mapk8/Bax/Ctsd/Pld2/Cers4/Tp53/Gnaq/Smpd1/Sptlc2/Gna13/Ppp2r5e/Sgpl1/Akt3/Akt2/Abcc1/Cers6/Cers5/Ppp2r5b/Pik3r1/Ppp2r2a/Ppp2r2c/Ppp2r1a/Pik3r3/Mapk1/Rac1/Nsmaf/Fyn/Mapk14/Rock1/Prkcg/Mapk11	InhNeuron
rno04973	Carbohydrate digestion and absorption	34	-0.530894646635656	-1.35048958216162	0.0863930885529158	0.280171978765063	931	tags=24%, list=6%, signal=22%	303565/29414/25233/25513/60664/25650/24211/24213	G6pc3/Akt3/Akt2/Pik3r1/Pik3r3/Atp1b1/Atp1a1/Atp1a3	InhNeuron
rno04927	Cortisol synthesis and secretion	57	0.483256773947355	1.32838121876516	0.087260034904014	0.280363260293452	1270	tags=14%, list=8%, signal=13%	170899/24654/29241/24239/304496/25262/25031/25636	Kcnk2/Plcb1/Adcy8/Cacna1c/Orai1/Itpr1/Plcb4/Prkaca	InhNeuron
rno00400	Phenylalanine, tyrosine and tryptophan biosynthesis	6	0.795786553519206	1.36531341871666	0.0897703549060543	0.285782689471567	1248	tags=33%, list=8%, signal=31%	24401/25721	Got1/Got2	InhNeuron
rno05166	Human T-cell leukemia virus 1 infection	198	-0.35245223397139	-1.18325833193952	0.0906801007556675	0.286054499656515	926	tags=17%, list=6%, signal=16%	116554/24887/360640/84598/303539/361400/294228/24842/83532/83791/293508/25252/25445/684527/171046/24223/29414/25233/25513/79255/365297/60664/287398/116590/64202/25126/81647/300711/288671/414788/24516/24330/314322/361787	Mapk8/Bax/Map3k14/Jak1/Kat2a/Nfatc3/RT1-S3/Tp53/Vdac3/Fdps/Prkacb/Dlg1/Fosl1/Crtc1/Tcf3/B2m/Akt3/Akt2/Pik3r1/Atf4/Crtc3/Pik3r3/Map2k4/Mapk1/Calr/Stat5b/Atf2/Atm/Anapc5/RT1-T24-3/Jun/Egr1/Fos/RT1-T24-1	InhNeuron
rno00604	Glycosphingolipid biosynthesis - ganglio series	15	-0.655060357287039	-1.38970184351857	0.0922131147540984	0.288269827204253	485	tags=33%, list=3%, signal=32%	64828/83505/364901/294673/29758	B4galnt1/St3gal5/St8sia5/Hexb/St6galnac3	InhNeuron
rno04014	Ras signaling pathway	200	0.372449655205759	1.20700999120282	0.0945273631840796	0.292456805731142	1831	tags=20%, list=12%, signal=17%	50663/24242/24410/58979/304109/79429/84014/114119/24244/25482/24680/24525/362039/25738/170851/24329/361714/64030/64465/25023/25622/85243/304063/293621/29434/309548/25597/25636/366508/85384/89807/304883/309361/114117/24482/89805/54355/192117/26955	Calm2/Calm1/Grin2b/Gng7/Tiam1/Pdgfc/Ralbp1/Gng10/Calm3/Mras/Prkca/Kras/Pla2g12a/Plcg1/Map2k1/Egfr/Rasgrp2/Kit/Cdc42/Prkcb/Ptpn11/Pik3cb/Ets2/Hras/Rasgrp1/Shoc2/Rasa2/Prkaca/Pik3cd/Sos2/Angpt1/Abl2/Chuk/Gng3/Igf1/Angpt2/Rassf5/Syngap1/Afdn	InhNeuron
rno05167	Kaposi sarcoma-associated herpesvirus infection	161	-0.36691621815274	-1.1999111946357	0.0952380952380952	0.292456805731142	2024	tags=23%, list=14%, signal=20%	116554/114483/24887/84598/361400/288774/294228/80850/24842/54287/288264/56718/58918/311647/81667/25125/362245/292892/29414/25233/25513/362788/60664/287398/84027/116590/363875/24400/414788/24514/81649/25310/24516/314322/361787/50522/689314	Mapk8/Cdk6/Bax/Jak1/Nfatc3/Stat2/RT1-S3/Gng2/Tp53/Eif2ak2/Ifnar1/Mtor/Casp9/Prex1/Gnb2/Stat3/Map1lc3a/Irf3/Akt3/Akt2/Pik3r1/Traf3/Pik3r3/Map2k4/Gsk3b/Mapk1/Rac1/Gnb1/RT1-T24-3/Jak2/Mapk14/Cyct/Jun/Fos/RT1-T24-1/Ubc/Mapk11	InhNeuron
rno05213	Endometrial cancer	55	-0.457333111439498	-1.28228814068569	0.099537037037037	0.302976770630279	2814	tags=40%, list=19%, signal=33%	29741/81504/64363/24205/294515/100362121/64639/24887/299611/114486/24842/81685/171525/58918/29414/25233/25513/60664/84027/116590/313845/291005	Pik3r2/Grb2/Araf/Apc/Foxo3/Ddb2/Bad/Bax/Apc2/Braf/Tp53/Mlh1/Polk/Casp9/Akt3/Akt2/Pik3r1/Pik3r3/Gsk3b/Mapk1/Sos1/Gadd45g	InhNeuron
rno04530	Tight junction	136	-0.380136844577626	-1.21619600651571	0.101449275362319	0.306112161310649	926	tags=13%, list=6%, signal=13%	25252/266759/117104/117256/117281/79433/81634/293057/363875/84588/25520/63994/316531/81822/500929/24516/81762/64158	Dlg1/Hspa4/Ppp2r2a/Ppp2r2c/Ppp2r1a/Myh10/Actn1/Whamm/Rac1/Cldn11/Prkag1/Arhgap17/Tuba4a/Actb/Tuba1b/Jun/Rock1/Tuba1a	InhNeuron
rno05332	Graft-versus-host disease	29	-0.540927933114363	-1.33667371525168	0.106694560669456	0.311413885942727	205	tags=10%, list=1%, signal=10%	294228/414788/361787	RT1-S3/RT1-T24-3/RT1-T24-1	InhNeuron
rno04072	Phospholipase D signaling pathway	134	0.393942178421217	1.23240159836442	0.106779661016949	0.311413885942727	1391	tags=19%, list=9%, signal=18%	24414/24654/29241/688705/79429/24416/25666/171574/25482/24680/24525/25738/170851/24329/64030/25622/85243/309419/81672/140866/54248/293621/25031/366508/85384/361076	Grm1/Plcb1/Adcy8/Dgki/Pdgfc/Grm3/Dgkg/Dnm3/Mras/Prkca/Kras/Plcg1/Map2k1/Egfr/Kit/Ptpn11/Pik3cb/Pip5k1b/Grm7/Dgka/Dgkb/Hras/Plcb4/Pik3cd/Sos2/Dgkh	InhNeuron
rno04068	FoxO signaling pathway	112	-0.388422202220439	-1.21639463559886	0.106796116504854	0.311413885942727	1189	tags=17%, list=8%, signal=16%	361042/65218/25125/303565/29414/25233/29547/25513/24954/60664/116590/25520/300711/313845/25718/81649/291005/29546/689314	Pck2/Agap2/Stat3/G6pc3/Akt3/Akt2/Homer2/Pik3r1/Insr/Pik3r3/Mapk1/Prkag1/Atm/Sos1/Igf1r/Mapk14/Gadd45g/Homer1/Mapk11	InhNeuron
rno04926	Relaxin signaling pathway	109	-0.394583246935205	-1.22904560080409	0.106796116504854	0.311413885942727	744	tags=15%, list=5%, signal=14%	29414/25233/25513/79255/314612/60664/287398/116590/25388/81647/24400/313845/81649/24516/314322/689314	Akt3/Akt2/Pik3r1/Atf4/Shc2/Pik3r3/Map2k4/Mapk1/Arrb2/Atf2/Gnb1/Sos1/Mapk14/Jun/Fos/Mapk11	InhNeuron
rno03060	Protein export	21	0.598379834407514	1.35691446728443	0.108527131782946	0.313824289405685	2608	tags=67%, list=17%, signal=55%	294912/680782/25617/291685/293142/266758/298068/315548/290555/361273/690345/689134/65166/309858	Sec62/Spcs3/Hspa5/Srp19/Spcs2/Sec11c/Sec61b/Srpra/Spcs1/Sec61a2/Srp9/Sec61g/Sec11a/Sec63	InhNeuron
rno05206	MicroRNAs in cancer	145	-0.370376889193771	-1.18777324835229	0.112219451371571	0.319917024402893	2120	tags=23%, list=14%, signal=20%	84580/297893/64033/29376/114483/84350/299611/117282/171103/24842/54245/24398/56718/497672/65205/84577/25648/25125/116683/25358/24565/363140/25513/60664/116590/300711/444984/313845/266715/81762/25567/24681/140590	Hdac5/Hdac1/Ccnd2/Irs2/Cdk6/Dnmt1/Apc2/Hnrnpk/Cdc25b/Tp53/Crk/Gls/Mtor/Brca1/Mmp16/Hdac2/Slc7a1/Stat3/Efna5/Timp3/Abcc1/Rassf1/Pik3r1/Pik3r3/Mapk1/Atm/Dnmt3a/Sos1/Fzd3/Rock1/Tnr/Prkcg/Bmpr2	InhNeuron
rno04915	Estrogen signaling pathway	105	0.410917048645381	1.22974537117342	0.112478031634446	0.319917024402893	1386	tags=19%, list=9%, signal=17%	50663/24414/24242/24654/29241/24244/24525/25262/83633/170851/24329/85243/24224/293621/25031/25636/366508/85384/50664/450225	Calm2/Grm1/Calm1/Plcb1/Adcy8/Calm3/Kras/Itpr1/Gabbr2/Map2k1/Egfr/Pik3cb/Bcl2/Hras/Plcb4/Prkaca/Pik3cd/Sos2/Gnao1/Krt10	InhNeuron
rno04612	Antigen processing and presentation	50	-0.45207942013496	-1.24734855375451	0.115124153498871	0.324781148488686	2395	tags=36%, list=16%, signal=30%	414784/29630/63865/25336/24973/310659/29614/301252/81646/294228/29508/24468/24223/266759/64202/414788/64529/361787	RT1-T24-4/Psme1/Lgmn/Nfyb/RT1-A1/Rfx5/Psme2/Hsp90ab1/Creb1/RT1-S3/Nfya/Hspa8/B2m/Hspa4/Calr/RT1-T24-3/Ctsb/RT1-T24-1	InhNeuron
rno05168	Herpes simplex virus 1 infection	263	-0.331444152167937	-1.14175621175016	0.117021276595745	0.325078658040796	1995	tags=12%, list=13%, signal=10%	24887/84598/60445/288774/117058/294228/24842/494340/54287/288264/56718/58918/502316/78972/84005/292892/24223/29414/25233/25513/362788/60664/362612/64202/27137/414788/24514/494445/25310/361787/362687	Bax/Jak1/Tsc1/Stat2/Pou2f2/RT1-S3/Tp53/Zfp868/Eif2ak2/Ifnar1/Mtor/Casp9/Zfp566/Zfp354c/Eif2b2/Irf3/B2m/Akt3/Akt2/Pik3r1/Traf3/Pik3r3/Srsf4/Calr/Eif2ak1/RT1-T24-3/Jak2/Srsf2/Cyct/RT1-T24-1/Srsf7	InhNeuron
rno04142	Lysosome	115	-0.384567092900542	-1.20587459895462	0.117936117936118	0.325078658040796	3409	tags=32%, list=23%, signal=25%	363103/29411/310746/291969/63886/63865/300757/282838/116561/302671/684536/29663/171126/315047/24591/315165/24162/24375/309969/171293/306332/311404/308909/288371/170667/683402/54241/79248/83615/360785/294673/117106/308777/367562/287134/64529/25524	Slc17a5/Ppt1/Ap4b1/Atp6v0d1/Abcb9/Lgmn/Hexa/Gm2a/Cltb/Ap1s2/Gba/Ap1b1/Ap3m1/Laptm4b/Neu1/Naga/Acp2/Fuca1/Ap3b1/Ctsd/Ap1m1/Ap4e1/Smpd1/Mcoln1/Atp6v0c/Ap3s2/Cltc/Abca2/Atp6ap1/Ap1s1/Hexb/Scarb2/Ap3b2/Gaa/Gnptg/Ctsb/Psap	InhNeuron
rno00513	Various types of N-glycan biosynthesis	38	-0.50100478091434	-1.30125625375891	0.11804008908686	0.325078658040796	2441	tags=37%, list=16%, signal=31%	308757/309105/313648/313536/303100/432392/362625/367252/64701/294673/367083/25596/291770/361174	Man2a2/B4galnt4/Ddost/B4galt2/Mgat4b/Fut8/Man1c1/Mgat4a/Rpn2/Hexb/Alg9/Rpn1/Chst9/Alg11	InhNeuron
rno04310	Wnt signaling pathway	139	-0.370416632568201	-1.18297114595785	0.122194513715711	0.333870049286233	2679	tags=23%, list=18%, signal=19%	54244/84426/25272/314212/24205/307641/64033/116554/81717/84424/299611/83721/361400/24842/303024/29192/293508/361765/25445/24246/114028/317368/84027/362770/113927/25400/363875/312781/503000/266715/24516/24681	Crebbp/Wnt4/Mapk10/Daam1/Apc/Csnk2a2/Ccnd2/Mapk8/Ctbp2/Tle3/Apc2/Dvl1/Nfatc3/Tp53/Fbxw11/Psen1/Prkacb/Btrc/Fosl1/Camk2d/Ctnnd2/Porcn/Gsk3b/Ccdc88c/Csnk1a1/Camk2a/Rac1/Lrp6/Ctnnbip1/Fzd3/Jun/Prkcg	InhNeuron
rno03013	Nucleocytoplasmic transport	105	-0.385420022196962	-1.2061737185585	0.124711316397229	0.338084584295612	1871	tags=23%, list=13%, signal=20%	499974/365844/293476/366016/294392/314879/362607/366790/294429/362965/291797/360972/362098/24799/259170/362273/368070/361055/290284/81738/361070/24917/291874/679894	Nupl2/Nup210l/Xpo6/Nup188/Kpna5/Xpot/Kpna6/Pym1/Ranbp2/Rangap1/Thoc1/Thoc5/Gle1/Eef1a2/Casc3/Cse1l/Pnn/Kpna3/Sap18/Nup98/Xpo7/Kpnb1/Nup93/LOC679894	InhNeuron
rno04810	Regulation of actin cytoskeleton	196	-0.342869983532449	-1.14872461365842	0.126262626262626	0.339636676845979	1700	tags=18%, list=11%, signal=16%	114486/54245/288669/114559/303634/314641/361223/140607/365865/53949/304580/116670/25614/296654/303342/29414/25233/29271/286928/25513/304813/117542/305679/79433/60664/116590/81634/363875/58823/362800/100360623/360891/313845/81822/81762	Braf/Crk/Arpc3/Arhgef7/Gna13/Pip5k1c/Fgd3/Pip4k2c/Pip5k1a/Chrm5/Ssh1/Ppp1r12a/Ptk2/Gsn/Ssh2/Akt3/Akt2/Cfl1/Abi2/Pik3r1/Ppp1r12b/Baiap2/Vcl/Myh10/Pik3r3/Mapk1/Actn1/Rac1/Nckap1/Itgb8/Iqgap2/Enah/Sos1/Actb/Rock1	InhNeuron
rno05320	Autoimmune thyroid disease	33	-0.509593337811319	-1.28553633940136	0.129385964912281	0.345360998650472	205	tags=9%, list=1%, signal=9%	294228/414788/361787	RT1-S3/RT1-T24-3/RT1-T24-1	InhNeuron
rno04520	Adherens junction	68	-0.421507558456044	-1.2368632252359	0.131764705882353	0.346381461675579	1273	tags=21%, list=9%, signal=19%	316639/24697/361084/686098/24954/117542/305679/116590/81634/363875/288124/81822/25150/25718	Farp2/Ptpn1/Lmo7/Sorbs1/Insr/Baiap2/Vcl/Mapk1/Actn1/Rac1/Nectin3/Actb/Fyn/Igf1r	InhNeuron
rno05223	Non-small cell lung cancer	68	-0.421279386994285	-1.23619368352915	0.131764705882353	0.346381461675579	2814	tags=38%, list=19%, signal=31%	29741/81504/313861/64363/294515/100362121/64639/114483/24887/311622/114486/24842/171525/58918/25125/29414/25233/363140/25513/314906/60664/116590/25126/313845/24681/291005	Pik3r2/Grb2/Eml4/Araf/Foxo3/Ddb2/Bad/Cdk6/Bax/Stk4/Braf/Tp53/Polk/Casp9/Stat3/Akt3/Akt2/Rassf1/Pik3r1/Kif5a/Pik3r3/Mapk1/Stat5b/Sos1/Prkcg/Gadd45g	InhNeuron
rno04622	RIG-I-like receptor signaling pathway	49	-0.448515405130464	-1.23205820521692	0.133182844243792	0.346533754584741	816	tags=16%, list=5%, signal=15%	116554/362007/365601/292892/298696/362788/81649/689314	Mapk8/Sike1/Atg5/Irf3/Pin1/Traf3/Mapk14/Mapk11	InhNeuron
rno05418	Fluid shear stress and atherosclerosis	116	-0.379854430154145	-1.19501881030232	0.1338199513382	0.346533754584741	1690	tags=22%, list=11%, signal=19%	24842/24424/300850/362827/29487/117519/25614/309957/29414/25233/114856/25513/60664/287398/24426/363875/25615/58920/113894/81822/81649/24516/314322/140590/689314	Tp53/Gstm2/Gsta4/Pias4/Gstt2/Keap1/Ptk2/Mef2a/Akt3/Akt2/Dusp1/Pik3r1/Pik3r3/Map2k4/Gstp1/Rac1/Sdc2/Gpc1/Sqstm1/Actb/Mapk14/Jun/Fos/Bmpr2/Mapk11	InhNeuron
rno04931	Insulin resistance	97	-0.387212331903531	-1.19268890425859	0.135514018691589	0.348321218414676	2597	tags=28%, list=17%, signal=23%	25272/500131/64562/78968/81646/29376/116554/690987/360406/56718/24697/361042/25125/83840/303565/29414/25233/25513/24954/317203/60664/304479/84027/26295/311839/360631/25520	Mapk10/Creb5/Prkab2/Srebf1/Creb1/Irs2/Mapk8/Gys1/Ptprf/Mtor/Ptpn1/Pck2/Stat3/Rps6kb1/G6pc3/Akt3/Akt2/Pik3r1/Insr/Rps6ka6/Pik3r3/Mlxip/Gsk3b/Ogt/Slc27a4/Mlx/Prkag1	InhNeuron
rno05204	Chemical carcinogenesis - DNA adducts	37	-0.48057421621395	-1.24768286890308	0.137855579868709	0.351270712344824	1650	tags=14%, list=11%, signal=12%	24424/300850/29487/24426/102556347	Gstm2/Gsta4/Gstt2/Gstp1/LOC102556347	InhNeuron
rno04919	Thyroid hormone signaling pathway	114	-0.37579657743883	-1.17940350403329	0.138686131386861	0.351270712344824	1915	tags=25%, list=13%, signal=22%	297893/24855/64639/303539/29132/60416/24842/619436/56718/84584/83724/293508/58918/84577/29693/317343/29414/25233/25513/60664/84027/116590/497991/303403/81822/25650/24681/24211/24213	Hdac1/Tsc2/Bad/Kat2a/Atp1a4/Pfkp/Tp53/Med24/Mtor/Ncoa3/Ncoa2/Prkacb/Casp9/Hdac2/Atp2a2/Med14/Akt3/Akt2/Pik3r1/Pik3r3/Gsk3b/Mapk1/Med1/Med13/Actb/Atp1b1/Prkcg/Atp1a1/Atp1a3	InhNeuron
rno05330	Allograft rejection	30	-0.517971775801349	-1.28720871132755	0.140724946695096	0.353851858718828	205	tags=10%, list=1%, signal=10%	294228/414788/361787	RT1-S3/RT1-T24-3/RT1-T24-1	InhNeuron
rno00730	Thiamine metabolism	11	0.657477193150635	1.31890321372109	0.142857142857143	0.356628982528263	3686	tags=73%, list=25%, signal=55%	680668/24184/361443/24161/305889/25586/311833/29223	Tpk1/Ak2/Ntpcr/Acp1/Thtpa/Alpl/Ak8/Ak4	InhNeuron
rno05170	Human immunodeficiency virus 1 infection	182	-0.345403628217669	-1.14237074057723	0.150895140664962	0.373543566362715	1757	tags=20%, list=12%, signal=18%	361400/294228/80850/306332/81666/303024/54245/50646/56718/64470/58918/81667/361765/25614/83840/292892/24223/29414/25233/29271/25513/315987/60664/360785/116590/363875/64202/300711/24400/414788/81649/25310/24516/24681/314322/361787/689314	Nfatc3/RT1-S3/Gng2/Ap1m1/Gnaq/Fbxw11/Crk/Ptk2b/Mtor/Ddb1/Casp9/Gnb2/Btrc/Ptk2/Rps6kb1/Irf3/B2m/Akt3/Akt2/Cfl1/Pik3r1/Dcaf1/Pik3r3/Ap1s1/Mapk1/Rac1/Calr/Atm/Gnb1/RT1-T24-3/Mapk14/Cyct/Jun/Prkcg/Fos/RT1-T24-1/Mapk11	InhNeuron
rno04979	Cholesterol metabolism	44	0.475448521611786	1.25308046410434	0.151785714285714	0.373543566362715	3269	tags=30%, list=22%, signal=23%	25728/58857/83529/83576/83531/24539/116565/313210/25649/294930/296371/29216/306825	Apoe/Vapa/Vdac1/Sort1/Vdac2/Lpl/Lrpap1/Abca1/Apoa2/Nceh1/Pltp/Lrp2/Mylip	InhNeuron
rno04724	Glutamatergic synapse	105	0.395072674207473	1.18232814624107	0.152899824253076	0.373635486026882	1728	tags=24%, list=12%, signal=21%	24414/24410/24654/54257/58979/29629/29241/114119/24416/24239/24680/25262/25023/81672/29559/25031/25636/25398/50664/29627/171378/114117/24674/29748/305509	Grm1/Grin2b/Plcb1/Grik2/Gng7/Gria4/Adcy8/Gng10/Grm3/Cacna1c/Prkca/Itpr1/Prkcb/Grm7/Grik1/Plcb4/Prkaca/Cacna1a/Gnao1/Gria2/Ppp3cc/Gng3/Ppp3ca/Ppp3r1/Adcy1	InhNeuron
rno04540	Gap junction	77	0.412230050234409	1.18704937355876	0.156794425087108	0.380473185351234	1429	tags=29%, list=10%, signal=26%	24414/497757/24654/25187/29241/24318/25202/79429/29568/246118/24680/24525/25262/170851/24329/25023/293621/25031/171492/25636/85384/292994	Grm1/Gucy1a1/Plcb1/Htr2c/Adcy8/Drd2/Gucy1b1/Pdgfc/Map2k5/Tubb3/Prkca/Kras/Itpr1/Map2k1/Egfr/Prkcb/Hras/Plcb4/Map3k2/Prkaca/Sos2/Tjp1	InhNeuron
rno05017	Spinocerebellar ataxia	139	0.370472711085335	1.16449705067865	0.158069883527454	0.380904511000185	1474	tags=22%, list=10%, signal=20%	24414/24410/24654/266729/25176/24718/680532/29674/85333/689030/29669/365057/83529/24680/100363502/25262/289990/25023/85243/94198/60395/171116/25031/83531/161475/25398/366508/289924/117526/29627/29671	Grm1/Grin2b/Plcb1/Dab1/Slc25a5/Reln/Sem1/Psma7/Slc25a4/Tbpl1/Psma2/Map3k5/Vdac1/Prkca/LOC100363502/Itpr1/Psmc6/Prkcb/Pik3cb/Psmb1/Trpc3/Opa1/Plcb4/Vdac2/Psmd9/Cacna1a/Pik3cd/Psmd6/Tbp/Gria2/Psma4	InhNeuron
rno00100	Steroid biosynthesis	18	-0.56890496028311	-1.27858346609214	0.163265306122449	0.388994284024835	1643	tags=61%, list=11%, signal=54%	64191/309262/81782/298298/293688/117278/114100/25427/140910/81681/29230	Dhcr7/Nsdhl/Soat1/Dhcr24/Tm7sf2/Ebp/Sc5d/Cyp51/Msmo1/Lss/Sqle	InhNeuron
rno05030	Cocaine addiction	45	0.471038623535139	1.24251791111892	0.163669064748201	0.388994284024835	640	tags=13%, list=4%, signal=13%	360616/24410/29481/24318/24416/25693	Ppp1r1b/Grin2b/Rgs9/Drd2/Grm3/Slc18a1	InhNeuron
rno04261	Adrenergic signaling in cardiomyocytes	138	0.367247613759385	1.15212223237746	0.169204737732657	0.39941526526008	1270	tags=17%, list=8%, signal=15%	50663/170899/24242/29598/24654/315611/29241/24239/24244/363122/29412/24851/689560/58977/24680/60660/24215/24669/306243/24224/24245/25031/25636	Calm2/Kcnk2/Calm1/Atp2b1/Plcb1/Scn4b/Adcy8/Cacna1c/Calm3/Ppp2r3a/Adra1a/Tpm1/Ryr2/Ppp1r1a/Prkca/Ppp2r2b/Atp2b2/Ppp1cc/Cacna2d3/Bcl2/Camk2b/Plcb4/Prkaca	InhNeuron
rno00790	Folate biosynthesis	23	-0.541671322026358	-1.26418234733519	0.170526315789474	0.399815078236131	21	tags=22%, list=0%, signal=22%	685729/687266/361300/24312/102556347	Pcbd2/Fpgs/Mocos/Dhfr/LOC102556347	InhNeuron
rno01524	Platinum drug resistance	67	-0.410628917873106	-1.19989971510341	0.172897196261682	0.400924321201618	2129	tags=27%, list=14%, signal=23%	64639/24887/24842/24424/300850/29487/81709/81685/497672/58918/29414/25233/25513/60664/24426/116590/300711/25310	Bad/Bax/Tp53/Gstm2/Gsta4/Gstt2/Msh2/Mlh1/Brca1/Casp9/Akt3/Akt2/Pik3r1/Pik3r3/Gstp1/Mapk1/Atm/Cyct	InhNeuron
rno05322	Systemic lupus erythematosus	45	0.46298436758699	1.2212721856597	0.174460431654676	0.400924321201618	476	tags=9%, list=3%, signal=9%	24410/100360868/687711/24981	Grin2b/H3f3c/Snrpd3/RT1-Db2	InhNeuron
rno04625	C-type lectin receptor signaling pathway	89	0.395602065526656	1.16820417616635	0.175862068965517	0.400924321201618	1619	tags=18%, list=11%, signal=16%	50663/24242/312937/24244/25482/24525/25262/25622/85243/171136/293621/366508/171378/309361/24674/29748	Calm2/Calm1/Cyld/Calm3/Mras/Kras/Itpr1/Ptpn11/Pik3cb/Cblb/Hras/Pik3cd/Ppp3cc/Chuk/Ppp3ca/Ppp3r1	InhNeuron
rno04922	Glucagon signaling pathway	82	0.401573846291297	1.16767739163982	0.175862068965517	0.400924321201618	1918	tags=23%, list=13%, signal=20%	50663/24242/24654/24534/24244/24642/25262/25741/24245/25031/25636/171378/24674/29748/65152/78975/29554/24185/60581	Calm2/Calm1/Plcb1/Ldhb/Calm3/Pgam1/Itpr1/Pfkl/Camk2b/Plcb4/Prkaca/Ppp3cc/Ppp3ca/Ppp3r1/Pfkm/Prkaa2/Pdha1/Akt1/Acaca	InhNeuron
rno05214	Glioma	68	0.422339494956669	1.19345262477167	0.176776429809359	0.400924321201618	1313	tags=24%, list=9%, signal=22%	50663/24242/25050/24244/24680/24525/25738/170851/24329/171358/25023/85243/24245/293621/366508/85384	Calm2/Calm1/Camk4/Calm3/Prkca/Kras/Plcg1/Map2k1/Egfr/Camk1g/Prkcb/Pik3cb/Camk2b/Hras/Pik3cd/Sos2	InhNeuron
rno05226	Gastric cancer	120	-0.365491851736586	-1.14822327753773	0.177944862155388	0.40095368290857	1995	tags=18%, list=13%, signal=16%	24887/299611/83721/114486/24842/81685/56718/171525/361388/83840/29414/25233/25513/314612/60664/84027/116590/113927/312781/313845/266715/291005	Bax/Apc2/Dvl1/Braf/Tp53/Mlh1/Mtor/Polk/Gab1/Rps6kb1/Akt3/Akt2/Pik3r1/Shc2/Pik3r3/Gsk3b/Mapk1/Csnk1a1/Lrp6/Sos1/Fzd3/Gadd45g	InhNeuron
rno04722	Neurotrophin signaling pathway	111	-0.359189183221353	-1.12447703864816	0.194174757281553	0.434700908236768	875	tags=20%, list=6%, signal=19%	29753/24246/29414/25233/25513/79255/116478/60450/317203/314612/60664/84027/116590/29613/25400/363875/84469/313845/81649/24516/25054/689314	Ywhae/Camk2d/Akt3/Akt2/Pik3r1/Atf4/Kidins220/Matk/Rps6ka6/Shc2/Pik3r3/Gsk3b/Mapk1/Ntrk3/Camk2a/Rac1/Maged1/Sos1/Mapk14/Jun/Ntrk2/Mapk11	InhNeuron
rno05207	Chemical carcinogenesis - receptor activation	160	-0.341549960774659	-1.11482018279063	0.19647355163728	0.436775856839551	2482	tags=24%, list=17%, signal=20%	500131/25643/286954/25690/25149/25686/301252/81646/25154/64639/25387/24424/300850/294392/29487/362607/56718/293508/25125/83840/29414/25233/25513/79255/317203/60664/361055/25242/116590/25388/24917/25126/81647/313845/24514/24516/24681/314322	Creb5/Gnai3/Ugt2b17/Ahr/Esr2/Gnai1/Hsp90ab1/Creb1/Pgr/Bad/Arrb1/Gstm2/Gsta4/Kpna5/Gstt2/Kpna6/Mtor/Prkacb/Stat3/Rps6kb1/Akt3/Akt2/Pik3r1/Atf4/Rps6ka6/Pik3r3/Kpna3/Arnt/Mapk1/Arrb2/Kpnb1/Stat5b/Atf2/Sos1/Jak2/Jun/Prkcg/Fos	InhNeuron
rno05222	Small cell lung cancer	88	-0.375542560143897	-1.14323149641983	0.197619047619048	0.436775856839551	2209	tags=19%, list=15%, signal=17%	313666/100362121/114517/114483/24887/24842/60661/171525/58918/25614/29414/25233/25513/362788/60664/25310/291005	Zbtb17/Ddb2/Itga6/Cdk6/Bax/Tp53/Max/Polk/Casp9/Ptk2/Akt3/Akt2/Pik3r1/Traf3/Pik3r3/Cyct/Gadd45g	InhNeuron
rno05144	Malaria	32	-0.476133365232412	-1.19569246975407	0.205689277899344	0.451735312854887	398	tags=9%, list=3%, signal=9%	25615/299858/25621	Sdc2/Lrp1/Cd81	InhNeuron
rno04110	Cell cycle	115	-0.354830094138538	-1.11262925342653	0.211302211302211	0.461143819634386	2942	tags=28%, list=20%, signal=23%	25631/29357/313702/304490/314856/84389/362304/361389/680111/685055/291689/54244/25576/361178/297893/313666/64033/114483/171103/24842/63996/301430/361195/84577/29753/25577/315958/56010/84027/300711/288671/291005	Smad3/Smad2/Mad2l2/Anapc7/Mdm2/Ccnh/Orc5/Anapc10/Rbl1/Atr/Cdc23/Crebbp/Ywhah/Tfdp1/Hdac1/Zbtb17/Ccnd2/Cdk6/Cdc25b/Tp53/Smc1a/Orc2/Cdc14b/Hdac2/Ywhae/Ywhaq/Stag1/Ywhag/Gsk3b/Atm/Anapc5/Gadd45g	InhNeuron
rno04914	Progesterone-mediated oocyte maturation	83	-0.374756167508635	-1.13415632039669	0.216981132075472	0.470577830188679	2873	tags=33%, list=19%, signal=26%	361389/29741/81664/64363/291689/25272/25643/25686/301252/25154/116554/171103/114486/360949/192209/293508/29414/25233/25513/317203/303010/60664/116590/288671/25718/81649/689314	Anapc10/Pik3r2/Gnai2/Araf/Cdc23/Mapk10/Gnai3/Gnai1/Hsp90ab1/Pgr/Mapk8/Cdc25b/Braf/Cpeb2/Spdya/Prkacb/Akt3/Akt2/Pik3r1/Rps6ka6/Cpeb4/Pik3r3/Mapk1/Anapc5/Igf1r/Mapk14/Mapk11	InhNeuron
rno04144	Endocytosis	232	-0.321188979684818	-1.09418979938276	0.220812182741117	0.475911971497935	1983	tags=22%, list=13%, signal=20%	246310/291464/25751/25097/171565/59076/362118/294228/311567/691149/29448/361708/288669/362814/24468/314641/362919/309451/365865/117028/297530/65218/64516/303614/500985/361120/54241/311030/306380/304546/140670/79120/140694/287709/314906/687208/25388/140940/50993/246324/303337/79117/360725/362300/303002/414788/25718/81637/313772/690516/685244/361787	Arfgap1/Snx2/Dnm2/Pld2/Stambp/Grk6/Mvb12b/RT1-S3/Itch/Capza1/Rab7a/Snx32/Arpc3/Rnf41/Hspa8/Pip5k1c/Washc5/Gbf1/Pip5k1a/Bin1/Washc2c/Agap2/Vps45/Smurf2/Cbl/Eps15l1/Cltc/Stam2/Psd3/Git2/Ap2b1/Arf4/Dnm1/Rab5c/Kif5a/Vps37d/Arrb2/Arf3/Rab10/Rab31/Rab11fip4/Arf5/Snx4/Agap3/Rab11fip3/RT1-T24-3/Igf1r/Ap2a2/Acap3/Smurf1/Iqsec2/RT1-T24-1	InhNeuron
rno04725	Cholinergic synapse	104	0.370277094900107	1.10989445328687	0.223385689354276	0.478486630900825	1578	tags=23%, list=11%, signal=21%	25050/24654/58979/29241/114119/24239/29682/24680/24525/25262/170851/257648/25023/85243/24224/24245/293621/25031/25636/25398/366508/50664/170848/114117	Camk4/Plcb1/Gng7/Adcy8/Gng10/Cacna1c/Kcnq3/Prkca/Kras/Itpr1/Map2k1/Cacna1b/Prkcb/Pik3cb/Bcl2/Camk2b/Hras/Plcb4/Prkaca/Cacna1a/Pik3cd/Gnao1/Kcnq2/Gng3	InhNeuron
rno03008	Ribosome biogenesis in eukaryotes	74	-0.38252174681662	-1.14352034561039	0.227586206896552	0.484493336154009	3152	tags=34%, list=21%, signal=27%	315705/293828/309036/303456/308201/363563/289323/290556/307641/291571/310159/312182/362214/685332/362229/298002/362593/100034253/114300/291996/362967/60373/299198/117241/170944	Rpp25/Mphosph10/Rexo5/Utp18/Riok2/Fbll1/Nvl/Gnl3/Csnk2a2/Tcof1/Drosha/Rbm28/Nop56/Rpp30/Xrn2/Rpp25l/Gnl2/Gnl3l/Gtpbp4/Nob1/Rrp7a/Nop58/Fcf1/Pop5/Dkc1	InhNeuron
rno00410	beta-Alanine metabolism	25	-0.49839570791161	-1.18709797967531	0.231601731601732	0.490035371132932	1657	tags=28%, list=11%, signal=25%	83522/309147/50681/85239/81656/24380/24379	Acox3/Aldh3b1/Acox1/Mlycd/Dpyd/Gad2/Gad1	InhNeuron
rno04211	Longevity regulating pathway	82	-0.371463900335226	-1.11965122895292	0.234597156398104	0.493364928909953	2492	tags=37%, list=17%, signal=31%	24248/500131/312670/83504/64562/289036/294515/24855/81646/29376/24887/60445/24842/362078/56718/365601/362164/293508/83840/312927/29414/25233/315427/25513/79255/24954/60664/25520/81647/25718	Cat/Creb5/Adipor2/Kl/Prkab2/Adipor1/Foxo3/Tsc2/Creb1/Irs2/Bax/Tsc1/Tp53/Ehmt1/Mtor/Atg5/Atg13/Prkacb/Rps6kb1/Rb1cc1/Akt3/Akt2/Sesn3/Pik3r1/Atf4/Insr/Pik3r3/Prkag1/Atf2/Igf1r	InhNeuron
rno05212	Pancreatic cancer	72	-0.383678042245198	-1.13559323335387	0.239808153477218	0.501285718413221	2207	tags=31%, list=15%, signal=26%	100362121/29622/64639/116554/114483/24887/84598/25097/114486/24842/56718/171525/58918/25125/83840/29414/25233/25513/60664/116590/363875/291005	Ddb2/Ralgds/Bad/Mapk8/Cdk6/Bax/Jak1/Pld2/Braf/Tp53/Mtor/Polk/Casp9/Stat3/Rps6kb1/Akt3/Akt2/Pik3r1/Pik3r3/Mapk1/Rac1/Gadd45g	InhNeuron
rno05163	Human cytomegalovirus infection	190	-0.326236282334	-1.08683626744244	0.24234693877551	0.501891410769916	2023	tags=22%, list=14%, signal=19%	114483/24887/84598/60445/25414/361400/294228/80850/24842/81666/54245/50646/303634/56718/293508/58918/81667/25614/25125/83840/292892/24223/29414/25233/25513/79255/60664/84027/116590/363875/64202/89808/81647/24400/414788/313845/81649/25310/81762/24681/361787/689314	Cdk6/Bax/Jak1/Tsc1/Bcar1/Nfatc3/RT1-S3/Gng2/Tp53/Gnaq/Crk/Ptk2b/Gna13/Mtor/Prkacb/Casp9/Gnb2/Ptk2/Stat3/Rps6kb1/Irf3/B2m/Akt3/Akt2/Pik3r1/Atf4/Pik3r3/Gsk3b/Mapk1/Rac1/Calr/Cx3cl1/Atf2/Gnb1/RT1-T24-3/Sos1/Mapk14/Cyct/Rock1/Prkcg/RT1-T24-1/Mapk11	InhNeuron
rno04911	Insulin secretion	77	-0.37464054086123	-1.1238948408013	0.242990654205607	0.501891410769916	1261	tags=18%, list=8%, signal=17%	293508/54263/116470/24246/79255/24167/25012/25400/81647/25531/25650/24681/24211/24213	Prkacb/Kcnn3/Stx1a/Camk2d/Atf4/Adcyap1r1/Snap25/Camk2a/Atf2/Rab3a/Atp1b1/Prkcg/Atp1a1/Atp1a3	InhNeuron
rno04066	HIF-1 signaling pathway	98	-0.355086017657747	-1.09645120650657	0.246478873239437	0.506083840320027	965	tags=16%, list=6%, signal=15%	25125/83840/24246/24191/29414/25233/25513/24954/60664/25242/116590/25400/25718/24681/24825/24533	Stat3/Rps6kb1/Camk2d/Aldoc/Akt3/Akt2/Pik3r1/Insr/Pik3r3/Arnt/Mapk1/Camk2a/Igf1r/Prkcg/Tf/Ldha	InhNeuron
rno00910	Nitrogen metabolism	15	-0.568673756455697	-1.20643381776318	0.247950819672131	0.506111378977821	776	tags=40%, list=5%, signal=38%	313495/29242/24957/363085/24399/54231	Ca9/Ca4/Glul/Ca12/Glud1/Car2	InhNeuron
rno04512	ECM-receptor interaction	73	-0.380803650172962	-1.12815154190086	0.255369928400955	0.518206813772697	1355	tags=7%, list=9%, signal=6%	289486/117559/362800/25567/29643	Fras1/Sv2a/Itgb8/Tnr/Sv2c	InhNeuron
rno00900	Terpenoid backbone biosynthesis	22	-0.503490372347567	-1.17655975966693	0.257731958762887	0.519959242387916	3132	tags=41%, list=21%, signal=32%	291211/89784/170818/25675/25014/298541/83791/29637/309153	Ggps1/Idi1/Icmt/Hmgcr/Acat1/Dhdds/Fdps/Hmgcs1/Rce1	InhNeuron
rno04918	Thyroid hormone synthesis	64	-0.384758467418884	-1.11189200505275	0.262672811059908	0.526863962068139	659	tags=11%, list=4%, signal=11%	79255/81647/116686/25650/24681/24211/24213	Atf4/Atf2/Gsr/Atp1b1/Prkcg/Atp1a1/Atp1a3	InhNeuron
rno05133	Pertussis	61	-0.380783338704239	-1.09739623795667	0.268181818181818	0.532777036048064	816	tags=11%, list=5%, signal=11%	292892/29271/116590/81649/24516/314322/689314	Irf3/Cfl1/Mapk1/Mapk14/Jun/Fos/Mapk11	InhNeuron
rno01521	EGFR tyrosine kinase inhibitor resistance	77	-0.370002374188849	-1.10998067235097	0.268691588785047	0.532777036048064	2129	tags=27%, list=14%, signal=24%	64639/24887/84598/112400/114486/56718/361388/25125/83840/24592/29414/25233/25513/314612/60664/84027/116590/313845/24514/25718/24681	Bad/Bax/Jak1/Nrg1/Braf/Mtor/Gab1/Stat3/Rps6kb1/Nf1/Akt3/Akt2/Pik3r1/Shc2/Pik3r3/Gsk3b/Mapk1/Sos1/Jak2/Igf1r/Prkcg	InhNeuron
rno03040	Spliceosome	123	-0.334568893705154	-1.05878646043337	0.270471464019851	0.533259079630047	1832	tags=18%, list=12%, signal=16%	117282/302855/85434/300208/287727/315903/24468/292019/292729/291797/303607/362612/313056/246216/287530/29578/500116/287739/494445/84486/679894/362687	Hnrnpk/Rbmx/Cdc5l/Ddx23/Dhx8/U2surp/Hspa8/Sf3b3/Snrpa/Thoc1/Ddx42/Srsf4/Snrnp40/Prpf19/Prpf8/Hnrnpa1/Tra2a/Eftud2/Srsf2/Sf3b1/LOC679894/Srsf7	InhNeuron
rno00630	Glyoxylate and dicarboxylate metabolism	30	-0.458193546746796	-1.13865417461035	0.277185501066098	0.542002052217535	2492	tags=23%, list=17%, signal=19%	24248/170587/287115/24624/25014/298942/79250	Cat/Cs/Pgp/Pccb/Acat1/Dld/Aco2	InhNeuron
rno05143	African trypanosomiasis	27	0.485264406202625	1.15229743013899	0.279245283018868	0.542002052217535	1674	tags=19%, list=11%, signal=16%	24654/24680/25023/25031/24440	Plcb1/Prkca/Prkcb/Plcb4/Hbb	InhNeuron
rno00670	One carbon pool by folate	18	-0.516896480189071	-1.161697189144	0.279591836734694	0.542002052217535	3225	tags=44%, list=22%, signal=35%	299857/361472/64300/24312/81522/315763/89833/81643	Shmt2/Mthfd1l/Mthfd1/Dhfr/Mtr/Mtfmt/Ftcd/Atic	InhNeuron
rno05202	Transcriptional misregulation in cancer	147	-0.329504671738936	-1.06155950248486	0.285714285714286	0.542976247234141	2214	tags=20%, list=15%, signal=18%	297893/313666/100362121/64033/309447/24887/100361558/29417/24842/60661/25671/63840/171525/432392/84577/25614/362831/363447/680537/106146145/171046/311876/312777/303828/300711/25718/315606/291005/58853/360635	Hdac1/Zbtb17/Ddb2/Ccnd2/Ldb1/Bax/H3f3a/Men1/Tp53/Max/Smad1/Per2/Polk/Fut8/Hdac2/Ptk2/Dot1l/Tspan7/Nsd2/Baiap3/Tcf3/Pbx3/Etv6/Etv5/Atm/Igf1r/Kmt2a/Gadd45g/Nr4a3/Etv4	InhNeuron
rno04972	Pancreatic secretion	82	0.377448465949563	1.0975267544658	0.286206896551724	0.542976247234141	1195	tags=16%, list=8%, signal=15%	29598/24654/84484/29241/83731/689560/24680/24215/362039/25262/25023/25298/25031	Atp2b1/Plcb1/Slc4a4/Adcy8/Kcnma1/Ryr2/Prkca/Atp2b2/Pla2g12a/Itpr1/Prkcb/Cck/Plcb4	InhNeuron
rno04114	Oocyte meiosis	104	0.357760354073915	1.07237589918898	0.286212914485166	0.542976247234141	2071	tags=25%, list=14%, signal=22%	50663/24242/29241/309510/24244/501560/117269/287280/25262/170851/24669/362485/24245/25636/360643/25578/171378/24674/29748/24482/305509/498030/25729/366381/56011/293056	Calm2/Calm1/Adcy8/Cpeb3/Calm3/Rps6ka3/Rps6ka2/Skp1/Itpr1/Map2k1/Ppp1cc/Ccne2/Camk2b/Prkaca/Cdc27/Ywhaz/Ppp3cc/Ppp3ca/Ppp3r1/Igf1/Adcy1/Anapc11/Ccne1/Cdc26/Ywhab/Cpeb1	InhNeuron
rno04961	Endocrine and other factor-regulated calcium reabsorption	48	-0.402177113479361	-1.10222923719389	0.286353467561521	0.542976247234141	927	tags=27%, list=6%, signal=25%	29132/25751/81666/293508/54241/140670/140694/29600/81637/25650/24681/24211/24213	Atp1a4/Dnm2/Gnaq/Prkacb/Cltc/Ap2b1/Dnm1/Atp2b4/Ap2a2/Atp1b1/Prkcg/Atp1a1/Atp1a3	InhNeuron
rno04640	Hematopoietic cell lineage	64	0.389255899409384	1.09051601199104	0.292253521126761	0.551152020820576	1372	tags=8%, list=9%, signal=7%	24981/54243/64030/24590/24499	RT1-Db2/Cr1l/Kit/Mme/Il6r	InhNeuron
rno05417	Lipid and atherosclerosis	166	-0.323063205250722	-1.05928076886759	0.302267002518892	0.566954864184083	1017	tags=13%, list=7%, signal=12%	25614/25125/24246/292892/266759/29414/25233/25513/79255/362788/60664/287398/84027/116590/25400/363875/24514/81649/25310/24516/314322/689314	Ptk2/Stat3/Camk2d/Irf3/Hspa4/Akt3/Akt2/Pik3r1/Atf4/Traf3/Pik3r3/Map2k4/Gsk3b/Mapk1/Camk2a/Rac1/Jak2/Mapk14/Cyct/Jun/Fos/Mapk11	InhNeuron
rno00511	Other glycan degradation	17	-0.522186452824555	-1.14800043595167	0.307216494845361	0.570197851464177	3182	tags=41%, list=21%, signal=32%	300757/684536/24591/24375/246136/294673/298399	Hexa/Gba/Neu1/Fuca1/Man2c1/Hexb/Gba2	InhNeuron
rno05321	Inflammatory bowel disease	43	0.4125321582008	1.08308865045036	0.307282415630551	0.570197851464177	476	tags=5%, list=3%, signal=5%	171334/24981	Il12rb2/RT1-Db2	InhNeuron
rno05215	Prostate cancer	84	-0.349390473503603	-1.06033263666254	0.313679245283019	0.578971798474508	3112	tags=31%, list=21%, signal=25%	314856/25266/58960/29741/81504/64363/54244/500131/301252/81646/64639/114486/24842/56718/58918/29414/25233/25513/79255/60664/84027/24426/303828/116590/313845/25718	Mdm2/Pdgfa/Map2k2/Pik3r2/Grb2/Araf/Crebbp/Creb5/Hsp90ab1/Creb1/Bad/Braf/Tp53/Mtor/Casp9/Akt3/Akt2/Pik3r1/Atf4/Pik3r3/Gsk3b/Gstp1/Etv5/Mapk1/Sos1/Igf1r	InhNeuron
rno04330	Notch signaling pathway	54	-0.381907746551756	-1.06811395427952	0.320276497695853	0.58802087143101	2679	tags=30%, list=18%, signal=24%	54244/57027/297893/81717/29147/84424/303539/289231/83721/303101/304591/29192/84577/500847/25049/300802	Crebbp/Adam17/Hdac1/Ctbp2/Jag2/Tle3/Kat2a/Ncstn/Dvl1/Maml1/Dtx2/Psen1/Hdac2/Dtx3/Atxn1/Aph1b	InhNeuron
rno04137	Mitophagy - animal	63	0.38406216892639	1.0734496659787	0.326855123674912	0.596695326384553	1476	tags=27%, list=10%, signal=24%	64156/64670/100912032/84480/303554/25094/689161/25482/685620/24525/246244/366896/64862/293621/81650/116549/363442	Uba52/Gabarapl2/Rps27a/Bnip3/Nbr1/Mitf/Gabarapl1/Mras/Tomm7/Kras/Tax1bp1/Tbc1d15/Map1lc3b/Hras/Csnk2b/Csnk2a1/Fundc1	InhNeuron
rno04623	Cytosolic DNA-sensing pathway	39	0.427165715549882	1.08638004948795	0.328440366972477	0.596695326384553	3971	tags=41%, list=27%, signal=30%	100361574/309361/685465/361102/366277/25493/311580/81635/361640/300088/293624/311430/81736/100049583/309165/306012	Polr2k/Chuk/Polr3g/Polr3a/Polr3k/Nfkbia/Samhd1/Adar/Polr3e/Polr3h/Irf7/Mavs/Nfkb1/Trex1/Rela/Polr3d	InhNeuron
rno03020	RNA polymerase	25	0.463815034053666	1.09637552735419	0.331481481481481	0.599083719135802	3002	tags=40%, list=20%, signal=32%	100361574/192147/114205/685465/361102/288588/366277/361365/361640/300088	Polr2k/Polr2m/Crcp/Polr3g/Polr3a/Polr2j/Polr3k/Polr2c/Polr3e/Polr3h	InhNeuron
rno04650	Natural killer cell mediated cytotoxicity	77	-0.352866919387682	-1.05857553290305	0.338785046728972	0.606212444086083	661	tags=14%, list=4%, signal=14%	114486/50646/288264/25513/314612/60664/116590/363875/313845/25150/24681	Braf/Ptk2b/Ifnar1/Pik3r1/Shc2/Pik3r3/Mapk1/Rac1/Sos1/Fyn/Prkcg	InhNeuron
rno00514	Other types of O-glycan biosynthesis	40	0.419705629551699	1.06987924293906	0.338919925512104	0.606212444086083	2691	tags=32%, list=18%, signal=27%	293181/362760/313878/311039/29750/689765/170501/301155/311952/288091/363799/302499/300173	Galnt18/Galnt16/Galnt14/Galnt13/Galnt7/B3glct/Galnt10/St6gal2/Galnt11/Poglut1/Xxylt1/C1galt1c1/Gxylt1	InhNeuron
rno00120	Primary bile acid biosynthesis	17	0.504082827060985	1.09069578417179	0.350096711798839	0.620637468470534	1942	tags=18%, list=13%, signal=15%	362782/25429/25541	Cyp46a1/Cyp7b1/Scp2	InhNeuron
rno00510	N-Glycan biosynthesis	47	-0.388892755274146	-1.06039326952626	0.350561797752809	0.620637468470534	2441	tags=36%, list=16%, signal=30%	311847/108349244/295051/308757/300668/313648/313536/303100/296394/293721/432392/362625/367252/64701/367083/25596/361174	Dolk/LOC108349244/Alg5/Man2a2/Dpagt1/Ddost/B4galt2/Mgat4b/Dpm1/Ganab/Fut8/Man1c1/Mgat4a/Rpn2/Alg9/Rpn1/Alg11	InhNeuron
rno00052	Galactose metabolism	26	-0.441174059641358	-1.0651358438175	0.354564755838641	0.624537920182784	3041	tags=31%, list=20%, signal=25%	24645/114860/313536/60416/24382/298003/303565/367562	Pgm1/Gale/B4galt2/Pfkp/Ganc/Galt/G6pc3/Gaa	InhNeuron
rno04611	Platelet activation	107	-0.33103521938309	-1.03382695796351	0.35781990521327	0.625950264141219	744	tags=14%, list=5%, signal=13%	81666/303634/293508/116670/29414/25233/25513/60664/25523/116590/81822/25150/81649/81762/689314	Gnaq/Gna13/Prkacb/Ppp1r12a/Akt3/Akt2/Pik3r1/Pik3r3/Prkg2/Mapk1/Actb/Fyn/Mapk14/Rock1/Mapk11	InhNeuron
rno04613	Neutrophil extracellular trap formation	102	-0.331996561902812	-1.03247863734935	0.358974358974359	0.625950264141219	744	tags=11%, list=5%, signal=10%	84577/29414/25233/25513/60664/116590/363875/81822/81649/24681/689314	Hdac2/Akt3/Akt2/Pik3r1/Pik3r3/Mapk1/Rac1/Actb/Mapk14/Prkcg/Mapk11	InhNeuron
rno04213	Longevity regulating pathway - multiple species	54	-0.372428696994227	-1.04160308824677	0.368663594470046	0.637928962799193	2492	tags=33%, list=17%, signal=28%	24248/64562/294515/297893/29376/24468/56718/365601/293508/84577/83840/29414/25233/25513/24954/60664/25520/25718	Cat/Prkab2/Foxo3/Hdac1/Irs2/Hspa8/Mtor/Atg5/Prkacb/Hdac2/Rps6kb1/Akt3/Akt2/Pik3r1/Insr/Pik3r3/Prkag1/Igf1r	InhNeuron
rno00750	Vitamin B6 metabolism	9	0.58231084797671	1.10917661993899	0.369918699186992	0.637928962799193	4246	tags=44%, list=28%, signal=32%	64533/295663/83578/727679	Pnpo/Phospho2/Pdxk/Pdxp	InhNeuron
rno04062	Chemokine signaling pathway	134	-0.320092597136938	-1.02214717529666	0.371359223300971	0.637928962799193	2447	tags=27%, list=16%, signal=23%	25643/59075/294515/25686/295378/64639/25387/295347/25414/59076/288774/80850/114486/81666/54245/50646/293508/311647/81667/25614/25125/29414/25233/25513/314612/60664/84027/116590/363875/25388/25126/89808/24400/313845/24514/81762	Gnai3/Grk5/Foxo3/Gnai1/Vav3/Bad/Arrb1/Rap1a/Bcar1/Grk6/Stat2/Gng2/Braf/Gnaq/Crk/Ptk2b/Prkacb/Prex1/Gnb2/Ptk2/Stat3/Akt3/Akt2/Pik3r1/Shc2/Pik3r3/Gsk3b/Mapk1/Rac1/Arrb2/Stat5b/Cx3cl1/Gnb1/Sos1/Jak2/Rock1	InhNeuron
rno04929	GnRH secretion	58	0.377909948056447	1.03734274079568	0.381882770870337	0.650193591929525	1490	tags=26%, list=10%, signal=23%	24654/84494/24239/24680/24525/25262/83633/170851/140933/25023/85243/293621/25031/366508/25353	Plcb1/Trpc4/Cacna1c/Prkca/Kras/Itpr1/Gabbr2/Map2k1/Trpc5/Prkcb/Pik3cb/Hras/Plcb4/Pik3cd/Spp1	InhNeuron
rno04140	Autophagy - animal	133	-0.319169632760198	-1.01715225537832	0.38498789346247	0.650193591929525	2184	tags=26%, list=15%, signal=23%	24855/365793/305831/64639/29376/116554/60445/171293/308846/116500/29448/363131/308865/56718/365601/362164/293508/299188/686505/83840/362245/303885/312927/29414/25233/25513/363278/313391/60664/116590/363254/303206/113894/25718/64529	Tsc2/Rab33b/Atg14/Bad/Irs2/Mapk8/Tsc1/Ctsd/Uvrag/Snap29/Rab7a/Pik3r4/Atg16l2/Mtor/Atg5/Atg13/Prkacb/Zfyve1/Atg4d/Rps6kb1/Map1lc3a/Rubcn/Rb1cc1/Akt3/Akt2/Pik3r1/Atg16l1/Atg4c/Pik3r3/Mapk1/Atg9a/Ulk2/Sqstm1/Igf1r/Ctsb	InhNeuron
rno03030	DNA replication	35	0.421823897584251	1.05254486844464	0.385036496350365	0.650193591929525	2186	tags=17%, list=15%, signal=15%	296883/362385/100362333/85241/301323/364974	Rpa3/Pole4/LOC100362333/Pola1/Prim2/Rnaseh2a	InhNeuron
rno04928	Parathyroid hormone synthesis, secretion and action	91	-0.330441475451272	-1.01375195848987	0.386574074074074	0.650193591929525	2482	tags=30%, list=17%, signal=25%	500131/25643/83504/78966/25686/81646/25387/25638/25097/54264/114486/81666/288626/303634/293508/65205/309957/24626/79255/116590/25388/312781/81647/24518/24681/24330/314322	Creb5/Gnai3/Kl/Arhgef11/Gnai1/Creb1/Arrb1/Pde4a/Pld2/Mafb/Braf/Gnaq/Mmp17/Gna13/Prkacb/Mmp16/Mef2a/Pde4b/Atf4/Mapk1/Arrb2/Lrp6/Atf2/Jund/Prkcg/Egr1/Fos	InhNeuron
rno05033	Nicotine addiction	36	0.421531853777661	1.05094717637706	0.387867647058824	0.650193591929525	1664	tags=28%, list=11%, signal=25%	24410/29629/79211/29709/140675/257648/25450/25398/29627/29689	Grin2b/Gria4/Gabrg3/Gabrg2/Gabra4/Cacna1b/Gabrb1/Cacna1a/Gria2/Gabrd	InhNeuron
rno05134	Legionellosis	47	-0.38214169831533	-1.04198517304148	0.395505617977528	0.653713719127456	1486	tags=17%, list=10%, signal=15%	24468/312682/58918/24799/361842/116643/287269/25310	Hspa8/Bcl2l13/Casp9/Eef1a2/Sar1a/Vcp/Clk4/Cyct	InhNeuron
rno01230	Biosynthesis of amino acids	64	0.364596641289303	1.02143211149122	0.399647887323944	0.653713719127456	1853	tags=17%, list=12%, signal=15%	24333/683630/24642/25741/24401/29562/171347/25721/24189/65152/114096	Eno1/Mat2b/Pgam1/Pfkl/Got1/Prps1/Mat2a/Got2/Aldoa/Pfkm/Idh3a	InhNeuron
rno01212	Fatty acid metabolism	56	-0.36304763807231	-1.0240669594089	0.4	0.653713719127456	2790	tags=20%, list=19%, signal=16%	679532/498728/84575/50681/25363/300783/25014/25288/25618/83792/308579	Elovl1/Elovl2/Fads1/Acox1/Acadvl/Hacd3/Acat1/Acsl1/Acadsb/Scd2/Cpt1c	InhNeuron
rno05211	Renal cell carcinoma	66	-0.347153891287448	-1.01276453162935	0.401847575057737	0.653713719127456	3033	tags=36%, list=20%, signal=29%	287942/58960/317376/29741/81504/64363/54244/63881/64639/295347/114486/54245/308913/361388/29414/25233/25513/60664/25242/116590/363875/303185/313845/24516	Crkl/Map2k2/Tfe3/Pik3r2/Grb2/Araf/Crebbp/Rapgef1/Bad/Rap1a/Braf/Crk/Egln1/Gab1/Akt3/Akt2/Pik3r1/Pik3r3/Arnt/Mapk1/Rac1/Flcn/Sos1/Jun	InhNeuron
rno00650	Butanoate metabolism	23	-0.439822837434538	-1.02648274780285	0.402105263157895	0.653713719127456	1347	tags=22%, list=9%, signal=20%	25014/29637/24380/117099/24379	Acat1/Hmgcs1/Gad2/Bdh1/Gad1	InhNeuron
rno04350	TGF-beta signaling pathway	81	-0.340063917005434	-1.0230553508166	0.403755868544601	0.653713719127456	2305	tags=17%, list=15%, signal=15%	361178/59107/25495/81735/315824/81516/25671/303614/83840/117281/116590/690516/81762/140590	Tfdp1/Ltbp1/Nog/Neo1/Bmp5/Smad7/Smad1/Smurf2/Rps6kb1/Ppp2r1a/Mapk1/Smurf1/Rock1/Bmpr2	InhNeuron
rno05410	Hypertrophic cardiomyopathy	81	-0.339937314722006	-1.02267447787769	0.403755868544601	0.653713719127456	1015	tags=17%, list=7%, signal=16%	24511/140447/64562/29715/114517/60374/25437/29693/300992/362800/25520/81822/140724/140729	Itgb1/Slc8a2/Prkab2/Slc8a1/Itga6/Lmna/Emd/Atp2a2/Cacna2d2/Itgb8/Prkag1/Actb/Cacng3/Cacng8	InhNeuron
rno00780	Biotin metabolism	3	-0.713019795825107	-1.09294329378884	0.405038759689922	0.653713719127456	579	tags=67%, list=4%, signal=64%	306262/288240	Btd/Hlcs	InhNeuron
rno04621	NOD-like receptor signaling pathway	129	-0.315289238109115	-1.00200199267886	0.416464891041162	0.66904313514483	2024	tags=16%, list=14%, signal=14%	116554/84598/117514/290408/288774/83532/288264/365601/362245/29753/292892/362788/363278/679906/116590/192647/81649/24516/64529/689314	Mapk8/Jak1/Txnip/Sugt1/Stat2/Vdac3/Ifnar1/Atg5/Map1lc3a/Ywhae/Irf3/Traf3/Atg16l1/Trpm7/Mapk1/Mfn1/Mapk14/Jun/Ctsb/Mapk11	InhNeuron
rno04060	Cytokine-cytokine receptor interaction	159	0.31943702363914	1.0129965177313	0.422442244224422	0.672546893991656	1454	tags=8%, list=10%, signal=7%	171334/25644/302424/29263/24684/25466/25235/81809/245921/24499/79558/362505	Il12rb2/Bmp6/Eda/Acvr2a/Prlr/Il1rap/Ghr/Tgfb2/Acvr1c/Il6r/Acvr1/Ccl27	InhNeuron
rno05200	Pathways in cancer	451	0.292020443993764	1.01487368362059	0.422776911076443	0.672546893991656	1313	tags=10%, list=9%, signal=9%	50663/171334/24242/25311/24654/353227/58979/289197/29241/25243/361696/84014/114119/140588/24244/25094/306722/266802/362489/24680/100363502/287280/24525/25738/170851/64525/24329/361714/64030/64465/25023/85243/24224/362485/81807/307505/24245/293621/29434/25031/25636/81809/366508/25402/85384	Calm2/Il12rb2/Calm1/Dcc/Plcb1/Zbtb16/Gng7/Mgst3/Adcy8/Arnt2/Rps6kb2/Ralbp1/Gng10/Gli3/Calm3/Mitf/Dapk1/Alk/Runx1t1/Prkca/LOC100363502/Skp1/Kras/Plcg1/Map2k1/Eloc/Egfr/Rasgrp2/Kit/Cdc42/Prkcb/Pik3cb/Bcl2/Ccne2/Elob/Ctnna1/Camk2b/Hras/Rasgrp1/Plcb4/Prkaca/Tgfb2/Pik3cd/Casp3/Sos2	InhNeuron
rno05146	Amoebiasis	72	-0.340734616265706	-1.00849118791501	0.424460431654676	0.672546893991656	1707	tags=15%, list=11%, signal=14%	29448/81666/293508/25614/25513/287709/305679/60664/81634/24611/24681	Rab7a/Gnaq/Prkacb/Ptk2/Pik3r1/Rab5c/Vcl/Pik3r3/Actn1/Gnal/Prkcg	InhNeuron
rno04727	GABAergic synapse	79	0.351963910934523	1.01555820331791	0.427320490367776	0.674000955261901	1728	tags=25%, list=12%, signal=23%	58979/64670/29241/114119/24239/79211/689161/29709/140675/24680/83633/257648/25023/25636/25450/25398/50664/114117/29689/305509	Gng7/Gabarapl2/Adcy8/Gng10/Cacna1c/Gabrg3/Gabarapl1/Gabrg2/Gabra4/Prkca/Gabbr2/Cacna1b/Prkcb/Prkaca/Gabrb1/Cacna1a/Gnao1/Gng3/Gabrd/Adcy1	InhNeuron
rno04721	Synaptic vesicle cycle	67	-0.34285672145032	-1.00186242245282	0.439252336448598	0.689685795238297	1200	tags=27%, list=8%, signal=25%	29483/25751/685232/362802/116470/170667/54241/25550/140670/140694/60355/25012/25531/117596/83612/24923/81637/25558	Slc1a3/Dnm2/Atp6v1a/Atp6v1c2/Stx1a/Atp6v0c/Cltc/Slc1a1/Ap2b1/Dnm1/Nsf/Snap25/Rab3a/Atp6v1b2/Slc32a1/Stx1b/Ap2a2/Stxbp1	InhNeuron
rno04360	Axon guidance	171	0.311793323140561	1.00003379110913	0.444264943457189	0.691505157861832	1619	tags=18%, list=11%, signal=16%	25311/311236/84494/289392/79208/360272/295382/296789/29751/58946/65047/24680/306534/310207/24525/25738/171287/64465/140933/25622/85243/84409/60395/24245/293621/366508/366624/171378/24674/50685/29748	Dcc/Lrrc4c/Trpc4/Plxna2/Epha5/Slit2/Ntng1/Sema3e/Sema3a/Robo1/Slit1/Prkca/Unc5d/Sema5a/Kras/Plcg1/Epha7/Cdc42/Trpc5/Ptpn11/Pik3cb/Robo2/Trpc3/Camk2b/Hras/Pik3cd/Cfl2/Ppp3cc/Ppp3ca/Myl12b/Ppp3r1	InhNeuron
rno00350	Tyrosine metabolism	24	0.426050617485131	0.999411647758942	0.445269016697588	0.691505157861832	2486	tags=21%, list=17%, signal=17%	302980/24401/25721/29383/24172	Fahd1/Got1/Got2/Fah/Adh1	InhNeuron
rno05216	Thyroid cancer	37	-0.392574150904878	-1.01921415326228	0.446389496717724	0.691505157861832	2207	tags=24%, list=15%, signal=21%	100362121/691155/24887/114486/24842/360709/171525/116590/291005	Ddb2/Ccdc6/Bax/Braf/Tp53/Tfg/Polk/Mapk1/Gadd45g	InhNeuron
rno03022	Basal transcription factors	37	0.400715525266586	1.00981736228689	0.44954128440367	0.69329255861366	4147	tags=38%, list=28%, signal=27%	689030/83830/307485/117526/293345/294693/100360100/310784/288651/294018/361580/170844/309638/303918	Tbpl1/Gtf2a1/Taf7/Tbp/Taf10/Gtf2h2/Taf3/Taf13/Gtf2h3/Taf5/Gtf2h1/Taf2/Taf11/Gtf2e1	InhNeuron
rno00785	Lipoic acid metabolism	3	0.702018176958033	1.05918463327081	0.452674897119342	0.695036235842529	4462	tags=100%, list=30%, signal=70%	365314/305348/316342	Lipt2/Lias/Lipt1	InhNeuron
rno00061	Fatty acid biosynthesis	18	0.45745419320579	0.997926726430068	0.45703125	0.698633672907489	3775	tags=44%, list=25%, signal=33%	94340/60581/361802/114024/359725/29470/316124/289934	Acsl5/Acaca/Hsd17b8/Acsl3/Cbr4/Mecr/LOC316124/Oxsm	InhNeuron
rno04136	Autophagy - other	28	-0.406244640863017	-0.997668050559449	0.464135021097046	0.706380931231031	1639	tags=32%, list=11%, signal=29%	363131/56718/365601/362164/686505/363278/313391/363254/303206	Pik3r4/Mtor/Atg5/Atg13/Atg4d/Atg16l1/Atg4c/Atg9a/Ulk2	InhNeuron
rno01210	2-Oxocarboxylic acid metabolism	17	-0.453096942319566	-0.996110650702758	0.470103092783505	0.712339620942691	237	tags=18%, list=2%, signal=17%	170587/79250/29592	Cs/Aco2/Bcat1	InhNeuron
rno00562	Inositol phosphate metabolism	69	0.346578671076595	0.980713169377522	0.480968858131488	0.716655562958028	1950	tags=20%, list=13%, signal=18%	24654/317576/140693/25738/29688/85243/309419/310463/25031/366508/288762/309855/305482/64161	Plcb1/Ocrl/Plcd4/Plcg1/Minpp1/Pik3cb/Pip5k1b/Plch1/Plcb4/Pik3cd/Mtm1/Fig4/Mtmr3/Pi4ka	InhNeuron
rno04217	Necroptosis	111	0.321769794349531	0.979242068697475	0.483050847457627	0.716655562958028	2098	tags=18%, list=14%, signal=16%	25176/140657/114114/360834/85333/312937/25319/246772/83529/24224/297995/100360977/24245/83531/688466/60383/282834/679886/24653/686326	Slc25a5/Faf1/Dnm1l/Vps4b/Slc25a4/Cyld/Fth1/Vps4a/Vdac1/Bcl2/Chmp5/Ppial4d/Camk2b/Vdac2/Usp21/Rbck1/Chmp3/Chmp4bl1/Pla2g4a/Ifnar2	InhNeuron
rno05218	Melanoma	61	-0.339480006187348	-0.978362348833921	0.484090909090909	0.716655562958028	2207	tags=23%, list=15%, signal=20%	100362121/64639/114483/24887/114486/24842/171525/29414/25233/25513/60664/116590/25718/291005	Ddb2/Bad/Cdk6/Bax/Braf/Tp53/Polk/Akt3/Akt2/Pik3r1/Pik3r3/Mapk1/Igf1r/Gadd45g	InhNeuron
rno00770	Pantothenate and CoA biosynthesis	18	-0.438311890470919	-0.985082527438009	0.485714285714286	0.716655562958028	1377	tags=50%, list=9%, signal=45%	298079/54410/65135/64203/296167/294088/360511/81656/29592	Aldh1b1/Enpp3/Dpys/Bcat2/Pank2/Pank1/Pank3/Dpyd/Bcat1	InhNeuron
rno04666	Fc gamma R-mediated phagocytosis	92	0.330048111381996	0.978390979702649	0.48695652173913	0.716655562958028	1706	tags=21%, list=11%, signal=18%	289820/296710/361696/297518/24680/25738/170851/64465/25023/85243/309419/366508/29340/362298/366624/362719/81824/294568/682937	Actr2/Arpc5l/Rps6kb2/Arpc4/Prkca/Plcg1/Map2k1/Cdc42/Prkcb/Pik3cb/Pip5k1b/Pik3cd/Prkce/Actr3b/Cfl2/Asap2/Arpc1a/Wasf1/Wasf3	InhNeuron
rno04216	Ferroptosis	38	-0.383104536778273	-0.995034764770785	0.487750556792873	0.716655562958028	1991	tags=29%, list=13%, signal=25%	25283/25458/24842/83532/365601/25288/50567/362245/302642/24686/24825	Gclc/Gss/Tp53/Vdac3/Atg5/Acsl1/Slc3a2/Map1lc3a/Sat1/Prnp/Tf	InhNeuron
rno05164	Influenza A	124	-0.307382916396579	-0.972632426216627	0.488833746898263	0.716655562958028	2023	tags=17%, list=14%, signal=15%	114483/24887/84598/288774/294392/54287/362607/288264/83791/58918/292892/29414/25233/25513/362788/60664/116590/81738/24514/81822/25310	Cdk6/Bax/Jak1/Stat2/Kpna5/Eif2ak2/Kpna6/Ifnar1/Fdps/Casp9/Irf3/Akt3/Akt2/Pik3r1/Traf3/Pik3r3/Mapk1/Nup98/Jak2/Actb/Cyct	InhNeuron
rno05231	Choline metabolism in cancer	91	0.330801106974692	0.976772037238315	0.489473684210526	0.716655562958028	2022	tags=30%, list=14%, signal=26%	362866/688705/79429/361696/25666/24680/24525/25738/170851/24329/25023/85243/309419/365962/140866/54248/286936/293621/362219/366508/85384/361076/294568/682937/29560/24185/24653	Chpt1/Dgki/Pdgfc/Rps6kb2/Dgkg/Prkca/Kras/Plcg1/Map2k1/Egfr/Prkcb/Pik3cb/Pip5k1b/Slc44a5/Dgka/Dgkb/Pcyt1b/Hras/Gpcpd1/Pik3cd/Sos2/Dgkh/Wasf1/Wasf3/Hif1a/Akt1/Pla2g4a	InhNeuron
rno05323	Rheumatoid arthritis	60	-0.338792334453312	-0.968117400345787	0.496583143507973	0.724009877299439	1669	tags=12%, list=11%, signal=10%	685232/362802/170667/83615/117596/24516/314322	Atp6v1a/Atp6v1c2/Atp6v0c/Atp6ap1/Atp6v1b2/Jun/Fos	InhNeuron
rno04218	Cellular senescence	149	-0.303136675021095	-0.979331134110237	0.498753117206983	0.724131094857	2184	tags=20%, list=15%, signal=17%	24855/313048/64033/114483/60445/294800/308449/361400/361967/294228/24842/303024/83532/56718/361765/64012/83617/29414/25233/25513/60664/679906/116590/300711/113894/414788/81649/291005/361787/689314	Tsc2/Rbbp4/Ccnd2/Cdk6/Tsc1/Rad1/Hipk4/Nfatc3/Ppid/RT1-S3/Tp53/Fbxw11/Vdac3/Mtor/Btrc/Rad50/Hipk3/Akt3/Akt2/Pik3r1/Pik3r3/Trpm7/Mapk1/Atm/Sqstm1/RT1-T24-3/Mapk14/Gadd45g/RT1-T24-1/Mapk11	InhNeuron
rno00564	Glycerophospholipid metabolism	89	-0.318002020915006	-0.968358414734537	0.507109004739337	0.730246229871347	2138	tags=25%, list=14%, signal=21%	25514/360426/25097/680466/362713/681361/306582/140544/293620/316737/83510/192260/360753/81925/89841/363521/81821/361527/679692/368088/170919/312828	Lypla1/Pla2g6/Pld2/Plpp5/Selenoi/Pisd/Agpat5/Pcyt1a/Ptdss2/Lpin2/Lypla2/Cdipt/Pnpla6/Cds1/Pcyt2/Taz/Dgkz/Pld3/Lpgat1/Dgkd/Agpat4/Etnk1	InhNeuron
rno04630	JAK-STAT signaling pathway	119	-0.308198875343552	-0.968118135289056	0.507389162561576	0.730246229871347	1756	tags=14%, list=12%, signal=13%	288774/500616/362827/288264/56718/300772/25125/311030/362628/29414/25233/25513/60664/25126/313845/24514/83422	Stat2/Socs5/Pias4/Ifnar1/Mtor/Pias1/Stat3/Stam2/Ifnlr1/Akt3/Akt2/Pik3r1/Pik3r3/Stat5b/Sos1/Jak2/Pias2	InhNeuron
rno04977	Vitamin digestion and absorption	22	-0.412303776871349	-0.963474297162231	0.509278350515464	0.730246229871347	1221	tags=23%, list=8%, signal=21%	306262/170551/25073/289175/24565	Btd/Slc5a6/Scarb1/Slc19a2/Abcc1	InhNeuron
rno05412	Arrhythmogenic right ventricular cardiomyopathy	72	-0.322838978504927	-0.955524473873276	0.52757793764988	0.753372610553533	1015	tags=14%, list=7%, signal=13%	29715/114517/60374/25437/29693/300992/362800/81822/140724/140729	Slc8a1/Itga6/Lmna/Emd/Atp2a2/Cacna2d2/Itgb8/Actb/Cacng3/Cacng8	InhNeuron
rno00980	Metabolism of xenobiotics by cytochrome P450	33	-0.378503821042828	-0.954840615936354	0.532894736842105	0.755374149659864	1650	tags=15%, list=11%, signal=14%	24424/300850/29487/24426/102556347	Gstm2/Gsta4/Gstt2/Gstp1/LOC102556347	InhNeuron
rno00071	Fatty acid degradation	40	-0.360845432643434	-0.957009693658507	0.533333333333333	0.755374149659864	1347	tags=15%, list=9%, signal=14%	50681/25363/25014/25288/25618/308579	Acox1/Acadvl/Acat1/Acsl1/Acadsb/Cpt1c	InhNeuron
rno04614	Renin-angiotensin system	18	0.435581570913908	0.950212059723844	0.5390625	0.755685606866709	5975	tags=61%, list=40%, signal=37%	24590/302526/117041/83471/24180/24310/24715/302668/25153/64017/24523	Mme/Atp6ap2/Nln/Prep/Agtr1a/Ace/Ren/Ace2/Mas1/Enpep/Klk1	InhNeuron
rno00250	Alanine, aspartate and glutamate metabolism	33	-0.375058169860828	-0.946148371594255	0.541666666666667	0.755685606866709	1683	tags=18%, list=11%, signal=16%	315150/24398/24399/117544/24380/24379	Adsl/Gls/Glud1/Ppat/Gad2/Gad1	InhNeuron
rno04514	Cell adhesion molecules	118	0.309801772791447	0.956531333299537	0.544701986754967	0.755685606866709	1517	tags=14%, list=10%, signal=12%	311236/497815/29616/303926/288280/313278/295382/83501/24981/116690/84008/364786/116647/79559/290485/114588	Lrrc4c/Nrcam/Ptprm/Igsf11/Ncam2/Ptprd/Ntng1/Cdh2/RT1-Db2/Nfasc/Cntnap1/Itga8/Nlgn1/Alcam/Cldn10/Cdh4	InhNeuron
rno00360	Phenylalanine metabolism	12	0.461018917673333	0.944541162542182	0.545098039215686	0.755685606866709	1248	tags=17%, list=8%, signal=15%	24401/25721	Got1/Got2	InhNeuron
rno00983	Drug metabolism - other enzymes	52	0.346597010608043	0.942687385498141	0.547406082289803	0.755685606866709	1047	tags=8%, list=7%, signal=7%	499956/289197/24465/298410	Uckl1/Mgst3/Hprt1/Cmpk1	InhNeuron
rno05230	Central carbon metabolism in cancer	63	-0.325201334676893	-0.941669923739303	0.55045871559633	0.755685606866709	1812	tags=19%, list=12%, signal=17%	60416/24842/24398/56718/29414/25233/25513/60664/24377/116590/29613/24533	Pfkp/Tp53/Gls/Mtor/Akt3/Akt2/Pik3r1/Pik3r3/G6pd/Mapk1/Ntrk3/Ldha	InhNeuron
rno03430	Mismatch repair	22	-0.395621239708101	-0.924490429756965	0.550515463917526	0.755685606866709	3607	tags=41%, list=24%, signal=31%	288414/304528/59102/499505/287524/288479/81709/81685/314320	Rfc3/Rfc5/Rpa2/Msh3/Rpa1/Pms2/Msh2/Mlh1/Mlh3	InhNeuron
rno00010	Glycolysis / Gluconeogenesis	48	0.352520333694086	0.939493984283901	0.553153153153153	0.755685606866709	1943	tags=21%, list=13%, signal=18%	24333/24534/24642/29688/25741/66020/24189/65152/29554/64040	Eno1/Ldhb/Pgam1/Minpp1/Pfkl/Gapdhs/Aldoa/Pfkm/Pdha1/Aldh9a1	InhNeuron
rno03050	Proteasome	42	0.366637467006234	0.954092579943831	0.553153153153153	0.755685606866709	2232	tags=29%, list=15%, signal=24%	680532/29674/29669/289990/94198/161475/289924/29671/29672/100360846/29673/29425	Sem1/Psma7/Psma2/Psmc6/Psmb1/Psmd9/Psmd6/Psma4/Psma5/LOC100360846/Psma6/Psmb5	InhNeuron
rno03015	mRNA surveillance pathway	83	-0.312854784497686	-0.946818923790542	0.556603773584906	0.757417684054754	1693	tags=18%, list=11%, signal=16%	299811/362836/299147/360855/362178/366790/362098/259170/309179/117104/117256/117281/360596/368070/290284	Cpsf6/Dazap1/Ppp2r5e/Smg7/Cstf3/Pym1/Gle1/Casc3/Ppp2r5b/Ppp2r2a/Ppp2r2c/Ppp2r1a/Msi2/Pnn/Sap18	InhNeuron
rno03018	RNA degradation	74	-0.308928968982962	-0.923520203283533	0.563218390804598	0.760568307571485	1483	tags=24%, list=10%, signal=22%	298086/315708/300045/60416/362229/266605/313707/287249/363603/316034/360760/301513/291671/361109/365668/679140/312227/29619	Zcchc7/Edc3/Exosc4/Pfkp/Xrn2/Dcps/Exosc10/Cnot6/Cnot8/Cnot10/Pan3/Cnot9/Hspa9/Dcp1a/Mtrex/Exosc1/Cnot4/Btg2	InhNeuron
rno04962	Vasopressin-regulated water reabsorption	37	0.36767470738988	0.926553327199005	0.563302752293578	0.760568307571485	247	tags=8%, list=2%, signal=8%	58945/29564/140734	Dynll1/Dync1i1/Dynll2	InhNeuron
rno05152	Tuberculosis	136	0.301954938648404	0.94628325876532	0.568027210884354	0.762637362637363	1619	tags=13%, list=11%, signal=12%	50663/24242/24244/24981/298451/100363502/54243/362491/24224/24245/24253/81809/25402/171378/25328/24674/29757/29748	Calm2/Calm1/Calm3/RT1-Db2/Atp6v0b/LOC100363502/Cr1l/Ripk2/Bcl2/Camk2b/Cebpb/Tgfb2/Casp3/Ppp3cc/Lamp1/Ppp3ca/Atp6v0a1/Ppp3r1	InhNeuron
rno04910	Insulin signaling pathway	120	-0.301102785535861	-0.945939630777055	0.571428571428571	0.762637362637363	2422	tags=29%, list=16%, signal=25%	64562/78968/63881/84006/24855/64639/29376/116554/60445/24679/690987/114486/360406/54245/56718/293508/25521/83764/24697/361042/500985/686098/83840/303565/29414/25233/25513/24954/314612/60664/84027/116590/29699/25520/313845	Prkab2/Srebf1/Rapgef1/Prkci/Tsc2/Bad/Irs2/Mapk8/Tsc1/Prkar2b/Gys1/Braf/Ptprf/Crk/Mtor/Prkacb/Prkar1b/Flot2/Ptpn1/Pck2/Cbl/Sorbs1/Rps6kb1/G6pc3/Akt3/Akt2/Pik3r1/Insr/Shc2/Pik3r3/Gsk3b/Mapk1/Prkar2a/Prkag1/Sos1	InhNeuron
rno04975	Fat digestion and absorption	33	0.373240263480284	0.921933183448544	0.571428571428571	0.762637362637363	1808	tags=12%, list=12%, signal=11%	432367/362039/25721/313210	Npc1l1/Pla2g12a/Got2/Abca1	InhNeuron
rno00380	Tryptophan metabolism	37	-0.354175947065096	-0.919523450950001	0.579868708971554	0.769678250970939	1553	tags=14%, list=10%, signal=12%	24248/29253/25014/299201/298942	Cat/Maoa/Acat1/Dlst/Dld	InhNeuron
rno00760	Nicotinate and nicotinamide metabolism	33	-0.361750807151191	-0.912578273487581	0.581140350877193	0.769678250970939	4504	tags=58%, list=30%, signal=40%	493909/313574/293504/292875/100125370/54410/290029/299638/304539/293615/100360582/287368/58813/367323/306840/100363253/361532/310378/303745	Aox3/Nt5c1a/Qprt/Aspdh/Nadk/Enpp3/Pnp/Sirt6/Sirt4/Sirt3/Nt5c/Nt5m/Nt5e/Nudt12/Sirt5/Nt5c2/Sirt2/Nnt/Sirt7	InhNeuron
rno00603	Glycosphingolipid biosynthesis - globo and isoglobo series	13	-0.44161392600372	-0.906099464759059	0.583497053045187	0.769861130823877	3182	tags=31%, list=21%, signal=24%	300757/315165/84597/294673	Hexa/Naga/Fut9/Hexb	InhNeuron
rno00512	Mucin type O-glycan biosynthesis	24	-0.385944700321815	-0.906502527504723	0.591792656587473	0.777848681196413	4	tags=12%, list=0%, signal=13%	292090/313233/29758	Galnt2/Galnt12/St6galnac3	InhNeuron
rno00982	Drug metabolism - cytochrome P450	36	-0.347975542464552	-0.900055245013427	0.59825327510917	0.783373156463706	3229	tags=25%, list=22%, signal=20%	100145871/309147/499422/286954/24424/300850/29253/29487/24426	Adh5/Aldh3b1/Gstt3/Ugt2b17/Gstm2/Gsta4/Maoa/Gstt2/Gstp1	InhNeuron
rno05221	Acute myeloid leukemia	62	-0.319033226293623	-0.919115791092414	0.617511520737327	0.803320893288363	1700	tags=21%, list=11%, signal=19%	114486/317366/56718/63840/25125/83840/29414/25233/25513/60664/116590/25126/313845	Braf/Pim2/Mtor/Per2/Stat3/Rps6kb1/Akt3/Akt2/Pik3r1/Pik3r3/Mapk1/Stat5b/Sos1	InhNeuron
rno00590	Arachidonic acid metabolism	58	0.330923189408872	0.908366583255361	0.618117229129662	0.803320893288363	857	tags=9%, list=6%, signal=8%	304078/29328/362039/287424/367808	Cbr3/Gpx4/Pla2g12a/Aloxe3/Ptges3l1	InhNeuron
rno04141	Protein processing in endoplasmic reticulum	154	-0.28674172294774	-0.931234855253	0.621553884711779	0.804773126846968	2322	tags=25%, list=16%, signal=22%	361014/301252/313648/246146/117030/362859/290994/80843/116554/24887/58817/192235/79130/361233/83809/25506/24468/54287/289085/64631/293721/641452/362625/310846/84478/298652/361842/79255/140639/64701/288444/116643/114590/298689/64202/83725/27137/25596/100360412	Ngly1/Hsp90ab1/Ddost/Hspbp1/Erp29/Ckap4/Lman2/Sec61a1/Mapk8/Bax/Sec23a/Hyou1/Dnajc5/Ssr1/Nsfl1c/P4hb/Hspa8/Eif2ak2/Edem3/Ube2g1/Ganab/Ube2d2/Man1c1/Tram1l1/Ufd1/Ube4b/Sar1a/Atf4/Nploc4/Rpn2/Hsph1/Vcp/Ubqln1/Ube2j2/Calr/Wfs1/Eif2ak1/Rpn1/Dnajc1	InhNeuron
rno05219	Bladder cancer	33	0.359214212399512	0.887287719951302	0.626373626373626	0.807998692757057	1182	tags=15%, list=8%, signal=14%	306722/24525/170851/24329/293621	Dapk1/Kras/Map2k1/Egfr/Hras	InhNeuron
rno00740	Riboflavin metabolism	8	-0.482874162235393	-0.883092047888028	0.640625	0.823321759259259	2436	tags=38%, list=16%, signal=31%	751787/24162/292737	Flad1/Acp2/Blvrb	InhNeuron
rno00270	Cysteine and methionine metabolism	45	0.332988142101231	0.878364766875906	0.665467625899281	0.852093233162547	1558	tags=18%, list=10%, signal=16%	24534/683630/363469/362013/24401/171347/25721/81640	Ldhb/Mat2b/Sms/Ahcyl1/Got1/Mat2a/Got2/Amd1	InhNeuron
rno04115	p53 signaling pathway	62	-0.311232358406267	-0.896641953671806	0.672811059907834	0.855926336660282	2811	tags=29%, list=19%, signal=24%	78963/685055/304798/301013/100362121/24855/361843/64033/114483/24887/24842/287585/289508/58918/315427/300711/25310/291005	Apaf1/Atr/Mdm4/Shisa5/Ddb2/Tsc2/Aifm2/Ccnd2/Cdk6/Bax/Tp53/Ppm1d/Rchy1/Casp9/Sesn3/Atm/Cyct/Gadd45g	InhNeuron
rno03440	Homologous recombination	39	0.339760532028615	0.864088690086354	0.673394495412844	0.855926336660282	1239	tags=13%, list=8%, signal=12%	680532/25561/296883/290997/293678	Sem1/Sycp3/Rpa3/Uimc1/Mus81	InhNeuron
rno04976	Bile secretion	66	-0.305384940038334	-0.890910468027823	0.676674364896074	0.856956221236999	1261	tags=9%, list=8%, signal=8%	293508/25073/54231/25650/24211/24213	Prkacb/Scarb1/Car2/Atp1b1/Atp1a1/Atp1a3	InhNeuron
rno04215	Apoptosis - multiple species	31	-0.337424379841519	-0.844676926501261	0.686147186147186	0.865792994883904	2024	tags=26%, list=14%, signal=22%	78963/25272/116554/24887/58918/29884/313876/25310	Apaf1/Mapk10/Mapk8/Bax/Casp9/Bok/Birc6/Cyct	InhNeuron
rno00440	Phosphonate and phosphinate metabolism	6	0.488212924880655	0.83761613536032	0.688935281837161	0.86592689946597	2008	tags=50%, list=13%, signal=43%	362866/286936/310773	Chpt1/Pcyt1b/Cept1	InhNeuron
rno05100	Bacterial invasion of epithelial cells	65	-0.305717780154545	-0.887419478535405	0.691244239631336	0.86592689946597	1891	tags=23%, list=13%, signal=20%	25751/25414/54245/288669/361388/500985/25614/54241/25513/140694/305679/314612/60664/363875/81822	Dnm2/Bcar1/Crk/Arpc3/Gab1/Cbl/Ptk2/Cltc/Pik3r1/Dnm1/Vcl/Shc2/Pik3r3/Rac1/Actb	InhNeuron
rno00062	Fatty acid elongation	25	0.35375230321502	0.836206978028337	0.7	0.873741007194245	3344	tags=28%, list=22%, signal=22%	170670/26759/361992/171400/191576/314304/29470	Hadha/Acot7/Them4/Elovl5/Tecr/Acot3/Mecr	InhNeuron
rno00600	Sphingolipid metabolism	51	-0.313696167350859	-0.869527777490634	0.707207207207207	0.879573121508605	1753	tags=27%, list=12%, signal=24%	64828/24591/65196/304208/50555/308909/366697/303790/286896/366065/366984/294673/298399/25524	B4galnt1/Neu1/B4galt6/Cers4/Ugt8/Smpd1/Sptlc2/Smpd4/Sgpl1/Cers6/Cers5/Hexb/Gba2/Psap	InhNeuron
rno00280	Valine, leucine and isoleucine degradation	50	-0.315102644501105	-0.869411015846152	0.711060948081264	0.880923597678917	1564	tags=16%, list=10%, signal=14%	24624/25014/25244/361884/29637/25618/298942/29592	Pccb/Acat1/Bckdha/Mccc2/Hmgcs1/Acadsb/Dld/Bcat1	InhNeuron
rno00640	Propanoate metabolism	29	0.353768765837744	0.848260977653155	0.713740458015267	0.880923597678917	2035	tags=31%, list=14%, signal=27%	24534/114597/170670/361071/29711/687008/293829/60581/362404	Ldhb/Suclg1/Hadha/Sucla2/Bckdhb/Pcca/Mcee/Acaca/Suclg2	InhNeuron
rno04672	Intestinal immune network for IgA production	28	0.353591318847337	0.841266050462818	0.715909090909091	0.880923597678917	476	tags=4%, list=3%, signal=3%	24981	RT1-Db2	InhNeuron
rno04966	Collecting duct acid secretion	21	-0.357776848224666	-0.82959165306	0.720164609053498	0.883028690252876	1669	tags=24%, list=11%, signal=21%	685232/362802/170667/54231/117596	Atp6v1a/Atp6v1c2/Atp6v0c/Car2/Atp6v1b2	InhNeuron
rno01200	Carbon metabolism	101	0.297803976917998	0.891686877346747	0.726795096322242	0.88802076909795	2922	tags=25%, list=20%, signal=20%	24333/114597/24642/361602/25741/24401/29562/25721/361071/687008/24189/290401/65152/293829/114096/29554/362404/24368/25179/171133/362383/301384/94173/688517/290636	Eno1/Suclg1/Pgam1/Me3/Pfkl/Got1/Prps1/Got2/Sucla2/Pcca/Aldoa/Esd/Pfkm/Mcee/Idh3a/Pdha1/Suclg2/Fh/Idh3g/Gcsh/Rpia/Hibch/Idh3b/Mmut/Pgls	InhNeuron
rno00515	Mannose type O-glycan biosynthesis	22	-0.35312053592034	-0.825174493285225	0.734020618556701	0.891076871846103	2720	tags=41%, list=18%, signal=34%	308390/84430/313536/84597/291212/688673/361368/140568/117108	Fkrp/Pomt1/B4galt2/Fut9/B3galnt2/Pomt2/Large1/Chst10/B3gat1	InhNeuron
rno01250	Biosynthesis of nucleotide sugars	33	0.330796924583304	0.817094755298776	0.734432234432234	0.891076871846103	2926	tags=24%, list=20%, signal=20%	498486/246232/311530/312826/307848/298071/501167/291095	Gnpnat1/Uxs1/Nanp/Cmas/Fcsk/Nans/Gmppa/Gmds	InhNeuron
rno00532	Glycosaminoglycan biosynthesis - chondroitin sulfate / dermatan sulfate	21	0.352295208984284	0.798881309727111	0.746124031007752	0.90047514619883	802	tags=10%, list=5%, signal=9%	361450/291577	Ust/Chsy3	InhNeuron
rno00561	Glycerolipid metabolism	55	0.310065858815591	0.850283503799164	0.747368421052632	0.90047514619883	1503	tags=16%, list=10%, signal=15%	688705/25666/29254/140866/54248/24539/362261/361076/313997	Dgki/Dgkg/Mgll/Dgka/Dgkb/Lpl/Lpin3/Dgkh/Mboat2	InhNeuron
rno04710	Circadian rhythm	32	0.325378439246355	0.797647310359578	0.755963302752294	0.907679121297737	1839	tags=25%, list=12%, signal=22%	78962/287280/259241/170917/58822/64462/24309/78975	Per3/Skp1/Nr1d2/Cry2/Csnk1e/Csnk1d/Dbp/Prkaa2	InhNeuron
rno02010	ABC transporters	48	0.315219758407389	0.840085063031171	0.76036036036036	0.909810500155328	2025	tags=17%, list=14%, signal=14%	170924/170913/289453/84356/287112/313210/302395/286970	Abcc4/Abcb1a/Abcg3l1/Abcd2/Abca17/Abca1/Abcb7/Abca5	InhNeuron
rno04934	Cushing syndrome	132	0.279645084757152	0.873384205794091	0.768067226890756	0.913427584524314	1270	tags=9%, list=8%, signal=8%	170899/24654/29241/24239/304496/25262/170851/24329/362485/24245/25031/25636	Kcnk2/Plcb1/Adcy8/Cacna1c/Orai1/Itpr1/Map2k1/Egfr/Ccne2/Camk2b/Plcb4/Prkaca	InhNeuron
rno00591	Linoleic acid metabolism	29	0.336951520644977	0.807936861376613	0.772900763358779	0.913427584524314	2022	tags=7%, list=14%, signal=6%	362039/24653	Pla2g12a/Pla2g4a	InhNeuron
rno04923	Regulation of lipolysis in adipocytes	47	-0.304187734499372	-0.829428221433925	0.775280898876405	0.913427584524314	3037	tags=30%, list=20%, signal=24%	24929/54223/29741/81664/25643/25686/29376/293508/29414/25233/25513/24954/60664/25523	Ptger3/Adcy4/Pik3r2/Gnai2/Gnai3/Gnai1/Irs2/Prkacb/Akt3/Akt2/Pik3r1/Insr/Pik3r3/Prkg2	InhNeuron
rno04913	Ovarian steroidogenesis	43	0.309573500941283	0.812774322399566	0.779751332149201	0.913427584524314	3027	tags=23%, list=20%, signal=19%	29241/25644/25636/24482/305509/24653/81636/25289/314304/29540	Adcy8/Bmp6/Prkaca/Igf1/Adcy1/Pla2g4a/Adcy2/Adcy6/Acot3/Hsd17b7	InhNeuron
rno00860	Porphyrin metabolism	28	-0.325881509496845	-0.800309807416553	0.780590717299578	0.913427584524314	393	tags=14%, list=3%, signal=14%	286954/361338/289352/292737	Ugt2b17/Fech/Eprs/Blvrb	InhNeuron
rno00020	Citrate cycle (TCA cycle)	27	-0.327389546207723	-0.795355602422126	0.781779661016949	0.913427584524314	1189	tags=26%, list=8%, signal=24%	25104/289217/170587/361042/299201/298942/79250	Pc/Sdhc/Cs/Pck2/Dlst/Dld/Aco2	InhNeuron
rno00592	alpha-Linolenic acid metabolism	18	0.354577531382037	0.773503446712427	0.783203125	0.913427584524314	2022	tags=11%, list=14%, signal=10%	362039/24653	Pla2g12a/Pla2g4a	InhNeuron
rno01232	Nucleotide metabolism	75	0.294023170024925	0.841995094776624	0.787719298245614	0.913427584524314	2677	tags=19%, list=18%, signal=15%	499956/24184/85260/24465/298410/117533/25368/289276/102238592/619580/299976/315219/361443/192252	Uckl1/Ak2/Entpd6/Hprt1/Cmpk1/Gmpr/Adk/Adss/Ak6/Ctps2/Rrm2b/Tymp/Ntpcr/Dctpp1	InhNeuron
rno03420	Nucleotide excision repair	43	0.306396909956509	0.804434294660306	0.788632326820604	0.913427584524314	3160	tags=23%, list=21%, signal=18%	84593/296883/362385/100362333/294693/361181/298074/301382/302502/288651	Cetn2/Rpa3/Pole4/LOC100362333/Gtf2h2/Cul4a/Xpa/Ercc5/Cul4b/Gtf2h3	InhNeuron
rno04130	SNARE interactions in vesicular transport	30	0.328847321358968	0.793022852591721	0.793621013133208	0.913427584524314	1757	tags=23%, list=12%, signal=21%	29631/100359512/25624/364033/64351/85491/60562	Bet1/Vti1b/Vamp1/Vamp4/Ykt6/Vamp7/Stx6	InhNeuron
rno00920	Sulfur metabolism	8	-0.406608407960764	-0.7436153759238	0.796875	0.913427584524314	4627	tags=75%, list=31%, signal=52%	25274/192172/292710/294103/81805/64473	Tst/Mpst/Ethe1/Papss2/Suox/Bpnt1	InhNeuron
rno00220	Arginine biosynthesis	19	0.345234084148578	0.765649764495032	0.797348484848485	0.913427584524314	1248	tags=16%, list=8%, signal=14%	24598/24401/25721	Nos1/Got1/Got2	InhNeuron
rno00620	Pyruvate metabolism	39	0.314237908068932	0.799178823795493	0.798165137614679	0.913427584524314	1943	tags=21%, list=13%, signal=18%	24534/364224/361602/294320/24439/29554/60581/64040	Ldhb/Acyp2/Me3/Glo1/Hagh/Pdha1/Acaca/Aldh9a1	InhNeuron
rno05150	Staphylococcus aureus infection	45	0.304043723294997	0.802014427441393	0.803956834532374	0.913427584524314	1386	tags=4%, list=9%, signal=4%	24981/450225	RT1-Db2/Krt10	InhNeuron
rno00340	Histidine metabolism	16	-0.34908358789634	-0.754374493533228	0.804878048780488	0.913427584524314	1553	tags=50%, list=10%, signal=45%	25750/29301/291450/298079/79251/309147/29253/89833	Maob/Hal/Aldh7a1/Aldh1b1/Aspa/Aldh3b1/Maoa/Ftcd	InhNeuron
rno00533	Glycosaminoglycan biosynthesis - keratan sulfate	13	-0.35816062831535	-0.734870742304383	0.805500982318271	0.913427584524314	2147	tags=38%, list=14%, signal=33%	494342/24390/313536/303923/432392	B4galt3/B4galt1/B4galt2/B4galt4/Fut8	InhNeuron
rno04146	Peroxisome	81	0.286856632103648	0.831524446075593	0.8125	0.91836319218241	3151	tags=27%, list=21%, signal=22%	367112/94340/114209/288369/286937/84356/29533/685325/100362572/79238/117254/290645/25541/29534/680424/291076/117265/299196/308518/293173/361413/114024	Hmgcll1/Acsl5/Phyh/Pex11g/Pex5l/Abcd2/Pxmp2/Ddo/Mpv17l/Hmgcl/Prdx1/Mpv17l2/Scp2/Pex2/Pex10/Eci3/Pex6/Abcd4/Nudt19/Far1/Nudt7/Acsl3	InhNeuron
rno05340	Primary immunodeficiency	24	0.322972677678987	0.757615745015411	0.818181818181818	0.921782762691854	509	tags=4%, list=3%, signal=4%	304496	Orai1	InhNeuron
rno04610	Complement and coagulation cascades	56	-0.286073370751774	-0.806941723981893	0.825287356321839	0.926779005319347	77	tags=16%, list=1%, signal=16%	155012/362119/25584/298566/362634/84007/25439/29687/24854	Cfh/C5/F3/C1qa/C1qc/C3ar1/F2r/C1qb/Clu	InhNeuron
rno00565	Ether lipid metabolism	41	0.305861853373272	0.785465753495914	0.836697247706422	0.936561112755253	2138	tags=15%, list=14%, signal=13%	362866/100359680/362039/310773/24653/64189	Chpt1/Lpcat2/Pla2g12a/Cept1/Pla2g4a/Pafah1b2	InhNeuron
rno04930	Type II diabetes mellitus	39	0.304532526007023	0.774495818907933	0.842201834862385	0.939691436325555	1297	tags=18%, list=9%, signal=16%	24239/257648/85243/54234/25398/366508/29340	Cacna1c/Cacna1b/Pik3cb/Cacna1e/Cacna1a/Pik3cd/Prkce	InhNeuron
rno01523	Antifolate resistance	24	-0.324664004849974	-0.76256712617352	0.853131749460043	0.943673098434005	852	tags=12%, list=6%, signal=12%	81643/24565/116721	Atic/Abcc1/Abcc5	InhNeuron
rno04950	Maturity onset diabetes of the young	14	0.346686283688892	0.719985325954497	0.853174603174603	0.943673098434005	9783	tags=100%, list=65%, signal=35%	60349/24385/294395/24651/25640/25735/79237/25351/25100/24817/25334/365744/29577/25509	Nr5a2/Gck/Rfx6/Pklr/Hnf1b/Hnf4a/Hhex/Slc2a2/Foxa3/Hnf1a/Bhlha15/Hnf4g/Hes1/Pax6	InhNeuron
rno03260	Virion - Human immunodeficiency virus	6	-0.382260544081278	-0.663735326347661	0.854684512428298	0.943673098434005	9249	tags=67%, list=62%, signal=25%	688951/117029/24932/288378	Cd209c/Ccr5/Cd4/Clec4m	InhNeuron
rno03266	Virion - Herpesvirus	9	0.352258959497765	0.67097737127264	0.857723577235772	0.943673098434005	6545	tags=67%, list=44%, signal=38%	308417/29302/360777/25700/498169/315346	Nectin2/Itgb3/RGD1563400/Ide/RGD1561730/Itga5	InhNeuron
rno03450	Non-homologous end-joining	12	0.334459347359137	0.685244376460807	0.86078431372549	0.943673098434005	709	tags=8%, list=5%, signal=8%	290907	Lig4	InhNeuron
rno00970	Aminoacyl-tRNA biosynthesis	28	-0.307839039626434	-0.756000556457203	0.864978902953586	0.943673098434005	1918	tags=36%, list=13%, signal=31%	361661/292759/292028/288917/293638/315763/297113/310672/361184/289352	Pstk/Sars2/Kars/Farsa/Cars/Mtfmt/Gars/Tars2/Cars2/Eprs	InhNeuron
rno00330	Arginine and proline metabolism	45	0.289351248854426	0.763258236889423	0.866906474820144	0.943673098434005	2756	tags=18%, list=18%, signal=15%	363469/24598/24401/25721/81640/64040/300035/360526	Sms/Nos1/Got1/Got2/Amd1/Aldh9a1/Pycr3/P4ha2	InhNeuron
rno03264	Virion - Flavivirus	6	-0.363478377113829	-0.631123046805137	0.869980879541109	0.943673098434005	9530	tags=100%, list=64%, signal=36%	363856/688951/286934/25232/288378	Cd209/Cd209c/Havcr1/Tyro3/Clec4m	InhNeuron
rno00480	Glutathione metabolism	48	-0.281688073749814	-0.772010192150846	0.870246085011186	0.943673098434005	1991	tags=27%, list=13%, signal=24%	499422/94167/685579/114515/25283/25458/24424/300850/29487/156275/24426/24377/116686	Gstt3/Prdx6/Rrm1/Lancl1/Gclc/Gss/Gstm2/Gsta4/Gstt2/Ggt7/Gstp1/G6pd/Gsr	InhNeuron
rno00240	Pyrimidine metabolism	50	0.283861542284753	0.766116827197456	0.89087656529517	0.96292853847234	2677	tags=18%, list=18%, signal=15%	499956/85260/298410/65156/297998/619580/299976/315219/192252	Uckl1/Entpd6/Cmpk1/Dhodh/Nudt2/Ctps2/Rrm2b/Tymp/Dctpp1	InhNeuron
rno00040	Pentose and glucuronate interconversions	20	-0.299842977871285	-0.683711629293556	0.893970893970894	0.96292853847234	2425	tags=20%, list=16%, signal=17%	83504/286954/24788/501157	Kl/Ugt2b17/Sord/Rpe	InhNeuron
rno00030	Pentose phosphate pathway	24	-0.309077369949454	-0.725957415194633	0.896328293736501	0.96292853847234	861	tags=17%, list=6%, signal=16%	60416/501157/24191/24377	Pfkp/Rpe/Aldoc/G6pd	InhNeuron
rno03460	Fanconi anemia pathway	45	-0.275085499994794	-0.739546453301093	0.912556053811659	0.963026779607513	3466	tags=38%, list=23%, signal=29%	59102/305600/363164/308755/316235/685055/360588/312641/287524/302986/309643/303194/288479/81685/497672/171525/316344	Rpa2/Fancl/Wdr48/Blm/Polh/Atr/Brip1/Fancd2/Rpa1/Telo2/Fance/Top3a/Pms2/Mlh1/Brca1/Polk/Rev1	InhNeuron
rno05414	Dilated cardiomyopathy	87	0.26464401556966	0.779370689230635	0.91566265060241	0.963026779607513	2263	tags=18%, list=15%, signal=16%	29241/24239/24851/689560/497892/306243/364786/25636/81809/117557/24482/305509/58942/116600/312668/81636	Adcy8/Cacna1c/Tpm1/Ryr2/Sgcd/Cacna2d3/Itga8/Prkaca/Tgfb2/Tpm3/Igf1/Adcy1/Cacnb4/Cacnb2/Cacna2d4/Adcy2	InhNeuron
rno00524	Neomycin, kanamycin and gentamicin biosynthesis	4	0.372664369714123	0.596162296470235	0.915831663326653	0.963026779607513	5354	tags=75%, list=36%, signal=48%	25059/25060/24385	Hk2/Hk3/Gck	InhNeuron
rno00520	Amino sugar and nucleotide sugar metabolism	47	0.275034683394475	0.729951365326574	0.917414721723519	0.963026779607513	2926	tags=23%, list=20%, signal=19%	498486/171015/246232/311530/312826/304860/307848/298071/501167/683570/291095	Gnpnat1/Cyb5r4/Uxs1/Nanp/Cmas/Npl/Fcsk/Nans/Gmppa/Gnpda1/Gmds	InhNeuron
rno00450	Selenocompound metabolism	13	-0.317588445251191	-0.651625103537478	0.917485265225933	0.963026779607513	3846	tags=38%, list=26%, signal=29%	294103/361661/541589/58819/81522	Papss2/Pstk/Kyat3/Txnrd1/Mtr	InhNeuron
rno00232	Caffeine metabolism	3	0.388599304998663	0.586307343405021	0.917695473251029	0.963026779607513	9152	tags=100%, list=61%, signal=39%	497811/114768/116632	Xdh/Uox/Nat2	InhNeuron
rno01240	Biosynthesis of cofactors	124	0.261471637348195	0.808443706084099	0.918196994991653	0.963026779607513	2430	tags=18%, list=16%, signal=15%	683630/680668/24184/287711/691853/25455/298410/171347/25249/499328/64533/65156/289276/25374/102238592/295663/361641/289095/29421/619580/305248/298490	Mat2b/Tpk1/Ak2/Coasy/Cox10/Ggh/Cmpk1/Mat2a/Coq7/Rfk/Pnpo/Dhodh/Adss/Alad/Ak6/Phospho2/Ears2/Nmnat2/Urod/Ctps2/Mthfd2l/Ppcs	InhNeuron
rno03250	Viral life cycle - HIV-1	53	-0.26738776780157	-0.74879419948702	0.921171171171171	0.963026779607513	3402	tags=38%, list=23%, signal=29%	362110/287608/25518/306347/54281/290640/309918/296954/54244/362466/81730/303539/308472/299811/25152/294429/303132/298696/170907/29456	Cdk9/Supt4h1/Ppia/Ell/Furin/Map1s/Ell2/Tnpo3/Crebbp/Bicd1/Fez1/Kat2a/Supt5h/Cpsf6/Map1a/Ranbp2/Aff4/Pin1/Serinc5/Map1b	InhNeuron
rno04061	Viral protein interaction with cytokine and cytokine receptor	36	-0.270606724544996	-0.699937127872826	0.921397379912664	0.963026779607513	319	tags=6%, list=2%, signal=5%	29197/89808	Il18/Cx3cl1	InhNeuron
rno04392	Hippo signaling pathway - multiple species	25	-0.292349053562982	-0.69632816923486	0.926406926406926	0.965354965354965	799	tags=8%, list=5%, signal=8%	303039/363140	Wwc1/Rassf1	InhNeuron
rno04064	NF-kappa B signaling pathway	79	0.256066733807533	0.738856070284555	0.936952714535902	0.973420933963946	1553	tags=10%, list=10%, signal=9%	312937/302424/25738/25023/24224/81650/116549/309361	Cyld/Eda/Plcg1/Prkcb/Bcl2/Csnk2b/Csnk2a1/Chuk	InhNeuron
rno00470	D-Amino acid metabolism	6	-0.311813040565266	-0.541414313989567	0.946462715105163	0.98036585713878	2810	tags=50%, list=19%, signal=41%	303306/192268/24398	Srr/Gls2/Gls	InhNeuron
rno00531	Glycosaminoglycan degradation	13	-0.29850623810831	-0.61247240327041	0.950884086444008	0.982014220226401	485	tags=15%, list=3%, signal=15%	300757/294673	Hexa/Hexb	InhNeuron
rno00260	Glycine, serine and threonine metabolism	33	-0.26352407505029	-0.6647845441608	0.960526315789474	0.985061177291739	1553	tags=30%, list=10%, signal=27%	680021/25750/58835/290315/291450/303306/299857/25748/29253/298942	Grhpr/Maob/Phgdh/Tdh/Aldh7a1/Srr/Shmt2/Alas2/Maoa/Dld	InhNeuron
rno04122	Sulfur relay system	8	-0.283641954676115	-0.518731326319729	0.96484375	0.985061177291739	10725	tags=62%, list=72%, signal=18%	292069/294753/25274/192172/311840	Ctu2/Mocs2/Tst/Mpst/Urm1	InhNeuron
rno00563	Glycosylphosphatidylinositol (GPI)-anchor biosynthesis	25	-0.274484348343242	-0.653777330338773	0.965367965367965	0.985061177291739	1645	tags=16%, list=11%, signal=14%	288238/316400/296360/353304	Pigp/Pgap1/Pigt/Pigu	InhNeuron
rno00051	Fructose and mannose metabolism	29	0.259543425150187	0.622328992329194	0.965648854961832	0.985061177291739	3923	tags=34%, list=26%, signal=25%	25741/24189/65152/25659/307848/501167/291095/310935/25059/24638	Pfkl/Aldoa/Pfkm/Khk/Fcsk/Gmppa/Gmds/Fpgt/Hk2/Pfkfb1	InhNeuron
rno00140	Steroid hormone biosynthesis	43	0.238035754914747	0.624954490030458	0.968028419182948	0.985061177291739	4539	tags=21%, list=30%, signal=15%	25429/29295/361802/29540/305291/64677/574523/286953/171352	Cyp7b1/Cyp2b12/Hsd17b8/Hsd17b7/Srd5a3/Srd5a2/Ugt1a5/Cyp2b3/Cyp3a9	InhNeuron
rno01040	Biosynthesis of unsaturated fatty acids	31	-0.256049828489966	-0.640971414874235	0.976190476190476	0.990462266778056	4451	tags=39%, list=30%, signal=27%	503049/361895/29725/681337/192272/83522/679532/498728/84575/50681/300783/83792	Acot5/Elovl7/Baat/Acot4/Acot2/Acox3/Elovl1/Elovl2/Fads1/Acox1/Hacd3/Scd2	InhNeuron
rno00601	Glycosphingolipid biosynthesis - lacto and neolacto series	21	0.255405145354171	0.579168810214181	0.982558139534884	0.992741192723924	3187	tags=29%, list=21%, signal=23%	305571/686081/306860/366064/310508/25280	B3gnt2/B3galt2/Gcnt2/B3galt1/B3galnt1/St8sia1	InhNeuron
rno00130	Ubiquinone and other terpenoid-quinone biosynthesis	11	-0.245269982022753	-0.488936258093173	0.984158415841584	0.992741192723924	3934	tags=36%, list=26%, signal=27%	304542/299195/309004/498332	Coq5/Coq6/Vkorc1/Coq2	InhNeuron
rno00053	Ascorbate and aldarate metabolism	14	-0.18063488945822	-0.378889665428614	1	1	2425	tags=50%, list=16%, signal=42%	29539/289533/291450/24434/298079/83504/286954	Aldh2/Ugt2a3/Aldh7a1/Gusb/Aldh1b1/Kl/Ugt2b17	InhNeuron
rno00830	Retinol metabolism	48	-0.164689322340639	-0.451356827759463	1	1	12511	tags=8%, list=84%, signal=1%	100145871/362757/286954/84497	Adh5/Rdh11/Ugt2b17/Dgat1	InhNeuron
rno03410	Base excision repair	36	-0.189675944469154	-0.490605826671649	1	1	3635	tags=22%, list=24%, signal=17%	680915/290027/29240/79116/315344/317628/170841/25591	Mbd4/Parp2/Polb/Apex1/Smug1/Apex2/Mutyh/Parp1	InhNeuron
rno04610	Complement and coagulation cascades	36	-0.734016315402417	-2.05405845902941	1.23115776072205e-05	0.00423518269688386	625	tags=22%, list=5%, signal=21%	24232/81750/155012/29366/25407/29687/298566/362634	C3/Pros1/Cfh/Serpine2/Cd59/C1qb/C1qa/C1qc	Microglia
rno05150	Staphylococcus aureus infection	32	-0.737498633625054	-2.03221936103942	2.66342619431457e-05	0.00458109305422107	859	tags=22%, list=7%, signal=20%	116591/295279/24232/155012/29687/298566/362634	Fcgr2a/Fcgr1a/C3/Cfh/C1qb/C1qa/C1qc	Microglia
rno05020	Prion disease	222	-0.444269036052998	-1.65580932418466	8.66102082654395e-05	0.00993130388110373	1460	tags=27%, list=11%, signal=25%	81728/50658/24498/116554/64539/362588/170546/289990/29716/83806/29669/688869/366957/83532/60664/245958/293652/100188937/54322/689938/29675/363061/298762/362837/64158/366508/245965/25513/311078/294964/246118/65262/500929/192277/362344/81678/116549/299310/363875/29754/300047/685322/83529/171335/361385/117263/24330/192241/25272/100360846/100911483/85333/498736/293130/499529/29445/94194/29425/29687/298566/362634	Ndufv2/Mapk9/Il6/Mapk8/Ndufv3/Ndufs5/Ryr3/Psmc6/Cacna1d/Psmd1/Psma2/Cox6b1/Rac2/Vdac3/Pik3r3/Atp5f1e/Ndufs8/Cox7c/Cox6c/Ndufc1/Psmb2/Sdhd/Cox7a2l/Ndufs7/Tuba1a/Pik3cd/Atp5f1d/Pik3r1/Psmd14/Ndufb5/Tubb3/Atp5f1a/Tuba1b/Stip1/Ndufb2/Itpr2/Csnk2a1/Ndufb11/Rac1/Atp5mc1/Cyc1/Uqcr10/Vdac1/Cox8a/Ndufb7/Psmc1/Egr1/Atp5po/Mapk10/LOC100360846/Ndufa13/Slc25a4/Tubb2a/Ndufc2/Ndufs4/Cox4i1/Cox5b/Psmb5/C1qb/C1qa/C1qc	Microglia
rno05133	Pertussis	55	-0.619405859726397	-1.90573608234715	0.000204697395367474	0.0176039760016028	1450	tags=24%, list=11%, signal=21%	50658/24498/116554/50663/292892/24232/24511/25272/24242/29271/29687/298566/362634	Mapk9/Il6/Mapk8/Calm2/Irf3/C3/Itgb1/Mapk10/Calm1/Cfl1/C1qb/C1qa/C1qc	Microglia
rno00190	Oxidative phosphorylation	107	-0.506392966597891	-1.71127584975822	0.000314212825333452	0.0216178423829415	1460	tags=35%, list=11%, signal=31%	81728/89786/64539/362588/688869/300677/245958/293652/83615/100188937/54322/689938/363061/298762/362837/245965/294964/65262/117596/362344/299159/299310/29754/300047/685322/298451/171335/361385/192241/100911483/291969/293130/116664/499529/29445/94194/170667	Ndufv2/Cox17/Ndufv3/Ndufs5/Cox6b1/Atp5mg/Atp5f1e/Ndufs8/Atp6ap1/Cox7c/Cox6c/Ndufc1/Sdhd/Cox7a2l/Ndufs7/Atp5f1d/Ndufb5/Atp5f1a/Atp6v1b2/Ndufb2/Atp6v1d/Ndufb11/Atp5mc1/Cyc1/Uqcr10/Atp6v0b/Cox8a/Ndufb7/Atp5po/Ndufa13/Atp6v0d1/Ndufc2/Atp6v1f/Ndufs4/Cox4i1/Cox5b/Atp6v0c	Microglia
rno05322	Systemic lupus erythematosus	38	-0.667632032537827	-1.89533502225187	0.00050359737618695	0.0288729162347184	859	tags=24%, list=7%, signal=22%	116591/295279/63836/291794/24232/81783/29687/298566/362634	Fcgr2a/Fcgr1a/Actn4/Snrpd1/C3/Ssb/C1qb/C1qa/C1qc	Microglia
rno05208	Chemical carcinogenesis - reactive oxygen species	176	-0.438531179389672	-1.59636167781861	0.000655473779054499	0.0322118542849639	1689	tags=29%, list=13%, signal=26%	365057/29560/300850/24703/309465/81728/50658/116554/64539/85384/362588/29645/688869/83532/60664/245958/293652/304883/100188937/54322/689938/363061/298762/362837/366508/245965/25513/294964/65262/362344/360640/294515/299310/363875/29754/300047/685322/83529/171335/361385/192241/25272/100911483/85333/293130/289197/78959/499529/29445/94194/25096	Map3k5/Hif1a/Gsta4/Raf1/Gsto2/Ndufv2/Mapk9/Mapk8/Ndufv3/Sos2/Ndufs5/Ptprj/Cox6b1/Vdac3/Pik3r3/Atp5f1e/Ndufs8/Abl2/Cox7c/Cox6c/Ndufc1/Sdhd/Cox7a2l/Ndufs7/Pik3cd/Atp5f1d/Pik3r1/Ndufb5/Atp5f1a/Ndufb2/Map3k14/Foxo3/Ndufb11/Rac1/Atp5mc1/Cyc1/Uqcr10/Vdac1/Cox8a/Ndufb7/Atp5po/Mapk10/Ndufa13/Slc25a4/Ndufc2/Mgst3/Akr1a1/Ndufs4/Cox4i1/Cox5b/Pld1	Microglia
rno04960	Aldosterone-regulated sodium reabsorption	29	0.672302621993636	1.86521192086881	0.0018275444976668	0.066451576588869	327	tags=28%, list=3%, signal=27%	25650/25023/29517/24525/24954/24211/85243/116590	Atp1b1/Prkcb/Sgk1/Kras/Insr/Atp1a1/Pik3cb/Mapk1	Microglia
rno04979	Cholesterol metabolism	38	0.618947933969985	1.83979993066574	0.00196890014405583	0.066451576588869	303	tags=11%, list=2%, signal=10%	25728/296371/313210/306825	Apoe/Pltp/Abca1/Mylip	Microglia
rno05016	Huntington disease	251	-0.398002326919865	-1.50751740938267	0.0020191537131042	0.066451576588869	1515	tags=26%, list=12%, signal=24%	299850/294744/81728/50658/116554/64539/24654/362588/116561/29482/64044/289990/81637/83806/29669/688869/83474/59319/83532/308463/245958/293652/100188937/54322/689938/29675/363061/298762/362837/64158/245965/311078/294964/363633/54241/246118/65262/500929/294010/362344/116563/29483/299310/29754/300047/685322/24404/83529/171335/361385/117263/192241/25272/100360846/102554884/114558/100911483/85333/498736/293130/65046/499529/83800/29445/94194/29425	Dctn2/Gpx8/Ndufv2/Mapk9/Mapk8/Ndufv3/Plcb1/Ndufs5/Cltb/Slc1a2/Casp8/Psmc6/Ap2a2/Psmd1/Psma2/Cox6b1/Tfam/Ambra1/Vdac3/Map3k10/Atp5f1e/Ndufs8/Cox7c/Cox6c/Ndufc1/Psmb2/Sdhd/Cox7a2l/Ndufs7/Tuba1a/Atp5f1d/Psmd14/Ndufb5/Polr2a/Cltc/Tubb3/Atp5f1a/Tuba1b/Actr1a/Ndufb2/Ap2m1/Slc1a3/Ndufb11/Atp5mc1/Cyc1/Uqcr10/Gpx1/Vdac1/Cox8a/Ndufb7/Psmc1/Atp5po/Mapk10/LOC100360846/Rcor1/Becn1/Ndufa13/Slc25a4/Tubb2a/Ndufc2/Ap2s1/Ndufs4/Clta/Cox4i1/Cox5b/Psmb5	Microglia
rno05416	Viral myocarditis	51	-0.586091052905918	-1.76023889677494	0.00212490506534174	0.066451576588869	1353	tags=24%, list=10%, signal=21%	414784/64044/366957/361787/304883/414788/363875/309603/24973/298573/414792/81822	RT1-T24-4/Casp8/Rac2/RT1-T24-1/Abl2/RT1-T24-3/Rac1/RT1-CE1/RT1-A1/Eif4g3/RT1-CE10/Actb	Microglia
rno04936	Alcoholic liver disease	97	-0.470947894778988	-1.57340599134972	0.00462132630662666	0.123918434447657	1450	tags=23%, list=11%, signal=20%	50658/24498/116554/308579/312679/64044/161452/114495/292892/362788/78968/83792/24232/312670/360640/294515/500116/25272/316737/29687/298566/362634	Mapk9/Il6/Mapk8/Cpt1c/Il17ra/Casp8/Lef1/Map2k6/Irf3/Traf3/Srebf1/Scd2/C3/Adipor2/Map3k14/Foxo3/Tra2a/Mapk10/Lpin2/C1qb/C1qa/C1qc	Microglia
rno05012	Parkinson disease	226	-0.387477759502811	-1.44577996456162	0.00468296409249868	0.123918434447657	1543	tags=26%, list=12%, signal=23%	79462/25750/81728/50658/114856/116554/64539/362588/170546/289990/50663/83806/29669/688869/117287/294281/83532/245958/293652/100188937/54322/689938/29675/363061/298762/362837/64158/363836/245965/311078/294964/246118/65262/500929/362344/298575/64631/81678/299310/29754/300047/685322/83529/171335/361385/117263/192241/25272/100360846/100911483/85333/29219/498736/293130/499529/29445/94194/24242/29425	Txn2/Maob/Ndufv2/Mapk9/Dusp1/Mapk8/Ndufv3/Ndufs5/Ryr3/Psmc6/Calm2/Psmd1/Psma2/Cox6b1/Park7/Slc39a7/Vdac3/Atp5f1e/Ndufs8/Cox7c/Cox6c/Ndufc1/Psmb2/Sdhd/Cox7a2l/Ndufs7/Tuba1a/Ube2l3/Atp5f1d/Psmd14/Ndufb5/Tubb3/Atp5f1a/Tuba1b/Ndufb2/Pink1/Ube2g1/Itpr2/Ndufb11/Atp5mc1/Cyc1/Uqcr10/Vdac1/Cox8a/Ndufb7/Psmc1/Atp5po/Mapk10/LOC100360846/Ndufa13/Slc25a4/Snca/Tubb2a/Ndufc2/Ndufs4/Cox4i1/Cox5b/Calm1/Psmb5	Microglia
rno04714	Thermogenesis	192	-0.386672382185936	-1.42695751212107	0.00655379640628081	0.161036140268614	1460	tags=29%, list=11%, signal=26%	362440/499214/54223/641434/293655/81771/498000/287871/299739/59320/690871/81647/100363268/365057/691853/81728/312440/89786/64539/85384/308579/362588/688869/300677/314850/245958/293652/282546/83840/503252/100188937/54322/689938/363061/298762/362837/29254/245965/294964/65262/362344/299310/29754/300047/685322/26954/171335/361385/192241/302950/100911483/293130/499529/29445/94194/81822	Ndufa9/Coa4/Adcy4/Atp5pd/Ndufv1/Rps6ka1/Coa3/Rptor/Ndufa12/Adcy10/Ndufaf8/Atf2/LOC100363268/Map3k5/Cox10/Ndufv2/Kdm3a/Cox17/Ndufv3/Sos2/Cpt1c/Ndufs5/Cox6b1/Atp5mg/Frs2/Atp5f1e/Ndufs8/Arid1b/Rps6kb1/Coa5/Cox7c/Cox6c/Ndufc1/Sdhd/Cox7a2l/Ndufs7/Mgll/Atp5f1d/Ndufb5/Atp5f1a/Ndufb2/Ndufb11/Atp5mc1/Cyc1/Uqcr10/Rheb/Cox8a/Ndufb7/Atp5po/Adcy9/Ndufa13/Ndufc2/Ndufs4/Cox4i1/Cox5b/Actb	Microglia
rno04145	Phagosome	116	-0.444161951540902	-1.52043232579958	0.00740434730050327	0.169806364758208	1208	tags=26%, list=9%, signal=24%	287709/25073/298068/361787/310553/83615/116591/64158/295279/81655/24232/246118/500929/414788/117596/299159/363875/29448/24511/298451/25697/309603/291969/498736/60466/116664/24973/414792/81822/170667	Rab5c/Scarb1/Sec61b/RT1-T24-1/Tlr2/Atp6ap1/Fcgr2a/Tuba1a/Fcgr1a/Dync1li2/C3/Tubb3/Tuba1b/RT1-T24-3/Atp6v1b2/Atp6v1d/Rac1/Rab7a/Itgb1/Atp6v0b/Ctsl/RT1-CE1/Atp6v0d1/Tubb2a/Stx7/Atp6v1f/RT1-A1/RT1-CE10/Actb/Atp6v0c	Microglia
rno05215	Prostate cancer	79	0.489072830029463	1.6410294057713	0.00807175671788638	0.173542769434557	1978	tags=37%, list=15%, signal=31%	301252/291105/679869/79114/24525/25493/29414/54244/85243/116590/84351/64363/58918/24708/83571/24185/309165/24426/24482/25266/79255/25022/58960/314856/50689/312451/293621/81504/50557	Hsp90ab1/E2f3/Tcf7l2/Fgfr1/Kras/Nfkbia/Akt3/Crebbp/Pik3cb/Mapk1/Ikbkb/Araf/Casp9/Rb1/Cdkn1b/Akt1/Rela/Gstp1/Igf1/Pdgfa/Atf4/Fgfr2/Map2k2/Mdm2/Mapk3/Tcf7l1/Hras/Grb2/Pten	Microglia
rno05332	Graft-versus-host disease	23	-0.6492233552952	-1.64854060601447	0.00878571149608457	0.175729177539449	1436	tags=30%, list=11%, signal=27%	24498/414784/361787/414788/309603/24973/414792	Il6/RT1-T24-4/RT1-T24-1/RT1-T24-3/RT1-CE1/RT1-A1/RT1-CE10	Microglia
rno04919	Thyroid hormone signaling pathway	110	0.42499517460742	1.50193499488841	0.00919513138287816	0.175729177539449	1901	tags=28%, list=15%, signal=24%	690752/25650/25023/84584/24525/406162/306117/29414/54244/24211/85243/116590/29693/140693/58918/296456/81812/25031/24185/29337/29492/266766/317343/25741/293508/58960/65152/314856/50689/361801/293621	Med12l/Atp1b1/Prkcb/Ncoa3/Kras/Notch4/Tbc1d4/Akt3/Crebbp/Atp1a1/Pik3cb/Mapk1/Atp2a2/Plcd4/Casp9/Itgav/Thra/Plcb4/Akt1/Plcg2/Notch2/Rcan1/Med14/Pfkl/Prkacb/Map2k2/Pfkm/Mdm2/Mapk3/Rxrb/Hras	Microglia
rno04514	Cell adhesion molecules	107	-0.438563662932538	-1.4820573239792	0.0103055348198983	0.183054837366333	1602	tags=20%, list=12%, signal=17%	311144/315509/84008/114517/414784/117258/116479/361787/24932/414788/24511/497815/309603/311236/29616/60391/24973/116508/59318/414792/116647	Itga4/Jam3/Cntnap1/Itga6/RT1-T24-4/Cntn1/F11r/RT1-T24-1/Cd4/RT1-T24-3/Itgb1/Nrcam/RT1-CE1/Lrrc4c/Ptprm/Nrxn1/RT1-A1/Nrxn3/Negr1/RT1-CE10/Nlgn1	Microglia
rno05170	Human immunodeficiency virus 1 infection	172	-0.393121033709882	-1.42236844226315	0.0106427231026938	0.183054837366333	1454	tags=22%, list=11%, signal=20%	311658/50658/29431/116554/24224/414784/64044/50663/302671/24400/366957/361787/60664/114495/310553/83840/292892/117029/24932/366508/25513/414788/378947/81678/29432/287280/300711/363875/25272/309603/361400/114119/24973/24242/114117/414792/29271/24223	Nfatc2/Mapk9/Pak1/Mapk8/Bcl2/RT1-T24-4/Casp8/Calm2/Ap1s2/Gnb1/Rac2/RT1-T24-1/Pik3r3/Map2k6/Tlr2/Rps6kb1/Irf3/Ccr5/Cd4/Pik3cd/Pik3r1/RT1-T24-3/Bst2/Itpr2/Pak2/Skp1/Atm/Rac1/Mapk10/RT1-CE1/Nfatc3/Gng10/RT1-A1/Calm1/Gng3/RT1-CE10/Cfl1/B2m	Microglia
rno00290	Valine, leucine and isoleucine biosynthesis	3	0.9383309040106	1.52729546283451	0.0114692507238002	0.187877249951775	185	tags=33%, list=1%, signal=33%	29592	Bcat1	Microglia
rno05014	Amyotrophic lateral sclerosis	303	-0.349885811466676	-1.34926977782756	0.0120498393970235	0.18841567057164	1689	tags=22%, list=13%, signal=20%	365057/299706/29672/304862/84485/299850/294744/361814/81728/64539/24224/362588/29482/289990/59323/81738/83806/29669/688869/59319/313155/245958/114495/293652/296219/100188937/54322/311372/689938/29675/363061/298762/362837/64158/245965/311078/294964/246118/65262/500929/294010/362344/64862/298575/81754/299310/363875/29754/300047/685322/24404/83529/171335/361385/117263/192241/100360846/114558/100911483/362687/498736/293130/499529/362245/29445/94194/29425/81822	Map3k5/Nup37/Psma5/Tpr/Ccs/Dctn2/Gpx8/Srsf3/Ndufv2/Ndufv3/Bcl2/Ndufs5/Slc1a2/Psmc6/Erbb4/Nup98/Psmd1/Psma2/Cox6b1/Ambra1/RGD1359108/Atp5f1e/Map2k6/Ndufs8/Nxt1/Cox7c/Cox6c/Spg11/Ndufc1/Psmb2/Sdhd/Cox7a2l/Ndufs7/Tuba1a/Atp5f1d/Psmd14/Ndufb5/Tubb3/Atp5f1a/Tuba1b/Actr1a/Ndufb2/Map1lc3b/Pink1/Rab1a/Ndufb11/Rac1/Atp5mc1/Cyc1/Uqcr10/Gpx1/Vdac1/Cox8a/Ndufb7/Psmc1/Atp5po/LOC100360846/Becn1/Ndufa13/Srsf7/Tubb2a/Ndufc2/Ndufs4/Map1lc3a/Cox4i1/Cox5b/Psmb5/Actb	Microglia
rno05203	Viral carcinogenesis	155	-0.399477009409126	-1.42999216779069	0.0140733397420178	0.200598333436873	2159	tags=30%, list=17%, signal=25%	360471/294228/29753/360481/58919/500695/294693/84582/297893/297604/81647/84577/294230/291157/414784/64033/114483/64044/363481/117535/361787/83532/60664/360739/292892/362788/306516/117029/366508/63836/25513/24232/414788/363875/25126/117263/56011/56010/309603/25578/84598/291969/81515/24973/414792/687001	Usp7/RT1-S3/Ywhae/Dnaja3/Ccnd1/Snw1/Gtf2h2/Hdac7/Hdac1/Ltbr/Atf2/Hdac2/Mrps18b/Hist1h2bo/RT1-T24-4/Ccnd2/Cdk6/Casp8/Hdac8/Chd4/RT1-T24-1/Vdac3/Pik3r3/Ranbp1/Irf3/Traf3/Gtf2e2/Ccr5/Pik3cd/Actn4/Pik3r1/C3/RT1-T24-3/Rac1/Stat5b/Psmc1/Ywhab/Ywhag/RT1-CE1/Ywhaz/Jak1/Atp6v0d1/Lyn/RT1-A1/RT1-CE10/Hdac9	Microglia
rno05224	Breast cancer	102	0.422349626615435	1.47975991294501	0.0151381142391905	0.200598333436873	2643	tags=32%, list=20%, signal=26%	291105/84584/679869/79114/24525/406162/29414/85243/116590/64363/24708/24185/29492/291005/116502/24482/64030/58960/360254/50689/312451/293621/81504/50557/312781/24887/64512/25718/170911/25444/25233/293649/684111	E2f3/Ncoa3/Tcf7l2/Fgfr1/Kras/Notch4/Akt3/Pik3cb/Mapk1/Araf/Rb1/Akt1/Notch2/Gadd45g/Bak1/Igf1/Kit/Map2k2/Brca2/Mapk3/Tcf7l1/Hras/Grb2/Pten/Lrp6/Bax/Fzd2/Igf1r/Pik3ca/Fgf9/Akt2/Lrp5/E2f2	Microglia
rno05218	Melanoma	56	0.499575491318307	1.58499147467646	0.0152176519938208	0.200598333436873	2778	tags=48%, list=21%, signal=38%	291105/79114/24525/29414/85243/116590/64363/25094/24708/24185/291005/116502/24482/25266/58960/314856/50689/293621/50557/24887/25718/170911/25444/25233/684111/79429/114486	E2f3/Fgfr1/Kras/Akt3/Pik3cb/Mapk1/Araf/Mitf/Rb1/Akt1/Gadd45g/Bak1/Igf1/Pdgfa/Map2k2/Mdm2/Mapk3/Hras/Pten/Bax/Igf1r/Pik3ca/Fgf9/Akt2/E2f2/Pdgfc/Braf	Microglia
rno04974	Protein digestion and absorption	56	0.497715265383416	1.57908957936932	0.0159133086789436	0.200598333436873	2286	tags=21%, list=18%, signal=18%	363265/25650/24211/50567/25550/155205/25654/290905/83509/85251/367236/29715	Col4a3/Atp1b1/Atp1a1/Slc3a2/Slc1a1/Slc36a1/Col11a1/Col4a1/Slc7a7/Col18a1/Col19a1/Slc8a1	Microglia
rno04973	Carbohydrate digestion and absorption	29	0.585978758068151	1.62571813521049	0.0161496547897342	0.200598333436873	971	tags=31%, list=7%, signal=29%	25650/25023/29414/24211/85243/25059/65197/25031/24185	Atp1b1/Prkcb/Akt3/Atp1a1/Pik3cb/Hk2/Slc2a5/Plcb4/Akt1	Microglia
rno05167	Kaposi sarcoma-associated herpesvirus infection	156	-0.397220037264286	-1.42473191146879	0.0163277713262571	0.200598333436873	1454	tags=26%, list=11%, signal=24%	311658/50658/24498/116554/414784/114483/64044/50663/24400/161452/361787/60664/114495/24628/292892/362788/117029/366508/25734/25513/24232/24514/414788/64862/81678/25124/363875/25272/114558/309603/84598/81515/361400/114119/362245/24973/311647/24242/288264/114117/414792	Nfatc2/Mapk9/Il6/Mapk8/RT1-T24-4/Cdk6/Casp8/Calm2/Gnb1/Lef1/RT1-T24-1/Pik3r3/Map2k6/Pdgfb/Irf3/Traf3/Ccr5/Pik3cd/Hck/Pik3r1/C3/Jak2/RT1-T24-3/Map1lc3b/Itpr2/Stat1/Rac1/Mapk10/Becn1/RT1-CE1/Jak1/Lyn/Nfatc3/Gng10/Map1lc3a/RT1-A1/Prex1/Calm1/Ifnar1/Gng3/RT1-CE10	Microglia
rno05320	Autoimmune thyroid disease	26	-0.614403268103513	-1.60828039343639	0.0185634704368709	0.21798407738279	1353	tags=23%, list=10%, signal=21%	414784/361787/414788/309603/24973/414792	RT1-T24-4/RT1-T24-1/RT1-T24-3/RT1-CE1/RT1-A1/RT1-CE10	Microglia
rno05415	Diabetic cardiomyopathy	164	-0.380198506954173	-1.37058313086654	0.0193654401524855	0.21798407738279	1460	tags=26%, list=11%, signal=24%	81728/50658/116554/64539/24654/362588/289950/688869/366957/83532/60664/245958/293652/100188937/54322/689938/363061/100359982/298762/362837/366508/245965/25513/294964/65262/362344/299310/363875/29754/300047/685322/24668/83529/171335/361385/192241/25272/100911483/85333/293130/499529/29445/94194	Ndufv2/Mapk9/Mapk8/Ndufv3/Plcb1/Ndufs5/Pdhb/Cox6b1/Rac2/Vdac3/Pik3r3/Atp5f1e/Ndufs8/Cox7c/Cox6c/Ndufc1/Sdhd/Mpc2/Cox7a2l/Ndufs7/Pik3cd/Atp5f1d/Pik3r1/Ndufb5/Atp5f1a/Ndufb2/Ndufb11/Rac1/Atp5mc1/Cyc1/Uqcr10/Ppp1ca/Vdac1/Cox8a/Ndufb7/Atp5po/Mapk10/Ndufa13/Slc25a4/Ndufc2/Ndufs4/Cox4i1/Cox5b	Microglia
rno05169	Epstein-Barr virus infection	170	-0.370344604742021	-1.34137799405185	0.0210306624071979	0.21798407738279	1450	tags=20%, list=11%, signal=18%	50658/24498/116554/24224/414784/64033/114483/64044/289990/83806/361787/60664/114495/310553/64519/292892/362788/366508/25513/311078/414788/25124/360640/363875/117263/25272/362149/309603/84598/81515/24973/288264/414792/24223	Mapk9/Il6/Mapk8/Bcl2/RT1-T24-4/Ccnd2/Cdk6/Casp8/Psmc6/Psmd1/RT1-T24-1/Pik3r3/Map2k6/Tlr2/Entpd1/Irf3/Traf3/Pik3cd/Pik3r1/Psmd14/RT1-T24-3/Stat1/Map3k14/Rac1/Psmc1/Mapk10/Cir1/RT1-CE1/Jak1/Lyn/RT1-A1/Ifnar1/RT1-CE10/B2m	Microglia
rno00562	Inositol phosphate metabolism	67	0.465000449023365	1.52137222975427	0.0210495196074177	0.21798407738279	1978	tags=36%, list=15%, signal=31%	116699/54259/85243/365865/361632/140693/305482/309419/298947/85238/25031/114554/29337/316457/288762/287607/289021/306490/317296/314641/192260/365382/89812/50557	Inpp4b/Inpp5d/Pik3cb/Pip5k1a/Pik3c2a/Plcd4/Mtmr3/Pip5k1b/Pik3cg/Synj1/Plcb4/Pi4k2a/Plcg2/Pikfyve/Mtm1/Mtmr4/Pik3c2b/Mtmr7/Mtmr1/Pip5k1c/Cdipt/Inpp5a/Pip4k2b/Pten	Microglia
rno05219	Bladder cancer	32	0.548577437148415	1.55424055100502	0.0210645408485788	0.21798407738279	1901	tags=31%, list=15%, signal=27%	291105/24525/314384/116590/64363/24708/58960/314856/50689/293621	E2f3/Kras/Rps6ka5/Mapk1/Araf/Rb1/Map2k2/Mdm2/Mapk3/Hras	Microglia
rno04512	ECM-receptor interaction	51	0.497627325003572	1.55626464584748	0.0215449378808571	0.21798407738279	59	tags=6%, list=0%, signal=6%	363265/685004/29364	Col4a3/Itga9/Cd47	Microglia
rno05171	Coronavirus disease - COVID-19	182	-0.363177651028646	-1.32564297248394	0.0289129087226199	0.261524861808951	1053	tags=16%, list=8%, signal=15%	65043/81770/60664/310553/297755/292892/362788/29285/29752/366508/57027/100360679/25513/64302/24232/81729/245981/140655/81776/25124/124323/25272/81767/100363439/84598/288264/29687/298566/362634	Rpl14/Rpl37/Pik3r3/Tlr2/Rpl7/Irf3/Traf3/Rps15/Fau/Pik3cd/Adam17/Rps18l1/Pik3r1/Rpl4/C3/Rpl10a/Rpl15/Rps16/Rps24/Stat1/Rps23/Mapk10/Rpl19/Rps10l1/Jak1/Ifnar1/C1qb/C1qa/C1qc	Microglia
rno00565	Ether lipid metabolism	35	-0.553912052539899	-1.55072813427381	0.0293026846243153	0.261524861808951	1999	tags=23%, list=15%, signal=19%	83572/84114/192270/64369/360426/306460/100359680/25096	Pafah1b1/Agps/Plpp3/Plpp1/Pla2g6/Enpp6/Lpcat2/Pld1	Microglia
rno04530	Tight junction	128	-0.403035364592955	-1.40874504554854	0.0294440776613429	0.261524861808951	2168	tags=29%, list=17%, signal=24%	81824/81918/246255/58919/266688/289820/365057/64053/315509/302495/50658/116554/84006/317371/314621/301511/29716/116479/115769/266759/81762/310533/64158/50662/63994/63836/500261/81521/500929/363875/24511/81732/60660/25272/303141/50685/81822	Arpc1a/Pard3/Ppp2r2d/Ccnd1/Rab8b/Actr2/Map3k5/Dlg2/Jam3/Rap2c/Mapk9/Mapk8/Prkci/Was/Stk11/Arpc2/Cacna1d/F11r/Tjp2/Hspa4/Rock1/Rapgef2/Tuba1a/Runx1/Arhgap17/Actn4/Magi1/Msn/Tuba1b/Rac1/Itgb1/Actr3/Ppp2r2b/Mapk10/Rapgef6/Myl12b/Actb	Microglia
rno04932	Non-alcoholic fatty liver disease	133	-0.391711920356086	-1.37298967900536	0.0295896211772966	0.261524861808951	1460	tags=26%, list=11%, signal=23%	81728/50658/24498/116554/64539/362588/64044/688869/60664/293652/100188937/54322/689938/363061/298762/362837/78968/366508/25513/294964/312670/362344/299310/363875/300047/685322/171335/361385/25272/100911483/293130/499529/29445/94194	Ndufv2/Mapk9/Il6/Mapk8/Ndufv3/Ndufs5/Casp8/Cox6b1/Pik3r3/Ndufs8/Cox7c/Cox6c/Ndufc1/Sdhd/Cox7a2l/Ndufs7/Srebf1/Pik3cd/Pik3r1/Ndufb5/Adipor2/Ndufb2/Ndufb11/Rac1/Cyc1/Uqcr10/Cox8a/Ndufb7/Mapk10/Ndufa13/Ndufc2/Ndufs4/Cox4i1/Cox5b	Microglia
rno04721	Synaptic vesicle cycle	64	-0.469222287832592	-1.4786736539206	0.0296496209608985	0.261524861808951	1842	tags=34%, list=14%, signal=30%	84487/25531/25398/297797/83612/116561/29482/81637/24803/116638/54241/117596/116563/299159/29483/25558/298451/291969/65046/116664/83800/170667	Slc17a6/Rab3a/Cacna1a/Atp6v1h/Slc32a1/Cltb/Slc1a2/Ap2a2/Vamp2/Slc17a7/Cltc/Atp6v1b2/Ap2m1/Atp6v1d/Slc1a3/Stxbp1/Atp6v0b/Atp6v0d1/Ap2s1/Atp6v1f/Clta/Atp6v0c	Microglia
rno04744	Phototransduction	10	-0.745712867936035	-1.57524982719393	0.0318150427164697	0.27360936736164	1214	tags=40%, list=9%, signal=36%	56814/50663/24400/24242	Slc24a1/Calm2/Gnb1/Calm1	Microglia
rno04662	B cell receptor signaling pathway	64	0.431877582124295	1.39920539337735	0.0329554213577473	0.276504023099148	1080	tags=31%, list=8%, signal=29%	25023/54259/499356/361493/24525/65146/25493/24674/29414/313874/85243/116590/84351/308501/171378/25155/296603/24185/29337/309165	Prkcb/Inpp5d/Blnk/Lilrb3l/Kras/Lilrb2/Nfkbia/Ppp3ca/Akt3/Rasgrp3/Pik3cb/Mapk1/Ikbkb/Cd22/Ppp3cc/Syk/Vav2/Akt1/Plcg2/Rela	Microglia
rno05226	Gastric cancer	102	0.393112971618554	1.37732527745194	0.0354752536116037	0.276662502708935	2149	tags=25%, list=17%, signal=21%	307505/81810/291105/679869/24525/29414/85243/116590/64363/24708/83571/24185/291005/59086/116502/25022/58960/50689/361801/312451/293621/81504/312781/24887/64512	Ctnna1/Tgfbr2/E2f3/Tcf7l2/Kras/Akt3/Pik3cb/Mapk1/Araf/Rb1/Cdkn1b/Akt1/Gadd45g/Tgfb1/Bak1/Fgfr2/Map2k2/Mapk3/Rxrb/Tcf7l1/Hras/Grb2/Lrp6/Bax/Fzd2	Microglia
rno00250	Alanine, aspartate and glutamate metabolism	31	0.560313254320917	1.56454785901181	0.0357160358759359	0.276662502708935	2276	tags=35%, list=18%, signal=29%	24380/79251/24379/315150/297417/24399/24957/25721/289276/641316/25698	Gad2/Aspa/Gad1/Adsl/Gfpt1/Glud1/Glul/Got2/Adss/Aldh4a1/Ass1	Microglia
rno00430	Taurine and hypotaurine metabolism	8	0.771808551413079	1.58219571830164	0.0358123312102903	0.276662502708935	1106	tags=38%, list=9%, signal=34%	24380/24379/246248	Gad2/Gad1/Fmo5	Microglia
rno05330	Allograft rejection	24	-0.59634932793613	-1.52687008782138	0.0365249133752129	0.276662502708935	1353	tags=25%, list=10%, signal=22%	414784/361787/414788/309603/24973/414792	RT1-T24-4/RT1-T24-1/RT1-T24-3/RT1-CE1/RT1-A1/RT1-CE10	Microglia
rno00120	Primary bile acid biosynthesis	10	0.724209481785532	1.59219952650495	0.0375867652851868	0.276662502708935	1000	tags=30%, list=8%, signal=28%	192242/309527/362782	Akr1d1/Ch25h/Cyp46a1	Microglia
rno00604	Glycosphingolipid biosynthesis - ganglio series	15	-0.668922195676683	-1.5417890448097	0.0377998186840697	0.276662502708935	1175	tags=33%, list=9%, signal=30%	29758/362924/316033/300757/294673	St6galnac3/St3gal1/Glb1/Hexa/Hexb	Microglia
rno05022	Pathways of neurodegeneration - multiple diseases	383	-0.317891525778538	-1.24593933538799	0.0393700787401575	0.282152230971129	1545	tags=21%, list=12%, signal=19%	24703/84485/25049/299850/294744/81728/50658/24498/116554/64539/24654/24224/362588/170546/64044/289990/50663/29716/83806/29669/688869/117287/59319/313155/83532/308463/245958/114495/293652/100188937/54322/311372/689938/29675/363061/298762/362837/64158/363836/245965/311078/294964/246118/65262/500929/294010/362344/64862/298575/63864/64631/81678/81754/113927/116549/299310/363875/29754/300047/685322/24404/83529/171335/361385/117263/192241/25272/100360846/114558/100911483/85333/29219/498736/293130/499529/362245/29445/94194/24242/29425	Raf1/Ccs/Atxn1/Dctn2/Gpx8/Ndufv2/Mapk9/Il6/Mapk8/Ndufv3/Plcb1/Bcl2/Ndufs5/Ryr3/Casp8/Psmc6/Calm2/Cacna1d/Psmd1/Psma2/Cox6b1/Park7/Ambra1/RGD1359108/Vdac3/Map3k10/Atp5f1e/Map2k6/Ndufs8/Cox7c/Cox6c/Spg11/Ndufc1/Psmb2/Sdhd/Cox7a2l/Ndufs7/Tuba1a/Ube2l3/Atp5f1d/Psmd14/Ndufb5/Tubb3/Atp5f1a/Tuba1b/Actr1a/Ndufb2/Map1lc3b/Pink1/Hsd17b10/Ube2g1/Itpr2/Rab1a/Csnk1a1/Csnk2a1/Ndufb11/Rac1/Atp5mc1/Cyc1/Uqcr10/Gpx1/Vdac1/Cox8a/Ndufb7/Psmc1/Atp5po/Mapk10/LOC100360846/Becn1/Ndufa13/Slc25a4/Snca/Tubb2a/Ndufc2/Ndufs4/Map1lc3a/Cox4i1/Cox5b/Calm1/Psmb5	Microglia
rno04144	Endocytosis	221	-0.344421824708374	-1.28264213643928	0.0407166123778502	0.285847237917968	1353	tags=20%, list=10%, signal=18%	414784/298584/84006/314961/116561/690516/287709/301511/81637/292640/304546/116692/299707/361787/246772/303002/307833/362118/292925/117029/25387/361617/684800/54241/414788/691149/116563/59075/60443/29448/81732/25388/300052/309603/54190/246324/65046/84357/83800/50993/24973/414792/500985/25096	RT1-T24-4/Capzb/Prkci/Asap1/Cltb/Smurf1/Rab5c/Arpc2/Ap2a2/Vta1/Git2/Cyth2/Washc3/RT1-T24-1/Vps4a/Rab11fip3/Ist1/Mvb12b/Tsg101/Ccr5/Arrb1/Arap1/Smap1/Cltc/RT1-T24-3/Capza1/Ap2m1/Grk5/Epn2/Rab7a/Actr3/Arrb2/Vps28/RT1-CE1/Rabep1/Rab31/Ap2s1/Sh3kbp1/Clta/Rab10/RT1-A1/RT1-CE10/Cbl/Pld1	Microglia
rno04370	VEGF signaling pathway	52	0.452125184481686	1.42428771807011	0.0477127108141996	0.328263450401693	972	tags=21%, list=7%, signal=20%	25023/24525/24674/29414/85243/116590/360820/58918/171378/24185/29337	Prkcb/Kras/Ppp3ca/Akt3/Pik3cb/Mapk1/Pxn/Casp9/Ppp3cc/Akt1/Plcg2	Microglia
rno04068	FoxO signaling pathway	106	0.379681068208097	1.34232405491349	0.0487517986791696	0.328835661679105	2580	tags=38%, list=20%, signal=30%	81810/29517/24525/24954/29414/54244/85243/116590/84351/81758/64363/58974/24370/83571/58822/171498/24185/291005/59086/689161/65218/24482/83722/58960/314856/64670/50689/293621/81504/50557/294797/29376/361321/25718/29733/84480/170911/689314/25233/84482	Tgfbr2/Sgk1/Kras/Insr/Akt3/Crebbp/Pik3cb/Mapk1/Ikbkb/Rbl2/Araf/Gabarap/Foxg1/Cdkn1b/Csnk1e/Sgk3/Akt1/Gadd45g/Tgfb1/Gabarapl1/Agap2/Igf1/Plk2/Map2k2/Mdm2/Gabarapl2/Mapk3/Hras/Grb2/Pten/Il7r/Irs2/Atg12/Igf1r/S1pr1/Bnip3/Pik3ca/Mapk11/Akt2/Foxo1	Microglia
rno05010	Alzheimer disease	311	-0.321062765512821	-1.24161526619367	0.0506329113924051	0.334956183057449	1460	tags=23%, list=11%, signal=20%	81728/50658/24498/116554/64539/24654/362588/83765/170546/64044/299858/289990/50663/29716/83806/29669/688869/59319/294281/83532/60664/245958/293652/100188937/54322/689938/29675/363061/298762/362837/64158/366508/57027/245965/25513/311078/294964/246118/65262/500929/362344/63864/81678/113927/300802/116549/299310/29754/300047/685322/292788/83529/171335/361385/117263/192241/25272/100360846/25700/114558/100911483/85333/29219/498736/293130/499529/29445/94194/24242/29425	Ndufv2/Mapk9/Il6/Mapk8/Ndufv3/Plcb1/Ndufs5/Rtn4/Ryr3/Casp8/Lrp1/Psmc6/Calm2/Cacna1d/Psmd1/Psma2/Cox6b1/Ambra1/Slc39a7/Vdac3/Pik3r3/Atp5f1e/Ndufs8/Cox7c/Cox6c/Ndufc1/Psmb2/Sdhd/Cox7a2l/Ndufs7/Tuba1a/Pik3cd/Adam17/Atp5f1d/Pik3r1/Psmd14/Ndufb5/Tubb3/Atp5f1a/Tuba1b/Ndufb2/Hsd17b10/Itpr2/Csnk1a1/Aph1b/Csnk2a1/Ndufb11/Atp5mc1/Cyc1/Uqcr10/Psenen/Vdac1/Cox8a/Ndufb7/Psmc1/Atp5po/Mapk10/LOC100360846/Ide/Becn1/Ndufa13/Slc25a4/Snca/Tubb2a/Ndufc2/Ndufs4/Cox4i1/Cox5b/Calm1/Psmb5	Microglia
rno05163	Human cytomegalovirus infection	182	-0.350146676122207	-1.278078315737	0.0535117056856187	0.347321259544393	1454	tags=19%, list=11%, signal=17%	311658/24498/24654/414784/85384/114483/64044/24929/50663/24400/366957/361787/60664/114495/83840/81762/292892/117029/366508/25513/414788/81678/363875/26954/302950/309603/84598/303634/361400/114119/24973/24242/114117/414792/24223	Nfatc2/Il6/Plcb1/RT1-T24-4/Sos2/Cdk6/Casp8/Ptger3/Calm2/Gnb1/Rac2/RT1-T24-1/Pik3r3/Map2k6/Rps6kb1/Rock1/Irf3/Ccr5/Pik3cd/Pik3r1/RT1-T24-3/Itpr2/Rac1/Rheb/Adcy9/RT1-CE1/Jak1/Gna13/Nfatc3/Gng10/RT1-A1/Calm1/Gng3/RT1-CE10/B2m	Microglia
rno04260	Cardiac muscle contraction	62	-0.445793674050917	-1.39041054066891	0.0560581051860575	0.356476683937824	1181	tags=23%, list=9%, signal=21%	29716/688869/306243/100188937/54322/298762/25399/24851/116600/300047/685322/171335/29445/94194	Cacna1d/Cox6b1/Cacna2d3/Cox7c/Cox6c/Cox7a2l/Cacna2d1/Tpm1/Cacnb2/Cyc1/Uqcr10/Cox8a/Cox4i1/Cox5b	Microglia
rno05142	Chagas disease	78	-0.411920211817476	-1.33944358170162	0.0569948186528497	0.356476683937824	1450	tags=23%, list=11%, signal=21%	50658/24498/116554/24654/64044/60664/310553/360697/366508/25513/24232/117279/89788/60660/25272/29687/298566/362634	Mapk9/Il6/Mapk8/Plcb1/Casp8/Pik3r3/Tlr2/Ifngr2/Pik3cd/Pik3r1/C3/Cflar/Gna15/Ppp2r2b/Mapk10/C1qb/C1qa/C1qc	Microglia
rno00511	Other glycan degradation	17	-0.631392956456112	-1.50350582089671	0.0602636534839925	0.367012687427912	589	tags=41%, list=5%, signal=39%	117185/24591/298399/316033/300757/361378/294673	Neu3/Neu1/Gba2/Glb1/Hexa/Man2b1/Hexb	Microglia
rno05418	Fluid shear stress and atherosclerosis	108	-0.39850033977179	-1.34749238707411	0.0617283950617284	0.367012687427912	1689	tags=24%, list=13%, signal=21%	365057/300850/79462/309465/690244/50658/114856/116554/24224/50663/366957/60664/114495/24628/29263/366508/25513/362862/140590/363875/25697/25272/289197/24242/499497/81822	Map3k5/Gsta4/Txn2/Gsto2/Sumo2/Mapk9/Dusp1/Mapk8/Bcl2/Calm2/Rac2/Pik3r3/Map2k6/Pdgfb/Acvr2a/Pik3cd/Pik3r1/Hsp90b1/Bmpr2/Rac1/Ctsl/Mapk10/Mgst3/Calm1/Mef2c/Actb	Microglia
rno05223	Non-small cell lung cancer	66	0.413588310192975	1.34843124392918	0.0626450116009281	0.367012687427912	1958	tags=30%, list=15%, signal=26%	25023/291105/24525/29414/85243/116590/117550/64363/58918/24708/311024/24185/29337/291005/116502/58960/50689/361801/293621/81504	Prkcb/E2f3/Kras/Akt3/Pik3cb/Mapk1/Kif5b/Araf/Casp9/Rb1/Kif5c/Akt1/Plcg2/Gadd45g/Bak1/Map2k2/Mapk3/Rxrb/Hras/Grb2	Microglia
rno05030	Cocaine addiction	42	0.482291187651031	1.46037979105814	0.0630630630630631	0.367012687427912	3205	tags=38%, list=25%, signal=29%	24416/24410/29627/406169/309165/79255/246254/293508/24415/360616/24225/25643/25636/191573/64532/362339	Grm3/Grin2b/Gria2/Atf6b/Rela/Atf4/Gpsm1/Prkacb/Grm2/Ppp1r1b/Bdnf/Gnai3/Prkaca/Grin3a/Adcy5/Creb3l2	Microglia
rno04142	Lysosome	111	-0.389631311430898	-1.32952467358818	0.0640138408304498	0.367012687427912	1334	tags=27%, list=10%, signal=24%	171575/89783/297797/308909/316519/315676/116561/302671/361063/286898/298875/252929/83615/65161/363103/117106/316033/300757/54241/298451/25697/361378/291969/296370/367562/294673/83800/25524/25425/170667	Dnase2/Laptm5/Atp6v1h/Smpd1/Slc11a1/Dmxl2/Cltb/Ap1s2/Entpd4/Npc2/Laptm4a/Ctsz/Atp6ap1/Litaf/Slc17a5/Scarb2/Glb1/Hexa/Cltc/Atp6v0b/Ctsl/Man2b1/Atp6v0d1/Ctsa/Gaa/Hexb/Clta/Psap/Ctsh/Atp6v0c	Microglia
rno04723	Retrograde endocannabinoid signaling	126	-0.366159344893883	-1.27635411289724	0.0710571923743501	0.400715970111089	1519	tags=24%, list=12%, signal=21%	305795/25450/81728/50658/83612/116554/64539/24654/362588/29716/24400/293652/689938/362837/29254/294964/116638/362344/140674/81678/29713/299310/361385/25272/302950/100911483/293130/114119/499529/114117	Abhd6/Gabrb1/Ndufv2/Mapk9/Slc32a1/Mapk8/Ndufv3/Plcb1/Ndufs5/Cacna1d/Gnb1/Ndufs8/Ndufc1/Ndufs7/Mgll/Ndufb5/Slc17a7/Ndufb2/Gabrg1/Itpr2/Kcnj5/Ndufb11/Ndufb7/Mapk10/Adcy9/Ndufa13/Ndufc2/Gng10/Ndufs4/Gng3	Microglia
rno05213	Endometrial cancer	53	0.432576271440597	1.37013286682597	0.075	0.411304347826087	2139	tags=34%, list=16%, signal=28%	307505/679869/24525/29414/85243/116590/64363/58918/24185/291005/116502/58960/50689/312451/293621/81504/50557/24887	Ctnna1/Tcf7l2/Kras/Akt3/Pik3cb/Mapk1/Araf/Casp9/Akt1/Gadd45g/Bak1/Map2k2/Mapk3/Tcf7l1/Hras/Grb2/Pten/Bax	Microglia
rno00410	beta-Alanine metabolism	24	0.533733612019696	1.44155551301315	0.0764331210191083	0.411304347826087	1375	tags=25%, list=11%, signal=22%	24380/24379/170670/50681/64040/29539	Gad2/Gad1/Hadha/Acox1/Aldh9a1/Aldh2	Microglia
rno04371	Apelin signaling pathway	112	-0.382682471420275	-1.3059241953591	0.0765217391304348	0.411304347826087	1598	tags=19%, list=12%, signal=17%	25631/24703/24654/170546/50663/24400/83474/83840/25050/64862/81678/29516/24330/302950/114558/303634/114119/362245/24242/499497/114117	Smad3/Raf1/Plcb1/Ryr3/Calm2/Gnb1/Tfam/Rps6kb1/Camk4/Map1lc3b/Itpr2/Pde3b/Egr1/Adcy9/Becn1/Gna13/Gng10/Map1lc3a/Calm1/Mef2c/Gng3	Microglia
rno04621	NOD-like receptor signaling pathway	127	-0.362405566447551	-1.26829787778478	0.0791738382099828	0.412597237928789	2150	tags=27%, list=17%, signal=23%	66021/305633/303090/29753/192647/297508/207122/114555/79462/50658/24498/360850/116554/24654/24224/64044/83532/292892/362788/81859/114114/64862/81678/25124/83529/63879/294329/360557/25272/84598/362491/362245/288264/29665	Cybb/Antxr2/Irgm/Ywhae/Mfn1/Nampt/Pkn2/Casp4/Txn2/Mapk9/Il6/Nek7/Mapk8/Plcb1/Bcl2/Casp8/Vdac3/Irf3/Traf3/Sharpin/Dnm1l/Map1lc3b/Itpr2/Stat1/Vdac1/Xiap/Trpm2/Nlrp1a/Mapk10/Jak1/Ripk2/Map1lc3a/Ifnar1/P2rx7	Microglia
rno00564	Glycerophospholipid metabolism	81	-0.396724382374063	-1.29162831643446	0.0798611111111111	0.412597237928789	1317	tags=14%, list=10%, signal=12%	64369/360426/246246/363159/81821/368088/54248/114101/316737/100359680/25096	Plpp1/Pla2g6/Pnpla7/Gpd1l/Dgkz/Dgkd/Dgkb/Cds2/Lpin2/Lpcat2/Pld1	Microglia
rno04928	Parathyroid hormone synthesis, secretion and action	80	-0.399843581490857	-1.29849774217852	0.0815972222222222	0.412597237928789	714	tags=12%, list=5%, signal=12%	25387/81678/288770/25388/24330/302950/303634/24518/499497/25096	Arrb1/Itpr2/Naca/Arrb2/Egr1/Adcy9/Gna13/Jund/Mef2c/Pld1	Microglia
rno04122	Sulfur relay system	8	-0.731406530048825	-1.46161039825421	0.082089552238806	0.412597237928789	503	tags=38%, list=4%, signal=36%	84594/25274/294753	Nfs1/Tst/Mocs2	Microglia
rno04720	Long-term potentiation	61	0.414932490830514	1.3336209630672	0.0849056603773585	0.412597237928789	1901	tags=30%, list=15%, signal=25%	25023/24525/25262/24674/54244/116590/24410/64363/171378/29627/25031/50592/25594/79255/293508/58960/50689/293621	Prkcb/Kras/Itpr1/Ppp3ca/Crebbp/Mapk1/Grin2b/Araf/Ppp3cc/Gria2/Plcb4/Gria1/Ppp1cb/Atf4/Prkacb/Map2k2/Mapk3/Hras	Microglia
rno00770	Pantothenate and CoA biosynthesis	17	0.566990664432685	1.43270845347179	0.0849256900212314	0.412597237928789	1388	tags=29%, list=11%, signal=26%	29592/360511/287711/29539/296167	Bcat1/Pank3/Coasy/Aldh2/Pank2	Microglia
rno04070	Phosphatidylinositol signaling system	87	0.382178410902795	1.29261490191643	0.0851581508515815	0.412597237928789	1978	tags=33%, list=15%, signal=28%	25023/116699/54259/25262/59268/85243/365865/361632/140693/305482/497978/309419/85238/25031/114554/29337/362490/316457/311355/288762/287607/289021/306490/317296/314641/192260/365382/89812/50557	Prkcb/Inpp4b/Inpp5d/Itpr1/Ip6k2/Pik3cb/Pip5k1a/Pik3c2a/Plcd4/Mtmr3/Dgke/Pip5k1b/Synj1/Plcb4/Pi4k2a/Plcg2/Pip4p2/Pikfyve/Ppip5k1/Mtm1/Mtmr4/Pik3c2b/Mtmr7/Mtmr1/Pip5k1c/Cdipt/Inpp5a/Pip4k2b/Pten	Microglia
rno04611	Platelet activation	98	-0.385675347301435	-1.29156251272009	0.0893169877408056	0.420586865393572	1364	tags=19%, list=10%, signal=17%	24654/84006/361618/60664/81762/25441/366508/25513/313494/64803/81678/24668/24511/302950/81515/303634/50685/307171/81822	Plcb1/Prkci/Stim1/Pik3r3/Rock1/Fcer1g/Pik3cd/Pik3r1/Tln1/P2ry12/Itpr2/Ppp1ca/Itgb1/Adcy9/Lyn/Gna13/Myl12b/Apbb1ip/Actb	Microglia
rno00603	Glycosphingolipid biosynthesis - globo and isoglobo series	12	-0.647873510207035	-1.44647332455351	0.0894160583941606	0.420586865393572	1191	tags=33%, list=9%, signal=30%	84597/362924/300757/294673	Fut9/St3gal1/Hexa/Hexb	Microglia
rno04918	Thyroid hormone synthesis	54	0.4229139597753	1.3431444973846	0.0917431192660551	0.420586865393572	1017	tags=15%, list=8%, signal=14%	25617/25650/25023/25262/24211/84420/25031/406169	Hspa5/Atp1b1/Prkcb/Itpr1/Atp1a1/Adcy7/Plcb4/Atf6b	Microglia
rno05323	Rheumatoid arthritis	57	-0.427105015343389	-1.32101797243271	0.0923344947735192	0.420586865393572	972	tags=16%, list=7%, signal=15%	310553/83615/117596/299159/298451/25697/291969/116664/170667	Tlr2/Atp6ap1/Atp6v1b2/Atp6v1d/Atp6v0b/Ctsl/Atp6v0d1/Atp6v1f/Atp6v0c	Microglia
rno04978	Mineral absorption	37	0.471845222061549	1.3852333119369	0.0929203539823009	0.420586865393572	2658	tags=27%, list=20%, signal=22%	25650/25319/24211/24825/29600/24451/29599/29715/171135/25715	Atp1b1/Fth1/Atp1a1/Tf/Atp2b4/Hmox1/Atp2b3/Slc8a1/Slc31a1/Slc11a2	Microglia
rno04964	Proximal tubule bicarbonate reclamation	18	0.548364969340927	1.4017241016392	0.0967741935483871	0.42976976619668	923	tags=22%, list=7%, signal=21%	25650/24211/54231/24399	Atp1b1/Atp1a1/Car2/Glud1	Microglia
rno04972	Pancreatic secretion	65	0.400721768541593	1.30401192390084	0.0974477958236659	0.42976976619668	2045	tags=23%, list=16%, signal=20%	25650/25023/25262/83629/24211/29693/84420/54231/25031/29600/81636/362039/29599/89821/362053	Atp1b1/Prkcb/Itpr1/Slc12a2/Atp1a1/Atp2a2/Adcy7/Car2/Plcb4/Atp2b4/Adcy2/Pla2g12a/Atp2b3/Trpc1/Clca4	Microglia
rno04730	Long-term depression	54	0.416496152111062	1.32276199912402	0.100917431192661	0.439437928231332	2625	tags=39%, list=20%, signal=31%	25023/24525/25262/116590/64363/117281/29627/25031/50592/50664/24482/58960/50689/293621/24598/81662/25718/29628/24681/81648/25643	Prkcb/Kras/Itpr1/Mapk1/Araf/Ppp2r1a/Gria2/Plcb4/Gria1/Gnao1/Igf1/Map2k2/Mapk3/Hras/Nos1/Gna11/Igf1r/Gria3/Prkcg/Crh/Gnai3	Microglia
rno05214	Glioma	68	0.386802148455074	1.26669220788072	0.109048723897912	0.464033312806076	2643	tags=41%, list=20%, signal=33%	25023/291105/24525/29414/85243/116590/64363/24708/24185/29337/291005/116502/24482/25266/58960/314856/50689/293621/81504/50557/24246/24887/25718/171140/170911/24681/25233/684111	Prkcb/E2f3/Kras/Akt3/Pik3cb/Mapk1/Araf/Rb1/Akt1/Plcg2/Gadd45g/Bak1/Igf1/Pdgfa/Map2k2/Mdm2/Mapk3/Hras/Grb2/Pten/Camk2d/Bax/Igf1r/Camk2g/Pik3ca/Prkcg/Akt2/E2f2	Microglia
rno05222	Small cell lung cancer	82	0.379935412760832	1.2808902938973	0.109263657957245	0.464033312806076	1428	tags=20%, list=11%, signal=17%	363265/291105/25493/29414/85243/84351/58918/24708/83571/296456/24185/309165/291005/303285/116502/290905	Col4a3/E2f3/Nfkbia/Akt3/Pik3cb/Ikbkb/Casp9/Rb1/Cdkn1b/Itgav/Akt1/Rela/Gadd45g/Traf4/Bak1/Col4a1	Microglia
rno04659	Th17 cell differentiation	73	0.37862689227841	1.25554903531962	0.113425925925926	0.47583559168925	1302	tags=22%, list=10%, signal=20%	116465/301252/81810/25493/24674/116590/84351/24499/24981/171378/362896/308977/100361294/309165/100361818/59086	Ifngr1/Hsp90ab1/Tgfbr2/Nfkbia/Ppp3ca/Mapk1/Ikbkb/Il6r/RT1-Db2/Ppp3cc/Stat6/Il21r/Tyk2/Rela/Nfatc1/Tgfb1	Microglia
rno00051	Fructose and mannose metabolism	26	-0.512493404766275	-1.34151808338395	0.115808823529412	0.479978738483345	1818	tags=23%, list=14%, signal=20%	25659/502894/24849/24191/291095/24189	Khk/Tigar/Tpi1/Aldoc/Gmds/Aldoa	Microglia
rno04966	Collecting duct acid secretion	21	-0.540321102484088	-1.34610033294417	0.123844731977819	0.507173664290115	522	tags=24%, list=4%, signal=23%	117596/299159/291969/116664/170667	Atp6v1b2/Atp6v1d/Atp6v0d1/Atp6v1f/Atp6v0c	Microglia
rno04062	Chemokine signaling pathway	128	-0.34921917030813	-1.22063922722763	0.126516464471404	0.51201957386074	1407	tags=22%, list=11%, signal=20%	29431/24654/85384/317371/24400/366957/60664/81762/117029/79113/366508/25734/25387/25513/361251/24514/25124/59075/294515/363875/25126/25388/302950/81515/114119/311647/171056/114117	Pak1/Plcb1/Sos2/Was/Gnb1/Rac2/Pik3r3/Rock1/Ccr5/Fgr/Pik3cd/Hck/Arrb1/Pik3r1/Elmo1/Jak2/Stat1/Grk5/Foxo3/Rac1/Stat5b/Arrb2/Adcy9/Lyn/Gng10/Prex1/Cx3cr1/Gng3	Microglia
rno05216	Thyroid cancer	34	0.455586286144668	1.31162336576045	0.131111111111111	0.519817677368212	2139	tags=35%, list=16%, signal=30%	679869/24525/116590/117557/291005/116502/58960/50689/361801/312451/293621/24887	Tcf7l2/Kras/Mapk1/Tpm3/Gadd45g/Bak1/Map2k2/Mapk3/Rxrb/Tcf7l1/Hras/Bax	Microglia
rno05143	African trypanosomiasis	23	0.497744642197979	1.32094972432179	0.131465517241379	0.519817677368212	929	tags=17%, list=7%, signal=16%	25023/24440/84405/25031	Prkcb/Hbb/Il12a/Plcb4	Microglia
rno01522	Endocrine resistance	82	0.368307402090047	1.24168835192165	0.133016627078385	0.51997408767005	2891	tags=39%, list=22%, signal=31%	291105/84584/24525/406162/29414/85243/116590/64363/363026/84420/24708/83571/24185/29492/24482/81636/293508/58960/314856/50689/293621/81504/24887/25718/29241/170911/689314/25233/684111/114486/25636/81649	E2f3/Ncoa3/Kras/Notch4/Akt3/Pik3cb/Mapk1/Araf/Carm1/Adcy7/Rb1/Cdkn1b/Akt1/Notch2/Igf1/Adcy2/Prkacb/Map2k2/Mdm2/Mapk3/Hras/Grb2/Bax/Igf1r/Adcy8/Pik3ca/Mapk11/Akt2/E2f2/Braf/Prkaca/Mapk14	Microglia
rno04520	Adherens junction	64	0.386445337334732	1.25201312275724	0.135198135198135	0.521212121212121	620	tags=16%, list=5%, signal=15%	307505/81810/679869/79114/24954/54244/116590/24697/117542/305679	Ctnna1/Tgfbr2/Tcf7l2/Fgfr1/Insr/Crebbp/Mapk1/Ptpn1/Baiap2/Vcl	Microglia
rno04152	AMPK signaling pathway	101	0.349660262341456	1.22133597816395	0.136363636363636	0.521212121212121	1021	tags=15%, list=8%, signal=14%	25435/363122/24954/29565/29414/85243/309179/65158/79434/117281/299147/303605/24185/94197/290291	Eef2k/Ppp2r3a/Insr/Eef2/Akt3/Pik3cb/Ppp2r5b/Rab2a/Rab11b/Ppp2r1a/Ppp2r5e/Strada/Akt1/Rab14/Cab39l	Microglia
rno04330	Notch signaling pathway	49	-0.418850254664466	-1.25569431952487	0.138888888888889	0.524607113316791	2627	tags=33%, list=20%, signal=26%	25565/362533/303251/679028/500695/297893/84577/29147/25049/498089/57027/689844/300802/292788/362149/29419	Tle4/Tle1/Dvl2/Rbpj/Snw1/Hdac1/Hdac2/Jag2/Atxn1/Dtx3l/Adam17/Maml2/Aph1b/Psenen/Cir1/Numb	Microglia
rno05221	Acute myeloid leukemia	60	0.387924052334925	1.24068925580142	0.141486810551559	0.524607113316791	2156	tags=37%, list=17%, signal=31%	679869/24525/29414/85243/116590/84351/64363/353227/24185/309165/366126/24252/64030/58960/63840/50689/312451/293621/81504/24649/317366/362489	Tcf7l2/Kras/Akt3/Pik3cb/Mapk1/Ikbkb/Araf/Zbtb16/Akt1/Rela/Spi1/Cebpa/Kit/Map2k2/Per2/Mapk3/Tcf7l1/Hras/Grb2/Pim1/Pim2/Runx1t1	Microglia
rno04933	AGE-RAGE signaling pathway in diabetic complications	86	0.358835763171104	1.21814859253505	0.141826923076923	0.524607113316791	1428	tags=19%, list=11%, signal=17%	363265/25023/81810/24525/29414/85243/116590/140693/83571/25031/24185/29337/309165/100361818/59086/290905	Col4a3/Prkcb/Tgfbr2/Kras/Akt3/Pik3cb/Mapk1/Plcd4/Cdkn1b/Plcb4/Akt1/Plcg2/Rela/Nfatc1/Tgfb1/Col4a1	Microglia
rno04066	HIF-1 signaling pathway	92	0.35195501962817	1.20338329502938	0.145933014354067	0.534052733380841	2560	tags=37%, list=20%, signal=30%	116465/25023/24333/24954/29414/54244/85243/116590/24499/25059/24825/83571/24185/29337/25242/309165/308457/24482/24451/25741/58960/65152/50689/363275/24246/54702/116510/89804/25718/171140/170911/299618/24681/25233	Ifngr1/Prkcb/Eno1/Insr/Akt3/Crebbp/Pik3cb/Mapk1/Il6r/Hk2/Tf/Cdkn1b/Akt1/Plcg2/Arnt/Rela/Egln2/Igf1/Hmox1/Pfkl/Map2k2/Pfkm/Mapk3/Eif4e2/Camk2d/Egln3/Timp1/Tek/Igf1r/Camk2g/Pik3ca/Mknk2/Prkcg/Akt2	Microglia
rno00030	Pentose phosphate pathway	21	-0.524453988910645	-1.3065706407558	0.149722735674677	0.542153906021987	1111	tags=29%, list=9%, signal=26%	690945/290636/64524/24191/501157/24189	Dera/Pgls/Tkt/Aldoc/Rpe/Aldoa	Microglia
rno00730	Thiamine metabolism	10	0.600535214709494	1.32029738433218	0.153846153846154	0.546554245581093	1360	tags=20%, list=10%, signal=18%	24184/305889	Ak2/Thtpa	Microglia
rno04750	Inflammatory mediator regulation of TRP channels	77	-0.377130822473739	-1.21896698637123	0.154115586690018	0.546554245581093	1450	tags=22%, list=11%, signal=20%	50658/116554/24654/81749/360426/50663/60664/114495/25364/366508/25513/81678/24668/25272/302950/85420/24242	Mapk9/Mapk8/Plcb1/Prkch/Pla2g6/Calm2/Pik3r3/Map2k6/Asic2/Pik3cd/Pik3r1/Itpr2/Ppp1ca/Mapk10/Adcy9/Prkcq/Calm1	Microglia
rno00630	Glyoxylate and dicarboxylate metabolism	27	0.459525130764817	1.25585657632656	0.157079646017699	0.55138161459274	2216	tags=33%, list=17%, signal=28%	81829/296259/687008/24957/688283/365096/50655/293949/287115	Mdh2/Acss1/Pcca/Glul/Afmid/Acat2l1/Aco1/Hoga1/Pgp	Microglia
rno04141	Protein processing in endoplasmic reticulum	150	0.313043746164652	1.15973802544741	0.159904534606205	0.554348785871965	1547	tags=22%, list=12%, signal=20%	117030/25617/301252/64202/64701/25420/361842/362891/363160/63880/79130/85430/114859/302705/361384/246146/361712/54318/406169/641452/89842/84026/114590/296304/297504/294912/287276/116502/298652/289874/498013/116645/79255	Erp29/Hspa5/Hsp90ab1/Calr/Rpn2/Cryab/Sar1a/Os9/Stt3b/Dnajc3/Dnajc5/Herpud1/Eif2ak4/Mbtps2/Dnajb1/Hspbp1/Syvn1/Eif2s1/Atf6b/Ube2d2/Mbtps1/Dnaja2/Ubqln1/Edem2/Edem1/Sec62/Sar1b/Bak1/Ube4b/Erlec1/Ern1/Plaa/Atf4	Microglia
rno05321	Inflammatory bowel disease	35	0.433003345734547	1.2553300597146	0.161147902869757	0.554348785871965	1302	tags=23%, list=10%, signal=21%	116465/24981/362896/308977/84405/309165/100361818/59086	Ifngr1/RT1-Db2/Stat6/Il21r/Il12a/Rela/Nfatc1/Tgfb1	Microglia
rno00532	Glycosaminoglycan biosynthesis - chondroitin sulfate / dermatan sulfate	20	0.476875902079278	1.24684024910862	0.171673819742489	0.57311841392811	1202	tags=20%, list=9%, signal=18%	365583/361450/292999/64134	Dse/Ust/Chsy1/Xylt2	Microglia
rno00524	Neomycin, kanamycin and gentamicin biosynthesis	3	0.79512062189775	1.29419601660787	0.173469387755102	0.57311841392811	758	tags=33%, list=6%, signal=31%	25059	Hk2	Microglia
rno00650	Butanoate metabolism	21	0.480757007403998	1.26341400474099	0.17353579175705	0.57311841392811	1667	tags=24%, list=13%, signal=21%	24380/24379/170670/365096/65984	Gad2/Gad1/Hadha/Acat2l1/Aacs	Microglia
rno04340	Hedgehog signaling pathway	48	-0.409800507262705	-1.22184143853071	0.174825174825175	0.57311841392811	3060	tags=44%, list=24%, signal=34%	296532/64823/114029/84027/362549/140588/58919/25372/64086/24224/64033/690516/65278/287643/361769/302938/25387/301555/113927/25388/64462	Spopl/Csnk1g3/Megf8/Gsk3b/Efcab7/Gli3/Ccnd1/Grk3/Csnk1g1/Bcl2/Ccnd2/Smurf1/Csnk1g2/Spop/Sufu/Mgrn1/Arrb1/Cul3/Csnk1a1/Arrb2/Csnk1d	Microglia
rno05220	Chronic myeloid leukemia	73	0.352774034113641	1.16981943768406	0.175925925925926	0.57311841392811	1992	tags=30%, list=15%, signal=26%	81810/291105/24525/25493/29414/85243/116590/84351/64363/24708/83571/24185/309165/291005/59086/116502/58960/314856/50689/293621/81504/287942	Tgfbr2/E2f3/Kras/Nfkbia/Akt3/Pik3cb/Mapk1/Ikbkb/Araf/Rb1/Cdkn1b/Akt1/Rela/Gadd45g/Tgfb1/Bak1/Map2k2/Mdm2/Mapk3/Hras/Grb2/Crkl	Microglia
rno03022	Basal transcription factors	35	0.427501093149811	1.23937835141072	0.176600441501104	0.57311841392811	2706	tags=40%, list=21%, signal=32%	100360100/353256/689030/171150/81674/170844/316216/81673/502227/266713/361580/291773/303918/310784	Taf3/Gtf2i/Tbpl1/Cdk7/Gtf2f2/Taf2/Taf8/Gtf2b/Gtf2h5/Mnat1/Gtf2h1/Taf4b/Gtf2e1/Taf13	Microglia
rno00830	Retinol metabolism	29	0.44808923409057	1.24316245942979	0.180616740088106	0.57582488330919	5210	tags=59%, list=40%, signal=35%	170635/84497/574523/361504/362757/170509/353252/100145871/286954/308445/313689/171352/314264/24894/299511/29295/316421	Dhrs9/Dgat1/Ugt1a5/Rdh13/Rdh11/Cyp3a62/Rdh10/Adh5/Ugt2b17/Cyp2s1/Dhrs3/Cyp3a9/Rdh12/Cyp2a1/Rdh16/Cyp2b12/Aox2	Microglia
rno04614	Renin-angiotensin system	13	-0.571747449634733	-1.29018629606225	0.181818181818182	0.57582488330919	444	tags=31%, list=3%, signal=30%	24179/24310/117041/296370	Agt/Ace/Nln/Ctsa	Microglia
rno04912	GnRH signaling pathway	73	-0.370805138551837	-1.19355536542195	0.182456140350877	0.57582488330919	1545	tags=21%, list=12%, signal=18%	24703/50658/116554/24654/85384/50663/29716/114495/81678/24330/25272/302950/171492/24242/25096	Raf1/Mapk9/Mapk8/Plcb1/Sos2/Calm2/Cacna1d/Map2k6/Itpr2/Egr1/Mapk10/Adcy9/Map3k2/Calm1/Pld1	Microglia
rno04215	Apoptosis - multiple species	30	-0.453296796540215	-1.23257891552593	0.185321100917431	0.577229035465694	1450	tags=27%, list=11%, signal=24%	50658/116554/24224/313876/64044/63879/25272/114558	Mapk9/Mapk8/Bcl2/Birc6/Casp8/Xiap/Mapk10/Becn1	Microglia
rno04380	Osteoclast differentiation	103	0.330202418980525	1.158772988119	0.186516853932584	0.577229035465694	1302	tags=22%, list=10%, signal=20%	116465/81810/301227/499356/361493/65146/25493/24674/29414/85243/116590/84351/113894/171378/25094/25155/24185/29337/100361294/309165/366126/100361818/59086	Ifngr1/Tgfbr2/Trem2/Blnk/Lilrb3l/Lilrb2/Nfkbia/Ppp3ca/Akt3/Pik3cb/Mapk1/Ikbkb/Sqstm1/Ppp3cc/Mitf/Syk/Akt1/Plcg2/Tyk2/Rela/Spi1/Nfatc1/Tgfb1	Microglia
rno04914	Progesterone-mediated oocyte maturation	77	0.344571933367395	1.15566197505548	0.187935034802784	0.577229035465694	2891	tags=38%, list=22%, signal=29%	301252/24525/29398/29414/311412/85243/116590/64363/84420/685029/24185/288671/290875/24482/100360936/81636/293508/50689/171102/361389/25718/29241/170911/689314/25233/25643/114486/25636/81649	Hsp90ab1/Kras/Stk10/Akt3/Anapc1/Pik3cb/Mapk1/Araf/Adcy7/Anapc13/Akt1/Anapc5/Cdc16/Igf1/Anapc16/Adcy2/Prkacb/Mapk3/Cdc25a/Anapc10/Igf1r/Adcy8/Pik3ca/Mapk11/Akt2/Gnai3/Braf/Prkaca/Mapk14	Microglia
rno04916	Melanogenesis	68	0.364597487715709	1.19397681359057	0.190255220417633	0.578737204824161	2348	tags=29%, list=18%, signal=24%	25023/679869/24525/54244/116590/25094/84420/25031/50664/64030/81636/293508/58960/50689/312451/293621/24246/64512/171140/29241	Prkcb/Tcf7l2/Kras/Crebbp/Mapk1/Mitf/Adcy7/Plcb4/Gnao1/Kit/Adcy2/Prkacb/Map2k2/Mapk3/Tcf7l1/Hras/Camk2d/Fzd2/Camk2g/Adcy8	Microglia
rno04613	Neutrophil extracellular trap formation	94	-0.352751345679119	-1.17700079794905	0.193436960276339	0.578737204824161	1717	tags=27%, list=13%, signal=23%	66021/170851/84582/297893/84577/114555/291157/24703/24654/25749/363481/366957/83532/60664/310553/116591/295279/366508/25513/24232/363875/83529/85333/81822/687001	Cybb/Map2k1/Hdac7/Hdac1/Hdac2/Casp4/Hist1h2bo/Raf1/Plcb1/Clcn5/Hdac8/Rac2/Vdac3/Pik3r3/Tlr2/Fcgr2a/Fcgr1a/Pik3cd/Pik3r1/C3/Rac1/Vdac1/Slc25a4/Actb/Hdac9	Microglia
rno04915	Estrogen signaling pathway	97	0.337349893656031	1.16841386243565	0.193473193473193	0.578737204824161	1958	tags=22%, list=15%, signal=19%	361810/301252/84584/24525/25262/29414/85243/116590/84420/25031/24185/171293/406169/50664/79255/81636/293508/58960/50689/293621/81504	Fkbp5/Hsp90ab1/Ncoa3/Kras/Itpr1/Akt3/Pik3cb/Mapk1/Adcy7/Plcb4/Akt1/Ctsd/Atf6b/Gnao1/Atf4/Adcy2/Prkacb/Map2k2/Mapk3/Hras/Grb2	Microglia
rno04110	Cell cycle	107	0.328899626853517	1.16231620004206	0.197701149425287	0.581905489468515	2137	tags=24%, list=16%, signal=20%	291105/313138/54244/25576/311412/81758/360748/24708/63996/83571/685029/288671/315852/171150/290875/295596/291005/59086/313304/100360936/314856/29486/171102/361389/315958/140583	E2f3/Orc3/Crebbp/Ywhah/Anapc1/Rbl2/Prkdc/Rb1/Smc1a/Cdkn1b/Anapc13/Anapc5/Ttk/Cdk7/Cdc16/Orc4/Gadd45g/Tgfb1/Stag2/Anapc16/Mdm2/Smc3/Cdc25a/Anapc10/Stag1/Chek1	Microglia
rno05100	Bacterial invasion of epithelial cells	63	-0.378593942805104	-1.18250531975156	0.199294532627866	0.581905489468515	1275	tags=24%, list=10%, signal=22%	116561/301511/309081/361388/60664/366508/25513/361251/54241/363875/24511/81732/83800/81822/500985	Cltb/Arpc2/Dock1/Gab1/Pik3r3/Pik3cd/Pik3r1/Elmo1/Cltc/Rac1/Itgb1/Actr3/Clta/Actb/Cbl	Microglia
rno05200	Pathways in cancer	402	0.26244587507857	1.08105185089083	0.2	0.581905489468515	2162	tags=22%, list=17%, signal=19%	363265/116465/301252/25023/307505/81810/291105/84584/679869/79114/24525/314384/25493/24356/406162/29414/54244/313874/85243/116590/84351/24499/64363/58918/298518/353227/310999/25094/362896/80850/84420/24708/83571/296456/84405/25031/24185/29337/29492/81667/117557/25242/309165/24426/291005/308457/366126/25537/685451/303285/24252/59086/116502/290537/499505/24482/290905/25266/24451/60323/64030/58979/361714/81636/100363502/25022/293508/58960/360254/314856/50689/501110/361801/312451/293621/81504/29622/50557/287942/24649/317366/309816/24246/83619/294797/312781/24887/64512/362489/81662	Col4a3/Ifngr1/Hsp90ab1/Prkcb/Ctnna1/Tgfbr2/E2f3/Ncoa3/Tcf7l2/Fgfr1/Kras/Rps6ka5/Nfkbia/Ets1/Notch4/Akt3/Crebbp/Rasgrp3/Pik3cb/Mapk1/Ikbkb/Il6r/Araf/Casp9/Csf3r/Zbtb16/Plekhg5/Mitf/Stat6/Gng2/Adcy7/Rb1/Cdkn1b/Itgav/Il12a/Plcb4/Akt1/Plcg2/Notch2/Gnb2/Tpm3/Arnt/Rela/Gstp1/Gadd45g/Egln2/Spi1/Rock2/Gng13/Traf4/Cebpa/Tgfb1/Bak1/Appl1/Msh3/Igf1/Col4a1/Pdgfa/Hmox1/Arhgef1/Kit/Gng7/Rasgrp2/Adcy2/LOC100363502/Fgfr2/Prkacb/Map2k2/Brca2/Mdm2/Mapk3/Gsta6/Rxrb/Tcf7l1/Hras/Grb2/Ralgds/Pten/Crkl/Pim1/Pim2/Lama4/Camk2d/Nfe2l2/Il7r/Lrp6/Bax/Fzd2/Runx1t1/Gna11	Microglia
rno05165	Human papillomavirus infection	253	-0.293292941232234	-1.11136601354936	0.201298701298701	0.581905489468515	1353	tags=15%, list=10%, signal=14%	414784/85384/84006/64033/114483/64044/117535/361787/60664/83615/83840/362414/292892/362788/366508/25513/500261/414788/117596/25124/299159/113927/689844/300711/26954/24511/298451/117263/60660/691318/309603/84598/291969/304549/116664/24973/288264/414792/170667	RT1-T24-4/Sos2/Prkci/Ccnd2/Cdk6/Casp8/Chd4/RT1-T24-1/Pik3r3/Atp6ap1/Rps6kb1/Tada3/Irf3/Traf3/Pik3cd/Pik3r1/Magi1/RT1-T24-3/Atp6v1b2/Stat1/Atp6v1d/Csnk1a1/Maml2/Atm/Rheb/Itgb1/Atp6v0b/Psmc1/Ppp2r2b/Ppp2r5c/RT1-CE1/Jak1/Atp6v0d1/Oasl2/Atp6v1f/RT1-A1/Ifnar1/RT1-CE10/Atp6v0c	Microglia
rno05152	Tuberculosis	128	-0.32460779751009	-1.13461414719922	0.21317157712305	0.607419812866349	1567	tags=23%, list=12%, signal=21%	29508/24703/50658/24498/83477/116554/24224/108348076/64044/50663/287709/291671/310553/83615/360697/116591/25441/295279/24232/24514/25124/29448/307366/298451/25272/84598/291969/362491/24242/170667	Nfya/Raf1/Mapk9/Il6/Bcl10/Mapk8/Bcl2/Ksr1/Casp8/Calm2/Rab5c/Hspa9/Tlr2/Atp6ap1/Ifngr2/Fcgr2a/Fcer1g/Fcgr1a/C3/Jak2/Stat1/Rab7a/Malt1/Atp6v0b/Mapk10/Jak1/Atp6v0d1/Ripk2/Calm1/Atp6v0c	Microglia
rno04216	Ferroptosis	36	0.409420884167074	1.19881403420213	0.213656387665198	0.607419812866349	2700	tags=39%, list=21%, signal=31%	312647/24686/24268/25319/50567/24825/24451/29739/29328/83531/94340/306009/25715/25283	Atg7/Prnp/Cp/Fth1/Slc3a2/Tf/Hmox1/Gclm/Gpx4/Vdac2/Acsl5/Slc39a14/Slc11a2/Gclc	Microglia
rno05417	Lipid and atherosclerosis	157	0.297934703735705	1.10842955629384	0.220588235294118	0.617213344547239	1596	tags=18%, list=12%, signal=16%	25617/301252/24525/25262/25493/313210/24674/29414/85243/116590/474147/84351/58918/299827/171378/364867/84405/25031/296603/24185/54318/309165/25537/100361818/498013/60323/79255/287398	Hspa5/Hsp90ab1/Kras/Itpr1/Nfkbia/Abca1/Ppp3ca/Akt3/Pik3cb/Mapk1/Mib2/Ikbkb/Casp9/Tbk1/Ppp3cc/Ticam2/Il12a/Plcb4/Vav2/Akt1/Eif2s1/Rela/Rock2/Nfatc1/Ern1/Arhgef1/Atf4/Map2k4	Microglia
rno04666	Fc gamma R-mediated phagocytosis	91	-0.34518528941328	-1.14248261034958	0.220689655172414	0.617213344547239	1407	tags=23%, list=11%, signal=21%	29431/64369/317371/314961/360426/301511/309081/366957/60664/83840/116591/295279/366508/25734/25513/363875/81732/81515/84477/29271/25096	Pak1/Plpp1/Was/Asap1/Pla2g6/Arpc2/Dock1/Rac2/Pik3r3/Rps6kb1/Fcgr2a/Fcgr1a/Pik3cd/Hck/Pik3r1/Rac1/Actr3/Lyn/Gab2/Cfl1/Pld1	Microglia
rno00450	Selenocompound metabolism	13	-0.551373488819995	-1.24421109310074	0.222634508348794	0.617631216709558	2406	tags=38%, list=19%, signal=31%	58819/294103/295443/81522/679383	Txnrd1/Papss2/Papss1/Mtr/Sepsecs	Microglia
rno04612	Antigen processing and presentation	46	-0.397098943163205	-1.17380993107317	0.231448763250883	0.63030303030303	1353	tags=24%, list=10%, signal=21%	414784/29630/361787/266759/24932/414788/25697/309603/24973/414792/24223	RT1-T24-4/Psme1/RT1-T24-1/Hspa4/Cd4/RT1-T24-3/Ctsl/RT1-CE1/RT1-A1/RT1-CE10/B2m	Microglia
rno00512	Mucin type O-glycan biosynthesis	21	-0.479950517071756	-1.19569927559149	0.232902033271719	0.63030303030303	2313	tags=33%, list=18%, signal=27%	311039/79214/292090/29758/170501/362924/29750	Galnt13/Galnt1/Galnt2/St6galnac3/Galnt10/St3gal1/Galnt7	Microglia
rno04014	Ras signaling pathway	182	-0.304767424331086	-1.11243848062299	0.234113712374582	0.63030303030303	1450	tags=16%, list=11%, signal=15%	50658/29431/116554/311622/85384/108348076/360426/363140/50663/287709/24400/366957/361388/60664/24628/304883/314596/366508/25513/288589/288691/29432/363875/25272/24592/84477/114119/24242/114117/25096	Mapk9/Pak1/Mapk8/Stk4/Sos2/Ksr1/Pla2g6/Rassf1/Calm2/Rab5c/Gnb1/Rac2/Gab1/Pik3r3/Pdgfb/Abl2/Rasal3/Pik3cd/Pik3r1/Rasa4/Ksr2/Pak2/Rac1/Mapk10/Nf1/Gab2/Gng10/Calm1/Gng3/Pld1	Microglia
rno04934	Cushing syndrome	115	0.312261773755932	1.11901455994204	0.237327188940092	0.63030303030303	2851	tags=28%, list=22%, signal=22%	291105/679869/25262/116590/315606/304496/304794/84420/24708/83571/25031/406169/25242/79255/81636/293508/58960/50689/312451/24246/64512/81662/308776/171140/29241/81648/25643/684111/295347/114486/304947/25636	E2f3/Tcf7l2/Itpr1/Mapk1/Kmt2a/Orai1/Rbbp5/Adcy7/Rb1/Cdkn1b/Plcb4/Atf6b/Arnt/Atf4/Adcy2/Prkacb/Map2k2/Mapk3/Tcf7l1/Camk2d/Fzd2/Gna11/Pde8a/Camk2g/Adcy8/Crh/Gnai3/E2f2/Rap1a/Braf/Pbx1/Prkaca	Microglia
rno05168	Herpes simplex virus 1 infection	253	-0.287337447533519	-1.08879904257879	0.238636363636364	0.63030303030303	1470	tags=12%, list=11%, signal=11%	361814/24498/24224/414784/171068/362612/64044/361787/60664/310553/102546648/292892/360697/362788/366508/246264/25513/24232/24514/414788/378947/25124/26954/24668/309603/362687/84598/24973/288264/414792/24223	Srsf3/Il6/Bcl2/RT1-T24-4/Pou2f1/Srsf4/Casp8/RT1-T24-1/Pik3r3/Tlr2/LOC102546648/Irf3/Ifngr2/Traf3/Pik3cd/Zfp382/Pik3r1/C3/Jak2/RT1-T24-3/Bst2/Stat1/Rheb/Ppp1ca/RT1-CE1/Srsf7/Jak1/RT1-A1/Ifnar1/RT1-CE10/B2m	Microglia
rno05032	Morphine addiction	77	-0.352458389429196	-1.13922043805816	0.239929947460595	0.63030303030303	2475	tags=29%, list=19%, signal=23%	24626/114120/54223/114118/289606/29290/25372/140929/25398/25450/83612/24400/81657/25387/140674/29713/59075/25388/29516/302950/114119/114117	Pde4b/Gng12/Adcy4/Gng4/Gabra2/Adora1/Grk3/Pde7b/Cacna1a/Gabrb1/Slc32a1/Gnb1/Gabbr1/Arrb1/Gabrg1/Kcnj5/Grk5/Arrb2/Pde3b/Adcy9/Gng10/Gng3	Microglia
rno00513	Various types of N-glycan biosynthesis	37	-0.417833663169307	-1.1761843103725	0.241818181818182	0.63030303030303	2573	tags=35%, list=20%, signal=28%	25478/313231/360475/291770/361174/432392/108349244/303100/300757/313648/192275/294673/362625	Man2a1/Alg2/Alg1/Chst9/Alg11/Fut8/LOC108349244/Mgat4b/Hexa/Ddost/Dad1/Hexb/Man1c1	Microglia
rno04120	Ubiquitin mediated proteolysis	129	0.301460490706362	1.10809371487807	0.241860465116279	0.63030303030303	1365	tags=22%, list=11%, signal=20%	50522/292588/316575/689226/303614/140941/361585/311412/298317/303024/295686/296956/303689/300772/171136/361712/360746/685029/362294/288671/641452/290875/308384/299602/313348/303478/298652/100360914	Ubc/Ube2s/Trip12/Ube2r2/Smurf2/Siah1/Ube3a/Anapc1/Ube2a/Fbxw11/Ube2e3/Ube2h/Ube2o/Pias1/Cblb/Syvn1/Ppil2/Anapc13/Ube3c/Anapc5/Ube2d2/Cdc16/Sae1/Cdc34/Klhl9/Ube2z/Ube4b/Fbxw7	Microglia
rno04151	PI3K-Akt signaling pathway	248	0.272281142857228	1.07325253548408	0.244845360824742	0.631492324734926	1978	tags=21%, list=15%, signal=18%	363265/301252/685004/29517/79114/24525/363122/24954/29414/25576/85243/116590/309179/84351/81758/24499/58918/298518/117281/80850/299147/140942/25155/83571/296456/298947/171498/24185/59265/406169/81667/309165/497932/29355/685451/24482/290905/25266/362800/79255/64030/58979/25022/58960/314856/50689/114562/292406/293621/81504/300253/50557	Col4a3/Hsp90ab1/Itga9/Sgk1/Fgfr1/Kras/Ppp2r3a/Insr/Akt3/Ywhah/Pik3cb/Mapk1/Ppp2r5b/Ikbkb/Rbl2/Il6r/Casp9/Csf3r/Ppp2r1a/Gng2/Ppp2r5e/Ddit4/Syk/Cdkn1b/Itgav/Pik3cg/Sgk3/Akt1/Phlpp1/Atf6b/Gnb2/Rela/Pik3r6/Pkn1/Gng13/Igf1/Col4a1/Pdgfa/Itgb8/Atf4/Kit/Gng7/Fgfr2/Map2k2/Mdm2/Mapk3/Cdc37/Thbs2/Hras/Grb2/Eif4b/Pten	Microglia
rno05164	Influenza A	116	0.31042183293189	1.11438117521977	0.248847926267281	0.631492324734926	1080	tags=19%, list=8%, signal=18%	116465/25023/116697/25493/25176/29414/54244/85243/116590/84351/63880/79434/362281/24981/58918/299827/361384/84405/24185/54318/100361294/309165	Ifngr1/Prkcb/Pabpn1/Nfkbia/Slc25a5/Akt3/Crebbp/Pik3cb/Mapk1/Ikbkb/Dnajc3/Rab11b/Rae1/RT1-Db2/Casp9/Tbk1/Dnajb1/Il12a/Akt1/Eif2s1/Tyk2/Rela	Microglia
rno00780	Biotin metabolism	3	0.749992727931968	1.22074258199688	0.248979591836735	0.631492324734926	752	tags=33%, list=6%, signal=31%	288240	Hlcs	Microglia
rno03050	Proteasome	42	-0.402362138261579	-1.17471821193024	0.252688172043011	0.631492324734926	2304	tags=36%, list=18%, signal=29%	29674/25581/29676/81827/83499/29672/289990/29630/83806/29669/29675/311078/117263/100360846/29425	Psma7/Psmc2/Psmb3/Psmc5/Psmd4/Psma5/Psmc6/Psme1/Psmd1/Psma2/Psmb2/Psmd14/Psmc1/LOC100360846/Psmb5	Microglia
rno05225	Hepatocellular carcinoma	134	0.295173450375853	1.08967975288013	0.253363228699552	0.631492324734926	2149	tags=22%, list=17%, signal=19%	25023/81810/291105/679869/24525/29414/85243/116590/361745/64363/24708/24185/29337/24426/291005/59086/116502/50545/24451/58960/50689/501110/312451/293621/81504/50557/83619/312781/24887/64512	Prkcb/Tgfbr2/E2f3/Tcf7l2/Kras/Akt3/Pik3cb/Mapk1/Smarca2/Araf/Rb1/Akt1/Plcg2/Gstp1/Gadd45g/Tgfb1/Bak1/Dpf1/Hmox1/Map2k2/Mapk3/Gsta6/Tcf7l1/Hras/Grb2/Pten/Nfe2l2/Lrp6/Bax/Fzd2	Microglia
rno04150	mTOR signaling pathway	128	0.298762094253124	1.09550901891477	0.256470588235294	0.631492324734926	2686	tags=32%, list=21%, signal=26%	25023/29517/24525/298103/24954/29414/85243/116590/84351/50567/310091/140942/303605/297566/24185/290291/360497/303185/24482/58960/50689/293621/81504/300253/50557/360827/360969/363275/362802/312781/64512/25718/170911/297522/24855/24681/25233/293649/362171/303206/363138	Prkcb/Sgk1/Kras/Atp6v1g1/Insr/Akt3/Pik3cb/Mapk1/Ikbkb/Slc3a2/Slc38a9/Ddit4/Strada/Atp6v1e1/Akt1/Cab39l/Wdr24/Flcn/Igf1/Map2k2/Mapk3/Hras/Grb2/Eif4b/Pten/Ulk1/Castor1/Eif4e2/Atp6v1c2/Lrp6/Fzd2/Igf1r/Pik3ca/Sec13/Tsc2/Prkcg/Akt2/Lrp5/Prr5l/Ulk2/Nprl2	Microglia
rno04218	Cellular senescence	137	-0.314298365251133	-1.10309782772883	0.257495590828924	0.631492324734926	1598	tags=23%, list=12%, signal=20%	25631/24703/311658/24498/414784/64033/305171/114483/689523/298765/50663/29716/361787/83532/60664/114495/366508/25513/414788/81678/300711/294515/26954/24668/83529/85333/309603/361400/24973/24242/414792	Smad3/Raf1/Nfatc2/Il6/RT1-T24-4/Ccnd2/Lin54/Cdk6/Lin9/Zfp36l2/Calm2/Cacna1d/RT1-T24-1/Vdac3/Pik3r3/Map2k6/Pik3cd/Pik3r1/RT1-T24-3/Itpr2/Atm/Foxo3/Rheb/Ppp1ca/Vdac1/Slc25a4/RT1-CE1/Nfatc3/RT1-A1/Calm1/RT1-CE10	Microglia
rno03010	Ribosome	132	0.295847337795688	1.08850318681764	0.259681093394077	0.631492324734926	1239	tags=18%, list=10%, signal=17%	100360017/64638/100360841/29258/291434/297799/64205/29283/361923/140661/685963/293418/81774/691531/29282/25538/100360057/309140/65136/64640/100360573/140654/103693375/292244	Mrps6/Rpl28/LOC100360841/Rps7/Rpl17/Mrpl15/Rplp0/Rpl29/Rpl22l1/Rplp1/LOC685963/Rpl27a/Rps11/Rps28/Rpl23/Rps5/LOC100360057/Mrpl21/Rps8/Rpl30/LOC100360573/Rps3/LOC103693375/Mrpl18	Microglia
rno05231	Choline metabolism in cancer	87	-0.339660594377375	-1.12430078141764	0.260575296108291	0.631492324734926	1753	tags=24%, list=13%, signal=21%	192270/29560/24703/50658/116554/85384/64369/317371/366957/60664/24628/83840/366508/25513/81821/368088/363875/26954/54248/25272/25096	Plpp3/Hif1a/Raf1/Mapk9/Mapk8/Sos2/Plpp1/Was/Rac2/Pik3r3/Pdgfb/Rps6kb1/Pik3cd/Pik3r1/Dgkz/Dgkd/Rac1/Rheb/Dgkb/Mapk10/Pld1	Microglia
rno04926	Relaxin signaling pathway	103	0.315683017216252	1.10782033120015	0.260674157303371	0.631492324734926	1958	tags=26%, list=15%, signal=22%	363265/81810/24525/25493/29414/85243/116590/80850/84420/25031/24185/406169/81667/309165/685451/59086/50664/290905/79255/287398/58979/81636/293508/58960/50689/293621/81504	Col4a3/Tgfbr2/Kras/Nfkbia/Akt3/Pik3cb/Mapk1/Gng2/Adcy7/Plcb4/Akt1/Atf6b/Gnb2/Rela/Gng13/Tgfb1/Gnao1/Col4a1/Atf4/Map2k4/Gng7/Adcy2/Prkacb/Map2k2/Mapk3/Hras/Grb2	Microglia
rno05210	Colorectal cancer	80	0.330649935104499	1.11132960247467	0.262910798122066	0.632456745132801	1963	tags=26%, list=15%, signal=22%	81810/679869/24525/29414/85243/116590/64363/58918/24185/291005/59086/116502/290537/499505/100363502/58960/50689/312451/293621/81504/29622	Tgfbr2/Tcf7l2/Kras/Akt3/Pik3cb/Mapk1/Araf/Casp9/Akt1/Gadd45g/Tgfb1/Bak1/Appl1/Msh3/LOC100363502/Map2k2/Mapk3/Tcf7l1/Hras/Grb2/Ralgds	Microglia
rno00910	Nitrogen metabolism	12	0.515462508710406	1.16526506053493	0.266519823788546	0.63448275862069	998	tags=25%, list=8%, signal=23%	54231/24399/24957	Car2/Glud1/Glul	Microglia
rno00280	Valine, leucine and isoleucine degradation	48	0.36834692543618	1.14333287287849	0.267441860465116	0.63448275862069	1667	tags=23%, list=13%, signal=20%	29592/63938/170670/687008/29711/365096/64040/171155/29539/25244/65984	Bcat1/Hibadh/Hadha/Pcca/Bckdhb/Acat2l1/Aldh9a1/Hadhb/Aldh2/Bckdha/Aacs	Microglia
rno04724	Glutamatergic synapse	102	-0.326855192811996	-1.09297858779405	0.278276481149013	0.655393217893218	1412	tags=25%, list=11%, signal=23%	170567/114120/54223/29547/81672/114118/60590/25372/84487/25398/29642/24654/29482/29716/24400/24398/116638/81678/29483/54257/29546/302950/65040/114119/114117/25096	Slc38a1/Gng12/Adcy4/Homer2/Grm7/Gng4/Grm8/Grk3/Slc17a6/Cacna1a/Slc38a2/Plcb1/Slc1a2/Cacna1d/Gnb1/Gls/Slc17a7/Itpr2/Slc1a3/Grik2/Homer1/Adcy9/Dlgap1/Gng10/Gng3/Pld1	Microglia
rno00590	Arachidonic acid metabolism	35	-0.409066531807203	-1.14521967296884	0.282331511839709	0.655393217893218	1264	tags=11%, list=10%, signal=10%	360426/362676/25290/114097	Pla2g6/Prxl2b/Alox5/Ltc4s	Microglia
rno05166	Human T-cell leukemia virus 1 infection	184	-0.294844178322167	-1.07740463030741	0.284280936454849	0.655393217893218	1454	tags=17%, list=11%, signal=15%	311658/50658/24498/116554/414784/64033/365297/361787/83532/60664/360739/24932/366508/25513/313494/414788/300711/360640/83529/25126/63879/24330/25272/302950/85333/309603/84598/361400/24973/414792/24223	Nfatc2/Mapk9/Il6/Mapk8/RT1-T24-4/Ccnd2/Crtc3/RT1-T24-1/Vdac3/Pik3r3/Ranbp1/Cd4/Pik3cd/Pik3r1/Tln1/RT1-T24-3/Atm/Map3k14/Vdac1/Stat5b/Xiap/Egr1/Mapk10/Adcy9/Slc25a4/RT1-CE1/Jak1/Nfatc3/RT1-A1/RT1-CE10/B2m	Microglia
rno04929	GnRH secretion	52	0.354261125928085	1.11599571969762	0.287671232876712	0.655393217893218	971	tags=15%, list=7%, signal=14%	25023/24525/25262/29414/85243/116590/25031/24185	Prkcb/Kras/Itpr1/Akt3/Pik3cb/Mapk1/Plcb4/Akt1	Microglia
rno05206	MicroRNAs in cancer	135	0.290634072173882	1.07521537608718	0.288636363636364	0.655393217893218	2065	tags=21%, list=16%, signal=18%	25023/291105/24525/314384/406162/64031/54244/117282/85243/116590/84351/140942/83571/29337/29492/116502/25266/24451/58960/314856/50689/293621/81504/50557/171102/287942/24649/315655	Prkcb/E2f3/Kras/Rps6ka5/Notch4/Pdcd4/Crebbp/Hnrnpk/Pik3cb/Mapk1/Ikbkb/Ddit4/Cdkn1b/Plcg2/Notch2/Bak1/Pdgfa/Hmox1/Map2k2/Mdm2/Mapk3/Hras/Grb2/Pten/Cdc25a/Crkl/Pim1/Rdx	Microglia
rno03440	Homologous recombination	37	0.384609813985384	1.12912942956729	0.289823008849558	0.655393217893218	1737	tags=22%, list=13%, signal=19%	362704/293144/64012/54304/287524/680532/360254/296883	Babam2/Pold3/Rad50/Ssbp1/Rpa1/Sem1/Brca2/Rpa3	Microglia
rno03320	PPAR signaling pathway	52	0.35316714302015	1.11254944757426	0.289954337899543	0.655393217893218	83	tags=4%, list=1%, signal=4%	296371/50522	Pltp/Ubc	Microglia
rno00480	Glutathione metabolism	43	-0.386331696645774	-1.12820842402925	0.292857142857143	0.655393217893218	1775	tags=23%, list=14%, signal=20%	362368/363469/300850/294744/309465/298370/361596/94167/24404/289197	Ggct/Sms/Gsta4/Gpx8/Gsto2/Txndc12/Idh2/Prdx6/Gpx1/Mgst3	Microglia
rno00561	Glycerolipid metabolism	49	-0.37240419744532	-1.11645111848843	0.293402777777778	0.655393217893218	720	tags=14%, list=6%, signal=14%	64369/29254/81821/368088/54248/316737/78959	Plpp1/Mgll/Dgkz/Dgkd/Dgkb/Lpin2/Akr1a1	Microglia
rno04623	Cytosolic DNA-sensing pathway	39	0.3708477458432	1.1098008536316	0.29646017699115	0.657950328290037	1121	tags=18%, list=9%, signal=16%	25493/84351/366277/299827/100361574/309165/362858	Nfkbia/Ikbkb/Polr3k/Tbk1/Polr2k/Rela/Polr3b	Microglia
rno05034	Alcoholism	97	-0.327153973642637	-1.09299994315668	0.298429319371728	0.65807490938381	2154	tags=20%, list=17%, signal=16%	114118/170851/84582/297893/81647/84577/291157/24703/25750/85384/50663/24400/363481/25050/24668/114119/24242/114117/687001	Gng4/Map2k1/Hdac7/Hdac1/Atf2/Hdac2/Hist1h2bo/Raf1/Maob/Sos2/Calm2/Gnb1/Hdac8/Camk4/Ppp1ca/Gng10/Calm1/Gng3/Hdac9	Microglia
rno05146	Amoebiasis	65	0.338177022745265	1.10048144290753	0.301624129930394	0.660883443923922	1792	tags=20%, list=14%, signal=17%	363265/25023/85243/305679/84405/25031/309165/117254/59086/290905/293508/291085/288779	Col4a3/Prkcb/Pik3cb/Vcl/Il12a/Plcb4/Rela/Prdx1/Tgfb1/Col4a1/Prkacb/Serpinb6a/Rab5b	Microglia
rno05235	PD-L1 expression and PD-1 checkpoint pathway in cancer	75	0.324787028205141	1.0864539516781	0.304347826086957	0.662630709961475	1080	tags=17%, list=8%, signal=16%	116465/303604/24525/25493/24674/29414/85243/116590/84351/171378/364867/24185/309165	Ifngr1/Map3k3/Kras/Nfkbia/Ppp3ca/Akt3/Pik3cb/Mapk1/Ikbkb/Ppp3cc/Ticam2/Akt1/Rela	Microglia
rno04015	Rap1 signaling pathway	172	-0.296085366153747	-1.07127944047841	0.309644670050761	0.669339622641509	1364	tags=14%, list=10%, signal=13%	24654/84006/50663/63881/366957/113970/60664/114495/24628/310533/366508/25513/500261/313494/363875/24511/302950/303141/79115/361442/366608/24242/307171/81822	Plcb1/Prkci/Calm2/Rapgef1/Rac2/Magi2/Pik3r3/Map2k6/Pdgfb/Rapgef2/Pik3cd/Pik3r1/Magi1/Tln1/Rac1/Itgb1/Adcy9/Rapgef6/Evl/Sipa1l2/Dock4/Calm1/Apbb1ip/Actb	Microglia
rno04970	Salivary secretion	58	0.338477171033051	1.08305389125913	0.311320754716981	0.669339622641509	929	tags=14%, list=7%, signal=13%	25650/25023/25262/83629/24211/25307/84420/25031	Atp1b1/Prkcb/Itpr1/Slc12a2/Atp1a1/Cst3/Adcy7/Plcb4	Microglia
rno00071	Fatty acid degradation	36	0.373751285741061	1.09437086376041	0.314977973568282	0.67257243638196	3347	tags=39%, list=26%, signal=29%	170670/365096/50681/64040/171155/29539/364975/25363/94340/113965/291076/100145871/114024/298079	Hadha/Acat2l1/Acox1/Aldh9a1/Hadhb/Aldh2/Gcdh/Acadvl/Acsl5/Hadh/Eci3/Adh5/Acsl3/Aldh1b1	Microglia
rno04670	Leukocyte transendothelial migration	83	-0.327900406269981	-1.07230856773174	0.322970639032815	0.67257243638196	1159	tags=16%, list=9%, signal=14%	116479/366957/60664/81762/366508/63836/25513/81521/363875/24511/50685/299012/81822	F11r/Rac2/Pik3r3/Rock1/Pik3cd/Actn4/Pik3r1/Msn/Rac1/Itgb1/Myl12b/Arhgap5/Actb	Microglia
rno04911	Insulin secretion	67	0.328888520217415	1.07604597456767	0.323255813953488	0.67257243638196	2348	tags=22%, list=18%, signal=18%	25650/25023/24211/84420/25031/406169/66016/25012/79255/81636/293508/24246/81662/171140/29241	Atp1b1/Prkcb/Atp1a1/Adcy7/Plcb4/Atf6b/Kcnmb4/Snap25/Atf4/Adcy2/Prkacb/Camk2d/Gna11/Camk2g/Adcy8	Microglia
rno00920	Sulfur metabolism	8	-0.573374471511815	-1.1458061354733	0.326492537313433	0.67257243638196	2403	tags=38%, list=18%, signal=31%	294103/295443/25274	Papss2/Papss1/Tst	Microglia
rno01200	Carbon metabolism	90	0.314730789584057	1.07082578400846	0.329326923076923	0.67257243638196	2058	tags=28%, list=16%, signal=24%	24333/81829/114597/296259/292804/58835/315722/687008/289217/362383/25059/24399/365096/50681/299201/25630/25721/25741/298596/298655/65152/83688/50655/24552/498695	Eno1/Mdh2/Suclg1/Acss1/Gpi/Phgdh/Adpgk/Pcca/Sdhc/Rpia/Hk2/Glud1/Acat2l1/Acox1/Dlst/Pkm/Got2/Pfkl/Sdhb/H6pd/Pfkm/Taldo1/Aco1/Me1/Idnk	Microglia
rno04931	Insulin resistance	91	0.313597428044163	1.07235047261353	0.329383886255924	0.67257243638196	1080	tags=14%, list=8%, signal=13%	25023/24954/25493/306117/304479/29414/85243/84351/24697/297417/24185/154968/309165	Prkcb/Insr/Nfkbia/Tbc1d4/Mlxip/Akt3/Pik3cb/Ikbkb/Ptpn1/Gfpt1/Akt1/Oga/Rela	Microglia
rno04217	Necroptosis	104	-0.315356693645731	-1.05962300993121	0.330357142857143	0.67257243638196	1450	tags=20%, list=11%, signal=18%	50658/116554/24224/140657/64044/83532/246772/360697/81859/114114/117279/24514/25124/100360977/83529/25126/63879/25272/85333/84598/288264	Mapk9/Mapk8/Bcl2/Faf1/Casp8/Vdac3/Vps4a/Ifngr2/Sharpin/Dnm1l/Cflar/Jak2/Stat1/Ppial4d/Vdac1/Stat5b/Xiap/Mapk10/Slc25a4/Jak1/Ifnar1	Microglia
rno03060	Protein export	21	0.419039887208396	1.10122339121577	0.331887201735358	0.67257243638196	678	tags=19%, list=5%, signal=18%	25617/315548/293142/290555	Hspa5/Srpra/Spcs2/Spcs1	Microglia
rno04625	C-type lectin receptor signaling pathway	83	-0.321995792358263	-1.05299914338943	0.335060449050086	0.67257243638196	1545	tags=25%, list=12%, signal=22%	24703/311658/50658/24498/83477/29431/116554/108348076/64044/50663/60664/25441/366508/25513/81678/25124/360640/307366/25272/361400/24242	Raf1/Nfatc2/Mapk9/Il6/Bcl10/Pak1/Mapk8/Ksr1/Casp8/Calm2/Pik3r3/Fcer1g/Pik3cd/Pik3r1/Itpr2/Stat1/Map3k14/Malt1/Mapk10/Nfatc3/Calm1	Microglia
rno05160	Hepatitis C	112	0.29657960352497	1.05286970044971	0.337236533957845	0.67257243638196	1080	tags=19%, list=8%, signal=17%	291105/24525/25493/29414/25576/85243/84588/116590/84351/114859/64363/58918/299827/117281/300772/24708/24185/54318/299872/100361294/309165	E2f3/Kras/Nfkbia/Akt3/Ywhah/Pik3cb/Cldn11/Mapk1/Ikbkb/Eif2ak4/Araf/Casp9/Tbk1/Ppp2r1a/Pias1/Rb1/Akt1/Eif2s1/Eif3el1/Tyk2/Rela	Microglia
rno04921	Oxytocin signaling pathway	133	0.285291925944535	1.05014885461226	0.337899543378995	0.67257243638196	1715	tags=18%, list=13%, signal=16%	25435/25023/24525/25262/29565/24674/288057/116590/499076/29568/171378/84420/298947/25031/497932/25537/100361818/50664/25594/266766/685867/81636/293508/58960	Eef2k/Prkcb/Kras/Itpr1/Eef2/Ppp3ca/Mylk/Mapk1/Ppp1r12c/Map2k5/Ppp3cc/Adcy7/Pik3cg/Plcb4/Pik3r6/Rock2/Nfatc1/Gnao1/Ppp1cb/Rcan1/Myl6/Adcy2/Prkacb/Map2k2	Microglia
rno00220	Arginine biosynthesis	17	0.433207900424795	1.0946575666645	0.339702760084926	0.67257243638196	3487	tags=41%, list=27%, signal=30%	24399/24957/25721/24598/25698/29215/24600	Glud1/Glul/Got2/Nos1/Ass1/Arg2/Nos3	Microglia
rno00380	Tryptophan metabolism	28	0.399571979633594	1.10214649722354	0.340044742729307	0.67257243638196	1914	tags=25%, list=15%, signal=21%	170670/688283/365096/64040/299201/29539/364975	Hadha/Afmid/Acat2l1/Aldh9a1/Dlst/Aldh2/Gcdh	Microglia
rno04071	Sphingolipid signaling pathway	103	-0.314759129446195	-1.05419572921401	0.341113105924596	0.67257243638196	1689	tags=25%, list=13%, signal=22%	29290/170851/246255/353233/365057/308909/353229/24703/50658/116554/24654/24224/366957/60664/81762/25441/366508/25513/366984/363875/60660/691318/25272/303634/84477/25096	Adora1/Map2k1/Ppp2r2d/Nsmaf/Map3k5/Smpd1/Sgms1/Raf1/Mapk9/Mapk8/Plcb1/Bcl2/Rac2/Pik3r3/Rock1/Fcer1g/Pik3cd/Pik3r1/Cers5/Rac1/Ppp2r2b/Ppp2r5c/Mapk10/Gna13/Gab2/Pld1	Microglia
rno05162	Measles	107	-0.310407550857524	-1.04897378202901	0.342151675485009	0.67257243638196	2867	tags=33%, list=22%, signal=26%	84589/29741/308267/81736/25402/83427/84027/78963/81635/499801/314322/367915/58919/24575/289211/50658/24498/116554/24224/64033/114483/64044/60664/310553/292892/362788/366508/25513/81521/25124/116549/25126/25272/84598/288264	Rab9a/Pik3r2/Tab2/Nfkb1/Casp3/Rack1/Gsk3b/Apaf1/Adar/Ifih1/Fos/Rab9b/Ccnd1/Mx1/Fcgr2b/Mapk9/Il6/Mapk8/Bcl2/Ccnd2/Cdk6/Casp8/Pik3r3/Tlr2/Irf3/Traf3/Pik3cd/Pik3r1/Msn/Stat1/Csnk2a1/Stat5b/Mapk10/Jak1/Ifnar1	Microglia
rno05161	Hepatitis B	132	0.283553212401367	1.04326974050522	0.34624145785877	0.67674466763305	1080	tags=16%, list=8%, signal=15%	25023/81810/291105/24525/25493/29414/54244/85243/116590/317335/84351/64363/58918/299827/362896/24708/364867/24185/406169/100361294/309165	Prkcb/Tgfbr2/E2f3/Kras/Nfkbia/Akt3/Crebbp/Pik3cb/Mapk1/Ddx3x/Ikbkb/Araf/Casp9/Tbk1/Stat6/Rb1/Ticam2/Akt1/Atf6b/Tyk2/Rela	Microglia
rno04210	Apoptosis	113	0.293622543666226	1.04710693226966	0.356643356643357	0.693137371103473	1715	tags=21%, list=13%, signal=19%	50654/64159/24525/25262/25493/29414/85243/116590/84351/58918/297376/60374/24185/171293/54318/309165/291005/116502/64529/498013/79255/361704/100363502/58960	Ctss/Sptan1/Kras/Itpr1/Nfkbia/Akt3/Pik3cb/Mapk1/Ikbkb/Casp9/Htra2/Lmna/Akt1/Ctsd/Eif2s1/Rela/Gadd45g/Bak1/Ctsb/Ern1/Atf4/Ctsf/LOC100363502/Map2k2	Microglia
rno01521	EGFR tyrosine kinase inhibitor resistance	75	0.317152638322392	1.06091594573432	0.359267734553776	0.694315172396061	2560	tags=32%, list=20%, signal=26%	25023/24525/29414/85243/116590/24499/64363/58935/24185/29337/24482/25266/25022/58960/50689/293621/81504/50557/363275/24887/25718/170911/24681/25233	Prkcb/Kras/Akt3/Pik3cb/Mapk1/Il6r/Araf/Gas6/Akt1/Plcg2/Igf1/Pdgfa/Fgfr2/Map2k2/Mapk3/Hras/Grb2/Pten/Eif4e2/Bax/Igf1r/Pik3ca/Prkcg/Akt2	Microglia
rno04213	Longevity regulating pathway - multiple species	53	0.332184358955192	1.05215366190637	0.365909090909091	0.69909416774747	2580	tags=34%, list=20%, signal=27%	24525/24954/25420/29414/85243/84420/24185/24786/24482/81636/293508/293621/29376/25718/29241/170911/25233/84482	Kras/Insr/Cryab/Akt3/Pik3cb/Adcy7/Akt1/Sod1/Igf1/Adcy2/Prkacb/Hras/Irs2/Igf1r/Adcy8/Pik3ca/Akt2/Foxo1	Microglia
rno05340	Primary immunodeficiency	20	0.409729564263738	1.07127936166679	0.366952789699571	0.69909416774747	643	tags=10%, list=5%, signal=10%	499356/304496	Blnk/Orai1	Microglia
rno00052	Galactose metabolism	21	-0.432043473320852	-1.07634860198836	0.367837338262477	0.69909416774747	589	tags=14%, list=5%, signal=14%	316033/24382/367562	Glb1/Ganc/Gaa	Microglia
rno00040	Pentose and glucuronate interconversions	17	-0.442884776533945	-1.05462031639184	0.370998116760829	0.701227209701786	3115	tags=35%, list=24%, signal=27%	24788/316067/691002/493574/501157/78959	Sord/Xylb/Dhdh/Crppa/Rpe/Akr1a1	Microglia
rno04022	cGMP-PKG signaling pathway	131	0.281070783409062	1.03247274219652	0.375	0.703962026542672	2348	tags=28%, list=18%, signal=23%	25650/25262/24954/25176/24674/29414/288057/24211/116590/353256/29693/171378/84420/298947/25031/24185/406169/497932/66016/25537/100361818/29600/25594/81518/79255/81636/361517/58960/50689/29599/83531/81743/81662/29376/29715/497931/29241	Atp1b1/Itpr1/Insr/Slc25a5/Ppp3ca/Akt3/Mylk/Atp1a1/Mapk1/Gtf2i/Atp2a2/Ppp3cc/Adcy7/Pik3cg/Plcb4/Akt1/Atf6b/Pik3r6/Kcnmb4/Rock2/Nfatc1/Atp2b4/Ppp1cb/Mef2d/Atf4/Adcy2/Vasp/Map2k2/Mapk3/Atp2b3/Vdac2/Pde2a/Gna11/Irs2/Slc8a1/Pik3r5/Adcy8	Microglia
rno04360	Axon guidance	159	-0.289036658767366	-1.03815087269108	0.379251700680272	0.703962026542672	1145	tags=13%, list=9%, signal=12%	246262/366957/140585/312213/60664/287989/81762/366508/25513/315217/29432/140590/363875/24511/89823/360840/360272/361400/311236/50685/29271	Sema3d/Rac2/Ryk/Plxna4/Pik3r3/Ephb3/Rock1/Pik3cd/Pik3r1/Plxnb2/Pak2/Bmpr2/Rac1/Itgb1/Trpc6/Srgap2/Slit2/Nfatc3/Lrrc4c/Myl12b/Cfl1	Microglia
rno00140	Steroid hormone biosynthesis	27	0.387509136727733	1.05904087756023	0.380530973451327	0.703962026542672	3686	tags=37%, list=28%, signal=27%	192242/574523/25429/171522/24267/170509/305291/24800/289456/286954	Akr1d1/Ugt1a5/Cyp7b1/Cyp2d4/Comt/Cyp3a62/Srd5a3/Sts/Hsd17b11/Ugt2b17	Microglia
rno04961	Endocrine and other factor-regulated calcium reabsorption	42	0.341322022068371	1.03352455121452	0.380630630630631	0.703962026542672	1085	tags=17%, list=8%, signal=15%	25650/25023/140694/24211/25751/25031/308578	Atp1b1/Prkcb/Dnm1/Atp1a1/Dnm2/Plcb4/Ap2a1	Microglia
rno00531	Glycosaminoglycan degradation	12	-0.474077943611902	-1.05844904659655	0.385036496350365	0.705360158247696	589	tags=25%, list=5%, signal=24%	316033/300757/294673	Glb1/Hexa/Hexb	Microglia
rno04540	Gap junction	74	0.310860872889243	1.03709983418707	0.385487528344671	0.705360158247696	1958	tags=23%, list=15%, signal=20%	25023/29213/24525/25262/29214/116590/29568/84420/25187/25031/25266/81636/293508/58960/50689/293621/81504	Prkcb/Tubb4a/Kras/Itpr1/Tubb5/Mapk1/Map2k5/Adcy7/Htr2c/Plcb4/Pdgfa/Adcy2/Prkacb/Map2k2/Mapk3/Hras/Grb2	Microglia
rno04261	Adrenergic signaling in cardiomyocytes	127	0.281909193718768	1.02824578113277	0.389548693586698	0.707462435994292	1083	tags=14%, list=8%, signal=13%	25650/314384/363122/29414/24211/116590/309179/29693/117281/299147/84420/298947/25031/25620/24185/406169/117557/497932	Atp1b1/Rps6ka5/Ppp2r3a/Akt3/Atp1a1/Mapk1/Ppp2r5b/Atp2a2/Ppp2r1a/Ppp2r5e/Adcy7/Pik3cg/Plcb4/Crem/Akt1/Atf6b/Tpm3/Pik3r6	Microglia
rno05132	Salmonella infection	215	-0.273523048562764	-1.02221830139199	0.390749601275917	0.707462435994292	1545	tags=20%, list=12%, signal=18%	24703/79462/299850/83462/50658/24498/29431/116554/24224/64044/287709/301511/161452/116692/306991/114495/310553/315348/64158/288064/366508/79249/81655/361251/303584/246118/500929/294010/362862/679934/287280/363875/29448/81732/25272/58945/498736/361959/362491/308666/50685/81822	Raf1/Txn2/Dctn2/Dynlt1/Mapk9/Il6/Pak1/Mapk8/Bcl2/Casp8/Rab5c/Arpc2/Lef1/Cyth2/Vps41/Map2k6/Tlr2/Nckap1l/Tuba1a/Kpna1/Pik3cd/Abi1/Dync1li2/Elmo1/Plekhm1/Tubb3/Tuba1b/Actr1a/Hsp90b1/Brk1/Skp1/Rac1/Rab7a/Actr3/Mapk10/Dynll1/Tubb2a/Kpna4/Ripk2/Cyfip1/Myl12b/Actb	Microglia
rno00010	Glycolysis / Gluconeogenesis	42	-0.357821853640043	-1.04468042125854	0.396057347670251	0.713317945542232	1440	tags=19%, list=11%, signal=17%	24849/289950/24642/24191/24533/24534/78959/24189	Tpi1/Pdhb/Pgam1/Aldoc/Ldha/Ldhb/Akr1a1/Aldoa	Microglia
rno05211	Renal cell carcinoma	65	0.318496355372493	1.03643744295758	0.39907192575406	0.715003866976025	2872	tags=40%, list=22%, signal=31%	24525/24356/29414/54244/85243/116590/310687/64363/24185/25242/308457/59086/303185/58960/50689/293621/81504/287942/54702/296078/170911/25233/300084/295347/114486/24778	Kras/Ets1/Akt3/Crebbp/Pik3cb/Mapk1/Prcc/Araf/Akt1/Arnt/Egln2/Tgfb1/Flcn/Map2k2/Mapk3/Hras/Grb2/Crkl/Egln3/Pak6/Pik3ca/Akt2/Rbx1/Rap1a/Braf/Slc2a1	Microglia
rno04137	Mitophagy - animal	63	-0.327840292792823	-1.0239806991735	0.407407407407407	0.720012273434589	1450	tags=24%, list=11%, signal=21%	50658/363254/116554/59319/246244/292886/288584/64862/298575/116549/294515/29448/25272/114558/362245	Mapk9/Atg9a/Mapk8/Ambra1/Tax1bp1/Tbc1d17/Fis1/Map1lc3b/Pink1/Csnk2a1/Foxo3/Rab7a/Mapk10/Becn1/Map1lc3a	Microglia
rno04971	Gastric acid secretion	64	0.319734340996271	1.03588153885974	0.41025641025641	0.720012273434589	975	tags=14%, list=8%, signal=13%	25650/25023/25262/288057/24211/84420/54231/25031/25461	Atp1b1/Prkcb/Itpr1/Mylk/Atp1a1/Adcy7/Car2/Plcb4/Hrh2	Microglia
rno04664	Fc epsilon RI signaling pathway	53	-0.341539894519925	-1.03339288674117	0.411032028469751	0.720012273434589	1545	tags=28%, list=12%, signal=25%	24703/50658/116554/85384/366957/60664/114495/25441/366508/25513/25290/363875/25272/81515/84477	Raf1/Mapk9/Mapk8/Sos2/Rac2/Pik3r3/Map2k6/Fcer1g/Pik3cd/Pik3r1/Alox5/Rac1/Mapk10/Lyn/Gab2	Microglia
rno00620	Pyruvate metabolism	36	-0.370175140654637	-1.03589165939343	0.416058394160584	0.720012273434589	1220	tags=22%, list=9%, signal=20%	289950/361602/24551/294320/24368/24533/24534/78959	Pdhb/Me3/Mdh1/Glo1/Fh/Ldha/Ldhb/Akr1a1	Microglia
rno04650	Natural killer cell mediated cytotoxicity	72	-0.320641251323632	-1.02643149691987	0.416666666666667	0.720012273434589	1545	tags=22%, list=12%, signal=20%	24703/311658/29431/85384/366957/60664/360697/116591/25441/366508/25513/305450/363875/245962/361537/288264	Raf1/Nfatc2/Pak1/Sos2/Rac2/Pik3r3/Ifngr2/Fcgr2a/Fcer1g/Pik3cd/Pik3r1/Sh3bp2/Rac1/Cd48/Tyrobp/Ifnar1	Microglia
rno01210	2-Oxocarboxylic acid metabolism	16	0.412262551730958	1.0218906453038	0.418067226890756	0.720012273434589	2282	tags=25%, list=18%, signal=21%	29592/25721/50655/114096	Bcat1/Got2/Aco1/Idh3a	Microglia
rno04010	MAPK signaling pathway	240	-0.267221995591654	-1.00697750750085	0.418831168831169	0.720012273434589	1848	tags=19%, list=14%, signal=16%	29644/498003/81647/296269/365057/500526/25398/79240/24703/50658/304530/29431/114856/116554/24666/311622/85384/59323/29716/315994/366957/361679/114495/24628/306243/170920/286993/310533/54234/25387/25399/60661/29432/360640/363875/116600/25388/25272/24592/171492/361400/29332/24518/301363/499497	Ptpn5/Dusp3/Atf2/Angpt4/Map3k5/Mknk1/Cacna1a/Nr4a1/Raf1/Mapk9/Taok3/Pak1/Dusp1/Mapk8/Ppm1a/Stk4/Sos2/Erbb4/Cacna1d/Mapkapk3/Rac2/Dusp8/Map2k6/Pdgfb/Cacna2d3/Map4k3/Taok1/Rapgef2/Cacna1e/Arrb1/Cacna2d1/Max/Pak2/Map3k14/Rac1/Cacnb2/Arrb2/Mapk10/Nf1/Map3k2/Nfatc3/Stmn1/Jund/Map4k4/Mef2c	Microglia
rno04725	Cholinergic synapse	95	0.29213312790665	1.00820324928906	0.420560747663551	0.720012273434589	2625	tags=35%, list=20%, signal=28%	25023/24525/25262/29414/85243/116590/80850/84420/298947/25031/24185/81667/497932/685451/50664/79255/58979/81636/293508/50689/293621/24246/81662/497931/171140/25590/29241/29682/170911/24681/25233/53949/25643	Prkcb/Kras/Itpr1/Akt3/Pik3cb/Mapk1/Gng2/Adcy7/Pik3cg/Plcb4/Akt1/Gnb2/Pik3r6/Gng13/Gnao1/Atf4/Gng7/Adcy2/Prkacb/Mapk3/Hras/Camk2d/Gna11/Pik3r5/Camk2g/Chrna4/Adcy8/Kcnq3/Pik3ca/Prkcg/Akt2/Chrm5/Gnai3	Microglia
rno03450	Non-homologous end-joining	12	0.452391460669311	1.02268536293971	0.420704845814978	0.720012273434589	2081	tags=25%, list=16%, signal=21%	360748/64012/309995	Prkdc/Rad50/Xrcc4	Microglia
rno05135	Yersinia infection	119	-0.294944649318302	-1.01522657996867	0.427320490367776	0.724830665024631	1454	tags=27%, list=11%, signal=24%	314322/81771/81824/170851/289820/207122/117538/311144/311658/50658/24498/116554/317371/301511/309081/366957/304546/60664/114495/81762/292892/24932/366508/25513/361251/363875/24511/81732/25272/361400/155183/81822	Fos/Rps6ka1/Arpc1a/Map2k1/Actr2/Pkn2/Wipf1/Itga4/Nfatc2/Mapk9/Il6/Mapk8/Was/Arpc2/Dock1/Rac2/Git2/Pik3r3/Map2k6/Rock1/Irf3/Cd4/Pik3cd/Pik3r1/Elmo1/Rac1/Itgb1/Actr3/Mapk10/Nfatc3/Skap2/Actb	Microglia
rno00785	Lipoic acid metabolism	3	-0.677774357395721	-1.06819825697783	0.427734375	0.724830665024631	4191	tags=100%, list=32%, signal=68%	305348/365314	Lias/Lipt2	Microglia
rno04940	Type I diabetes mellitus	31	-0.369597608274737	-1.01812831025143	0.430357142857143	0.725700280112045	1353	tags=19%, list=10%, signal=17%	414784/361787/414788/309603/24973/414792	RT1-T24-4/RT1-T24-1/RT1-T24-3/RT1-CE1/RT1-A1/RT1-CE10	Microglia
rno00983	Drug metabolism - other enzymes	43	-0.350105532505528	-1.02241678459572	0.433928571428571	0.727215784528656	2076	tags=26%, list=16%, signal=22%	497778/81656/295088/300850/191575/309465/85269/171566/288051/83782/289197	Dut/Dpyd/Gmps/Gsta4/Nme1/Gsto2/Nme3/Nme7/Umps/Nme2/Mgst3	Microglia
rno04976	Bile secretion	51	0.32032176474302	1.00176459916356	0.435483870967742	0.727215784528656	1952	tags=16%, list=15%, signal=13%	25650/24211/84420/54231/81636/293508/25675/574523	Atp1b1/Atp1a1/Adcy7/Car2/Adcy2/Prkacb/Hmgcr/Ugt1a5	Microglia
rno04975	Fat digestion and absorption	20	0.382391562666463	0.999801393136498	0.448497854077253	0.73356401384083	2255	tags=35%, list=17%, signal=29%	313210/432367/365096/25721/84497/362039/406165	Abca1/Npc1l1/Acat2l1/Got2/Dgat1/Pla2g12a/Agpat1	Microglia
rno04910	Insulin signaling pathway	114	-0.292753786092808	-1.00133524821699	0.449300699300699	0.73356401384083	2126	tags=25%, list=16%, signal=21%	690987/170851/287871/360406/64035/361377/25739/25521/500526/24703/50658/116554/85384/84006/85428/50663/63881/60664/83840/78968/366508/25513/26954/24668/29516/25272/24242/500985	Gys1/Map2k1/Rptor/Ptprf/Pygl/Phkb/Pygb/Prkar1b/Mknk1/Raf1/Mapk9/Mapk8/Sos2/Prkci/Rhoq/Calm2/Rapgef1/Pik3r3/Rps6kb1/Srebf1/Pik3cd/Pik3r1/Rheb/Ppp1ca/Pde3b/Mapk10/Calm1/Cbl	Microglia
rno04510	Focal adhesion	160	-0.277708741926573	-1.00105087773654	0.452861952861953	0.73356401384083	1602	tags=18%, list=12%, signal=16%	311144/114517/24703/362973/50658/29431/116554/24224/85384/64033/63881/309081/366957/60664/24628/81762/366508/63836/25513/313494/29432/363875/24668/24511/63879/25272/50685/299012/81822	Itga4/Itga6/Raf1/Parvb/Mapk9/Pak1/Mapk8/Bcl2/Sos2/Ccnd2/Rapgef1/Dock1/Rac2/Pik3r3/Pdgfb/Rock1/Pik3cd/Actn4/Pik3r1/Tln1/Pak2/Rac1/Ppp1ca/Itgb1/Xiap/Mapk10/Myl12b/Arhgap5/Actb	Microglia
rno05230	Central carbon metabolism in cancer	59	0.309383957492891	0.988824311776498	0.453012048192771	0.73356401384083	1978	tags=27%, list=15%, signal=23%	79114/24525/29414/85243/116590/25059/24185/25630/64030/25741/25022/58960/65152/50689/293621/50557	Fgfr1/Kras/Akt3/Pik3cb/Mapk1/Hk2/Akt1/Pkm/Kit/Pfkl/Fgfr2/Map2k2/Pfkm/Mapk3/Hras/Pten	Microglia
rno05412	Arrhythmogenic right ventricular cardiomyopathy	59	0.310957212122615	0.99385260231584	0.453012048192771	0.73356401384083	863	tags=10%, list=7%, signal=10%	685004/307505/679869/29693/60374/296456	Itga9/Ctnna1/Tcf7l2/Atp2a2/Lmna/Itgav	Microglia
rno04810	Regulation of actin cytoskeleton	176	-0.273508138664484	-0.995637098696484	0.453781512605042	0.73356401384083	1199	tags=18%, list=9%, signal=16%	304580/311144/114517/24703/29431/85384/301511/309081/366957/60664/24628/315348/81762/366508/63836/25513/81521/679934/29432/361223/363875/24668/24511/81732/305938/303634/308666/64350/50685/81822/29271	Ssh1/Itga4/Itga6/Raf1/Pak1/Sos2/Arpc2/Dock1/Rac2/Pik3r3/Pdgfb/Nckap1l/Rock1/Pik3cd/Actn4/Pik3r1/Msn/Brk1/Pak2/Fgd3/Rac1/Ppp1ca/Itgb1/Actr3/Spata13/Gna13/Cyfip1/Itgad/Myl12b/Actb/Cfl1	Microglia
rno00400	Phenylalanine, tyrosine and tryptophan biosynthesis	3	0.649091417375681	1.05650828773247	0.457142857142857	0.73356401384083	1487	tags=33%, list=11%, signal=30%	25721	Got2	Microglia
rno02010	ABC transporters	40	0.320984237667199	0.966000307697432	0.458426966292135	0.73356401384083	329	tags=8%, list=3%, signal=7%	116721/313210/79248	Abcc5/Abca1/Abca2	Microglia
rno04270	Vascular smooth muscle contraction	96	-0.296805206956782	-0.991805072346683	0.458477508650519	0.73356401384083	1379	tags=17%, list=11%, signal=15%	24703/83731/24654/81749/360426/50663/29716/25029/81762/81678/24668/302950/303634/58965/85420/24242	Raf1/Kcnma1/Plcb1/Prkch/Pla2g6/Calm2/Cacna1d/Calcrl/Rock1/Itpr2/Ppp1ca/Adcy9/Gna13/Ramp1/Prkcq/Calm1	Microglia
rno04727	GABAergic synapse	73	0.300115998011322	0.995202294056881	0.460648148148148	0.733624828532236	1809	tags=25%, list=14%, signal=21%	25023/24380/24379/29430/171086/58974/80850/84420/79212/24957/81667/685451/50664/689161/58979/81636/293508/64670	Prkcb/Gad2/Gad1/Hap1/Trak2/Gabarap/Gng2/Adcy7/Slc6a1/Glul/Gnb2/Gng13/Gnao1/Gabarapl1/Gng7/Adcy2/Prkacb/Gabarapl2	Microglia
rno04620	Toll-like receptor signaling pathway	68	-0.310450492762105	-0.987900479865667	0.46584938704028	0.738489350884131	1450	tags=22%, list=11%, signal=20%	50658/24498/116554/64044/60664/114495/310553/292892/362788/366508/25513/25124/363875/25272/288264	Mapk9/Il6/Mapk8/Casp8/Pik3r3/Map2k6/Tlr2/Irf3/Traf3/Pik3cd/Pik3r1/Stat1/Rac1/Mapk10/Ifnar1	Microglia
rno00340	Histidine metabolism	15	0.402506474404132	0.976356748562418	0.477801268498943	0.75396163469558	2652	tags=33%, list=20%, signal=27%	79251/64040/29539/307212/89833	Aspa/Aldh9a1/Aldh2/Cndp1/Ftcd	Microglia
rno04024	cAMP signaling pathway	172	-0.272442711818675	-0.985736916589042	0.485617597292724	0.761229761229761	1545	tags=13%, list=12%, signal=12%	24703/50658/29431/116554/24929/50663/29716/366957/24215/60664/81657/81762/366508/25513/25050/24797/363875/24668/29516/25272/302950/24242/25096	Raf1/Mapk9/Pak1/Mapk8/Ptger3/Calm2/Cacna1d/Rac2/Atp2b2/Pik3r3/Gabbr1/Rock1/Pik3cd/Pik3r1/Camk4/Sst/Rac1/Ppp1ca/Pde3b/Mapk10/Adcy9/Calm1/Pld1	Microglia
rno04658	Th1 and Th2 cell differentiation	62	-0.31592975139115	-0.985370771311107	0.489399293286219	0.761229761229761	1633	tags=23%, list=13%, signal=20%	29147/311658/50658/116554/360697/24932/24514/25124/689844/25126/25272/84598/361400/85420	Jag2/Nfatc2/Mapk9/Mapk8/Ifngr2/Cd4/Jak2/Stat1/Maml2/Stat5b/Mapk10/Jak1/Nfatc3/Prkcq	Microglia
rno04962	Vasopressin-regulated water reabsorption	36	-0.353822692888956	-0.990131254680188	0.490875912408759	0.761229761229761	1515	tags=17%, list=12%, signal=15%	299850/287709/24803/81655/302950/58945	Dctn2/Rab5c/Vamp2/Dync1li2/Adcy9/Dynll1	Microglia
rno05410	Hypertrophic cardiomyopathy	67	-0.307826958093256	-0.974766961311527	0.491258741258741	0.761229761229761	1602	tags=15%, list=12%, signal=13%	311144/114517/24498/29716/306243/25399/24851/116600/24511/81822	Itga4/Itga6/Il6/Cacna1d/Cacna2d3/Cacna2d1/Tpm1/Cacnb2/Itgb1/Actb	Microglia
rno04072	Phospholipase D signaling pathway	126	0.267359955298173	0.974567446558547	0.494117647058824	0.762226325507782	1083	tags=17%, list=8%, signal=15%	24416/140694/24525/500906/24954/29414/85243/365865/116590/170919/25751/294324/497978/84420/309419/25155/298947/25031/24185/29337/497932	Grm3/Dnm1/Kras/Cyth4/Insr/Akt3/Pik3cb/Pip5k1a/Mapk1/Agpat4/Dnm2/Agpat3/Dgke/Adcy7/Pip5k1b/Syk/Pik3cg/Plcb4/Akt1/Plcg2/Pik3r6	Microglia
rno00601	Glycosphingolipid biosynthesis - lacto and neolacto series	19	0.370697304647907	0.955332132900896	0.50109409190372	0.767457425448055	2252	tags=26%, list=17%, signal=22%	310508/494342/303923/686081/363040	B3galnt1/B4galt3/B4galt4/B3galt2/St3gal4	Microglia
rno01040	Biosynthesis of unsaturated fatty acids	26	-0.368051388493444	-0.963422336144406	0.503676470588235	0.767457425448055	1109	tags=27%, list=9%, signal=25%	171400/498728/25541/84013/300783/83792/26759	Elovl5/Elovl2/Scp2/Hsd17b12/Hacd3/Scd2/Acot7	Microglia
rno04977	Vitamin digestion and absorption	16	0.380120350982824	0.942218567095174	0.504201680672269	0.767457425448055	1143	tags=12%, list=9%, signal=11%	246046/64365	Lmbrd1/Tcn2	Microglia
rno05031	Amphetamine addiction	58	0.299705940667251	0.958994322371735	0.516509433962264	0.777445797900866	2515	tags=29%, list=19%, signal=24%	25023/24674/24410/171378/29627/50592/406169/29629/25594/79255/293508/360616/24246/171140/54323/29628/24681	Prkcb/Ppp3ca/Grin2b/Ppp3cc/Gria2/Gria1/Atf6b/Gria4/Ppp1cb/Atf4/Prkacb/Ppp1r1b/Camk2d/Camk2g/Arc/Gria3/Prkcg	Microglia
rno04211	Longevity regulating pathway	79	0.285350602212495	0.95746216193822	0.517482517482518	0.777445797900866	2580	tags=34%, list=20%, signal=28%	24525/24954/29414/85243/312927/84420/24185/406169/315427/309165/290537/24482/289036/79255/81636/293508/293621/360827/363275/24887/29376/25718/29241/170911/24855/25233/84482	Kras/Insr/Akt3/Pik3cb/Rb1cc1/Adcy7/Akt1/Atf6b/Sesn3/Rela/Appl1/Igf1/Adipor1/Atf4/Adcy2/Prkacb/Hras/Ulk1/Eif4e2/Bax/Irs2/Igf1r/Adcy8/Pik3ca/Tsc2/Akt2/Foxo1	Microglia
rno04064	NF-kappa B signaling pathway	73	-0.300934147191105	-0.968653151413679	0.517543859649123	0.777445797900866	857	tags=14%, list=7%, signal=13%	362788/494338/117279/300711/116549/360640/307366/63879/81515/85420	Traf3/Trim25/Cflar/Atm/Csnk2a1/Map3k14/Malt1/Xiap/Lyn/Prkcq	Microglia
rno01523	Antifolate resistance	25	0.349995375313026	0.942543188110775	0.521739130434783	0.778082355937027	1080	tags=12%, list=8%, signal=11%	116721/84351/309165	Abcc5/Ikbkb/Rela	Microglia
rno04917	Prolactin signaling pathway	58	-0.308990119961974	-0.960529426380211	0.522491349480969	0.778082355937027	2199	tags=33%, list=17%, signal=27%	24508/314322/298003/170851/58919/498206/24703/50658/116554/85384/64033/60664/366508/25513/24514/25124/294515/25126/25272	Irf1/Fos/Galt/Map2k1/Ccnd1/Tnfrsf11a/Raf1/Mapk9/Mapk8/Sos2/Ccnd2/Pik3r3/Pik3cd/Pik3r1/Jak2/Stat1/Foxo3/Stat5b/Mapk10	Microglia
rno05212	Pancreatic cancer	71	-0.300310941957366	-0.960869971381322	0.530035335689046	0.781304165919551	2073	tags=27%, list=16%, signal=23%	170851/58919/100362121/116546/25631/24703/50658/116554/114483/366957/60664/83840/366508/25513/25124/363875/25272/84598/25096	Map2k1/Ccnd1/Ddb2/Ralb/Smad3/Raf1/Mapk9/Mapk8/Cdk6/Rac2/Pik3r3/Rps6kb1/Pik3cd/Pik3r1/Stat1/Rac1/Mapk10/Jak1/Pld1	Microglia
rno04114	Oocyte meiosis	98	-0.285293219494327	-0.955399483037494	0.530647985989492	0.781304165919551	482	tags=10%, list=4%, signal=10%	81678/287280/24668/691318/56011/302950/56010/303010/25578/24242	Itpr2/Skp1/Ppp1ca/Ppp2r5c/Ywhab/Adcy9/Ywhag/Cpeb4/Ywhaz/Calm1	Microglia
rno04140	Autophagy - animal	130	0.260761471390552	0.957427809090157	0.531468531468531	0.781304165919551	2683	tags=34%, list=21%, signal=27%	312647/24525/25262/29414/85243/116590/25328/113894/305482/116500/114859/299827/58974/299188/312927/140942/24185/171293/54318/303885/689161/287607/64529/498013/361879/293508/58960/64670/50689/293621/50557/360827/29376/361321/363131/25718/84480/170911/24855/25482/25233/311245/365793/303206	Atg7/Kras/Itpr1/Akt3/Pik3cb/Mapk1/Lamp1/Sqstm1/Mtmr3/Snap29/Eif2ak4/Tbk1/Gabarap/Zfyve1/Rb1cc1/Ddit4/Akt1/Ctsd/Eif2s1/Rubcn/Gabarapl1/Mtmr4/Ctsb/Ern1/Wdr41/Prkacb/Map2k2/Gabarapl2/Mapk3/Hras/Pten/Ulk1/Irs2/Atg12/Pik3r4/Igf1r/Bnip3/Pik3ca/Tsc2/Mras/Akt2/Traf6/Rab33b/Ulk2	Microglia
rno04657	IL-17 signaling pathway	52	0.29641905568124	0.933781251077003	0.536529680365297	0.784169540631365	1241	tags=15%, list=10%, signal=14%	301252/25493/116590/84351/299827/288671/309165/303285	Hsp90ab1/Nfkbia/Mapk1/Ikbkb/Tbk1/Anapc5/Rela/Traf4	Microglia
rno04925	Aldosterone synthesis and secretion	81	0.282211658898701	0.94972225067528	0.539906103286385	0.784169540631365	2348	tags=23%, list=18%, signal=19%	25650/25023/25262/24211/309207/304496/84420/25031/406169/29600/79255/81636/293508/29599/24246/81743/81662/171140/29241	Atp1b1/Prkcb/Itpr1/Atp1a1/Dagla/Orai1/Adcy7/Plcb4/Atf6b/Atp2b4/Atf4/Adcy2/Prkacb/Atp2b3/Camk2d/Pde2a/Gna11/Camk2g/Adcy8	Microglia
rno04740	Olfactory transduction	36	-0.338718708247722	-0.947864527406739	0.543795620437956	0.784169540631365	1214	tags=28%, list=9%, signal=25%	24245/25400/24611/314396/25372/50663/24400/25387/25388/24242	Camk2b/Camk2a/Gnal/Slc24a4/Grk3/Calm2/Gnb1/Arrb1/Arrb2/Calm1	Microglia
rno03015	mRNA surveillance pathway	81	0.281663006221372	0.947875878850724	0.544600938967136	0.784169540631365	1488	tags=21%, list=11%, signal=19%	363122/299811/116697/361271/309179/295284/117281/689116/299147/298510/362178/313449/317385/307524/683927/25594/298648	Ppp2r3a/Cpsf6/Pabpn1/Upf2/Ppp2r5b/Rbm8a/Ppp2r1a/Ncbp2/Ppp2r5e/Pabpc4/Cstf3/Upf3b/Fus/Wdr33/Cstf2/Ppp1cb/Tardbp	Microglia
rno00600	Sphingolipid metabolism	47	-0.318222511346549	-0.945936689010872	0.54481546572935	0.784169540631365	1753	tags=21%, list=13%, signal=18%	192270/308909/353229/298399/64369/316033/300757/366984/294673/25524	Plpp3/Smpd1/Sgms1/Gba2/Plpp1/Glb1/Hexa/Cers5/Hexb/Psap	Microglia
rno04630	JAK-STAT signaling pathway	100	-0.283540935555499	-0.94762722504104	0.550983899821109	0.785353865840713	1545	tags=17%, list=12%, signal=15%	24703/24498/24224/85384/64033/117063/60664/24628/360697/366508/25513/24514/25124/25126/83422/84598/288264	Raf1/Il6/Bcl2/Sos2/Ccnd2/Ptpn2/Pik3r3/Pdgfb/Ifngr2/Pik3cd/Pik3r1/Jak2/Stat1/Stat5b/Pias2/Jak1/Ifnar1	Microglia
rno04935	Growth hormone synthesis, secretion and action	99	0.269146103347715	0.93960280643635	0.55328798185941	0.785353865840713	2891	tags=35%, list=22%, signal=28%	25023/24525/25262/29414/54244/85243/116590/84420/25031/24185/29337/406169/84607/24482/79255/287398/81636/293508/58960/50689/293621/81504/287942/81662/29376/29241/170911/24681/689314/25233/25643/363112/25636/116667/81649	Prkcb/Kras/Itpr1/Akt3/Crebbp/Pik3cb/Mapk1/Adcy7/Plcb4/Akt1/Plcg2/Atf6b/Socs2/Igf1/Atf4/Map2k4/Adcy2/Prkacb/Map2k2/Mapk3/Hras/Grb2/Crkl/Gna11/Irs2/Adcy8/Pik3ca/Prkcg/Mapk11/Akt2/Gnai3/Mrap2/Prkaca/Map3k1/Mapk14	Microglia
rno00053	Ascorbate and aldarate metabolism	11	-0.426136613273804	-0.923512350765239	0.554730983302412	0.785353865840713	115	tags=18%, list=1%, signal=18%	24434/78959	Gusb/Akr1a1	Microglia
rno05414	Dilated cardiomyopathy	71	-0.296676800891768	-0.949242233147951	0.554770318021201	0.785353865840713	1602	tags=14%, list=12%, signal=12%	311144/114517/29716/306243/25399/24851/116600/24511/302950/81822	Itga4/Itga6/Cacna1d/Cacna2d3/Cacna2d1/Tpm1/Cacnb2/Itgb1/Adcy9/Actb	Microglia
rno04728	Dopaminergic synapse	114	-0.276233679438237	-0.944829864227587	0.557692307692308	0.78625472887768	1779	tags=19%, list=14%, signal=17%	81647/60447/25398/25750/50658/116554/24654/50663/29716/24400/25387/81678/29713/24668/25388/60660/691318/25272/192349/114119/24242/114117	Atf2/Clock/Cacna1a/Maob/Mapk9/Mapk8/Plcb1/Calm2/Cacna1d/Gnb1/Arrb1/Itpr2/Kcnj5/Ppp1ca/Arrb2/Ppp2r2b/Ppp2r5c/Mapk10/Caly/Gng10/Calm1/Gng3	Microglia
rno00270	Cysteine and methionine metabolism	41	0.298774952633181	0.904589291171481	0.562913907284768	0.786624681361523	1487	tags=22%, list=11%, signal=20%	81829/29592/58835/305177/81640/288912/29443/171347/25721	Mdh2/Bcat1/Phgdh/Enoph1/Amd1/Mri1/Ahcy/Mat2a/Got2	Microglia
rno01230	Biosynthesis of amino acids	56	0.29066579918957	0.922188581508994	0.563084112149533	0.786624681361523	2282	tags=29%, list=18%, signal=24%	24333/29592/58835/362383/24957/171347/25630/25721/25741/65152/83688/50655/683630/300035/25698/114096	Eno1/Bcat1/Phgdh/Rpia/Glul/Mat2a/Pkm/Got2/Pfkl/Pfkm/Taldo1/Aco1/Mat2b/Pycr3/Ass1/Idh3a	Microglia
rno04350	TGF-beta signaling pathway	73	0.283102480341619	0.938784469192285	0.564814814814815	0.786624681361523	603	tags=8%, list=5%, signal=8%	81810/303614/54244/116590/81516/117281	Tgfbr2/Smurf2/Crebbp/Mapk1/Smad7/Ppp2r1a	Microglia
rno04660	T cell receptor signaling pathway	81	-0.287776792554735	-0.936924148327016	0.569444444444444	0.789874551971326	1649	tags=22%, list=13%, signal=20%	84492/24703/311658/50658/83477/29431/116554/85384/60664/24932/366508/25513/29432/360640/307366/25272/361400/85420	Tec/Raf1/Nfatc2/Mapk9/Bcl10/Pak1/Mapk8/Sos2/Pik3r3/Cd4/Pik3cd/Pik3r1/Pak2/Map3k14/Malt1/Mapk10/Nfatc3/Prkcq	Microglia
rno04061	Viral protein interaction with cytokine and cytokine receptor	25	-0.353378267637958	-0.920671461881158	0.575645756457565	0.795269639443382	2891	tags=28%, list=22%, signal=22%	89808/156767/307403/297604/24498/117029/171056	Cx3cl1/Tnfrsf1b/Csf1r/Ltbr/Il6/Ccr5/Cx3cr1	Microglia
rno00750	Vitamin B6 metabolism	8	-0.450092030267632	-0.899443968003137	0.582089552238806	0.800507062658457	2863	tags=38%, list=22%, signal=29%	83578/727679/295663	Pdxk/Pdxp/Phospho2	Microglia
rno05017	Spinocerebellar ataxia	135	0.254447867493731	0.941342690812146	0.584090909090909	0.800507062658457	2560	tags=30%, list=20%, signal=24%	25023/25262/25176/29673/298282/287772/29414/85243/29693/24410/307350/29627/689030/312927/65138/25031/50592/24185/287670/85492/498013/680532/289924/100363502/361649/294560/309441/83531/361436/192218/360827/81673/363131/307821/170911/288663/29628/24681/282819/25233	Prkcb/Itpr1/Slc25a5/Psma6/Oma1/Psmd12/Akt3/Pik3cb/Atp2a2/Grin2b/Afg3l2/Gria2/Tbpl1/Rb1cc1/Adrm1/Plcb4/Gria1/Akt1/Psmd3/Psmb7/Ern1/Sem1/Psmd6/LOC100363502/Atxn2l/Mcu/Twnk/Vdac2/Afg3l1/Kat5/Ulk1/Gtf2b/Pik3r4/Psmd7/Pik3ca/Atxn2/Gria3/Prkcg/Ppif/Akt2	Microglia
rno04713	Circadian entrainment	85	0.273529693106614	0.933026962183161	0.588652482269504	0.803557356748846	2515	tags=31%, list=19%, signal=25%	25023/314384/25262/116590/24410/29627/80850/84420/25031/50592/81667/685451/29629/50664/58979/81636/293508/63840/50689/24598/24246/171140/29241/78962/29628/24681	Prkcb/Rps6ka5/Itpr1/Mapk1/Grin2b/Gria2/Gng2/Adcy7/Plcb4/Gria1/Gnb2/Gng13/Gria4/Gnao1/Gng7/Adcy2/Prkacb/Per2/Mapk3/Nos1/Camk2d/Camk2g/Adcy8/Per3/Gria3/Prkcg	Microglia
rno05140	Leishmaniasis	57	-0.29692940923631	-0.91839026013222	0.59581881533101	0.806984619150586	972	tags=18%, list=7%, signal=16%	310553/360697/116591/295279/24232/24514/25124/24511/84598/24799	Tlr2/Ifngr2/Fcgr2a/Fcgr1a/C3/Jak2/Stat1/Itgb1/Jak1/Eef1a2	Microglia
rno04668	TNF signaling pathway	85	-0.280919565404002	-0.920483011179183	0.595854922279793	0.806984619150586	2199	tags=25%, list=17%, signal=21%	24508/314322/312937/170851/81647/365057/50658/24498/116554/64044/60664/114495/362788/114114/366508/25513/117279/360640/63879/25272/24517	Irf1/Fos/Cyld/Map2k1/Atf2/Map3k5/Mapk9/Il6/Mapk8/Casp8/Pik3r3/Map2k6/Traf3/Dnm1l/Pik3cd/Pik3r1/Cflar/Map3k14/Xiap/Mapk10/Junb	Microglia
rno04012	ErbB signaling pathway	75	-0.287232375287668	-0.922014485587795	0.610619469026549	0.820824295010846	1545	tags=21%, list=12%, signal=19%	24703/50658/29431/116554/85384/59323/361388/60664/83840/304883/366508/25513/29432/25126/25272/500985	Raf1/Mapk9/Pak1/Mapk8/Sos2/Erbb4/Gab1/Pik3r3/Rps6kb1/Abl2/Pik3cd/Pik3r1/Pak2/Stat5b/Mapk10/Cbl	Microglia
rno03013	Nucleocytoplasmic transport	100	-0.274633322706749	-0.917856933040474	0.613595706618962	0.820824295010846	2213	tags=25%, list=17%, signal=21%	117021/59087/84509/79227/690303/299706/304862/366790/690244/499974/498002/81738/294392/679894/362607/296219/288064/59303/305714/304817/290284/360886/361959/24799/305884	Nup155/Nxf1/Ran/Thoc6/Magohb/Nup37/Tpr/Pym1/Sumo2/Nupl2/RGD1561590/Nup98/Kpna5/LOC679894/Kpna6/Nxt1/Kpna1/Tmem33/Thoc7/Ipo9/Sap18/Ahctf1/Kpna4/Eef1a2/Acin1	Microglia
rno00330	Arginine and proline metabolism	41	-0.318044554015927	-0.917520444394184	0.61384335154827	0.820824295010846	11	tags=12%, list=0%, signal=12%	364064/363469/302642/25750/64475	Pycr2/Sms/Sat1/Maob/P4ha1	Microglia
rno04392	Hippo signaling pathway - multiple species	22	-0.349260500371241	-0.887359951088547	0.616087751371115	0.820824295010846	3039	tags=45%, list=23%, signal=35%	311437/316101/299116/295062/308265/85265/29431/257646/363140/362423	Rassf2/Limd1/Sav1/Wwtr1/Lats1/Ajuba/Pak1/Frmd6/Rassf1/Rassf4	Microglia
rno03430	Mismatch repair	21	0.339358102485593	0.891822215172274	0.61822125813449	0.820824295010846	3236	tags=48%, list=25%, signal=36%	293144/54304/499505/287524/296883/116468/361698/25737/81709/89809	Pold3/Ssbp1/Msh3/Rpa1/Rpa3/Rfc2/Pold4/Pcna/Msh2/Rfc1	Microglia
rno00500	Starch and sucrose metabolism	21	0.338156794589083	0.888665216528298	0.620390455531453	0.820824295010846	1027	tags=19%, list=8%, signal=18%	362029/292804/25059/289827	Agl/Gpi/Hk2/Ugp2	Microglia
rno05145	Toxoplasmosis	92	0.266534013327503	0.911316961850154	0.629186602870813	0.823721799492725	1381	tags=16%, list=11%, signal=15%	116465/25493/29414/116590/84351/24981/58918/298947/84405/24185/100361294/309165/497932/59086/50664	Ifngr1/Nfkbia/Akt3/Mapk1/Ikbkb/RT1-Db2/Casp9/Pik3cg/Il12a/Akt1/Tyk2/Rela/Pik3r6/Tgfb1/Gnao1	Microglia
rno00100	Steroid biosynthesis	16	0.348708946595417	0.864357941228061	0.630252100840336	0.823721799492725	3350	tags=31%, list=26%, signal=23%	114100/25055/140910/25427/293688	Sc5d/Lipa/Msmo1/Cyp51/Tm7sf2	Microglia
rno04136	Autophagy - other	28	0.312935145181847	0.863174576046558	0.630872483221476	0.823721799492725	3125	tags=32%, list=24%, signal=24%	312647/58974/689161/64670/361321/363131/303206/65052/365601	Atg7/Gabarap/Gabarapl1/Gabarapl2/Atg12/Pik3r4/Ulk2/Pik3c3/Atg5	Microglia
rno00640	Propanoate metabolism	29	0.314013065591776	0.871186418273233	0.63215859030837	0.823721799492725	1515	tags=24%, list=12%, signal=21%	114597/296259/170670/687008/29711/50681/25244	Suclg1/Acss1/Hadha/Pcca/Bckdhb/Acox1/Bckdha	Microglia
rno04146	Peroxisome	72	0.272243089096024	0.903479121662608	0.646118721461187	0.834497092241826	3534	tags=36%, list=27%, signal=26%	286937/24786/305581/50681/117254/297570/308518/117265/83519/64526/64460/94340/308718/293173/85255/29533/291076/360463/25284/85249/85239/114024/310645/288369/363516/24248	Pex5l/Sod1/Pex13/Acox1/Prdx1/Pex26/Nudt19/Pex6/Pex3/Ech1/Pex14/Acsl5/Pex7/Far1/Hacl1/Pxmp2/Eci3/Mpv17/Amacr/Pex11a/Mlycd/Acsl3/Pmvk/Pex11g/Abcd1/Cat	Microglia
rno04020	Calcium signaling pathway	169	0.247464478826331	0.934287812023354	0.646341463414634	0.834497092241826	975	tags=11%, list=8%, signal=10%	25023/79114/25262/25176/24674/288057/288371/29693/140693/64561/171378/81529/304496/84420/25187/25031/29337/25461	Prkcb/Fgfr1/Itpr1/Slc25a5/Ppp3ca/Mylk/Mcoln1/Atp2a2/Plcd4/Phka1/Ppp3cc/Pde1a/Orai1/Adcy7/Htr2c/Plcb4/Plcg2/Hrh2	Microglia
rno05204	Chemical carcinogenesis - DNA adducts	27	-0.325376664527254	-0.8645568617591	0.649090909090909	0.834497092241826	1651	tags=15%, list=13%, signal=13%	300850/309465/83783/289197	Gsta4/Gsto2/Sult1a1/Mgst3	Microglia
rno03040	Spliceosome	122	-0.264593588820652	-0.917989348122857	0.650434782608696	0.834497092241826	2137	tags=25%, list=16%, signal=21%	363151/362152/362394/500695/300092/309651/680737/300361/690303/289693/687711/292019/299620/361814/362829/362612/679894/680891/296320/361808/313583/89819/170933/303607/307474/291794/500116/290647/315903/362687/305884	Ccdc12/Hnrnpa3/Isy1/Snw1/Snu13/Ppil1/Snrpf/Cwc15/Magohb/Dhx15/Snrpd3/Sf3b3/Sf3a2/Srsf3/Lsm7/Srsf4/LOC679894/Sf3b5/Ctnnbl1/Snrpc/Sf3a3/Bud31/Syf2/Ddx42/Tcerg1/Snrpd1/Tra2a/Lsm4/U2surp/Srsf7/Acin1	Microglia
rno04722	Neurotrophin signaling pathway	108	-0.267701821556064	-0.905209181902447	0.652557319223986	0.834497092241826	1545	tags=19%, list=12%, signal=17%	24703/50658/116554/24224/85384/58838/50663/63881/361388/60664/314850/366508/25513/25050/294515/363875/25272/84469/117089/362491/24242	Raf1/Mapk9/Mapk8/Bcl2/Sos2/Sh2b3/Calm2/Rapgef1/Gab1/Pik3r3/Frs2/Pik3cd/Pik3r1/Camk4/Foxo3/Rac1/Mapk10/Maged1/Bex3/Ripk2/Calm1	Microglia
rno03250	Viral life cycle - HIV-1	51	0.278525505835378	0.87105224315259	0.658986175115207	0.836530061413688	884	tags=14%, list=7%, signal=13%	303132/299811/54244/360834/56084/296954/170907	Aff4/Cpsf6/Crebbp/Vps4b/Hgs/Tnpo3/Serinc5	Microglia
rno00510	N-Glycan biosynthesis	46	-0.296519339958419	-0.876500308023742	0.659010600706714	0.836530061413688	1664	tags=26%, list=13%, signal=23%	25478/313231/360475/361174/432392/311847/108349244/65271/303100/313648/192275/362625	Man2a1/Alg2/Alg1/Alg11/Fut8/Dolk/LOC108349244/Mgat5/Mgat4b/Ddost/Dad1/Man1c1	Microglia
rno00470	D-Amino acid metabolism	4	-0.511109528474964	-0.870314351607497	0.664092664092664	0.839881898705428	2795	tags=75%, list=22%, signal=59%	192268/303306/24398	Gls2/Srr/Gls	Microglia
rno04130	SNARE interactions in vesicular transport	30	-0.315248577532594	-0.857206035387775	0.671559633027523	0.846214336122593	3764	tags=53%, list=29%, signal=38%	54400/25130/29528/64351/362283/364033/100359512/252853/65277/310710/140932/85491/60562/24803/64154/60466	Bet1l/Stx2/Vamp3/Ykt6/Stx16/Vamp4/Vti1b/Stx17/Vti1a/Sec22b/Bnip1/Vamp7/Stx6/Vamp2/Gosr2/Stx7	Microglia
rno03020	RNA polymerase	25	-0.324267009951469	-0.844826661490438	0.678966789667897	0.852425458561155	2948	tags=40%, list=23%, signal=31%	289561/310685/114205/690254/117017/361365/361102/361640/192147/363633	Polr2b/Polr3c/Crcp/Polr3gl/Polr2g/Polr2c/Polr3a/Polr3e/Polr2m/Polr2a	Microglia
rno00520	Amino sugar and nucleotide sugar metabolism	45	-0.291618513929852	-0.855893554726406	0.683928571428571	0.855532467532468	587	tags=9%, list=5%, signal=9%	300757/114711/291095/294673	Hexa/Gne/Gmds/Hexb	Microglia
rno04726	Serotonergic synapse	87	0.261422940745779	0.884192249668333	0.693430656934307	0.864275891251455	2000	tags=20%, list=15%, signal=17%	25023/24525/25262/116590/54226/64363/80850/25187/25031/81667/685451/50664/58979/293508/50689/293621/89821	Prkcb/Kras/Itpr1/Mapk1/App/Araf/Gng2/Htr2c/Plcb4/Gnb2/Gng13/Gnao1/Gng7/Prkacb/Mapk3/Hras/Trpc1	Microglia
rno04930	Type II diabetes mellitus	35	0.290913075116338	0.84339285493981	0.69757174392936	0.866298483435739	2171	tags=29%, list=17%, signal=24%	24954/85243/116590/84351/25059/84607/25630/50689/305828/29376	Insr/Pik3cb/Mapk1/Ikbkb/Hk2/Socs2/Pkm/Mapk3/Socs4/Irs2	Microglia
rno05134	Legionellosis	46	0.269852799965905	0.832959747403655	0.704128440366973	0.868329297820823	1289	tags=15%, list=10%, signal=14%	301434/25493/361842/58918/84405/309165/287276	Clk1/Nfkbia/Sar1a/Casp9/Il12a/Rela/Sar1b	Microglia
rno00790	Folate biosynthesis	16	-0.349699520238411	-0.82339122336899	0.70532319391635	0.868329297820823	2116	tags=38%, list=16%, signal=31%	301221/24312/29498/685729/29270/294753	Mocs1/Dhfr/Pts/Pcbd2/Spr/Mocs2	Microglia
rno05205	Proteoglycans in cancer	155	-0.251069537893547	-0.898743768232485	0.706779661016949	0.868329297820823	1545	tags=15%, list=12%, signal=13%	24703/310159/29431/85384/59323/361388/60664/314850/310553/83840/81762/366508/25513/81521/81678/363875/24668/497867/24511/362036/25697/81822/500985	Raf1/Drosha/Pak1/Sos2/Erbb4/Gab1/Pik3r3/Frs2/Tlr2/Rps6kb1/Rock1/Pik3cd/Pik3r1/Msn/Itpr2/Rac1/Ppp1ca/Nudt16l1/Itgb1/Ank2/Ctsl/Actb/Cbl	Microglia
rno04080	Neuroactive ligand-receptor interaction	184	-0.247999621601192	-0.906227628939829	0.710702341137124	0.870041300182102	2171	tags=14%, list=17%, signal=11%	81672/81918/289606/300018/29290/60590/291948/29412/29581/171108/25450/310444/24929/81657/25029/25298/302377/24232/29461/140674/54257/24797/691774/29237/29665	Grm7/Pard3/Gabra2/Lynx1/Adora1/Grm8/Pgrmc1/Adra1a/Htr2b/P2ry14/Gabrb1/P2ry13/Ptger3/Gabbr1/Calcrl/Cck/RGD1560455/C3/Vgf/Gabrg1/Grik2/Sst/Lpar6/Penk/P2rx7	Microglia
rno04920	Adipocytokine signaling pathway	56	-0.274210591260279	-0.844474884663551	0.729965156794425	0.890453950132207	1450	tags=14%, list=11%, signal=13%	50658/116554/308579/314621/24514/312670/25272/85420	Mapk9/Mapk8/Cpt1c/Stk11/Jak2/Adipor2/Mapk10/Prkcq	Microglia
rno00130	Ubiquinone and other terpenoid-quinone biosynthesis	9	-0.37414354144037	-0.775746427788061	0.736742424242424	0.8955455616233	915	tags=33%, list=7%, signal=31%	29309/498332/309004	Coq3/Coq2/Vkorc1	Microglia
rno01250	Biosynthesis of nucleotide sugars	31	0.285123536215251	0.79614289810098	0.739819004524887	0.896118794213243	2118	tags=23%, list=16%, signal=19%	292804/297417/25059/289827/312826/300089/114860	Gpi/Gfpt1/Hk2/Ugp2/Cmas/Pmm1/Gale	Microglia
rno01232	Nucleotide metabolism	69	0.255921402646911	0.841430102133755	0.747099767981439	0.90176252696707	1897	tags=19%, list=15%, signal=16%	24184/290741/315150/85260/246272/24465/311864/361462/363129/58964/313560/312373/289276	Ak2/Dctd/Adsl/Entpd6/Cant1/Hprt1/Uck1/Hddc2/Nudt16/Nme6/Ctps1/Nt5c3a/Adss	Microglia
rno03008	Ribosome biogenesis in eukaryotes	70	-0.262988251802925	-0.839826840034862	0.760141093474427	0.914295580962248	3040	tags=36%, list=23%, signal=28%	362426/291996/308789/288564/290556/299198/292831/293828/311257/310720/59087/84509/292747/300092/305506/298002/310159/362229/314545/288029/114300/296219/117241/170944/116549	Bms1/Nob1/Efl1/Pop7/Gnl3/Fcf1/Pop4/Mphosph10/Nat10/Wdr3/Nxf1/Ran/Fbl/Snu13/Eif6/Rpp25l/Drosha/Xrn2/Wdr75/Lsg1/Gtpbp4/Nxt1/Pop5/Dkc1/Csnk2a1	Microglia
rno04922	Glucagon signaling pathway	80	-0.258567974871711	-0.839703191729906	0.767361111111111	0.919763840495548	2126	tags=20%, list=16%, signal=17%	690987/314388/64035/361377/81647/25739/24654/308579/289950/50663/24642/81678/29516/24533/24534/24242	Gys1/Ppp4r3a/Pygl/Phkb/Atf2/Pygb/Plcb1/Cpt1c/Pdhb/Calm2/Pgam1/Itpr2/Pde3b/Ldha/Ldhb/Calm1	Microglia
rno00982	Drug metabolism - cytochrome P450	28	-0.297870943048233	-0.796866123337666	0.776576576576577	0.926735295888267	1651	tags=14%, list=13%, signal=12%	300850/309465/25750/289197	Gsta4/Gsto2/Maob/Mgst3	Microglia
rno04923	Regulation of lipolysis in adipocytes	40	-0.277205320635669	-0.797400202147	0.78096947935368	0.926735295888267	1225	tags=18%, list=9%, signal=16%	24929/60664/366508/29254/25513/29516/302950	Ptger3/Pik3r3/Pik3cd/Mgll/Pik3r1/Pde3b/Adcy9	Microglia
rno03266	Virion - Herpesvirus	9	0.344555331150058	0.734590061283586	0.782700421940928	0.926735295888267	165	tags=11%, list=1%, signal=11%	360777	RGD1563400	Microglia
rno04924	Renin secretion	56	-0.263331377621504	-0.810970625617209	0.785714285714286	0.926735295888267	1379	tags=12%, list=11%, signal=11%	83731/24654/50663/29716/81678/29516/24242	Kcnma1/Plcb1/Calm2/Cacna1d/Itpr2/Pde3b/Calm1	Microglia
rno00515	Mannose type O-glycan biosynthesis	21	0.286769167138517	0.753620178824044	0.787418655097614	0.926735295888267	1686	tags=19%, list=13%, signal=17%	291212/140568/494342/361368	B3galnt2/Chst10/B4galt3/Large1	Microglia
rno05207	Chemical carcinogenesis - receptor activation	140	-0.241458220806445	-0.854794343531012	0.791304347826087	0.926735295888267	2339	tags=22%, list=18%, signal=18%	303836/54223/65030/314322/81771/170851/58919/81647/25398/300850/24703/309465/24224/85384/29716/294392/362607/60664/83840/288064/366508/25387/25513/24514/362862/25126/63879/25388/302950/361959/289197	Bcl6/Adcy4/Ephx2/Fos/Rps6ka1/Map2k1/Ccnd1/Atf2/Cacna1a/Gsta4/Raf1/Gsto2/Bcl2/Sos2/Cacna1d/Kpna5/Kpna6/Pik3r3/Rps6kb1/Kpna1/Pik3cd/Arrb1/Pik3r1/Jak2/Hsp90b1/Stat5b/Xiap/Arrb2/Adcy9/Kpna4/Mgst3	Microglia
rno00020	Citrate cycle (TCA cycle)	27	0.282394325224633	0.771767955019988	0.792035398230089	0.926735295888267	2282	tags=26%, list=18%, signal=21%	81829/114597/289217/299201/298596/50655/114096	Mdh2/Suclg1/Sdhc/Dlst/Sdhb/Aco1/Idh3a	Microglia
rno00740	Riboflavin metabolism	8	0.350161920061728	0.717826577095577	0.796137339055794	0.928377100458282	1157	tags=25%, list=9%, signal=23%	499328/24162	Rfk/Acp2	Microglia
rno00240	Pyrimidine metabolism	45	-0.271550912433143	-0.796995611148027	0.803571428571429	0.932917049280686	2076	tags=24%, list=16%, signal=21%	497778/81656/100363253/191575/85269/171566/288051/361063/83782/64519/58813	Dut/Dpyd/Nt5c2/Nme1/Nme3/Nme7/Umps/Entpd4/Nme2/Entpd1/Nt5e	Microglia
rno05144	Malaria	27	-0.2910438990354	-0.773331426055913	0.805454545454545	0.932917049280686	1895	tags=37%, list=15%, signal=32%	25361/54243/24446/81809/171369/360504/24498/299858/310553/25621	Vcam1/Cr1l/Hgf/Tgfb2/Cd40/Hba-a2/Il6/Lrp1/Tlr2/Cd81	Microglia
rno04390	Hippo signaling pathway	118	-0.245355029828581	-0.844303146589328	0.808695652173913	0.933527866939014	2798	tags=25%, list=22%, signal=19%	29134/84426/307799/308265/84027/297357/305025/303251/85265/314259/81918/29753/246255/58919/64053/25631/257646/84006/64033/363140/161452/140590/24668/64462/60660/56011/56010/25578/81822	Axin2/Wnt4/Pard6a/Lats1/Gsk3b/Ctnna2/Tp53bp2/Dvl2/Ajuba/Mpp5/Pard3/Ywhae/Ppp2r2d/Ccnd1/Dlg2/Smad3/Frmd6/Prkci/Ccnd2/Rassf1/Lef1/Bmpr2/Ppp1ca/Csnk1d/Ppp2r2b/Ywhab/Ywhag/Ywhaz/Actb	Microglia
rno00440	Phosphonate and phosphinate metabolism	6	0.380268254445444	0.719385060778986	0.821276595744681	0.944880096776489	2413	tags=33%, list=19%, signal=27%	89841/310773	Pcyt2/Cept1	Microglia
rno05033	Nicotine addiction	30	-0.278019099471151	-0.755973752157865	0.831192660550459	0.953100917431193	2129	tags=33%, list=16%, signal=28%	29689/29695/24947/289606/84487/25398/25450/83612/116638/140674	Gabrd/Gabrr2/Gabra3/Gabra2/Slc17a6/Cacna1a/Gabrb1/Slc32a1/Slc17a7/Gabrg1	Microglia
rno01524	Platinum drug resistance	63	-0.251983426610759	-0.7870483617585	0.835978835978836	0.955404383975812	1752	tags=19%, list=13%, signal=17%	309812/365057/300850/309465/24224/64044/60664/366508/25513/300711/63879/289197	Rev3l/Map3k5/Gsta4/Gsto2/Bcl2/Casp8/Pik3r3/Pik3cd/Pik3r1/Atm/Xiap/Mgst3	Microglia
rno05202	Transcriptional misregulation in cancer	131	-0.239750552084524	-0.837756658928376	0.842105263157895	0.95808132849484	1971	tags=22%, list=15%, signal=19%	171369/170929/303836/307403/171046/25705/100362121/297893/315713/361295/84577/432392/304758/24498/315305/64033/304005/360635/315532/295279/50662/60661/303828/362316/300711/311331/498333/312777/499497	Cd40/Bcl2a1/Bcl6/Csf1r/Tcf3/Zeb1/Ddb2/Hdac1/Pml/Ss18/Hdac2/Fut8/Ccnt2/Il6/Atf1/Ccnd2/Nfkbiz/Etv4/Fli1/Fcgr1a/Runx1/Max/Etv5/Cdk14/Atm/Spint1/Bmp2k/Etv6/Mef2c	Microglia
rno03420	Nucleotide excision repair	43	0.246825049795967	0.755287802394946	0.843891402714932	0.95808132849484	4101	tags=49%, list=32%, signal=34%	293144/171150/287524/296883/502227/266713/361181/116468/361580/361698/64470/300084/25737/89809/306274/292673/298098/291703/312560/362385/288414	Pold3/Cdk7/Rpa1/Rpa3/Gtf2h5/Mnat1/Cul4a/Rfc2/Gtf2h1/Pold4/Ddb1/Rbx1/Pcna/Rfc1/Ercc6/Ercc1/Pole3/Ercc3/Xpc/Pole4/Rfc3	Microglia
rno00860	Porphyrin metabolism	26	0.268188185721815	0.727378756623461	0.849344978165939	0.960134510298445	1952	tags=19%, list=15%, signal=16%	24268/289352/499335/24451/574523	Cp/Eprs/Fxn/Hmox1/Ugt1a5	Microglia
rno04115	p53 signaling pathway	60	-0.246713153052985	-0.773810144835715	0.851282051282051	0.960134510298445	2050	tags=22%, list=16%, signal=18%	58919/100362121/304798/294518/29157/24224/360860/64033/114483/64044/301013/300514/300711	Ccnd1/Ddb2/Mdm4/Sesn1/Ccng2/Bcl2/Cop1/Ccnd2/Cdk6/Casp8/Shisa5/Ei24/Atm	Microglia
rno04927	Cortisol synthesis and secretion	50	0.246096178635244	0.767980600343711	0.854460093896714	0.960569517321796	2348	tags=22%, list=18%, signal=18%	25262/304496/84420/25031/406169/79255/81636/293508/81662/308776/29241	Itpr1/Orai1/Adcy7/Plcb4/Atf6b/Atf4/Adcy2/Prkacb/Gna11/Pde8a/Adcy8	Microglia
rno00760	Nicotinate and nicotinamide metabolism	30	0.256350765170719	0.716493556261202	0.87308533916849	0.976202069385271	445	tags=7%, list=3%, signal=6%	310378/361532	Nnt/Sirt2	Microglia
rno03265	Virion - Lyssavirus	3	0.385331691549946	0.627193820085382	0.877551020408163	0.976202069385271	7990	tags=100%, list=61%, signal=39%	24586/24596/288280	Ncam1/Ngfr/Ncam2	Microglia
rno04310	Wnt signaling pathway	124	-0.23173259275098	-0.805453527821839	0.879518072289157	0.976202069385271	1454	tags=15%, list=11%, signal=13%	25631/311658/50658/116554/24654/64033/366957/161452/140585/287280/113927/116549/363875/25272/65027/114028/312563/361400	Smad3/Nfatc2/Mapk9/Mapk8/Plcb1/Ccnd2/Rac2/Lef1/Ryk/Skp1/Csnk1a1/Csnk2a1/Rac1/Mapk10/Chd8/Ctnnd2/Prickle2/Nfatc3	Microglia
rno04550	Signaling pathways regulating pluripotency of stem cells	96	0.233780650399441	0.805474545691994	0.879716981132076	0.976202069385271	2660	tags=25%, list=20%, signal=20%	79114/24525/29414/85243/116590/24185/24482/29381/25022/58960/50689/79558/293621/81504/81507/64512/59328/25718/305624/170911/689314/25233/25587/25585	Fgfr1/Kras/Akt3/Pik3cb/Mapk1/Akt1/Igf1/Acvr1b/Fgfr2/Map2k2/Mapk3/Acvr1/Hras/Grb2/Bmpr1a/Fzd2/Smad5/Igf1r/Pcgf3/Pik3ca/Mapk11/Akt2/Id2/Id3	Microglia
rno05217	Basal cell carcinoma	41	0.242261102225043	0.733484506678944	0.885209713024283	0.979138717943258	2149	tags=15%, list=17%, signal=12%	679869/291005/116502/312451/24887/64512	Tcf7l2/Gadd45g/Bak1/Tcf7l1/Bax/Fzd2	Microglia
rno00260	Glycine, serine and threonine metabolism	28	-0.259479532092552	-0.694161191783589	0.895495495495495	0.987341187341187	2831	tags=25%, list=22%, signal=20%	29253/303306/298942/296973/65155/25750/24642	Maoa/Srr/Dld/Bpgm/Alas1/Maob/Pgam1	Microglia
rno01240	Biosynthesis of cofactors	117	0.221584175125214	0.794754098264994	0.902325581395349	0.991693290734824	2159	tags=21%, list=17%, signal=18%	24184/29592/315150/289352/304542/360511/499328/289827/287711/688283/171347/29539/296167/58964/313560/299195/29739/64533/289276/574523/361504/362757/683630/300089/687266	Ak2/Bcat1/Adsl/Eprs/Coq5/Pank3/Rfk/Ugp2/Coasy/Afmid/Mat2a/Aldh2/Pank2/Nme6/Ctps1/Coq6/Gclm/Pnpo/Adss/Ugt1a5/Rdh13/Rdh11/Mat2b/Pmm1/Fpgs	Microglia
rno00514	Other types of O-glycan biosynthesis	36	-0.249245666462503	-0.697484727288447	0.906934306569343	0.993584081082338	1813	tags=17%, list=14%, signal=14%	311039/79214/292090/170501/300173/29750	Galnt13/Galnt1/Galnt2/Galnt10/Gxylt1/Galnt7	Microglia
rno04672	Intestinal immune network for IgA production	23	-0.253584678115988	-0.643914972447704	0.9182156133829	0.995740528279991	1785	tags=26%, list=14%, signal=23%	309621/171369/297604/311144/24498/360640	RT1-Ba/Cd40/Ltbr/Itga4/Il6/Map3k14	Microglia
rno00360	Phenylalanine metabolism	8	-0.295199350369208	-0.589913300375811	0.919776119402985	0.995740528279991	4145	tags=50%, list=32%, signal=34%	100360621/309147/29253/25750	Il4i1/Aldh3b1/Maoa/Maob	Microglia
rno03018	RNA degradation	70	-0.230789219328217	-0.737002430541172	0.920634920634921	0.995740528279991	1514	tags=17%, list=12%, signal=15%	361109/360992/362829/679140/29619/362229/291671/307745/365668/287249/290647/360760	Dcp1a/Pnpt1/Lsm7/Exosc1/Btg2/Xrn2/Hspa9/Tent4b/Mtrex/Cnot6/Lsm4/Pan3	Microglia
rno00980	Metabolism of xenobiotics by cytochrome P450	28	-0.249177297944675	-0.666600593548916	0.924324324324324	0.995740528279991	1651	tags=25%, list=13%, signal=22%	309147/171341/171445/691002/300850/309465/289197	Aldh3b1/Mgst1/Akr7a2/Dhdh/Gsta4/Gsto2/Mgst3	Microglia
rno00563	Glycosylphosphatidylinositol (GPI)-anchor biosynthesis	24	-0.251552096162911	-0.644064398444416	0.924670433145009	0.995740528279991	2569	tags=29%, list=20%, signal=23%	288238/309051/362756/681086/366478/316400/295543	Pigp/Pign/Pigh/Pigf/Pigv/Pgap1/Pigk	Microglia
rno04622	RIG-I-like receptor signaling pathway	48	-0.234811730773848	-0.700103337667863	0.928321678321678	0.995740528279991	2701	tags=29%, list=21%, signal=23%	81736/316051/81635/499801/312937/303538/50658/116554/64044/298696/292892/362788/494338/25272	Nfkb1/Azi2/Adar/Ifih1/Cyld/Dhx58/Mapk9/Mapk8/Casp8/Pin1/Irf3/Traf3/Trim25/Mapk10	Microglia
rno04913	Ovarian steroidogenesis	36	0.233742602477743	0.684415287733343	0.929515418502203	0.995740528279991	2348	tags=19%, list=18%, signal=16%	24954/84420/24482/81636/293508/25718/29241	Insr/Adcy7/Igf1/Adcy2/Prkacb/Igf1r/Adcy8	Microglia
rno00062	Fatty acid elongation	24	0.236703028462043	0.639308726192377	0.932059447983015	0.995740528279991	1477	tags=17%, list=11%, signal=15%	170670/191576/171155/29411	Hadha/Tecr/Hadhb/Ppt1	Microglia
rno00230	Purine metabolism	103	-0.224243542464222	-0.75103964477705	0.935368043087971	0.996181445270161	2538	tags=23%, list=20%, signal=19%	308758/24626/83585/294103/54223/66012/192357/59320/287406/295088/295443/140929/26956/100363253/191575/85269/171566/361063/83782/64519/303179/58813/29516/302950	Hddc3/Pde4b/Gda/Papss2/Adcy4/Gucy1a2/Gmpr2/Adcy10/Adprm/Gmps/Papss1/Pde7b/Ak3/Nt5c2/Nme1/Nme3/Nme7/Entpd4/Nme2/Entpd1/Guk1/Nt5e/Pde3b/Adcy9	Microglia
rno05310	Asthma	8	-0.280781300893752	-0.561100909222477	0.938432835820896	0.996360788649346	3742	tags=50%, list=29%, signal=36%	309622/309621/171369/25441	RT1-Bb/RT1-Ba/Cd40/Fcer1g	Microglia
rno00970	Aminoacyl-tRNA biosynthesis	28	-0.232988991254308	-0.62329353894418	0.954954954954955	1	2503	tags=21%, list=19%, signal=17%	363172/307491/306879/293638/297113/679383	Lars2/Hars2/Fars2/Cars/Gars/Sepsecs	Microglia
rno00533	Glycosaminoglycan biosynthesis - keratan sulfate	13	-0.240176396684992	-0.541974075859111	0.957328385899815	1	1664	tags=31%, list=13%, signal=27%	313536/307859/432392/362924	B4galt2/Chst5/Fut8/St3gal1	Microglia
rno00592	alpha-Linolenic acid metabolism	13	0.251639686748686	0.583989334313691	0.958963282937365	1	1832	tags=15%, list=14%, signal=13%	50681/362039	Acox1/Pla2g12a	Microglia
rno04640	Hematopoietic cell lineage	49	-0.213314068490221	-0.63950603132016	0.970486111111111	1	1602	tags=14%, list=12%, signal=13%	311144/114517/24498/24936/295279/24932/25407	Itga4/Itga6/Il6/Cd9/Fcgr1a/Cd4/Cd59	Microglia
rno00900	Terpenoid backbone biosynthesis	22	-0.223077652509009	-0.566769430293246	0.970749542961609	1	3052	tags=23%, list=23%, signal=17%	25014/291211/83791/365592/298541	Acat1/Ggps1/Fdps/Pdss2/Dhdds	Microglia
rno04742	Taste transduction	38	0.205825868509995	0.611809811182388	0.97136563876652	1	3301	tags=29%, list=25%, signal=22%	81529/25031/685451/293508/100362565/29241/25636/83633/24414/29691/29705	Pde1a/Plcb4/Gng13/Prkacb/Pkd1l3/Adcy8/Prkaca/Gabbr2/Grm1/Pde1b/Gabra1	Microglia
rno04950	Maturity onset diabetes of the young	7	-0.259738260200154	-0.504162628983864	0.971910112359551	1	9624	tags=71%, list=74%, signal=19%	29577/24385/365744/24817/79237	Hes1/Gck/Hnf4g/Hnf1a/Hhex	Microglia
rno00591	Linoleic acid metabolism	14	0.224082791437868	0.531345555507118	0.972573839662447	1	4235	tags=43%, list=33%, signal=29%	362039/170509/296091/311341/171352/192259	Pla2g12a/Cyp3a62/Pla2g4e/Pla2g4b/Cyp3a9/Plb1	Microglia
rno04710	Circadian rhythm	32	0.213613887501876	0.605215132323091	0.973392461197339	1	1877	tags=19%, list=14%, signal=16%	303024/170917/58822/252917/63840/306129	Fbxw11/Cry2/Csnk1e/Nr1d1/Per2/Fbxl3	Microglia
rno00061	Fatty acid biosynthesis	16	0.223320674479165	0.553553329534822	0.976890756302521	1	3270	tags=25%, list=25%, signal=19%	315173/94340/50671/114024	Mcat/Acsl5/Fasn/Acsl3	Microglia
rno00310	Lysine degradation	55	-0.211468160676074	-0.650627529171249	0.97723292469352	1	2770	tags=22%, list=21%, signal=17%	298942/300723/310638/312299/689883/362078/289372/297333/361798/306764/316013/311968	Dld/Hykk/Ash1l/Ezh2/Setdb1/Ehmt1/Smyd2/Smyd1/Ehmt2/Nsd1/Setd2/Kmt2e	Microglia
rno03267	Virion - Adenovirus	4	0.27022242746094	0.468484095285199	0.981404958677686	1	9486	tags=100%, list=73%, signal=27%	56822/25408/29333/89843	Cd86/Cd80/Cd46/Cxadr	Microglia
rno00534	Glycosaminoglycan biosynthesis - heparan sulfate / heparin	22	0.204844121821309	0.538142040782575	0.986813186813187	1	1919	tags=18%, list=15%, signal=16%	84406/64134/316325/310803	Hs3st1/Xylt2/Hs6st1/Extl2	Microglia
rno04060	Cytokine-cytokine receptor interaction	116	-0.20379106370229	-0.697607077524536	0.987676056338028	1	2891	tags=19%, list=22%, signal=15%	89808/360548/25084/25366/156767/171369/307403/171499/362628/498206/297604/89814/24498/312679/25556/360697/29263/117029/24932/140590/171056/288264	Cx3cl1/Tnfsf12/Il4r/Acvr2b/Tnfrsf1b/Cd40/Csf1r/Crlf2/Ifnlr1/Tnfrsf11a/Ltbr/Tnfsf4/Il6/Il17ra/Il1rl1/Ifngr2/Acvr2a/Ccr5/Cd4/Bmpr2/Cx3cr1/Ifnar1	Microglia
rno00670	One carbon pool by folate	17	-0.198073959938367	-0.471664038520353	0.992467043314501	1	10427	tags=100%, list=80%, signal=20%	89833/64300/361472/288259/305248/64392/299857/299699/29261/300886/81643/680308/362657/315763/24312/81522	Ftcd/Mthfd1/Mthfd1l/Gart/Mthfd2l/Aldh1l1/Shmt2/Aldh1l2/Tyms/Mthfs/Atic/Mthfd2/Mthfr/Mtfmt/Dhfr/Mtr	Microglia
rno03460	Fanconi anemia pathway	43	0.180951282326542	0.553713233247342	0.993212669683258	1	1938	tags=16%, list=15%, signal=14%	302982/287524/361435/360254/296883/305600/306734	Eme2/Rpa1/Fanca/Brca2/Rpa3/Fancl/Rmi1	Microglia
rno01212	Fatty acid metabolism	52	0.193824191385779	0.610586237464542	0.995433789954338	1	3322	tags=27%, list=26%, signal=20%	170670/191576/365096/50681/171155/29411/25363/315173/94340/113965/50671/315851/114024/171402	Hadha/Tecr/Acat2l1/Acox1/Hadhb/Ppt1/Acadvl/Mcat/Acsl5/Hadh/Fasn/Elovl4/Acsl3/Elovl6	Microglia
rno00350	Tyrosine metabolism	18	-0.190185849687515	-0.461810746777954	0.998137802607076	1	3595	tags=33%, list=28%, signal=24%	100360621/309147/29383/29253/681913/25750	Il4i1/Aldh3b1/Fah/Maoa/Gstz1/Maob	Microglia
rno03030	DNA replication	34	-0.154717515159279	-0.428986826774315	1	1	3010	tags=18%, list=23%, signal=14%	29728/304573/361056/59102/298933/301323	Mcm4/Pole/Rnaseh2b/Rpa2/Rnaseh1/Prim2	Microglia
rno03410	Base excision repair	34	0.136233896474582	0.392214531602276	1	1	11231	tags=100%, list=86%, signal=14%	293144/361698/25737/108349189/298098/362385/367090/59294/29240/84490/29541/679571/290027/680915/303369/25459/304577/289758/361767/315344/317628/81513/300985/299112/290729/24561/100362333/79116/114521/81528/304573/25591/84495/170841	Pold3/Pold4/Pcna/LOC108349189/Pole3/Pole4/Neil1/Pold1/Polb/Fen1/Nthl1/Hmg1l1/Parp2/Mbd4/Lig3/Hmgb1/Ung/Pold2/Poll/Smug1/Apex2/Lig1/Parp3/Pole2/Neil3/Mpg/LOC100362333/Apex1/Tdg/Ogg1/Pole/Parp1/Xrcc1/Mutyh	Microglia
rno00190	Oxidative phosphorylation	106	0.753040732341954	2.87252492395965	1e-10	3.83333333333333e-09	1015	tags=53%, list=7%, signal=49%	303393/690848/252934/29445/681024/171335/293130/362897/362344/688386/54322/29754/171082/301427/116664/497902/100188937/315167/100363502/170667/299310/362588/192241/299643/291660/293991/685322/94194/100363268/366448/245958/300677/288088/298103/641434/291103/297797/681418/293453/114630/83615/299739/361385/301123/689938/295923/81728/688869/140608/296658/298762/25488/363061/362440/94271/299954	Cox7b/Uqcr11/Cox5a/Cox4i1/Ndufa4/Cox8a/Ndufc2/Uqcrb/Ndufb2/Cox7a2l2/Cox6c/Atp5mc1/Atp5mc2/Ndufb3/Atp6v1f/Uqcrq/Cox7c/Ndufa6/LOC100363502/Atp6v0c/Ndufb11/Ndufs5/Atp5po/Ndufa7/Ndufa2/Ndufb8/Uqcr10/Cox5b/LOC100363268/Uqcrh/Atp5f1e/Atp5mg/Ndufb4/Atp6v1g1/Atp5pd/Uqcrfs1/Atp6v1h/Ndufb10/Ndufab1/Atp5mc3/Atp6ap1/Ndufa12/Ndufb7/Ndufa11/Ndufc1/Ndufs3/Ndufv2/Cox6b1/Atp5me/Ndufa8/Cox7a2l/Ndufa5/Sdhd/Ndufa9/Atp5pf/Ndufb9	Nos1+
rno03010	Ribosome	134	0.776594087517906	3.02435833535508	1e-10	3.83333333333333e-09	1049	tags=46%, list=8%, signal=42%	124440/64640/29283/64638/29258/29282/81770/64205/25348/100912032/81764/100360841/29285/65043/81774/64156/81767/245981/81766/361923/100360017/293418/362631/100360573/680747/29752/29257/300079/64302/290641/360572/309140/295224/65136/684988/363099/297755/287635/64306/301249/64360/124323/100363439/64307/29236/25538/100360057/364656/103693375/292964/303746/296134/290632/140661/140654/94266/690845/100360679/81729/102555453/685963	Rpl41/Rpl30/Rpl29/Rpl28/Rps7/Rpl23/Rpl37/Rplp0/Rps29/Rps27a/Rpl10/LOC100360841/Rps15/Rpl14/Rps11/Uba52/Rpl19/Rpl15/Rpl18/Rpl22l1/Mrps6/Rpl27a/Rpl11/LOC100360573/Mrpl20/Fau/Rpl9/Rpl3/Rpl4/Rpl18a/Rpl23a/Mrpl21/mrpl24/Rps8/LOC684988/Rsl24d1/Rpl7/Mrpl27/Rpl27/Mrps18a/Mrpl23/Rps23/Rps10l1/Rpl24/Rpsa/Rps5/LOC100360057/Mrpl36/LOC103693375/Rpl36a/Mrpl12/Mrps5/Mrpl34/Rplp1/Rps3/Rps27/Rps4y2/Rps18l1/Rpl10a/LOC102555453/LOC685963	Nos1+
rno05010	Alzheimer disease	319	0.440015894360019	1.83706323377144	1e-10	3.83333333333333e-09	1299	tags=28%, list=10%, signal=26%	24242/303393/690848/252934/29445/50663/681024/25728/171335/293130/362897/362344/688386/54322/29754/680532/171082/301427/246118/29676/100360846/497902/100188937/315167/100363502/29669/299310/362588/192241/299643/291660/293991/685322/94194/100363268/366448/245958/288088/85333/117550/641434/291103/81827/681418/293453/114630/299739/361385/301123/25031/25402/498736/83532/689938/296554/295923/81728/83765/29672/29671/688869/292788/29674/81736/294281/94198/296658/83531/24525/298762/25488/291081/24410/363061/362440/63864/94271/299954/29425/29675/29668/293621/24675/293652/362837/289231/53949/499529/58854/64044	Calm1/Cox7b/Uqcr11/Cox5a/Cox4i1/Calm2/Ndufa4/Apoe/Cox8a/Ndufc2/Uqcrb/Ndufb2/Cox7a2l2/Cox6c/Atp5mc1/Sem1/Atp5mc2/Ndufb3/Tubb3/Psmb3/LOC100360846/Uqcrq/Cox7c/Ndufa6/LOC100363502/Psma2/Ndufb11/Ndufs5/Atp5po/Ndufa7/Ndufa2/Ndufb8/Uqcr10/Cox5b/LOC100363268/Uqcrh/Atp5f1e/Ndufb4/Slc25a4/Kif5b/Atp5pd/Uqcrfs1/Psmc5/Ndufb10/Ndufab1/Atp5mc3/Ndufa12/Ndufb7/Ndufa11/Plcb4/Casp3/Tubb2a/Vdac3/Ndufc1/Tubb4b/Ndufs3/Ndufv2/Rtn4/Psma5/Psma4/Cox6b1/Psenen/Psma7/Nfkb1/Slc39a7/Psmb1/Ndufa8/Vdac2/Kras/Cox7a2l/Ndufa5/Tubb2b/Grin2b/Sdhd/Ndufa9/Hsd17b10/Atp5pf/Ndufb9/Psmb5/Psmb2/Psma1/Hras/Ppp3cb/Ndufs8/Ndufs7/Ncstn/Chrm5/Ndufs4/Psmb4/Casp8	Nos1+
rno05012	Parkinson disease	226	0.537718793961643	2.28472328564991	1e-10	3.83333333333333e-09	1124	tags=36%, list=8%, signal=34%	24242/303393/690848/252934/29445/50663/681024/171335/293130/362897/362344/688386/100912032/54322/29754/64156/25617/680532/171082/301427/246118/29676/100360846/497902/100188937/315167/100363502/25738/29669/299310/362588/192241/299643/291660/293991/685322/94194/100363268/366448/245958/288088/85333/117550/641434/291103/81827/297376/681418/293453/114630/299739/361385/301123/25636/25402/498736/83532/689938/296554/295923/81728/29672/29671/688869/29674/294281/24786/94198/296658/83531/298762/25488/291081/363061/293508/362440/94271/299954/29425/29675/29668/25549	Calm1/Cox7b/Uqcr11/Cox5a/Cox4i1/Calm2/Ndufa4/Cox8a/Ndufc2/Uqcrb/Ndufb2/Cox7a2l2/Rps27a/Cox6c/Atp5mc1/Uba52/Hspa5/Sem1/Atp5mc2/Ndufb3/Tubb3/Psmb3/LOC100360846/Uqcrq/Cox7c/Ndufa6/LOC100363502/Plcg1/Psma2/Ndufb11/Ndufs5/Atp5po/Ndufa7/Ndufa2/Ndufb8/Uqcr10/Cox5b/LOC100363268/Uqcrh/Atp5f1e/Ndufb4/Slc25a4/Kif5b/Atp5pd/Uqcrfs1/Psmc5/Htra2/Ndufb10/Ndufab1/Atp5mc3/Ndufa12/Ndufb7/Ndufa11/Prkaca/Casp3/Tubb2a/Vdac3/Ndufc1/Tubb4b/Ndufs3/Ndufv2/Psma5/Psma4/Cox6b1/Psma7/Slc39a7/Sod1/Psmb1/Ndufa8/Vdac2/Cox7a2l/Ndufa5/Tubb2b/Sdhd/Prkacb/Ndufa9/Atp5pf/Ndufb9/Psmb5/Psmb2/Psma1/Slc18a2	Nos1+
rno05016	Huntington disease	257	0.496522356773018	2.0977559754706	1e-10	3.83333333333333e-09	1088	tags=32%, list=8%, signal=30%	303393/690848/252934/29445/681024/171335/293130/362897/362344/688386/54322/29754/83800/680532/171082/301427/100361574/246118/29676/100360846/497902/100188937/315167/100363502/29669/290798/299310/362588/192241/299643/291660/293991/685322/94194/100363268/366448/245958/288088/85333/362504/117550/641434/291103/81827/681418/293453/114630/299739/361385/301123/25031/25402/498736/83532/689938/296554/295923/81728/29167/29672/29430/29671/688869/29674/24786/94198/296658/83531/288588/252893/298762/25488/291081/24410/363061/362440/94271/299954/29425/29675/29668	Cox7b/Uqcr11/Cox5a/Cox4i1/Ndufa4/Cox8a/Ndufc2/Uqcrb/Ndufb2/Cox7a2l2/Cox6c/Atp5mc1/Clta/Sem1/Atp5mc2/Ndufb3/Polr2k/Tubb3/Psmb3/LOC100360846/Uqcrq/Cox7c/Ndufa6/LOC100363502/Psma2/Dctn6/Ndufb11/Ndufs5/Atp5po/Ndufa7/Ndufa2/Ndufb8/Uqcr10/Cox5b/LOC100363268/Uqcrh/Atp5f1e/Ndufb4/Slc25a4/Dctn3/Kif5b/Atp5pd/Uqcrfs1/Psmc5/Ndufb10/Ndufab1/Atp5mc3/Ndufa12/Ndufb7/Ndufa11/Plcb4/Casp3/Tubb2a/Vdac3/Ndufc1/Tubb4b/Ndufs3/Ndufv2/Dctn1/Psma5/Hap1/Psma4/Cox6b1/Psma7/Sod1/Psmb1/Ndufa8/Vdac2/Polr2j/Dnah7/Cox7a2l/Ndufa5/Tubb2b/Grin2b/Sdhd/Ndufa9/Atp5pf/Ndufb9/Psmb5/Psmb2/Psma1	Nos1+
rno05020	Prion disease	220	0.551456944736928	2.34835931125801	1e-10	3.83333333333333e-09	1489	tags=39%, list=11%, signal=35%	303393/690848/252934/29445/681024/171335/293130/362897/362344/688386/54322/29754/25617/680532/171082/301427/246118/29676/100360846/497902/100188937/315167/100363502/29669/299310/362588/192241/299643/291660/293991/685322/94194/100363268/366448/245958/288088/85333/117550/641434/291103/81827/681418/293453/114630/299739/361385/301123/25636/25402/498736/83532/689938/296554/295923/81728/29672/29671/688869/29674/24786/94198/296658/83531/298762/25488/291081/24410/363061/293508/362440/94271/299954/29425/29675/29668/298566/24675/293652/362837/499529/58854/83529/191573/311078/100911483/29748	Cox7b/Uqcr11/Cox5a/Cox4i1/Ndufa4/Cox8a/Ndufc2/Uqcrb/Ndufb2/Cox7a2l2/Cox6c/Atp5mc1/Hspa5/Sem1/Atp5mc2/Ndufb3/Tubb3/Psmb3/LOC100360846/Uqcrq/Cox7c/Ndufa6/LOC100363502/Psma2/Ndufb11/Ndufs5/Atp5po/Ndufa7/Ndufa2/Ndufb8/Uqcr10/Cox5b/LOC100363268/Uqcrh/Atp5f1e/Ndufb4/Slc25a4/Kif5b/Atp5pd/Uqcrfs1/Psmc5/Ndufb10/Ndufab1/Atp5mc3/Ndufa12/Ndufb7/Ndufa11/Prkaca/Casp3/Tubb2a/Vdac3/Ndufc1/Tubb4b/Ndufs3/Ndufv2/Psma5/Psma4/Cox6b1/Psma7/Sod1/Psmb1/Ndufa8/Vdac2/Cox7a2l/Ndufa5/Tubb2b/Grin2b/Sdhd/Prkacb/Ndufa9/Atp5pf/Ndufb9/Psmb5/Psmb2/Psma1/C1qa/Ppp3cb/Ndufs8/Ndufs7/Ndufs4/Psmb4/Vdac1/Grin3a/Psmd14/Ndufa13/Ppp3r1	Nos1+
rno05171	Coronavirus disease - COVID-19	174	0.636001215556617	2.56105399439948	1e-10	3.83333333333333e-09	1172	tags=31%, list=9%, signal=29%	124440/64640/29283/64638/29258/29282/81770/64205/25348/100912032/81764/100360841/29285/65043/81774/64156/81767/245981/81766/361923/293418/362631/25738/100360573/29752/29257/300079/64302/290641/360572/65136/684988/363099/297755/64306/124323/100363439/64307/29236/25538/100360057/103693375/292964/81736/140661/140654/94266/690845/100360679/81729/102555453/685963/100362149/298566	Rpl41/Rpl30/Rpl29/Rpl28/Rps7/Rpl23/Rpl37/Rplp0/Rps29/Rps27a/Rpl10/LOC100360841/Rps15/Rpl14/Rps11/Uba52/Rpl19/Rpl15/Rpl18/Rpl22l1/Rpl27a/Rpl11/Plcg1/LOC100360573/Fau/Rpl9/Rpl3/Rpl4/Rpl18a/Rpl23a/Rps8/LOC684988/Rsl24d1/Rpl7/Rpl27/Rps23/Rps10l1/Rpl24/Rpsa/Rps5/LOC100360057/LOC103693375/Rpl36a/Nfkb1/Rplp1/Rps3/Rps27/Rps4y2/Rps18l1/Rpl10a/LOC102555453/LOC685963/LOC100362149/C1qa	Nos1+
rno05208	Chemical carcinogenesis - reactive oxygen species	182	0.548884737038102	2.24572532754559	1e-10	3.83333333333333e-09	1294	tags=35%, list=9%, signal=32%	303393/690848/252934/29445/681024/171335/293130/362897/362344/688386/54322/29754/289197/171082/301427/497902/100188937/315167/299310/362588/192241/299643/291660/293991/685322/94194/100363268/366448/245958/288088/85333/641434/291103/681418/293453/25622/114630/299739/361385/301123/83532/689938/295923/81728/688869/81736/309465/24786/296658/83531/24161/24525/298762/25488/363061/362440/94271/299954/25096/293621/293652/362837/25097/499529	Cox7b/Uqcr11/Cox5a/Cox4i1/Ndufa4/Cox8a/Ndufc2/Uqcrb/Ndufb2/Cox7a2l2/Cox6c/Atp5mc1/Mgst3/Atp5mc2/Ndufb3/Uqcrq/Cox7c/Ndufa6/Ndufb11/Ndufs5/Atp5po/Ndufa7/Ndufa2/Ndufb8/Uqcr10/Cox5b/LOC100363268/Uqcrh/Atp5f1e/Ndufb4/Slc25a4/Atp5pd/Uqcrfs1/Ndufb10/Ndufab1/Ptpn11/Atp5mc3/Ndufa12/Ndufb7/Ndufa11/Vdac3/Ndufc1/Ndufs3/Ndufv2/Cox6b1/Nfkb1/Gsto2/Sod1/Ndufa8/Vdac2/Acp1/Kras/Cox7a2l/Ndufa5/Sdhd/Ndufa9/Atp5pf/Ndufb9/Pld1/Hras/Ndufs8/Ndufs7/Pld2/Ndufs4	Nos1+
rno05415	Diabetic cardiomyopathy	164	0.547881119916694	2.22174070393378	1e-10	3.83333333333333e-09	1022	tags=34%, list=7%, signal=32%	303393/690848/252934/29445/681024/171335/293130/362897/362344/688386/54322/29754/171082/301427/171087/497902/100188937/315167/299310/362588/192241/24668/299643/291660/293991/685322/94194/100363268/366448/245958/288088/85333/641434/291103/681418/293453/114630/299739/361385/301123/25031/83532/689938/295923/81728/688869/81736/296658/83531/298762/25488/363061/362440/94271/299954/64672	Cox7b/Uqcr11/Cox5a/Cox4i1/Ndufa4/Cox8a/Ndufc2/Uqcrb/Ndufb2/Cox7a2l2/Cox6c/Atp5mc1/Atp5mc2/Ndufb3/Mpc1/Uqcrq/Cox7c/Ndufa6/Ndufb11/Ndufs5/Atp5po/Ppp1ca/Ndufa7/Ndufa2/Ndufb8/Uqcr10/Cox5b/LOC100363268/Uqcrh/Atp5f1e/Ndufb4/Slc25a4/Atp5pd/Uqcrfs1/Ndufb10/Ndufab1/Atp5mc3/Ndufa12/Ndufb7/Ndufa11/Plcb4/Vdac3/Ndufc1/Ndufs3/Ndufv2/Cox6b1/Nfkb1/Ndufa8/Vdac2/Cox7a2l/Ndufa5/Sdhd/Ndufa9/Atp5pf/Ndufb9/Pln	Nos1+
rno05014	Amyotrophic lateral sclerosis	304	0.433175350198242	1.87214490746887	2.37706596359214e-10	8.20087757439288e-09	1088	tags=26%, list=8%, signal=25%	303393/690848/252934/29445/681024/171335/293130/362897/362344/688386/54322/29754/25617/680532/171082/301427/246118/29676/100360846/497902/100188937/315167/100363502/29669/290798/299310/362588/192241/299643/291660/293991/685322/362361/94194/100363268/366448/245958/288088/362504/117550/641434/291103/24588/81827/681418/293453/114630/299739/83613/361385/301123/362245/59323/25402/498736/689938/296554/295923/81728/29167/29672/29430/29671/688869/29674/24786/94198/296658/252893/298762/25488/291081/24410/363061/362440/94271/299954/29425/29675/29668	Cox7b/Uqcr11/Cox5a/Cox4i1/Ndufa4/Cox8a/Ndufc2/Uqcrb/Ndufb2/Cox7a2l2/Cox6c/Atp5mc1/Hspa5/Sem1/Atp5mc2/Ndufb3/Tubb3/Psmb3/LOC100360846/Uqcrq/Cox7c/Ndufa6/LOC100363502/Psma2/Dctn6/Ndufb11/Ndufs5/Atp5po/Ndufa7/Ndufa2/Ndufb8/Uqcr10/Hnrnpa2b1/Cox5b/LOC100363268/Uqcrh/Atp5f1e/Ndufb4/Dctn3/Kif5b/Atp5pd/Uqcrfs1/Nefm/Psmc5/Ndufb10/Ndufab1/Atp5mc3/Ndufa12/Nefl/Ndufb7/Ndufa11/Map1lc3a/Erbb4/Casp3/Tubb2a/Ndufc1/Tubb4b/Ndufs3/Ndufv2/Dctn1/Psma5/Hap1/Psma4/Cox6b1/Psma7/Sod1/Psmb1/Ndufa8/Dnah7/Cox7a2l/Ndufa5/Tubb2b/Grin2b/Sdhd/Ndufa9/Atp5pf/Ndufb9/Psmb5/Psmb2/Psma1	Nos1+
rno04932	Non-alcoholic fatty liver disease	130	0.560604243639283	2.16351566949391	5.01736005864398e-10	1.57362656384743e-08	1015	tags=35%, list=7%, signal=33%	303393/690848/252934/29445/681024/171335/293130/362897/362344/688386/54322/301427/497902/100188937/315167/100363502/299310/362588/299643/291660/293991/685322/94194/100363268/366448/288088/291103/681418/293453/299739/361385/301123/25402/689938/64465/295923/81728/688869/81736/78975/296658/298762/25488/363061/362440/299954	Cox7b/Uqcr11/Cox5a/Cox4i1/Ndufa4/Cox8a/Ndufc2/Uqcrb/Ndufb2/Cox7a2l2/Cox6c/Ndufb3/Uqcrq/Cox7c/Ndufa6/LOC100363502/Ndufb11/Ndufs5/Ndufa7/Ndufa2/Ndufb8/Uqcr10/Cox5b/LOC100363268/Uqcrh/Ndufb4/Uqcrfs1/Ndufb10/Ndufab1/Ndufa12/Ndufb7/Ndufa11/Casp3/Ndufc1/Cdc42/Ndufs3/Ndufv2/Cox6b1/Nfkb1/Prkaa2/Ndufa8/Cox7a2l/Ndufa5/Sdhd/Ndufa9/Ndufb9	Nos1+
rno04714	Thermogenesis	194	0.48412799727317	2.00737936994315	5.57328430790166e-10	1.60231923852173e-08	1231	tags=34%, list=9%, signal=31%	303393/690848/252934/29445/681024/171335/293130/362897/362344/688386/54322/29754/26954/171082/301427/497902/100188937/315167/299310/362588/192241/299643/291660/293991/685322/94194/100363268/366448/245958/300677/288088/641434/291103/303518/681418/293453/114630/299739/361385/94340/301123/25636/689938/361894/295923/363002/81728/299186/688869/498000/78975/140608/296658/24525/298762/25488/363061/293508/362440/94271/299954/289278/293621/293652/362837/56769	Cox7b/Uqcr11/Cox5a/Cox4i1/Ndufa4/Cox8a/Ndufc2/Uqcrb/Ndufb2/Cox7a2l2/Cox6c/Atp5mc1/Rheb/Atp5mc2/Ndufb3/Uqcrq/Cox7c/Ndufa6/Ndufb11/Ndufs5/Atp5po/Ndufa7/Ndufa2/Ndufb8/Uqcr10/Cox5b/LOC100363268/Uqcrh/Atp5f1e/Atp5mg/Ndufb4/Atp5pd/Uqcrfs1/Smarce1/Ndufb10/Ndufab1/Atp5mc3/Ndufa12/Ndufb7/Acsl5/Ndufa11/Prkaca/Ndufc1/Ndufaf2/Ndufs3/Smarcd1/Ndufv2/Dpf3/Cox6b1/Coa3/Prkaa2/Atp5me/Ndufa8/Kras/Cox7a2l/Ndufa5/Sdhd/Prkacb/Ndufa9/Atp5pf/Ndufb9/Cox20/Hras/Ndufs8/Ndufs7/Ndufaf3	Nos1+
