## Supplementary Data 8 for "Cocaine addiction-like behaviors are associated with long-term changes in gene regulation, energy metabolism, and GABAergic inhibition within the amygdala" (part 2 of 2)

ID	Description	setSize	enrichmentScore	NES	pvalue	p.adjust	rank	leading_edge	core_enrichment	gene.symbols	celltype
rno05022	Pathways of neurodegeneration - multiple diseases	394	0.380810072144386	1.61020786785547	2.89448015794771e-09	7.68150503455354e-08	1299	tags=25%, list=10%, signal=23%	24242/303393/690848/252934/29445/50663/681024/171335/293130/362897/362344/688386/100912032/54322/29754/64156/25617/680532/171082/301427/246118/29676/100360846/497902/100188937/315167/100363502/25738/29669/290798/299310/362588/192241/299643/291660/293991/685322/94194/100363268/366448/245958/288088/85333/362504/117550/641434/291103/24588/81827/297376/681418/293453/114630/299739/83613/361385/301123/362245/25031/25402/498736/83532/689938/296554/295923/81728/29167/29672/29430/29671/688869/29674/81736/24786/94198/296658/83531/24525/252893/298762/25488/291081/24410/363061/362440/63864/94271/299954/29425/29675/29668/293621/24675/293652/362837/53949/499529/58854/64044	Calm1/Cox7b/Uqcr11/Cox5a/Cox4i1/Calm2/Ndufa4/Cox8a/Ndufc2/Uqcrb/Ndufb2/Cox7a2l2/Rps27a/Cox6c/Atp5mc1/Uba52/Hspa5/Sem1/Atp5mc2/Ndufb3/Tubb3/Psmb3/LOC100360846/Uqcrq/Cox7c/Ndufa6/LOC100363502/Plcg1/Psma2/Dctn6/Ndufb11/Ndufs5/Atp5po/Ndufa7/Ndufa2/Ndufb8/Uqcr10/Cox5b/LOC100363268/Uqcrh/Atp5f1e/Ndufb4/Slc25a4/Dctn3/Kif5b/Atp5pd/Uqcrfs1/Nefm/Psmc5/Htra2/Ndufb10/Ndufab1/Atp5mc3/Ndufa12/Nefl/Ndufb7/Ndufa11/Map1lc3a/Plcb4/Casp3/Tubb2a/Vdac3/Ndufc1/Tubb4b/Ndufs3/Ndufv2/Dctn1/Psma5/Hap1/Psma4/Cox6b1/Psma7/Nfkb1/Sod1/Psmb1/Ndufa8/Vdac2/Kras/Dnah7/Cox7a2l/Ndufa5/Tubb2b/Grin2b/Sdhd/Ndufa9/Hsd17b10/Atp5pf/Ndufb9/Psmb5/Psmb2/Psma1/Hras/Ppp3cb/Ndufs8/Ndufs7/Chrm5/Ndufs4/Psmb4/Casp8	Nos1+
rno04360	Axon guidance	164	-0.5484290172449	-1.76892914374734	4.19870185905275e-07	1.03468010098086e-05	2767	tags=37%, list=20%, signal=30%	307395/25273/170911/315996/301346/367072/362873/50685/360546/81745/85243/116683/29751/246262/25643/60664/84609/24245/81664/361400/304580/313633/50687/316539/140585/25676/84027/25416/84409/171378/65208/289392/362398/89821/246217/303342/266715/116590/500287/24674/310630/24246/81762/171140/360891/360272/83467/310753/29433/25150/360958/140590/360840/25400/25537/312213/311236/306534/79208/58946/295382	Ablim3/Smo/Pik3ca/Sema3f/Sema4c/Arhgef12/Plxnc1/Myl12b/Efnb3/Pdpk1/Pik3cb/Efna5/Sema3a/Sema3d/Gnai3/Pik3r3/Sema6b/Camk2b/Gnai2/Nfatc3/Ssh1/Ephb2/L1cam/Epha4/Ryk/Rasa1/Gsk3b/Dpysl2/Robo2/Ppp3cc/Dpysl5/Plxna2/Plxna1/Trpc1/Ngef/Ssh2/Fzd3/Mapk1/Srgap3/Ppp3ca/Sema4a/Camk2d/Rock1/Camk2g/Enah/Slit2/Slit3/Lrig2/Pak3/Fyn/Ablim2/Bmpr2/Srgap2/Camk2a/Rock2/Plxna4/Lrrc4c/Unc5d/Epha5/Robo1/Ntng1	Nos1+
rno04514	Cell adhesion molecules	102	-0.565559472429521	-1.74851653133777	3.85565975221841e-05	0.000886801743010235	2189	tags=24%, list=16%, signal=20%	288280/306147/303926/497815/116690/84008/117096/414788/50687/116595/308571/361787/60391/362800/360406/29616/25529/315509/83501/116647/29476/311236/59318/295382	Ncam2/Slitrk1/Igsf11/Nrcam/Nfasc/Cntnap1/Nlgn2/RT1-T24-3/L1cam/Nrxn2/Lrrc4b/RT1-T24-1/Nrxn1/Itgb8/Ptprf/Ptprm/Ptprs/Jam3/Cdh2/Nlgn1/Glg1/Lrrc4c/Negr1/Ntng1	Nos1+
rno04911	Insulin secretion	71	-0.601932883125901	-1.7807448031776	5.39156707052962e-05	0.00116255664958295	1823	tags=31%, list=13%, signal=27%	56768/24245/79255/116470/64508/116839/24211/29241/25650/81647/64532/25023/81666/54262/24246/171140/25531/29716/83731/25400/252857/24213	Pclo/Camk2b/Atf4/Stx1a/Adcy3/Rims2/Atp1a1/Adcy8/Atp1b1/Atf2/Adcy5/Prkcb/Gnaq/Kcnn2/Camk2d/Camk2g/Rab3a/Cacna1d/Kcnma1/Camk2a/Rapgef4/Atp1a3	Nos1+
rno04010	MAPK signaling pathway	241	-0.470325869500173	-1.55274499417809	8.66343712049088e-05	0.00175816812151138	2280	tags=29%, list=17%, signal=24%	29434/170851/116683/140725/24628/287398/25579/299626/317203/65179/54234/362045/114862/257648/310533/140728/79255/303604/315220/116600/25444/24516/140729/361400/300980/84351/25266/50688/81771/65189/25398/689314/25676/54245/501560/116554/311622/171378/301363/25388/302983/24225/25597/84347/81504/24842/29717/114495/81649/81647/25399/365355/29644/25023/116590/24666/24592/25054/114486/24954/286993/94202/24674/29414/313845/29716/306204/29477/365057	Rasgrp1/Map2k1/Efna5/Cacng4/Pdgfb/Map2k4/Map3k12/Gadd45b/Rps6ka6/Ppp5c/Cacna1e/Lamtor3/Cacna1h/Cacna1b/Rapgef2/Cacng7/Atf4/Map3k3/Mapk8ip2/Cacnb2/Fgf9/Jun/Cacng8/Nfatc3/Dusp7/Ikbkb/Pdgfa/Cacnb1/Rps6ka1/Stk3/Cacna1a/Mapk11/Rasa1/Crk/Rps6ka3/Mapk8/Stk4/Ppp3cc/Map4k4/Arrb2/Mapk8ip3/Bdnf/Rasa2/Cacng2/Grb2/Tp53/Cacna1g/Map2k6/Mapk14/Atf2/Cacna2d1/Rras2/Ptpn5/Prkcb/Mapk1/Ppm1a/Nf1/Ntrk2/Braf/Insr/Taok1/Ptprr/Ppp3ca/Akt3/Sos1/Cacna1d/Flnb/Mapt/Map3k5	Nos1+
rno04510	Focal adhesion	167	-0.495841481195755	-1.60465319781067	0.000116455342514739	0.00223206073153249	2455	tags=25%, list=18%, signal=20%	50685/85384/81745/85243/63881/24669/170851/24628/81822/60664/63836/24516/25266/306400/84027/307483/54245/116554/50557/81504/314612/309419/25023/116590/362800/114486/362973/365865/304813/29414/81762/64033/313845/25567/299012/309816/29433/25150/306204/114858/25537	Myl12b/Sos2/Pdpk1/Pik3cb/Rapgef1/Ppp1cc/Map2k1/Pdgfb/Actb/Pik3r3/Actn4/Jun/Pdgfa/Arhgap35/Gsk3b/Diaph1/Crk/Mapk8/Pten/Grb2/Shc2/Pip5k1b/Prkcb/Mapk1/Itgb8/Braf/Parvb/Pip5k1a/Ppp1r12b/Akt3/Rock1/Ccnd2/Sos1/Tnr/Arhgap5/Lama4/Pak3/Fyn/Flnb/Shc3/Rock2	Nos1+
rno04012	ErbB signaling pathway	78	-0.57798042463571	-1.73519724698791	0.000128874960770214	0.00234009797188019	3017	tags=44%, list=22%, signal=34%	25126/58960/25233/287942/170911/85384/85243/170851/287398/690919/60664/304883/24245/24516/83840/84027/54245/116554/81504/112400/314612/56718/25023/116590/114486/432361/24246/29414/171140/313845/29433/114858/25400/500985	Stat5b/Map2k2/Akt2/Crkl/Pik3ca/Sos2/Pik3cb/Map2k1/Map2k4/Nrg4/Pik3r3/Abl2/Camk2b/Jun/Rps6kb1/Gsk3b/Crk/Mapk8/Grb2/Nrg1/Shc2/Mtor/Prkcb/Mapk1/Braf/Nrg2/Camk2d/Akt3/Camk2g/Sos1/Pak3/Shc3/Camk2a/Cbl	Nos1+
rno05032	Morphine addiction	81	-0.571740424631232	-1.72053238942674	0.000138924517855951	0.00239644793301516	2079	tags=40%, list=15%, signal=34%	25743/116560/25643/81744/25638/257648/50664/81664/64508/29516/25372/25398/25601/29241/29709/140675/25388/309962/64532/59075/25023/81743/79211/29705/81657/24400/24626/29707/25451/25450/140929/83633	Kcnj6/Kcnj9/Gnai3/Pde7a/Pde4a/Cacna1b/Gnao1/Gnai2/Adcy3/Pde3b/Grk3/Cacna1a/Oprm1/Adcy8/Gabrg2/Gabra4/Arrb2/Pde8b/Adcy5/Grk5/Prkcb/Pde2a/Gabrg3/Gabra1/Gabbr1/Gnb1/Pde4b/Gabra5/Gabrb2/Gabrb1/Pde7b/Gabbr2	Nos1+
rno04310	Wnt signaling pathway	135	-0.510694294036422	-1.62055362219329	0.000264911698260008	0.0043521207571287	1888	tags=24%, list=14%, signal=21%	303811/312781/362533/24245/25565/29192/24516/361400/83824/286994/140585/84027/116554/171378/24842/317368/25631/25023/266715/24205/314212/24674/303024/24246/171140/64033/361765/312563/54244/25400/25537/114028	Dvl3/Lrp6/Tle1/Camk2b/Tle4/Psen1/Jun/Nfatc3/Cxxc4/Lgr4/Ryk/Gsk3b/Mapk8/Ppp3cc/Tp53/Porcn/Smad3/Prkcb/Fzd3/Apc/Daam1/Ppp3ca/Fbxw11/Camk2d/Camk2g/Ccnd2/Btrc/Prickle2/Crebbp/Camk2a/Rock2/Ctnnd2	Nos1+
rno05033	Nicotine addiction	34	-0.685931118372703	-1.80755738771458	0.000295433047928003	0.00463292734250732	1761	tags=47%, list=13%, signal=41%	257648/25302/24409/25398/29709/140675/24408/116638/79211/29705/29627/29707/50592/25451/25450/29628	Cacna1b/Chrna7/Grin2a/Cacna1a/Gabrg2/Gabra4/Grin1/Slc17a7/Gabrg3/Gabra1/Gria2/Gabra5/Gria1/Gabrb2/Gabrb1/Gria3	Nos1+
rno04260	Cardiac muscle contraction	65	0.515396269378538	1.79782111583917	0.000330867948038669	0.00496301922058004	446	tags=23%, list=3%, signal=22%	303393/690848/252934/29445/171335/362897/688386/54322/497902/100188937/685322/94194/366448/291103/312668	Cox7b/Uqcr11/Cox5a/Cox4i1/Cox8a/Uqcrb/Cox7a2l2/Cox6c/Uqcrq/Cox7c/Uqcr10/Cox5b/Uqcrh/Uqcrfs1/Cacna2d4	Nos1+
rno04724	Glutamatergic synapse	104	-0.522078883565807	-1.61662581486419	0.000453006120591437	0.00651196298350191	1671	tags=29%, list=12%, signal=26%	50664/81664/64508/192268/25372/24409/25398/29241/171378/25550/89821/171093/24408/64532/116638/25023/116590/24407/81666/24414/24418/24400/29627/54257/24674/65040/50592/29716/81672/29628	Gnao1/Gnai2/Adcy3/Gls2/Grk3/Grin2a/Cacna1a/Adcy8/Ppp3cc/Slc1a1/Trpc1/Shank2/Grin1/Adcy5/Slc17a7/Prkcb/Mapk1/Grik5/Gnaq/Grm1/Grm5/Gnb1/Gria2/Grik2/Ppp3ca/Dlgap1/Gria1/Cacna1d/Grm7/Gria3	Nos1+
rno04935	Growth hormone synthesis, secretion and action	101	-0.532806845399075	-1.64392584584804	0.000510061049018173	0.0070237325875761	3053	tags=42%, list=22%, signal=33%	305509/25126/58960/25233/287942/25124/170911/171044/85384/85243/170851/25289/287398/25643/60664/79255/81664/25125/64508/25467/689314/84027/29376/29241/54245/116554/81504/314612/114495/81649/81647/64532/56718/25023/116590/81666/29414/24514/313845/29716/114858/54244	Adcy1/Stat5b/Map2k2/Akt2/Crkl/Stat1/Pik3ca/Sstr3/Sos2/Pik3cb/Map2k1/Adcy6/Map2k4/Gnai3/Pik3r3/Atf4/Gnai2/Stat3/Adcy3/Irs1/Mapk11/Gsk3b/Irs2/Adcy8/Crk/Mapk8/Grb2/Shc2/Map2k6/Mapk14/Atf2/Adcy5/Mtor/Prkcb/Mapk1/Gnaq/Akt3/Jak2/Sos1/Cacna1d/Shc3/Crebbp	Nos1+
rno04261	Adrenergic signaling in cardiomyocytes	131	-0.50474221589549	-1.59346919959924	0.00052932477471588	0.0070237325875761	2329	tags=34%, list=17%, signal=29%	29693/24669/84020/25289/140725/299147/25643/24245/24244/140728/79255/81664/64508/116600/140729/50688/29686/60660/24211/689314/29241/25650/117256/84347/117281/81649/81647/691318/25399/64532/116590/81666/25665/140448/117104/140447/24246/29414/171140/29715/29716/29600/25400/252857/24213	Atp2a2/Ppp1cc/Kcnq1/Adcy6/Cacng4/Ppp2r5e/Gnai3/Camk2b/Calm3/Cacng7/Atf4/Gnai2/Adcy3/Cacnb2/Cacng8/Cacnb1/Scn1b/Ppp2r2b/Atp1a1/Mapk11/Adcy8/Atp1b1/Ppp2r2c/Cacng2/Ppp2r1a/Mapk14/Atf2/Ppp2r5c/Cacna2d1/Adcy5/Mapk1/Gnaq/Scn5a/Slc8a3/Ppp2r2a/Slc8a2/Camk2d/Akt3/Camk2g/Slc8a1/Cacna1d/Atp2b4/Camk2a/Rapgef4/Atp1a3	Nos1+
rno01522	Endocrine resistance	82	-0.545179673584904	-1.64364185874645	0.000602001434624069	0.00769224055352978	3053	tags=40%, list=22%, signal=31%	305509/58960/54299/25233/314856/497991/170911/84584/85384/24708/85243/170851/25289/60664/29147/64508/24516/83840/689314/29241/116554/363026/81504/24842/314612/81649/64532/56718/116590/114486/29414/313845/114858	Adcy1/Map2k2/Ncor1/Akt2/Mdm2/Med1/Pik3ca/Ncoa3/Sos2/Rb1/Pik3cb/Map2k1/Adcy6/Pik3r3/Jag2/Adcy3/Jun/Rps6kb1/Mapk11/Adcy8/Mapk8/Carm1/Grb2/Tp53/Shc2/Mapk14/Adcy5/Mtor/Mapk1/Braf/Akt3/Sos1/Shc3	Nos1+
rno01521	EGFR tyrosine kinase inhibitor resistance	73	-0.551000387789043	-1.63900877327738	0.00088668875046607	0.0109252721039569	2423	tags=34%, list=18%, signal=28%	85384/85243/170851/24628/60664/25125/25266/83840/84027/50557/81504/112400/314612/24888/56718/25023/116590/24592/114486/432361/84598/29414/24514/313845/114858	Sos2/Pik3cb/Map2k1/Pdgfb/Pik3r3/Stat3/Pdgfa/Rps6kb1/Gsk3b/Pten/Grb2/Nrg1/Shc2/Bcl2l1/Mtor/Prkcb/Mapk1/Nf1/Braf/Nrg2/Jak1/Akt3/Jak2/Sos1/Shc3	Nos1+
rno00400	Phenylalanine, tyrosine and tryptophan biosynthesis	6	0.901549348093019	1.79248972991501	0.000981817501670407	0.0116802426922859	384	tags=33%, list=3%, signal=32%	24401/25721	Got1/Got2	Nos1+
rno04917	Prolactin signaling pathway	59	-0.568761055736845	-1.63949974493428	0.0017224378540096	0.0198080353211104	3017	tags=39%, list=22%, signal=30%	25126/58960/25233/25124/170911/85384/85243/170851/60664/25125/689314/84027/116554/81504/314612/81649/116590/29414/24514/64033/313845/24684/114858	Stat5b/Map2k2/Akt2/Stat1/Pik3ca/Sos2/Pik3cb/Map2k1/Pik3r3/Stat3/Mapk11/Gsk3b/Mapk8/Grb2/Shc2/Mapk14/Mapk1/Akt3/Jak2/Ccnd2/Sos1/Prlr/Shc3	Nos1+
rno00983	Drug metabolism - other enzymes	48	0.500273349233044	1.64494482935094	0.00208241454393468	0.0231752586341118	1658	tags=19%, list=12%, signal=17%	289197/83782/191575/499956/24465/309465/298410/497778/81656	Mgst3/Nme2/Nme1/Uckl1/Hprt1/Gsto2/Cmpk1/Dut/Dpyd	Nos1+
rno04024	cAMP signaling pathway	170	-0.454012040984766	-1.46945553945597	0.00242231300461113	0.0261155620809637	2329	tags=26%, list=17%, signal=22%	29693/85243/24669/170851/25289/25643/60664/25638/24245/24244/81664/64508/24516/25324/29516/24211/24409/114244/29241/116554/25650/24225/24408/64532/365355/116590/114486/81657/29627/24246/29414/81762/171140/24626/50592/29716/29600/54244/25400/25537/29628/83633/252857/24213	Atp2a2/Pik3cb/Ppp1cc/Map2k1/Adcy6/Gnai3/Pik3r3/Pde4a/Camk2b/Calm3/Gnai2/Adcy3/Jun/Htr4/Pde3b/Atp1a1/Grin2a/Hcn2/Adcy8/Mapk8/Atp1b1/Bdnf/Grin1/Adcy5/Rras2/Mapk1/Braf/Gabbr1/Gria2/Camk2d/Akt3/Rock1/Camk2g/Pde4b/Gria1/Cacna1d/Atp2b4/Crebbp/Camk2a/Rock2/Gria3/Gabbr2/Rapgef4/Atp1a3	Nos1+
rno05224	Breast cancer	111	-0.491345727912776	-1.53189567799261	0.00254329117964279	0.0262539273738801	3916	tags=39%, list=29%, signal=28%	25154/58868/291005/313929/29134/113927/303251/24890/100362121/84353/291105/58960/25233/170911/79114/84584/85384/24708/85243/360254/170851/299626/303811/60664/312781/29147/116502/25444/24516/83840/84027/50557/81504/24842/314612/56718/266715/116590/114486/24205/29414/313845/114858	Pgr/Fzd1/Gadd45g/Ncoa1/Axin2/Csnk1a1/Dvl2/Esr1/Ddb2/Ctnnb1/E2f3/Map2k2/Akt2/Pik3ca/Fgfr1/Ncoa3/Sos2/Rb1/Pik3cb/Brca2/Map2k1/Gadd45b/Dvl3/Pik3r3/Lrp6/Jag2/Bak1/Fgf9/Jun/Rps6kb1/Gsk3b/Pten/Grb2/Tp53/Shc2/Mtor/Fzd3/Mapk1/Braf/Apc/Akt3/Sos1/Shc3	Nos1+
rno04630	JAK-STAT signaling pathway	103	-0.498540683101475	-1.54004814096623	0.00258734356728094	0.0262539273738801	3197	tags=29%, list=23%, signal=22%	25084/288774/117063/25126/293515/25233/25124/170911/85384/85243/24628/60664/24536/25125/83422/25266/25177/498798/362628/311030/81504/24888/56718/84598/29414/24514/64033/313845/24684/54244	Il4r/Stat2/Ptpn2/Stat5b/Ctf2/Akt2/Stat1/Pik3ca/Sos2/Pik3cb/Pdgfb/Pik3r3/Lepr/Stat3/Pias2/Pdgfa/Fhl1/Stam/Ifnlr1/Stam2/Grb2/Bcl2l1/Mtor/Jak1/Akt3/Jak2/Ccnd2/Sos1/Prlr/Crebbp	Nos1+
rno00512	Mucin type O-glycan biosynthesis	21	-0.689676183719117	-1.66341752114412	0.00269016855155023	0.0265173757224237	1122	tags=33%, list=8%, signal=31%	64442/313233/313878/362275/362760/311039/293181	St3gal2/Galnt12/Galnt14/B4galt5/Galnt16/Galnt13/Galnt18	Nos1+
rno05206	MicroRNAs in cancer	137	-0.474561463200529	-1.51258893533008	0.00382628025632404	0.0366685191231054	2423	tags=34%, list=18%, signal=28%	85384/25729/85243/170851/116683/24628/363140/60664/117282/84580/116502/25125/25467/246334/84351/25266/315655/192268/84350/297893/297480/29376/54245/300711/50557/24565/313488/81504/24842/287871/444984/56718/25023/266715/116590/24205/363287/314930/311071/81762/65205/64033/313845/25567/140590/54244	Sos2/Ccne1/Pik3cb/Map2k1/Efna5/Pdgfb/Rassf1/Pik3r3/Hnrnpk/Hdac5/Bak1/Stat3/Irs1/Tp63/Ikbkb/Pdgfa/Rdx/Gls2/Dnmt1/Hdac1/Foxp1/Irs2/Crk/Atm/Pten/Abcc1/Reck/Grb2/Tp53/Rptor/Dnmt3a/Mtor/Prkcb/Fzd3/Mapk1/Apc/Hdac4/Zfpm2/Zeb2/Rock1/Mmp16/Ccnd2/Sos1/Tnr/Bmpr2/Crebbp	Nos1+
rno03060	Protein export	21	0.641796776392937	1.77272609893372	0.00462237758065252	0.0431005477114897	1353	tags=43%, list=10%, signal=39%	25617/293142/294912/266758/290555/690345/291685/315548/65166	Hspa5/Spcs2/Sec62/Sec11c/Spcs1/Srp9/Srp19/Srpra/Sec11a	Nos1+
rno04072	Phospholipase D signaling pathway	126	-0.466852425807172	-1.46922370778267	0.00517494762359323	0.0469830771089385	2476	tags=30%, list=18%, signal=25%	308589/85384/85243/361076/170851/25289/24628/81821/24416/368088/50646/60664/116691/64508/294324/25266/25666/25751/29241/81504/688705/314612/64532/365355/56718/309419/116590/24414/24954/365865/24418/29414/313845/81672/25150/140694/114858/252857	Sphk2/Sos2/Pik3cb/Dgkh/Map2k1/Adcy6/Pdgfb/Dgkz/Grm3/Dgkd/Ptk2b/Pik3r3/Cyth1/Adcy3/Agpat3/Pdgfa/Dgkg/Dnm2/Adcy8/Grb2/Dgki/Shc2/Adcy5/Rras2/Mtor/Pip5k1b/Mapk1/Grm1/Insr/Pip5k1a/Grm5/Akt3/Sos1/Grm7/Fyn/Dnm1/Shc3/Rapgef4	Nos1+
rno05205	Proteoglycans in cancer	163	-0.452112551625908	-1.45724518398932	0.00550323384613724	0.048280022866392	2780	tags=31%, list=20%, signal=25%	89830/58960/25233/29357/314856/25273/25594/170911/79114/25358/367072/304109/310159/85384/81745/85243/24669/170851/29560/314850/81822/60664/24245/25125/315655/300253/83840/689314/58920/81504/24842/81649/365355/56718/25023/266715/116590/362036/114486/304813/24246/29414/81762/171140/313845/306204/25400/25537/361833/500985	Ptch1/Map2k2/Akt2/Smad2/Mdm2/Smo/Ppp1cb/Pik3ca/Fgfr1/Timp3/Arhgef12/Tiam1/Drosha/Sos2/Pdpk1/Pik3cb/Ppp1cc/Map2k1/Hif1a/Frs2/Actb/Pik3r3/Camk2b/Stat3/Rdx/Eif4b/Rps6kb1/Mapk11/Gpc1/Grb2/Tp53/Mapk14/Rras2/Mtor/Prkcb/Fzd3/Mapk1/Ank2/Braf/Ppp1r12b/Camk2d/Akt3/Rock1/Camk2g/Sos1/Flnb/Camk2a/Rock2/Ank3/Cbl	Nos1+
rno04071	Sphingolipid signaling pathway	104	-0.473860441583624	-1.46731661942514	0.00559768381059617	0.048280022866392	2985	tags=38%, list=22%, signal=30%	58960/25522/25233/304208/366984/286896/170911/308589/81536/81745/85243/170851/299147/25643/361213/60664/353233/81664/171293/60660/689314/116554/50557/117256/24565/24842/117281/81649/691318/25023/116590/81666/353229/117104/29414/81762/25150/25537/24613/365057	Map2k2/Prkcz/Akt2/Cers4/Cers5/Sgpl1/Pik3ca/Sphk2/Sgpp1/Pdpk1/Pik3cb/Map2k1/Ppp2r5e/Gnai3/Sptlc1/Pik3r3/Nsmaf/Gnai2/Ctsd/Ppp2r2b/Mapk11/Mapk8/Pten/Ppp2r2c/Abcc1/Tp53/Ppp2r1a/Mapk14/Ppp2r5c/Prkcb/Mapk1/Gnaq/Sgms1/Ppp2r2a/Akt3/Rock1/Fyn/Rock2/Oprd1/Map3k5	Nos1+
rno04930	Type II diabetes mellitus	36	-0.595606884239636	-1.59350830663508	0.00599979432206419	0.050486074173467	2659	tags=47%, list=19%, signal=38%	25522/170911/85243/54234/25058/60664/257648/25467/84351/25398/29376/116554/29717/56718/116590/24954/29716	Prkcz/Pik3ca/Pik3cb/Cacna1e/Hk1/Pik3r3/Cacna1b/Irs1/Ikbkb/Cacna1a/Irs2/Mapk8/Cacna1g/Mtor/Mapk1/Insr/Cacna1d	Nos1+
rno04728	Dopaminergic synapse	116	-0.4711903115672	-1.47259057756622	0.0063358882239708	0.0516453277045617	2122	tags=35%, list=16%, signal=30%	299147/25743/116560/25643/257648/24245/24244/50664/79255/81664/60660/24409/25398/689314/84027/116554/171378/117256/25388/117281/81649/81647/691318/64532/24611/25023/314906/81666/24400/117104/29627/311024/24674/24246/29414/171140/81574/50592/29716/25400/29628	Ppp2r5e/Kcnj6/Kcnj9/Gnai3/Cacna1b/Camk2b/Calm3/Gnao1/Atf4/Gnai2/Ppp2r2b/Grin2a/Cacna1a/Mapk11/Gsk3b/Mapk8/Ppp3cc/Ppp2r2c/Arrb2/Ppp2r1a/Mapk14/Atf2/Ppp2r5c/Adcy5/Gnal/Prkcb/Kif5a/Gnaq/Gnb1/Ppp2r2a/Gria2/Kif5c/Ppp3ca/Camk2d/Akt3/Camk2g/Scn1a/Gria1/Cacna1d/Camk2a/Gria3	Nos1+
rno04961	Endocrine and other factor-regulated calcium reabsorption	45	-0.560211619209012	-1.54598419595586	0.00643695388781494	0.0516453277045617	1218	tags=29%, list=9%, signal=26%	24211/25751/25650/54241/25023/81666/140448/140447/81637/29715/140694/29600/24213	Atp1a1/Dnm2/Atp1b1/Cltc/Prkcb/Gnaq/Slc8a3/Slc8a2/Ap2a2/Slc8a1/Dnm1/Atp2b4/Atp1a3	Nos1+
rno05225	Hepatocellular carcinoma	143	-0.450618907611558	-1.44027077155067	0.00660651440649671	0.0518010788691219	3637	tags=38%, list=27%, signal=29%	29134/24681/29591/113927/303251/50554/24680/100362121/84353/24827/291105/58960/366980/25233/297437/29357/170911/50545/85384/24708/85243/288563/170851/299626/24424/81822/303811/60664/361745/312781/116502/58819/296732/83840/84027/50557/171379/81504/24842/314612/297867/24888/25631/56718/25023/266715/116590/282546/114486/24205/301020/29414/313845/685179/114858	Axin2/Prkcg/Tgfbr1/Csnk1a1/Dvl2/Smad4/Prkca/Ddb2/Ctnnb1/Tgfa/E2f3/Map2k2/Arid2/Akt2/Txnrd3/Smad2/Pik3ca/Dpf1/Sos2/Rb1/Pik3cb/Actl6b/Map2k1/Gadd45b/Gstm2/Actb/Dvl3/Pik3r3/Smarca2/Lrp6/Bak1/Txnrd1/Smarcd3/Rps6kb1/Gsk3b/Pten/Smarca4/Grb2/Tp53/Shc2/Arid1a/Bcl2l1/Smad3/Mtor/Prkcb/Fzd3/Mapk1/Arid1b/Braf/Apc/Smarcc1/Akt3/Sos1/Smarcc2/Shc3	Nos1+
rno04068	FoxO signaling pathway	106	-0.473267322118331	-1.4700946423474	0.00701826164352984	0.0538066726003954	2869	tags=34%, list=21%, signal=27%	25233/60421/314856/170911/85384/81745/85243/170851/29517/299626/60664/689954/25125/25467/84351/689314/29376/303565/116554/311622/300711/50557/81504/25631/81649/303836/116590/24414/114486/24954/373545/29414/64033/313845/54244/25520	Akt2/Prmt1/Mdm2/Pik3ca/Sos2/Pdpk1/Pik3cb/Map2k1/Sgk1/Gadd45b/Pik3r3/Setd7/Stat3/Irs1/Ikbkb/Mapk11/Irs2/G6pc3/Mapk8/Stk4/Atm/Pten/Grb2/Smad3/Mapk14/Bcl6/Mapk1/Grm1/Braf/Insr/Prkag2/Akt3/Ccnd2/Sos1/Crebbp/Prkag1	Nos1+
rno04722	Neurotrophin signaling pathway	109	-0.46847153906369	-1.45946618794621	0.00720757030249387	0.054056777268704	2423	tags=39%, list=18%, signal=33%	85384/114203/81745/360678/85243/63881/170851/314850/317203/60664/24245/24244/29192/79255/303604/24516/25467/84351/81771/60450/116478/689314/84027/54245/501560/116554/24225/81504/24842/314612/81649/116590/84469/25054/114486/24246/29414/171140/313845/29613/114858/25400/365057	Sos2/Sh2b2/Pdpk1/Arhgdia/Pik3cb/Rapgef1/Map2k1/Frs2/Rps6ka6/Pik3r3/Camk2b/Calm3/Psen1/Atf4/Map3k3/Jun/Irs1/Ikbkb/Rps6ka1/Matk/Kidins220/Mapk11/Gsk3b/Crk/Rps6ka3/Mapk8/Bdnf/Grb2/Tp53/Shc2/Mapk14/Mapk1/Maged1/Ntrk2/Braf/Camk2d/Akt3/Camk2g/Sos1/Ntrk3/Shc3/Camk2a/Map3k5	Nos1+
rno04727	GABAergic synapse	77	-0.50349769988536	-1.50917414749399	0.00786612929149191	0.0577407362886109	2079	tags=34%, list=15%, signal=29%	25743/25643/257648/50664/81664/64508/192268/81632/25398/29241/29709/140675/64845/64532/25023/79211/29705/81657/24400/171373/29707/25451/29716/25450/83633/60355	Kcnj6/Gnai3/Cacna1b/Gnao1/Gnai2/Adcy3/Gls2/Abat/Cacna1a/Adcy8/Gabrg2/Gabra4/Gphn/Adcy5/Prkcb/Gabrg3/Gabra1/Gabbr1/Gnb1/Slc12a5/Gabra5/Gabrb2/Cacna1d/Gabrb1/Gabbr2/Nsf	Nos1+
rno05226	Gastric cancer	111	-0.464652608138136	-1.44867306610869	0.00815331739132084	0.0586019687501185	3637	tags=36%, list=27%, signal=27%	29134/29591/113927/303251/50554/100362121/84353/291105/81685/83574/58960/25233/29357/170911/85384/25729/24708/85243/170851/299626/361801/303811/60664/312781/116502/25444/83840/84027/81504/24842/314612/25631/56718/266715/116590/114486/24205/29414/313845/114858	Axin2/Tgfbr1/Csnk1a1/Dvl2/Smad4/Ddb2/Ctnnb1/E2f3/Mlh1/Rxrg/Map2k2/Akt2/Smad2/Pik3ca/Sos2/Ccne1/Rb1/Pik3cb/Map2k1/Gadd45b/Rxrb/Dvl3/Pik3r3/Lrp6/Bak1/Fgf9/Rps6kb1/Gsk3b/Grb2/Tp53/Shc2/Smad3/Mtor/Fzd3/Mapk1/Braf/Apc/Akt3/Sos1/Shc3	Nos1+
rno00360	Phenylalanine metabolism	12	0.703061292422923	1.6574524444842	0.00838639493112053	0.059047066351767	384	tags=17%, list=3%, signal=16%	24401/25721	Got1/Got2	Nos1+
rno04810	Regulation of actin cytoskeleton	180	-0.428417235062243	-1.3863886524307	0.00909889656951004	0.0621439481812143	3019	tags=29%, list=22%, signal=23%	89812/58960/140607/25233/287942/25594/170911/79114/316457/367072/304109/50685/114559/85384/85243/24669/170851/24628/81822/60664/79433/63836/286928/294568/25444/25266/315655/81732/304580/100360623/306400/307483/308666/54245/117542/303342/365355/309419/116590/362800/114486/24205/365865/304813/679934/58823/29414/81762/313845/360891/29433/25537	Pip4k2b/Map2k2/Pip4k2c/Akt2/Crkl/Ppp1cb/Pik3ca/Fgfr1/Pikfyve/Arhgef12/Tiam1/Myl12b/Arhgef7/Sos2/Pik3cb/Ppp1cc/Map2k1/Pdgfb/Actb/Pik3r3/Myh10/Actn4/Abi2/Wasf1/Fgf9/Pdgfa/Rdx/Actr3/Ssh1/Iqgap2/Arhgap35/Diaph1/Cyfip1/Crk/Baiap2/Ssh2/Rras2/Pip5k1b/Mapk1/Itgb8/Braf/Apc/Pip5k1a/Ppp1r12b/Brk1/Nckap1/Akt3/Rock1/Sos1/Enah/Pak3/Rock2	Nos1+
rno05322	Systemic lupus erythematosus	30	0.542090357939032	1.60078638578991	0.00918649668765777	0.0621439481812143	1172	tags=30%, list=9%, signal=27%	100360868/100361558/291794/303175/24981/687711/24410/304833/298566	H3f3c/H3f3a/Snrpd1/Hist3h2ba/RT1-Db2/Snrpd3/Grin2b/Ro60/C1qa	Nos1+
rno03050	Proteasome	42	0.48199870231375	1.57344007075665	0.00972566637926444	0.0643430725571295	2384	tags=48%, list=17%, signal=39%	680532/29676/100360846/29669/81827/29672/29671/29674/94198/29425/29675/29668/58854/311078/287984/29673/83806/289990/25581/365388	Sem1/Psmb3/LOC100360846/Psma2/Psmc5/Psma5/Psma4/Psma7/Psmb1/Psmb5/Psmb2/Psma1/Psmb4/Psmd14/Psmd2/Psma6/Psmd1/Psmc6/Psmc2/Psmd13	Nos1+
rno04744	Phototransduction	15	0.663551849926976	1.67250974358192	0.00994352470384706	0.0643430725571295	12	tags=13%, list=0%, signal=13%	24242/50663	Calm1/Calm2	Nos1+
rno05215	Prostate cancer	81	-0.498955527382994	-1.50150157092644	0.0102459089855452	0.0643430725571295	3266	tags=37%, list=24%, signal=28%	84353/24827/291105/58960/25233/314856/170911/79114/85384/25729/81745/24708/85243/170851/24628/58918/60664/79255/84351/25266/84027/50557/81504/24842/56718/116590/114486/29414/313845/54244	Ctnnb1/Tgfa/E2f3/Map2k2/Akt2/Mdm2/Pik3ca/Fgfr1/Sos2/Ccne1/Pdpk1/Rb1/Pik3cb/Map2k1/Pdgfb/Casp9/Pik3r3/Atf4/Ikbkb/Pdgfa/Gsk3b/Pten/Grb2/Tp53/Mtor/Mapk1/Braf/Akt3/Sos1/Crebbp	Nos1+
rno05410	Hypertrophic cardiomyopathy	72	-0.505227022058442	-1.4990579364636	0.0105036379090158	0.0643430725571295	2329	tags=24%, list=17%, signal=20%	29693/140725/81822/680229/140728/116600/140729/50688/84347/25399/362800/140448/373545/140447/29715/29716/25520	Atp2a2/Cacng4/Actb/Sgcb/Cacng7/Cacnb2/Cacng8/Cacnb1/Cacng2/Cacna2d1/Itgb8/Slc8a3/Prkag2/Slc8a2/Slc8a1/Cacna1d/Prkag1	Nos1+
rno04730	Long-term depression	55	-0.528254733805316	-1.50022104899469	0.0105909061834062	0.0643430725571295	2275	tags=31%, list=17%, signal=26%	170851/66012/25643/25523/50664/81664/25398/79220/117281/25023/116590/81666/24414/114486/29627/50592/29628	Map2k1/Gucy1a2/Gnai3/Prkg2/Gnao1/Gnai2/Cacna1a/Grid2/Ppp2r1a/Prkcb/Mapk1/Gnaq/Grm1/Braf/Gria2/Gria1/Gria3	Nos1+
rno04978	Mineral absorption	44	-0.541555662674425	-1.48816797609066	0.0106305945963953	0.0643430725571295	1218	tags=20%, list=9%, signal=19%	24211/25715/25650/679906/140448/140447/29715/29600/24213	Atp1a1/Slc11a2/Atp1b1/Trpm7/Slc8a3/Slc8a2/Slc8a1/Atp2b4/Atp1a3	Nos1+
rno04530	Tight junction	132	-0.447421163510414	-1.41355266969962	0.0109367386511036	0.0650547385281161	1995	tags=22%, list=15%, signal=19%	81822/292683/79433/63836/310533/314259/64158/24516/500929/315655/81732/60660/63994/116554/117256/500464/29365/117281/25489/373545/117104/64053/315509/81762/500261/29716/25537/25520/365057	Actb/Sympk/Myh10/Actn4/Rapgef2/Mpp5/Tuba1a/Jun/Tuba1b/Rdx/Actr3/Ppp2r2b/Arhgap17/Mapk8/Ppp2r2c/Epb41l4b/Mpdz/Ppp2r1a/Nedd4/Prkag2/Ppp2r2a/Dlg2/Jam3/Rock1/Magi1/Cacna1d/Rock2/Prkag1/Map3k5	Nos1+
rno04931	Insulin resistance	92	-0.482183376793638	-1.47160174678352	0.0115557993294679	0.0664545262233298	2336	tags=43%, list=17%, signal=36%	362165/83516/25272/360518/297417/65248/304479/83803/25522/25233/25594/170911/81745/85243/24669/26295/317203/60664/362102/25125/25467/84351/81771/311839/310615/83840/84027/29376/303565/501560/116554/50557/56718/25023/291567/360406/24954/373545/29414/25520	Creb3l1/Ppargc1a/Mapk10/Gfpt2/Gfpt1/Prkaa1/Mlxip/Prkab1/Prkcz/Akt2/Ppp1cb/Pik3ca/Pdpk1/Pik3cb/Ppp1cc/Ogt/Rps6ka6/Pik3r3/Ptpa/Stat3/Irs1/Ikbkb/Rps6ka1/Slc27a4/Crtc2/Rps6kb1/Gsk3b/Irs2/G6pc3/Rps6ka3/Mapk8/Pten/Mtor/Prkcb/Ppargc1b/Ptprf/Insr/Prkag2/Akt3/Prkag1	Nos1+
rno05220	Chronic myeloid leukemia	73	-0.492329532257084	-1.46448612486613	0.0115573089084052	0.0664545262233298	3017	tags=47%, list=22%, signal=36%	309696/291005/81717/29591/50554/100362121/291105/25126/58960/25233/287942/314856/170911/85384/24708/85243/170851/299626/60664/116502/84351/297893/54245/81504/24842/314612/24888/25631/116590/114486/29414/313845/114858/500985	Bcr/Gadd45g/Ctbp2/Tgfbr1/Smad4/Ddb2/E2f3/Stat5b/Map2k2/Akt2/Crkl/Mdm2/Pik3ca/Sos2/Rb1/Pik3cb/Map2k1/Gadd45b/Pik3r3/Bak1/Ikbkb/Hdac1/Crk/Grb2/Tp53/Shc2/Bcl2l1/Smad3/Mapk1/Braf/Akt3/Sos1/Shc3/Cbl	Nos1+
rno04920	Adipocytokine signaling pathway	57	-0.525097484948973	-1.50153574512187	0.0121532907478815	0.0687358247216251	3109	tags=40%, list=23%, signal=31%	83803/83574/114024/25233/308579/83506/361801/312670/113976/24536/25125/25467/84351/29376/303565/25288/116554/56718/373545/29414/117243/24514/25520	Prkab1/Rxrg/Acsl3/Akt2/Cpt1c/Camkk2/Rxrb/Adipor2/Acsl4/Lepr/Stat3/Irs1/Ikbkb/Irs2/G6pc3/Acsl1/Mapk8/Mtor/Prkag2/Akt3/Acsl6/Jak2/Prkag1	Nos1+
rno04062	Chemokine signaling pathway	125	-0.449032979520254	-1.41185060708955	0.0124672979996053	0.0693744808042553	3220	tags=36%, list=24%, signal=28%	363875/288774/59076/305509/25126/25522/25233/362505/287942/25124/170911/304109/89808/85384/85243/170851/25289/25643/50646/60664/81664/25125/64508/84351/361251/25372/84027/29241/54245/25388/81504/314612/64532/59075/25023/116590/81666/114486/24400/29414/81762/24514/313845/114858/25537	Rac1/Stat2/Grk6/Adcy1/Stat5b/Prkcz/Akt2/Ccl27/Crkl/Stat1/Pik3ca/Tiam1/Cx3cl1/Sos2/Pik3cb/Map2k1/Adcy6/Gnai3/Ptk2b/Pik3r3/Gnai2/Stat3/Adcy3/Ikbkb/Elmo1/Grk3/Gsk3b/Adcy8/Crk/Arrb2/Grb2/Shc2/Adcy5/Grk5/Prkcb/Mapk1/Gnaq/Braf/Gnb1/Akt3/Rock1/Jak2/Sos1/Shc3/Rock2	Nos1+
rno05412	Arrhythmogenic right ventricular cardiomyopathy	65	-0.503002841664853	-1.47420303748099	0.0132923453601051	0.0727914150672422	2329	tags=25%, list=17%, signal=21%	29693/140725/81822/680229/140728/116600/140729/50688/84347/25399/362800/140448/140447/83501/29715/29716	Atp2a2/Cacng4/Actb/Sgcb/Cacng7/Cacnb2/Cacng8/Cacnb1/Cacng2/Cacna2d1/Itgb8/Slc8a3/Slc8a2/Cdh2/Slc8a1/Cacna1d	Nos1+
rno05207	Chemical carcinogenesis - receptor activation	151	-0.432758891254285	-1.39294072283523	0.0146337127681821	0.0784320625573735	3156	tags=31%, list=23%, signal=24%	83785/294392/83574/305509/25126/58960/25233/170911/362607/85384/24708/85243/170851/25289/24424/25643/317203/361801/60664/257648/79255/81664/25125/64508/25444/24516/81771/25302/361055/25398/83840/29241/501560/25388/81504/24917/81647/303836/64532/56718/25023/116590/25242/29414/24514/313845/29716	Vegfa/Kpna5/Rxrg/Adcy1/Stat5b/Map2k2/Akt2/Pik3ca/Kpna6/Sos2/Rb1/Pik3cb/Map2k1/Adcy6/Gstm2/Gnai3/Rps6ka6/Rxrb/Pik3r3/Cacna1b/Atf4/Gnai2/Stat3/Adcy3/Fgf9/Jun/Rps6ka1/Chrna7/Kpna3/Cacna1a/Rps6kb1/Adcy8/Rps6ka3/Arrb2/Grb2/Kpnb1/Atf2/Bcl6/Adcy5/Mtor/Prkcb/Mapk1/Arnt/Akt3/Jak2/Sos1/Cacna1d	Nos1+
rno04022	cGMP-PKG signaling pathway	130	-0.453232948469673	-1.43042013849171	0.0147770552644327	0.0784320625573735	2393	tags=31%, list=18%, signal=26%	282819/29693/24669/170851/25289/66012/25643/25523/24244/79255/81664/64508/361400/25467/246770/29516/24211/353256/29376/29241/25650/171378/81647/64532/116590/81666/140448/81743/24954/24674/140447/29414/81762/29715/29716/83731/29600/25537/24613/24213	Ppif/Atp2a2/Ppp1cc/Map2k1/Adcy6/Gucy1a2/Gnai3/Prkg2/Calm3/Atf4/Gnai2/Adcy3/Nfatc3/Irs1/Gtf2ird1/Pde3b/Atp1a1/Gtf2i/Irs2/Adcy8/Atp1b1/Ppp3cc/Atf2/Adcy5/Mapk1/Gnaq/Slc8a3/Pde2a/Insr/Ppp3ca/Slc8a2/Akt3/Rock1/Slc8a1/Cacna1d/Kcnma1/Atp2b4/Rock2/Oprd1/Atp1a3	Nos1+
rno04934	Cushing syndrome	125	-0.444104872582691	-1.39635564104266	0.015312146047424	0.079209172260769	2369	tags=22%, list=17%, signal=19%	25729/24708/170851/25289/25643/303811/114862/24245/79255/81664/64508/84027/29241/309962/29717/81647/64532/266715/116590/81666/114486/24205/25242/315606/24246/171140/29716/25400	Ccne1/Rb1/Map2k1/Adcy6/Gnai3/Dvl3/Cacna1h/Camk2b/Atf4/Gnai2/Adcy3/Gsk3b/Adcy8/Pde8b/Cacna1g/Atf2/Adcy5/Fzd3/Mapk1/Gnaq/Braf/Apc/Arnt/Kmt2a/Camk2d/Camk2g/Cacna1d/Camk2a	Nos1+
rno04726	Serotonergic synapse	97	-0.456282496579322	-1.39916634549791	0.015382650844845	0.079209172260769	2286	tags=24%, list=17%, signal=20%	29595/170851/25743/116560/25643/257648/50664/81664/25324/25398/29581/89821/64532/25023/116590/81666/114486/54262/24400/25451/29716/25450/54226	Htr2a/Map2k1/Kcnj6/Kcnj9/Gnai3/Cacna1b/Gnao1/Gnai2/Htr4/Cacna1a/Htr2b/Trpc1/Adcy5/Prkcb/Mapk1/Gnaq/Braf/Kcnn2/Gnb1/Gabrb2/Cacna1d/Gabrb1/App	Nos1+
rno04914	Progesterone-mediated oocyte maturation	81	-0.488279151100773	-1.46937326513607	0.0160487775962808	0.0814239451576013	2659	tags=37%, list=19%, signal=30%	170911/360643/100360936/85243/170851/25289/304490/25643/317203/60664/81664/64508/290875/305420/81771/29516/689314/29241/501560/116554/309510/81649/64532/116590/288671/360949/303010/291689/114486/29414	Pik3ca/Cdc27/Anapc16/Pik3cb/Map2k1/Adcy6/Anapc7/Gnai3/Rps6ka6/Pik3r3/Gnai2/Adcy3/Cdc16/Anapc4/Rps6ka1/Pde3b/Mapk11/Adcy8/Rps6ka3/Mapk8/Cpeb3/Mapk14/Adcy5/Mapk1/Anapc5/Cpeb2/Cpeb4/Cdc23/Braf/Akt3	Nos1+
rno04742	Taste transduction	42	-0.548770291878632	-1.49738864711144	0.0171343401426218	0.0856717007131092	1188	tags=24%, list=9%, signal=22%	25398/29241/140675/25364/24414/29705/81657/24766/29707/83633	Cacna1a/Adcy8/Gabra4/Asic2/Grm1/Gabra1/Gabbr1/Scn2a/Gabra5/Gabbr2	Nos1+
rno04330	Notch signaling pathway	48	-0.522792398078092	-1.46479515865085	0.017595308195005	0.0867197332468106	1888	tags=31%, list=14%, signal=27%	29419/679028/303811/362533/29147/25565/29192/365872/303539/297893/300802/360801/689844/54244/25049	Numb/Rbpj/Dvl3/Tle1/Jag2/Tle4/Psen1/Aph1a/Kat2a/Hdac1/Aph1b/Ncor2/Maml2/Crebbp/Atxn1	Nos1+
rno05223	Non-small cell lung cancer	66	-0.497472831957464	-1.46058173857131	0.0181535423321806	0.0882108747127084	3383	tags=50%, list=25%, signal=38%	24680/100362121/24827/291105/83574/25126/58960/25233/54355/170911/85384/81745/24708/85243/170851/58918/299626/363140/361801/60664/116502/25125/313861/311622/81504/24842/25023/116590/314906/114486/311024/29414/313845	Prkca/Ddb2/Tgfa/E2f3/Rxrg/Stat5b/Map2k2/Akt2/Rassf5/Pik3ca/Sos2/Pdpk1/Rb1/Pik3cb/Map2k1/Casp9/Gadd45b/Rassf1/Rxrb/Pik3r3/Bak1/Stat3/Eml4/Stk4/Grb2/Tp53/Prkcb/Mapk1/Kif5a/Braf/Kif5c/Akt3/Sos1	Nos1+
rno04144	Endocytosis	222	-0.403750991212913	-1.32799415704005	0.0187736547911568	0.089957095874293	1821	tags=23%, list=13%, signal=20%	290851/50993/300472/116691/313477/313772/365024/84357/362162/81732/414788/117028/303614/367328/404781/25372/361120/307500/25751/498798/311030/685244/361787/25388/687208/297530/54241/140940/25489/25631/316611/59075/309419/314906/81921/619382/362118/306380/365865/362300/311024/81637/309451/54190/313409/360725/140694/116743/291464/500985	Vps36/Rab10/Vps26b/Cyth1/Zfyve9/Acap3/Chmp1a/Sh3kbp1/Arfgap2/Actr3/RT1-T24-3/Bin1/Smurf2/Washc1/Iqsec3/Grk3/Eps15l1/Psd2/Dnm2/Stam/Stam2/Iqsec2/RT1-T24-1/Arrb2/Vps37d/Washc2c/Cltc/Arf3/Nedd4/Smad3/Agap1/Grk5/Pip5k1b/Kif5a/Sh3gl3/Acap2/Mvb12b/Psd3/Pip5k1a/Agap3/Kif5c/Ap2a2/Gbf1/Rabep1/Dnajc6/Snx4/Dnm1/Sh3gl2/Snx2/Cbl	Nos1+
rno00350	Tyrosine metabolism	23	0.516830711127598	1.44147880719084	0.0214365503415592	0.101157801243575	2991	tags=35%, list=22%, signal=27%	24401/25721/100145871/302980/25750/360719/29383/24267	Got1/Got2/Adh5/Fahd1/Maob/Hgd/Fah/Comt	Nos1+
rno04929	GnRH secretion	54	-0.518689415032006	-1.46831075704706	0.0216976153392016	0.101157801243575	2322	tags=35%, list=17%, signal=29%	85243/170851/25743/116560/60664/114862/84390/114244/25388/29717/89821/25023/116590/81666/54262/81657/29414/29716/83633	Pik3cb/Map2k1/Kcnj6/Kcnj9/Pik3r3/Cacna1h/Hcn1/Hcn2/Arrb2/Cacna1g/Trpc1/Prkcb/Mapk1/Gnaq/Kcnn2/Gabbr1/Akt3/Cacna1d/Gabbr2	Nos1+
rno04910	Insulin signaling pathway	113	-0.445987622861963	-1.39287449722593	0.0222295897273929	0.102256112746007	2985	tags=42%, list=22%, signal=33%	58960/25522/25521/25233/287942/25594/170911/365382/85384/114203/81745/85243/63881/24669/170851/83764/25058/60664/24244/25467/84351/29516/83840/84027/29376/303565/54245/116554/60581/81504/686098/314612/287871/56718/24679/116590/360406/114486/24954/85428/373545/29699/29414/313845/114858/25520/500985	Map2k2/Prkcz/Prkar1b/Akt2/Crkl/Ppp1cb/Pik3ca/Inpp5a/Sos2/Sh2b2/Pdpk1/Pik3cb/Rapgef1/Ppp1cc/Map2k1/Flot2/Hk1/Pik3r3/Calm3/Irs1/Ikbkb/Pde3b/Rps6kb1/Gsk3b/Irs2/G6pc3/Crk/Mapk8/Acaca/Grb2/Sorbs1/Shc2/Rptor/Mtor/Prkar2b/Mapk1/Ptprf/Braf/Insr/Rhoq/Prkag2/Prkar2a/Akt3/Sos1/Shc3/Prkag1/Cbl	Nos1+
rno04973	Carbohydrate digestion and absorption	30	-0.591379536174823	-1.53361401631337	0.0227737705235856	0.103072152709066	2869	tags=40%, list=21%, signal=32%	25233/170911/85243/25058/60664/24211/303565/25650/25023/29414/29716/24213	Akt2/Pik3ca/Pik3cb/Hk1/Pik3r3/Atp1a1/G6pc3/Atp1b1/Prkcb/Akt3/Cacna1d/Atp1a3	Nos1+
rno04151	PI3K-Akt signaling pathway	252	-0.391749735286949	-1.2984766119893	0.0231421565561988	0.103072152709066	2423	tags=21%, list=18%, signal=17%	85384/25729/25577/81745/85243/170851/116683/29517/24628/58918/299147/60664/79255/25444/59265/25467/84351/25266/300253/310615/60660/83840/84027/303565/50557/117256/24225/81504/24842/117281/24888/81647/691318/287871/56718/116590/362800/25054/24954/498949/24400/117104/84598/29414/24514/64033/313845/25567/113970/500261/309816/24684	Sos2/Ccne1/Ywhaq/Pdpk1/Pik3cb/Map2k1/Efna5/Sgk1/Pdgfb/Casp9/Ppp2r5e/Pik3r3/Atf4/Fgf9/Phlpp1/Irs1/Ikbkb/Pdgfa/Eif4b/Crtc2/Ppp2r2b/Rps6kb1/Gsk3b/G6pc3/Pten/Ppp2r2c/Bdnf/Grb2/Tp53/Ppp2r1a/Bcl2l1/Atf2/Ppp2r5c/Rptor/Mtor/Mapk1/Itgb8/Ntrk2/Insr/Phlpp2/Gnb1/Ppp2r2a/Jak1/Akt3/Jak2/Ccnd2/Sos1/Tnr/Magi2/Magi1/Lama4/Prlr	Nos1+
rno04725	Cholinergic synapse	98	-0.463316018027699	-1.41957976612734	0.0235525372012637	0.103072152709066	2322	tags=31%, list=17%, signal=26%	85243/84020/170851/25289/83817/25743/25643/60664/257648/24245/50664/79255/81664/64508/25302/25398/29241/64532/25023/116590/81666/24400/24246/29414/171140/24514/29716/25150/25400/29682	Pik3cb/Kcnq1/Map2k1/Adcy6/Ache/Kcnj6/Gnai3/Pik3r3/Cacna1b/Camk2b/Gnao1/Atf4/Gnai2/Adcy3/Chrna7/Cacna1a/Adcy8/Adcy5/Prkcb/Mapk1/Gnaq/Gnb1/Camk2d/Akt3/Camk2g/Jak2/Cacna1d/Fyn/Camk2a/Kcnq3	Nos1+
rno05235	PD-L1 expression and PD-1 checkpoint pathway in cancer	69	-0.48938917938707	-1.43686787925824	0.0236020291710616	0.103072152709066	2985	tags=41%, list=22%, signal=32%	58960/25233/25124/170911/85243/116549/29434/170851/29560/60664/303604/25125/24516/361400/84351/313861/83840/689314/50557/171378/114495/81649/56718/116590/24674/84598/29414/24514	Map2k2/Akt2/Stat1/Pik3ca/Pik3cb/Csnk2a1/Rasgrp1/Map2k1/Hif1a/Pik3r3/Map3k3/Stat3/Jun/Nfatc3/Ikbkb/Eml4/Rps6kb1/Mapk11/Pten/Ppp3cc/Map2k6/Mapk14/Mtor/Mapk1/Ppp3ca/Jak1/Akt3/Jak2	Nos1+
rno04974	Protein digestion and absorption	68	-0.485776526448025	-1.42378694500434	0.0239441098793062	0.103258973854508	2276	tags=15%, list=17%, signal=12%	84020/84551/687064/24211/25650/25550/140448/140447/29715/24213	Kcnq1/Slc7a8/Col25a1/Atp1a1/Atp1b1/Slc1a1/Slc8a3/Slc8a2/Slc8a1/Atp1a3	Nos1+
rno05213	Endometrial cancer	54	-0.513042388489791	-1.45232510247813	0.0247697688406616	0.105500867284299	3315	tags=43%, list=24%, signal=32%	100362121/84353/81685/58960/25233/170911/85384/81745/85243/170851/58918/299626/60664/116502/84027/50557/81504/24842/116590/114486/24205/29414/313845	Ddb2/Ctnnb1/Mlh1/Map2k2/Akt2/Pik3ca/Sos2/Pdpk1/Pik3cb/Map2k1/Casp9/Gadd45b/Pik3r3/Bak1/Gsk3b/Pten/Grb2/Tp53/Mapk1/Braf/Apc/Akt3/Sos1	Nos1+
rno04960	Aldosterone-regulated sodium reabsorption	30	-0.584398890566301	-1.51551123241018	0.0255952300259903	0.107687248280081	2659	tags=43%, list=19%, signal=35%	170911/81745/85243/29517/60664/25467/25672/24211/25650/25023/116590/24954/24213	Pik3ca/Pdpk1/Pik3cb/Sgk1/Pik3r3/Irs1/Nr3c2/Atp1a1/Atp1b1/Prkcb/Mapk1/Insr/Atp1a3	Nos1+
rno00430	Taurine and hypotaurine metabolism	12	0.641395457776526	1.51207651570337	0.0266020791716527	0.110574907400243	651	tags=17%, list=5%, signal=16%	24379/24380	Gad1/Gad2	Nos1+
rno05414	Dilated cardiomyopathy	78	-0.469624855260137	-1.40989507815614	0.0301932367149758	0.124007936507936	2329	tags=24%, list=17%, signal=20%	29693/25289/140725/81822/680229/140728/64508/116600/140729/50688/29241/84347/25399/64532/362800/140448/140447/29715/29716	Atp2a2/Adcy6/Cacng4/Actb/Sgcb/Cacng7/Adcy3/Cacnb2/Cacng8/Cacnb1/Adcy8/Cacng2/Cacna2d1/Adcy5/Itgb8/Slc8a3/Slc8a2/Slc8a1/Cacna1d	Nos1+
rno04923	Regulation of lipolysis in adipocytes	41	-0.523728402204132	-1.42951714776997	0.0326370757180157	0.132468130855475	3053	tags=49%, list=22%, signal=38%	305509/29254/25233/170911/29358/85243/25289/25643/60664/25523/81664/64508/25467/316122/29516/29376/29241/64532/24954/29414	Adcy1/Mgll/Akt2/Pik3ca/Npy1r/Pik3cb/Adcy6/Gnai3/Pik3r3/Prkg2/Gnai2/Adcy3/Irs1/Abhd5/Pde3b/Irs2/Adcy8/Adcy5/Insr/Akt3	Nos1+
rno00562	Inositol phosphate metabolism	67	-0.474495805037528	-1.39084516366172	0.0332922318125771	0.133556046224873	3228	tags=46%, list=24%, signal=36%	114089/308451/89812/80849/140607/116699/192260/170911/316457/365382/316376/85243/287607/361632/289021/81677/290651/114554/309008/81747/84018/50557/54260/64161/309419/500709/306490/85238/305482/365865/116482	Inpp5e/Itpkc/Pip4k2b/Inpp4a/Pip4k2c/Inpp4b/Cdipt/Pik3ca/Pikfyve/Inpp5a/Inpp1/Pik3cb/Mtmr4/Pik3c2a/Pik3c2b/Itpka/Isyna1/Pi4k2a/Inpp5f/Pi4kb/Synj2/Pten/Itpkb/Pi4ka/Pip5k1b/Itpk1/Mtmr7/Synj1/Mtmr3/Pip5k1a/Sacm1l	Nos1+
rno05135	Yersinia infection	112	-0.440516352566022	-1.37361849088191	0.0340136054421769	0.134196488108469	2985	tags=32%, list=22%, signal=25%	58960/360620/25233/155183/287942/170911/367072/114559/85243/170851/287398/317203/81822/50646/60664/24516/361400/84351/81732/81771/361251/689314/84027/54245/501560/116554/117542/114495/81649/309419/116590/81666/365865/29414/81762/25537	Map2k2/Wipf2/Akt2/Skap2/Crkl/Pik3ca/Arhgef12/Arhgef7/Pik3cb/Map2k1/Map2k4/Rps6ka6/Actb/Ptk2b/Pik3r3/Jun/Nfatc3/Ikbkb/Actr3/Rps6ka1/Elmo1/Mapk11/Gsk3b/Crk/Rps6ka3/Mapk8/Baiap2/Map2k6/Mapk14/Pip5k1b/Mapk1/Gnaq/Pip5k1a/Akt3/Rock1/Rock2	Nos1+
rno04659	Th17 cell differentiation	71	-0.468439241042855	-1.38582019270917	0.0342298288508557	0.134196488108469	3197	tags=35%, list=23%, signal=27%	25084/25663/83574/300807/25466/25126/25124/29357/29560/361801/24705/25125/24516/361400/84351/689314/116554/171378/25631/81649/56718/116590/24674/84598/24514	Il4r/Il1r1/Rxrg/Rora/Il1rap/Stat5b/Stat1/Smad2/Hif1a/Rxrb/Rara/Stat3/Jun/Nfatc3/Ikbkb/Mapk11/Mapk8/Ppp3cc/Smad3/Mapk14/Mtor/Mapk1/Ppp3ca/Jak1/Jak2	Nos1+
rno04550	Signaling pathways regulating pluripotency of stem cells	103	-0.442471995550782	-1.36684567032396	0.0346420323325635	0.134286529828477	4034	tags=39%, list=30%, signal=28%	79558/114208/114850/85435/58868/25366/29134/303251/50554/84353/29263/58960/25233/29357/170911/79114/29381/85243/170851/689883/295602/312398/303811/60664/291023/25125/306571/681740/689314/84027/81504/25631/81649/266715/116590/24205/84598/29414/24514/140590	Acvr1/Skil/Wnt7a/Smad9/Fzd1/Acvr2b/Axin2/Dvl2/Smad4/Ctnnb1/Acvr2a/Map2k2/Akt2/Smad2/Pik3ca/Fgfr1/Acvr1b/Pik3cb/Map2k1/Setdb1/Rif1/Smarcad1/Dvl3/Pik3r3/Id4/Stat3/Kat6a/Jarid2/Mapk11/Gsk3b/Grb2/Smad3/Mapk14/Fzd3/Mapk1/Apc/Jak1/Akt3/Jak2/Bmpr2	Nos1+
rno04380	Osteoclast differentiation	97	-0.445971641382573	-1.36754864880179	0.0352526439482961	0.135135135135135	4024	tags=38%, list=29%, signal=27%	24518/25445/313050/25732/360697/78965/25272/29591/363875/288774/25663/25050/25233/25124/170911/360640/25341/29175/85243/170851/312937/60664/24516/84351/113894/689314/116554/171378/25528/81504/114495/81649/116590/24674/84598/29414/25150	Jund/Fosl1/Lck/Acp5/Ifngr2/Csf1/Mapk10/Tgfbr1/Rac1/Stat2/Il1r1/Camk4/Akt2/Stat1/Pik3ca/Map3k14/Tnfrsf11b/Ctsk/Pik3cb/Map2k1/Cyld/Pik3r3/Jun/Ikbkb/Sqstm1/Mapk11/Mapk8/Ppp3cc/Sirpa/Grb2/Map2k6/Mapk14/Mapk1/Ppp3ca/Jak1/Akt3/Fyn	Nos1+
rno04620	Toll-like receptor signaling pathway	58	-0.487736047433806	-1.40257544537309	0.0356529249515612	0.135167682508666	2985	tags=34%, list=22%, signal=27%	363875/58960/25233/25124/170911/306886/29175/85243/170851/287398/60664/24516/84351/689314/116554/114495/81649/116590/29414/362788	Rac1/Map2k2/Akt2/Stat1/Pik3ca/Ripk1/Ctsk/Pik3cb/Map2k1/Map2k4/Pik3r3/Jun/Ikbkb/Mapk11/Mapk8/Map2k6/Mapk14/Mapk1/Akt3/Traf3	Nos1+
rno05211	Renal cell carcinoma	65	-0.471408908352908	-1.38160739269241	0.0379901960784314	0.142463235294118	3220	tags=42%, list=24%, signal=32%	363875/24827/83785/58960/25233/287942/170911/85384/85243/63881/170851/310687/24628/29560/308913/60664/24516/54245/81504/116590/114486/25242/29414/25243/313845/29433/54244	Rac1/Tgfa/Vegfa/Map2k2/Akt2/Crkl/Pik3ca/Sos2/Pik3cb/Rapgef1/Map2k1/Prcc/Pdgfb/Hif1a/Egln1/Pik3r3/Jun/Crk/Grb2/Mapk1/Braf/Arnt/Akt3/Arnt2/Sos1/Pak3/Crebbp	Nos1+
rno04390	Hippo signaling pathway	130	-0.420156666524239	-1.32603015545776	0.0390625	0.144620400558919	4045	tags=37%, list=30%, signal=26%	54265/114850/58822/361630/58868/64041/58948/362279/679119/29134/85265/29591/29495/303251/50554/56011/84353/360920/25252/25522/29357/25644/25594/81516/25577/24669/363140/305025/81822/303811/314259/305645/308265/60660/65189/84027/117256/117281/25631/266715/24205/117104/64053/303024/303039/64033/361765/140590	Llgl1/Wnt7a/Csnk1e/Tead1/Fzd1/Birc5/Dlg3/Pard6b/Bmp8b/Axin2/Ajuba/Tgfbr1/Dlg4/Dvl2/Smad4/Ywhab/Ctnnb1/Mob1b/Dlg1/Prkcz/Smad2/Bmp6/Ppp1cb/Smad7/Ywhaq/Ppp1cc/Rassf1/Tp53bp2/Actb/Dvl3/Mpp5/Dlg5/Lats1/Ppp2r2b/Stk3/Gsk3b/Ppp2r2c/Ppp2r1a/Smad3/Fzd3/Apc/Ppp2r2a/Dlg2/Fbxw11/Wwc1/Ccnd2/Btrc/Bmpr2	Nos1+
rno04150	mTOR signaling pathway	135	-0.420177372273916	-1.33332204912708	0.0398230088495575	0.144620400558919	3587	tags=44%, list=26%, signal=33%	24855/24681/117044/303251/305464/362802/24680/65248/117596/64226/58960/25233/362324/298514/170911/498416/310131/362261/292887/690751/85384/299971/81745/85243/170851/501146/29517/315189/302986/317203/303811/362045/60664/312781/360827/25467/310091/84351/65201/81771/300253/685232/83840/304410/84027/501560/50557/81504/287871/303605/56718/25023/266715/116590/114486/24954/303206/29414/313845	Tsc2/Prkcg/Rraga/Dvl2/Depdc5/Atp6v1c2/Prkca/Prkaa1/Atp6v1b2/Mlst8/Map2k2/Akt2/Mios/Rragc/Pik3ca/Grb10/Rictor/Lpin3/Akt1s1/Wdr59/Sos2/Atp6v1c1/Pdpk1/Pik3cb/Map2k1/Stradb/Sgk1/Prr5/Telo2/Rps6ka6/Dvl3/Lamtor3/Pik3r3/Lrp6/Ulk1/Irs1/Slc38a9/Ikbkb/Clip1/Rps6ka1/Eif4b/Atp6v1a/Rps6kb1/Castor2/Gsk3b/Rps6ka3/Pten/Grb2/Rptor/Strada/Mtor/Prkcb/Fzd3/Mapk1/Braf/Insr/Ulk2/Akt3/Sos1	Nos1+
rno04921	Oxytocin signaling pathway	135	-0.420862077214949	-1.33549477963393	0.0398230088495575	0.144620400558919	2301	tags=30%, list=17%, signal=26%	24669/170851/25289/140725/83506/66012/25743/116560/25643/81822/171358/24245/24244/50664/140728/81664/64508/116600/24516/140729/361400/50688/29241/171378/84347/25399/64532/25023/116590/81666/170546/373545/304813/24674/24246/81762/171140/29716/25400/25537/25520	Ppp1cc/Map2k1/Adcy6/Cacng4/Camkk2/Gucy1a2/Kcnj6/Kcnj9/Gnai3/Actb/Camk1g/Camk2b/Calm3/Gnao1/Cacng7/Gnai2/Adcy3/Cacnb2/Jun/Cacng8/Nfatc3/Cacnb1/Adcy8/Ppp3cc/Cacng2/Cacna2d1/Adcy5/Prkcb/Mapk1/Gnaq/Ryr3/Prkag2/Ppp1r12b/Ppp3ca/Camk2d/Rock1/Camk2g/Cacna1d/Camk2a/Rock2/Prkag1	Nos1+
rno05161	Hepatitis B	128	-0.418187037178329	-1.3162182343673	0.0424107142857143	0.152413504464286	3421	tags=34%, list=25%, signal=25%	50554/56011/24680/100362121/291105/288774/25126/58960/25233/25124/170911/85384/25729/25577/24708/85243/170851/58918/287398/50646/60664/79255/25125/24516/361400/84351/689314/116554/81504/24842/114495/25631/81649/81647/25023/116590/114486/84598/29414/24514/313845/54244/362788	Smad4/Ywhab/Prkca/Ddb2/E2f3/Stat2/Stat5b/Map2k2/Akt2/Stat1/Pik3ca/Sos2/Ccne1/Ywhaq/Rb1/Pik3cb/Map2k1/Casp9/Map2k4/Ptk2b/Pik3r3/Atf4/Stat3/Jun/Nfatc3/Ikbkb/Mapk11/Mapk8/Grb2/Tp53/Map2k6/Smad3/Mapk14/Atf2/Prkcb/Mapk1/Braf/Jak1/Akt3/Jak2/Sos1/Crebbp/Traf3	Nos1+
rno04211	Longevity regulating pathway	80	-0.451441509698834	-1.35698406350627	0.0435308343409915	0.154826163377753	3109	tags=39%, list=23%, signal=30%	83803/25050/305509/25233/170911/362078/292887/85243/25289/83506/362164/60664/312670/79255/64508/360827/25467/83840/29376/29241/24842/81647/287871/64532/56718/24954/315427/373545/312927/29414/25520	Prkab1/Camk4/Adcy1/Akt2/Pik3ca/Ehmt1/Akt1s1/Pik3cb/Adcy6/Camkk2/Atg13/Pik3r3/Adipor2/Atf4/Adcy3/Ulk1/Irs1/Rps6kb1/Irs2/Adcy8/Tp53/Atf2/Rptor/Adcy5/Mtor/Insr/Sesn3/Prkag2/Rb1cc1/Akt3/Prkag1	Nos1+
rno04740	Olfactory transduction	43	-0.499505202884227	-1.36659911587818	0.0445609436435125	0.156872709765426	1708	tags=40%, list=13%, signal=35%	24245/25523/24244/64508/553106/25372/25388/100361584/24611/140448/81743/24400/140447/24246/171140/29715/25400	Camk2b/Prkg2/Calm3/Adcy3/Ncald/Grk3/Arrb2/Ano2/Gnal/Slc8a3/Pde2a/Gnb1/Slc8a2/Camk2d/Camk2g/Slc8a1/Camk2a	Nos1+
rno04723	Retrograde endocannabinoid signaling	130	0.319204504690692	1.23189211552904	0.0466982786766952	0.162736425691514	1015	tags=25%, list=7%, signal=23%	681024/293130/362344/301427/315167/299310/362588/299643/291660/293991/100363268/288088/140674/681418/293453/299739/114117/361385/301123/25636/25031/689938/295923/81728/83579/114119/58979/296658/25488/293508/362440/299954	Ndufa4/Ndufc2/Ndufb2/Ndufb3/Ndufa6/Ndufb11/Ndufs5/Ndufa7/Ndufa2/Ndufb8/LOC100363268/Ndufb4/Gabrg1/Ndufb10/Ndufab1/Ndufa12/Gng3/Ndufb7/Ndufa11/Prkaca/Plcb4/Ndufc1/Ndufs3/Ndufv2/Gnb5/Gng10/Gng7/Ndufa8/Ndufa5/Prkacb/Ndufa9/Ndufb9	Nos1+
rno04340	Hedgehog signaling pathway	46	-0.500828297475524	-1.38683755450113	0.047741935483871	0.164709677419355	1286	tags=22%, list=9%, signal=20%	303614/25372/84027/25388/84392/114029/303024/64033/361765/287643	Smurf2/Grk3/Gsk3b/Arrb2/Kif3a/Megf8/Fbxw11/Ccnd2/Btrc/Spop	Nos1+
rno05150	Staphylococcus aureus infection	28	0.476554179567313	1.38360083034944	0.0493821056225025	0.168681449898647	5585	tags=57%, list=41%, signal=34%	24981/298566/286958/289211/360625/450225/64459/79126/58949/641631/287702/407758/312705/362634/362119/25464	RT1-Db2/C1qa/Np4/Fcgr2b/Krt12/Krt10/Masp2/Cfi/Ptafr/Defb2/Krt17/Krt26/C1r/C1qc/C5/Icam1	Nos1+
rno05210	Colorectal cancer	82	-0.444245029327513	-1.33933776536705	0.0506024096385542	0.169585253456221	3819	tags=44%, list=28%, signal=32%	64041/291005/25272/29134/81757/29591/50554/100362121/84353/363875/24827/81685/58960/25233/29357/170911/85384/85243/170851/58918/299626/60664/116502/24516/83840/84027/116554/81504/24842/25631/56718/116590/114486/24205/29414/313845	Birc5/Gadd45g/Mapk10/Axin2/Rala/Tgfbr1/Smad4/Ddb2/Ctnnb1/Rac1/Tgfa/Mlh1/Map2k2/Akt2/Smad2/Pik3ca/Sos2/Pik3cb/Map2k1/Casp9/Gadd45b/Pik3r3/Bak1/Jun/Rps6kb1/Gsk3b/Mapk8/Grb2/Tp53/Smad3/Mtor/Mapk1/Braf/Apc/Akt3/Sos1	Nos1+
rno04660	T cell receptor signaling pathway	77	-0.448082251636803	-1.34307296791054	0.0507246376811594	0.169585253456221	3105	tags=34%, list=23%, signal=26%	25252/58960/25233/170911/360640/85384/81745/85243/29434/170851/60664/24516/361400/84351/689314/84027/116554/171378/81504/81649/116590/24674/29414/313845/29433/25150	Dlg1/Map2k2/Akt2/Pik3ca/Map3k14/Sos2/Pdpk1/Pik3cb/Rasgrp1/Map2k1/Pik3r3/Jun/Nfatc3/Ikbkb/Mapk11/Gsk3b/Mapk8/Ppp3cc/Grb2/Mapk14/Mapk1/Ppp3ca/Akt3/Sos1/Pak3/Fyn	Nos1+
rno04520	Adherens junction	65	-0.463691252174827	-1.35898845053634	0.0514705882352941	0.169585253456221	3556	tags=40%, list=26%, signal=30%	29591/682507/50554/313024/361084/84353/363875/288124/682937/79114/116549/81822/308023/63836/294568/686098/117542/25631/116590/360406/29616/24954/29645/301737/25150/54244	Tgfbr1/Wasl/Smad4/Wasf2/Lmo7/Ctnnb1/Rac1/Nectin3/Wasf3/Fgfr1/Csnk2a1/Actb/Ssx2ip/Actn4/Wasf1/Sorbs1/Baiap2/Smad3/Mapk1/Ptprf/Ptprm/Insr/Ptprj/Fer/Fyn/Crebbp	Nos1+
rno05140	Leishmaniasis	46	-0.496320610122665	-1.3743553722115	0.0516129032258065	0.169585253456221	1560	tags=17%, list=11%, signal=15%	24516/24799/689314/81649/25023/116590/84598/24514	Jun/Eef1a2/Mapk11/Mapk14/Prkcb/Mapk1/Jak1/Jak2	Nos1+
rno05031	Amphetamine addiction	59	-0.469318955640691	-1.35284984846386	0.0526976160602258	0.171515825856395	1708	tags=34%, list=13%, signal=30%	24245/24244/79255/116470/24516/297893/24409/171378/81647/24408/64532/25023/29627/24674/24246/171140/50592/29716/25400/29628	Camk2b/Calm3/Atf4/Stx1a/Jun/Hdac1/Grin2a/Ppp3cc/Atf2/Grin1/Adcy5/Prkcb/Gria2/Ppp3ca/Camk2d/Camk2g/Gria1/Cacna1d/Camk2a/Gria3	Nos1+
rno05142	Chagas disease	75	-0.44743294280018	-1.33290463776348	0.0548780487804878	0.176943241395031	2869	tags=31%, list=21%, signal=24%	305509/25233/29357/170911/85243/287398/25643/60664/50664/81664/24516/84351/60660/689314/116554/117256/117281/81649/24611/116590/81666/117104/29414	Adcy1/Akt2/Smad2/Pik3ca/Pik3cb/Map2k4/Gnai3/Pik3r3/Gnao1/Gnai2/Jun/Ikbkb/Ppp2r2b/Mapk11/Mapk8/Ppp2r2c/Ppp2r1a/Mapk14/Gnal/Mapk1/Gnaq/Ppp2r2a/Akt3	Nos1+
rno04926	Relaxin signaling pathway	107	-0.424241988759515	-1.31687007347627	0.0561282932416953	0.179298714522082	3156	tags=32%, list=23%, signal=25%	83785/305509/58960/25522/25233/29357/170911/24598/85384/85243/170851/25289/287398/25643/60664/50664/79255/81664/64508/24516/689314/29241/116554/25388/81504/314612/81649/81647/64532/116590/24400/29414/313845/114858	Vegfa/Adcy1/Map2k2/Prkcz/Akt2/Smad2/Pik3ca/Nos1/Sos2/Pik3cb/Map2k1/Adcy6/Map2k4/Gnai3/Pik3r3/Gnao1/Atf4/Gnai2/Adcy3/Jun/Mapk11/Adcy8/Mapk8/Arrb2/Grb2/Shc2/Mapk14/Atf2/Adcy5/Mapk1/Gnb1/Akt3/Sos1/Shc3	Nos1+
rno04152	AMPK signaling pathway	104	-0.424363045221755	-1.31404712079951	0.0574052812858783	0.181695615079156	3348	tags=38%, list=25%, signal=29%	65248/312754/85239/117103/60416/83803/25233/170911/292887/308579/81745/85243/501146/83506/299147/60664/312670/50993/25675/24536/360827/25467/310615/60660/83840/29376/303565/60581/117256/117281/691318/287871/303605/56718/24954/373545/117104/29414/25520	Prkaa1/Ppp2r5a/Mlycd/Rab8a/Pfkp/Prkab1/Akt2/Pik3ca/Akt1s1/Cpt1c/Pdpk1/Pik3cb/Stradb/Camkk2/Ppp2r5e/Pik3r3/Adipor2/Rab10/Hmgcr/Lepr/Ulk1/Irs1/Crtc2/Ppp2r2b/Rps6kb1/Irs2/G6pc3/Acaca/Ppp2r2c/Ppp2r1a/Ppp2r5c/Rptor/Strada/Mtor/Insr/Prkag2/Ppp2r2a/Akt3/Prkag1	Nos1+
rno05166	Human T-cell leukemia virus 1 infection	176	-0.393695800326817	-1.27335746906255	0.0594594594594595	0.186486486486486	3287	tags=33%, list=24%, signal=25%	25336/246331/291105/25663/25252/305509/25126/58960/25233/192218/29357/170911/360643/100360936/29240/360640/25729/24708/85243/170851/25289/287398/304490/24330/60664/79255/303604/64508/290875/305420/24516/361400/84351/414788/310615/303539/307842/29241/684527/116554/361787/300711/50557/171378/24842/24888/25631/81647/64532/116590/288671/291689/24674/365297/84598/29414/64033/54244	Nfyb/Nrp1/E2f3/Il1r1/Dlg1/Adcy1/Stat5b/Map2k2/Akt2/Kat5/Smad2/Pik3ca/Cdc27/Anapc16/Polb/Map3k14/Ccne1/Rb1/Pik3cb/Map2k1/Adcy6/Map2k4/Anapc7/Egr1/Pik3r3/Atf4/Map3k3/Adcy3/Cdc16/Anapc4/Jun/Nfatc3/Ikbkb/RT1-T24-3/Crtc2/Kat2a/Vac14/Adcy8/Crtc1/Mapk8/RT1-T24-1/Atm/Pten/Ppp3cc/Tp53/Bcl2l1/Smad3/Atf2/Adcy5/Mapk1/Anapc5/Cdc23/Ppp3ca/Crtc3/Jak1/Akt3/Ccnd2/Crebbp	Nos1+
rno05133	Pertussis	46	0.399348761284082	1.32778771691398	0.0603042227594582	0.18743204371183	763	tags=11%, list=6%, signal=10%	24242/50663/366624/25402/81736	Calm1/Calm2/Cfl2/Casp3/Nfkb1	Nos1+
rno00561	Glycerolipid metabolism	52	-0.478965705916698	-1.34975186114242	0.0627400768245839	0.193261843790013	2909	tags=38%, list=21%, signal=30%	29254/361796/29539/362261/313997/502749/65183/361076/309014/252900/81821/24192/368088/24539/290843/294324/25666/84497/688705/362702	Mgll/Abhd16a/Aldh2/Lpin3/Mboat2/Agk/Aldh3a2/Dgkh/Plpp4/Dgat2/Dgkz/Akr1b1/Dgkd/Lpl/Gpat4/Agpat3/Dgkg/Dgat1/Dgki/Lclat1	Nos1+
rno04512	ECM-receptor interaction	63	-0.458928235923851	-1.33582508143018	0.0645161290322581	0.196974022266629	748	tags=10%, list=5%, signal=9%	29643/362800/117559/25592/25567/309816	Sv2c/Itgb8/Sv2a/Agrn/Tnr/Lama4	Nos1+
rno05212	Pancreatic cancer	70	-0.450681403980261	-1.32916815436191	0.0661764705882353	0.200270897832817	3687	tags=47%, list=27%, signal=35%	25272/81757/29591/50554/100362121/363875/24827/291105/83785/25233/25124/29357/170911/24708/85243/360254/170851/58918/299626/60664/116502/25125/84351/83840/116554/24842/24888/25631/56718/116590/114486/84598/29414	Mapk10/Rala/Tgfbr1/Smad4/Ddb2/Rac1/Tgfa/E2f3/Vegfa/Akt2/Stat1/Smad2/Pik3ca/Rb1/Pik3cb/Brca2/Map2k1/Casp9/Gadd45b/Pik3r3/Bak1/Stat3/Ikbkb/Rps6kb1/Mapk8/Tp53/Bcl2l1/Smad3/Mtor/Mapk1/Braf/Jak1/Akt3	Nos1+
rno04713	Circadian entrainment	85	-0.433746578541385	-1.31366764938359	0.0681003584229391	0.204301075268817	2320	tags=35%, list=17%, signal=29%	78962/25289/66012/25743/116560/25643/114862/24245/25523/24244/50664/81664/64508/24409/29241/29717/24408/64532/25023/116590/81666/170546/24400/29627/24246/171140/50592/29716/25400/29628	Per3/Adcy6/Gucy1a2/Kcnj6/Kcnj9/Gnai3/Cacna1h/Camk2b/Prkg2/Calm3/Gnao1/Gnai2/Adcy3/Grin2a/Adcy8/Cacna1g/Grin1/Adcy5/Prkcb/Mapk1/Gnaq/Ryr3/Gnb1/Gria2/Camk2d/Camk2g/Gria1/Cacna1d/Camk2a/Gria3	Nos1+
rno04928	Parathyroid hormone synthesis, secretion and action	85	-0.433042915899968	-1.31153649978187	0.0692951015531661	0.206093189964158	2275	tags=27%, list=17%, signal=23%	170851/25289/293024/25643/24330/361801/25638/312781/79255/78966/81664/64508/29241/25388/81647/64532/25023/83513/116590/81666/114486/24626/65205	Map2k1/Adcy6/Akap13/Gnai3/Egr1/Rxrb/Pde4a/Lrp6/Atf4/Arhgef11/Gnai2/Adcy3/Adcy8/Arrb2/Atf2/Adcy5/Prkcb/Mmp24/Mapk1/Gnaq/Braf/Pde4b/Mmp16	Nos1+
rno04720	Long-term potentiation	61	-0.459407649948297	-1.33136246776472	0.0701754385964912	0.206927575348628	1708	tags=36%, list=13%, signal=32%	24245/24244/79255/81771/24409/29241/501560/171378/24408/25023/116590/81666/24414/114486/24418/29627/24674/24246/171140/50592/54244/25400	Camk2b/Calm3/Atf4/Rps6ka1/Grin2a/Adcy8/Rps6ka3/Ppp3cc/Grin1/Prkcb/Mapk1/Gnaq/Grm1/Braf/Grm5/Gria2/Ppp3ca/Camk2d/Camk2g/Gria1/Crebbp/Camk2a	Nos1+
rno04020	Calcium signaling pathway	185	-0.384967199017357	-1.24721828714081	0.072198275862069	0.211088179427236	1978	tags=27%, list=14%, signal=23%	361618/25570/79114/24598/308589/282819/29693/29595/252859/24628/54234/171358/304592/50646/114862/257648/24245/24244/81677/64508/25444/25266/25302/25324/24409/25398/29241/171378/29581/54260/29717/24408/24611/25023/81666/140448/25054/24414/170546/24418/24674/140447/24246/171140/117087/29715/29613/29716/29600/25400	Stim1/Trhr/Fgfr1/Nos1/Sphk2/Ppif/Atp2a2/Htr2a/Mlnr/Pdgfb/Cacna1e/Camk1g/Orai2/Ptk2b/Cacna1h/Cacna1b/Camk2b/Calm3/Itpka/Adcy3/Fgf9/Pdgfa/Chrna7/Htr4/Grin2a/Cacna1a/Adcy8/Ppp3cc/Htr2b/Itpkb/Cacna1g/Grin1/Gnal/Prkcb/Gnaq/Slc8a3/Ntrk2/Grm1/Ryr3/Grm5/Ppp3ca/Slc8a2/Camk2d/Camk2g/Stim2/Slc8a1/Ntrk3/Cacna1d/Atp2b4/Camk2a	Nos1+
rno04912	GnRH signaling pathway	76	-0.435138550590586	-1.30145303167775	0.0737605804111245	0.211743791070994	2423	tags=36%, list=18%, signal=29%	85384/170851/25289/287398/24330/50646/24245/24244/79255/303604/64508/24516/689314/29241/116554/81504/114495/81649/64532/25023/116590/81666/24246/171140/313845/29716/25400	Sos2/Map2k1/Adcy6/Map2k4/Egr1/Ptk2b/Camk2b/Calm3/Atf4/Map3k3/Adcy3/Jun/Mapk11/Adcy8/Mapk8/Grb2/Map2k6/Mapk14/Adcy5/Prkcb/Mapk1/Gnaq/Camk2d/Camk2g/Sos1/Cacna1d/Camk2a	Nos1+
rno04662	B cell receptor signaling pathway	56	-0.462412393999349	-1.31847237679391	0.0742138364779874	0.211743791070994	2985	tags=32%, list=22%, signal=25%	58960/25233/170911/85384/85243/170851/60664/24516/361400/84351/84027/171378/81504/25023/116590/24674/29414/313845	Map2k2/Akt2/Pik3ca/Sos2/Pik3cb/Map2k1/Pik3r3/Jun/Nfatc3/Ikbkb/Gsk3b/Ppp3cc/Grb2/Prkcb/Mapk1/Ppp3ca/Akt3/Sos1	Nos1+
rno04664	Fc epsilon RI signaling pathway	51	-0.470516864936816	-1.32024490013617	0.0742637644046095	0.211743791070994	2985	tags=39%, list=22%, signal=31%	24680/363875/58960/25233/170911/85384/81745/85243/170851/287398/60664/689314/116554/81504/114495/81649/116590/29414/313845/25150	Prkca/Rac1/Map2k2/Akt2/Pik3ca/Sos2/Pdpk1/Pik3cb/Map2k1/Map2k4/Pik3r3/Mapk11/Mapk8/Grb2/Map2k6/Mapk14/Mapk1/Akt3/Sos1/Fyn	Nos1+
rno05017	Spinocerebellar ataxia	137	-0.398081654008848	-1.26882174787388	0.0762430939226519	0.214139625751702	2396	tags=28%, list=18%, signal=24%	60331/282819/679028/29693/85243/25696/361649/362164/60664/29211/117263/307821/266729/360827/362609/24409/25398/116554/24408/309441/29670/56718/25023/81666/24414/288663/170821/312927/303206/29627/29414/117101/63851/303353/50592/65195/25049/29628/365057	Atxn3/Ppif/Rbpj/Atp2a2/Pik3cb/Vldlr/Atxn2l/Atg13/Pik3r3/Sptbn2/Psmc1/Psmd7/Dab1/Ulk1/Pum1/Grin2a/Cacna1a/Mapk8/Grin1/Twnk/Psma3/Mtor/Prkcb/Gnaq/Grm1/Atxn2/Atxn10/Rb1cc1/Ulk2/Gria2/Akt3/Kcnc3/Fgf14/Psmd11/Gria1/Kcnd3/Atxn1/Gria3/Map3k5	Nos1+
rno05221	Acute myeloid leukemia	60	-0.456207179227207	-1.31957902333766	0.0763454317897372	0.214139625751702	3017	tags=33%, list=22%, signal=26%	25126/58960/25233/63840/170911/85384/85243/170851/24705/60664/25125/84351/83840/81504/317366/56718/116590/114486/29414/313845	Stat5b/Map2k2/Akt2/Per2/Pik3ca/Sos2/Pik3cb/Map2k1/Rara/Pik3r3/Stat3/Ikbkb/Rps6kb1/Grb2/Pim2/Mtor/Mapk1/Braf/Akt3/Sos1	Nos1+
rno05231	Choline metabolism in cancer	88	-0.425352586402085	-1.29263214834709	0.0775656324582339	0.215807606436215	3712	tags=44%, list=27%, signal=32%	60445/25272/24855/24681/24680/313024/363875/682937/58960/85254/25233/363024/170911/29194/85384/81745/85243/361076/170851/24628/29560/81821/368088/60664/294568/24516/25266/25666/83840/116554/81504/688705/56718/309419/25023/116590/365865/29414/313845	Tsc1/Mapk10/Tsc2/Prkcg/Prkca/Wasf2/Rac1/Wasf3/Map2k2/Slc44a1/Akt2/Slc44a2/Pik3ca/Chka/Sos2/Pdpk1/Pik3cb/Dgkh/Map2k1/Pdgfb/Hif1a/Dgkz/Dgkd/Pik3r3/Wasf1/Jun/Pdgfa/Dgkg/Rps6kb1/Mapk8/Grb2/Dgki/Mtor/Pip5k1b/Prkcb/Mapk1/Pip5k1a/Akt3/Sos1	Nos1+
rno04213	Longevity regulating pathway - multiple species	53	-0.464155613960881	-1.30906774354169	0.0804597701149425	0.22070289072808	3348	tags=45%, list=25%, signal=34%	65248/24468/83803/305509/25233/170911/292887/85243/25289/361845/60664/64508/25467/297893/83840/29376/29241/287871/64532/56718/24954/373545/29414/25520	Prkaa1/Hspa8/Prkab1/Adcy1/Akt2/Pik3ca/Akt1s1/Pik3cb/Adcy6/Eif4ebp2/Pik3r3/Adcy3/Irs1/Hdac1/Rps6kb1/Irs2/Adcy8/Rptor/Adcy5/Mtor/Insr/Prkag2/Akt3/Prkag1	Nos1+
rno05218	Melanoma	57	-0.460142962879746	-1.31579587873548	0.0806045340050378	0.22070289072808	3315	tags=37%, list=24%, signal=28%	100362121/291105/58960/25233/314856/170911/79114/24708/85243/170851/24628/299626/60664/116502/25444/25266/50557/24842/116590/114486/29414	Ddb2/E2f3/Map2k2/Akt2/Mdm2/Pik3ca/Fgfr1/Rb1/Pik3cb/Map2k1/Pdgfb/Gadd45b/Pik3r3/Bak1/Fgf9/Pdgfa/Pten/Tp53/Mapk1/Braf/Akt3	Nos1+
rno04915	Estrogen signaling pathway	102	-0.418036452814452	-1.29242579088614	0.0818915801614764	0.221746451332561	2442	tags=31%, list=18%, signal=26%	84584/85384/85243/170851/25289/83724/25743/116560/25643/24705/60664/24244/50664/79255/81664/64508/24516/171293/25601/29241/81504/314612/81647/64532/116590/81666/24414/81657/29414/313845/114858/83633	Ncoa3/Sos2/Pik3cb/Map2k1/Adcy6/Ncoa2/Kcnj6/Kcnj9/Gnai3/Rara/Pik3r3/Calm3/Gnao1/Atf4/Gnai2/Adcy3/Jun/Ctsd/Oprm1/Adcy8/Grb2/Shc2/Atf2/Adcy5/Mapk1/Gnaq/Grm1/Gabbr1/Akt3/Sos1/Shc3/Gabbr2	Nos1+
rno04114	Oocyte meiosis	101	-0.422290114907326	-1.30293677781546	0.0822711471610661	0.221746451332561	2683	tags=39%, list=20%, signal=31%	25594/360643/100360936/29486/25729/25577/24669/170851/25289/299147/304490/317203/24245/24244/64508/290875/305420/81771/54308/689314/29241/501560/171378/309510/117281/81649/691318/64532/116590/288671/360949/303010/291689/24674/303024/24246/171140/361765/25400	Ppp1cb/Cdc27/Anapc16/Smc3/Ccne1/Ywhaq/Ppp1cc/Map2k1/Adcy6/Ppp2r5e/Anapc7/Rps6ka6/Camk2b/Calm3/Adcy3/Cdc16/Anapc4/Rps6ka1/Slk/Mapk11/Adcy8/Rps6ka3/Ppp3cc/Cpeb3/Ppp2r1a/Mapk14/Ppp2r5c/Adcy5/Mapk1/Anapc5/Cpeb2/Cpeb4/Cdc23/Ppp3ca/Fbxw11/Camk2d/Camk2g/Btrc/Camk2a	Nos1+
rno04015	Rap1 signaling pathway	171	-0.386813526774807	-1.25201168668538	0.0830636461704423	0.222146960688392	3301	tags=30%, list=24%, signal=23%	25248/84353/363875/83785/305509/58960/25522/25233/54355/287942/170911/79114/313644/304109/85243/63881/170851/25289/116683/24628/25643/81822/60664/310533/24244/50664/81664/64508/25444/25266/24409/689314/29241/54245/114495/81649/24408/64532/25023/116590/81666/114486/24954/362317/29414/366608/246212/113970/500261/360891/245903/252857	Cnr1/Ctnnb1/Rac1/Vegfa/Adcy1/Map2k2/Prkcz/Akt2/Rassf5/Crkl/Pik3ca/Fgfr1/Rap1gap/Tiam1/Pik3cb/Rapgef1/Map2k1/Adcy6/Efna5/Pdgfb/Gnai3/Actb/Pik3r3/Rapgef2/Calm3/Gnao1/Gnai2/Adcy3/Fgf9/Pdgfa/Grin2a/Mapk11/Adcy8/Crk/Map2k6/Mapk14/Grin1/Adcy5/Prkcb/Mapk1/Gnaq/Braf/Insr/Krit1/Akt3/Dock4/Sipa1l1/Magi2/Magi1/Enah/Magi3/Rapgef4	Nos1+
rno04140	Autophagy - animal	131	-0.397365889478388	-1.25448255746112	0.086322869955157	0.229087616419455	3348	tags=39%, list=25%, signal=30%	65248/117103/308865/361946/312647/498013/64226/58960/25233/298514/170911/688555/292156/292887/116500/81745/85243/299188/170851/252853/83506/287607/29560/363278/308846/362164/60664/363254/24944/64529/360827/25467/171293/114859/113894/83840/29376/116554/50557/81754/303885/24888/287871/29702/365355/56718/116590/305482/312927/303206/29414	Prkaa1/Rab8a/Atg16l2/Supt20h/Atg7/Ern1/Mlst8/Map2k2/Akt2/Rragc/Pik3ca/Atg10/Sh3glb1/Akt1s1/Snap29/Pdpk1/Pik3cb/Zfyve1/Map2k1/Stx17/Camkk2/Mtmr4/Hif1a/Atg16l1/Uvrag/Atg13/Pik3r3/Atg9a/Lamp2/Ctsb/Ulk1/Irs1/Ctsd/Eif2ak4/Sqstm1/Rps6kb1/Irs2/Mapk8/Pten/Rab1a/Rubcn/Bcl2l1/Rptor/Eif2ak3/Rras2/Mtor/Mapk1/Mtmr3/Rb1cc1/Ulk2/Akt3	Nos1+
rno04721	Synaptic vesicle cycle	65	-0.441864118626814	-1.29501738733223	0.0882352941176471	0.230820695807315	2440	tags=37%, list=18%, signal=30%	140673/299971/65046/24923/296981/116509/25716/257648/116470/291969/29757/685232/25398/25751/54241/64830/25550/116638/84556/81637/25531/140694/25558/60355	Napa/Atp6v1c1/Ap2s1/Stx1b/Atp6v0a4/Slc6a9/Syt1/Cacna1b/Stx1a/Atp6v0d1/Atp6v0a1/Atp6v1a/Cacna1a/Dnm2/Cltc/Unc13b/Slc1a1/Slc17a7/Rims1/Ap2a2/Rab3a/Dnm1/Stxbp1/Nsf	Nos1+
rno05165	Human papillomavirus infection	268	-0.359596479740645	-1.19367226886324	0.0888429752066116	0.230820695807315	2423	tags=20%, list=18%, signal=17%	85384/299971/25729/679028/24708/85243/296981/170851/304545/299147/303811/60664/293852/117263/29192/116502/252921/314259/291969/84351/414788/29757/685232/60660/361585/297893/83840/84027/361787/300711/50557/117256/81504/24842/117281/691318/56718/266715/116590/362800/24205/117104/64053/689844/84598/29414/64033/313845/25567/500261/309816/54244/362788	Sos2/Atp6v1c1/Ccne1/Rbpj/Rb1/Pik3cb/Atp6v0a4/Map2k1/Oasl/Ppp2r5e/Dvl3/Pik3r3/Bcap31/Psmc1/Psen1/Bak1/Tubg1/Mpp5/Atp6v0d1/Ikbkb/RT1-T24-3/Atp6v0a1/Atp6v1a/Ppp2r2b/Ube3a/Hdac1/Rps6kb1/Gsk3b/RT1-T24-1/Atm/Pten/Ppp2r2c/Grb2/Tp53/Ppp2r1a/Ppp2r5c/Mtor/Fzd3/Mapk1/Itgb8/Apc/Ppp2r2a/Dlg2/Maml2/Jak1/Akt3/Ccnd2/Sos1/Tnr/Magi1/Lama4/Crebbp/Traf3	Nos1+
rno04964	Proximal tubule bicarbonate reclamation	18	-0.58231052597373	-1.36313156988526	0.0889830508474576	0.230820695807315	1386	tags=33%, list=10%, signal=30%	24551/192268/24211/84484/25650/24213	Mdh1/Gls2/Atp1a1/Slc4a4/Atp1b1/Atp1a3	Nos1+
rno05214	Glioma	68	-0.434517316942022	-1.27354874012538	0.0925925925925926	0.238175202910719	3383	tags=51%, list=25%, signal=39%	24680/100362121/24827/291105/25050/58960/25233/314856/170911/85384/24708/85243/170851/24628/299626/171358/60664/24245/24244/116502/25266/50557/81504/24842/314612/56718/25023/116590/114486/24246/29414/171140/313845/114858/25400	Prkca/Ddb2/Tgfa/E2f3/Camk4/Map2k2/Akt2/Mdm2/Pik3ca/Sos2/Rb1/Pik3cb/Map2k1/Pdgfb/Gadd45b/Camk1g/Pik3r3/Camk2b/Calm3/Bak1/Pdgfa/Pten/Grb2/Tp53/Shc2/Mtor/Prkcb/Mapk1/Braf/Camk2d/Akt3/Camk2g/Sos1/Shc3/Camk2a	Nos1+
rno05310	Asthma	5	0.757013983497759	1.41831343123894	0.0931989924433249	0.238175202910719	707	tags=20%, list=5%, signal=19%	24981	RT1-Db2	Nos1+
rno04611	Platelet activation	100	-0.413875680638352	-1.27421773560232	0.0945157526254376	0.239764225410117	3053	tags=30%, list=22%, signal=23%	305509/25522/25233/361618/25594/170911/367072/50685/85243/24669/29434/25289/66012/25643/81822/60664/25523/81664/64508/306400/689314/29241/81649/64532/116590/81666/29414/81762/25150/25537	Adcy1/Prkcz/Akt2/Stim1/Ppp1cb/Pik3ca/Arhgef12/Myl12b/Pik3cb/Ppp1cc/Rasgrp1/Adcy6/Gucy1a2/Gnai3/Actb/Pik3r3/Prkg2/Gnai2/Adcy3/Arhgap35/Mapk11/Adcy8/Mapk14/Adcy5/Mapk1/Gnaq/Akt3/Rock1/Fyn/Rock2	Nos1+
rno04614	Renin-angiotensin system	16	0.533030242348151	1.37151074344776	0.0953947368421053	0.239766081871345	376	tags=12%, list=3%, signal=12%	302526/296370	Atp6ap2/Ctsa	Nos1+
rno04936	Alcoholic liver disease	96	-0.415054643576679	-1.27450452471625	0.095906432748538	0.239766081871345	2526	tags=28%, list=19%, signal=23%	65248/85239/84353/83803/25233/29539/362261/360640/308579/306886/65183/287398/83506/312670/84351/689314/84027/116554/60581/114495/81649/373545/500116/29414/362788/25520/365057	Prkaa1/Mlycd/Ctnnb1/Prkab1/Akt2/Aldh2/Lpin3/Map3k14/Cpt1c/Ripk1/Aldh3a2/Map2k4/Camkk2/Adipor2/Ikbkb/Mapk11/Gsk3b/Mapk8/Acaca/Map2k6/Mapk14/Prkag2/Tra2a/Akt3/Traf3/Prkag1/Map3k5	Nos1+
rno05323	Rheumatoid arthritis	42	0.38645935337263	1.26156072494856	0.0979145900062092	0.241362121887872	707	tags=17%, list=5%, signal=16%	116664/170667/298103/297797/83615/89807/24981	Atp6v1f/Atp6v0c/Atp6v1g1/Atp6v1h/Atp6ap1/Angpt1/RT1-Db2	Nos1+
rno00600	Sphingolipid metabolism	48	-0.46488166309054	-1.30253693807319	0.0981132075471698	0.241362121887872	2786	tags=31%, list=20%, signal=25%	304208/366984/286896/308589/83626/81536/361213/294673/64828/65196/353229/362275/94338/298399/25524	Cers4/Cers5/Sgpl1/Sphk2/Ugcg/Sgpp1/Sptlc1/Hexb/B4galnt1/B4galt6/Sgms1/B4galt5/Smpd3/Gba2/Psap	Nos1+
rno04972	Pancreatic secretion	67	-0.433258559163621	-1.26997028262475	0.0986436498150432	0.241362121887872	1218	tags=36%, list=9%, signal=33%	24654/25390/24681/689560/24680/117103/363875/140665/305509/29693/84020/25289/64508/24211/84484/29241/25650/89821/64532/25023/81666/83731/29600/24213	Plcb1/Atp1b3/Prkcg/Ryr2/Prkca/Rab8a/Rac1/Rab3d/Adcy1/Atp2a2/Kcnq1/Adcy6/Adcy3/Atp1a1/Slc4a4/Adcy8/Atp1b1/Trpc1/Adcy5/Prkcb/Gnaq/Kcnma1/Atp2b4/Atp1a3	Nos1+
rno04650	Natural killer cell mediated cytotoxicity	68	-0.429806312435889	-1.25974101919095	0.101234567901235	0.245810792980604	967	tags=24%, list=7%, signal=22%	170911/85384/85243/170851/50646/60664/171378/81504/314612/25023/116590/114486/24674/313845/25150/114858	Pik3ca/Sos2/Pik3cb/Map2k1/Ptk2b/Pik3r3/Ppp3cc/Grb2/Shc2/Prkcb/Mapk1/Braf/Ppp3ca/Sos1/Fyn/Shc3	Nos1+
rno05217	Basal cell carcinoma	48	-0.462471770327178	-1.29578473726534	0.10188679245283	0.245810792980604	4030	tags=46%, list=30%, signal=32%	171525/282582/287357/29373/84426/114850/58868/291005/29134/303251/100362121/84353/89830/25273/361769/299626/303811/116502/84027/24842/266715/24205	Polk/Wnt5b/Wnt9a/Bmp2/Wnt4/Wnt7a/Fzd1/Gadd45g/Axin2/Dvl2/Ddb2/Ctnnb1/Ptch1/Smo/Sufu/Gadd45b/Dvl3/Bak1/Gsk3b/Tp53/Fzd3/Apc	Nos1+
rno04658	Th1 and Th2 cell differentiation	59	-0.444801793331068	-1.28217714514197	0.10288582183187	0.246497281472187	1709	tags=22%, list=13%, signal=19%	29147/24516/361400/84351/689314/116554/171378/81649/116590/24674/689844/84598/24514	Jag2/Jun/Nfatc3/Ikbkb/Mapk11/Mapk8/Ppp3cc/Mapk14/Mapk1/Ppp3ca/Maml2/Jak1/Jak2	Nos1+
rno04925	Aldosterone synthesis and secretion	84	-0.418179430993951	-1.26652871877918	0.104886769964243	0.247905454990215	1765	tags=25%, list=13%, signal=22%	171358/114862/24245/24244/79255/64508/24211/29241/25650/29717/81647/64532/25023/81666/81743/24246/171140/29716/29600/25400/24213	Camk1g/Cacna1h/Camk2b/Calm3/Atf4/Adcy3/Atp1a1/Adcy8/Atp1b1/Cacna1g/Atf2/Adcy5/Prkcb/Gnaq/Pde2a/Camk2d/Camk2g/Cacna1d/Atp2b4/Camk2a/Atp1a3	Nos1+
rno04120	Ubiquitin mediated proteolysis	129	-0.393784008429192	-1.24024933582135	0.104910714285714	0.247905454990215	2231	tags=29%, list=16%, signal=24%	289508/303478/304490/361181/303689/363284/310071/290875/315608/305420/100360914/316575/83422/304522/303614/117553/361585/360746/315771/363065/361712/298652/362377/25489/117060/308669/50522/362294/288671/64624/291689/298689/313876/303024/296956/361765/500985	Rchy1/Ube2z/Anapc7/Cul4a/Ube2o/Ube2f/Ercc8/Cdc16/Ube4a/Anapc4/Fbxw7/Trip12/Pias2/Fbxw8/Smurf2/Uba3/Ube3a/Ppil2/Herc1/Ube2q2/Syvn1/Ube4b/Herc3/Nedd4/Ubr5/Herc2/Ubc/Ube3c/Anapc5/Cul5/Cdc23/Ube2j2/Birc6/Fbxw11/Ube2h/Btrc/Cbl	Nos1+
rno04668	TNF signaling pathway	79	-0.415121655556913	-1.2463459608862	0.11138014527845	0.261402381775955	2659	tags=28%, list=19%, signal=23%	170911/361167/360640/306886/89808/85243/170851/287398/312937/60664/79255/24516/84351/689314/116554/114495/81649/81647/116590/29414/362788/365057	Pik3ca/Bag4/Map3k14/Ripk1/Cx3cl1/Pik3cb/Map2k1/Map2k4/Cyld/Pik3r3/Atf4/Jun/Ikbkb/Mapk11/Mapk8/Map2k6/Mapk14/Atf2/Mapk1/Akt3/Traf3/Map3k5	Nos1+
rno00514	Other types of O-glycan biosynthesis	37	-0.481879737667776	-1.29084694108764	0.121693121693122	0.283676533676534	1568	tags=32%, list=11%, signal=29%	288091/29750/26295/309686/84430/688673/313233/313878/64445/362760/311039/293181	Poglut1/Galnt7/Ogt/Pofut2/Pomt1/Pomt2/Galnt12/Galnt14/St3gal3/Galnt16/Galnt13/Galnt18	Nos1+
rno05417	Lipid and atherosclerosis	149	-0.375903017331591	-1.20646108397877	0.126512651265127	0.292063492063492	2336	tags=24%, list=17%, signal=20%	81745/85243/25696/58918/287398/361801/60664/24245/24244/79255/25125/24516/85264/361400/84351/689314/304962/84027/116554/171378/24842/24888/114495/81649/29702/307594/116590/24674/24246/29414/171140/24514/362788/25400/25537/365057	Pdpk1/Pik3cb/Vldlr/Casp9/Map2k4/Rxrb/Pik3r3/Camk2b/Calm3/Atf4/Stat3/Jun/Abcg1/Nfatc3/Ikbkb/Mapk11/Atf6/Gsk3b/Mapk8/Ppp3cc/Tp53/Bcl2l1/Map2k6/Mapk14/Eif2ak3/Mib1/Mapk1/Ppp3ca/Camk2d/Akt3/Camk2g/Jak2/Traf3/Camk2a/Rock2/Map3k5	Nos1+
rno04210	Apoptosis	110	-0.3949331446674	-1.2315906077759	0.126984126984127	0.292063492063492	2659	tags=26%, list=19%, signal=21%	170911/360640/306886/29175/81745/85243/170851/58918/299626/81822/60664/362100/79255/116502/64529/64158/24516/171293/500929/84351/116554/300711/24842/24888/29702/116590/29414/64159/365057	Pik3ca/Map3k14/Ripk1/Ctsk/Pdpk1/Pik3cb/Map2k1/Casp9/Gadd45b/Actb/Pik3r3/Endog/Atf4/Bak1/Ctsb/Tuba1a/Jun/Ctsd/Tuba1b/Ikbkb/Mapk8/Atm/Tp53/Bcl2l1/Eif2ak3/Mapk1/Akt3/Sptan1/Map3k5	Nos1+
rno05160	Hepatitis C	112	-0.394530367758315	-1.23022495126566	0.1281179138322	0.292719736901383	3266	tags=30%, list=24%, signal=23%	84353/291105/288774/25073/58960/25233/25124/170911/306886/85384/25577/24708/85243/170851/58918/60664/116502/25125/84351/114859/60660/84027/117256/81504/24842/117281/29702/116590/114486/117104/84598/29414/313845/362788	Ctnnb1/E2f3/Stat2/Scarb1/Map2k2/Akt2/Stat1/Pik3ca/Ripk1/Sos2/Ywhaq/Rb1/Pik3cb/Map2k1/Casp9/Pik3r3/Bak1/Stat3/Ikbkb/Eif2ak4/Ppp2r2b/Gsk3b/Ppp2r2c/Grb2/Tp53/Ppp2r1a/Eif2ak3/Mapk1/Braf/Ppp2r2a/Jak1/Akt3/Sos1/Traf3	Nos1+
rno04670	Leukocyte transendothelial migration	83	-0.405055651429236	-1.22449970377033	0.135491606714628	0.307530291556229	2021	tags=23%, list=15%, signal=20%	54355/170911/50685/85243/25643/81822/50646/60664/63836/81664/306400/689314/81649/25023/315509/81762/299012/25537/252857	Rassf5/Pik3ca/Myl12b/Pik3cb/Gnai3/Actb/Ptk2b/Pik3r3/Actn4/Gnai2/Arhgap35/Mapk11/Mapk14/Prkcb/Jam3/Rock1/Arhgap5/Rock2/Rapgef4	Nos1+
rno03250	Viral life cycle - HIV-1	48	-0.44523007479166	-1.24747578663751	0.137106918238994	0.309162658774202	2170	tags=40%, list=16%, signal=33%	303132/306809/301119/679886/305455/54281/298696/299811/362110/290640/303539/296954/362466/308472/114510/170907/304758/54244/29456	Aff4/Bicd2/Mllt1/Chmp4bl1/Nelfa/Furin/Pin1/Cpsf6/Cdk9/Map1s/Kat2a/Tnpo3/Bicd1/Supt5h/Mllt3/Serinc5/Ccnt2/Crebbp/Map1b	Nos1+
rno04918	Thyroid hormone synthesis	56	-0.434234667881076	-1.23812947506827	0.138364779874214	0.309973045822102	1658	tags=20%, list=12%, signal=17%	79255/64508/24211/29241/25650/81647/64532/25023/81666/116686/24213	Atf4/Adcy3/Atp1a1/Adcy8/Atp1b1/Atf2/Adcy5/Prkcb/Gnaq/Gsr/Atp1a3	Nos1+
rno04080	Neuroactive ligand-receptor interaction	199	-0.355893747894639	-1.16073725889783	0.144385026737968	0.32137312402967	1423	tags=14%, list=10%, signal=13%	25302/25324/24409/25601/79220/29709/140675/50577/29581/24408/24407/24414/79211/29705/81657/24418/29627/54257/24831/29707/50592/25451/81672/25450/24684/24613/29628/83633	Chrna7/Htr4/Grin2a/Oprm1/Grid2/Gabrg2/Gabra4/Galr1/Htr2b/Grin1/Grik5/Grm1/Gabrg3/Gabra1/Gabbr1/Grm5/Gria2/Grik2/Thrb/Gabra5/Gria1/Gabrb2/Grm7/Gabrb1/Prlr/Oprd1/Gria3/Gabbr2	Nos1+
rno04066	HIF-1 signaling pathway	94	-0.396136728338843	-1.21137179538388	0.151586368977673	0.335239085239085	2322	tags=23%, list=17%, signal=20%	85243/170851/29560/308913/64678/25058/60664/24245/25125/289950/83840/56718/25023/116590/24954/25242/24533/24246/29414/171140/54244/25400	Pik3cb/Map2k1/Hif1a/Egln1/Tfrc/Hk1/Pik3r3/Camk2b/Stat3/Pdhb/Rps6kb1/Mtor/Prkcb/Mapk1/Insr/Arnt/Ldha/Camk2d/Akt3/Camk2g/Crebbp/Camk2a	Nos1+
rno00860	Porphyrin metabolism	27	-0.496906223423178	-1.26771836562964	0.153846153846154	0.338069573738364	5209	tags=52%, list=38%, signal=32%	65155/304024/29421/286954/317444/25709/25748/687861/691853/289352/25374/499335/292737/361338	Alas1/Cpox/Urod/Ugt2b17/Hccs/Hmbs/Alas2/Mmab/Cox10/Eprs/Alad/Fxn/Blvrb/Fech	Nos1+
rno04657	IL-17 signaling pathway	55	-0.430675204505361	-1.22309932260286	0.155612244897959	0.338459081472018	1560	tags=16%, list=11%, signal=15%	24516/84351/689314/84027/116554/81649/116590/288671/362788	Jun/Ikbkb/Mapk11/Gsk3b/Mapk8/Mapk14/Mapk1/Anapc5/Traf3	Nos1+
rno04922	Glucagon signaling pathway	80	-0.399340489968419	-1.20037406653509	0.155985489721886	0.338459081472018	1708	tags=25%, list=13%, signal=22%	24245/24244/79255/289950/310615/29516/303565/60581/171378/81647/81666/373545/24674/24533/24246/29414/171140/54244/25400/25520	Camk2b/Calm3/Atf4/Pdhb/Crtc2/Pde3b/G6pc3/Acaca/Ppp3cc/Atf2/Gnaq/Prkag2/Ppp3ca/Ldha/Camk2d/Akt3/Camk2g/Crebbp/Camk2a/Prkag1	Nos1+
rno04540	Gap junction	75	-0.402547215254394	-1.19918986468321	0.163414634146341	0.352362804878049	2423	tags=31%, list=18%, signal=25%	85384/29595/170851/25289/24628/66012/25643/25523/64158/81664/64508/500929/25266/29241/29581/81504/64532/25023/116590/81666/24414/24418/313845	Sos2/Htr2a/Map2k1/Adcy6/Pdgfb/Gucy1a2/Gnai3/Prkg2/Tuba1a/Gnai2/Adcy3/Tuba1b/Pdgfa/Adcy8/Htr2b/Grb2/Adcy5/Prkcb/Mapk1/Gnaq/Grm1/Grm5/Sos1	Nos1+
rno04966	Collecting duct acid secretion	21	0.45276399600656	1.25059299438885	0.167235494880546	0.356686735997081	359	tags=19%, list=3%, signal=19%	116664/170667/54231/298103	Atp6v1f/Atp6v0c/Car2/Atp6v1g1	Nos1+
rno01230	Biosynthesis of amino acids	60	0.335614556384157	1.16014081450534	0.167487684729064	0.356686735997081	1939	tags=23%, list=14%, signal=20%	24401/24644/25721/29562/501157/24642/171347/304429/25698/24333/24479/83688/64203/300035	Got1/Pgk1/Got2/Prps1/Rpe/Pgam1/Mat2a/Psph/Ass1/Eno1/Idh1/Taldo1/Bcat2/Pycr3	Nos1+
rno04916	Melanogenesis	78	-0.394744396119103	-1.18509098269459	0.171497584541063	0.362984218077475	2275	tags=26%, list=17%, signal=21%	170851/25289/25643/303811/24245/24244/50664/81664/64508/84027/29241/64532/25023/266715/116590/81666/24246/171140/54244/25400	Map2k1/Adcy6/Gnai3/Dvl3/Camk2b/Calm3/Gnao1/Gnai2/Adcy3/Gsk3b/Adcy8/Adcy5/Prkcb/Fzd3/Mapk1/Gnaq/Camk2d/Camk2g/Crebbp/Camk2a	Nos1+
rno04070	Phosphatidylinositol signaling system	88	-0.393523922380079	-1.19590591305652	0.173031026252983	0.362984218077475	3098	tags=44%, list=23%, signal=34%	308451/89812/80849/140607/116699/192260/170911/316457/365382/316376/85243/361076/287607/361632/81821/289021/368088/60664/24244/81677/81925/114554/25666/309008/81747/84018/50557/50560/54260/688705/64161/309419/25023/500709/306490/85238/305482/365865/116482	Itpkc/Pip4k2b/Inpp4a/Pip4k2c/Inpp4b/Cdipt/Pik3ca/Pikfyve/Inpp5a/Inpp1/Pik3cb/Dgkh/Mtmr4/Pik3c2a/Dgkz/Pik3c2b/Dgkd/Pik3r3/Calm3/Itpka/Cds1/Pi4k2a/Dgkg/Inpp5f/Pi4kb/Synj2/Pten/Ip6k1/Itpkb/Dgki/Pi4ka/Pip5k1b/Prkcb/Itpk1/Mtmr7/Synj1/Mtmr3/Pip5k1a/Sacm1l	Nos1+
rno00670	One carbon pool by folate	17	-0.543636183087881	-1.25212346265781	0.174535050071531	0.362984218077475	4986	tags=59%, list=37%, signal=37%	89833/315763/287379/81643/24312/288259/81522/64300/362657/361472	Ftcd/Mtfmt/Shmt1/Atic/Dhfr/Gart/Mtr/Mthfd1/Mthfr/Mthfd1l	Nos1+
rno04216	Ferroptosis	37	0.36852230015695	1.16076505154242	0.17479674796748	0.362984218077475	875	tags=16%, list=6%, signal=15%	25319/29328/94340/362245/83532/83531	Fth1/Gpx4/Acsl5/Map1lc3a/Vdac3/Vdac2	Nos1+
rno04919	Thyroid hormone signaling pathway	110	-0.378245655528813	-1.17955102799398	0.175736961451247	0.362984218077475	3817	tags=42%, list=28%, signal=30%	360817/313929/317343/24654/25390/24855/24681/24680/24890/84353/60416/83574/58960/54299/25233/25124/314856/497991/170911/84584/81745/29693/85243/170851/83724/58918/29560/296612/81822/361801/60664/303539/297893/24211/303403/84027/25650/24842/56718/25023/116590/24831/29414/690752/54244/24213	Med13l/Ncoa1/Med14/Plcb1/Atp1b3/Tsc2/Prkcg/Prkca/Esr1/Ctnnb1/Pfkp/Rxrg/Map2k2/Ncor1/Akt2/Stat1/Mdm2/Med1/Pik3ca/Ncoa3/Pdpk1/Atp2a2/Pik3cb/Map2k1/Ncoa2/Casp9/Hif1a/Med27/Actb/Rxrb/Pik3r3/Kat2a/Hdac1/Atp1a1/Med13/Gsk3b/Atp1b1/Tp53/Mtor/Prkcb/Mapk1/Thrb/Akt3/Med12l/Crebbp/Atp1a3	Nos1+
rno05145	Toxoplasmosis	79	-0.39588607047788	-1.18859374910054	0.177966101694915	0.362984218077475	2926	tags=27%, list=21%, signal=21%	316758/25233/25124/282819/81745/58918/25643/50664/81664/25125/84351/689314/116554/24888/114495/81649/116590/84598/29414/24514/309816	Lama1/Akt2/Stat1/Ppif/Pdpk1/Casp9/Gnai3/Gnao1/Gnai2/Stat3/Ikbkb/Mapk11/Mapk8/Bcl2l1/Map2k6/Mapk14/Mapk1/Jak1/Akt3/Jak2/Lama4	Nos1+
rno03022	Basal transcription factors	37	0.367432522031842	1.1573324875944	0.178861788617886	0.362984218077475	1826	tags=30%, list=13%, signal=26%	266713/83830/81674/306516/287571/502227/288533/303918/81673/170844/291703	Mnat1/Gtf2a1/Gtf2f2/Gtf2e2/Taf15/Gtf2h5/Taf6/Gtf2e1/Gtf2b/Taf2/Ercc3	Nos1+
rno03440	Homologous recombination	37	0.368077627601051	1.15936442975631	0.178861788617886	0.362984218077475	1020	tags=16%, list=7%, signal=15%	680532/25561/291787/293144/64012/85482	Sem1/Sycp3/Rbbp8/Pold3/Rad50/Nbn	Nos1+
rno04142	Lysosome	110	-0.376209924363441	-1.17320264367353	0.182539682539683	0.368281815650237	2435	tags=27%, list=18%, signal=23%	309969/362409/293455/360658/29175/296981/140667/314633/63886/24944/64529/291969/294673/63865/171293/79248/29757/310864/315047/308777/171126/25715/315676/54241/307429/311404/66031/117106/25524/367562	Ap3b1/Sumf1/Gga2/Gga3/Ctsk/Atp6v0a4/Ap3m2/Ap3d1/Abcb9/Lamp2/Ctsb/Atp6v0d1/Hexb/Lgmn/Ctsd/Abca2/Atp6v0a1/Manba/Laptm4b/Ap3b2/Ap3m1/Slc11a2/Dmxl2/Cltc/Dmxl1/Ap4e1/Wdr7/Scarb2/Psap/Gaa	Nos1+
rno00513	Various types of N-glycan biosynthesis	38	-0.446536109788995	-1.20196865425612	0.185770750988142	0.371564510851783	3595	tags=47%, list=26%, signal=35%	309105/287983/313536/367252/304646/315212/362625/308757/294410/25596/361174/294673/64701/432392/308511/313648/64445/367083	B4galnt4/Alg3/B4galt2/Mgat4a/Mgat4d/Alg12/Man1c1/Man2a2/Man1a1/Rpn1/Alg11/Hexb/Rpn2/Fut8/Chst8/Ddost/St3gal3/Alg9	Nos1+
rno00785	Lipoic acid metabolism	3	0.787587924970692	1.2748417671294	0.186320754716981	0.371564510851783	2902	tags=100%, list=21%, signal=79%	305348/316342/365314	Lias/Lipt1/Lipt2	Nos1+
rno04350	TGF-beta signaling pathway	73	-0.394626686394113	-1.17385870410125	0.188564476885645	0.373877842100847	3752	tags=32%, list=27%, signal=23%	79558/85435/25366/29530/679119/29591/50554/29263/29357/25644/302822/29381/81516/313477/291023/303614/83840/117281/25631/116590/81762/140590/54244	Acvr1/Smad9/Acvr2b/Amhr2/Bmp8b/Tgfbr1/Smad4/Acvr2a/Smad2/Bmp6/Igsf1/Acvr1b/Smad7/Zfyve9/Id4/Smurf2/Rps6kb1/Ppp2r1a/Smad3/Mapk1/Rock1/Bmpr2/Crebbp	Nos1+
rno00603	Glycosphingolipid biosynthesis - globo and isoglobo series	11	-0.603148535775172	-1.25843371520929	0.190760059612519	0.376069831807537	1617	tags=36%, list=12%, signal=32%	294673/288161/84597/64442	Hexb/B3galt5/Fut9/St3gal2	Nos1+
rno05230	Central carbon metabolism in cancer	59	-0.41192004699055	-1.18739285181789	0.191969887076537	0.376304608189803	3120	tags=34%, list=23%, signal=26%	60416/58960/24377/25233/170911/79114/85243/170851/29560/25058/60664/289950/192268/50557/24842/56718/116590/24533/29414/29613	Pfkp/Map2k2/G6pd/Akt2/Pik3ca/Fgfr1/Pik3cb/Map2k1/Hif1a/Hk1/Pik3r3/Pdhb/Gls2/Pten/Tp53/Mtor/Mapk1/Ldha/Akt3/Ntrk3	Nos1+
rno05202	Transcriptional misregulation in cancer	132	-0.367373243900063	-1.16065459581028	0.193080357142857	0.376343069007264	3061	tags=27%, list=22%, signal=21%	680537/100362121/301119/83574/367218/54299/313666/314423/63840/314856/691026/310687/299626/361801/24705/362110/309447/116502/25266/317385/297893/300711/24842/432392/24888/114510/303836/171120/304758/362831/315606/312777/362316/25243/64033/29628	Nsd2/Ddb2/Mllt1/Rxrg/Runx2/Ncor1/Zbtb17/Bcl11b/Per2/Mdm2/Aspscr1/Prcc/Gadd45b/Rxrb/Rara/Cdk9/Ldb1/Bak1/Pdgfa/Fus/Hdac1/Atm/Tp53/Fut8/Bcl2l1/Mllt3/Bcl6/Jmjd1c/Ccnt2/Dot1l/Kmt2a/Etv6/Cdk14/Arnt2/Ccnd2/Gria3	Nos1+
rno04710	Circadian rhythm	32	-0.463828418927123	-1.21123845362835	0.197612732095491	0.383013441421035	3348	tags=34%, list=25%, signal=26%	65248/83803/300807/63840/60447/78962/259241/373545/303024/361765/25520	Prkaa1/Prkab1/Rora/Per2/Clock/Per3/Nr1d2/Prkag2/Fbxw11/Btrc/Prkag1	Nos1+
rno00750	Vitamin B6 metabolism	9	0.563100028174871	1.24351460379436	0.200581395348837	0.386595426789658	4671	tags=67%, list=34%, signal=44%	727679/64533/316424/293820/316421/295663	Pdxp/Pnpo/Aox4/Psat1/Aox2/Phospho2	Nos1+
rno00130	Ubiquinone and other terpenoid-quinone biosynthesis	10	-0.60354224949954	-1.24439096830602	0.202380952380952	0.387896825396825	4328	tags=60%, list=32%, signal=41%	81716/498332/25249/304542/299195/309004	Ggcx/Coq2/Coq7/Coq5/Coq6/Vkorc1	Nos1+
rno00061	Fatty acid biosynthesis	18	-0.520373193660088	-1.21814237723754	0.207627118644068	0.395107904144049	1826	tags=33%, list=13%, signal=29%	114024/113976/29470/25288/60581/117243	Acsl3/Acsl4/Mecr/Acsl1/Acaca/Acsl6	Nos1+
rno00564	Glycerophospholipid metabolism	82	-0.38730464331615	-1.1676703198696	0.208433734939759	0.395107904144049	2800	tags=27%, list=21%, signal=21%	192260/366196/362261/29194/313997/361076/309014/360753/83817/363159/89841/81821/368088/290843/81925/294324/361467/25666/361527/688705/679692/362702	Cdipt/Crls1/Lpin3/Chka/Mboat2/Dgkh/Plpp4/Pnpla6/Ache/Gpd1l/Pcyt2/Dgkz/Dgkd/Gpat4/Cds1/Agpat3/Lpcat1/Dgkg/Pld3/Dgki/Lpgat1/Lclat1	Nos1+
rno05163	Human cytomegalovirus infection	179	-0.347823916067622	-1.12558231417647	0.210355987055016	0.395220588235294	2452	tags=26%, list=18%, signal=22%	306886/89808/85384/24708/85243/170851/25289/58918/293024/25643/50646/60664/24244/50664/79255/116502/78966/81664/25125/64508/361400/84351/414788/83840/689314/84027/29241/54245/361787/171378/81504/24842/114495/81649/81647/64532/56718/25023/116590/81666/24400/24674/84598/29414/81762/313845/25537	Ripk1/Cx3cl1/Sos2/Rb1/Pik3cb/Map2k1/Adcy6/Casp9/Akap13/Gnai3/Ptk2b/Pik3r3/Calm3/Gnao1/Atf4/Bak1/Arhgef11/Gnai2/Stat3/Adcy3/Nfatc3/Ikbkb/RT1-T24-3/Rps6kb1/Mapk11/Gsk3b/Adcy8/Crk/RT1-T24-1/Ppp3cc/Grb2/Tp53/Map2k6/Mapk14/Atf2/Adcy5/Mtor/Prkcb/Mapk1/Gnaq/Gnb1/Ppp3ca/Jak1/Akt3/Rock1/Sos1/Rock2	Nos1+
rno04971	Gastric acid secretion	65	-0.39959734210976	-1.17114172468243	0.21078431372549	0.395220588235294	2410	tags=29%, list=18%, signal=24%	65272/84020/25289/25643/81822/24245/24244/81664/64508/24211/29241/25650/64532/25023/81666/24246/171140/25400/24213	Kcnk10/Kcnq1/Adcy6/Gnai3/Actb/Camk2b/Calm3/Gnai2/Adcy3/Atp1a1/Adcy8/Atp1b1/Adcy5/Prkcb/Gnaq/Camk2d/Camk2g/Camk2a/Atp1a3	Nos1+
rno05030	Cocaine addiction	43	-0.430966518200934	-1.17908373996056	0.216251638269987	0.401803851466645	2021	tags=28%, list=15%, signal=24%	25643/24416/79255/81664/24516/246254/24409/24225/81647/24408/64532/29627	Gnai3/Grm3/Atf4/Gnai2/Jun/Gpsm1/Grin2a/Bdnf/Atf2/Grin1/Adcy5/Gria2	Nos1+
rno03264	Virion - Flavivirus	5	0.676634783921672	1.26771793256102	0.216624685138539	0.401803851466645	1047	tags=20%, list=8%, signal=18%	25232	Tyro3	Nos1+
rno00910	Nitrogen metabolism	11	0.529164329813898	1.21971909400646	0.220543806646526	0.406885632583162	2981	tags=27%, list=22%, signal=21%	54231/24399/24957	Car2/Glud1/Glul	Nos1+
rno05143	African trypanosomiasis	22	-0.486650264707537	-1.19062999012029	0.230555555555556	0.419539936939758	610	tags=32%, list=4%, signal=30%	24654/24681/24680/64517/25023/81666/309816	Plcb1/Prkcg/Prkca/Thop1/Prkcb/Gnaq/Lama4	Nos1+
rno03018	RNA degradation	72	-0.385541372579813	-1.14393892085602	0.230769230769231	0.419539936939758	3582	tags=39%, list=26%, signal=29%	363064/294975/170842/299805/315708/500988/60416/498934/500305/306672/266605/363077/313707/29619/315159/363603/316034/301513/307745/365668/361109/291841/360760/679140/300944/312227/298086/360917	Wdr61/Exosc9/Tob1/Cnot2/Edc3/Ddx6/Pfkp/Lsm6/Dcp1b/Tent4a/Dcps/Dis3l/Exosc10/Btg2/Tob2/Cnot8/Cnot10/Cnot9/Tent4b/Mtrex/Dcp1a/Cnot1/Pan3/Exosc1/Xrn1/Cnot4/Zcchc7/Cnot6l	Nos1+
rno04110	Cell cycle	107	-0.365267964651195	-1.13381151369581	0.231386025200458	0.419539936939758	3421	tags=31%, list=25%, signal=23%	50554/56011/84389/291105/314949/313666/29357/314856/360643/100360936/29486/25729/25577/24708/299626/304490/362304/300947/360908/290875/305420/361195/297893/84027/300711/24842/25631/288671/291689/360748/315958/64033/54244	Smad4/Ywhab/Ccnh/E2f3/Rad21/Zbtb17/Smad2/Mdm2/Cdc27/Anapc16/Smc3/Ccne1/Ywhaq/Rb1/Gadd45b/Anapc7/Orc5/Tfdp2/Cdc7/Cdc16/Anapc4/Cdc14b/Hdac1/Gsk3b/Atm/Tp53/Smad3/Anapc5/Cdc23/Prkdc/Stag1/Ccnd2/Crebbp	Nos1+
rno04392	Hippo signaling pathway - multiple species	23	-0.484530418391372	-1.19166120793747	0.232267037552156	0.419539936939758	4707	tags=52%, list=34%, signal=34%	257646/299116/362423/58822/361630/85265/360920/363140/310341/308265/65189/303039	Frmd6/Sav1/Rassf4/Csnk1e/Tead1/Ajuba/Mob1b/Rassf1/Fat4/Lats1/Stk3/Wwc1	Nos1+
rno02010	ABC transporters	46	-0.418025216971478	-1.15754855016526	0.24	0.43125	3011	tags=26%, list=22%, signal=20%	361439/302395/289797/25270/362302/63886/85264/79248/300664/302973/24565/116721	Abcb10/Abcb7/Abca13/Abcd3/Abcb8/Abcb9/Abcg1/Abca2/Abcg4/Abca3/Abcc1/Abcc5	Nos1+
rno04612	Antigen processing and presentation	42	0.337935668023483	1.10315965344643	0.243697478991597	0.435625027212958	1798	tags=21%, list=13%, signal=19%	25617/29468/24981/29144/64202/306353/25697/266759/301252	Hspa5/Pdia3/RT1-Db2/Canx/Calr/Rfxank/Ctsl/Hspa4/Hsp90ab1	Nos1+
rno05200	Pathways in cancer	416	-0.319174215853341	-1.07903190418123	0.266397578203835	0.473748270517128	3220	tags=24%, list=24%, signal=19%	363875/24827/291105/25084/288774/83785/81685/83574/305509/25126/89830/58960/316758/313666/25233/54355/287942/25124/297437/29357/314856/25273/170911/79114/367072/84584/85384/25729/24708/85243/360254/29434/170851/25289/361769/24628/58918/299626/363140/29560/24424/308913/25643/361801/24705/303811/60664/312781/29147/24245/24244/116502/78966/81664/25125/64508/25444/24516/58819/84351/25266/313861/297893/83840/84027/29241/54245/116554/311622/50557/81504/24842/317366/24888/25631/64532/56718/25023/266715/116590/81666/114486/24205/25242/24400/84598/24246/29414/81762/171140/25243/24514/64033/313845/309816/54244/362788/25400/25537/500985	Rac1/Tgfa/E2f3/Il4r/Stat2/Vegfa/Mlh1/Rxrg/Adcy1/Stat5b/Ptch1/Map2k2/Lama1/Zbtb17/Akt2/Rassf5/Crkl/Stat1/Txnrd3/Smad2/Mdm2/Smo/Pik3ca/Fgfr1/Arhgef12/Ncoa3/Sos2/Ccne1/Rb1/Pik3cb/Brca2/Rasgrp1/Map2k1/Adcy6/Sufu/Pdgfb/Casp9/Gadd45b/Rassf1/Hif1a/Gstm2/Egln1/Gnai3/Rxrb/Rara/Dvl3/Pik3r3/Lrp6/Jag2/Camk2b/Calm3/Bak1/Arhgef11/Gnai2/Stat3/Adcy3/Fgf9/Jun/Txnrd1/Ikbkb/Pdgfa/Eml4/Hdac1/Rps6kb1/Gsk3b/Adcy8/Crk/Mapk8/Stk4/Pten/Grb2/Tp53/Pim2/Bcl2l1/Smad3/Adcy5/Mtor/Prkcb/Fzd3/Mapk1/Gnaq/Braf/Apc/Arnt/Gnb1/Jak1/Camk2d/Akt3/Rock1/Camk2g/Arnt2/Jak2/Ccnd2/Sos1/Lama4/Crebbp/Traf3/Camk2a/Rock2/Cbl	Nos1+
rno04927	Cortisol synthesis and secretion	54	-0.398613527686088	-1.12839883298919	0.272030651340996	0.481284998526378	1765	tags=19%, list=13%, signal=16%	114862/79255/64508/29241/309962/29717/81647/64532/81666/29716	Cacna1h/Atf4/Adcy3/Adcy8/Pde8b/Cacna1g/Atf2/Adcy5/Gnaq/Cacna1d	Nos1+
rno04979	Cholesterol metabolism	35	0.359208724259707	1.10096669791472	0.283950617283951	0.499811035525321	2445	tags=23%, list=18%, signal=19%	25728/83532/83531/83529/300438/25055/294930/313210	Apoe/Vdac3/Vdac2/Vdac1/Ldlr/Lipa/Nceh1/Abca1	Nos1+
rno05203	Viral carcinogenesis	157	-0.339870945268879	-1.09414575988323	0.286813186813187	0.502287053048474	2750	tags=24%, list=20%, signal=19%	314856/170911/363481/29240/25729/679028/25577/24708/85243/60664/63836/117282/117263/84580/79255/116502/291969/25125/24516/414788/303539/361585/297893/361580/307842/361787/25597/81504/24842/81647/116590/64635/363287/84598/64033/54244/362788	Mdm2/Pik3ca/Hdac8/Polb/Ccne1/Rbpj/Ywhaq/Rb1/Pik3cb/Pik3r3/Actn4/Hnrnpk/Psmc1/Hdac5/Atf4/Bak1/Atp6v0d1/Stat3/Jun/RT1-T24-3/Kat2a/Ube3a/Hdac1/Gtf2h1/Vac14/RT1-T24-1/Rasa2/Grb2/Tp53/Atf2/Mapk1/Snd1/Hdac4/Jak1/Ccnd2/Crebbp/Traf3	Nos1+
rno04370	VEGF signaling pathway	50	-0.397580490126974	-1.11456143659637	0.288804071246819	0.503219215051276	3383	tags=40%, list=25%, signal=30%	24681/24680/363875/83785/58960/25233/170911/308589/85243/170851/58918/60664/689314/171378/314612/81649/25023/116590/24674/29414	Prkcg/Prkca/Rac1/Vegfa/Map2k2/Akt2/Pik3ca/Sphk2/Pik3cb/Map2k1/Casp9/Pik3r3/Mapk11/Ppp3cc/Shc2/Mapk14/Prkcb/Mapk1/Ppp3ca/Akt3	Nos1+
rno00982	Drug metabolism - cytochrome P450	32	0.368115121530918	1.1071820765047	0.298387096774194	0.516772151898734	1241	tags=9%, list=9%, signal=9%	289197/309465/100145871	Mgst3/Gsto2/Adh5	Nos1+
rno05134	Legionellosis	40	0.331730581029169	1.06903572765815	0.29957805907173	0.516772151898734	763	tags=12%, list=6%, signal=12%	100363502/63868/287276/25402/81736	LOC100363502/Hspd1/Sar1b/Casp3/Nfkb1	Nos1+
rno00052	Galactose metabolism	24	-0.447381716593196	-1.11859625858881	0.304945054945055	0.523413154010169	3300	tags=54%, list=24%, signal=41%	24645/65152/298003/24385/316033/313536/60416/114860/24382/24192/25058/303565/367562	Pgm1/Pfkm/Galt/Gck/Glb1/B4galt2/Pfkp/Gale/Ganc/Akr1b1/Hk1/G6pc3/Gaa	Nos1+
rno00410	beta-Alanine metabolism	24	0.392048997586267	1.09317746298935	0.31021897810219	0.529829442798294	2001	tags=25%, list=15%, signal=21%	24379/170670/24380/64040/81656/81708	Gad1/Hadha/Gad2/Aldh9a1/Dpyd/Aldh6a1	Nos1+
rno00440	Phosphonate and phosphinate metabolism	6	0.579608972685105	1.15239740686657	0.31283422459893	0.53120905700944	792	tags=33%, list=6%, signal=31%	362713/362866	Selenoi/Chpt1	Nos1+
rno00650	Butanoate metabolism	23	0.385501817399552	1.07519287834622	0.314487632508834	0.53120905700944	1416	tags=26%, list=10%, signal=23%	24379/170670/24380/29637/690163/291133	Gad1/Hadha/Gad2/Hmgcs1/Oxct1/Aldh5a1	Nos1+
rno03320	PPAR signaling pathway	56	-0.383385821462633	-1.09314460817336	0.316981132075472	0.53120905700944	2465	tags=21%, list=18%, signal=18%	308579/81745/361801/113976/24539/25541/311839/25288/686098/50522/117243/361602	Cpt1c/Pdpk1/Rxrb/Acsl4/Lpl/Scp2/Slc27a4/Acsl1/Sorbs1/Ubc/Acsl6/Me3	Nos1+
rno05162	Measles	102	-0.349898130064902	-1.08176539254923	0.317185697808535	0.53120905700944	3251	tags=26%, list=24%, signal=20%	367915/24468/288774/25126/25233/25124/170911/25729/85243/116549/289508/58918/60664/116502/25125/24516/84351/114859/84027/116554/24842/24888/29702/84598/29414/64033/362788	Rab9b/Hspa8/Stat2/Stat5b/Akt2/Stat1/Pik3ca/Ccne1/Pik3cb/Csnk2a1/Rchy1/Casp9/Pik3r3/Bak1/Stat3/Jun/Ikbkb/Eif2ak4/Gsk3b/Mapk8/Tp53/Bcl2l1/Eif2ak3/Jak1/Akt3/Ccnd2/Traf3	Nos1+
rno04970	Salivary secretion	58	-0.378101293350262	-1.087300380415	0.323713927227102	0.539523212045169	1704	tags=22%, list=12%, signal=20%	25523/24244/64508/24211/29241/25650/64532/25023/81666/170546/83731/29600/24213	Prkg2/Calm3/Adcy3/Atp1a1/Adcy8/Atp1b1/Adcy5/Prkcb/Gnaq/Ryr3/Kcnma1/Atp2b4/Atp1a3	Nos1+
rno00790	Folate biosynthesis	21	-0.455052845740615	-1.09753373325084	0.325811001410437	0.540407670608658	3205	tags=29%, list=23%, signal=22%	24312/29700/29270/24192/64845/102556347	Dhfr/Pcbd1/Spr/Akr1b1/Gphn/LOC102556347	Nos1+
rno00330	Arginine and proline metabolism	41	0.330167623968384	1.06957335269792	0.330508474576271	0.545576190090017	2724	tags=29%, list=20%, signal=23%	24401/25721/360526/81640/64040/81660/366473/300035/25750/64475/64313/289668	Got1/Got2/P4ha2/Amd1/Aldh9a1/Gatm/Azin2/Pycr3/Maob/P4ha1/Oat/Lap3	Nos1+
rno05169	Epstein-Barr virus infection	163	-0.330458855037741	-1.06513206341776	0.334063526834611	0.54881865122829	3315	tags=26%, list=24%, signal=20%	100362121/287772/363875/291105/288774/500695/316077/25233/25124/314856/170911/360640/306886/25729/679028/24708/85243/58918/287398/299626/60664/117263/307821/116502/25125/24516/84351/414788/297893/689314/116554/361787/24842/25489/114495/81649/360801/84598/29414/303353/64033/362788	Ddb2/Psmd12/Rac1/E2f3/Stat2/Snw1/Entpd3/Akt2/Stat1/Mdm2/Pik3ca/Map3k14/Ripk1/Ccne1/Rbpj/Rb1/Pik3cb/Casp9/Map2k4/Gadd45b/Pik3r3/Psmc1/Psmd7/Bak1/Stat3/Jun/Ikbkb/RT1-T24-3/Hdac1/Mapk11/Mapk8/RT1-T24-1/Tp53/Nedd4/Map2k6/Mapk14/Ncor2/Jak1/Akt3/Psmd11/Ccnd2/Traf3	Nos1+
rno01232	Nucleotide metabolism	72	0.292934479435425	1.0429784895034	0.33879781420765	0.553958511382177	1901	tags=19%, list=14%, signal=17%	24184/303179/83782/85260/191575/499956/24465/298410/79127/25095/497778/294521/312373/361462	Ak2/Guk1/Nme2/Entpd6/Nme1/Uckl1/Hprt1/Cmpk1/Dck/Ampd3/Dut/Ak9/Nt5c3a/Hddc2	Nos1+
rno00470	D-Amino acid metabolism	6	-0.610470194130177	-1.12375681044086	0.342356687898089	0.557137062853022	4987	tags=83%, list=37%, signal=53%	362769/24398/685325/303306/192268	Dglucy/Gls/Ddo/Srr/Gls2	Nos1+
rno04976	Bile secretion	58	-0.374714992109464	-1.07756244327467	0.353826850690088	0.573099828582537	1742	tags=16%, list=13%, signal=14%	25675/64508/24211/84484/29241/25650/64532/54262/24213	Hmgcr/Adcy3/Atp1a1/Slc4a4/Adcy8/Atp1b1/Adcy5/Kcnn2/Atp1a3	Nos1+
rno00500	Starch and sucrose metabolism	20	-0.457878619220777	-1.09165140977703	0.355836849507736	0.573662210654994	1917	tags=30%, list=14%, signal=26%	24382/25058/303565/292804/685076/367562	Ganc/Hk1/G6pc3/Gpi/Pgm2l1/Gaa	Nos1+
rno04750	Inflammatory mediator regulation of TRP channels	87	-0.350177729968916	-1.06283421086583	0.359952324195471	0.577597915569476	2322	tags=25%, list=17%, signal=21%	85243/24669/29595/25289/60664/24245/24244/64508/689314/29241/116554/29581/25364/114495/81649/79123/64532/25023/81666/24246/171140/25400	Pik3cb/Ppp1cc/Htr2a/Adcy6/Pik3r3/Camk2b/Calm3/Adcy3/Mapk11/Adcy8/Mapk8/Htr2b/Asic2/Map2k6/Mapk14/Asic1/Adcy5/Prkcb/Gnaq/Camk2d/Camk2g/Camk2a	Nos1+
rno05144	Malaria	22	0.383743583698517	1.05894174594832	0.361702127659574	0.577718676122931	1021	tags=14%, list=7%, signal=13%	362443/25621/24440	Klrb1a/Cd81/Hbb	Nos1+
rno03013	Nucleocytoplasmic transport	102	-0.339003620815391	-1.0480832946405	0.3760092272203	0.597802688437804	3331	tags=35%, list=24%, signal=27%	366016/690244/408216/287830/294392/304817/362273/684558/299706/259170/362607/362098/313449/296634/298075/53372/116458/361070/291874/308939/360972/362965/361055/296954/81738/366790/291797/290280/362335/24799/309126/24917/311182/679894/303029/293476	Nup188/Sumo2/Senp17/Nup85/Kpna5/Ipo9/Cse1l/Upf1/Nup37/Casc3/Kpna6/Gle1/Upf3b/Nup214/Ncbp1/Nup54/Ipo13/Xpo7/Nup93/Ipo7/Thoc5/Rangap1/Kpna3/Tnpo3/Nup98/Pym1/Thoc1/Xpo4/Nup205/Eef1a2/Tnpo1/Kpnb1/Nup160/LOC679894/Ranbp17/Xpo6	Nos1+
rno04014	Ras signaling pathway	185	-0.323341523870137	-1.04756317575158	0.380387931034483	0.601217656012177	2659	tags=23%, list=19%, signal=19%	170911/79114/304109/192117/85384/85243/29434/170851/116683/24628/363140/288691/60664/362257/360814/304883/24244/25444/84351/25266/24409/25676/116554/311622/24225/25597/81504/314612/24888/24408/365355/25023/116590/24592/25054/24954/24400/29414/289080/313845/29433/114858/56785	Pik3ca/Fgfr1/Tiam1/Syngap1/Sos2/Pik3cb/Rasgrp1/Map2k1/Efna5/Pdgfb/Rassf1/Ksr2/Pik3r3/Ralgapb/Rasal1/Abl2/Calm3/Fgf9/Ikbkb/Pdgfa/Grin2a/Rasa1/Mapk8/Stk4/Bdnf/Rasa2/Grb2/Shc2/Bcl2l1/Grin1/Rras2/Prkcb/Mapk1/Nf1/Ntrk2/Insr/Gnb1/Akt3/Rgl1/Sos1/Pak3/Shc3/Ralgapa1	Nos1+
rno00240	Pyrimidine metabolism	48	0.311987974398383	1.0258451826248	0.381642512077295	0.601217656012177	1901	tags=23%, list=14%, signal=20%	83782/85260/191575/499956/298410/79127/497778/81656/294521/312373/361462	Nme2/Entpd6/Nme1/Uckl1/Cmpk1/Dck/Dut/Dpyd/Ak9/Nt5c3a/Hddc2	Nos1+
rno00270	Cysteine and methionine metabolism	42	0.317068626318268	1.03504113067961	0.38655462184874	0.606187929717341	2674	tags=38%, list=20%, signal=31%	24534/24401/25721/312192/81640/171347/305177/81829/64203/29443/295961/29739/25274/288912/298227/192172	Ldhb/Got1/Got2/Ahcyl2/Amd1/Mat2a/Enoph1/Mdh2/Bcat2/Ahcy/Apip/Gclm/Tst/Mri1/Mtap/Mpst	Nos1+
rno05222	Small cell lung cancer	84	-0.345582653435129	-1.04665682443342	0.390941597139452	0.610293443498239	3315	tags=26%, list=24%, signal=20%	100362121/291105/83574/316758/313666/25233/170911/25729/24708/85243/58918/299626/361801/60664/116502/84351/50557/24842/24888/29414/309816/362788	Ddb2/E2f3/Rxrg/Lama1/Zbtb17/Akt2/Pik3ca/Ccne1/Rb1/Pik3cb/Casp9/Gadd45b/Rxrb/Pik3r3/Bak1/Ikbkb/Pten/Tp53/Bcl2l1/Akt3/Lama4/Traf3	Nos1+
rno00780	Biotin metabolism	3	0.690011859487927	1.11689871111542	0.393867924528302	0.61159827019685	2996	tags=67%, list=22%, signal=52%	288240/289934	Hlcs/Oxsm	Nos1+
rno04218	Cellular senescence	140	-0.325631006819076	-1.03842710573869	0.39532293986637	0.61159827019685	2869	tags=27%, list=21%, signal=22%	25233/54355/294800/29357/314856/25594/170911/25729/24708/85243/24669/170851/299626/60664/308449/24244/361400/414788/113894/689314/361787/300711/679906/50557/171378/24842/114495/25631/81649/365355/56718/116590/24674/303024/29414/64033/361765/29716	Akt2/Rassf5/Rad1/Smad2/Mdm2/Ppp1cb/Pik3ca/Ccne1/Rb1/Pik3cb/Ppp1cc/Map2k1/Gadd45b/Pik3r3/Hipk4/Calm3/Nfatc3/RT1-T24-3/Sqstm1/Mapk11/RT1-T24-1/Atm/Trpm7/Pten/Ppp3cc/Tp53/Map2k6/Smad3/Mapk14/Rras2/Mtor/Mapk1/Ppp3ca/Fbxw11/Akt3/Ccnd2/Btrc/Cacna1d	Nos1+
rno00533	Glycosaminoglycan biosynthesis - keratan sulfate	12	-0.495490504425963	-1.05724958914659	0.399702823179792	0.615613723201019	1122	tags=42%, list=8%, signal=38%	313536/295934/64442/432392/64445	B4galt2/Chst1/St3gal2/Fut8/St3gal3	Nos1+
rno05170	Human immunodeficiency virus 1 infection	167	-0.317754675291928	-1.02832472708185	0.407127429805616	0.623065015479876	2026	tags=20%, list=15%, signal=18%	361181/25643/50646/60664/24244/50664/116502/81664/24516/361400/84351/414788/83840/689314/54245/116554/361787/300711/171378/24888/114495/81649/56718/25023/116590/81666/64624/24400/24674/303024/29414/361765/315987/29433	Cul4a/Gnai3/Ptk2b/Pik3r3/Calm3/Gnao1/Bak1/Gnai2/Jun/Nfatc3/Ikbkb/RT1-T24-3/Rps6kb1/Mapk11/Crk/Mapk8/RT1-T24-1/Atm/Ppp3cc/Bcl2l1/Map2k6/Mapk14/Mtor/Prkcb/Mapk1/Gnaq/Cul5/Gnb1/Ppp3ca/Fbxw11/Akt3/Btrc/Dcaf1/Pak3	Nos1+
rno05216	Thyroid cancer	36	-0.387231610426658	-1.03601352525383	0.408912188728702	0.623065015479876	3315	tags=31%, list=24%, signal=23%	100362121/84353/83574/58960/170851/299626/361801/116502/24842/116590/114486	Ddb2/Ctnnb1/Rxrg/Map2k2/Map2k1/Gadd45b/Rxrb/Bak1/Tp53/Mapk1/Braf	Nos1+
rno05416	Viral myocarditis	43	-0.380386817126157	-1.04070244909302	0.410222804718218	0.623065015479876	2196	tags=23%, list=16%, signal=20%	58918/81822/287986/298573/304883/680229/89843/414788/361787/25150	Casp9/Actb/Eif4g1/Eif4g3/Abl2/Sgcb/Cxadr/RT1-T24-3/RT1-T24-1/Fyn	Nos1+
rno00480	Glutathione metabolism	42	0.314511813986688	1.02669465390156	0.411764705882353	0.623065015479876	1738	tags=17%, list=13%, signal=15%	289197/29328/309465/360994/64317/24479/24404	Mgst3/Gpx4/Gsto2/Chac2/Gpx3/Idh1/Gpx1	Nos1+
rno04371	Apelin signaling pathway	115	-0.329395006106319	-1.02928145883512	0.415819209039548	0.626452520168751	3556	tags=37%, list=26%, signal=27%	29591/25330/497931/50554/689560/309957/65248/312195/83803/25050/305509/58960/25233/29357/24598/308589/170851/25289/25643/24330/24244/84580/81664/64508/29516/83840/29241/25631/64532/365355/56718/116590/81666/140448/170546/363287/373545/24400/140447/29414/29715/25520	Tgfbr1/Lipe/Pik3r5/Smad4/Ryr2/Mef2a/Prkaa1/Nrf1/Prkab1/Camk4/Adcy1/Map2k2/Akt2/Smad2/Nos1/Sphk2/Map2k1/Adcy6/Gnai3/Egr1/Calm3/Hdac5/Gnai2/Adcy3/Pde3b/Rps6kb1/Adcy8/Smad3/Adcy5/Rras2/Mtor/Mapk1/Gnaq/Slc8a3/Ryr3/Hdac4/Prkag2/Gnb1/Slc8a2/Akt3/Slc8a1/Prkag1	Nos1+
rno00770	Pantothenate and CoA biosynthesis	18	-0.438410854958718	-1.02627661757496	0.418079096045198	0.627118644067797	2763	tags=33%, list=20%, signal=27%	29539/65183/296167/294088/360511/29592	Aldh2/Aldh3a2/Pank2/Pank1/Pank3/Bcat1	Nos1+
rno05100	Bacterial invasion of epithelial cells	62	-0.355399460866464	-1.03216120493875	0.424657534246575	0.634228784913716	1995	tags=31%, list=15%, signal=26%	682507/313024/84353/363875/287942/170911/85243/81822/60664/294568/81732/361251/25751/54245/54241/314612/140694/114858/500985	Wasl/Wasf2/Ctnnb1/Rac1/Crkl/Pik3ca/Pik3cb/Actb/Pik3r3/Wasf1/Actr3/Elmo1/Dnm2/Crk/Cltc/Shc2/Dnm1/Shc3/Cbl	Nos1+
rno01212	Fatty acid metabolism	54	-0.36217133607042	-1.02523794246599	0.436781609195402	0.649524375743163	3174	tags=28%, list=23%, signal=21%	300783/171400/114024/308579/84575/679532/113976/25618/25541/171402/29470/25288/60581/25014/117243	Hacd3/Elovl5/Acsl3/Cpt1c/Fads1/Elovl1/Acsl4/Acadsb/Scp2/Elovl6/Mecr/Acsl1/Acaca/Acat1/Acsl6	Nos1+
rno00515	Mannose type O-glycan biosynthesis	22	-0.415667250813505	-1.01696419507104	0.438888888888889	0.649856938483548	3849	tags=55%, list=28%, signal=39%	316091/362520/117108/313536/308390/140568/361368/84597/84430/688673/291212/64445	Pomgnt2/Fktn/B3gat1/B4galt2/Fkrp/Chst10/Large1/Fut9/Pomt1/Pomt2/B3galnt2/St3gal3	Nos1+
rno03015	mRNA surveillance pathway	82	-0.336581205729124	-1.01474612023954	0.453012048192771	0.667884211487535	2804	tags=33%, list=21%, signal=26%	684558/25594/259170/116697/362098/313449/24669/298075/299256/299811/299147/686295/289582/292683/313131/317385/362178/60660/366790/314417/117256/117281/691318/360855/117104/307524/287522	Upf1/Ppp1cb/Casc3/Pabpn1/Gle1/Upf3b/Ppp1cc/Ncbp1/Cpsf2/Cpsf6/Ppp2r5e/Wdr82/Fip1l1/Sympk/Rngtt/Fus/Cstf3/Ppp2r2b/Pym1/Papola/Ppp2r2c/Ppp2r1a/Ppp2r5c/Smg7/Ppp2r2a/Wdr33/Smg6	Nos1+
rno00590	Arachidonic acid metabolism	45	0.305277806412601	1.01053599272266	0.454935622317597	0.667884211487535	1493	tags=13%, list=11%, signal=12%	29328/25526/291403/362039/362676/367808	Gpx4/Ptgds/Zadh2/Pla2g12a/Prxl2b/Ptges3l1	Nos1+
rno00310	Lysine degradation	54	-0.358144909579804	-1.01383989739838	0.459770114942529	0.672121566335476	2763	tags=24%, list=20%, signal=19%	29539/362078/65183/170898/689883/298942/689954/310638/290831/311968/25014/362831/315606	Aldh2/Ehmt1/Aldh3a2/Tmlhe/Setdb1/Dld/Setd7/Ash1l/Nsd3/Kmt2e/Acat1/Dot1l/Kmt2a	Nos1+
rno05167	Kaposi sarcoma-associated herpesvirus infection	151	-0.314665494820728	-1.01282813747977	0.462295081967213	0.672268907563025	2328	tags=22%, list=17%, signal=18%	24708/85243/170851/24628/58918/287398/29560/60664/24244/116502/25125/24516/361400/84351/414788/689314/84027/116554/361787/171378/24842/114495/81649/56718/50522/116590/24400/24674/84598/29414/24514/54244/362788	Rb1/Pik3cb/Map2k1/Pdgfb/Casp9/Map2k4/Hif1a/Pik3r3/Calm3/Bak1/Stat3/Jun/Nfatc3/Ikbkb/RT1-T24-3/Mapk11/Gsk3b/Mapk8/RT1-T24-1/Ppp3cc/Tp53/Map2k6/Mapk14/Mtor/Ubc/Mapk1/Gnb1/Ppp3ca/Jak1/Akt3/Jak2/Crebbp/Traf3	Nos1+
rno00620	Pyruvate metabolism	38	-0.37299992711643	-1.00402679784536	0.463768115942029	0.672268907563025	2355	tags=26%, list=17%, signal=22%	65183/24551/298942/24439/289950/364224/60581/25014/24533/361602	Aldh3a2/Mdh1/Dld/Hagh/Pdhb/Acyp2/Acaca/Acat1/Ldha/Me3	Nos1+
rno03267	Virion - Adenovirus	3	-0.693567142189045	-1.05290391725312	0.467128027681661	0.674306148745494	1660	tags=67%, list=12%, signal=59%	29333/89843	Cd46/Cxadr	Nos1+
rno00630	Glyoxylate and dicarboxylate metabolism	29	-0.383802911888376	-0.990097646047702	0.486737400530504	0.697570152612701	2618	tags=34%, list=19%, signal=28%	293829/24624/287379/308100/50655/24551/170587/298942/79250/25014	Mcee/Pccb/Shmt1/Acat2/Aco1/Mdh1/Cs/Dld/Aco2/Acat1	Nos1+
rno04610	Complement and coagulation cascades	41	0.308179993067098	0.99834473307038	0.48728813559322	0.697570152612701	1172	tags=10%, list=9%, signal=9%	25407/29366/304917/298566	Cd59/Serpine2/Serpinc1/C1qa	Nos1+
rno00010	Glycolysis / Gluconeogenesis	45	0.296852665535839	0.982646942418694	0.502145922746781	0.71586918738694	1522	tags=18%, list=11%, signal=16%	24534/24644/24642/64040/66020/100145871/29554/24333	Ldhb/Pgk1/Pgam1/Aldh9a1/Gapdhs/Adh5/Pdha1/Eno1	Nos1+
rno04940	Type I diabetes mellitus	25	0.34704161923993	0.971535312011793	0.511278195488722	0.725888796064235	707	tags=16%, list=5%, signal=15%	24379/63868/24380/24981	Gad1/Hspd1/Gad2/RT1-Db2	Nos1+
rno00760	Nicotinate and nicotinamide metabolism	31	-0.376454466927968	-0.978257615367691	0.521276595744681	0.737050924311127	3169	tags=26%, list=23%, signal=20%	310378/58813/361532/304539/287368/303745/289095/100363253	Nnt/Nt5e/Sirt2/Sirt4/Nt5m/Sirt7/Nmnat2/Nt5c2	Nos1+
rno04622	RIG-I-like receptor signaling pathway	47	-0.349552501809482	-0.97180241851377	0.532133676092545	0.747218368675859	2452	tags=28%, list=18%, signal=23%	362007/499801/25272/316051/315599/306886/298696/312937/84351/689314/116554/81649/362788	Sike1/Ifih1/Mapk10/Azi2/Nlrx1/Ripk1/Pin1/Cyld/Ikbkb/Mapk11/Mapk8/Mapk14/Traf3	Nos1+
rno00020	Citrate cycle (TCA cycle)	27	-0.372307366485372	-0.949838951304019	0.534412955465587	0.747218368675859	2618	tags=41%, list=19%, signal=33%	299201/289217/50655/24551/170587/298942/24159/290566/289950/157074/79250	Dlst/Sdhc/Aco1/Mdh1/Cs/Dld/Acly/Ogdhl/Pdhb/Sdha/Aco2	Nos1+
rno00220	Arginine biosynthesis	19	0.363461855545988	0.962533976687784	0.534965034965035	0.747218368675859	1288	tags=16%, list=9%, signal=14%	24401/25721/25698	Got1/Got2/Ass1	Nos1+
rno00511	Other glycan degradation	16	-0.419536665684804	-0.955600228657719	0.541547277936963	0.751197561329656	1617	tags=31%, list=12%, signal=28%	316033/246136/294673/310864/298399	Glb1/Man2c1/Hexb/Manba/Gba2	Nos1+
rno00250	Alanine, aspartate and glutamate metabolism	33	0.318092098948823	0.965447964068123	0.542168674698795	0.751197561329656	1416	tags=18%, list=10%, signal=16%	24401/24379/25721/24380/25698/291133	Got1/Gad1/Got2/Gad2/Ass1/Aldh5a1	Nos1+
rno05340	Primary immunodeficiency	17	0.357327145639096	0.928656295052928	0.547854785478548	0.756039603960396	1413	tags=12%, list=10%, signal=11%	304496/306353	Orai1/Rfxank	Nos1+
rno04136	Autophagy - other	28	-0.364145672180252	-0.931834927126692	0.554959785522788	0.761851015801354	3123	tags=32%, list=23%, signal=25%	312647/64226/688555/363278/362164/363254/287871/56718/303206	Atg7/Mlst8/Atg10/Atg16l1/Atg13/Atg9a/Rptor/Mtor/Ulk2	Nos1+
rno00510	N-Glycan biosynthesis	47	-0.345445156144357	-0.960383451605	0.556555269922879	0.761851015801354	2967	tags=40%, list=22%, signal=32%	287983/313536/367252/304646/296394/315212/362625/308757/294410/25596/65271/29582/361174/293721/64701/432392/300668/313648/367083	Alg3/B4galt2/Mgat4a/Mgat4d/Dpm1/Alg12/Man1c1/Man2a2/Man1a1/Rpn1/Mgat5/Mgat3/Alg11/Ganab/Rpn2/Fut8/Dpagt1/Ddost/Alg9	Nos1+
rno05152	Tuberculosis	113	-0.307603376367203	-0.960683382765255	0.558690744920993	0.761851015801354	1778	tags=18%, list=13%, signal=16%	24944/24245/24244/291969/171293/29757/689314/25337/116554/171378/81649/116590/24674/84598/24246/29414/171140/24514/54244/25400	Lamp2/Camk2b/Calm3/Atp6v0d1/Ctsd/Atp6v0a1/Mapk11/Nfyc/Mapk8/Ppp3cc/Mapk14/Mapk1/Ppp3ca/Jak1/Camk2d/Akt3/Camk2g/Jak2/Crebbp/Camk2a	Nos1+
rno00604	Glycosphingolipid biosynthesis - ganglio series	15	-0.417899514806838	-0.938849960580341	0.562952243125905	0.764639857789122	1617	tags=33%, list=12%, signal=29%	316033/364901/294673/64828/64442	Glb1/St8sia5/Hexb/B4galnt1/St3gal2	Nos1+
rno00071	Fatty acid degradation	39	-0.348958939042445	-0.942050336174174	0.57161629434954	0.773363221767025	2915	tags=23%, list=21%, signal=18%	114024/29539/308579/65183/113976/25618/25288/25014/117243	Acsl3/Aldh2/Cpt1c/Aldh3a2/Acsl4/Acadsb/Acsl1/Acat1/Acsl6	Nos1+
rno04933	AGE-RAGE signaling pathway in diabetic complications	87	-0.310379923452159	-0.9420427765071	0.582836710369487	0.78546353545888	3687	tags=31%, list=27%, signal=23%	25272/24654/29591/50554/24680/363875/83785/25126/25522/25233/25124/29357/170911/85243/24330/60664/25125/24516/689314/307483/116554/25631/81649/25023/116590/29414/24514	Mapk10/Plcb1/Tgfbr1/Smad4/Prkca/Rac1/Vegfa/Stat5b/Prkcz/Akt2/Stat1/Smad2/Pik3ca/Pik3cb/Egr1/Pik3r3/Stat3/Jun/Mapk11/Diaph1/Mapk8/Smad3/Mapk14/Prkcb/Mapk1/Akt3/Jak2	Nos1+
rno05332	Graft-versus-host disease	17	-0.403164755739681	-0.928584346816286	0.587982832618026	0.789201776571464	1465	tags=12%, list=11%, signal=11%	414788/361787	RT1-T24-3/RT1-T24-1	Nos1+
rno04130	SNARE interactions in vesicular transport	29	-0.354537197781978	-0.914600786203458	0.590185676392573	0.789201776571464	2437	tags=48%, list=18%, signal=40%	290627/85491/54400/81803/25624/29528/116500/24923/360953/252853/116470/65277/59074/362283	Use1/Vamp7/Bet1l/Stx4/Vamp1/Vamp3/Snap29/Stx1b/Stx18/Stx17/Stx1a/Vti1a/Stx8/Stx16	Nos1+
rno04141	Protein processing in endoplasmic reticulum	152	-0.293090078225991	-0.944292793176334	0.594978165938865	0.792538483586519	2796	tags=28%, list=20%, signal=22%	312903/171129/116645/80843/362625/300445/294410/60331/362859/360734/25596/83809/289085/310846/171071/361273/192235/314352/293852/361367/79255/116502/361014/58817/293721/114859/64701/298012/304962/361712/116554/246146/298652/295461/313648/29702/100360412/294993/298689/304766/287275/365057	Tram1/Uggt1/Plaa/Sec61a1/Man1c1/Prkcsh/Man1a1/Atxn3/Ckap4/Dnajb11/Rpn1/Nsfl1c/Edem3/Tram1l1/Ppp1r15a/Sec61a2/Hyou1/Sel1l/Bcap31/Amfr/Atf4/Bak1/Ngly1/Sec23a/Ganab/Eif2ak4/Rpn2/Rad23b/Atf6/Syvn1/Mapk8/Hspbp1/Ube4b/Sec24b/Ddost/Eif2ak3/Dnajc1/Hspa4l/Ube2j2/Ubxn4/Sec24a/Map3k5	Nos1+
rno03040	Spliceosome	123	-0.299509965923675	-0.940228130881517	0.597533632286996	0.792881165919282	3246	tags=32%, list=24%, signal=24%	24468/313583/500695/246216/361859/362223/498934/29678/361995/170933/298508/362630/288701/298075/290614/84486/287530/29578/302855/287739/117282/308335/362394/300208/363151/171365/298095/317385/291797/494445/303607/84401/292019/366276/361574/295607/500116/679894/362687	Hspa8/Sf3a3/Snw1/Prpf19/Cdc40/Snrpb2/Lsm6/Sart1/Prpf3/Syf2/Ppie/Srsf10/Srsf9/Ncbp1/Cherp/Sf3b1/Prpf8/Hnrnpa1/Rbmx/Eftud2/Hnrnpk/U2af2/Isy1/Ddx23/Ccdc12/Snrpb/Prpf4/Fus/Thoc1/Srsf2/Ddx42/Puf60/Sf3b3/Prpf6/Snrnp70/Prpf40a/Tra2a/LOC679894/Srsf7	Nos1+
rno00532	Glycosaminoglycan biosynthesis - chondroitin sulfate / dermatan sulfate	18	-0.391781885477341	-0.917122794080192	0.600282485875706	0.793476849146048	3533	tags=61%, list=26%, signal=45%	302302/286974/298690/64133/292999/293722/316533/296733/291577/297865/314694	Chst7/Chst15/B3galt6/Xylt1/Chsy1/B3gat3/Chpf/Chpf2/Chsy3/Dsel/Chst11	Nos1+
rno04137	Mitophagy - animal	63	-0.316089582072539	-0.920057557280794	0.610421836228288	0.803799746178471	2311	tags=25%, list=17%, signal=21%	116549/29560/363254/303351/79255/24516/360827/113894/246294/116554/24842/24888/29702/365355/50522/192647	Csnk2a1/Hif1a/Atg9a/Rhot1/Atf4/Jun/Ulk1/Sqstm1/Optn/Mapk8/Tp53/Bcl2l1/Eif2ak3/Rras2/Ubc/Mfn1	Nos1+
rno04060	Cytokine-cytokine receptor interaction	124	-0.29540056586906	-0.928290572835091	0.614093959731544	0.805560517518565	4034	tags=22%, list=30%, signal=15%	79558/245983/79216/360697/78965/25366/84348/29530/679119/29591/25084/25663/29263/308436/25466/293515/362505/25644/29381/25341/89808/24536/362628/24504/316256/140590/24684	Acvr1/Il11ra1/Gdf10/Ifngr2/Csf1/Acvr2b/Ackr3/Amhr2/Bmp8b/Tgfbr1/Il4r/Il1r1/Acvr2a/Cxcl17/Il1rap/Ctf2/Ccl27/Bmp6/Acvr1b/Tnfrsf11b/Cx3cl1/Lepr/Ifnlr1/Inha/Tnfrsf21/Bmpr2/Prlr	Nos1+
rno04146	Peroxisome	80	-0.308074047115156	-0.92603706866486	0.616686819830713	0.80589754864241	3332	tags=28%, list=24%, signal=21%	363516/85239/79238/311203/117265/685325/114024/64460/290645/25270/500006/85255/64461/500368/113976/25541/300083/293173/25288/83842/117243/286937	Abcd1/Mlycd/Hmgcl/Pex16/Pex6/Ddo/Acsl3/Pex14/Mpv17l2/Abcd3/Pex1/Hacl1/Decr2/Far2/Acsl4/Scp2/Slc25a17/Far1/Acsl1/Crot/Acsl6/Pex5l	Nos1+
rno05164	Influenza A	107	-0.295448867909919	-0.91708926202862	0.624284077892325	0.809895453985187	3383	tags=23%, list=25%, signal=18%	24680/315599/288774/294392/58960/25233/25124/170911/116697/362607/85243/170851/58918/81822/60664/116502/84351/81738/25023/116590/84598/29414/24514/54244/362788	Prkca/Nlrx1/Stat2/Kpna5/Map2k2/Akt2/Stat1/Pik3ca/Pabpn1/Kpna6/Pik3cb/Map2k1/Casp9/Actb/Pik3r3/Bak1/Ikbkb/Nup98/Prkcb/Mapk1/Jak1/Akt3/Jak2/Crebbp/Traf3	Nos1+
rno03450	Non-homologous end-joining	11	-0.427680821788217	-0.892330717167368	0.624441132637854	0.809895453985187	2223	tags=27%, list=16%, signal=23%	361767/363247/360748	Poll/Xrcc5/Prkdc	Nos1+
rno00230	Purine metabolism	108	-0.29367111154911	-0.913670108163949	0.630979498861048	0.815310588415961	3100	tags=27%, list=23%, signal=21%	58813/305509/316077/288259/361063/29691/297389/171566/314312/25289/361443/66012/117533/81744/25638/295443/64508/83585/287368/29516/29241/117544/309962/64532/81743/100363253/24626/140929/365985	Nt5e/Adcy1/Entpd3/Gart/Entpd4/Pde1b/Dguok/Nme7/Entpd5/Adcy6/Ntpcr/Gucy1a2/Gmpr/Pde7a/Pde4a/Papss1/Adcy3/Gda/Nt5m/Pde3b/Adcy8/Ppat/Pde8b/Adcy5/Pde2a/Nt5c2/Pde4b/Pde7b/Ak5	Nos1+
rno05330	Allograft rejection	20	-0.370528699550288	-0.883396079762983	0.642756680731364	0.82742930915045	1465	tags=10%, list=11%, signal=9%	414788/361787	RT1-T24-3/RT1-T24-1	Nos1+
rno05034	Alcoholism	98	-0.297248465674675	-0.910756138284298	0.645465253239105	0.827827183522272	1700	tags=26%, list=12%, signal=22%	85384/24669/170851/83506/25643/24244/84580/50664/79255/81664/297893/24409/24225/81504/314612/81647/24408/64532/116590/25054/114486/363287/24400/313845/114858	Sos2/Ppp1cc/Map2k1/Camkk2/Gnai3/Calm3/Hdac5/Gnao1/Atf4/Gnai2/Hdac1/Grin2a/Bdnf/Grb2/Shc2/Atf2/Grin1/Adcy5/Mapk1/Ntrk2/Braf/Hdac4/Gnb1/Sos1/Shc3	Nos1+
rno04064	NF-kappa B signaling pathway	66	-0.307262396288351	-0.902123324408597	0.653658536585366	0.831376668314385	4658	tags=35%, list=34%, signal=23%	24224/29337/63879/100360982/309295/81650/117279/25591/266806/315139/313050/291005/25663/360640/306886/116549/299626/312937/84351/300711/24888/25023/362788	Bcl2/Plcg2/Xiap/Relb/Ikbkg/Csnk2b/Cflar/Parp1/Erc1/Tab1/Lck/Gadd45g/Il1r1/Map3k14/Ripk1/Csnk2a1/Gadd45b/Cyld/Ikbkb/Atm/Bcl2l1/Prkcb/Traf3	Nos1+
rno03020	RNA polymerase	25	0.315744143667671	0.883918723655992	0.654135338345865	0.831376668314385	1653	tags=28%, list=12%, signal=25%	100361574/300088/192147/288588/114205/361102/361640	Polr2k/Polr3h/Polr2m/Polr2j/Crcp/Polr3a/Polr3e	Nos1+
rno04145	Phagosome	109	0.240683402305395	0.914363271341231	0.65546218487395	0.831376668314385	1476	tags=15%, list=11%, signal=13%	116664/246118/170667/298103/297797/83615/498736/296554/24981/361289/29448/291081/29144/64202/60466/25697	Atp6v1f/Tubb3/Atp6v0c/Atp6v1g1/Atp6v1h/Atp6ap1/Tubb2a/Tubb4b/RT1-Db2/Colec12/Rab7a/Tubb2b/Canx/Calr/Stx7/Ctsl	Nos1+
rno01524	Platinum drug resistance	64	-0.307376053714255	-0.897679510569417	0.660493827160494	0.834297667794196	2869	tags=23%, list=21%, signal=19%	25233/314856/170911/81745/85243/58918/24424/60664/116502/300711/24842/24888/116590/29414/365057	Akt2/Mdm2/Pik3ca/Pdpk1/Pik3cb/Casp9/Gstm2/Pik3r3/Bak1/Atm/Tp53/Bcl2l1/Mapk1/Akt3/Map3k5	Nos1+
rno04962	Vasopressin-regulated water reabsorption	37	0.287649329175778	0.906032791678182	0.66260162601626	0.834297667794196	963	tags=16%, list=7%, signal=15%	58945/290798/140734/25636/29167/293508	Dynll1/Dctn6/Dynll2/Prkaca/Dctn1/Prkacb	Nos1+
rno04270	Vascular smooth muscle contraction	99	-0.293177806009036	-0.901233312648792	0.680701754385965	0.853174603174603	2301	tags=19%, list=17%, signal=16%	24669/170851/25289/66012/79433/24244/78966/64508/29241/64532/25023/116590/81666/114486/304813/81762/29716/83731/25537	Ppp1cc/Map2k1/Adcy6/Gucy1a2/Myh10/Calm3/Arhgef11/Adcy3/Adcy8/Adcy5/Prkcb/Mapk1/Gnaq/Braf/Ppp1r12b/Rock1/Cacna1d/Kcnma1/Rock2	Nos1+
rno05418	Fluid shear stress and atherosclerosis	110	-0.284186577849842	-0.886229795755938	0.682539682539683	0.853174603174603	3371	tags=29%, list=25%, signal=22%	309957/65248/690244/84353/363875/25663/83785/29263/310635/25522/25233/170911/85243/24628/287398/24424/81822/60664/24244/24516/84351/25266/113894/689314/58920/116554/24842/114495/81649/29414/140590/365057	Mef2a/Prkaa1/Sumo2/Ctnnb1/Rac1/Il1r1/Vegfa/Acvr2a/Arhgef2/Prkcz/Akt2/Pik3ca/Pik3cb/Pdgfb/Map2k4/Gstm2/Actb/Pik3r3/Calm3/Jun/Ikbkb/Pdgfa/Sqstm1/Mapk11/Gpc1/Mapk8/Tp53/Map2k6/Mapk14/Akt3/Bmpr2/Map3k5	Nos1+
rno00524	Neomycin, kanamycin and gentamicin biosynthesis	4	-0.505543416992965	-0.835170884719827	0.695364238410596	0.866067372749659	5464	tags=75%, list=40%, signal=45%	25059/24385/25058	Hk2/Gck/Hk1	Nos1+
rno01210	2-Oxocarboxylic acid metabolism	17	0.318552812250957	0.827885812802065	0.706270627062706	0.874174138967783	384	tags=12%, list=3%, signal=11%	24401/25721	Got1/Got2	Nos1+
rno00601	Glycosphingolipid biosynthesis - lacto and neolacto series	20	-0.349687036452183	-0.833706424146691	0.711673699015471	0.874174138967783	1562	tags=25%, list=11%, signal=22%	313536/363040/288161/84597/64445	B4galt2/St3gal4/B3galt5/Fut9/St3gal3	Nos1+
rno00450	Selenocompound metabolism	13	-0.382691218875979	-0.827569537095169	0.711738484398217	0.874174138967783	3260	tags=38%, list=24%, signal=29%	541589/297437/81522/295443/58819	Kyat3/Txnrd3/Mtr/Papss1/Txnrd1	Nos1+
rno05132	Salmonella infection	206	-0.27667369007847	-0.906823817929767	0.712008501594049	0.874174138967783	2455	tags=21%, list=18%, signal=17%	50685/306886/85243/170851/287398/29564/81822/361632/316333/299850/289021/289312/116691/116502/64158/298767/24516/500929/84351/81732/116659/361251/65209/361055/25751/689314/308666/116554/64373/114495/81649/116590/314906/29489/311024/79249/679934/58823/29414/116654/29433/306204/25537	Myl12b/Ripk1/Pik3cb/Map2k1/Map2k4/Dync1i1/Actb/Pik3c2a/Actr1b/Dctn2/Pik3c2b/Acbd3/Cyth1/Bak1/Tuba1a/Dync2li1/Jun/Tuba1b/Ikbkb/Actr3/Dync1i2/Elmo1/Dync2h1/Kpna3/Dnm2/Mapk11/Cyfip1/Mapk8/Rhob/Map2k6/Mapk14/Mapk1/Kif5a/Dync1h1/Kif5c/Abi1/Brk1/Nckap1/Akt3/Exoc4/Pak3/Flnb/Rock2	Nos1+
rno04977	Vitamin digestion and absorption	18	-0.357813378969432	-0.837605867049969	0.714689265536723	0.874353888688544	3852	tags=28%, list=28%, signal=20%	312226/25073/289175/170551/24565	RGD1565367/Scarb1/Slc19a2/Slc5a6/Abcc1	Nos1+
rno03260	Virion - Human immunodeficiency virus	4	0.465596834469114	0.811133797863138	0.721105527638191	0.876837080768748	7297	tags=100%, list=53%, signal=47%	363856/288378/688951/24932	Cd209/Clec4m/Cd209c/Cd4	Nos1+
rno04215	Apoptosis - multiple species	27	0.300837308724525	0.859343655422191	0.724137931034483	0.876837080768748	1529	tags=22%, list=11%, signal=20%	100363502/297376/25402/29884/64044/24887	LOC100363502/Htra2/Casp3/Bok/Casp8/Bax	Nos1+
rno04613	Neutrophil extracellular trap formation	86	-0.287049618844622	-0.870228656755134	0.724343675417661	0.876837080768748	3670	tags=31%, list=27%, signal=23%	24654/24681/297453/687001/24680/363875/84582/312647/58960/25233/170911/363481/282819/85243/170851/81822/84360/60664/84580/297893/689314/81649/56718/25023/116590/363287/29414	Plcb1/Prkcg/Hdac11/Hdac9/Prkca/Rac1/Hdac7/Atg7/Map2k2/Akt2/Pik3ca/Hdac8/Ppif/Pik3cb/Map2k1/Actb/Clcn3/Pik3r3/Hdac5/Hdac1/Mapk11/Mapk14/Mtor/Prkcb/Mapk1/Hdac4/Akt3	Nos1+
rno00030	Pentose phosphate pathway	22	0.30357917078087	0.837727771346392	0.730496453900709	0.880102040816327	692	tags=14%, list=5%, signal=13%	29562/501157/362706	Prps1/Rpe/Rbks	Nos1+
rno05219	Bladder cancer	31	-0.323073358456755	-0.839541036162576	0.732712765957447	0.880102040816327	3204	tags=32%, list=23%, signal=25%	291105/83785/58960/314856/24708/170851/363140/24842/116590/114486	E2f3/Vegfa/Map2k2/Mdm2/Rb1/Map2k1/Rassf1/Tp53/Mapk1/Braf	Nos1+
rno03008	Ribosome biogenesis in eukaryotes	72	-0.29096037562585	-0.863307862080083	0.736263736263736	0.880102040816327	2494	tags=19%, list=18%, signal=16%	310159/116549/312182/314630/685332/363563/100034253/309301/289323/117241/170944/60373/300944/362967	Drosha/Csnk2a1/Rbm28/Rexo1/Rpp30/Fbll1/Gnl3l/Rcl1/Nvl/Pop5/Dkc1/Nop58/Xrn1/Rrp7a	Nos1+
rno04924	Renin secretion	55	-0.298953850741204	-0.849016262152913	0.737244897959184	0.880102040816327	2268	tags=25%, list=17%, signal=21%	25289/66012/25643/25523/24244/64529/81664/29516/171378/64532/81666/24674/29716/83731	Adcy6/Gucy1a2/Gnai3/Prkg2/Calm3/Ctsb/Gnai2/Pde3b/Ppp3cc/Adcy5/Gnaq/Ppp3ca/Cacna1d/Kcnma1	Nos1+
rno00900	Terpenoid backbone biosynthesis	22	-0.330037166663447	-0.807463135194184	0.759722222222222	0.903807471264368	3230	tags=32%, list=24%, signal=24%	25318/309153/313564/365592/25675/298541/25014	Fnta/Rce1/Zmpste24/Pdss2/Hmgcr/Dhdds/Acat1	Nos1+
rno00740	Riboflavin metabolism	8	-0.399106255385913	-0.77643073279702	0.76875	0.911404639175258	1492	tags=38%, list=11%, signal=33%	25732/751787/292737	Acp5/Flad1/Blvrb	Nos1+
rno04217	Necroptosis	100	-0.275736866184868	-0.848923533536084	0.774795799299883	0.915426543693355	1708	tags=13%, list=13%, signal=11%	24245/25125/365024/140657/113894/116554/679906/498963/84598/24246/171140/24514/25400	Camk2b/Stat3/Chmp1a/Faf1/Sqstm1/Mapk8/Trpm7/Spata2L/Jak1/Camk2d/Camk2g/Jak2/Camk2a	Nos1+
rno04913	Ovarian steroidogenesis	40	-0.297143009048432	-0.807150175537062	0.794771241830065	0.933738392754786	3053	tags=20%, list=22%, signal=16%	305509/25073/25644/25289/64508/29241/64532/24954	Adcy1/Scarb1/Bmp6/Adcy6/Adcy3/Adcy8/Adcy5/Insr	Nos1+
rno00290	Valine, leucine and isoleucine biosynthesis	3	-0.518087830736127	-0.786508865949926	0.795847750865052	0.933738392754786	1093	tags=67%, list=8%, signal=61%	360816/29592	Sdsl/Bcat1	Nos1+
rno01523	Antifolate resistance	23	-0.318629504260374	-0.78364206976318	0.799721835883171	0.933738392754786	3341	tags=30%, list=24%, signal=23%	81643/24312/288259/362657/84351/24565/116721	Atic/Dhfr/Gart/Mthfr/Ikbkb/Abcc1/Abcc5	Nos1+
rno05320	Autoimmune thyroid disease	22	-0.315449322305302	-0.771772771408084	0.806944444444444	0.933738392754786	1465	tags=9%, list=11%, signal=8%	414788/361787	RT1-T24-3/RT1-T24-1	Nos1+
rno04625	C-type lectin receptor signaling pathway	83	-0.271232103919089	-0.81994567840254	0.806954436450839	0.933738392754786	2869	tags=25%, list=21%, signal=20%	25233/25124/314856/170911/367072/360640/85243/312937/60664/24244/24516/361400/84351/689314/116554/171378/81649/365355/116590/24674/29414	Akt2/Stat1/Mdm2/Pik3ca/Arhgef12/Map3k14/Pik3cb/Cyld/Pik3r3/Calm3/Jun/Nfatc3/Ikbkb/Mapk11/Mapk8/Ppp3cc/Mapk14/Rras2/Mapk1/Ppp3ca/Akt3	Nos1+
rno00591	Linoleic acid metabolism	20	0.289487198297997	0.782934405705376	0.807560137457045	0.933738392754786	9705	tags=100%, list=71%, signal=29%	362039/25086/311341/24653/29277/83790/293989/360426/502969/691907/171521/29526/499353/171352/691810/81639/29387/313373/296091/170509	Pla2g12a/Cyp2e1/Pla2g4b/Pla2g4a/Cyp2c11/Cyp2c23/Cyp2c6v1/Pla2g6/Cyp2j16/Pla2g4f/Cyp2c13/Pla2g1b/Cyp2c24/Cyp3a9/Pla2g4c/Alox15/Pla2g2c/Cyp2j10/Pla2g4e/Cyp3a62	Nos1+
rno00730	Thiamine metabolism	11	-0.364083816931994	-0.759639331297483	0.809239940387481	0.933738392754786	33	tags=18%, list=0%, signal=18%	361443/365985	Ntpcr/Ak5	Nos1+
rno00592	alpha-Linolenic acid metabolism	13	0.305689983868602	0.745112113710491	0.820668693009118	0.941765241128299	9482	tags=100%, list=69%, signal=31%	362039/311341/24653/24157/360426/691907/29526/83512/691810/50681/29387/296091/83522	Pla2g12a/Pla2g4b/Pla2g4a/Acaa1a/Pla2g6/Pla2g4f/Pla2g1b/Fads2/Pla2g4c/Acox1/Pla2g2c/Pla2g4e/Acox3	Nos1+
rno03266	Virion - Herpesvirus	6	-0.392936862670542	-0.723320286141813	0.821656050955414	0.941765241128299	1555	tags=33%, list=11%, signal=30%	25151/25700	Igf2r/Ide	Nos1+
rno05204	Chemical carcinogenesis - DNA adducts	31	-0.293895800793138	-0.763719999384376	0.835106382978723	0.954012258700859	27	tags=6%, list=0%, signal=6%	24424/102556347	Gstm2/LOC102556347	Nos1+
rno00640	Propanoate metabolism	29	0.265851972209689	0.774611617424284	0.842741935483871	0.959557649313318	2154	tags=28%, list=16%, signal=23%	24534/170670/361071/362404/688517/114597/81708/687008	Ldhb/Hadha/Sucla2/Suclg2/Mmut/Suclg1/Aldh6a1/Pcca	Nos1+
rno04666	Fc gamma R-mediated phagocytosis	86	-0.26050836444672	-0.789765354778813	0.847255369928401	0.961523363899008	3383	tags=27%, list=25%, signal=20%	24680/313024/363875/682937/25233/287942/170911/308589/85243/170851/60668/60664/294568/81732/117028/83840/25751/54245/309419/25023/116590/365865/29414	Prkca/Wasf2/Rac1/Wasf3/Akt2/Crkl/Pik3ca/Sphk2/Pik3cb/Map2k1/Amph/Pik3r3/Wasf1/Actr3/Bin1/Rps6kb1/Dnm2/Crk/Pip5k1b/Prkcb/Mapk1/Pip5k1a/Akt3	Nos1+
rno00565	Ether lipid metabolism	36	-0.282879407528182	-0.756825848726765	0.851900393184797	0.961988891119588	1387	tags=11%, list=10%, signal=10%	303407/361467/361527/83572	Gdpd1/Lpcat1/Pld3/Pafah1b1	Nos1+
rno00534	Glycosaminoglycan biosynthesis - heparan sulfate / heparin	21	0.271404752982273	0.749655197226742	0.853242320819113	0.961988891119588	854	tags=14%, list=6%, signal=13%	302489/294449/364675	Hs6st2/Hs3st5/B4galt7	Nos1+
rno05321	Inflammatory bowel disease	26	0.273169868170688	0.767128731763622	0.859848484848485	0.966279241930708	763	tags=12%, list=6%, signal=11%	171334/24981/81736	Il12rb2/RT1-Db2/Nfkb1	Nos1+
rno01250	Biosynthesis of nucleotide sugars	33	0.25052357735989	0.760369334895307	0.863453815261044	0.967180409951494	2058	tags=30%, list=15%, signal=26%	300089/312826/498486/298071/363145/310935/287835/311530/289827/83472	Pmm1/Cmas/Gnpnat1/Nans/Gmppb/Fpgt/Galk1/Nanp/Ugp2/Ugdh	Nos1+
rno00040	Pentose and glucuronate interconversions	19	0.269311517711134	0.713201350168977	0.874125874125874	0.975695978789218	2058	tags=26%, list=15%, signal=22%	501157/493574/298250/289827/83472	Rpe/Crppa/Fggy/Ugp2/Ugdh	Nos1+
rno01200	Carbon metabolism	95	0.225226352170652	0.837173975336966	0.876712328767123	0.975695978789218	2223	tags=23%, list=16%, signal=20%	24401/24644/25721/29562/501157/24642/363061/361071/304429/100145871/29554/362404/24333/81829/24368/24479/83688/688517/114597/81708/687008/25741	Got1/Pgk1/Got2/Prps1/Rpe/Pgam1/Sdhd/Sucla2/Psph/Adh5/Pdha1/Suclg2/Eno1/Mdh2/Fh/Idh1/Taldo1/Mmut/Suclg1/Aldh6a1/Pcca/Pfkl	Nos1+
rno04950	Maturity onset diabetes of the young	8	0.301986366634904	0.651537636538363	0.883977900552486	0.979574098218166	9531	tags=100%, list=70%, signal=30%	29577/25735/294395/25509/25351/24817/365744/24385	Hes1/Hnf4a/Rfx6/Pax6/Slc2a2/Hnf1a/Hnf4g/Gck	Nos1+
rno01240	Biosynthesis of cofactors	119	-0.253114926095967	-0.791635655766939	0.885875706214689	0.979574098218166	2763	tags=20%, list=20%, signal=16%	29539/171566/289352/29270/64300/313689/65183/25374/298942/361472/299195/296167/751787/683630/313560/294088/360511/309004/29592/289095/619580/64845/361338/365985	Aldh2/Nme7/Eprs/Spr/Mthfd1/Dhrs3/Aldh3a2/Alad/Dld/Mthfd1l/Coq6/Pank2/Flad1/Mat2b/Ctps1/Pank1/Pank3/Vkorc1/Bcat1/Nmnat2/Ctps2/Gphn/Fech/Ak5	Nos1+
rno04640	Hematopoietic cell lineage	40	0.245725272132676	0.79187482288603	0.890295358649789	0.980379285811086	707	tags=5%, list=5%, signal=5%	25407/24981	Cd59/RT1-Db2	Nos1+
rno00980	Metabolism of xenobiotics by cytochrome P450	31	-0.28062905166182	-0.729244918042419	0.892287234042553	0.980379285811086	27	tags=6%, list=0%, signal=6%	24424/102556347	Gstm2/LOC102556347	Nos1+
rno00100	Steroid biosynthesis	16	-0.302115190115127	-0.688143297996952	0.896848137535817	0.980458221024259	2714	tags=31%, list=20%, signal=25%	25427/64191/29230/298298/81681	Cyp51/Dhcr7/Sqle/Dhcr24/Lss	Nos1+
rno00920	Sulfur metabolism	8	-0.337164656608836	-0.655928083990873	0.9	0.980458221024259	4750	tags=50%, list=35%, signal=33%	64473/81805/292710/295443	Bpnt1/Suox/Ethe1/Papss1	Nos1+
rno03030	DNA replication	33	0.242094574668264	0.734786293019552	0.903614457831325	0.980458221024259	3880	tags=45%, list=28%, signal=33%	301323/293144/54304/312538/89809/288003/25737/289758/100362333/29685/288414/361698/296883/85242/100361939	Prim2/Pold3/Ssbp1/Mcm2/Rfc1/Rfc4/Pcna/Pold2/LOC100362333/Mcm6/Rfc3/Pold4/Rpa3/Pola2/Rnaseh2c	Nos1+
rno04672	Intestinal immune network for IgA production	14	0.274573199568281	0.681775871583561	0.903726708074534	0.980458221024259	4310	tags=43%, list=32%, signal=29%	24981/24772/690369/363682/311144/25408	RT1-Db2/Cxcl12/Il15ra/Ccr10/Itga4/Cd80	Nos1+
rno00563	Glycosylphosphatidylinositol (GPI)-anchor biosynthesis	24	0.261073965145095	0.727970678734067	0.923357664233577	0.995971802618328	1809	tags=29%, list=13%, signal=25%	29640/361344/362756/288238/295543/364032/303277	Dpm2/Mppe1/Pigh/Pigp/Pigk/Pigc/Pigs	Nos1+
rno03430	Mismatch repair	21	0.242208001308558	0.669009974938508	0.924914675767918	0.995971802618328	3806	tags=48%, list=28%, signal=34%	293144/54304/89809/499505/288003/25737/289758/288414/361698/296883	Pold3/Ssbp1/Rfc1/Msh3/Rfc4/Pcna/Pold2/Rfc3/Pold4/Rpa3	Nos1+
rno00340	Histidine metabolism	14	0.262151620806565	0.650932611206989	0.93167701863354	0.995971802618328	2509	tags=29%, list=18%, signal=23%	64040/79251/25750/81676	Aldh9a1/Aspa/Maob/Hnmt	Nos1+
rno04623	Cytosolic DNA-sensing pathway	35	0.23715748946293	0.726882395737609	0.934156378600823	0.995971802618328	1653	tags=14%, list=12%, signal=13%	100361574/300088/81736/361102/361640	Polr2k/Polr3h/Nfkb1/Polr3a/Polr3e	Nos1+
rno04975	Fat digestion and absorption	23	-0.273164309649139	-0.67182430420491	0.936022253129346	0.995971802618328	2001	tags=17%, list=15%, signal=15%	252900/311839/84497/25014	Dgat2/Slc27a4/Dgat1/Acat1	Nos1+
rno00120	Primary bile acid biosynthesis	14	0.254353106461477	0.631568598539185	0.940993788819876	0.995971802618328	2553	tags=21%, list=19%, signal=17%	362782/79244/25429	Cyp46a1/Hsd17b4/Cyp7b1	Nos1+
rno00280	Valine, leucine and isoleucine degradation	50	-0.246551266823805	-0.691172079540505	0.94147582697201	0.995971802618328	2355	tags=18%, list=17%, signal=15%	65183/25244/298942/25618/81632/29592/29711/361884/25014	Aldh3a2/Bckdha/Dld/Acadsb/Abat/Bcat1/Bckdhb/Mccc2/Acat1	Nos1+
rno04115	p53 signaling pathway	58	-0.241185701303612	-0.693574207203631	0.943538268506901	0.995971802618328	2864	tags=22%, list=21%, signal=18%	680110/314856/361843/25729/289508/58918/299626/300711/50557/24842/24888/315427/64033	Rprm/Mdm2/Aifm2/Ccne1/Rchy1/Casp9/Gadd45b/Atm/Pten/Tp53/Bcl2l1/Sesn3/Ccnd2	Nos1+
rno03460	Fanconi anemia pathway	44	-0.243880170342165	-0.670170555902646	0.946544980443285	0.995971802618328	4723	tags=52%, list=35%, signal=34%	302982/309643/303742/171525/360588/287930/497672/685055/309812/59102/316235/313387/288479/292673/81685/312641/287524/360254/302986/301014/316344/309256/363164	Eme2/Fance/Faap100/Polk/Brip1/Top3b/Brca1/Atr/Rev3l/Rpa2/Polh/Usp1/Pms2/Ercc1/Mlh1/Fancd2/Rpa1/Brca2/Telo2/Atrip/Rev1/Fan1/Wdr48	Nos1+
rno04621	NOD-like receptor signaling pathway	119	-0.234733229910195	-0.73414554114361	0.948022598870056	0.995971802618328	1624	tags=10%, list=12%, signal=9%	64529/24516/84351/689314/116554/679906/24888/81649/116590/84598/192647/362788	Ctsb/Jun/Ikbkb/Mapk11/Mapk8/Trpm7/Bcl2l1/Mapk14/Mapk1/Jak1/Mfn1/Traf3	Nos1+
rno03410	Base excision repair	35	-0.246321120285144	-0.654780107556067	0.953886693017128	0.995971802618328	4887	tags=40%, list=36%, signal=26%	29541/299112/24561/84490/84495/170841/679571/108350839/25591/114521/79116/29240/361767/303369	Nthl1/Pole2/Mpg/Fen1/Xrcc1/Mutyh/Hmg1l1/LOC108350839/Parp1/Tdg/Apex1/Polb/Poll/Lig3	Nos1+
rno04061	Viral protein interaction with cytokine and cytokine receptor	24	-0.248031069963553	-0.62015638231209	0.95467032967033	0.995971802618328	6330	tags=54%, list=46%, signal=29%	498951/117551/301365/297604/24499/362629/307403/29197/304091/78965/84348/362505/89808	Il34/Ccl22/Il18r1/Ltbr/Il6r/Il22ra1/Csf1r/Il18/Il10rb/Csf1/Ackr3/Ccl27/Cx3cl1	Nos1+
rno05146	Amoebiasis	64	-0.232353359407183	-0.67857872281001	0.955555555555556	0.995971802618328	3759	tags=30%, list=28%, signal=22%	29215/287709/117036/24654/298941/24681/24680/288779/25663/305509/316758/170911/85243/60664/63836/24611/25023/81666/309816	Arg2/Rab5c/Lamc1/Plcb1/Lamb1/Prkcg/Prkca/Rab5b/Il1r1/Adcy1/Lama1/Pik3ca/Pik3cb/Pik3r3/Actn4/Gnal/Prkcb/Gnaq/Lama4	Nos1+
rno00520	Amino sugar and nucleotide sugar metabolism	47	0.21429709168977	0.713572157961762	0.959821428571429	0.99737876802097	2579	tags=30%, list=19%, signal=24%	300089/312826/498486/304860/298071/363145/310935/287835/311530/289827/83472/302972/304805/113901	Pmm1/Cmas/Gnpnat1/Npl/Nans/Gmppb/Fpgt/Galk1/Nanp/Ugp2/Ugdh/Amdhd2/Cyb5r1/Chia	Nos1+
rno01040	Biosynthesis of unsaturated fatty acids	29	-0.250474751693614	-0.646150548535588	0.964190981432361	0.99737876802097	3599	tags=28%, list=26%, signal=20%	681337/300783/26759/171400/84575/679532/25541/171402	Acot4/Hacd3/Acot7/Elovl5/Fads1/Elovl1/Scp2/Elovl6	Nos1+
rno00062	Fatty acid elongation	25	-0.24017941456647	-0.604643973201044	0.970108695652174	0.99737876802097	3599	tags=28%, list=26%, signal=21%	681337/300783/26759/171400/679532/171402/29470	Acot4/Hacd3/Acot7/Elovl5/Elovl1/Elovl6/Mecr	Nos1+
rno00531	Glycosaminoglycan degradation	12	0.223405696783557	0.52667430597624	0.972644376899696	0.99737876802097	1315	tags=17%, list=10%, signal=15%	360630/25227	Naglu/Arsb	Nos1+
rno00051	Fructose and mannose metabolism	28	0.22387542395991	0.649987421717727	0.97265625	0.99737876802097	1665	tags=14%, list=12%, signal=13%	300089/25659/363145/310935	Pmm1/Khk/Gmppb/Fpgt	Nos1+
rno00970	Aminoacyl-tRNA biosynthesis	28	-0.238076503839106	-0.609228719586913	0.974530831099196	0.99737876802097	1301	tags=14%, list=10%, signal=13%	289352/292759/364070/293638	Eprs/Sars2/Iars2/Cars	Nos1+
rno05168	Herpes simplex virus 1 infection	243	-0.217967654139068	-0.72106615705068	0.981308411214953	0.99737876802097	3221	tags=16%, list=24%, signal=12%	171145/361811/288774/308322/25165/363519/500950/100365779/25233/25124/25594/170911/288701/85243/24669/503487/360775/58918/314704/60664/116502/84351/414788/114859/103690166/494445/361787/304337/24842/24888/29702/308326/56718/84598/29414/24514/500108/362788/362687	Eif2b3/Srpk1/Stat2/Zim1/Zfp386/Hcfc1/Zfp317/Zfp605/Akt2/Stat1/Ppp1cb/Pik3ca/Srsf9/Pik3cb/Ppp1cc/Zfp92/Zfp157/Casp9/Hcfc2/Pik3r3/Bak1/Ikbkb/RT1-T24-3/Eif2ak4/LOC103690166/Srsf2/RT1-T24-1/Zfp68/Tp53/Bcl2l1/Eif2ak3/Zfp667/Mtor/Jak1/Akt3/Jak2/Zfp398/Traf3/Srsf7	Nos1+
rno00260	Glycine, serine and threonine metabolism	31	0.186420864460397	0.555561394349716	0.984	0.99737876802097	3920	tags=35%, list=29%, signal=25%	24642/304429/81660/25750/303272/58835/680021/290551/24962/290315/293820	Pgam1/Psph/Gatm/Maob/Pipox/Phgdh/Grhpr/Chdh/Cth/Tdh/Psat1	Nos1+
rno04122	Sulfur relay system	8	-0.242060519277852	-0.470910249658702	0.9875	0.99737876802097	3653	tags=62%, list=27%, signal=46%	294753/84594/311655/292847/311840	Mocs2/Nfs1/Mocs3/Ctu1/Urm1	Nos1+
rno03420	Nucleotide excision repair	43	-0.220794634651111	-0.604073292455354	0.988204456094364	0.99737876802097	3962	tags=33%, list=29%, signal=23%	59102/171150/294236/361381/298074/84389/292673/100362121/116468/287524/361181/310071/361580/298012	Rpa2/Cdk7/Gtf2h4/Rad23a/Xpa/Ccnh/Ercc1/Ddb2/Rfc2/Rpa1/Cul4a/Ercc8/Gtf2h1/Rad23b	Nos1+
rno00380	Tryptophan metabolism	34	-0.204056446640049	-0.537727080395547	0.990654205607477	0.99737876802097	3961	tags=21%, list=29%, signal=15%	308100/299201/541589/29539/65183/298942/25014	Acat2/Dlst/Kyat3/Aldh2/Aldh3a2/Dld/Acat1	Nos1+
rno00053	Ascorbate and aldarate metabolism	13	0.209608692121152	0.510916235010226	0.996960486322188	0.99737876802097	2058	tags=15%, list=15%, signal=13%	64040/83472	Aldh9a1/Ugdh	Nos1+
rno00140	Steroid hormone biosynthesis	36	-0.187440323172971	-0.501484653515721	0.99737876802097	0.99737876802097	11100	tags=100%, list=81%, signal=19%	24267/25086/24800/84013/361802/353498/682974/117182/360583/29295/171522/29277/83790/29540/293989/25322/289533/574523/289456/24950/64677/305291/171521/499353/292728/286953/79243/171352/361267/25147/29680/286954/170509/25116/292915	Comt/Cyp2e1/Sts/Hsd17b12/Hsd17b8/Cyp11b3/Hsd3b3/Hsd17b3/Dhrs11/Cyp2b12/Cyp2d4/Cyp2c11/Cyp2c23/Hsd17b7/Cyp2c6v1/Hsd17b1/Ugt2a3/Ugt1a5/Hsd17b11/Srd5a1/Srd5a2/Srd5a3/Cyp2c13/Cyp2c24/Cyp2b21/Cyp2b3/Hsd17b2/Cyp3a9/Akr1c15/Cyp19a1/Cyp11a1/Ugt2b17/Cyp3a62/Hsd11b1/Sult2b1	Nos1+
rno00830	Retinol metabolism	36	-0.18358930042827	-0.491181487291315	0.99737876802097	0.99737876802097	3199	tags=14%, list=23%, signal=11%	170509/362757/366791/313689/84497	Cyp3a62/Rdh11/Rdh5/Dhrs3/Dgat1	Nos1+
rno05012	Parkinson disease	228	-0.562878431934292	-1.88854836908838	1.37774548820977e-07	1.83827247197701e-05	1277	tags=32%, list=9%, signal=30%	303393/94194/292766/289924/314432/79462/29677/295923/499529/94271/299739/50658/300047/365388/25636/287069/29674/294281/293652/362588/24245/289217/50663/50522/298689/83529/29214/291660/287670/299643/29676/100363268/171041/363061/81664/289218/296554/301123/64631/690848/289990/298596/681418/65262/252934/117287/299954/29754/293448/29671/100188937/81678/681024/114630/316531/362344/171374/29425/25686/94198/25176/171082/500929/293130/100363502/245965/29219/29445/117549/100360846/29545/85333/64158/24242	Cox7b/Cox5b/Psmd8/Psmd6/Uba1/Txn2/Psmc3/Ndufs3/Ndufs4/Atp5pf/Ndufa12/Mapk9/Cyc1/Psmd13/Prkaca/Trap1/Psma7/Slc39a7/Ndufs8/Ndufs5/Camk2b/Sdhc/Calm2/Ubc/Ube2j2/Vdac1/Tubb5/Ndufa2/Psmd3/Ndufa7/Psmb3/LOC100363268/Klc1/Sdhd/Gnai2/Ndufs2/Tubb4b/Ndufa11/Ube2g1/Uqcr11/Psmc6/Sdhb/Ndufb10/Atp5f1a/Cox5a/Park7/Ndufb9/Atp5mc1/Uqcrc2/Psma4/Cox7c/Itpr2/Ndufa4/Atp5mc3/Tuba4a/Ndufb2/Atp5f1b/Psmb5/Gnai1/Psmb1/Slc25a5/Atp5mc2/Tuba1b/Ndufc2/LOC100363502/Atp5f1d/Snca/Cox4i1/Gpr37/LOC100360846/Uchl1/Slc25a4/Tuba1a/Calm1	Oligodendrocytes
rno00190	Oxidative phosphorylation	109	-0.672105900952213	-2.06653016913889	1.54127044779656e-07	1.83827247197701e-05	982	tags=39%, list=7%, signal=37%	295923/499529/94271/299739/300047/297566/293652/362588/289217/310856/291660/299643/100363268/363061/289218/690441/301123/690848/89786/298596/681418/65262/117596/252934/299954/298103/29754/293448/100188937/681024/114630/362344/171374/171082/293130/299159/100363502/83615/245965/29445/298451/116664/170667	Ndufs3/Ndufs4/Atp5pf/Ndufa12/Cyc1/Atp6v1e1/Ndufs8/Ndufs5/Sdhc/Ppa2/Ndufa2/Ndufa7/LOC100363268/Sdhd/Ndufs2/Atp5mf/Ndufa11/Uqcr11/Cox17/Sdhb/Ndufb10/Atp5f1a/Atp6v1b2/Cox5a/Ndufb9/Atp6v1g1/Atp5mc1/Uqcrc2/Cox7c/Ndufa4/Atp5mc3/Ndufb2/Atp5f1b/Atp5mc2/Ndufc2/Atp6v1d/LOC100363502/Atp6ap1/Atp5f1d/Cox4i1/Atp6v0b/Atp6v1f/Atp6v0c	Oligodendrocytes
rno05010	Alzheimer disease	321	-0.51207909522807	-1.78836398756051	1.60314459765437e-07	1.83827247197701e-05	1599	tags=28%, list=12%, signal=25%	170546/24674/297990/64639/58839/298762/361986/312927/312781/291103/171335/303393/94194/24525/292766/289924/29376/81751/29677/295923/499529/94271/299739/170911/50658/300047/365388/64363/29674/294281/293652/362588/289217/50663/84027/83529/29214/113927/291660/287670/299643/29676/100363268/171041/363061/140945/289218/300802/296554/301123/690848/289990/298596/681418/65262/252934/29414/29693/299954/170851/29754/293448/29671/100188937/300240/60664/81678/681024/114630/316531/362344/171374/29425/94198/25176/171082/500929/293130/100363502/245965/29219/29445/54226/100360846/83765/24205/85333/25728/64158/24242	Ryr3/Ppp3ca/Ndufb6/Bad/Nrbf2/Cox7a2l/Slc39a1/Rb1cc1/Lrp6/Uqcrfs1/Cox8a/Cox7b/Cox5b/Kras/Psmd8/Psmd6/Irs2/Psen2/Psmc3/Ndufs3/Ndufs4/Atp5pf/Ndufa12/Pik3ca/Mapk9/Cyc1/Psmd13/Araf/Psma7/Slc39a7/Ndufs8/Ndufs5/Sdhc/Calm2/Gsk3b/Vdac1/Tubb5/Csnk1a1/Ndufa2/Psmd3/Ndufa7/Psmb3/LOC100363268/Klc1/Sdhd/Rtn3/Ndufs2/Aph1b/Tubb4b/Ndufa11/Uqcr11/Psmc6/Sdhb/Ndufb10/Atp5f1a/Cox5a/Akt3/Atp2a2/Ndufb9/Map2k1/Atp5mc1/Uqcrc2/Psma4/Cox7c/Atg101/Pik3r3/Itpr2/Ndufa4/Atp5mc3/Tuba4a/Ndufb2/Atp5f1b/Psmb5/Psmb1/Slc25a5/Atp5mc2/Tuba1b/Ndufc2/LOC100363502/Atp5f1d/Snca/Cox4i1/App/LOC100360846/Rtn4/Apc/Slc25a4/Apoe/Tuba1a/Calm1	Oligodendrocytes
rno04145	Phagosome	117	-0.637609138806137	-1.97074895218335	1.30853718153352e-06	0.000112534197611882	627	tags=20%, list=5%, signal=19%	297566/287709/29214/24511/29489/288779/296554/117596/64202/24944/298103/25697/316531/363875/500929/299159/83615/298451/116664/64158/25328/81822/170667	Atp6v1e1/Rab5c/Tubb5/Itgb1/Dync1h1/Rab5b/Tubb4b/Atp6v1b2/Calr/Lamp2/Atp6v1g1/Ctsl/Tuba4a/Rac1/Tuba1b/Atp6v1d/Atp6ap1/Atp6v0b/Atp6v1f/Tuba1a/Lamp1/Actb/Atp6v0c	Oligodendrocytes
rno05020	Prion disease	224	-0.521526163998244	-1.74697145865248	8.94919705643804e-06	0.000615704757482937	1602	tags=33%, list=12%, signal=30%	24786/170546/24674/297990/64639/298762/291103/171335/81649/303393/94194/292766/289924/29677/295923/499529/94271/299739/170911/50658/300047/365388/25636/29674/293652/362588/289217/84027/83529/29214/291660/287670/25404/299643/29676/100363268/171041/363061/289218/296554/301123/690848/289990/298596/681418/65262/252934/24330/299954/29754/293448/29671/100188937/60664/81678/681024/114630/316531/362344/171374/29425/94198/25176/171082/363875/500929/293130/100363502/245965/29445/100360846/85333/25150/64158/500131	Sod1/Ryr3/Ppp3ca/Ndufb6/Bad/Cox7a2l/Uqcrfs1/Cox8a/Mapk14/Cox7b/Cox5b/Psmd8/Psmd6/Psmc3/Ndufs3/Ndufs4/Atp5pf/Ndufa12/Pik3ca/Mapk9/Cyc1/Psmd13/Prkaca/Psma7/Ndufs8/Ndufs5/Sdhc/Gsk3b/Vdac1/Tubb5/Ndufa2/Psmd3/Cav1/Ndufa7/Psmb3/LOC100363268/Klc1/Sdhd/Ndufs2/Tubb4b/Ndufa11/Uqcr11/Psmc6/Sdhb/Ndufb10/Atp5f1a/Cox5a/Egr1/Ndufb9/Atp5mc1/Uqcrc2/Psma4/Cox7c/Pik3r3/Itpr2/Ndufa4/Atp5mc3/Tuba4a/Ndufb2/Atp5f1b/Psmb5/Psmb1/Slc25a5/Atp5mc2/Rac1/Tuba1b/Ndufc2/LOC100363502/Atp5f1d/Cox4i1/LOC100360846/Slc25a4/Fyn/Tuba1a/Creb5	Oligodendrocytes
rno05415	Diabetic cardiomyopathy	167	-0.560537734737535	-1.81273970921727	1.11508960275618e-05	0.000616194944513438	1384	tags=35%, list=10%, signal=32%	291103/171335/81649/303393/94194/24790/25522/24668/295923/499529/29554/94271/299739/170911/50658/289950/300047/293652/362588/24245/289217/84027/83529/291660/299643/100363268/363061/24778/289218/301123/24179/690848/298596/171293/681418/65262/81809/252934/29414/29693/299954/100359982/29754/293448/100188937/60664/681024/114630/362344/171374/25176/171082/363875/171087/293130/245965/29445/85333	Uqcrfs1/Cox8a/Mapk14/Cox7b/Cox5b/Sp1/Prkcz/Ppp1ca/Ndufs3/Ndufs4/Pdha1/Atp5pf/Ndufa12/Pik3ca/Mapk9/Pdhb/Cyc1/Ndufs8/Ndufs5/Camk2b/Sdhc/Gsk3b/Vdac1/Ndufa2/Ndufa7/LOC100363268/Sdhd/Slc2a1/Ndufs2/Ndufa11/Agt/Uqcr11/Sdhb/Ctsd/Ndufb10/Atp5f1a/Tgfb2/Cox5a/Akt3/Atp2a2/Ndufb9/Mpc2/Atp5mc1/Uqcrc2/Cox7c/Pik3r3/Ndufa4/Atp5mc3/Ndufb2/Atp5f1b/Slc25a5/Atp5mc2/Rac1/Mpc1/Ndufc2/Atp5f1d/Cox4i1/Slc25a4	Oligodendrocytes
rno05022	Pathways of neurodegeneration - multiple diseases	399	-0.449157310055673	-1.59771666063215	1.2538850615099e-05	0.000616194944513438	1602	tags=25%, list=12%, signal=23%	24786/170546/24674/64476/297990/64639/58839/298762/24248/312927/312781/252893/291103/171335/81649/303393/94194/24525/292766/289924/314432/81751/29677/362504/295923/116470/499529/94271/299739/50658/300047/365388/287069/64363/29674/293652/362588/113894/24245/289217/50663/50522/298689/84027/83529/29214/113927/291660/287670/299643/29676/100363268/171041/363061/289218/296554/301123/64631/690848/289990/298596/681418/65262/116643/252934/117287/29693/299954/170851/29754/293448/29671/100188937/300240/81678/681024/114630/316531/362344/171374/29425/94198/25176/171082/362245/363875/500929/293130/100363502/245965/29219/29445/117549/54226/100360846/24205/29545/85333/64158/24242	Sod1/Ryr3/Ppp3ca/Mfn2/Ndufb6/Bad/Nrbf2/Cox7a2l/Cat/Rb1cc1/Lrp6/Dnah7/Uqcrfs1/Cox8a/Mapk14/Cox7b/Cox5b/Kras/Psmd8/Psmd6/Uba1/Psen2/Psmc3/Dctn3/Ndufs3/Stx1a/Ndufs4/Atp5pf/Ndufa12/Mapk9/Cyc1/Psmd13/Trap1/Araf/Psma7/Ndufs8/Ndufs5/Sqstm1/Camk2b/Sdhc/Calm2/Ubc/Ube2j2/Gsk3b/Vdac1/Tubb5/Csnk1a1/Ndufa2/Psmd3/Ndufa7/Psmb3/LOC100363268/Klc1/Sdhd/Ndufs2/Tubb4b/Ndufa11/Ube2g1/Uqcr11/Psmc6/Sdhb/Ndufb10/Atp5f1a/Vcp/Cox5a/Park7/Atp2a2/Ndufb9/Map2k1/Atp5mc1/Uqcrc2/Psma4/Cox7c/Atg101/Itpr2/Ndufa4/Atp5mc3/Tuba4a/Ndufb2/Atp5f1b/Psmb5/Psmb1/Slc25a5/Atp5mc2/Map1lc3a/Rac1/Tuba1b/Ndufc2/LOC100363502/Atp5f1d/Snca/Cox4i1/Gpr37/App/LOC100360846/Apc/Uchl1/Slc25a4/Tuba1a/Calm1	Oligodendrocytes
rno04714	Thermogenesis	198	-0.52322809964105	-1.7272322230685	2.56316046225419e-05	0.0011021589987693	1384	tags=27%, list=10%, signal=24%	291103/100361457/171335/361925/81649/303393/94194/24525/287871/295923/114024/499529/304330/94271/299739/300047/25636/29254/293652/362588/498000/83840/289217/81504/291660/299643/100363268/363061/26954/289218/690441/301123/690848/89786/298596/681418/65262/252934/299954/29754/293448/100188937/681024/114630/362344/171374/24603/171082/293130/245965/29445/500131/81822	Uqcrfs1/LOC100361457/Cox8a/Actl6a/Mapk14/Cox7b/Cox5b/Kras/Rptor/Ndufs3/Acsl3/Ndufs4/Cox19/Atp5pf/Ndufa12/Cyc1/Prkaca/Mgll/Ndufs8/Ndufs5/Coa3/Rps6kb1/Sdhc/Grb2/Ndufa2/Ndufa7/LOC100363268/Sdhd/Rheb/Ndufs2/Atp5mf/Ndufa11/Uqcr11/Cox17/Sdhb/Ndufb10/Atp5f1a/Cox5a/Ndufb9/Atp5mc1/Uqcrc2/Cox7c/Ndufa4/Atp5mc3/Ndufb2/Atp5f1b/Npr1/Atp5mc2/Ndufc2/Atp5f1d/Cox4i1/Creb5/Actb	Oligodendrocytes
rno05016	Huntington disease	260	-0.473236973392751	-1.61046912137122	6.16172190897686e-05	0.00235514704076449	1557	tags=29%, list=11%, signal=26%	297990/58839/81637/298762/690966/312927/252893/291103/171335/291773/303393/94194/292766/289924/24790/29677/362504/116561/295923/116470/54241/499529/94271/299739/50658/300047/365388/29674/293652/362588/289217/83529/29214/291660/287670/299643/29676/100363268/171041/363061/289218/296554/301123/690848/289990/298596/681418/65262/252934/299954/29754/293448/29671/100188937/24787/65046/300240/681024/114630/316531/362344/171374/29425/94198/25176/171082/500929/293130/100363502/245965/29445/100360846/85333/64158/500131	Ndufb6/Nrbf2/Ap2a2/Cox7a2l/Polr2e/Rb1cc1/Dnah7/Uqcrfs1/Cox8a/Taf4b/Cox7b/Cox5b/Psmd8/Psmd6/Sp1/Psmc3/Dctn3/Cltb/Ndufs3/Stx1a/Cltc/Ndufs4/Atp5pf/Ndufa12/Mapk9/Cyc1/Psmd13/Psma7/Ndufs8/Ndufs5/Sdhc/Vdac1/Tubb5/Ndufa2/Psmd3/Ndufa7/Psmb3/LOC100363268/Klc1/Sdhd/Ndufs2/Tubb4b/Ndufa11/Uqcr11/Psmc6/Sdhb/Ndufb10/Atp5f1a/Cox5a/Ndufb9/Atp5mc1/Uqcrc2/Psma4/Cox7c/Sod2/Ap2s1/Atg101/Ndufa4/Atp5mc3/Tuba4a/Ndufb2/Atp5f1b/Psmb5/Psmb1/Slc25a5/Atp5mc2/Tuba1b/Ndufc2/LOC100363502/Atp5f1d/Cox4i1/LOC100360846/Slc25a4/Tuba1a/Creb5	Oligodendrocytes
rno05014	Amyotrophic lateral sclerosis	310	-0.430976010228258	-1.49429278337298	0.000331486492553824	0.0114031353438515	1605	tags=27%, list=12%, signal=24%	304862/24786/24674/297990/64639/25497/58839/298762/24248/312927/252893/291103/100361457/171335/155423/81649/114590/303393/94194/292766/362152/289924/690585/29677/362504/295923/499529/94271/299739/317396/113975/300047/365388/29674/293652/362588/113894/289217/361814/83529/29214/291660/287670/299643/29676/100363268/171041/363061/289218/296554/301123/690848/289990/298596/681418/65262/116643/252934/299954/29754/293448/29671/100188937/300240/681024/114630/316531/362344/171374/29425/94198/64303/171082/362245/363875/500929/293130/100363502/245965/29445/100360846/64158/81822	Tpr/Sod1/Ppp3ca/Ndufb6/Bad/Nup50/Nrbf2/Cox7a2l/Cat/Rb1cc1/Dnah7/Uqcrfs1/LOC100361457/Cox8a/Anxa7/Mapk14/Ubqln1/Cox7b/Cox5b/Psmd8/Hnrnpa3/Psmd6/Alyref/Psmc3/Dctn3/Ndufs3/Ndufs4/Atp5pf/Ndufa12/Ubqln2/Pom121/Cyc1/Psmd13/Psma7/Ndufs8/Ndufs5/Sqstm1/Sdhc/Srsf3/Vdac1/Tubb5/Ndufa2/Psmd3/Ndufa7/Psmb3/LOC100363268/Klc1/Sdhd/Ndufs2/Tubb4b/Ndufa11/Uqcr11/Psmc6/Sdhb/Ndufb10/Atp5f1a/Vcp/Cox5a/Ndufb9/Atp5mc1/Uqcrc2/Psma4/Cox7c/Atg101/Ndufa4/Atp5mc3/Tuba4a/Ndufb2/Atp5f1b/Psmb5/Psmb1/Pfn1/Atp5mc2/Map1lc3a/Rac1/Tuba1b/Ndufc2/LOC100363502/Atp5f1d/Cox4i1/LOC100360846/Tuba1a/Actb	Oligodendrocytes
rno05133	Pertussis	53	-0.667334602084249	-1.82521304437849	0.000407685748201526	0.0127494452164841	881	tags=17%, list=6%, signal=16%	50658/292892/50663/24511/24516/81664/25686/29271/24242	Mapk9/Irf3/Calm2/Itgb1/Jun/Gnai2/Gnai1/Cfl1/Calm1	Oligodendrocytes
rno05152	Tuberculosis	127	-0.529983170582706	-1.65579690897436	0.000506820726656956	0.0145288608308327	2096	tags=24%, list=15%, signal=20%	24185/81646/308589/360697/297797/116465/25233/296981/29448/24674/64639/291969/81649/108348076/50658/24245/50663/287709/25337/288779/171293/81809/29414/24944/100363502/83615/298451/25328/24242/170667	Akt1/Creb1/Sphk2/Ifngr2/Atp6v1h/Ifngr1/Akt2/Atp6v0a4/Rab7a/Ppp3ca/Bad/Atp6v0d1/Mapk14/Ksr1/Mapk9/Camk2b/Calm2/Rab5c/Nfyc/Rab5b/Ctsd/Tgfb2/Akt3/Lamp2/LOC100363502/Atp6ap1/Atp6v0b/Lamp1/Calm1/Atp6v0c	Oligodendrocytes
rno04932	Non-alcoholic fatty liver disease	135	-0.513863975849197	-1.60581807196933	0.000937203790336705	0.0247998541442943	1384	tags=30%, list=10%, signal=27%	291103/171335/81649/303393/94194/29376/295923/499529/299739/170911/50658/300047/293652/362588/289217/84027/304479/291660/299643/100363268/363061/24516/289218/301123/690848/298596/681418/252934/29414/299954/293448/100188937/60664/681024/362344/363875/293130/100363502/29445/78968	Uqcrfs1/Cox8a/Mapk14/Cox7b/Cox5b/Irs2/Ndufs3/Ndufs4/Ndufa12/Pik3ca/Mapk9/Cyc1/Ndufs8/Ndufs5/Sdhc/Gsk3b/Mlxip/Ndufa2/Ndufa7/LOC100363268/Sdhd/Jun/Ndufs2/Ndufa11/Uqcr11/Sdhb/Ndufb10/Cox5a/Akt3/Ndufb9/Uqcrc2/Cox7c/Pik3r3/Ndufa4/Ndufb2/Rac1/Ndufc2/LOC100363502/Cox4i1/Srebf1	Oligodendrocytes
rno05208	Chemical carcinogenesis - reactive oxygen species	184	-0.473115573183652	-1.54996982857101	0.00101127515265351	0.0248484751794864	1602	tags=35%, list=12%, signal=31%	24786/297990/64639/298762/25242/24248/81745/291103/171335/81649/289197/303393/289440/94194/24525/29487/300850/295923/499529/94271/299739/170911/50658/29645/300047/64363/25096/293652/362588/289217/81504/83529/291660/299643/100363268/363061/24516/289218/301123/690848/298596/681418/65262/252934/29414/299954/170851/29754/293448/100188937/24787/60664/681024/114630/362344/171374/25176/171082/363875/293130/499422/245965/29445/85333	Sod1/Ndufb6/Bad/Cox7a2l/Arnt/Cat/Pdpk1/Uqcrfs1/Cox8a/Mapk14/Mgst3/Cox7b/Ephx4/Cox5b/Kras/Gstt2/Gsta4/Ndufs3/Ndufs4/Atp5pf/Ndufa12/Pik3ca/Mapk9/Ptprj/Cyc1/Araf/Pld1/Ndufs8/Ndufs5/Sdhc/Grb2/Vdac1/Ndufa2/Ndufa7/LOC100363268/Sdhd/Jun/Ndufs2/Ndufa11/Uqcr11/Sdhb/Ndufb10/Atp5f1a/Cox5a/Akt3/Ndufb9/Map2k1/Atp5mc1/Uqcrc2/Cox7c/Sod2/Pik3r3/Ndufa4/Atp5mc3/Ndufb2/Atp5f1b/Slc25a5/Atp5mc2/Rac1/Ndufc2/Gstt3/Atp5f1d/Cox4i1/Slc25a4	Oligodendrocytes
rno04142	Lysosome	112	-0.52075780101146	-1.60258945076722	0.00141529201078268	0.0324573634472829	1915	tags=34%, list=14%, signal=29%	360476/287134/297797/294673/316033/361704/296981/29663/683402/300066/291969/306332/25227/63865/25151/286898/24162/116561/54241/292485/29186/315222/361063/293485/83689/171293/298875/24944/25697/64529/296370/288371/83615/298451/25328/79248/25524/170667	Nagpa/Gnptg/Atp6v1h/Hexb/Glb1/Ctsf/Atp6v0a4/Ap1b1/Ap3s2/Gga1/Atp6v0d1/Ap1m1/Arsb/Lgmn/Igf2r/Npc2/Acp2/Cltb/Cltc/Fuca2/Cd63/Arsa/Entpd4/Cln3/Cd164/Ctsd/Laptm4a/Lamp2/Ctsl/Ctsb/Ctsa/Mcoln1/Atp6ap1/Atp6v0b/Lamp1/Abca2/Psap/Atp6v0c	Oligodendrocytes
rno04064	NF-kappa B signaling pathway	73	0.633018910572372	1.69130342823505	0.00164183142063917	0.0352993755437421	1225	tags=11%, list=9%, signal=10%	302424/498206/24888/25493/25738/85420/311245/299626	Eda/Tnfrsf11a/Bcl2l1/Nfkbia/Plcg1/Prkcq/Traf6/Gadd45b	Oligodendrocytes
rno05416	Viral myocarditis	50	-0.642900890172134	-1.73181993565894	0.00178030183554465	0.0360249312604329	573	tags=10%, list=4%, signal=10%	25404/363875/100363502/25150/81822	Cav1/Rac1/LOC100363502/Fyn/Actb	Oligodendrocytes
rno04744	Phototransduction	13	-0.85406335564589	-1.81066366625265	0.00247187284292185	0.0472402365536176	698	tags=15%, list=5%, signal=15%	50663/24242	Calm2/Calm1	Oligodendrocytes
rno05165	Human papillomavirus infection	272	-0.42067846220385	-1.43441680352147	0.00262185366638925	0.0474693505914685	899	tags=12%, list=6%, signal=12%	58948/170911/292892/25636/297566/300711/83840/81504/288264/84027/113927/24511/26954/24673/117596/29414/117281/170851/298103/312754/117104/60664/314259/299159/83615/298451/116664/24205/689844/679869/500131/170667/25567	Dlg3/Pik3ca/Irf3/Prkaca/Atp6v1e1/Atm/Rps6kb1/Grb2/Ifnar1/Gsk3b/Csnk1a1/Itgb1/Rheb/Ppp2cb/Atp6v1b2/Akt3/Ppp2r1a/Map2k1/Atp6v1g1/Ppp2r5a/Ppp2r2a/Pik3r3/Mpp5/Atp6v1d/Atp6ap1/Atp6v0b/Atp6v1f/Apc/Maml2/Tcf7l2/Creb5/Atp6v0c/Tnr	Oligodendrocytes
rno05202	Transcriptional misregulation in cancer	138	0.541041606234319	1.57284565600278	0.00300519918850225	0.0516894260422388	1940	tags=20%, list=14%, signal=18%	353227/362733/311876/24888/25614/287765/54299/25266/25243/317385/114851/25718/680537/362489/25094/299626/60661/498333/106146145/84482/315305/362831/81810/315606/314856/686117/83571/314423	Zbtb16/Etv1/Pbx3/Bcl2l1/Ptk2/Ddx5/Ncor1/Pdgfa/Arnt2/Fus/Cdkn1a/Igf1r/Nsd2/Runx1t1/Mitf/Gadd45b/Max/Bmp2k/Baiap3/Foxo1/Atf1/Dot1l/Tgfbr2/Kmt2a/Mdm2/Meis1/Cdkn1b/Bcl11b	Oligodendrocytes
rno01200	Carbon metabolism	95	-0.540274254084903	-1.64487476320877	0.00348422073514125	0.0570748539470758	2090	tags=31%, list=15%, signal=26%	94173/24849/81708/171133/83688/365096/361596/64524/100145871/24248/304429/687008/24399/29554/289950/292804/79250/24401/289217/363061/24191/298596/287115/24642/24644/24189/24551/81829/315722	Idh3b/Tpi1/Aldh6a1/Gcsh/Taldo1/Acat2l1/Idh2/Tkt/Adh5/Cat/Psph/Pcca/Glud1/Pdha1/Pdhb/Gpi/Aco2/Got1/Sdhc/Sdhd/Aldoc/Sdhb/Pgp/Pgam1/Pgk1/Aldoa/Mdh1/Mdh2/Adpgk	Oligodendrocytes
rno05323	Rheumatoid arthritis	53	-0.603581708933811	-1.6508438271498	0.0046188390883225	0.0722218475628609	518	tags=21%, list=4%, signal=20%	297566/24516/117596/81809/298103/25697/299159/83615/298451/116664/170667	Atp6v1e1/Jun/Atp6v1b2/Tgfb2/Atp6v1g1/Ctsl/Atp6v1d/Atp6ap1/Atp6v0b/Atp6v1f/Atp6v0c	Oligodendrocytes
rno04971	Gastric acid secretion	66	-0.548935129990074	-1.57521542609102	0.0071055848007887	0.104849307492684	823	tags=14%, list=6%, signal=13%	25636/24245/50663/24212/81664/81678/25686/81822/24242	Prkaca/Camk2b/Calm2/Atp1a2/Gnai2/Itpr2/Gnai1/Actb/Calm1	Oligodendrocytes
rno00010	Glycolysis / Gluconeogenesis	45	-0.607752175904905	-1.60805710749098	0.00731506796460583	0.104849307492684	926	tags=22%, list=7%, signal=21%	29554/289950/292804/24191/24642/24644/24534/24189/24533/315722	Pdha1/Pdhb/Gpi/Aldoc/Pgam1/Pgk1/Ldhb/Aldoa/Ldha/Adpgk	Oligodendrocytes
rno04080	Neuroactive ligand-receptor interaction	214	0.472075546078025	1.44586528248721	0.00813481138627122	0.111935004675092	1336	tags=10%, list=10%, signal=9%	54257/24416/24410/60590/24831/116744/81672/24418/25450/50592/291948/79211/79219/25451/29237/25187/24797/29559/29659/81918/29629/300018	Grik2/Grm3/Grin2b/Grm8/Thrb/Lpar1/Grm7/Grm5/Gabrb1/Gria1/Pgrmc1/Gabrg3/Grid1/Gabrb2/Penk/Htr2c/Sst/Grik1/P2rx4/Pard3/Gria4/Lynx1	Oligodendrocytes
rno00290	Valine, leucine and isoleucine biosynthesis	3	0.971997323985289	1.44293232237199	0.0112932698446846	0.140612728646601	46	tags=33%, list=0%, signal=33%	29592	Bcat1	Oligodendrocytes
rno04371	Apelin signaling pathway	116	-0.458544503038658	-1.42048943299128	0.0113360357592611	0.140612728646601	961	tags=22%, list=7%, signal=20%	64032/24185/308589/58812/25233/303634/25050/84580/170546/24525/80850/114119/25636/83840/50663/499497/81664/29414/24330/170851/81678/25686/362245/114117/24242	Ccn2/Akt1/Sphk2/Apln/Akt2/Gna13/Camk4/Hdac5/Ryr3/Kras/Gng2/Gng10/Prkaca/Rps6kb1/Calm2/Mef2c/Gnai2/Akt3/Egr1/Map2k1/Itpr2/Gnai1/Map1lc3a/Gng3/Calm1	Oligodendrocytes
rno04640	Hematopoietic cell lineage	46	-0.590666444070236	-1.56878529019094	0.0114452220991419	0.140612728646601	20	tags=7%, list=0%, signal=7%	114517/25407/24936	Itga6/Cd59/Cd9	Oligodendrocytes
rno05160	Hepatitis C	114	-0.46766894261171	-1.4376135900738	0.0120291124187391	0.142690161105043	1910	tags=26%, list=14%, signal=23%	114859/25073/362788/25233/291105/313845/117279/64639/56010/24525/300438/311430/170911/299872/292892/64363/81504/288264/84027/24673/29414/117281/170851/25578/117104/60664/100363502/25576/84588/25621	Eif2ak4/Scarb1/Traf3/Akt2/E2f3/Sos1/Cflar/Bad/Ywhag/Kras/Ldlr/Mavs/Pik3ca/Eif3el1/Irf3/Araf/Grb2/Ifnar1/Gsk3b/Ppp2cb/Akt3/Ppp2r1a/Map2k1/Ywhaz/Ppp2r2a/Pik3r3/LOC100363502/Ywhah/Cldn11/Cd81	Oligodendrocytes
rno04613	Neutrophil extracellular trap formation	94	-0.47692820449644	-1.4543075553635	0.0151285380215992	0.171244215562034	1383	tags=15%, list=10%, signal=14%	100361457/81649/303175/117056/170911/83529/29414/170851/60664/25176/363875/85333/100361558/81822	LOC100361457/Mapk14/Hist3h2ba/H3f3b/Pik3ca/Vdac1/Akt3/Map2k1/Pik3r3/Slc25a5/Rac1/Slc25a4/H3f3a/Actb	Oligodendrocytes
rno04210	Apoptosis	115	-0.455446195711382	-1.40728886003496	0.0154318915186717	0.171244215562034	886	tags=15%, list=6%, signal=14%	170911/50658/300711/64159/24516/171293/29414/170851/25697/60664/81678/64529/316531/500929/100363502/64158/81822	Pik3ca/Mapk9/Atm/Sptan1/Jun/Ctsd/Akt3/Map2k1/Ctsl/Pik3r3/Itpr2/Ctsb/Tuba4a/Tuba1b/LOC100363502/Tuba1a/Actb	Oligodendrocytes
rno04724	Glutamatergic synapse	103	0.518036465593902	1.46283384335849	0.0160985806688122	0.171274392293813	1379	tags=18%, list=10%, signal=17%	54257/29642/24416/24410/60590/81672/24418/24653/81666/50592/50599/293508/29716/24681/24675/29559/24398/29629/58979	Grik2/Slc38a2/Grm3/Grin2b/Grm8/Grm7/Grm5/Pla2g4a/Gnaq/Gria1/Kcnj3/Prkacb/Cacna1d/Prkcg/Ppp3cb/Grik1/Gls/Gria4/Gng7	Oligodendrocytes
rno04922	Glucagon signaling pathway	81	-0.50928787460962	-1.51407611928844	0.0164303922839995	0.171274392293813	926	tags=16%, list=7%, signal=15%	29554/289950/25636/24245/50663/24778/29414/81678/24642/24534/24533/500131/24242	Pdha1/Pdhb/Prkaca/Camk2b/Calm2/Slc2a1/Akt3/Itpr2/Pgam1/Ldhb/Ldha/Creb5/Calm1	Oligodendrocytes
rno00250	Alanine, aspartate and glutamate metabolism	33	0.657951840942099	1.58069177637602	0.0181382885354475	0.182949982630803	1926	tags=24%, list=14%, signal=21%	79251/85309/24380/24398/307759/288174/117544/297417	Aspa/Folh1/Gad2/Gls/Gpt2/Nit2/Ppat/Gfpt1	Oligodendrocytes
rno00620	Pyruvate metabolism	37	-0.608395498341148	-1.54267291700263	0.0186140970699945	0.182949982630803	1194	tags=24%, list=9%, signal=22%	100145871/364224/29554/289950/294320/24534/24551/24533/81829	Adh5/Acyp2/Pdha1/Pdhb/Glo1/Ldhb/Mdh1/Ldha/Mdh2	Oligodendrocytes
rno00630	Glyoxylate and dicarboxylate metabolism	29	-0.636777699130645	-1.58688365196256	0.0202771952385834	0.19189447370067	2017	tags=28%, list=15%, signal=24%	171133/365096/24248/687008/79250/287115/24551/81829	Gcsh/Acat2l1/Cat/Pcca/Aco2/Pgp/Mdh1/Mdh2	Oligodendrocytes
rno00564	Glycerophospholipid metabolism	85	0.540681481026363	1.48072810978228	0.0206398125782698	0.19189447370067	661	tags=11%, list=5%, signal=10%	60666/688705/24653/310773/679692/54248/313997/362039/286936	Gpd1/Dgki/Pla2g4a/Cept1/Lpgat1/Dgkb/Mboat2/Pla2g12a/Pcyt1b	Oligodendrocytes
rno04512	ECM-receptor interaction	63	-0.523339440716731	-1.48532316673824	0.0219495376532676	0.195997751845907	576	tags=5%, list=4%, signal=5%	29364/24511/25567	Cd47/Itgb1/Tnr	Oligodendrocytes
rno05217	Basal cell carcinoma	48	-0.553483155887902	-1.48120713624764	0.0222206753546232	0.195997751845907	633	tags=10%, list=5%, signal=10%	84027/291936/25296/24205/679869	Gsk3b/Hhip/Bmp4/Apc/Tcf7l2	Oligodendrocytes
rno04924	Renin secretion	58	-0.544491853633197	-1.52446409086346	0.0233762220316152	0.200028584114687	856	tags=21%, list=6%, signal=19%	308015/25636/50663/50678/81742/81664/24179/81678/64529/25686/24603/24242	Clca1/Prkaca/Calm2/Pde3a/Pde1c/Gnai2/Agt/Itpr2/Ctsb/Gnai1/Npr1/Calm1	Oligodendrocytes
rno05418	Fluid shear stress and atherosclerosis	113	-0.458677793864992	-1.40883274287749	0.0242440001315062	0.200028584114687	1383	tags=21%, list=10%, signal=19%	100361457/81649/289197/301442/79462/25522/29487/300850/170911/50658/113894/50663/25404/499497/24516/29414/25697/60664/362862/25296/363875/499422/81822/24242	LOC100361457/Mapk14/Mgst3/Sumo1/Txn2/Prkcz/Gstt2/Gsta4/Pik3ca/Mapk9/Sqstm1/Calm2/Cav1/Mef2c/Jun/Akt3/Ctsl/Pik3r3/Hsp90b1/Bmp4/Rac1/Gstt3/Actb/Calm1	Oligodendrocytes
rno04966	Collecting duct acid secretion	21	-0.709500122716053	-1.66907108587188	0.0244781431655848	0.200028584114687	801	tags=29%, list=6%, signal=27%	297566/117596/298103/299159/116664/170667	Atp6v1e1/Atp6v1b2/Atp6v1g1/Atp6v1d/Atp6v1f/Atp6v0c	Oligodendrocytes
rno04910	Insulin signaling pathway	114	-0.446806149042145	-1.37348139563083	0.0250035730143359	0.200028584114687	1892	tags=28%, list=14%, signal=24%	64035/54245/309513/25233/25467/313845/64639/303565/50671/81745/25725/24525/686098/29376/25522/24668/287871/170911/50658/25636/64363/83840/50663/81504/85428/84027/26954/29414/170851/60664/78968/24242	Pygl/Crk/Ppp1r3c/Akt2/Irs1/Sos1/Bad/G6pc3/Fasn/Pdpk1/Prkar1a/Kras/Sorbs1/Irs2/Prkcz/Ppp1ca/Rptor/Pik3ca/Mapk9/Prkaca/Araf/Rps6kb1/Calm2/Grb2/Rhoq/Gsk3b/Rheb/Akt3/Map2k1/Pik3r3/Srebf1/Calm1	Oligodendrocytes
rno05132	Salmonella infection	218	-0.399311088656591	-1.33807975240238	0.0275720495111666	0.212338636009728	1196	tags=19%, list=9%, signal=17%	308875/100361457/84589/81649/64310/79462/498234/362504/315840/170714/116691/140734/500282/170911/50658/315696/303073/287709/29214/29489/171041/24516/288779/25537/296554/50685/29414/170851/316531/287280/362862/58945/64373/64303/363875/500929/100363502/81824/679869/64158/81822	Rhog/LOC100361457/Rab9a/Mapk14/Arf1/Txn2/Arl8a/Dctn3/Myo6/Dynlrb1/Cyth1/Dynll2/Arl8b/Pik3ca/Mapk9/Snx33/Cyfip2/Rab5c/Tubb5/Dync1h1/Klc1/Jun/Rab5b/Rock2/Tubb4b/Myl12b/Akt3/Map2k1/Tuba4a/Skp1/Hsp90b1/Dynll1/Rhob/Pfn1/Rac1/Tuba1b/LOC100363502/Arpc1a/Tcf7l2/Tuba1a/Actb	Oligodendrocytes
rno04390	Hippo signaling pathway	134	-0.427766127619964	-1.33773015907975	0.0282401090241753	0.212338636009728	1119	tags=17%, list=8%, signal=16%	25744/56010/100361457/305645/25522/24668/316101/58948/84027/25671/24673/499593/81809/117281/25578/117104/314259/81516/25296/25576/24205/679869/81822	Nf2/Ywhag/LOC100361457/Dlg5/Prkcz/Ppp1ca/Limd1/Dlg3/Gsk3b/Smad1/Ppp2cb/Sox2/Tgfb2/Ppp2r1a/Ywhaz/Ppp2r2a/Mpp5/Smad7/Bmp4/Ywhah/Apc/Tcf7l2/Actb	Oligodendrocytes
rno04915	Estrogen signaling pathway	99	-0.458498709855989	-1.39848827911206	0.0283941199315334	0.212338636009728	902	tags=17%, list=6%, signal=16%	260321/170911/25636/50663/81504/24516/81664/171293/29414/170851/60664/81678/25686/81657/362862/500131/24242	Fkbp4/Pik3ca/Prkaca/Calm2/Grb2/Jun/Gnai2/Ctsd/Akt3/Map2k1/Pik3r3/Itpr2/Gnai1/Gabbr1/Hsp90b1/Creb5/Calm1	Oligodendrocytes
rno00601	Glycosphingolipid biosynthesis - lacto and neolacto series	18	0.751457756658661	1.62908423761209	0.0293689247741473	0.214955534517163	2377	tags=44%, list=17%, signal=37%	363040/64445/288161/84597/303923/305571/686081/310508	St3gal4/St3gal3/B3galt5/Fut9/B4galt4/B3gnt2/B3galt2/B3galnt1	Oligodendrocytes
rno05144	Malaria	25	-0.6590308996232	-1.59617081563128	0.0320097712014394	0.227423749002249	363	tags=8%, list=3%, signal=8%	81809/25621	Tgfb2/Cd81	Oligodendrocytes
rno04022	cGMP-PKG signaling pathway	136	-0.428434964644412	-1.34507487115768	0.0329391492377475	0.227423749002249	698	tags=13%, list=5%, signal=13%	50663/24212/83529/50678/499497/81664/25537/353256/29414/29693/170851/81678/25686/24603/25176/85333/500131/24242	Calm2/Atp1a2/Vdac1/Pde3a/Mef2c/Gnai2/Rock2/Gtf2i/Akt3/Atp2a2/Map2k1/Itpr2/Gnai1/Npr1/Slc25a5/Slc25a4/Creb5/Calm1	Oligodendrocytes
rno05167	Kaposi sarcoma-associated herpesvirus infection	155	-0.412320197392978	-1.32137319801359	0.0335629769211699	0.227423749002249	961	tags=13%, list=7%, signal=12%	80850/114119/170911/50658/292892/50663/50522/288264/84027/24516/29414/170851/60664/81678/362245/363875/100363502/114117/679869/24242	Gng2/Gng10/Pik3ca/Mapk9/Irf3/Calm2/Ubc/Ifnar1/Gsk3b/Jun/Akt3/Map2k1/Pik3r3/Itpr2/Map1lc3a/Rac1/LOC100363502/Gng3/Tcf7l2/Calm1	Oligodendrocytes
rno05210	Colorectal cancer	82	-0.482377312657653	-1.43494072979403	0.0337168930206823	0.227423749002249	886	tags=20%, list=6%, signal=18%	170911/50658/290537/64363/83840/81504/84027/24516/81809/29414/170851/60664/363875/100363502/24205/679869	Pik3ca/Mapk9/Appl1/Araf/Rps6kb1/Grb2/Gsk3b/Jun/Tgfb2/Akt3/Map2k1/Pik3r3/Rac1/LOC100363502/Apc/Tcf7l2	Oligodendrocytes
rno05034	Alcoholism	98	-0.455139510482658	-1.38538446711053	0.0367217552272042	0.242928534579966	1258	tags=18%, list=9%, signal=17%	24525/303175/24668/117056/80850/114119/25636/64363/50663/81504/360616/81664/170851/25686/114117/100361558/500131/24242	Kras/Hist3h2ba/Ppp1ca/H3f3b/Gng2/Gng10/Prkaca/Araf/Calm2/Grb2/Ppp1r1b/Gnai2/Map2k1/Gnai1/Gng3/H3f3a/Creb5/Calm1	Oligodendrocytes
rno04066	HIF-1 signaling pathway	95	-0.469725755218353	-1.43008857917266	0.0393040660628123	0.255105636332216	926	tags=17%, list=7%, signal=16%	29554/170911/289950/83840/24245/81807/24778/24191/29414/170851/60664/24644/24534/24189/24533/24825	Pdha1/Pik3ca/Pdhb/Rps6kb1/Camk2b/Elob/Slc2a1/Aldoc/Akt3/Map2k1/Pik3r3/Pgk1/Ldhb/Aldoa/Ldha/Tf	Oligodendrocytes
rno04072	Phospholipase D signaling pathway	129	0.473703033121266	1.37586262968804	0.0414746543778802	0.262228326283255	837	tags=13%, list=6%, signal=13%	25622/688705/24416/25513/60590/84477/25751/116744/81672/24418/24653/25266/54248/171574/25738/29622/24703	Ptpn11/Dgki/Grm3/Pik3r1/Grm8/Gab2/Dnm2/Lpar1/Grm7/Grm5/Pla2g4a/Pdgfa/Dgkb/Dnm3/Plcg1/Ralgds/Raf1	Oligodendrocytes
rno04960	Aldosterone-regulated sodium reabsorption	31	0.650072756952456	1.5484489426134	0.0419260405394739	0.262228326283255	1184	tags=19%, list=9%, signal=18%	29517/25513/25390/24681/24954/291553	Sgk1/Pik3r1/Atp1b3/Prkcg/Insr/Nedd4l	Oligodendrocytes
rno05163	Human cytomegalovirus infection	184	-0.387363027718673	-1.2690366576346	0.0439882704875126	0.270213661566149	961	tags=15%, list=7%, signal=14%	81649/24525/24790/25414/80850/114119/170911/292892/25636/83840/50663/81504/84027/26954/81664/25537/24223/64202/29414/170851/60664/81678/25686/363875/100363502/114117/500131/24242	Mapk14/Kras/Sp1/Bcar1/Gng2/Gng10/Pik3ca/Irf3/Prkaca/Rps6kb1/Calm2/Grb2/Gsk3b/Rheb/Gnai2/Rock2/B2m/Calr/Akt3/Map2k1/Pik3r3/Itpr2/Gnai1/Rac1/LOC100363502/Gng3/Creb5/Calm1	Oligodendrocytes
rno00340	Histidine metabolism	15	0.730764572669248	1.53101678129692	0.0453720508166969	0.273824306683223	1473	tags=20%, list=11%, signal=18%	79251/29539/291450	Aspa/Aldh2/Aldh7a1	Oligodendrocytes
rno00591	Linoleic acid metabolism	20	0.683816380236783	1.50712676430913	0.0464285714285714	0.275102299587959	1454	tags=20%, list=10%, signal=18%	24653/313373/362039/170509	Pla2g4a/Cyp2j10/Pla2g12a/Cyp3a62	Oligodendrocytes
rno00310	Lysine degradation	57	0.555487905452233	1.43953893792126	0.0478860076251034	0.275102299587959	2066	tags=33%, list=15%, signal=28%	689954/310638/290831/312299/170670/116552/680537/29539/303547/316013/170898/297333/308345/361798/291450/313678/362831/315606/364785	Setd7/Ash1l/Nsd3/Ezh2/Hadha/Plod1/Nsd2/Aldh2/Ezh1/Setd2/Tmlhe/Smyd1/Kmt5c/Ehmt2/Aldh7a1/Prdm2/Dot1l/Kmt2a/Suv39h2	Oligodendrocytes
rno04916	Melanogenesis	76	-0.463204911485512	-1.37860945312879	0.0479829592304579	0.275102299587959	823	tags=12%, list=6%, signal=11%	25636/24245/50663/84027/81664/170851/25686/679869/24242	Prkaca/Camk2b/Calm2/Gsk3b/Gnai2/Map2k1/Gnai1/Tcf7l2/Calm1	Oligodendrocytes
rno04014	Ras signaling pathway	189	0.433924603492433	1.30457754030237	0.0514705882352941	0.290260366441659	1020	tags=13%, list=7%, signal=12%	25622/362799/24888/25022/24410/25597/25513/313874/29431/84477/24653/24592/25266/26955/56785/29433/362039/25738/293508/29622/24681/24703/25718/25054/24954	Ptpn11/Rapgef5/Bcl2l1/Fgfr2/Grin2b/Rasa2/Pik3r1/Rasgrp3/Pak1/Gab2/Pla2g4a/Nf1/Pdgfa/Afdn/Ralgapa1/Pak3/Pla2g12a/Plcg1/Prkacb/Ralgds/Prkcg/Raf1/Igf1r/Ntrk2/Insr	Oligodendrocytes
rno00020	Citrate cycle (TCA cycle)	27	-0.624131820270452	-1.54124099280961	0.055570127740678	0.308324579722471	926	tags=30%, list=7%, signal=28%	29554/289950/79250/289217/363061/298596/24551/81829	Pdha1/Pdhb/Aco2/Sdhc/Sdhd/Sdhb/Mdh1/Mdh2	Oligodendrocytes
rno04928	Parathyroid hormone synthesis, secretion and action	83	-0.452577020131128	-1.34421677622605	0.0612660658340975	0.334532168998881	823	tags=14%, list=6%, signal=14%	25636/64363/25096/499497/81664/24330/170851/81678/25686/24627/500131/24518	Prkaca/Araf/Pld1/Mef2c/Gnai2/Egr1/Map2k1/Itpr2/Gnai1/Pde4d/Creb5/Jund	Oligodendrocytes
rno04721	Synaptic vesicle cycle	66	-0.47402570486795	-1.36025654376532	0.0674418604651163	0.3625	1615	tags=36%, list=12%, signal=32%	296981/25558/81637/291969/64832/60355/116561/116470/54241/116509/297566/25012/25550/116638/25531/117596/298103/140694/65046/24803/299159/298451/116664/170667	Atp6v0a4/Stxbp1/Ap2a2/Atp6v0d1/Cplx1/Nsf/Cltb/Stx1a/Cltc/Slc6a9/Atp6v1e1/Snap25/Slc1a1/Slc17a7/Rab3a/Atp6v1b2/Atp6v1g1/Dnm1/Ap2s1/Vamp2/Atp6v1d/Atp6v0b/Atp6v1f/Atp6v0c	Oligodendrocytes
rno04216	Ferroptosis	37	-0.556246994541366	-1.41044300291963	0.0697674418604651	0.369230769230769	977	tags=14%, list=7%, signal=13%	114024/50567/360547/362245/24825	Acsl3/Slc3a2/Sat2/Map1lc3a/Tf	Oligodendrocytes
rno05033	Nicotine addiction	34	0.595782441571637	1.43796834621298	0.0714285714285714	0.372294372294372	2717	tags=38%, list=20%, signal=31%	24410/25450/50592/79211/257648/25451/83612/29629/24409/24408/24947/25398/140675	Grin2b/Gabrb1/Gria1/Gabrg3/Cacna1b/Gabrb2/Slc32a1/Gria4/Grin2a/Grin1/Gabra3/Cacna1a/Gabra4	Oligodendrocytes
rno00770	Pantothenate and CoA biosynthesis	18	0.668654873103266	1.4495759801836	0.0752688172043011	0.386454822660889	2011	tags=28%, list=14%, signal=24%	29592/29539/360511/60356/294088	Bcat1/Aldh2/Pank3/Csad/Pank1	Oligodendrocytes
rno03320	PPAR signaling pathway	60	-0.474630564310979	-1.33416737010152	0.0790697674418605	0.4	1420	tags=17%, list=10%, signal=15%	81745/686098/25045/114024/79223/140868/50522/25541/80841/83792	Pdpk1/Sorbs1/Dbi/Acsl3/Gk/Fabp5/Ubc/Scp2/Fabp7/Scd2	Oligodendrocytes
rno04530	Tight junction	132	-0.405311964284825	-1.26770048622963	0.0806916426512968	0.402288769160089	899	tags=20%, list=6%, signal=19%	25744/310635/304193/100361457/25737/25522/25489/58948/50658/25636/266688/65157/24511/24516/25537/24673/50685/117281/117104/316531/314259/363875/500929/81824/64158/84588/81822	Nf2/Arhgef2/Arhgef18/LOC100361457/Pcna/Prkcz/Nedd4/Dlg3/Mapk9/Prkaca/Rab8b/Amotl2/Itgb1/Jun/Rock2/Ppp2cb/Myl12b/Ppp2r1a/Ppp2r2a/Tuba4a/Mpp5/Rac1/Tuba1b/Arpc1a/Tuba1a/Cldn11/Actb	Oligodendrocytes
rno01040	Biosynthesis of unsaturated fatty acids	29	-0.571935477899252	-1.42529341259093	0.082004555808656	0.402707152002927	1021	tags=14%, list=7%, signal=13%	679532/25541/191576/83792	Elovl1/Scp2/Tecr/Scd2	Oligodendrocytes
rno04725	Cholinergic synapse	101	-0.426983835992128	-1.30077659807852	0.0831168831168831	0.402707152002927	961	tags=15%, list=7%, signal=14%	80850/114119/170911/25636/24245/81664/29414/170851/60664/81678/25686/114117/29682/25150/500131	Gng2/Gng10/Pik3ca/Prkaca/Camk2b/Gnai2/Akt3/Map2k1/Pik3r3/Itpr2/Gnai1/Gng3/Kcnq3/Fyn/Creb5	Oligodendrocytes
rno04150	mTOR signaling pathway	135	0.441121218166049	1.28737947852115	0.0856269113149847	0.407296407296407	1020	tags=13%, list=7%, signal=12%	29517/140942/290291/25513/305464/314979/299971/362171/266715/24681/24703/25718/498416/501560/310091/293561/360505/24954	Sgk1/Ddit4/Cab39l/Pik3r1/Depdc5/Deptor/Atp6v1c1/Prr5l/Fzd3/Prkcg/Raf1/Igf1r/Grb10/Rps6ka3/Slc38a9/Rnf152/Nprl3/Insr	Oligodendrocytes
rno03010	Ribosome	134	-0.402154195485018	-1.25763533193706	0.0864553314121038	0.407296407296407	1048	tags=22%, list=8%, signal=21%	293418/290632/100360057/363187/64306/300974/297334/81767/362631/81764/117042/29285/292758/124323/81773/81774/124440/64360/100363439/287635/29236/360572/65043/689432/245981/29283/113958/64205/81766/680747	Rpl27a/Mrpl34/LOC100360057/Mrps10/Rpl27/Mrpl3/Mrpl35/Rpl19/Rpl11/Rpl10/Rpl6/Rps15/Mrps12/Rps23/Rps10/Rps11/Rpl41/Mrpl23/Rps10l1/Mrpl27/Rpsa/Rpl23a/Rpl14/Mrps21/Rpl15/Rpl29/Mrps7/Rplp0/Rpl18/Mrpl20	Oligodendrocytes
rno04151	PI3K-Akt signaling pathway	265	0.395593974286663	1.23569646923172	0.0879120879120879	0.407296407296407	295	tags=5%, list=2%, signal=5%	29517/59265/140942/363122/113970/24888/59323/25022/25513/25614/116744/25266	Sgk1/Phlpp1/Ddit4/Ppp2r3a/Magi2/Bcl2l1/Erbb4/Fgfr2/Pik3r1/Ptk2/Lpar1/Pdgfa	Oligodendrocytes
rno00430	Taurine and hypotaurine metabolism	11	0.715885188186693	1.42421548035181	0.0890909090909091	0.407296407296407	1835	tags=27%, list=13%, signal=24%	24380/156275/60356	Gad2/Ggt7/Csad	Oligodendrocytes
rno04740	Olfactory transduction	40	-0.52279526380974	-1.35436791697639	0.0900692840646651	0.407296407296407	823	tags=15%, list=6%, signal=14%	25388/25636/24245/50663/81742/24242	Arrb2/Prkaca/Camk2b/Calm2/Pde1c/Calm1	Oligodendrocytes
rno04723	Retrograde endocannabinoid signaling	129	-0.398191419091062	-1.23896442205536	0.0911680911680912	0.407296407296407	982	tags=19%, list=7%, signal=18%	295923/80850/499529/114119/299739/50658/25636/29254/293652/362588/291660/299643/100363268/116638/81664/289218/301123/681418/299954/81678/681024/362344/25686/293130/114117	Ndufs3/Gng2/Ndufs4/Gng10/Ndufa12/Mapk9/Prkaca/Mgll/Ndufs8/Ndufs5/Ndufa2/Ndufa7/LOC100363268/Slc17a7/Gnai2/Ndufs2/Ndufa11/Ndufb10/Ndufb9/Itpr2/Ndufa4/Ndufb2/Gnai1/Ndufc2/Gng3	Oligodendrocytes
rno04962	Vasopressin-regulated water reabsorption	37	-0.523326754886863	-1.32696907473524	0.0930232558139535	0.41025641025641	1188	tags=24%, list=9%, signal=22%	60355/140734/25636/287709/29489/288779/24803/58945/500131	Nsf/Dynll2/Prkaca/Rab5c/Dync1h1/Rab5b/Vamp2/Dynll1/Creb5	Oligodendrocytes
rno05170	Human immunodeficiency virus 1 infection	175	-0.377067158633763	-1.22774045522555	0.0960960960960961	0.418443760215912	961	tags=15%, list=7%, signal=14%	80850/114119/64470/170911/50658/292892/300711/83840/50663/81807/362356/24516/81664/24223/64202/29414/170851/60664/81678/25686/287280/363875/100363502/114117/29271/24242	Gng2/Gng10/Ddb1/Pik3ca/Mapk9/Irf3/Atm/Rps6kb1/Calm2/Elob/Cul1/Jun/Gnai2/B2m/Calr/Akt3/Map2k1/Pik3r3/Itpr2/Gnai1/Skp1/Rac1/LOC100363502/Gng3/Cfl1/Calm1	Oligodendrocytes
rno04520	Adherens junction	66	-0.447103344967312	-1.28300057251235	0.1	0.43	235	tags=15%, list=2%, signal=15%	361598/117542/100361457/686098/29645/294568/363875/25150/679869/81822	Iqgap1/Baiap2/LOC100361457/Sorbs1/Ptprj/Wasf1/Rac1/Fyn/Tcf7l2/Actb	Oligodendrocytes
rno00565	Ether lipid metabolism	37	-0.515359436453669	-1.30676681090926	0.102325581395349	0.434567901234568	1051	tags=24%, list=8%, signal=23%	84050/303407/100359680/362866/25096/683713/306460/83572/50555	Enpp2/Gdpd1/Lpcat2/Chpt1/Pld1/Gal3st1/Enpp6/Pafah1b1/Ugt8	Oligodendrocytes
rno04510	Focal adhesion	173	-0.370513101827434	-1.20899435339167	0.105882352941176	0.444189383070301	886	tags=10%, list=6%, signal=10%	170911/50658/81504/84027/24511/25404/24516/25537/299012/50685/29414/170851/60664/306400/363875/25150/81822/25567	Pik3ca/Mapk9/Grb2/Gsk3b/Itgb1/Cav1/Jun/Rock2/Arhgap5/Myl12b/Akt3/Map2k1/Pik3r3/Arhgap35/Rac1/Fyn/Actb/Tnr	Oligodendrocytes
rno00400	Phenylalanine, tyrosine and tryptophan biosynthesis	5	-0.804467824116635	-1.36185329892471	0.118012422360248	0.482059638259736	787	tags=40%, list=6%, signal=38%	24616/24401	Pah/Got1	Oligodendrocytes
rno04611	Platelet activation	102	-0.398546608443321	-1.21375707872761	0.118421052631579	0.482059638259736	1383	tags=17%, list=10%, signal=15%	100361457/81649/25522/24668/170911/25636/24511/81664/25537/50685/29414/60664/81678/306400/25686/25150/81822	LOC100361457/Mapk14/Prkcz/Ppp1ca/Pik3ca/Prkaca/Itgb1/Gnai2/Rock2/Myl12b/Akt3/Pik3r3/Itpr2/Arhgap35/Gnai1/Fyn/Actb	Oligodendrocytes
rno05164	Influenza A	113	-0.398486371325968	-1.22395427688768	0.119113573407202	0.482059638259736	918	tags=12%, list=7%, signal=12%	311430/63880/170911/292892/83791/288264/83529/29414/170851/60664/25176/100363502/85333/81822	Mavs/Dnajc3/Pik3ca/Irf3/Fdps/Ifnar1/Vdac1/Akt3/Map2k1/Pik3r3/Slc25a5/LOC100363502/Slc25a4/Actb	Oligodendrocytes
rno03050	Proteasome	42	-0.500025457510433	-1.29659224481305	0.123543123543124	0.494172494172494	2469	tags=45%, list=18%, signal=37%	291983/29630/81827/65138/85492/287984/83499/292766/289924/29677/365388/29674/287670/29676/289990/29671/29425/94198/100360846	Psmb10/Psme1/Psmc5/Adrm1/Psmb7/Psmd2/Psmd4/Psmd8/Psmd6/Psmc3/Psmd13/Psma7/Psmd3/Psmb3/Psmc6/Psma4/Psmb5/Psmb1/LOC100360846	Oligodendrocytes
rno00562	Inositol phosphate metabolism	67	0.479703597849993	1.27345212911236	0.125435540069686	0.495975009011174	1600	tags=18%, list=12%, signal=16%	315422/84018/309008/64161/25738/309855/116699/289021/361632/317576/50557/314641	Mtmr2/Synj2/Inpp5f/Pi4ka/Plcg1/Fig4/Inpp4b/Pik3c2b/Pik3c2a/Ocrl/Pten/Pip5k1c	Oligodendrocytes
rno04114	Oocyte meiosis	103	-0.389308342731463	-1.18854719601416	0.130208333333333	0.508996212121212	1328	tags=18%, list=10%, signal=17%	81649/691318/100360936/24668/290875/25636/24245/50663/362356/498030/24673/117281/170851/312754/25578/81678/287280/25576/24242	Mapk14/Ppp2r5c/Anapc16/Ppp1ca/Cdc16/Prkaca/Camk2b/Calm2/Cul1/Anapc11/Ppp2cb/Ppp2r1a/Map2k1/Ppp2r5a/Ywhaz/Itpr2/Skp1/Ywhah/Calm1	Oligodendrocytes
rno04350	TGF-beta signaling pathway	79	-0.415447017655795	-1.23614784600756	0.135265700483092	0.514851485148515	1227	tags=15%, list=9%, signal=14%	24790/302822/690516/83840/362356/25671/24673/81809/117281/81516/287280/25296	Sp1/Igsf1/Smurf1/Rps6kb1/Cul1/Smad1/Ppp2cb/Tgfb2/Ppp2r1a/Smad7/Skp1/Bmp4	Oligodendrocytes
rno05220	Chronic myeloid leukemia	74	0.465869129893019	1.24537042782713	0.139130434782609	0.514851485148515	1939	tags=20%, list=14%, signal=18%	25622/24888/25513/25493/84477/24708/114851/24703/500985/299626/85384/114486/81810/314856/83571	Ptpn11/Bcl2l1/Pik3r1/Nfkbia/Gab2/Rb1/Cdkn1a/Raf1/Cbl/Gadd45b/Sos2/Braf/Tgfbr2/Mdm2/Cdkn1b	Oligodendrocytes
rno04670	Leukocyte transendothelial migration	86	-0.410546927591213	-1.23400678526749	0.139650872817955	0.514851485148515	576	tags=20%, list=4%, signal=19%	100361457/81649/25414/24832/170911/24511/652929/81664/25537/299012/50685/60664/306400/25686/363875/84588/81822	LOC100361457/Mapk14/Bcar1/Thy1/Pik3ca/Itgb1/Cd99/Gnai2/Rock2/Arhgap5/Myl12b/Pik3r3/Arhgap35/Gnai1/Rac1/Cldn11/Actb	Oligodendrocytes
rno04926	Relaxin signaling pathway	106	-0.383162913036088	-1.17568133000486	0.140583554376658	0.514851485148515	1328	tags=17%, list=10%, signal=15%	81649/25388/24525/25522/80850/114119/170911/50658/25636/81504/24516/81664/29414/170851/60664/25686/114117/500131	Mapk14/Arrb2/Kras/Prkcz/Gng2/Gng10/Pik3ca/Mapk9/Prkaca/Grb2/Jun/Gnai2/Akt3/Map2k1/Pik3r3/Gnai1/Gng3/Creb5	Oligodendrocytes
rno04514	Cell adhesion molecules	106	0.430692983732921	1.22028974224239	0.1408	0.514851485148515	548	tags=8%, list=4%, signal=7%	303926/116508/116647/60391/313278/288280/497815/83501	Igsf11/Nrxn3/Nlgn1/Nrxn1/Ptprd/Ncam2/Nrcam/Cdh2	Oligodendrocytes
rno00790	Folate biosynthesis	20	0.600384385456322	1.32324320145883	0.142857142857143	0.514851485148515	406	tags=10%, list=3%, signal=10%	64192/102556347	Qdpr/LOC102556347	Oligodendrocytes
rno04978	Mineral absorption	44	-0.478957453778269	-1.26196348467932	0.143835616438356	0.514851485148515	3	tags=5%, list=0%, signal=5%	24212/24825	Atp1a2/Tf	Oligodendrocytes
rno04024	cAMP signaling pathway	180	-0.354062562680375	-1.16176513346311	0.145454545454545	0.514851485148515	886	tags=13%, list=6%, signal=13%	170911/50658/25636/25096/24245/50663/24212/360616/50678/24516/81664/25537/291936/29414/29693/170851/60664/25686/81657/24603/363875/24627/500131/24242	Pik3ca/Mapk9/Prkaca/Pld1/Camk2b/Calm2/Atp1a2/Ppp1r1b/Pde3a/Jun/Gnai2/Rock2/Hhip/Akt3/Atp2a2/Map2k1/Pik3r3/Gnai1/Gabbr1/Npr1/Rac1/Pde4d/Creb5/Calm1	Oligodendrocytes
rno00515	Mannose type O-glycan biosynthesis	22	0.585556766529925	1.33160643008336	0.147627416520211	0.514851485148515	655	tags=14%, list=5%, signal=13%	291212/64445/84597	B3galnt2/St3gal3/Fut9	Oligodendrocytes
rno03015	mRNA surveillance pathway	81	0.452968523535808	1.23425915088103	0.148648648648649	0.514851485148515	2096	tags=33%, list=15%, signal=28%	363122/287522/25594/116697/317385/361271/313131/298075/298648/313620/307524/305884/690303/690693/60660/305586/171350/309179/299147/117256/295284/246255/681012/291534/292683/362178/501582	Ppp2r3a/Smg6/Ppp1cb/Pabpn1/Fus/Upf2/Rngtt/Ncbp1/Tardbp/Srrm1/Wdr33/Acin1/Magohb/Ddx19b/Ppp2r2b/Papolg/Pabpc1/Ppp2r5b/Ppp2r5e/Ppp2r2c/Rbm8a/Ppp2r2d/Smg5/Rnmt/Sympk/Cstf3/Gspt2	Oligodendrocytes
rno05226	Gastric cancer	110	-0.383642148303939	-1.17885630010229	0.149333333333333	0.514851485148515	886	tags=18%, list=6%, signal=17%	25233/291105/313845/170913/312781/24525/81679/170911/64363/83840/81504/84027/113927/81809/29414/170851/60664/24205/679869/361388	Akt2/E2f3/Sos1/Abcb1a/Lrp6/Kras/Jup/Pik3ca/Araf/Rps6kb1/Grb2/Gsk3b/Csnk1a1/Tgfb2/Akt3/Map2k1/Pik3r3/Apc/Tcf7l2/Gab1	Oligodendrocytes
rno00603	Glycosphingolipid biosynthesis - globo and isoglobo series	11	0.669643675599451	1.33222045217076	0.150909090909091	0.514851485148515	2698	tags=45%, list=19%, signal=37%	288161/84597/310508/300757/64442	B3galt5/Fut9/B3galnt1/Hexa/St3gal2	Oligodendrocytes
rno04070	Phosphatidylinositol signaling system	87	0.443625351251268	1.22337508665677	0.151162790697674	0.514851485148515	1600	tags=22%, list=12%, signal=19%	688705/315422/25513/84018/309008/54248/64161/25738/59268/24681/362490/116699/289021/25666/361632/311355/317576/50557/314641	Dgki/Mtmr2/Pik3r1/Synj2/Inpp5f/Dgkb/Pi4ka/Plcg1/Ip6k2/Prkcg/Pip4p2/Inpp4b/Pik3c2b/Dgkg/Pik3c2a/Ppip5k1/Ocrl/Pten/Pip5k1c	Oligodendrocytes
rno01212	Fatty acid metabolism	55	-0.441997008373571	-1.22373371696933	0.154897494305239	0.520311149524633	2690	tags=36%, list=19%, signal=29%	25618/94340/315173/171410/359725/25757/171402/25287/498962/113976/84575/365096/113965/50671/679532/114024/25363/25541/191576/83792	Acadsb/Acsl5/Mcat/Acsbg1/Cbr4/Cpt1a/Elovl6/Acadl/Acsf3/Acsl4/Fads1/Acat2l1/Hadh/Fasn/Elovl1/Acsl3/Acadvl/Scp2/Tecr/Scd2	Oligodendrocytes
rno00592	alpha-Linolenic acid metabolism	14	0.637351965281105	1.33311630583973	0.156862745098039	0.520311149524633	564	tags=14%, list=4%, signal=14%	24653/362039	Pla2g4a/Pla2g12a	Oligodendrocytes
rno04630	JAK-STAT signaling pathway	107	0.422916695009078	1.19954235999933	0.157303370786517	0.520311149524633	1054	tags=7%, list=8%, signal=7%	25622/24888/25513/25266/114851/24703/54244/117063	Ptpn11/Bcl2l1/Pik3r1/Pdgfa/Cdkn1a/Raf1/Crebbp/Ptpn2	Oligodendrocytes
rno04934	Cushing syndrome	125	-0.372953677534235	-1.16289734999353	0.163434903047091	0.529431445586956	1489	tags=14%, list=11%, signal=12%	25242/296121/282827/24790/300438/25636/308776/24245/84027/81664/24179/170851/81678/25686/24205/679869/500131	Arnt/Usp8/Aip/Sp1/Ldlr/Prkaca/Pde8a/Camk2b/Gsk3b/Gnai2/Agt/Map2k1/Itpr2/Gnai1/Apc/Tcf7l2/Creb5	Oligodendrocytes
rno00053	Ascorbate and aldarate metabolism	12	0.655304233867308	1.33012729339174	0.164556962025316	0.529431445586956	2799	tags=50%, list=20%, signal=40%	29539/291450/286954/64040/289533/83472	Aldh2/Aldh7a1/Ugt2b17/Aldh9a1/Ugt2a3/Ugdh	Oligodendrocytes
rno04912	GnRH signaling pathway	77	-0.402802065434954	-1.19832603522755	0.164677804295943	0.529431445586956	881	tags=17%, list=6%, signal=16%	81649/24525/50658/25636/25096/24245/50663/81504/24516/24330/170851/81678/24242	Mapk14/Kras/Mapk9/Prkaca/Pld1/Camk2b/Calm2/Grb2/Jun/Egr1/Map2k1/Itpr2/Calm1	Oligodendrocytes
rno03250	Viral life cycle - HIV-1	49	-0.454492616816834	-1.22001573213585	0.169336384439359	0.530784928574984	1739	tags=29%, list=13%, signal=25%	287608/303539/290640/170907/313323/362110/25152/84509/501083/296350/100360977/309918/298696/81730	Supt4h1/Kat2a/Map1s/Serinc5/Psip1/Cdk9/Map1a/Ran/Pdcd6ip/Serinc3/Ppial4d/Ell2/Pin1/Fez1	Oligodendrocytes
rno00512	Mucin type O-glycan biosynthesis	21	0.574783537725136	1.27863218118181	0.169911504424779	0.530784928574984	2009	tags=29%, list=14%, signal=24%	362760/29758/311039/303692/293181/313878	Galnt16/St6galnac3/Galnt13/St6galnac2/Galnt18/Galnt14	Oligodendrocytes
rno04920	Adipocytokine signaling pathway	58	0.473478205388736	1.23322154729395	0.170175438596491	0.530784928574984	1607	tags=16%, list=12%, signal=14%	25622/25493/312670/85420/25288/25520/289036/25272/311786	Ptpn11/Nfkbia/Adipor2/Prkcq/Acsl1/Prkag1/Adipor1/Mapk10/Traf2	Oligodendrocytes
rno04621	NOD-like receptor signaling pathway	121	-0.374153044295591	-1.16068503491094	0.171270718232044	0.530784928574984	1153	tags=12%, list=8%, signal=11%	79462/311430/50658/363278/292892/288264/83529/29665/24516/64670/81678/64529/58974/362245/117514	Txn2/Mavs/Mapk9/Atg16l1/Irf3/Ifnar1/Vdac1/P2rx7/Jun/Gabarapl2/Itpr2/Ctsb/Gabarap/Map1lc3a/Txnip	Oligodendrocytes
rno04380	Osteoclast differentiation	102	-0.37674129077476	-1.14734989293447	0.173684210526316	0.53266630933238	886	tags=14%, list=6%, signal=13%	170911/50658/113894/24517/81504/288264/24516/81809/29414/170851/60664/363875/25150/24518	Pik3ca/Mapk9/Sqstm1/Junb/Grb2/Ifnar1/Jun/Tgfb2/Akt3/Map2k1/Pik3r3/Rac1/Fyn/Jund	Oligodendrocytes
rno04015	Rap1 signaling pathway	178	0.388709040594038	1.15970984276996	0.175675675675676	0.53266630933238	1020	tags=13%, list=7%, signal=12%	113970/362799/25022/24410/25513/313874/246212/116744/303141/25266/81666/26955/362317/25738/29622/311163/24681/24703/25718/292658/85421/313494/24954	Magi2/Rapgef5/Fgfr2/Grin2b/Pik3r1/Rasgrp3/Sipa1l1/Lpar1/Rapgef6/Pdgfa/Gnaq/Afdn/Krit1/Plcg1/Ralgds/Ctnnd1/Prkcg/Raf1/Igf1r/Prkd2/Prkd1/Tln1/Insr	Oligodendrocytes
rno05205	Proteoglycans in cancer	167	-0.350297348383582	-1.1328370493126	0.177710843373494	0.53266630933238	886	tags=13%, list=6%, signal=12%	170911/29186/25636/64363/83840/24245/81504/24511/25404/25537/81809/29414/170851/25697/60664/81678/64031/363875/361833/29496/361388/81822	Pik3ca/Cd63/Prkaca/Araf/Rps6kb1/Camk2b/Grb2/Itgb1/Cav1/Rock2/Tgfb2/Akt3/Map2k1/Ctsl/Pik3r3/Itpr2/Pdcd4/Rac1/Ank3/Erbb3/Gab1/Actb	Oligodendrocytes
rno00410	beta-Alanine metabolism	25	0.551630972808721	1.27606954093467	0.178761061946903	0.53266630933238	3068	tags=40%, list=22%, signal=31%	170670/24380/29539/291450/60356/308652/83522/64040/171142/309150	Hadha/Gad2/Aldh2/Aldh7a1/Csad/Smox/Acox3/Aldh9a1/Ehhadh/Carns1	Oligodendrocytes
rno05221	Acute myeloid leukemia	62	0.464760286737304	1.22418958554095	0.179620034542314	0.53266630933238	107	tags=3%, list=1%, signal=3%	353227/25513	Zbtb16/Pik3r1	Oligodendrocytes
rno00514	Other types of O-glycan biosynthesis	38	0.50470627829321	1.24116862491972	0.181338028169014	0.533075060532688	666	tags=11%, list=5%, signal=10%	64445/362760/311039/300173	St3gal3/Galnt16/Galnt13/Gxylt1	Oligodendrocytes
rno04144	Endocytosis	225	0.375247191241274	1.15021031311476	0.182857142857143	0.533075060532688	2673	tags=33%, list=19%, signal=27%	305367/246324/316611/25022/25751/314764/313409/84357/171574/50993/360834/308003/311567/81732/83800/304546/25718/314690/360725/289820/311024/311245/60443/500985/295053/362814/79120/291553/81918/301511/619382/362738/59075/297930/288700/117550/116743/309451/79121/292925/308578/314641/84006/288669/81810/314906/314856/25532/684800/117538/117273/362300/297518/64678/81830/312562/290635/312915/367328/503165/686590/311030/259242/362919/84471/117103/360521/29591/404781/493810/311848/246772/24747/171136	Arap2/Rab31/Agap1/Fgfr2/Dnm2/Eea1/Dnajc6/Sh3kbp1/Dnm3/Rab10/Vps4b/Rab11fip2/Itch/Actr3/Clta/Git2/Igf1r/Washc4/Snx4/Actr2/Kif5c/Traf6/Epn2/Cbl/Spart/Rnf41/Arf4/Nedd4l/Pard3/Arpc2/Acap2/Snx6/Grk5/Wwp1/Rab35/Kif5b/Sh3gl2/Gbf1/Arf6/Tsg101/Ap2a1/Pip5k1c/Prkci/Arpc3/Tgfbr2/Kif5a/Mdm2/Rab4a/Smap1/Wipf1/Rhoa/Agap3/Arpc4/Tfrc/Rab11a/Rbsn/Mvb12a/Arfgef1/Washc1/Arfgap3/Iqsec1/Stam2/Wipf3/Washc5/Snx1/Rab8a/Rufy1/Tgfbr1/Iqsec3/Capza2/Sh3glb2/Vps4a/RT1-M3-1/Cblb	Oligodendrocytes
rno04913	Ovarian steroidogenesis	40	0.494935338924857	1.2234767678741	0.189806678383128	0.548684851796606	1020	tags=12%, list=7%, signal=12%	24653/313373/293508/25718/24954	Pla2g4a/Cyp2j10/Prkacb/Igf1r/Insr	Oligodendrocytes
rno05213	Endometrial cancer	55	-0.425442874008075	-1.17790116155715	0.195899772209567	0.559970036589933	1813	tags=25%, list=13%, signal=22%	25233/313845/64639/81745/24525/170911/64363/81504/84027/29414/170851/60664/24205/679869	Akt2/Sos1/Bad/Pdpk1/Kras/Pik3ca/Araf/Grb2/Gsk3b/Akt3/Map2k1/Pik3r3/Apc/Tcf7l2	Oligodendrocytes
rno03265	Virion - Lyssavirus	3	0.827753629901635	1.22880221794097	0.198473282442748	0.559970036589933	1631	tags=67%, list=12%, signal=59%	288280/24586	Ncam2/Ncam1	Oligodendrocytes
rno05143	African trypanosomiasis	22	0.553566241678782	1.25885722620007	0.198594024604569	0.559970036589933	835	tags=14%, list=6%, signal=13%	81666/24440/24681	Gnaq/Hbb/Prkcg	Oligodendrocytes
rno05100	Bacterial invasion of epithelial cells	64	-0.40733568615038	-1.1624737746242	0.202352941176471	0.561774193548387	1148	tags=20%, list=8%, signal=19%	25414/116561/54241/170911/24511/25404/140694/60664/294568/363875/81824/361388/81822	Bcar1/Cltb/Cltc/Pik3ca/Itgb1/Cav1/Dnm1/Pik3r3/Wasf1/Rac1/Arpc1a/Gab1/Actb	Oligodendrocytes
rno04925	Aldosterone synthesis and secretion	83	-0.385985035955134	-1.14642930954112	0.2025	0.561774193548387	823	tags=11%, list=6%, signal=10%	25636/24245/50663/24212/24179/81678/24603/500131/24242	Prkaca/Camk2b/Calm2/Atp1a2/Agt/Itpr2/Npr1/Creb5/Calm1	Oligodendrocytes
rno04614	Renin-angiotensin system	14	-0.581851077250185	-1.23760017348697	0.206349206349206	0.567873015873016	425	tags=21%, list=3%, signal=21%	24715/24179/296370	Ren/Agt/Ctsa	Oligodendrocytes
rno04923	Regulation of lipolysis in adipocytes	42	-0.453110820193109	-1.17494012890535	0.214452214452214	0.570444261620732	1150	tags=21%, list=8%, signal=20%	29376/170911/25636/29254/81664/29414/60664/25686/24603	Irs2/Pik3ca/Prkaca/Mgll/Gnai2/Akt3/Pik3r3/Gnai1/Npr1	Oligodendrocytes
rno05410	Hypertrophic cardiomyopathy	74	-0.383575605824067	-1.13548269733019	0.215456674473068	0.570444261620732	1404	tags=11%, list=10%, signal=10%	140724/100361457/25399/24511/24179/81809/29693/81822	Cacng3/LOC100361457/Cacna2d1/Itgb1/Agt/Tgfb2/Atp2a2/Actb	Oligodendrocytes
rno05225	Hepatocellular carcinoma	141	-0.348648806335524	-1.0947493963325	0.215976331360947	0.570444261620732	1813	tags=21%, list=13%, signal=18%	25233/291105/313845/117519/58819/292404/64639/312781/100361457/361925/289197/24525/29487/300850/170911/64363/83840/81504/84027/113927/81809/29414/170851/60664/499422/24205/679869/361388/81822	Akt2/E2f3/Sos1/Keap1/Txnrd1/Phf10/Bad/Lrp6/LOC100361457/Actl6a/Mgst3/Kras/Gstt2/Gsta4/Pik3ca/Araf/Rps6kb1/Grb2/Gsk3b/Csnk1a1/Tgfb2/Akt3/Map2k1/Pik3r3/Gstt3/Apc/Tcf7l2/Gab1/Actb	Oligodendrocytes
rno04612	Antigen processing and presentation	44	-0.447471949689436	-1.17900505874109	0.21689497716895	0.570444261620732	2427	tags=25%, list=17%, signal=21%	60460/29630/309603/81646/266759/63865/25337/24223/64202/25697/64529	Hspa2/Psme1/RT1-CE1/Creb1/Hspa4/Lgmn/Nfyc/B2m/Calr/Ctsl/Ctsb	Oligodendrocytes
rno04810	Regulation of actin cytoskeleton	185	-0.337190763067558	-1.10725440624298	0.221183800623053	0.570444261620732	1827	tags=19%, list=13%, signal=17%	54245/25233/309419/313845/286928/366624/303634/58823/365865/361598/117542/100361457/24525/25414/117183/24668/304580/170911/64363/303073/24511/25537/50685/29414/170851/60664/361223/306400/294568/64303/363875/81824/24205/29271/296654/81822	Crk/Akt2/Pip5k1b/Sos1/Abi2/Cfl2/Gna13/Nckap1/Pip5k1a/Iqgap1/Baiap2/LOC100361457/Kras/Bcar1/Rgcc/Ppp1ca/Ssh1/Pik3ca/Araf/Cyfip2/Itgb1/Rock2/Myl12b/Akt3/Map2k1/Pik3r3/Fgd3/Arhgap35/Wasf1/Pfn1/Rac1/Arpc1a/Apc/Cfl1/Gsn/Actb	Oligodendrocytes
rno04933	AGE-RAGE signaling pathway in diabetic complications	86	-0.373410367516151	-1.1223830851877	0.221945137157107	0.570444261620732	1328	tags=14%, list=10%, signal=13%	81649/24525/25522/170911/50658/24516/24179/81809/29414/24330/60664/363875	Mapk14/Kras/Prkcz/Pik3ca/Mapk9/Jun/Agt/Tgfb2/Akt3/Egr1/Pik3r3/Rac1	Oligodendrocytes
rno04662	B cell receptor signaling pathway	62	-0.405196696511469	-1.14311301168766	0.222222222222222	0.570444261620732	886	tags=23%, list=6%, signal=21%	25233/81515/313845/24674/24525/170911/81504/84027/24516/29414/170851/60664/363875/25621	Akt2/Lyn/Sos1/Ppp3ca/Kras/Pik3ca/Grb2/Gsk3b/Jun/Akt3/Map2k1/Pik3r3/Rac1/Cd81	Oligodendrocytes
rno04728	Dopaminergic synapse	114	-0.362488226859588	-1.11428823617172	0.223756906077348	0.570444261620732	1328	tags=21%, list=10%, signal=19%	81649/691318/25388/24668/80850/114119/50658/25636/24245/50663/84027/360616/81664/24673/29414/117281/312754/117104/81678/192349/25686/114117/500131/24242	Mapk14/Ppp2r5c/Arrb2/Ppp1ca/Gng2/Gng10/Mapk9/Prkaca/Camk2b/Calm2/Gsk3b/Ppp1r1b/Gnai2/Ppp2cb/Akt3/Ppp2r1a/Ppp2r5a/Ppp2r2a/Itpr2/Caly/Gnai1/Gng3/Creb5/Calm1	Oligodendrocytes
rno05414	Dilated cardiomyopathy	80	-0.378616967920131	-1.12544080996587	0.22463768115942	0.570444261620732	1404	tags=11%, list=10%, signal=10%	140724/100361457/25399/25636/24511/24179/81809/29693/81822	Cacng3/LOC100361457/Cacna2d1/Prkaca/Itgb1/Agt/Tgfb2/Atp2a2/Actb	Oligodendrocytes
rno05321	Inflammatory bowel disease	35	-0.469384465530004	-1.17968235411331	0.225	0.570444261620732	1878	tags=14%, list=14%, signal=12%	360697/116465/171334/24516/81809	Ifngr2/Ifngr1/Il12rb2/Jun/Tgfb2	Oligodendrocytes
rno00140	Steroid hormone biosynthesis	37	0.490419341543949	1.20313534281943	0.225524475524476	0.570444261620732	3739	tags=30%, list=27%, signal=22%	25429/84013/24267/170509/286954/289533/289456/361802/171352/305291/360583	Cyp7b1/Hsd17b12/Comt/Cyp3a62/Ugt2b17/Ugt2a3/Hsd17b11/Hsd17b8/Cyp3a9/Srd5a3/Dhrs11	Oligodendrocytes
rno00533	Glycosaminoglycan biosynthesis - keratan sulfate	13	0.597999672319744	1.2278798455209	0.228675136116152	0.574191582656616	1974	tags=23%, list=14%, signal=20%	64445/303923/305571	St3gal3/B4galt4/B3gnt2	Oligodendrocytes
rno05222	Small cell lung cancer	86	0.418229616613857	1.14944921940755	0.232945091514143	0.580674720875835	1607	tags=14%, list=12%, signal=12%	24888/25513/25493/25614/24708/114851/311245/299626/60661/296456/50557/311786	Bcl2l1/Pik3r1/Nfkbia/Ptk2/Rb1/Cdkn1a/Traf6/Gadd45b/Max/Itgav/Pten/Traf2	Oligodendrocytes
rno05235	PD-L1 expression and PD-1 checkpoint pathway in cancer	73	0.43107647457148	1.15175251022911	0.237024221453287	0.581818181818182	1001	tags=11%, list=7%, signal=10%	25622/25513/25493/25738/85420/24703/24675/311245	Ptpn11/Pik3r1/Nfkbia/Plcg1/Prkcq/Raf1/Ppp3cb/Traf6	Oligodendrocytes
rno04060	Cytokine-cytokine receptor interaction	130	0.388735351653763	1.13102632364488	0.239329268292683	0.581818181818182	763	tags=3%, list=5%, signal=3%	302424/498206/25466/81507	Eda/Tnfrsf11a/Il1rap/Bmpr1a	Oligodendrocytes
rno00600	Sphingolipid metabolism	49	-0.428477149648406	-1.15018120006657	0.240274599542334	0.581818181818182	855	tags=27%, list=6%, signal=25%	303790/316642/84431/192270/308589/294673/316033/64828/315222/683713/310667/50555/25524	Smpd4/Neu4/Asah1/Plpp3/Sphk2/Hexb/Glb1/B4galnt1/Arsa/Gal3st1/Cers2/Ugt8/Psap	Oligodendrocytes
rno00780	Biotin metabolism	3	0.811160623409327	1.20416986062654	0.240458015267176	0.581818181818182	532	tags=33%, list=4%, signal=32%	306262	Btd	Oligodendrocytes
rno05412	Arrhythmogenic right ventricular cardiomyopathy	66	-0.390533006874235	-1.12066723956459	0.241860465116279	0.581818181818182	1404	tags=12%, list=10%, signal=11%	140724/100361457/81679/25399/24511/29693/679869/81822	Cacng3/LOC100361457/Jup/Cacna2d1/Itgb1/Atp2a2/Tcf7l2/Actb	Oligodendrocytes
rno04921	Oxytocin signaling pathway	137	-0.345739736764547	-1.08679834290402	0.248587570621469	0.593848085373509	823	tags=17%, list=6%, signal=16%	312668/25050/170546/24674/140724/100361457/24525/24668/25399/25636/24245/50663/499497/24516/81664/25537/170851/81678/29565/25686/24603/81822/24242	Cacna2d4/Camk4/Ryr3/Ppp3ca/Cacng3/LOC100361457/Kras/Ppp1ca/Cacna2d1/Prkaca/Camk2b/Calm2/Mef2c/Jun/Gnai2/Rock2/Map2k1/Itpr2/Eef2/Gnai1/Npr1/Actb/Calm1	Oligodendrocytes
rno05230	Central carbon metabolism in cancer	61	-0.403209399653643	-1.13405396467297	0.251764705882353	0.597290060851927	926	tags=16%, list=7%, signal=15%	29554/170911/289950/24778/29414/170851/60664/24642/24534/24533	Pdha1/Pik3ca/Pdhb/Slc2a1/Akt3/Map2k1/Pik3r3/Pgam1/Ldhb/Ldha	Oligodendrocytes
rno00450	Selenocompound metabolism	13	-0.560327245971087	-1.18792614012105	0.257206208425721	0.606020107523616	3507	tags=62%, list=25%, signal=46%	297437/363285/291314/541589/50551/361661/58819/679383	Txnrd3/Scly/Sephs1/Kyat3/Txnrd2/Pstk/Txnrd1/Sepsecs	Oligodendrocytes
rno04260	Cardiac muscle contraction	71	-0.378378521276891	-1.11208979219156	0.264018691588785	0.616487455197133	1727	tags=24%, list=12%, signal=21%	24214/312668/298762/140724/291103/171335/303393/94194/25399/300047/24212/690848/252934/29693/293448/100188937/29445	Atp1b2/Cacna2d4/Cox7a2l/Cacng3/Uqcrfs1/Cox8a/Cox7b/Cox5b/Cacna2d1/Cyc1/Atp1a2/Uqcr11/Cox5a/Atp2a2/Uqcrc2/Cox7c/Cox4i1	Oligodendrocytes
rno01523	Antifolate resistance	23	0.514083315826907	1.17266140121579	0.265232974910394	0.616487455197133	3261	tags=35%, list=23%, signal=27%	116721/288259/81643/140668/170924/309361/24312/29723	Abcc5/Gart/Atic/Abcc3/Abcc4/Chuk/Dhfr/Slc19a1	Oligodendrocytes
rno04964	Proximal tubule bicarbonate reclamation	19	-0.508234555612434	-1.16691080660419	0.273148148148148	0.630623912503107	2074	tags=32%, list=15%, signal=27%	170943/84484/24214/24399/24212/24551	Slc25a10/Slc4a4/Atp1b2/Glud1/Atp1a2/Mdh1	Oligodendrocytes
rno00470	D-Amino acid metabolism	5	0.730903101407172	1.20449053685238	0.277456647398844	0.636123067113024	1153	tags=20%, list=8%, signal=18%	24398	Gls	Oligodendrocytes
rno00270	Cysteine and methionine metabolism	41	-0.432204213392043	-1.12013901706069	0.279445727482679	0.636123067113024	1407	tags=22%, list=10%, signal=20%	25274/363469/683630/192172/24401/24534/24551/24533/81829	Tst/Sms/Mat2b/Mpst/Got1/Ldhb/Mdh1/Ldha/Mdh2	Oligodendrocytes
rno04071	Sphingolipid signaling pathway	106	-0.354651731845638	-1.08819879377401	0.281167108753316	0.636123067113024	1420	tags=23%, list=10%, signal=20%	81745/81649/691318/24525/25522/353233/170911/50658/25096/81664/25537/24673/171293/60399/29414/117281/170851/310667/312754/117104/60664/25686/363875/25150	Pdpk1/Mapk14/Ppp2r5c/Kras/Prkcz/Nsmaf/Pik3ca/Mapk9/Pld1/Gnai2/Rock2/Ppp2cb/Ctsd/S1pr5/Akt3/Ppp2r1a/Map2k1/Cers2/Ppp2r5a/Ppp2r2a/Pik3r3/Gnai1/Rac1/Fyn	Oligodendrocytes
rno05142	Chagas disease	81	-0.363742381198047	-1.08137986471251	0.282926829268293	0.636123067113024	886	tags=15%, list=6%, signal=14%	170911/50658/24516/81664/24673/81809/64202/29414/117281/117104/60664/25686	Pik3ca/Mapk9/Jun/Gnai2/Ppp2cb/Tgfb2/Calr/Akt3/Ppp2r1a/Ppp2r2a/Pik3r3/Gnai1	Oligodendrocytes
rno04360	Axon guidance	165	-0.328940797881863	-1.06415106436743	0.285294117647059	0.636693620844564	742	tags=17%, list=5%, signal=16%	24525/94268/316539/25522/304580/170911/311384/363517/24245/84027/24511/60630/24338/81664/25537/50685/500287/246262/89821/314903/60664/25686/306790/363875/84409/25150/29271/310207	Kras/Efna1/Epha4/Prkcz/Ssh1/Pik3ca/Sema6d/Plxnb3/Camk2b/Gsk3b/Itgb1/Unc5b/Ephb1/Gnai2/Rock2/Myl12b/Srgap3/Sema3d/Trpc1/Srgap1/Pik3r3/Gnai1/Sema4d/Rac1/Robo2/Fyn/Cfl1/Sema5a	Oligodendrocytes
rno04218	Cellular senescence	139	-0.337733188852894	-1.06202742718178	0.288184438040346	0.636693620844564	886	tags=10%, list=6%, signal=10%	170911/300711/113894/50663/83529/26954/81809/29414/170851/60664/81678/25176/85333/24242	Pik3ca/Atm/Sqstm1/Calm2/Vdac1/Rheb/Tgfb2/Akt3/Map2k1/Pik3r3/Itpr2/Slc25a5/Slc25a4/Calm1	Oligodendrocytes
rno00785	Lipoic acid metabolism	3	-0.776788274575397	-1.21281416413398	0.290794979079498	0.636693620844564	930	tags=67%, list=7%, signal=62%	316342/305348	Lipt1/Lias	Oligodendrocytes
rno04972	Pancreatic secretion	71	0.414420276708372	1.10631598941777	0.292682926829268	0.636693620844564	835	tags=11%, list=6%, signal=11%	83629/29600/81666/689560/362039/25390/83731/24681	Slc12a2/Atp2b4/Gnaq/Ryr2/Pla2g12a/Atp1b3/Kcnma1/Prkcg	Oligodendrocytes
rno00561	Glycerolipid metabolism	54	0.436576947774984	1.12176731369042	0.292857142857143	0.636693620844564	1473	tags=13%, list=11%, signal=12%	688705/54248/313997/29539/25666/84497/291450	Dgki/Dgkb/Mboat2/Aldh2/Dgkg/Dgat1/Aldh7a1	Oligodendrocytes
rno04261	Adrenergic signaling in cardiomyocytes	133	-0.339366325811809	-1.06110651040065	0.294285714285714	0.636693620844564	1404	tags=17%, list=10%, signal=15%	140724/29686/81649/691318/58977/24668/25399/25636/24245/50663/24212/81664/24179/24673/29414/29693/117281/312754/117104/25686/500131/24242	Cacng3/Scn1b/Mapk14/Ppp2r5c/Ppp1r1a/Ppp1ca/Cacna2d1/Prkaca/Camk2b/Calm2/Atp1a2/Gnai2/Agt/Ppp2cb/Akt3/Atp2a2/Ppp2r1a/Ppp2r5a/Ppp2r2a/Gnai1/Creb5/Calm1	Oligodendrocytes
rno03040	Spliceosome	123	0.375876361751585	1.07955289360579	0.305295950155763	0.653607262302915	2195	tags=26%, list=16%, signal=22%	362687/287765/313308/117259/361574/100360682/315903/366276/245957/117280/317385/307474/298075/687679/680309/293671/308335/305884/290614/690303/100365504/295607/494445/295284/29578/292536/362630/303607/307410/84486/100361269/100910202	Srsf7/Ddx5/Thoc2/Tra2b/Snrnp70/Snrpe/U2surp/Prpf6/Ddx46/Hnrnpu/Fus/Tcerg1/Ncbp1/LOC687679/Snrpd2/Sf3b2/U2af2/Acin1/Cherp/Magohb/Sf3b6/Prpf40a/Srsf2/Rbm8a/Hnrnpa1/Prpf31/Srsf10/Ddx42/Rbm22/Sf3b1/Snrpa1/Crnkl1	Oligodendrocytes
rno04961	Endocrine and other factor-regulated calcium reabsorption	45	0.439478083737436	1.10554716790797	0.305903398926655	0.653607262302915	835	tags=18%, list=6%, signal=17%	25751/29600/81666/171574/25390/293508/83800/24681	Dnm2/Atp2b4/Gnaq/Dnm3/Atp1b3/Prkacb/Clta/Prkcg	Oligodendrocytes
rno00650	Butanoate metabolism	23	-0.472775458476736	-1.1270588056691	0.313063063063063	0.657587765809008	17	tags=17%, list=0%, signal=17%	365096/113965/291133/367112	Acat2l1/Hadh/Aldh5a1/Hmgcll1	Oligodendrocytes
rno05017	Spinocerebellar ataxia	135	-0.334352749466199	-1.04484788336869	0.313218390804598	0.657587765809008	1813	tags=24%, list=13%, signal=21%	25233/287984/170821/83499/309441/58839/192218/312927/292766/289924/24790/29677/170911/50658/365388/308435/29674/83529/287670/29676/289990/29414/29693/29671/300240/60664/81678/29425/94198/25176/100363502/100360846/85333	Akt2/Psmd2/Atxn10/Psmd4/Twnk/Nrbf2/Kat5/Rb1cc1/Psmd8/Psmd6/Sp1/Psmc3/Pik3ca/Mapk9/Psmd13/Cic/Psma7/Vdac1/Psmd3/Psmb3/Psmc6/Akt3/Atp2a2/Psma4/Atg101/Pik3r3/Itpr2/Psmb5/Psmb1/Slc25a5/LOC100363502/LOC100360846/Slc25a4	Oligodendrocytes
rno00532	Glycosaminoglycan biosynthesis - chondroitin sulfate / dermatan sulfate	21	-0.478219910196997	-1.12499349787638	0.31350114416476	0.657587765809008	1647	tags=29%, list=12%, signal=25%	297865/84468/365583/64133/293722/361450	Dsel/Chst3/Dse/Xylt1/B3gat3/Ust	Oligodendrocytes
rno01240	Biosynthesis of cofactors	118	0.373327571922324	1.06459489865449	0.316535433070866	0.659928418038654	2075	tags=15%, list=15%, signal=13%	29592/26956/24184/298653/171347/361472/29539/313560/365985/361641/619580/302915/360511/29270/171566/102238592/294088/294753	Bcat1/Ak3/Ak2/Nmnat1/Mat2a/Mthfd1l/Aldh2/Ctps1/Ak5/Ears2/Ctps2/Pmm2/Pank3/Spr/Nme7/Ak6/Pank1/Mocs2	Oligodendrocytes
rno04657	IL-17 signaling pathway	54	-0.394604512952706	-1.08780580115195	0.323529411764706	0.66772876265817	881	tags=17%, list=6%, signal=16%	314322/362788/288671/81649/50658/84027/24516/362862/24518	Fos/Traf3/Anapc5/Mapk14/Mapk9/Gsk3b/Jun/Hsp90b1/Jund	Oligodendrocytes
rno05171	Coronavirus disease - COVID-19	181	-0.313892381926406	-1.03112975736807	0.324159021406728	0.66772876265817	1089	tags=15%, list=8%, signal=14%	311430/293418/100360057/64306/170911/50658/292892/81767/362631/81764/117042/288264/29285/124323/81773/81774/24516/124440/100363439/29236/60664/360572/65043/245981/29283/64205/81766	Mavs/Rpl27a/LOC100360057/Rpl27/Pik3ca/Mapk9/Irf3/Rpl19/Rpl11/Rpl10/Rpl6/Ifnar1/Rps15/Rps23/Rps10/Rps11/Jun/Rpl41/Rps10l1/Rpsa/Pik3r3/Rpl23a/Rpl14/Rpl15/Rpl29/Rplp0/Rpl18	Oligodendrocytes
rno05219	Bladder cancer	33	0.462745060941014	1.11171861961923	0.327433628318584	0.670459334176148	1899	tags=24%, list=14%, signal=21%	24708/314384/114851/24703/306722/114486/315219/314856	Rb1/Rps6ka5/Cdkn1a/Raf1/Dapk1/Braf/Tymp/Mdm2	Oligodendrocytes
rno01210	2-Oxocarboxylic acid metabolism	17	0.522312014484793	1.12196444799812	0.329710144927536	0.671125975473802	46	tags=6%, list=0%, signal=6%	29592	Bcat1	Oligodendrocytes
rno04068	FoxO signaling pathway	109	0.374696620076693	1.06547164921217	0.336538461538462	0.680995475113122	1939	tags=19%, list=14%, signal=17%	29517/25513/689954/84480/114851/171498/24703/25718/54244/24954/299626/25520/50557/25272/84482/85384/114486/497961/81810/314856/83571	Sgk1/Pik3r1/Setd7/Bnip3/Cdkn1a/Sgk3/Raf1/Igf1r/Crebbp/Insr/Gadd45b/Prkag1/Pten/Mapk10/Foxo1/Sos2/Braf/Nlk/Tgfbr2/Mdm2/Cdkn1b	Oligodendrocytes
rno05161	Hepatitis B	133	-0.333455428007445	-1.04262473520531	0.34	0.683720930232558	1328	tags=15%, list=10%, signal=14%	81649/25737/24525/311430/64470/170911/50658/292892/64363/81504/288264/24516/81809/29414/170851/25578/60664/100363502/83615/500131	Mapk14/Pcna/Kras/Mavs/Ddb1/Pik3ca/Mapk9/Irf3/Araf/Grb2/Ifnar1/Jun/Tgfb2/Akt3/Map2k1/Ywhaz/Pik3r3/LOC100363502/Atp6ap1/Creb5	Oligodendrocytes
rno05216	Thyroid cancer	37	-0.42247285888608	-1.07123974347157	0.341860465116279	0.683720930232558	2978	tags=30%, list=21%, signal=23%	100362121/58919/58960/619385/116502/312451/304862/24525/360709/170851/679869	Ddb2/Ccnd1/Map2k2/Ncoa4/Bak1/Tcf7l1/Tpr/Kras/Tfg/Map2k1/Tcf7l2	Oligodendrocytes
rno00760	Nicotinate and nicotinamide metabolism	32	0.45348107845539	1.08957425364053	0.345132743362832	0.686275512813955	865	tags=9%, list=6%, signal=9%	58813/298653/100363253	Nt5e/Nmnat1/Nt5c2	Oligodendrocytes
rno04659	Th17 cell differentiation	76	0.395130647028837	1.062605736404	0.347150259067358	0.686320052409029	3309	tags=24%, list=24%, signal=18%	25493/25738/85420/301252/25466/24675/25272/100361294/81810/24981/171378/29591/56718/309361/29748/689314/24514/25124	Nfkbia/Plcg1/Prkcq/Hsp90ab1/Il1rap/Ppp3cb/Mapk10/Tyk2/Tgfbr2/RT1-Db2/Ppp3cc/Tgfbr1/Mtor/Chuk/Ppp3r1/Mapk11/Jak2/Stat1	Oligodendrocytes
rno04140	Autophagy - animal	132	-0.329954803728793	-1.0320047321052	0.351585014409222	0.691115685467271	1619	tags=24%, list=12%, signal=22%	117279/29448/361946/64639/58839/312927/81745/24525/29376/362246/287871/170911/50658/363278/25636/113894/292156/83840/26954/64670/24673/171293/29414/170851/24944/25697/300240/60664/64529/58974/362245/25328	Cflar/Rab7a/Supt20h/Bad/Nrbf2/Rb1cc1/Pdpk1/Kras/Irs2/Tp53inp2/Rptor/Pik3ca/Mapk9/Atg16l1/Prkaca/Sqstm1/Sh3glb1/Rps6kb1/Rheb/Gabarapl2/Ppp2cb/Ctsd/Akt3/Map2k1/Lamp2/Ctsl/Atg101/Pik3r3/Ctsb/Gabarap/Map1lc3a/Lamp1	Oligodendrocytes
rno00051	Fructose and mannose metabolism	28	-0.430375267408652	-1.06460243935311	0.356979405034325	0.697732473476181	2442	tags=29%, list=18%, signal=24%	502894/25659/24849/300089/24788/24192/24191/24189	Tigar/Khk/Tpi1/Pmm1/Sord/Akr1b1/Aldoc/Aldoa	Oligodendrocytes
rno03450	Non-homologous end-joining	12	-0.520004263668751	-1.08006758158138	0.360801781737194	0.701219282020309	2128	tags=42%, list=15%, signal=35%	309995/361767/363247/84490/25019	Xrcc4/Poll/Xrcc5/Fen1/Xrcc6	Oligodendrocytes
rno05032	Morphine addiction	81	-0.349835804276606	-1.04003661452431	0.370731707317073	0.716470265826254	961	tags=14%, list=7%, signal=13%	80850/114119/25636/308776/50678/81742/81664/25686/81657/114117/24627	Gng2/Gng10/Prkaca/Pde8a/Pde3a/Pde1c/Gnai2/Gnai1/Gabbr1/Gng3/Pde4d	Oligodendrocytes
rno04722	Neurotrophin signaling pathway	111	-0.336201464769879	-1.03436599737413	0.376693766937669	0.720634920634921	1827	tags=23%, list=13%, signal=20%	54245/25233/25467/313845/25050/64639/81745/81649/24525/81751/84469/170911/50658/24245/50663/81504/84027/117089/24516/29414/170851/60664/363875/361388/24242	Crk/Akt2/Irs1/Sos1/Camk4/Bad/Pdpk1/Mapk14/Kras/Psen2/Maged1/Pik3ca/Mapk9/Camk2b/Calm2/Grb2/Gsk3b/Bex3/Jun/Akt3/Map2k1/Pik3r3/Rac1/Gab1/Calm1	Oligodendrocytes
rno04750	Inflammatory mediator regulation of TRP channels	87	0.374769379989543	1.03349261133935	0.377076411960133	0.720634920634921	1015	tags=16%, list=7%, signal=15%	25513/24653/81666/497948/313373/25594/25738/293508/85420/171140/25466/24681/24246/25187	Pik3r1/Pla2g4a/Gnaq/Trpv3/Cyp2j10/Ppp1cb/Plcg1/Prkacb/Prkcq/Camk2g/Il1rap/Prkcg/Camk2d/Htr2c	Oligodendrocytes
rno04136	Autophagy - other	28	-0.421014738960062	-1.04144766682168	0.389016018306636	0.739345360759574	1082	tags=21%, list=8%, signal=20%	287871/363278/64670/24673/300240/58974	Rptor/Atg16l1/Gabarapl2/Ppp2cb/Atg101/Gabarap	Oligodendrocytes
rno05031	Amphetamine addiction	59	-0.362583864268318	-1.0200207245502	0.395833333333333	0.748168498168498	1103	tags=15%, list=8%, signal=14%	24668/116470/25636/24245/50663/360616/24516/500131/24242	Ppp1ca/Stx1a/Prkaca/Camk2b/Calm2/Ppp1r1b/Jun/Creb5/Calm1	Oligodendrocytes
rno05206	MicroRNAs in cancer	142	-0.319778317491542	-1.00809126469907	0.404129793510324	0.759675677418315	1827	tags=18%, list=13%, signal=16%	54245/25467/291105/313845/170913/84580/60434/313488/24525/94268/29376/287871/25405/170911/300711/81504/117282/25603/81809/170851/60664/64031/29332/24205/29496/25567	Crk/Irs1/E2f3/Sos1/Abcb1a/Hdac5/Bcl2l2/Reck/Kras/Efna1/Irs2/Rptor/Ccng1/Pik3ca/Atm/Grb2/Hnrnpk/Marcks/Tgfb2/Map2k1/Pik3r3/Pdcd4/Stmn1/Apc/Erbb3/Tnr	Oligodendrocytes
rno03267	Virion - Adenovirus	4	0.69779187522105	1.10138965658484	0.407619047619048	0.762070393374741	3308	tags=50%, list=24%, signal=38%	29333/89843	Cd46/Cxadr	Oligodendrocytes
rno04370	VEGF signaling pathway	52	0.398431928837151	1.0228358842246	0.410934744268078	0.764116497449831	871	tags=13%, list=6%, signal=13%	25513/25614/24653/25738/24681/24703/24675	Pik3r1/Ptk2/Pla2g4a/Plcg1/Prkcg/Raf1/Ppp3cb	Oligodendrocytes
rno01232	Nucleotide metabolism	72	0.386805950662431	1.03387913918917	0.417677642980936	0.772479081642161	1944	tags=18%, list=14%, signal=16%	58813/26956/24184/100363253/313560/365985/499956/25368/314312/619580/315219/171566/102238592	Nt5e/Ak3/Ak2/Nt5c2/Ctps1/Ak5/Uckl1/Adk/Entpd5/Ctps2/Tymp/Nme7/Ak6	Oligodendrocytes
rno05200	Pathways in cancer	425	0.313180202630914	1.01180998566896	0.423620025673941	0.779279619421581	1053	tags=9%, list=8%, signal=9%	353227/24888/25022/25513/501110/25493/313874/25614/116744/24708/308913/81762/25266/81666/314384/313929/25243/25738/293508/307505/24426/266715/171140/301252/29622/114851/24681/24703/25718/54244/24246/362489/83619/311245/25149/25094/308457/500985	Zbtb16/Bcl2l1/Fgfr2/Pik3r1/Gsta6/Nfkbia/Rasgrp3/Ptk2/Lpar1/Rb1/Egln1/Rock1/Pdgfa/Gnaq/Rps6ka5/Ncoa1/Arnt2/Plcg1/Prkacb/Ctnna1/Gstp1/Fzd3/Camk2g/Hsp90ab1/Ralgds/Cdkn1a/Prkcg/Raf1/Igf1r/Crebbp/Camk2d/Runx1t1/Nfe2l2/Traf6/Esr2/Mitf/Egln2/Cbl	Oligodendrocytes
rno04122	Sulfur relay system	8	-0.55669713978177	-1.05338682999663	0.431372549019608	0.789319983312474	2459	tags=50%, list=18%, signal=41%	84594/311840/25274/192172	Nfs1/Urm1/Tst/Mpst	Oligodendrocytes
rno03060	Protein export	21	-0.419897668023969	-0.987792720938426	0.434782608695652	0.791350356567748	1018	tags=43%, list=7%, signal=40%	361273/298068/80843/65166/680782/315548/290555/690345/296076	Sec61a2/Sec61b/Sec61a1/Sec11a/Spcs3/Srpra/Spcs1/Srp9/Srp14	Oligodendrocytes
rno04666	Fc gamma R-mediated phagocytosis	90	-0.330614162115123	-1.0021658683802	0.439506172839506	0.794410709680444	886	tags=13%, list=6%, signal=13%	170911/25096/83840/25603/29414/170851/60664/294568/363875/81824/29271/296654	Pik3ca/Pld1/Rps6kb1/Marcks/Akt3/Map2k1/Pik3r3/Wasf1/Rac1/Arpc1a/Cfl1/Gsn	Oligodendrocytes
rno04620	Toll-like receptor signaling pathway	65	-0.347427332681154	-0.992858436945626	0.44131455399061	0.794410709680444	886	tags=22%, list=6%, signal=20%	24185/314322/362788/25233/81649/170911/50658/292892/288264/24516/29414/170851/60664/363875	Akt1/Fos/Traf3/Akt2/Mapk14/Pik3ca/Mapk9/Irf3/Ifnar1/Jun/Akt3/Map2k1/Pik3r3/Rac1	Oligodendrocytes
rno05224	Breast cancer	112	-0.324660711274165	-0.99911672942007	0.445355191256831	0.794410709680444	886	tags=19%, list=6%, signal=18%	24185/84584/314322/25233/291105/313845/312781/24525/24790/170911/64363/83840/81504/84027/113927/24516/29414/170851/60664/24205/679869	Akt1/Ncoa3/Fos/Akt2/E2f3/Sos1/Lrp6/Kras/Sp1/Pik3ca/Araf/Rps6kb1/Grb2/Gsk3b/Csnk1a1/Jun/Akt3/Map2k1/Pik3r3/Apc/Tcf7l2	Oligodendrocytes
rno04664	Fc epsilon RI signaling pathway	54	-0.365035975450306	-1.00629424826572	0.445701357466063	0.794410709680444	1813	tags=26%, list=13%, signal=23%	25233/81515/313845/81745/81649/24525/170911/50658/81504/29414/170851/60664/363875/25150	Akt2/Lyn/Sos1/Pdpk1/Mapk14/Kras/Pik3ca/Mapk9/Grb2/Akt3/Map2k1/Pik3r3/Rac1/Fyn	Oligodendrocytes
rno04146	Peroxisome	77	-0.335386450678856	-0.997766273311068	0.451073985680191	0.794818834237703	2277	tags=29%, list=16%, signal=24%	113976/310645/266686/114209/85239/113956/361596/25284/24786/24248/308518/290645/114024/64460/83842/282634/367323/288369/25541/64526/24787/367112	Acsl4/Pmvk/Dhrs4/Phyh/Mlycd/Pecr/Idh2/Amacr/Sod1/Cat/Nudt19/Mpv17l2/Acsl3/Pex14/Crot/Pxmp4/Nudt12/Pex11g/Scp2/Ech1/Sod2/Hmgcll1	Oligodendrocytes
rno04975	Fat digestion and absorption	23	0.43821991435745	0.999611469562056	0.451612903225806	0.794818834237703	1333	tags=17%, list=10%, signal=16%	94172/362039/84497/311839	Slc27a1/Pla2g12a/Dgat1/Slc27a4	Oligodendrocytes
rno04152	AMPK signaling pathway	105	-0.32497367355502	-0.994466842658846	0.453333333333333	0.794818834237703	1468	tags=19%, list=11%, signal=17%	303565/50671/81745/691318/29376/287871/170911/65158/83840/26954/24673/29414/117281/312754/117104/60664/29565/78968/500131/83792	G6pc3/Fasn/Pdpk1/Ppp2r5c/Irs2/Rptor/Pik3ca/Rab2a/Rps6kb1/Rheb/Ppp2cb/Akt3/Ppp2r1a/Ppp2r5a/Ppp2r2a/Pik3r3/Eef2/Srebf1/Creb5/Scd2	Oligodendrocytes
rno04650	Natural killer cell mediated cytotoxicity	75	0.373167235654285	1.00250997116589	0.455172413793103	0.794818834237703	871	tags=9%, list=6%, signal=9%	25622/25513/29431/25738/24681/24703/24675	Ptpn11/Pik3r1/Pak1/Plcg1/Prkcg/Raf1/Ppp3cb	Oligodendrocytes
rno05218	Melanoma	57	0.384682036058651	0.996897977777623	0.469750889679715	0.806158942890487	1899	tags=21%, list=14%, signal=18%	25513/24708/25266/114851/24703/25718/25094/299626/50557/79114/114486/314856	Pik3r1/Rb1/Pdgfa/Cdkn1a/Raf1/Igf1r/Mitf/Gadd45b/Pten/Fgfr1/Braf/Mdm2	Oligodendrocytes
rno00280	Valine, leucine and isoleucine degradation	50	0.384826199789531	0.98338468306777	0.47027972027972	0.806158942890487	1571	tags=18%, list=11%, signal=16%	29592/361884/170670/29711/690163/29539/79238/291450/65984	Bcat1/Mccc2/Hadha/Bckdhb/Oxct1/Aldh2/Hmgcl/Aldh7a1/Aacs	Oligodendrocytes
rno04970	Salivary secretion	61	0.375504676617803	0.987399645730227	0.471403812824957	0.806158942890487	835	tags=15%, list=6%, signal=14%	83629/29600/81666/25202/25390/293508/66012/83731/24681	Slc12a2/Atp2b4/Gnaq/Gucy1b1/Atp1b3/Prkacb/Gucy1a2/Kcnma1/Prkcg	Oligodendrocytes
rno04726	Serotonergic synapse	96	-0.32608943357451	-0.992924394247188	0.473007712082262	0.806158942890487	961	tags=11%, list=7%, signal=11%	80850/114119/25636/64363/81664/170851/89821/81678/25686/114117/54226	Gng2/Gng10/Prkaca/Araf/Gnai2/Map2k1/Trpc1/Itpr2/Gnai1/Gng3/App	Oligodendrocytes
rno00440	Phosphonate and phosphinate metabolism	6	0.605458071172953	1.03265121884473	0.473384030418251	0.806158942890487	922	tags=50%, list=7%, signal=47%	310773/286936/140544	Cept1/Pcyt1b/Pcyt1a	Oligodendrocytes
rno00590	Arachidonic acid metabolism	46	0.387518313667398	0.980848972871655	0.484902309058615	0.821706375941692	784	tags=13%, list=6%, signal=12%	24653/29328/313373/102556347/362039/362809	Pla2g4a/Gpx4/Cyp2j10/LOC102556347/Pla2g12a/Ptges3	Oligodendrocytes
rno04927	Cortisol synthesis and secretion	53	-0.358828116291662	-0.981423346698598	0.487414187643021	0.821914120339211	1227	tags=13%, list=9%, signal=12%	24790/300438/25636/308776/24179/81678/500131	Sp1/Ldlr/Prkaca/Pde8a/Agt/Itpr2/Creb5	Oligodendrocytes
rno04211	Longevity regulating pathway	79	-0.329837497331073	-0.981419758791332	0.492753623188406	0.822966507177033	1813	tags=23%, list=13%, signal=20%	25233/25467/25050/24248/312927/24525/29376/287871/170911/25636/290537/83840/26954/29414/24787/300240/60664/500131	Akt2/Irs1/Camk4/Cat/Rb1cc1/Kras/Irs2/Rptor/Pik3ca/Prkaca/Appl1/Rps6kb1/Rheb/Akt3/Sod2/Atg101/Pik3r3/Creb5	Oligodendrocytes
rno05166	Human T-cell leukemia virus 1 infection	182	-0.295557784725734	-0.96931221785403	0.495356037151703	0.822966507177033	2163	tags=21%, list=16%, signal=18%	309603/360643/24185/81646/117526/314322/680006/304786/25233/291105/288671/303539/360739/685055/24674/192218/24525/100360936/84509/170911/50658/290875/25636/83791/300711/83529/24516/24778/498030/24223/81809/64202/29414/24330/170851/60664/25176/85333/500131	RT1-CE1/Cdc27/Akt1/Creb1/Tbp/Fos/Mad1l1/Elk4/Akt2/E2f3/Anapc5/Kat2a/Ranbp1/Atr/Ppp3ca/Kat5/Kras/Anapc16/Ran/Pik3ca/Mapk9/Cdc16/Prkaca/Fdps/Atm/Vdac1/Jun/Slc2a1/Anapc11/B2m/Tgfb2/Calr/Akt3/Egr1/Map2k1/Pik3r3/Slc25a5/Slc25a4/Creb5	Oligodendrocytes
rno04130	SNARE interactions in vesicular transport	30	0.409056211213258	0.971018670714399	0.497335701598579	0.822966507177033	1321	tags=20%, list=10%, signal=18%	29631/94189/65277/100359512/116500/310710	Bet1/Gosr1/Vti1a/Vti1b/Snap29/Sec22b	Oligodendrocytes
rno00640	Propanoate metabolism	29	-0.392770484584168	-0.978804788250214	0.498861047835991	0.822966507177033	1163	tags=14%, list=8%, signal=13%	687008/25244/24534/24533	Pcca/Bckdha/Ldhb/Ldha	Oligodendrocytes
rno05146	Amoebiasis	67	0.367577389759657	0.975794660913455	0.5	0.822966507177033	835	tags=7%, list=6%, signal=7%	25513/25614/81666/293508/24681	Pik3r1/Ptk2/Gnaq/Prkacb/Prkcg	Oligodendrocytes
rno04010	MAPK signaling pathway	251	0.31471115199535	0.974403995102057	0.502777777777778	0.823266080625799	1683	tags=16%, list=12%, signal=14%	59323/25022/25597/313874/29431/24653/24592/25266/304530/314384/306243/257648/293508/25466/116600/29716/24681/24703/25718/24675/501560/54234/25054/311245/24954/299626/60661/29568/79255/29644/287398/65179/308106/79114/25272/500526/311786/85384/310533/114486	Erbb4/Fgfr2/Rasa2/Rasgrp3/Pak1/Pla2g4a/Nf1/Pdgfa/Taok3/Rps6ka5/Cacna2d3/Cacna1b/Prkacb/Il1rap/Cacnb2/Cacna1d/Prkcg/Raf1/Igf1r/Ppp3cb/Rps6ka3/Cacna1e/Ntrk2/Traf6/Insr/Gadd45b/Max/Map2k5/Atf4/Ptpn5/Map2k4/Ppp5c/Map3k4/Fgfr1/Mapk10/Mknk1/Traf2/Sos2/Rapgef2/Braf	Oligodendrocytes
rno00500	Starch and sucrose metabolism	23	-0.391055865071171	-0.932245843845334	0.509009009009009	0.823266080625799	2224	tags=26%, list=16%, signal=22%	362029/64035/303565/685076/292804/24382	Agl/Pygl/G6pc3/Pgm2l1/Gpi/Ganc	Oligodendrocytes
rno04919	Thyroid hormone signaling pathway	111	0.340559056533262	0.969496213831926	0.511848341232227	0.823266080625799	919	tags=11%, list=7%, signal=10%	140666/25513/24831/54299/313929/25738/25390/293508/296612/24681/24703/54244	Rcan2/Pik3r1/Thrb/Ncor1/Ncoa1/Plcg1/Atp1b3/Prkacb/Med27/Prkcg/Raf1/Crebbp	Oligodendrocytes
rno04914	Progesterone-mediated oocyte maturation	82	0.352044146272199	0.964956871940577	0.513422818791946	0.823266080625799	1683	tags=21%, list=12%, signal=18%	25513/360949/303010/293508/301252/24703/25718/311412/501560/366381/309510/293056/296558/305420/25272/291689/114486	Pik3r1/Cpeb2/Cpeb4/Prkacb/Hsp90ab1/Raf1/Igf1r/Anapc1/Rps6ka3/Cdc26/Cpeb3/Cpeb1/Anapc2/Anapc4/Mapk10/Cdc23/Braf	Oligodendrocytes
rno00360	Phenylalanine metabolism	10	-0.479195081549053	-0.956145737917592	0.514285714285714	0.823266080625799	3348	tags=30%, list=24%, signal=23%	25750/309147/24401	Maob/Aldh3b1/Got1	Oligodendrocytes
rno04936	Alcoholic liver disease	103	-0.316492225108253	-0.966241678956696	0.515625	0.823266080625799	1512	tags=12%, list=11%, signal=10%	100145871/50671/500116/81649/25363/50658/292892/84027/29414/78968/679869/83792	Adh5/Fasn/Tra2a/Mapk14/Acadvl/Mapk9/Irf3/Gsk3b/Akt3/Srebf1/Tcf7l2/Scd2	Oligodendrocytes
rno05215	Prostate cancer	84	0.348608166924924	0.959104615275937	0.518333333333333	0.823266080625799	1939	tags=24%, list=14%, signal=21%	25022/25513/25493/24708/25266/24426/301252/114851/362339/24703/25718/54244/79255/50557/79114/84482/85384/114486/314856/83571	Fgfr2/Pik3r1/Nfkbia/Rb1/Pdgfa/Gstp1/Hsp90ab1/Cdkn1a/Creb3l2/Raf1/Igf1r/Crebbp/Atf4/Pten/Fgfr1/Foxo1/Sos2/Braf/Mdm2/Cdkn1b	Oligodendrocytes
rno05231	Choline metabolism in cancer	89	0.352326283641523	0.971703135106186	0.519327731092437	0.823266080625799	922	tags=13%, list=7%, signal=13%	688705/25513/24653/25266/54248/25738/286936/29622/24681/24703/85254/140544	Dgki/Pik3r1/Pla2g4a/Pdgfa/Dgkb/Plcg1/Pcyt1b/Ralgds/Prkcg/Raf1/Slc44a1/Pcyt1a	Oligodendrocytes
rno00240	Pyrimidine metabolism	48	0.37719609562071	0.954628437868849	0.522281639928699	0.823833700546029	1936	tags=17%, list=14%, signal=14%	58813/100363253/313560/499956/314312/619580/315219/171566	Nt5e/Nt5c2/Ctps1/Uckl1/Entpd5/Ctps2/Tymp/Nme7	Oligodendrocytes
rno04720	Long-term potentiation	60	0.367437259325214	0.963467296752303	0.524475524475524	0.823833700546029	931	tags=22%, list=7%, signal=20%	24410/24418/81666/50592/25594/293508/171140/24681/24703/24675/501560/54244/24246	Grin2b/Grm5/Gnaq/Gria1/Ppp1cb/Prkacb/Camk2g/Prkcg/Raf1/Ppp3cb/Rps6ka3/Crebbp/Camk2d	Oligodendrocytes
rno05214	Glioma	68	-0.325647241301818	-0.944532713547469	0.52803738317757	0.824775224775225	886	tags=13%, list=6%, signal=12%	170911/64363/24245/50663/81504/29414/170851/60664/24242	Pik3ca/Araf/Camk2b/Calm2/Grb2/Akt3/Map2k1/Pik3r3/Calm1	Oligodendrocytes
rno04270	Vascular smooth muscle contraction	101	-0.31524474561825	-0.960371220644976	0.52987012987013	0.824775224775225	823	tags=10%, list=6%, signal=9%	25636/64363/50663/25537/24179/170851/81678/24603/58965/24242	Prkaca/Araf/Calm2/Rock2/Agt/Map2k1/Itpr2/Npr1/Ramp1/Calm1	Oligodendrocytes
rno04141	Protein processing in endoplasmic reticulum	153	0.328063364257081	0.962954533984474	0.538694992412747	0.834734582837769	2048	tags=27%, list=15%, signal=23%	25420/65028/288444/361831/171129/295461/361367/301252/361233/25617/295235/298012/361384/83619/58842/54287/689593/499157/498013/293721/79255/364755/361014/311483/361842/310843/304766/84478/83725/25272/294410/311786/689134/304962/298652/116645/406169/192351/246146/297504/60331	Cryab/Dnaja1/Hsph1/Ube2d1/Uggt1/Sec24b/Amfr/Hsp90ab1/Ssr1/Hspa5/Ssr2/Rad23b/Dnajb1/Nfe2l2/Preb/Eif2ak2/Dnajb2/Svip/Ern1/Ganab/Atf4/Ero1b/Ngly1/Rrbp1/Sar1a/Sec24d/Ubxn4/Ufd1/Wfs1/Mapk10/Man1a1/Traf2/Sec61g/Atf6/Ube4b/Plaa/Atf6b/Fbxo6/Hspbp1/Edem1/Atxn3	Oligodendrocytes
rno04540	Gap junction	75	0.353182303177064	0.948820653971787	0.546551724137931	0.843111179836091	1015	tags=17%, list=7%, signal=16%	64462/116744/24418/25266/81666/25202/29213/293508/66012/292994/24681/24703/25187	Csnk1d/Lpar1/Grm5/Pdgfa/Gnaq/Gucy1b1/Tubb4a/Prkacb/Gucy1a2/Tjp1/Prkcg/Raf1/Htr2c	Oligodendrocytes
rno04918	Thyroid hormone synthesis	58	-0.336903174495225	-0.943258908629822	0.550925925925926	0.845409444478471	823	tags=9%, list=6%, signal=8%	25636/24212/81678/362862/500131	Prkaca/Atp1a2/Itpr2/Hsp90b1/Creb5	Oligodendrocytes
rno05207	Chemical carcinogenesis - receptor activation	153	-0.298149772550014	-0.953915048096007	0.556851311953353	0.845409444478471	1310	tags=13%, list=9%, signal=12%	25388/289197/289440/282827/24525/29487/300850/170911/25636/83840/81504/24516/81664/29414/170851/60664/25686/362862/499422/500131	Arrb2/Mgst3/Ephx4/Aip/Kras/Gstt2/Gsta4/Pik3ca/Prkaca/Rps6kb1/Grb2/Jun/Gnai2/Akt3/Map2k1/Pik3r3/Gnai1/Hsp90b1/Gstt3/Creb5	Oligodendrocytes
rno04727	GABAergic synapse	77	0.350368294403651	0.9437077846207	0.55746140651801	0.845409444478471	1153	tags=16%, list=8%, signal=14%	29642/29430/25450/79211/257648/293508/24380/25451/29716/24681/83612/24398	Slc38a2/Hap1/Gabrb1/Gabrg3/Cacna1b/Prkacb/Gad2/Gabrb2/Cacna1d/Prkcg/Slc32a1/Gls	Oligodendrocytes
rno04550	Signaling pathways regulating pluripotency of stem cells	104	-0.311367697475759	-0.950747860138653	0.559366754617414	0.845409444478471	1328	tags=14%, list=10%, signal=13%	81680/81649/114208/24525/170911/81504/84027/681740/25671/499593/29414/170851/60664/25296/24205	Lifr/Mapk14/Skil/Kras/Pik3ca/Grb2/Gsk3b/Jarid2/Smad1/Sox2/Akt3/Map2k1/Pik3r3/Bmp4/Apc	Oligodendrocytes
rno00030	Pentose phosphate pathway	23	-0.378475666040274	-0.902255657509254	0.560810810810811	0.845409444478471	815	tags=22%, list=6%, signal=20%	83688/64524/292804/24191/24189	Taldo1/Tkt/Gpi/Aldoc/Aldoa	Oligodendrocytes
rno00860	Porphyrin metabolism	26	0.388865220280999	0.903566606903616	0.564601769911504	0.845409444478471	2770	tags=27%, list=20%, signal=22%	79239/292737/361641/24268/286954/289533/691853	Hmox2/Blvrb/Ears2/Cp/Ugt2b17/Ugt2a3/Cox10	Oligodendrocytes
rno04935	Growth hormone synthesis, secretion and action	100	-0.309400207936144	-0.942155690781097	0.568062827225131	0.845409444478471	1328	tags=17%, list=10%, signal=15%	81649/24525/29376/25414/170911/50658/25636/24517/81504/84027/81664/29414/170851/60664/81678/25686/500131	Mapk14/Kras/Irs2/Bcar1/Pik3ca/Mapk9/Prkaca/Junb/Grb2/Gsk3b/Gnai2/Akt3/Map2k1/Pik3r3/Itpr2/Gnai1/Creb5	Oligodendrocytes
rno04625	C-type lectin receptor signaling pathway	81	0.3437178118336	0.936570274828131	0.569256756756757	0.845409444478471	138	tags=5%, list=1%, signal=5%	25622/25513/25493/29431	Ptpn11/Pik3r1/Nfkbia/Pak1	Oligodendrocytes
rno00830	Retinol metabolism	39	0.373922035797939	0.92283329531731	0.570159857904085	0.845409444478471	2664	tags=18%, list=19%, signal=15%	89826/84497/170509/312495/366791/286954/289533	Rpe65/Dgat1/Cyp3a62/Cyp26b1/Rdh5/Ugt2b17/Ugt2a3	Oligodendrocytes
rno04930	Type II diabetes mellitus	35	0.381322979614347	0.925880228910343	0.572953736654804	0.845905945962458	1020	tags=14%, list=7%, signal=13%	25513/257648/29716/54234/24954	Pik3r1/Cacna1b/Cacna1d/Cacna1e/Insr	Oligodendrocytes
rno05417	Lipid and atherosclerosis	156	-0.294738202138484	-0.942941697534345	0.578171091445428	0.848817966903073	886	tags=10%, list=6%, signal=9%	170911/50658/292892/24245/50663/84027/24516/25537/29414/24787/60664/362862/363875/100363502/24242	Pik3ca/Mapk9/Irf3/Camk2b/Calm2/Gsk3b/Jun/Rock2/Akt3/Sod2/Pik3r3/Hsp90b1/Rac1/LOC100363502/Calm1	Oligodendrocytes
rno05211	Renal cell carcinoma	65	0.350121142339134	0.928594780789579	0.579861111111111	0.848817966903073	1044	tags=15%, list=8%, signal=14%	25622/25513/29431/308913/29433/25243/114851/24703/54244/308457	Ptpn11/Pik3r1/Pak1/Egln1/Pak3/Arnt2/Cdkn1a/Raf1/Crebbp/Egln2	Oligodendrocytes
rno04660	T cell receptor signaling pathway	81	0.338721190134823	0.92295536400151	0.589527027027027	0.854264225911735	871	tags=11%, list=6%, signal=10%	25513/25493/29431/25252/29433/25738/85420/24703/24675	Pik3r1/Nfkbia/Pak1/Dlg1/Pak3/Plcg1/Prkcq/Raf1/Ppp3cb	Oligodendrocytes
rno05140	Leishmaniasis	55	-0.333932211456967	-0.924540434890544	0.58997722095672	0.854264225911735	2026	tags=18%, list=15%, signal=16%	171361/314322/81520/360697/116465/81649/24511/24516/81809/24799	Eef1a1/Fos/Marcksl1/Ifngr2/Ifngr1/Mapk14/Itgb1/Jun/Tgfb2/Eef1a2	Oligodendrocytes
rno04012	ErbB signaling pathway	79	0.339772903092111	0.918921835586184	0.593537414965986	0.854264225911735	1760	tags=24%, list=13%, signal=21%	59323/25513/25614/29431/29433/25738/171140/114851/24681/24703/24246/500985/304883/287398/25272/85384/114486/316369/432361	Erbb4/Pik3r1/Ptk2/Pak1/Pak3/Plcg1/Camk2g/Cdkn1a/Prkcg/Raf1/Camk2d/Cbl/Abl2/Map2k4/Mapk10/Sos2/Braf/Nck2/Nrg2	Oligodendrocytes
rno04213	Longevity regulating pathway - multiple species	53	0.353202404071755	0.90950385525737	0.594690265486726	0.854264225911735	1242	tags=11%, list=9%, signal=10%	25420/25513/293508/25718/24954/25520	Cryab/Pik3r1/Prkacb/Igf1r/Insr/Prkag1	Oligodendrocytes
rno05134	Legionellosis	43	-0.348658387308329	-0.912181114403831	0.599088838268793	0.854264225911735	1397	tags=16%, list=10%, signal=15%	79245/64310/100126191/293725/116643/24799/100363502	Hsf1/Arf1/Rab1b/Eef1g/Vcp/Eef1a2/LOC100363502	Oligodendrocytes
rno04622	RIG-I-like receptor signaling pathway	49	0.351882083312076	0.894776521687932	0.6	0.854264225911735	1829	tags=18%, list=13%, signal=16%	25493/317335/311245/81635/361296/25272/311786/363452/365601	Nfkbia/Ddx3x/Traf6/Adar/Rnf125/Mapk10/Traf2/Otud5/Atg5	Oligodendrocytes
rno04120	Ubiquitin mediated proteolysis	132	0.318481992890428	0.927876314981952	0.601526717557252	0.854264225911735	1899	tags=27%, list=14%, signal=23%	292588/300948/361831/64156/311567/296956/311412/64624/361181/366381/311245/117060/500985/296558/291553/360860/289623/360746/313876/305420/363065/100360914/297930/362377/308669/361258/298317/117553/313348/298652/291689/313264/308384/689226/314856	Ube2s/Rnf7/Ube2d1/Uba52/Itch/Ube2h/Anapc1/Cul5/Cul4a/Cdc26/Traf6/Ubr5/Cbl/Anapc2/Nedd4l/Cop1/Ube2k/Ppil2/Birc6/Anapc4/Ube2q2/Fbxw7/Wwp1/Herc3/Herc2/Cul2/Ube2a/Uba3/Klhl9/Ube4b/Cdc23/Trim32/Sae1/Ube2r2/Mdm2	Oligodendrocytes
rno04310	Wnt signaling pathway	135	-0.301125117173819	-0.941011975557335	0.603448275862069	0.854264225911735	881	tags=10%, list=6%, signal=10%	50658/25636/24245/84027/362356/113927/365755/24516/25537/314212/287280/363875/24205/679869	Mapk9/Prkaca/Camk2b/Gsk3b/Cul1/Csnk1a1/Tbl1xr1/Jun/Rock2/Daam1/Skp1/Rac1/Apc/Tcf7l2	Oligodendrocytes
rno05204	Chemical carcinogenesis - DNA adducts	33	0.369248295867468	0.887097973436525	0.607079646017699	0.854765485141425	1934	tags=18%, list=14%, signal=16%	501110/102556347/24426/170509/309465/83783	Gsta6/LOC102556347/Gstp1/Cyp3a62/Gsto2/Sult1a1	Oligodendrocytes
rno04977	Vitamin digestion and absorption	19	0.402172538912856	0.891897202984932	0.608771929824561	0.854765485141425	532	tags=11%, list=4%, signal=10%	85309/306262	Folh1/Btd	Oligodendrocytes
rno04929	GnRH secretion	54	-0.329617640507846	-0.90865656559135	0.613122171945701	0.857374094102932	351	tags=17%, list=3%, signal=16%	25388/24525/170911/29414/170851/89821/60664/81678/81657	Arrb2/Kras/Pik3ca/Akt3/Map2k1/Trpc1/Pik3r3/Itpr2/Gabbr1	Oligodendrocytes
rno00380	Tryptophan metabolism	33	0.367941973415425	0.883959608242071	0.617699115044248	0.859579226951842	2863	tags=18%, list=21%, signal=14%	170670/29539/291450/64040/29253/171142	Hadha/Aldh2/Aldh7a1/Aldh9a1/Maoa/Ehhadh	Oligodendrocytes
rno04392	Hippo signaling pathway - multiple species	24	0.387256445832971	0.886169082965485	0.619893428063943	0.859579226951842	138	tags=4%, list=1%, signal=4%	29431	Pak1	Oligodendrocytes
rno00604	Glycosphingolipid biosynthesis - ganglio series	15	0.40922855840154	0.857370230757317	0.62431941923775	0.859579226951842	2698	tags=33%, list=19%, signal=27%	29758/64018/300757/83505/64442	St6galnac3/Slc33a1/Hexa/St3gal5/St3gal2	Oligodendrocytes
rno04974	Protein digestion and absorption	71	0.335954689119503	0.896848115745865	0.625435540069686	0.859579226951842	1453	tags=6%, list=10%, signal=5%	29642/25390/292657/366474	Slc38a2/Atp1b3/Slc1a5/Col16a1	Oligodendrocytes
rno04020	Calcium signaling pathway	186	0.304050399664726	0.91660418279027	0.62719298245614	0.859579226951842	1015	tags=11%, list=7%, signal=10%	59323/25022/24418/294560/29600/25266/81666/689560/257648/25738/293508/171140/83531/29716/24681/24675/24246/54234/25054/25187	Erbb4/Fgfr2/Grm5/Mcu/Atp2b4/Pdgfa/Gnaq/Ryr2/Cacna1b/Plcg1/Prkacb/Camk2g/Vdac2/Cacna1d/Prkcg/Ppp3cb/Camk2d/Cacna1e/Ntrk2/Htr2c	Oligodendrocytes
rno00980	Metabolism of xenobiotics by cytochrome P450	32	0.365781769548328	0.878860039559818	0.630088495575221	0.860120803483635	633	tags=9%, list=5%, signal=9%	501110/102556347/24426	Gsta6/LOC102556347/Gstp1	Oligodendrocytes
rno00531	Glycosaminoglycan degradation	12	-0.414927107027591	-0.861818543290496	0.636971046770601	0.866079209838288	2635	tags=33%, list=19%, signal=27%	64468/294673/316033/25227	Hyal2/Hexb/Glb1/Arsb	Oligodendrocytes
rno00052	Galactose metabolism	23	-0.353641886520124	-0.843053917265779	0.644144144144144	0.872384195218841	1817	tags=17%, list=13%, signal=15%	316033/303565/24192/24382	Glb1/G6pc3/Akr1b1/Ganc	Oligodendrocytes
rno01522	Endocrine resistance	84	0.324253606736161	0.892099383338589	0.648333333333333	0.874469556257541	1939	tags=18%, list=14%, signal=15%	25513/25614/54299/24708/293508/114851/24703/25718/363026/25149/25272/85384/114486/314856/83571	Pik3r1/Ptk2/Ncor1/Rb1/Prkacb/Cdkn1a/Raf1/Igf1r/Carm1/Esr2/Mapk10/Sos2/Braf/Mdm2/Cdkn1b	Oligodendrocytes
rno04979	Cholesterol metabolism	38	-0.34243302068012	-0.876619372983263	0.652073732718894	0.874469556257541	1935	tags=21%, list=14%, signal=18%	363675/25073/60431/300438/286898/58857/83529/25728	Stard3/Scarb1/Vapb/Ldlr/Npc2/Vapa/Vdac1/Apoe	Oligodendrocytes
rno05223	Non-small cell lung cancer	67	0.332596023515251	0.8829308685157	0.653310104529617	0.874469556257541	1847	tags=18%, list=13%, signal=16%	25513/24708/25738/114851/24681/24703/311024/299626/117550/85384/114486/314906	Pik3r1/Rb1/Plcg1/Cdkn1a/Prkcg/Raf1/Kif5c/Gadd45b/Kif5b/Sos2/Braf/Kif5a	Oligodendrocytes
rno04215	Apoptosis - multiple species	31	0.357999406099042	0.852741167664146	0.657193605683837	0.876258140911782	1739	tags=16%, list=13%, signal=14%	24888/313876/114558/25272/297376	Bcl2l1/Birc6/Becn1/Mapk10/Htra2	Oligodendrocytes
rno01521	EGFR tyrosine kinase inhibitor resistance	75	0.330233485303825	0.887168888901752	0.662068965517241	0.879350286246838	845	tags=12%, list=6%, signal=11%	24888/25022/25513/24592/25266/25738/24681/24703/25718	Bcl2l1/Fgfr2/Pik3r1/Nf1/Pdgfa/Plcg1/Prkcg/Raf1/Igf1r	Oligodendrocytes
rno00970	Aminoacyl-tRNA biosynthesis	28	0.358619669465827	0.842148309120839	0.665486725663717	0.880490129339687	3755	tags=64%, list=27%, signal=47%	306879/292028/364070/361641/301544/297969/361974/287924/310672/304919/293128/315763/307491/293638/313429/309596/292759/301254	Fars2/Kars/Iars2/Ears2/Farsb/Rars2/Gatb/Yars2/Tars2/Dars2/Nars2/Mtfmt/Hars2/Cars/Pars2/Vars2/Sars2/Aars2	Oligodendrocytes
rno05030	Cocaine addiction	43	0.343652950153954	0.85440656565729	0.669626998223801	0.882573514900336	1794	tags=19%, list=13%, signal=16%	24416/24410/293508/362339/140908/79255/406169/24409	Grm3/Grin2b/Prkacb/Creb3l2/Cdk5/Atf4/Atf6b/Grin2a	Oligodendrocytes
rno04713	Circadian entrainment	85	0.320797694493059	0.878547130720127	0.675585284280936	0.887028006842146	931	tags=15%, list=7%, signal=14%	24410/81666/314384/50592/689560/25202/50599/293508/66012/171140/29716/24681/24246	Grin2b/Gnaq/Rps6ka5/Gria1/Ryr2/Gucy1b1/Kcnj3/Prkacb/Gucy1a2/Camk2g/Cacna1d/Prkcg/Camk2d	Oligodendrocytes
rno04623	Cytosolic DNA-sensing pathway	36	0.347715159422679	0.846420164133519	0.679078014184397	0.888223714370466	1854	tags=11%, list=13%, signal=10%	25493/366277/81635/685465	Nfkbia/Polr3k/Adar/Polr3g	Oligodendrocytes
rno05169	Epstein-Barr virus infection	169	-0.281200826677536	-0.909090151170024	0.685185185185185	0.88979815222632	1860	tags=16%, list=13%, signal=14%	362788/25233/291105/287984/81515/83499/81649/292766/289924/311430/360531/29677/25489/170911/50658/365388/292892/288264/287670/24516/24223/289990/64202/29414/60664/363875/100363502	Traf3/Akt2/E2f3/Psmd2/Lyn/Psmd4/Mapk14/Psmd8/Psmd6/Mavs/Sap30l/Psmc3/Nedd4/Pik3ca/Mapk9/Psmd13/Irf3/Ifnar1/Psmd3/Jun/B2m/Psmc6/Calr/Akt3/Pik3r3/Rac1/LOC100363502	Oligodendrocytes
rno04730	Long-term depression	55	-0.313546194925751	-0.868098750192856	0.687927107061503	0.88979815222632	793	tags=15%, list=6%, signal=14%	64363/79220/81664/24673/117281/170851/81678/25686	Araf/Grid2/Gnai2/Ppp2cb/Ppp2r1a/Map2k1/Itpr2/Gnai1	Oligodendrocytes
rno04115	p53 signaling pathway	61	0.324536267548285	0.8533768433727	0.688041594454073	0.88979815222632	2463	tags=18%, list=18%, signal=15%	24888/304798/114851/294518/360860/299626/50557/314856/64394/24887/304923	Bcl2l1/Mdm4/Cdkn1a/Sesn1/Cop1/Gadd45b/Pten/Mdm2/Zmat3/Bax/Gorab	Oligodendrocytes
rno01250	Biosynthesis of nucleotide sugars	31	0.347669520051427	0.828135766258414	0.692717584369449	0.890081194987023	3298	tags=39%, list=24%, signal=30%	291095/24645/246232/302915/297417/363109/296560/307848/83472/312826/300741/298071	Gmds/Pgm1/Uxs1/Pmm2/Gfpt1/Pgm3/Uap1l1/Fcsk/Ugdh/Cmas/Mpi/Nans	Oligodendrocytes
rno04137	Mitophagy - animal	63	-0.306040482678864	-0.868593084175202	0.699530516431925	0.890081194987023	1617	tags=22%, list=12%, signal=20%	29448/64476/296121/24525/24790/50658/113894/50522/24516/64670/304579/58974/362245/288584	Rab7a/Mfn2/Usp8/Kras/Sp1/Mapk9/Sqstm1/Ubc/Jun/Gabarapl2/Usp30/Gabarap/Map1lc3a/Fis1	Oligodendrocytes
rno04940	Type I diabetes mellitus	30	0.342551014776228	0.813148466889972	0.699822380106572	0.890081194987023	2672	tags=17%, list=19%, signal=13%	29714/24380/24981/116660/24747	Ptprn2/Gad2/RT1-Db2/Ptprn/RT1-M3-1	Oligodendrocytes
rno04931	Insulin resistance	92	0.316638036526833	0.874104059451453	0.701694915254237	0.890081194987023	1602	tags=15%, list=12%, signal=14%	25622/25513/25493/94172/25594/85420/362339/501560/24954/25520/311839/50557/25272/84482	Ptpn11/Pik3r1/Nfkbia/Slc27a1/Ppp1cb/Prkcq/Creb3l2/Rps6ka3/Insr/Prkag1/Slc27a4/Pten/Mapk10/Foxo1	Oligodendrocytes
rno03266	Virion - Herpesvirus	8	-0.416112996607271	-0.787372377354694	0.712418300653595	0.890081194987023	1136	tags=25%, list=8%, signal=23%	304382/25151	RGD1561143/Igf2r	Oligodendrocytes
rno04062	Chemokine signaling pathway	126	0.303200329162148	0.874655293945866	0.715396578538103	0.890081194987023	837	tags=9%, list=6%, signal=8%	25513/25493/25614/29431/81762/81666/361251/25738/293508/311647/24703	Pik3r1/Nfkbia/Ptk2/Pak1/Rock1/Gnaq/Elmo1/Plcg1/Prkacb/Prex1/Raf1	Oligodendrocytes
rno00670	One carbon pool by folate	18	0.372264449644895	0.807031588623697	0.718637992831541	0.890081194987023	3815	tags=33%, list=27%, signal=24%	361472/288259/81643/24312/315763/81522	Mthfd1l/Gart/Atic/Dhfr/Mtfmt/Mtr	Oligodendrocytes
rno04917	Prolactin signaling pathway	59	0.315122938693503	0.824000970882179	0.721052631578947	0.890081194987023	107	tags=3%, list=1%, signal=3%	498206/25513	Tnfrsf11a/Pik3r1	Oligodendrocytes
rno00330	Arginine and proline metabolism	41	-0.320756279227845	-0.831300603273894	0.722863741339492	0.890081194987023	1370	tags=20%, list=10%, signal=18%	25257/363469/360547/64313/24401/289668/364064/24264	Gamt/Sms/Sat2/Oat/Got1/Lap3/Pycr2/Ckb	Oligodendrocytes
rno04911	Insulin secretion	71	0.31795860405597	0.848806652111787	0.722996515679443	0.890081194987023	931	tags=15%, list=7%, signal=15%	56768/81666/689560/25390/293508/171140/362339/29716/83731/24681/24246	Pclo/Gnaq/Ryr2/Atp1b3/Prkacb/Camk2g/Creb3l2/Cacna1d/Kcnma1/Prkcg/Camk2d	Oligodendrocytes
rno01230	Biosynthesis of amino acids	60	-0.305623523859864	-0.85909539698778	0.723255813953488	0.890081194987023	2090	tags=23%, list=15%, signal=20%	94173/24849/83688/361596/64524/304429/683630/79250/24401/364064/24191/24642/24644/24189	Idh3b/Tpi1/Taldo1/Idh2/Tkt/Psph/Mat2b/Aco2/Got1/Pycr2/Aldoc/Pgam1/Pgk1/Aldoa	Oligodendrocytes
rno00740	Riboflavin metabolism	8	-0.407472162987267	-0.771022122099078	0.725490196078431	0.890081194987023	1060	tags=38%, list=8%, signal=35%	85496/24162/499328	Enpp1/Acp2/Rfk	Oligodendrocytes
rno00061	Fatty acid biosynthesis	18	-0.345532355904841	-0.79170089487	0.727477477477477	0.890081194987023	2653	tags=50%, list=19%, signal=40%	29470/94340/315173/171410/359725/498962/113976/50671/114024	Mecr/Acsl5/Mcat/Acsbg1/Cbr4/Acsf3/Acsl4/Fasn/Acsl3	Oligodendrocytes
rno04710	Circadian rhythm	32	-0.331063369739634	-0.827622280443646	0.732265446224256	0.890081194987023	1184	tags=19%, list=9%, signal=17%	259241/299691/24309/362356/78962/287280	Nr1d2/Cry1/Dbp/Cul1/Per3/Skp1	Oligodendrocytes
rno00524	Neomycin, kanamycin and gentamicin biosynthesis	3	0.558565048263939	0.829191132937223	0.734732824427481	0.890081194987023	6131	tags=100%, list=44%, signal=56%	25059/25058/24385	Hk2/Hk1/Gck	Oligodendrocytes
rno00534	Glycosaminoglycan biosynthesis - heparan sulfate / heparin	20	-0.334528771908215	-0.780956990138036	0.735294117647059	0.890081194987023	983	tags=15%, list=7%, signal=14%	64133/293722/84406	Xylt1/B3gat3/Hs3st1	Oligodendrocytes
rno05135	Yersinia infection	117	0.303716045932851	0.865161376345919	0.736593059936908	0.890081194987023	2182	tags=22%, list=16%, signal=19%	25513/309081/25493/25614/81762/81666/361251/25738/81732/304546/289820/501560/311245/301511/79121/287398/25272/314641/311786/288669/60323/117538/117273/313024/297518/50646	Pik3r1/Dock1/Nfkbia/Ptk2/Rock1/Gnaq/Elmo1/Plcg1/Actr3/Git2/Actr2/Rps6ka3/Traf6/Arpc2/Arf6/Map2k4/Mapk10/Pip5k1c/Traf2/Arpc3/Arhgef1/Wipf1/Rhoa/Wasf2/Arpc4/Ptk2b	Oligodendrocytes
rno05310	Asthma	6	0.461633537280726	0.787348385676025	0.737642585551331	0.890081194987023	1955	tags=17%, list=14%, signal=14%	24981	RT1-Db2	Oligodendrocytes
rno00230	Purine metabolism	108	0.30576482733276	0.86860133301916	0.739967897271268	0.890081194987023	2496	tags=22%, list=18%, signal=18%	58813/26956/24184/24626/25202/66012/100363253/288259/363272/365985/25368/24645/314312/81643/117544/63885/171566/102238592/308758/85260/191569/140946/301005/295088	Nt5e/Ak3/Ak2/Pde4b/Gucy1b1/Gucy1a2/Nt5c2/Gart/Pde6d/Ak5/Adk/Pgm1/Entpd5/Atic/Ppat/Pde10a/Nme7/Ak6/Hddc3/Entpd6/Pde9a/Paics/Impdh2/Gmps	Oligodendrocytes
rno00730	Thiamine metabolism	11	0.391059064236406	0.777991194968175	0.741818181818182	0.890081194987023	1252	tags=18%, list=9%, signal=17%	24184/365985	Ak2/Ak5	Oligodendrocytes
rno04973	Carbohydrate digestion and absorption	30	-0.327183401066089	-0.813522433328043	0.742596810933941	0.890081194987023	2096	tags=30%, list=15%, signal=26%	24185/29573/25233/24214/303565/170911/24212/29414/60664	Akt1/Slc37a4/Akt2/Atp1b2/G6pc3/Pik3ca/Atp1a2/Akt3/Pik3r3	Oligodendrocytes
rno00900	Terpenoid backbone biosynthesis	22	0.34649238959034	0.78795348346447	0.748681898066784	0.891272443969344	2409	tags=27%, list=17%, signal=23%	309153/25675/64511/365592/291211/89784	Rce1/Hmgcr/Fntb/Pdss2/Ggps1/Idi1	Oligodendrocytes
rno00480	Glutathione metabolism	47	0.31909543506855	0.807825521694621	0.749116607773852	0.891272443969344	1848	tags=15%, list=13%, signal=13%	501110/29328/24426/156275/114515/298370/309465	Gsta6/Gpx4/Gstp1/Ggt7/Lancl1/Txndc12/Gsto2	Oligodendrocytes
rno05145	Toxoplasmosis	92	-0.28220460657401	-0.862962239417062	0.752427184466019	0.891272443969344	2444	tags=21%, list=18%, signal=17%	114517/114495/60460/309816/24185/360697/116465/25233/64639/81745/81649/300438/50658/24511/81664/81809/29414/25686/100363502	Itga6/Map2k6/Hspa2/Lama4/Akt1/Ifngr2/Ifngr1/Akt2/Bad/Pdpk1/Mapk14/Ldlr/Mapk9/Itgb1/Gnai2/Tgfb2/Akt3/Gnai1/LOC100363502	Oligodendrocytes
rno00350	Tyrosine metabolism	22	0.343924247529146	0.78211330762239	0.753954305799649	0.891272443969344	839	tags=9%, list=6%, signal=9%	29383/24267	Fah/Comt	Oligodendrocytes
rno01524	Platinum drug resistance	65	0.30917415762937	0.819994780125442	0.760416666666667	0.895833333333333	750	tags=8%, list=5%, signal=7%	24888/25513/501110/24426/114851	Bcl2l1/Pik3r1/Gsta6/Gstp1/Cdkn1a	Oligodendrocytes
rno00120	Primary bile acid biosynthesis	13	-0.361561579904646	-0.76653144233211	0.764966740576497	0.897586431833007	1644	tags=23%, list=12%, signal=20%	25284/362782/25541	Amacr/Cyp46a1/Scp2	Oligodendrocytes
rno02010	ABC transporters	44	-0.309980268264168	-0.816740143481672	0.767123287671233	0.897586431833007	695	tags=5%, list=5%, signal=4%	361439/79248	Abcb10/Abca2	Oligodendrocytes
rno03018	RNA degradation	72	0.308055327490285	0.823389547815524	0.779896013864818	0.901845637583893	1149	tags=12%, list=8%, signal=12%	24333/315159/298086/500988/360760/301513/300944/686999/313707	Eno1/Tob2/Zcchc7/Ddx6/Pan3/Cnot9/Xrn1/Mphosph6/Exosc10	Oligodendrocytes
rno04610	Complement and coagulation cascades	44	-0.304995113210125	-0.803605190483153	0.780821917808219	0.901845637583893	663	tags=16%, list=5%, signal=15%	64023/25692/25245/25407/29687/29366/24854	Masp1/Plat/Bdkrb2/Cd59/C1qb/Serpine2/Clu	Oligodendrocytes
rno03022	Basal transcription factors	35	0.319477429483204	0.775714686381486	0.781138790035587	0.901845637583893	3478	tags=37%, list=25%, signal=28%	100360100/266713/288533/84389/171152/171150/316216/308415/81674/689030/246770/291703/361580	Taf3/Mnat1/Taf6/Ccnh/Taf9b/Cdk7/Taf8/Ercc2/Gtf2f2/Tbpl1/Gtf2ird1/Ercc3/Gtf2h1	Oligodendrocytes
rno04217	Necroptosis	103	-0.282466913515104	-0.862363379293746	0.78125	0.901845637583893	991	tags=10%, list=7%, signal=9%	24399/50658/113894/24245/288264/83529/100360977/297995/25176/85333	Glud1/Mapk9/Sqstm1/Camk2b/Ifnar1/Vdac1/Ppial4d/Chmp5/Slc25a5/Slc25a4	Oligodendrocytes
rno00920	Sulfur metabolism	8	-0.378550589428603	-0.716296486717839	0.793028322440087	0.912380411101639	1972	tags=50%, list=14%, signal=43%	292710/691966/25274/192172	Ethe1/Sqor/Tst/Mpst	Oligodendrocytes
rno00100	Steroid biosynthesis	16	0.346646820186421	0.730736652264399	0.798165137614679	0.914357796098572	1931	tags=19%, list=14%, signal=16%	25427/29230/114100	Cyp51/Sqle/Sc5d	Oligodendrocytes
rno00130	Ubiquinone and other terpenoid-quinone biosynthesis	9	-0.351243172792827	-0.690281832314438	0.801724137931034	0.914357796098572	2000	tags=56%, list=14%, signal=48%	498332/24314/299195/29309/309004	Coq2/Nqo1/Coq6/Coq3/Vkorc1	Oligodendrocytes
rno00983	Drug metabolism - other enzymes	48	-0.295959207039788	-0.792032936941469	0.802721088435374	0.914357796098572	1304	tags=12%, list=9%, signal=11%	289197/29487/300850/191575/83782/499422	Mgst3/Gstt2/Gsta4/Nme1/Nme2/Gstt3	Oligodendrocytes
rno00910	Nitrogen metabolism	13	-0.346399154746356	-0.734386224831673	0.809312638580931	0.917147320355684	2913	tags=38%, list=21%, signal=30%	54231/791259/298657/297814/24399	Car2/Ca14/Ca6/Ca8/Glud1	Oligodendrocytes
rno03410	Base excision repair	36	-0.31010152163458	-0.780484146233915	0.810502283105023	0.917147320355684	3322	tags=36%, list=24%, signal=28%	304577/299112/315344/679571/293144/303369/170841/680915/114521/59294/25737/361767/84490	Ung/Pole2/Smug1/Hmg1l1/Pold3/Lig3/Mutyh/Mbd4/Tdg/Pold1/Pcna/Poll/Fen1	Oligodendrocytes
rno00520	Amino sugar and nucleotide sugar metabolism	45	0.305380593928802	0.768212712408539	0.813953488372093	0.918032786885246	3298	tags=33%, list=24%, signal=25%	291095/304805/24645/246232/302915/297417/363109/296560/300757/307848/83472/312826/304860/300741/298071	Gmds/Cyb5r1/Pgm1/Uxs1/Pmm2/Gfpt1/Pgm3/Uap1l1/Hexa/Fcsk/Ugdh/Cmas/Npl/Mpi/Nans	Oligodendrocytes
rno00062	Fatty acid elongation	25	-0.301890584680549	-0.731178069277881	0.830663615560641	0.931728213753957	77	tags=32%, list=1%, signal=32%	29470/680115/50559/171402/192272/113965/679532/191576	Mecr/Hacd1/Acot1/Elovl6/Acot2/Hadh/Elovl1/Tecr	Oligodendrocytes
rno04110	Cell cycle	113	0.285995062877135	0.816120751072941	0.831513260530421	0.931728213753957	2507	tags=24%, list=18%, signal=20%	315958/313304/24708/63996/114851/311412/54244/366381/296558/299626/305420/84389/116651/291689/171150/314856/83571/25577/313138/300947/360748/300084/81758/361389/313666/685029/29685	Stag1/Stag2/Rb1/Smc1a/Cdkn1a/Anapc1/Crebbp/Cdc26/Anapc2/Gadd45b/Anapc4/Ccnh/E2f5/Cdc23/Cdk7/Mdm2/Cdkn1b/Ywhaq/Orc3/Tfdp2/Prkdc/Rbx1/Rbl2/Anapc10/Zbtb17/Anapc13/Mcm6	Oligodendrocytes
rno00982	Drug metabolism - cytochrome P450	32	0.301895393132701	0.725360909810124	0.835398230088496	0.933042179059878	633	tags=6%, list=5%, signal=6%	501110/24426	Gsta6/Gstp1	Oligodendrocytes
rno03020	RNA polymerase	25	0.306746102395001	0.709585533375075	0.846017699115044	0.938816958618939	2339	tags=20%, list=17%, signal=17%	366277/192147/288588/685465/361365	Polr3k/Polr2m/Polr2j/Polr3g/Polr2c	Oligodendrocytes
rno04340	Hedgehog signaling pathway	47	0.292576308645723	0.740689408848618	0.846289752650177	0.938816958618939	1247	tags=11%, list=9%, signal=10%	64462/84392/293508/304318/287643	Csnk1d/Kif3a/Prkacb/Iqce/Spop	Oligodendrocytes
rno03008	Ribosome biogenesis in eukaryotes	71	-0.277047963317272	-0.814269824071579	0.850467289719626	0.938816958618939	1771	tags=20%, list=13%, signal=17%	292747/288615/308789/363563/685332/100034253/288029/310512/84509/305506/300689/170944/117241/691534	Fbl/Sbds/Efl1/Fbll1/Rpp30/Gnl3l/Lsg1/Nmd3/Ran/Eif6/Rexo2/Dkc1/Pop5/Nop10	Oligodendrocytes
rno04668	TNF signaling pathway	85	-0.270510077628171	-0.809874972243098	0.851485148514851	0.938816958618939	886	tags=19%, list=6%, signal=18%	24185/81646/314322/361715/362788/25233/117279/81649/170911/50658/24517/24516/29414/170851/60664/500131	Akt1/Creb1/Fos/Rps6ka4/Traf3/Akt2/Cflar/Mapk14/Pik3ca/Mapk9/Junb/Jun/Akt3/Map2k1/Pik3r3/Creb5	Oligodendrocytes
rno03420	Nucleotide excision repair	43	0.293360773918478	0.729367727615788	0.86145648312611	0.938999673095783	2972	tags=28%, list=21%, signal=22%	89809/298012/361181/362385/266713/84389/171150/300084/308415/84593/296883/312560	Rfc1/Rad23b/Cul4a/Pole4/Mnat1/Ccnh/Cdk7/Rbx1/Ercc2/Cetn2/Rpa3/Xpc	Oligodendrocytes
rno04742	Taste transduction	44	-0.284389862218908	-0.749314200462138	0.867579908675799	0.938999673095783	823	tags=7%, list=6%, signal=6%	25636/81742/81657	Prkaca/Pde1c/Gabbr1	Oligodendrocytes
rno03013	Nucleocytoplasmic transport	101	0.279277277038389	0.787929646030876	0.86871961102107	0.938999673095783	2487	tags=24%, list=18%, signal=20%	286917/313308/81738/361271/298075/313620/303029/362557/245922/305884/690303/310056/690693/295284/499417/361070/362273/288064/25281/117021/296954/294392/24917/300259	Phax/Thoc2/Nup98/Upf2/Ncbp1/Srrm1/Ranbp17/Ndc1/Nup58/Acin1/Magohb/Ipo11/Ddx19b/Rbm8a/Sumo3/Xpo7/Cse1l/Kpna1/Nup153/Nup155/Tnpo3/Kpna5/Kpnb1/Aaas	Oligodendrocytes
rno05212	Pancreatic cancer	71	0.284710692727559	0.760049663169259	0.869337979094077	0.938999673095783	1831	tags=15%, list=13%, signal=14%	24888/25513/24708/29622/114851/24703/299626/25272/114486/84014/81810	Bcl2l1/Pik3r1/Rb1/Ralgds/Cdkn1a/Raf1/Gadd45b/Mapk10/Braf/Ralbp1/Tgfbr2	Oligodendrocytes
rno05203	Viral carcinogenesis	155	0.271665715538922	0.799272244243672	0.871406959152799	0.938999673095783	2365	tags=20%, list=17%, signal=17%	25597/25513/25493/24708/317335/25252/117535/293508/363481/114851/362339/679028/54244/687001/54287/363287/79255/360481/311786/406169/29240/307842/314856/83571/25577/117273/297453/81758/83532/291157/24887	Rasa2/Pik3r1/Nfkbia/Rb1/Ddx3x/Dlg1/Chd4/Prkacb/Hdac8/Cdkn1a/Creb3l2/Rbpj/Crebbp/Hdac9/Eif2ak2/Hdac4/Atf4/Dnaja3/Traf2/Atf6b/Polb/Vac14/Mdm2/Cdkn1b/Ywhaq/Rhoa/Hdac11/Rbl2/Vdac3/Hist1h2bo/Bax	Oligodendrocytes
rno00563	Glycosylphosphatidylinositol (GPI)-anchor biosynthesis	24	0.295378904369804	0.675923294832998	0.872113676731794	0.938999673095783	2909	tags=38%, list=21%, signal=30%	363464/353304/29640/309051/366478/362756/287159/288041/192263	Piga/Pigu/Dpm2/Pign/Pigv/Pigh/Pigq/Pigx/Pigl	Oligodendrocytes
rno00513	Various types of N-glycan biosynthesis	37	0.287655478001217	0.705699067759679	0.874125874125874	0.938999673095783	3305	tags=38%, list=24%, signal=29%	64445/367083/308757/294410/315212/367252/100216475/300757/291770/108349244/308511/299756/362625/494342	St3gal3/Alg9/Man2a2/Man1a1/Alg12/Mgat4a/Hexd/Hexa/Chst9/LOC108349244/Chst8/Mgat4c/Man1c1/B4galt3	Oligodendrocytes
rno00510	N-Glycan biosynthesis	46	-0.279785183367235	-0.743097706812851	0.874715261958998	0.938999673095783	2166	tags=24%, list=16%, signal=20%	296394/94273/295051/290783/300668/313648/363160/64701/362031/361174/192275	Dpm1/Mgat2/Alg5/Tusc3/Dpagt1/Ddost/Stt3b/Rpn2/Alg14/Alg11/Dad1	Oligodendrocytes
rno04330	Notch signaling pathway	52	-0.277269544269385	-0.756088207916061	0.87816091954023	0.938999673095783	3416	tags=35%, list=25%, signal=26%	362533/687424/303101/29147/29146/84576/289231/60433/84010/57027/25496/29382/292788/303539/81751/29419/300802/689844	Tle1/Dtx1/Maml1/Jag2/Jag1/Hdac1l/Ncstn/Rfng/Dll1/Adam17/Notch1/Ctbp1/Psenen/Kat2a/Psen2/Numb/Aph1b/Maml2	Oligodendrocytes
rno00220	Arginine biosynthesis	19	0.300212962180219	0.665781661751841	0.878947368421053	0.938999673095783	2172	tags=16%, list=16%, signal=13%	24398/307759/24598	Gls/Gpt2/Nos1	Oligodendrocytes
rno03430	Mismatch repair	21	0.299741850194086	0.666789409491422	0.883185840707965	0.940606591961424	3781	tags=38%, list=27%, signal=28%	89809/288479/499505/296883/54304/81685/100360342/81709	Rfc1/Pms2/Msh3/Rpa3/Ssbp1/Mlh1/Msh6/Msh2	Oligodendrocytes
rno05322	Systemic lupus erythematosus	37	-0.283124397151579	-0.717901991088576	0.893023255813953	0.948148148148148	1129	tags=8%, list=8%, signal=7%	303175/117056/100361558	Hist3h2ba/H3f3b/H3f3a	Oligodendrocytes
rno00511	Other glycan degradation	17	0.285243466754609	0.612723850585905	0.922101449275362	0.97280589260465	2482	tags=24%, list=18%, signal=19%	24591/290923/100216475/300757	Neu1/Aga/Hexd/Hexa	Oligodendrocytes
rno04061	Viral protein interaction with cytokine and cytokine receptor	27	-0.26403521431664	-0.65201273614561	0.922902494331066	0.97280589260465	10227	tags=100%, list=74%, signal=26%	89808/25205/171056/307403/362505/297604/24772/501043/117539/246775/29363/685243/362629/304091/156767/308716/363682/498951/25625/25704/60628/117029/24499/78965/84348/306748	Cx3cl1/Il6st/Cx3cr1/Csf1r/Ccl27/Ltbr/Cxcl12/Il20rb/Il10ra/Tnfsf10/Cxcr5/Ackr4/Il22ra1/Il10rb/Tnfrsf1b/Il20ra/Ccr10/Il34/Tnfrsf1a/Il2ra/Cxcr4/Ccr5/Il6r/Csf1/Ackr3/Cxcl14	Oligodendrocytes
rno00040	Pentose and glucuronate interconversions	18	0.289950213639347	0.628582669546757	0.924731182795699	0.97280589260465	3243	tags=33%, list=23%, signal=26%	501157/298250/286954/289533/83472/493574	Rpe/Fggy/Ugt2b17/Ugt2a3/Ugdh/Crppa	Oligodendrocytes
rno04658	Th1 and Th2 cell differentiation	63	0.26770648881954	0.706625856399525	0.928819444444444	0.9741277100271	871	tags=8%, list=6%, signal=7%	25493/25738/85420/679028/24675	Nfkbia/Plcg1/Prkcq/Rbpj/Ppp3cb	Oligodendrocytes
rno00260	Glycine, serine and threonine metabolism	31	0.2634025712759	0.627415052564106	0.932504440497336	0.975019840520011	1473	tags=10%, list=11%, signal=9%	81660/58835/291450	Gatm/Phgdh/Aldh7a1	Oligodendrocytes
rno05168	Herpes simplex virus 1 infection	251	0.255507661850948	0.79109902813494	0.9375	0.977272727272727	3419	tags=20%, list=25%, signal=15%	25622/24888/25513/25493/362687/499094/25594/102549842/171068/311245/54287/308482/502316/311786/100361294/494445/304337/100365363/313219/78972/24981/246279/306966/171145/361487/24887/308267/56718/309361/24747/102551340/499900/690419/690661/29667/102556119/24522/100363196/100363372/362264/24514/359726/288489/306816/25124/315139/689890/308232/100365779	Ptpn11/Bcl2l1/Pik3r1/Nfkbia/Srsf7/Zfp61/Ppp1cb/LOC102549842/Pou2f1/Traf6/Eif2ak2/Zfp84/Zfp566/Traf2/Tyk2/Srsf2/Zfp68/LOC100365363/Zfp189/Zfp354c/RT1-Db2/Zfp180/Zfp184/Eif2b3/Zfp52/Bax/Tab2/Mtor/Chuk/RT1-M3-1/LOC102551340/Zfp133/Zfp709l1/Zfp40/Srsf5/Znf354b/Zfp354a/Zfp791/LOC100363372/Srsf6/Jak2/Rnasel/Rbak/Zfp169/Stat1/Tab1/Srsf1/Zfp54/Zfp605	Oligodendrocytes
rno05162	Measles	105	0.256409442630281	0.72692552981124	0.955342902711324	0.992863923059503	120	tags=3%, list=1%, signal=3%	24888/25513/25493	Bcl2l1/Pik3r1/Nfkbia	Oligodendrocytes
rno04950	Maturity onset diabetes of the young	11	0.267839262982389	0.532851958498768	0.96	0.994698795180723	6491	tags=64%, list=47%, signal=34%	29577/365744/25509/79237/24385/25735/25351	Hes1/Hnf4g/Pax6/Hhex/Gck/Hnf4a/Slc2a2	Oligodendrocytes
rno00071	Fatty acid degradation	39	-0.236687749464072	-0.610915905891515	0.968109339407745	0.99712786815749	2690	tags=33%, list=19%, signal=27%	25618/94340/171410/25757/25287/29740/113976/365096/113965/100145871/310848/114024/25363	Acadsb/Acsl5/Acsbg1/Cpt1a/Acadl/Eci1/Acsl4/Acat2l1/Hadh/Adh5/Cyp2u1/Acsl3/Acadvl	Oligodendrocytes
rno04672	Intestinal immune network for IgA production	21	0.250937680323139	0.558222308875021	0.968141592920354	0.99712786815749	10406	tags=100%, list=75%, signal=25%	24981/360640/297604/24772/311144/365542/363682/64545/25660/25670/56822/690369/294269/498666/309621/60628/294270/25408/59086/499415/287437	RT1-Db2/Map3k14/Ltbr/Cxcl12/Itga4/RT1-DOb/Ccr10/Icos/Cd28/Il15/Cd86/Il15ra/RT1-Da/Tnfsf13b/RT1-Ba/Cxcr4/RT1-Db1/Cd80/Tgfb1/Icoslg/Tnfsf13	Oligodendrocytes
rno00750	Vitamin B6 metabolism	9	0.253131963524309	0.478076022518288	0.977695167286245	1	5431	tags=56%, list=39%, signal=34%	64533/293820/493909/316421/316424	Pnpo/Psat1/Aox3/Aox2/Aox4	Oligodendrocytes
rno03030	DNA replication	35	0.225440077198031	0.547385081520078	0.98220640569395	1	3324	tags=23%, list=24%, signal=17%	89809/362385/85241/29685/296883/298933/54304/301323	Rfc1/Pole4/Pola1/Mcm6/Rpa3/Rnaseh1/Ssbp1/Prim2	Oligodendrocytes
rno03460	Fanconi anemia pathway	44	-0.223377631781724	-0.588558362290733	0.986301369863014	1	3409	tags=23%, list=25%, signal=17%	316344/302982/59102/497672/292673/293489/287930/685055/303194/309812	Rev1/Eme2/Rpa2/Brca1/Ercc1/Slx1b/Top3b/Atr/Top3a/Rev3l	Oligodendrocytes
rno04976	Bile secretion	58	-0.210526358371616	-0.58943007388681	0.990740740740741	1	2190	tags=16%, list=16%, signal=13%	54262/84484/25073/24214/170913/300438/25636/24212/24778	Kcnn2/Slc4a4/Scarb1/Atp1b2/Abcb1a/Ldlr/Prkaca/Atp1a2/Slc2a1	Oligodendrocytes
rno03440	Homologous recombination	37	-0.212307789635877	-0.538336457177904	0.995348837209302	1	3120	tags=27%, list=22%, signal=21%	59102/497672/362704/297561/291787/293144/59294/287930/303194/300711	Rpa2/Brca1/Babam2/Rad52/Rbbp8/Pold3/Pold1/Top3b/Top3a/Atm	Oligodendrocytes
rno05340	Primary immunodeficiency	20	0.188532275513884	0.41552388415248	0.996428571428571	1	11271	tags=100%, list=81%, signal=19%	304496/306353/309295/294797/259171/313050/24931/24811/367901/25326/64545/24699/301348/24165/24812/294328/85483/310659/304577/499356	Orai1/Rfxank/Ikbkg/Il7r/Dclre1c/Lck/Cd8b/Tap1/Btk/Jak3/Icos/Ptprc/Zap70/Ada/Tap2/Aire/Ciita/Rfx5/Ung/Blnk	Oligodendrocytes
rno05150	Staphylococcus aureus infection	33	-0.141062662431418	-0.353620358406916	1	1	11932	tags=15%, list=86%, signal=2%	407758/64023/295279/29687/450225	Krt26/Masp1/Fcgr1a/C1qb/Krt10	Oligodendrocytes
rno05320	Autoimmune thyroid disease	25	0.155916305916306	0.360675993049867	1	1	11724	tags=100%, list=84%, signal=16%	24981/24747/24826/414785/414792/25385/365542/25660/56822/294269/246097/24973/54314/309621/25360/365527/294270/25408/171528/361787/25653/414788/414784/294228/309603	RT1-Db2/RT1-M3-1/Tg/RT1-M6-1/RT1-CE10/Faslg/RT1-DOb/Cd28/Cd86/RT1-Da/Fas/RT1-A1/Tpo/RT1-Ba/Tshr/RT1-M6-2/RT1-Db1/Cd80/Gzmb/RT1-T24-1/Tshb/RT1-T24-3/RT1-T24-4/RT1-S3/RT1-CE1	Oligodendrocytes
rno05330	Allograft rejection	23	0.155893810416967	0.355605110176308	1	1	11724	tags=100%, list=84%, signal=16%	24981/24747/414785/414792/25385/365542/84405/64546/25660/56822/294269/246097/24973/309621/365527/294270/25408/171528/361787/414788/414784/294228/309603	RT1-Db2/RT1-M3-1/RT1-M6-1/RT1-CE10/Faslg/RT1-DOb/Il12a/Il12b/Cd28/Cd86/RT1-Da/Fas/RT1-A1/RT1-Ba/RT1-M6-2/RT1-Db1/Cd80/Gzmb/RT1-T24-1/RT1-T24-3/RT1-T24-4/RT1-S3/RT1-CE1	Oligodendrocytes
rno05332	Graft-versus-host disease	21	0.155871321407963	0.346742859867468	1	1	11724	tags=100%, list=84%, signal=16%	24981/24747/414785/414792/25385/365542/25660/56822/294269/246097/24973/309621/365527/294270/25408/171528/361787/414788/414784/294228/309603	RT1-Db2/RT1-M3-1/RT1-M6-1/RT1-CE10/Faslg/RT1-DOb/Cd28/Cd86/RT1-Da/Fas/RT1-A1/RT1-Ba/RT1-M6-2/RT1-Db1/Cd80/Gzmb/RT1-T24-1/RT1-T24-3/RT1-T24-4/RT1-S3/RT1-CE1	Oligodendrocytes
rno04724	Glutamatergic synapse	102	0.588082462446865	1.88097582759849	1.5485222402667e-05	0.00531143128411478	1305	tags=31%, list=10%, signal=29%	24416/114120/25096/54257/191573/25398/24674/50599/24410/29627/29629/302950/65040/29495/58979/29546/24239/29716/29559/60590/29482/24681/24398/64532/171093/25262/81672/24680/24400/25023/298521/81667	Grm3/Gng12/Pld1/Grik2/Grin3a/Cacna1a/Ppp3ca/Kcnj3/Grin2b/Gria2/Gria4/Adcy9/Dlgap1/Dlg4/Gng7/Homer1/Cacna1c/Cacna1d/Grik1/Grm8/Slc1a2/Prkcg/Gls/Adcy5/Shank2/Itpr1/Grm7/Prkca/Gnb1/Prkcb/Grik3/Gnb2	OPC
rno05323	Rheumatoid arthritis	46	-0.630666592042844	-2.01185234384889	7.06633396768204e-05	0.0121187627545747	703	tags=20%, list=5%, signal=19%	25697/117596/81809/83615/299159/298451/116664/170667/83785	Ctsl/Atp6v1b2/Tgfb2/Atp6ap1/Atp6v1d/Atp6v0b/Atp6v1f/Atp6v0c/Vegfa	OPC
rno04024	cAMP signaling pathway	170	0.476485592085804	1.61730657517198	0.000337337371398417	0.0385689061298857	1138	tags=20%, list=8%, signal=19%	25513/114633/25272/25096/24627/63885/191573/362339/24410/29627/171140/29629/302950/29598/24797/24239/29716/29290/116670/64532/114486/89830/83633/140588/24215/170924/50678/54244/26955/25594/81762/24668/170899/116554	Pik3r1/Plce1/Mapk10/Pld1/Pde4d/Pde10a/Grin3a/Creb3l2/Grin2b/Gria2/Camk2g/Gria4/Adcy9/Atp2b1/Sst/Cacna1c/Cacna1d/Adora1/Ppp1r12a/Adcy5/Braf/Ptch1/Gabbr2/Gli3/Atp2b2/Abcc4/Pde3a/Crebbp/Afdn/Ppp1cb/Rock1/Ppp1ca/Kcnk2/Mapk8	OPC
rno04145	Phagosome	107	-0.449819239705318	-1.6320042908109	0.000559337344151198	0.0436694724772977	976	tags=22%, list=7%, signal=21%	65052/312705/298068/24973/294228/296456/56084/25697/117596/316531/64202/83615/60466/500929/25328/29448/64158/291081/299159/29214/81822/298451/116664/170667	Pik3c3/C1r/Sec61b/RT1-A1/RT1-S3/Itgav/Hgs/Ctsl/Atp6v1b2/Tuba4a/Calr/Atp6ap1/Stx7/Tuba1b/Lamp1/Rab7a/Tuba1a/Tubb2b/Atp6v1d/Tubb5/Actb/Atp6v0b/Atp6v1f/Atp6v0c	OPC
rno05012	Parkinson disease	228	-0.367449845656431	-1.46529440789411	0.000636581231447488	0.0436694724772977	2185	tags=34%, list=16%, signal=29%	29668/361986/81827/497902/65262/291733/29677/282819/289924/306009/140926/171374/25400/293991/297961/83619/29671/24887/293130/29445/79462/29675/25369/362837/309159/25738/291103/293655/117519/100363268/54318/24786/24245/94271/58918/64539/296658/29219/293508/252934/100363502/688386/294281/363061/24244/316531/29676/29545/100911483/117287/85492/363836/299954/83532/50658/50522/289218/500929/114630/362344/94198/294560/301427/64158/29754/192241/24242/298689/303353/100912032/291081/81678/171041/29214/50663/25686/85333/171082	Psma1/Slc39a1/Psmc5/Uqcrq/Atp5f1a/Slc39a6/Psmc3/Ppif/Psmd6/Slc39a14/Daxx/Atp5f1b/Camk2a/Ndufb8/Ube2j1/Nfe2l2/Psma4/Bax/Ndufc2/Cox4i1/Txn2/Psmb2/Adora2a/Ndufs7/Klc2/Plcg1/Uqcrfs1/Ndufv1/Keap1/LOC100363268/Eif2s1/Sod1/Camk2b/Atp5pf/Casp9/Ndufv3/Ndufa8/Snca/Prkacb/Cox5a/LOC100363502/Cox7a2l2/Slc39a7/Sdhd/Calm3/Tuba4a/Psmb3/Uchl1/Ndufa13/Park7/Psmb7/Ube2l3/Ndufb9/Vdac3/Mapk9/Ubc/Ndufs2/Tuba1b/Atp5mc3/Ndufb2/Psmb1/Mcu/Ndufb3/Tuba1a/Atp5mc1/Atp5po/Calm1/Ube2j2/Psmd11/Rps27a/Tubb2b/Itpr2/Klc1/Tubb5/Calm2/Gnai1/Slc25a4/Atp5mc2	OPC
rno04514	Cell adhesion molecules	97	0.521150063584667	1.6584806400536	0.00128662414659425	0.0735520137136382	943	tags=20%, list=7%, signal=18%	685004/311236/497815/116690/360406/116595/116508/79559/59318/117258/295382/81735/29476/114122/60391/315509/116777/29409/83501	Itga9/Lrrc4c/Nrcam/Nfasc/Ptprf/Nrxn2/Nrxn3/Alcam/Negr1/Cntn1/Ntng1/Neo1/Glg1/Vcan/Nrxn1/Jam3/Cdh3/Mag/Cdh2	OPC
rno05414	Dilated cardiomyopathy	78	0.541841834369151	1.66959715759994	0.00162668900103743	0.079707761050834	626	tags=15%, list=5%, signal=15%	685004/306243/24851/140725/29715/302950/24239/29716/497892/140448/64532/116600	Itga9/Cacna2d3/Tpm1/Cacng4/Slc8a1/Adcy9/Cacna1c/Cacna1d/Sgcd/Slc8a3/Adcy5/Cacnb2	OPC
rno05410	Hypertrophic cardiomyopathy	73	0.530835865200321	1.61737618766127	0.00195350020969869	0.0837563214908314	626	tags=14%, list=5%, signal=13%	685004/306243/24851/140725/29715/24239/29716/497892/140448/116600	Itga9/Cacna2d3/Tpm1/Cacng4/Slc8a1/Cacna1c/Cacna1d/Sgcd/Slc8a3/Cacnb2	OPC
rno00190	Oxidative phosphorylation	109	-0.416630251734687	-1.5116518054114	0.00300617826790118	0.11456879398779	1230	tags=26%, list=9%, signal=24%	362837/310856/291103/293655/100363268/94271/64539/296658/309391/252934/100363502/688386/363061/117596/100911483/299954/83615/289218/114630/362344/301427/29754/192241/299159/298451/116664/171082/170667	Ndufs7/Ppa2/Uqcrfs1/Ndufv1/LOC100363268/Atp5pf/Ndufv3/Ndufa8/Cox15/Cox5a/LOC100363502/Cox7a2l2/Sdhd/Atp6v1b2/Ndufa13/Ndufb9/Atp6ap1/Ndufs2/Atp5mc3/Ndufb2/Ndufb3/Atp5mc1/Atp5po/Atp6v1d/Atp6v0b/Atp6v1f/Atp5mc2/Atp6v0c	OPC
rno04080	Neuroactive ligand-receptor interaction	196	0.426300540858551	1.4737719983152	0.0039764560441613	0.136392442314733	2296	tags=20%, list=17%, signal=17%	24416/54257/191573/25235/81918/24410/29627/29629/29705/24797/79219/25302/29290/29559/60590/29237/83633/25451/79220/79211/24806/81672/25248/300018/298521/681021/291948/24409/24414/29412/29234/29628/24318/53949/29659/299757/29461/24406/116744	Grm3/Grik2/Grin3a/Ghr/Pard3/Grin2b/Gria2/Gria4/Gabra1/Sst/Grid1/Chrna7/Adora1/Grik1/Grm8/Penk/Gabbr2/Gabrb2/Grid2/Gabrg3/Tac1/Grm7/Cnr1/Lynx1/Grik3/Paqr6/Pgrmc1/Grin2a/Grm1/Adra1a/Galr2/Gria3/Drd2/Chrm5/P2rx4/Nts/Vgf/Grik4/Lpar1	OPC
rno05033	Nicotine addiction	34	0.624196543718686	1.68896832011603	0.00446670702965583	0.139280046470177	803	tags=26%, list=6%, signal=25%	191573/25398/24410/29627/29629/29705/25302/25451/79211	Grin3a/Cacna1a/Grin2b/Gria2/Gria4/Gabra1/Chrna7/Gabrb2/Gabrg3	OPC
rno05412	Arrhythmogenic right ventricular cardiomyopathy	65	0.531889519770139	1.59839506898306	0.0051826760481645	0.148138157043369	1187	tags=20%, list=9%, signal=18%	685004/306243/140725/29715/24239/29716/497892/140448/116600/24392/83501/679869/140724	Itga9/Cacna2d3/Cacng4/Slc8a1/Cacna1c/Cacna1d/Sgcd/Slc8a3/Cacnb2/Gja1/Cdh2/Tcf7l2/Cacng3	OPC
rno04930	Type II diabetes mellitus	35	0.620442971715196	1.69470089042785	0.0060560763538126	0.150825427280561	1138	tags=26%, list=8%, signal=24%	25513/25272/25398/29376/24239/29716/25522/54234/116554	Pik3r1/Mapk10/Cacna1a/Irs2/Cacna1c/Cacna1d/Prkcz/Cacna1e/Mapk8	OPC
rno05010	Alzheimer disease	317	-0.303914705703658	-1.26120852931283	0.00657355892600584	0.150825427280561	1681	tags=22%, list=12%, signal=20%	24418/29671/293130/29445/303206/65052/29675/292788/25233/84019/24412/362837/114850/309159/291103/140945/293655/25031/100363268/54318/94271/58918/293621/170911/64539/296658/25467/29219/252934/100363502/688386/294281/365872/363061/24244/316531/29676/100911483/85492/300802/299954/361967/83532/50658/29650/289218/500929/114630/362344/94198/294560/301427/299611/64158/29754/192241/24242/29414/300240/303353/291081/81678/171041/29214/50663/85333/171082/54226/25728	Grm5/Psma4/Ndufc2/Cox4i1/Ulk2/Pik3c3/Psmb2/Psenen/Akt2/Nae1/Grin2d/Ndufs7/Wnt7a/Klc2/Uqcrfs1/Rtn3/Ndufv1/Plcb4/LOC100363268/Eif2s1/Atp5pf/Casp9/Hras/Pik3ca/Ndufv3/Ndufa8/Irs1/Snca/Cox5a/LOC100363502/Cox7a2l2/Slc39a7/Aph1a/Sdhd/Calm3/Tuba4a/Psmb3/Ndufa13/Psmb7/Aph1b/Ndufb9/Ppid/Vdac3/Mapk9/Adam10/Ndufs2/Tuba1b/Atp5mc3/Ndufb2/Psmb1/Mcu/Ndufb3/Apc2/Tuba1a/Atp5mc1/Atp5po/Calm1/Akt3/Atg101/Psmd11/Tubb2b/Itpr2/Klc1/Tubb5/Calm2/Slc25a4/Atp5mc2/App/Apoe	OPC
rno05032	Morphine addiction	80	0.50664351298535	1.5730342494325	0.00699875755160782	0.150825427280561	1305	tags=28%, list=10%, signal=25%	114120/24627/63885/25398/50599/302950/29705/58979/29290/24681/64532/81743/83633/25451/140929/79211/50678/24680/24400/25023/59075/81667	Gng12/Pde4d/Pde10a/Cacna1a/Kcnj3/Adcy9/Gabra1/Gng7/Adora1/Prkcg/Adcy5/Pde2a/Gabbr2/Gabrb2/Pde7b/Gabrg3/Pde3a/Prkca/Gnb1/Prkcb/Grk5/Gnb2	OPC
rno04146	Peroxisome	77	-0.43956166258354	-1.5355463070948	0.00703558844457428	0.150825427280561	2836	tags=38%, list=21%, signal=30%	293589/84114/360463/25288/286937/65030/25284/361413/84470/85239/100362572/291076/290645/500006/24787/64461/29534/24786/288369/117265/25270/117254/64460/299196/305581/113898/83842/367323/114209	Paox/Agps/Mpv17/Acsl1/Pex5l/Ephx2/Amacr/Nudt7/Gnpat/Mlycd/Mpv17l/Eci3/Mpv17l2/Pex1/Sod2/Decr2/Pex2/Sod1/Pex11g/Pex6/Abcd3/Prdx1/Pex14/Abcd4/Pex13/Prdx5/Crot/Nudt12/Phyh	OPC
rno05221	Acute myeloid leukemia	60	0.528928744299349	1.57106906848354	0.00791027902866755	0.156123541485997	1889	tags=22%, list=14%, signal=19%	353227/25513/25126/114486/85384/362489/24525/679869/64363/25682/24185/64030/50662	Zbtb16/Pik3r1/Stat5b/Braf/Sos2/Runx1t1/Kras/Tcf7l2/Araf/Ppard/Akt1/Kit/Runx1	OPC
rno04142	Lysosome	111	-0.38943389702665	-1.42231613566859	0.0081930721479532	0.156123541485997	1215	tags=21%, list=9%, signal=19%	293455/64468/363103/310864/288371/25697/63865/361704/24162/308909/298875/84431/83615/311404/25328/171293/54241/29186/362865/171126/25524/298451/170667	Gga2/Hyal2/Slc17a5/Manba/Mcoln1/Ctsl/Lgmn/Ctsf/Acp2/Smpd1/Laptm4a/Asah1/Atp6ap1/Ap4e1/Lamp1/Ctsd/Cltc/Cd63/Gnptab/Ap3m1/Psap/Atp6v0b/Atp6v0c	OPC
rno04728	Dopaminergic synapse	116	0.453814344141723	1.47148449869798	0.00892213021007576	0.161067929581894	2018	tags=36%, list=15%, signal=31%	114120/25272/60660/25398/24674/50599/362339/24410/29627/171140/29629/58979/24239/29716/24681/64532/25262/25594/24680/79255/24400/24668/299147/60447/116554/25023/314906/81667/117256/309179/24185/24409/117104/117281/406169/29657/25643/81647/29628/24675/24318/363122	Gng12/Mapk10/Ppp2r2b/Cacna1a/Ppp3ca/Kcnj3/Creb3l2/Grin2b/Gria2/Camk2g/Gria4/Gng7/Cacna1c/Cacna1d/Prkcg/Adcy5/Itpr1/Ppp1cb/Prkca/Atf4/Gnb1/Ppp1ca/Ppp2r5e/Clock/Mapk8/Prkcb/Kif5a/Gnb2/Ppp2r2c/Ppp2r5b/Akt1/Grin2a/Ppp2r2a/Ppp2r1a/Atf6b/Arntl/Gnai3/Atf2/Gria3/Ppp3cb/Drd2/Ppp2r3a	OPC
rno05031	Amphetamine addiction	60	0.521280119274727	1.54835047297871	0.0110971069492358	0.187270741350424	1961	tags=37%, list=14%, signal=32%	191573/24674/362339/24410/29627/171140/29629/24239/29716/24681/64532/25594/24680/79255/24668/25023/297893/24409/406169/81647/29628/24675	Grin3a/Ppp3ca/Creb3l2/Grin2b/Gria2/Camk2g/Gria4/Cacna1c/Cacna1d/Prkcg/Adcy5/Ppp1cb/Prkca/Atf4/Ppp1ca/Prkcb/Hdac1/Grin2a/Atf6b/Atf2/Gria3/Ppp3cb	OPC
rno04260	Cardiac muscle contraction	68	0.499013446114311	1.51793215811917	0.0114655555928831	0.187270741350424	1442	tags=25%, list=11%, signal=22%	306243/24851/140725/29715/293448/688869/24239/29716/140448/116600/100188937/94194/54322/140724/84683/366448/25650	Cacna2d3/Tpm1/Cacng4/Slc8a1/Uqcrc2/Cox6b1/Cacna1c/Cacna1d/Slc8a3/Cacnb2/Cox7c/Cox5b/Cox6c/Cacng3/Cox4i2/Uqcrh/Atp1b1	OPC
rno04010	MAPK signaling pathway	247	0.390717883062343	1.3798672037791	0.0125759998974567	0.19607127112853	1524	tags=19%, list=11%, signal=17%	306243/114120/25272/29477/25398/24674/310533/140725/59323/24239/286993/303604/29716/25597/25054/24681/114486/85384/25466/116600/66018/24592/29496/54245/25443/24525/192213/24680/79255/54234/79114/497961/361714/79240/116554/79429/25023/140724/64363/498003/64666/314384/94202/89805/24185/303823	Cacna2d3/Gng12/Mapk10/Mapt/Cacna1a/Ppp3ca/Rapgef2/Cacng4/Erbb4/Cacna1c/Taok1/Map3k3/Cacna1d/Rasa2/Ntrk2/Prkcg/Braf/Sos2/Il1rap/Cacnb2/Pdgfd/Nf1/Erbb3/Crk/Fgf10/Kras/Rasgrf1/Prkca/Atf4/Cacna1e/Fgfr1/Nlk/Rasgrp2/Nr4a1/Mapk8/Pdgfc/Prkcb/Cacng3/Araf/Dusp3/Taok2/Rps6ka5/Ptprr/Angpt2/Akt1/Map3k13	OPC
rno05152	Tuberculosis	118	-0.376552436666979	-1.38866353334346	0.0179147301507573	0.267163149639555	1868	tags=25%, list=14%, signal=21%	287709/25400/84598/24887/25337/65052/25124/25233/54243/24245/58918/81649/689314/100363502/291671/362491/24244/81809/117273/83615/50658/25328/29448/171293/24242/29414/50663/298451/170667	Rab5c/Camk2a/Jak1/Bax/Nfyc/Pik3c3/Stat1/Akt2/Cr1l/Camk2b/Casp9/Mapk14/Mapk11/LOC100363502/Hspa9/Ripk2/Calm3/Tgfb2/Rhoa/Atp6ap1/Mapk9/Lamp1/Rab7a/Ctsd/Calm1/Akt3/Calm2/Atp6v0b/Atp6v0c	OPC
rno04072	Phospholipase D signaling pathway	127	0.425191331630357	1.39698230203967	0.0207446945133705	0.285679293816985	1178	tags=17%, list=9%, signal=16%	25513/24416/25096/54248/171574/302950/140694/81821/679845/60590/64532/85384/66018/365865/192270/170919/24525/81672/306582/24680/79429/314641	Pik3r1/Grm3/Pld1/Dgkb/Dnm3/Adcy9/Dnm1/Dgkz/Shc4/Grm8/Adcy5/Sos2/Pdgfd/Pip5k1a/Plpp3/Agpat4/Kras/Grm7/Agpat5/Prkca/Pdgfc/Pip5k1c	OPC
rno04014	Ras signaling pathway	187	0.395247598032459	1.35940670870367	0.0218933412507666	0.285679293816985	1758	tags=21%, list=13%, signal=19%	25513/114633/114120/25272/25096/24410/288691/289080/58979/25597/679845/25054/24681/85384/66018/24592/296211/26955/309548/25443/24525/192213/24680/24400/79114/361714/84014/360814/116554/79429/25023/362799/81667/89805/24185/360426/24409/304893/78965/64030	Pik3r1/Plce1/Gng12/Mapk10/Pld1/Grin2b/Ksr2/Rgl1/Gng7/Rasa2/Shc4/Ntrk2/Prkcg/Sos2/Pdgfd/Nf1/Ralgapa2/Afdn/Shoc2/Fgf10/Kras/Rasgrf1/Prkca/Gnb1/Fgfr1/Rasgrp2/Ralbp1/Rasal1/Mapk8/Pdgfc/Prkcb/Rapgef5/Gnb2/Angpt2/Akt1/Pla2g6/Grin2a/Rasal2/Csf1/Kit	OPC
rno04012	ErbB signaling pathway	77	0.465311918179197	1.43144210893759	0.0218964322369774	0.285679293816985	1237	tags=23%, list=9%, signal=21%	25513/25272/59323/171140/25126/25614/679845/24681/114486/85384/29496/54245/24525/24680/116554/25023/64363/432361	Pik3r1/Mapk10/Erbb4/Camk2g/Stat5b/Ptk2/Shc4/Prkcg/Braf/Sos2/Erbb3/Crk/Kras/Prkca/Mapk8/Prkcb/Araf/Nrg2	OPC
rno04070	Phosphatidylinositol signaling system	87	0.458235580390251	1.44355360235961	0.0224878744404041	0.285679293816985	1552	tags=28%, list=11%, signal=25%	25513/114633/54248/81747/81821/80849/140693/24681/309008/64161/59268/311355/25262/361632/116482/365865/24680/25023/314641/24655/114554/362590/368088/114089	Pik3r1/Plce1/Dgkb/Pi4kb/Dgkz/Inpp4a/Plcd4/Prkcg/Inpp5f/Pi4ka/Ip6k2/Ppip5k1/Itpr1/Pik3c2a/Sacm1l/Pip5k1a/Prkca/Prkcb/Pip5k1c/Plcd1/Pi4k2a/Inpp5b/Dgkd/Inpp5e	OPC
rno03010	Ribosome	133	-0.348516330863565	-1.29848823882066	0.0254137914723428	0.3113189455362	1932	tags=26%, list=14%, signal=23%	288621/103692785/124323/292758/29284/117053/295224/291206/140655/362041/303746/680747/81776/29258/292964/124440/360572/684988/301250/299938/297755/25538/113958/499185/245981/65043/29282/300974/287635/64307/171061/300079/81766/100912032/81774	Mrps17/LOC103692785/Rps23/Mrps12/Rps14/Rps15a/mrpl24/Mrpl32/Rps16/Rpl34/Mrpl12/Mrpl20/Rps24/Rps7/Rpl36a/Rpl41/Rpl23a/LOC684988/Mrpl14/Mrpl13/Rpl7/Rps5/Mrps7/Mrps11/Rpl15/Rpl14/Rpl23/Mrpl3/Mrpl27/Rpl24/Mrpl17/Rpl3/Rpl18/Rps27a/Rps11	OPC
rno05134	Legionellosis	42	-0.470764058126173	-1.48738213990405	0.0265639290917386	0.314187161326425	1767	tags=33%, list=13%, signal=29%	25310/312682/64026/84480/293725/54243/79245/287269/58918/287276/64310/81754/100363502/361842	Cyct/Bcl2l13/Casp7/Bnip3/Eef1g/Cr1l/Hsf1/Clk4/Casp9/Sar1b/Arf1/Rab1a/LOC100363502/Sar1a	OPC
rno05418	Fluid shear stress and atherosclerosis	112	-0.355226721204791	-1.30345472316401	0.0315662720203479	0.33701793171211	1848	tags=22%, list=14%, signal=19%	25296/83619/79558/79462/25233/301442/117519/81649/170911/689314/296456/499497/25697/300850/24244/29263/117273/362827/50658/301252/24242/29414/50663/81822/83785	Bmp4/Nfe2l2/Acvr1/Txn2/Akt2/Sumo1/Keap1/Mapk14/Pik3ca/Mapk11/Itgav/Mef2c/Ctsl/Gsta4/Calm3/Acvr2a/Rhoa/Pias4/Mapk9/Hsp90ab1/Calm1/Akt3/Calm2/Actb/Vegfa	OPC
rno04727	GABAergic synapse	75	0.463909235917998	1.41843590735573	0.0333854061794343	0.33701793171211	1305	tags=27%, list=10%, signal=24%	114120/25398/302950/29705/58979/24239/24379/29716/24681/24398/64532/83633/25451/60355/79211/24680/24400/81632/25023/81667	Gng12/Cacna1a/Adcy9/Gabra1/Gng7/Cacna1c/Gad1/Cacna1d/Prkcg/Gls/Adcy5/Gabbr2/Gabrb2/Nsf/Gabrg3/Prkca/Gnb1/Abat/Prkcb/Gnb2	OPC
rno05163	Human cytomegalovirus infection	182	-0.330291081484922	-1.27883596147627	0.0338190804144711	0.33701793171211	1424	tags=21%, list=10%, signal=19%	25125/50646/25233/24973/83840/25289/24790/291105/25031/58918/293621/81649/170911/293024/689314/294228/296456/293508/25267/100363502/299827/24244/117273/64202/81504/313845/25537/500131/24242/29414/24223/114117/89808/26954/81678/50663/25686/83785	Stat3/Ptk2b/Akt2/RT1-A1/Rps6kb1/Adcy6/Sp1/E2f3/Plcb4/Casp9/Hras/Mapk14/Pik3ca/Akap13/Mapk11/RT1-S3/Itgav/Prkacb/Pdgfra/LOC100363502/Tbk1/Calm3/Rhoa/Calr/Grb2/Sos1/Rock2/Creb5/Calm1/Akt3/B2m/Gng3/Cx3cl1/Rheb/Itpr2/Calm2/Gnai1/Vegfa	OPC
rno04721	Synaptic vesicle cycle	65	-0.39894057854998	-1.37419643163304	0.0348791537072252	0.33701793171211	1047	tags=23%, list=8%, signal=21%	25558/64832/116470/117596/286931/65046/25531/54241/79212/299159/25012/25550/298451/116664/170667	Stxbp1/Cplx1/Stx1a/Atp6v1b2/Unc13c/Ap2s1/Rab3a/Cltc/Slc6a1/Atp6v1d/Snap25/Slc1a1/Atp6v0b/Atp6v1f/Atp6v0c	OPC
rno04614	Renin-angiotensin system	16	-0.611489731639106	-1.53987259472863	0.0374941145278697	0.33701793171211	108	tags=12%, list=1%, signal=12%	64517/302526	Thop1/Atp6ap2	OPC
rno05231	Choline metabolism in cancer	89	0.441291524173835	1.38548832288183	0.0388489208633093	0.33701793171211	1744	tags=26%, list=13%, signal=23%	25513/85254/25272/25096/54248/81821/24681/85384/66018/365865/192270/24525/24680/116554/79429/25023/314641/368088/24185/365962/29560/29194/140544	Pik3r1/Slc44a1/Mapk10/Pld1/Dgkb/Dgkz/Prkcg/Sos2/Pdgfd/Pip5k1a/Plpp3/Kras/Prkca/Mapk8/Pdgfc/Prkcb/Pip5k1c/Dgkd/Akt1/Slc44a5/Hif1a/Chka/Pcyt1a	OPC
rno05132	Salmonella infection	214	-0.299705506801311	-1.18030398935474	0.03907690301581	0.33701793171211	1933	tags=22%, list=14%, signal=20%	500282/116502/690743/287709/498234/64026/288669/501203/84428/24887/79462/60371/65052/25233/309159/315840/293621/81649/170911/689314/171455/301511/64310/100363502/64465/83462/116692/362491/299121/316531/117273/297518/84589/50658/500929/50685/29448/301252/313667/64158/25537/29414/81824/291081/64303/171041/29214/81822	Arl8b/Bak1/Mlkl/Rab5c/Arl8a/Casp7/Arpc3/Myl12a/Dctn4/Bax/Txn2/Birc2/Pik3c3/Akt2/Klc2/Myo6/Hras/Mapk14/Pik3ca/Mapk11/Exoc2/Arpc2/Arf1/LOC100363502/Cdc42/Dynlt1/Cyth2/Ripk2/Actr10/Tuba4a/Rhoa/Arpc4/Rab9a/Mapk9/Tuba1b/Myl12b/Rab7a/Hsp90ab1/Plekhm2/Tuba1a/Rock2/Akt3/Arpc1a/Tubb2b/Pfn1/Klc1/Tubb5/Actb	OPC
rno04744	Phototransduction	12	-0.662497745678435	-1.56436712306111	0.0397874304697771	0.33701793171211	623	tags=33%, list=5%, signal=32%	56814/24244/24242/50663	Slc24a1/Calm3/Calm1/Calm2	OPC
rno04725	Cholinergic synapse	97	0.440267011440329	1.40108265535963	0.040078111687439	0.33701793171211	1305	tags=22%, list=10%, signal=20%	25513/114120/25398/50599/362339/171140/302950/58979/24239/25302/29716/24681/64532/25262/24525/24680/79255/24400/25023/83817/81667	Pik3r1/Gng12/Cacna1a/Kcnj3/Creb3l2/Camk2g/Adcy9/Gng7/Cacna1c/Chrna7/Cacna1d/Prkcg/Adcy5/Itpr1/Kras/Prkca/Atf4/Gnb1/Prkcb/Ache/Gnb2	OPC
rno04971	Gastric acid secretion	65	-0.391885406950965	-1.34989408647887	0.0401438667636276	0.33701793171211	2067	tags=29%, list=15%, signal=25%	25390/81666/25400/305509/24211/25289/25031/24245/24212/293508/65272/24244/24214/84020/24242/81678/50663/81822/25686	Atp1b3/Gnaq/Camk2a/Adcy1/Atp1a1/Adcy6/Plcb4/Camk2b/Atp1a2/Prkacb/Kcnk10/Calm3/Atp1b2/Kcnq1/Calm1/Itpr2/Calm2/Actb/Gnai1	OPC
rno05415	Diabetic cardiomyopathy	168	-0.321258220771992	-1.24539445165239	0.0412380891188801	0.33701793171211	1960	tags=27%, list=14%, signal=24%	282819/24377/171374/25400/293991/360518/293130/29445/306117/25233/362837/24790/291103/293655/25031/289950/100363268/24245/94271/81649/170911/689314/64539/296658/689560/25467/252934/688386/363061/100359982/81809/100911483/299954/83532/50658/289218/171293/114630/362344/171087/301427/29754/192241/29414/85333/171082	Ppif/G6pd/Atp5f1b/Camk2a/Ndufb8/Gfpt2/Ndufc2/Cox4i1/Tbc1d4/Akt2/Ndufs7/Sp1/Uqcrfs1/Ndufv1/Plcb4/Pdhb/LOC100363268/Camk2b/Atp5pf/Mapk14/Pik3ca/Mapk11/Ndufv3/Ndufa8/Ryr2/Irs1/Cox5a/Cox7a2l2/Sdhd/Mpc2/Tgfb2/Ndufa13/Ndufb9/Vdac3/Mapk9/Ndufs2/Ctsd/Atp5mc3/Ndufb2/Mpc1/Ndufb3/Atp5mc1/Atp5po/Akt3/Slc25a4/Atp5mc2	OPC
rno05030	Cocaine addiction	44	0.508668298347951	1.43604265647299	0.0420560747663551	0.33701793171211	2010	tags=30%, list=15%, signal=25%	24416/191573/362339/24410/29627/29495/64532/79255/24409/406169/25643/81647/24318	Grm3/Grin3a/Creb3l2/Grin2b/Gria2/Dlg4/Adcy5/Atf4/Grin2a/Atf6b/Gnai3/Atf2/Drd2	OPC
rno05133	Pertussis	51	-0.427746803912252	-1.38096898126366	0.0422243521360624	0.33701793171211	2117	tags=27%, list=16%, signal=23%	24511/29687/64026/312705/366624/81649/689314/24244/117273/50658/24242/29271/50663/25686	Itgb1/C1qb/Casp7/C1r/Cfl2/Mapk14/Mapk11/Calm3/Rhoa/Mapk9/Calm1/Cfl1/Calm2/Gnai1	OPC
rno04962	Vasopressin-regulated water reabsorption	37	0.518054096630421	1.4315008006093	0.0434782608695652	0.33701793171211	2565	tags=41%, list=19%, signal=33%	362339/302950/116659/29564/299850/140734/60355/298767/79434/58945/81803/360678/29489/24803/288779	Creb3l2/Adcy9/Dync1i2/Dync1i1/Dctn2/Dynll2/Nsf/Dync2li1/Rab11b/Dynll1/Stx4/Arhgdia/Dync1h1/Vamp2/Rab5b	OPC
rno04261	Adrenergic signaling in cardiomyocytes	129	0.407531666865879	1.33755005111764	0.0438356164383562	0.33701793171211	1863	tags=27%, list=14%, signal=24%	306243/24851/60660/140725/362339/29715/171140/302950/29598/24239/29716/140448/64532/116600/24215/25594/24680/79255/24668/25620/299147/170899/140724/117256/314384/309179/25650/24185/117104/117281/24782/406169/29412/25643/81647	Cacna2d3/Tpm1/Ppp2r2b/Cacng4/Creb3l2/Slc8a1/Camk2g/Adcy9/Atp2b1/Cacna1c/Cacna1d/Slc8a3/Adcy5/Cacnb2/Atp2b2/Ppp1cb/Prkca/Atf4/Ppp1ca/Crem/Ppp2r5e/Kcnk2/Cacng3/Ppp2r2c/Rps6ka5/Ppp2r5b/Atp1b1/Akt1/Ppp2r2a/Ppp2r1a/Slc9a1/Atf6b/Adra1a/Gnai3/Atf2	OPC
rno03040	Spliceosome	122	-0.335514178978382	-1.24720194858509	0.0444405789413331	0.33701793171211	2224	tags=29%, list=16%, signal=24%	171552/288701/298374/361808/246216/690585/287739/366163/117282/361995/687679/292729/84486/497865/287765/307410/687575/689890/295334/303607/192246/290647/298508/362612/100911462/500695/298075/313308/84401/500116/494445/363151/362687/29578/679894	Prpf18/Srsf9/Prpf38a/Snrpc/Prpf19/Alyref/Eftud2/Aqr/Hnrnpk/Prpf3/LOC687679/Snrpa/Sf3b1/Rbm25l1/Ddx5/Rbm22/U2af1/Srsf1/Bcas2/Ddx42/Phf5a/Lsm4/Ppie/Srsf4/Txnl4a/Snw1/Ncbp1/Thoc2/Puf60/Tra2a/Srsf2/Ccdc12/Srsf7/Hnrnpa1/LOC679894	OPC
rno04935	Growth hormone synthesis, secretion and action	98	0.431252094280106	1.37466168540962	0.0451977401129944	0.33701793171211	1149	tags=23%, list=8%, signal=22%	25513/25272/25235/362339/302950/29376/24797/24239/25126/25614/29716/679845/24681/64532/85384/25262/54244/54245/24525/24680/79255/116554/25023	Pik3r1/Mapk10/Ghr/Creb3l2/Adcy9/Irs2/Sst/Cacna1c/Stat5b/Ptk2/Cacna1d/Shc4/Prkcg/Adcy5/Sos2/Itpr1/Crebbp/Crk/Kras/Prkca/Atf4/Mapk8/Prkcb	OPC
rno04360	Axon guidance	162	0.389673449822121	1.32024042289832	0.049738219895288	0.360433604336043	1644	tags=19%, list=12%, signal=17%	25513/311236/25311/500287/246262/362049/24674/81918/171140/246217/367072/25614/295382/81735/25522/310207/89830/24525/24680/360891/81762/360715/84494/246331/140590/171287/306534/114523/315217/29524/360840	Pik3r1/Lrrc4c/Dcc/Srgap3/Sema3d/Unc5c/Ppp3ca/Pard3/Camk2g/Ngef/Arhgef12/Ptk2/Ntng1/Neo1/Prkcz/Sema5a/Ptch1/Kras/Prkca/Enah/Rock1/Boc/Trpc4/Nrp1/Bmpr2/Epha7/Unc5d/Ntn1/Plxnb2/Limk2/Srgap2	OPC
rno00310	Lysine degradation	56	0.472005081401105	1.38026335333563	0.0509259259259259	0.360433604336043	2174	tags=27%, list=16%, signal=23%	310638/170670/361798/306764/689954/362078/289081/290831/298942/364975/362831/312299/361688/680537/689820	Ash1l/Hadha/Ehmt2/Nsd1/Setd7/Ehmt1/Colgalt2/Nsd3/Dld/Gcdh/Dot1l/Ezh2/Kmt5b/Nsd2/Kmt5a	OPC
rno05017	Spinocerebellar ataxia	136	0.403440858770394	1.33595402795989	0.0514905149051491	0.360433604336043	2013	tags=28%, list=15%, signal=24%	25513/25272/63851/191573/25398/24410/29627/59319/266729/117101/288663/29674/24681/65195/29672/298874/25262/292766/24680/680532/287772/287670/300807/116554/25023/289990/161475/25176/24185/24409/83806/58839/312927/65138/24414/29628/311078/29670	Pik3r1/Mapk10/Fgf14/Grin3a/Cacna1a/Grin2b/Gria2/Ambra1/Dab1/Kcnc3/Atxn2/Psma7/Prkcg/Kcnd3/Psma5/Pum2/Itpr1/Psmd8/Prkca/Sem1/Psmd12/Psmd3/Rora/Mapk8/Prkcb/Psmc6/Psmd9/Slc25a5/Akt1/Grin2a/Psmd1/Nrbf2/Rb1cc1/Adrm1/Grm1/Gria3/Psmd14/Psma3	OPC
rno04015	Rap1 signaling pathway	171	0.385110628473257	1.30860583089561	0.0547588005215124	0.375645371577575	1861	tags=23%, list=14%, signal=20%	25513/114633/246212/310533/81918/24410/302950/85421/366608/25522/245903/24681/64532/114486/66018/26955/54245/25443/24525/25248/24680/360891/79114/361714/79429/25023/361442/362799/113970/89805/362317/24185/24409/313644/313834/303141/78965/64030/25643/295378	Pik3r1/Plce1/Sipa1l1/Rapgef2/Pard3/Grin2b/Adcy9/Prkd1/Dock4/Prkcz/Magi3/Prkcg/Adcy5/Braf/Pdgfd/Afdn/Crk/Fgf10/Kras/Cnr1/Prkca/Enah/Fgfr1/Rasgrp2/Pdgfc/Prkcb/Sipa1l2/Rapgef5/Magi2/Angpt2/Krit1/Akt1/Grin2a/Rap1gap/Prkd3/Rapgef6/Csf1/Kit/Gnai3/Vav3	OPC
rno04966	Collecting duct acid secretion	20	-0.553697539144188	-1.45985016907173	0.057474166533215	0.386541943546916	662	tags=20%, list=5%, signal=19%	117596/299159/116664/170667	Atp6v1b2/Atp6v1d/Atp6v1f/Atp6v0c	OPC
rno04713	Circadian entrainment	84	0.432475719391083	1.35192106926838	0.0593342981186686	0.391378158744295	1342	tags=23%, list=10%, signal=21%	114120/50599/24410/29627/171140/29629/302950/58979/24239/29716/24681/64532/25262/25523/24680/24400/25023/81667/314384	Gng12/Kcnj3/Grin2b/Gria2/Camk2g/Gria4/Adcy9/Gng7/Cacna1c/Cacna1d/Prkcg/Adcy5/Itpr1/Prkg2/Prkca/Gnb1/Prkcb/Gnb2/Rps6ka5	OPC
rno05144	Malaria	24	-0.518135735553448	-1.44034305735973	0.0649221742123431	0.420156712355353	1146	tags=12%, list=8%, signal=11%	54243/81809/25621	Cr1l/Tgfb2/Cd81	OPC
rno00650	Butanoate metabolism	23	0.574943252067421	1.41416377878658	0.070957095709571	0.440536700005465	2139	tags=30%, list=16%, signal=26%	690163/24379/170670/81632/291133/24380/65984	Oxct1/Gad1/Hadha/Abat/Aldh5a1/Gad2/Aacs	OPC
rno05016	Huntington disease	257	-0.283038360708351	-1.15776181043946	0.0709675091427528	0.440536700005465	1701	tags=25%, list=13%, signal=22%	294744/24418/29671/84428/24887/293130/29445/303206/65052/29675/252893/363067/362837/309159/24787/24790/257648/291103/293655/25031/100363268/289561/24786/94271/58918/64539/296658/689030/116470/252934/100361574/100363502/688386/363061/299121/316531/29676/100911483/65046/85492/299954/83532/50658/289218/500929/363633/114630/362344/54241/94198/301427/64158/29754/500131/192241/300240/303353/294854/291081/171041/29214/85333/171082	Gpx8/Grm5/Psma4/Dctn4/Bax/Ndufc2/Cox4i1/Ulk2/Pik3c3/Psmb2/Dnah7/Sin3a/Ndufs7/Klc2/Sod2/Sp1/Cacna1b/Uqcrfs1/Ndufv1/Plcb4/LOC100363268/Polr2b/Sod1/Atp5pf/Casp9/Ndufv3/Ndufa8/Tbpl1/Stx1a/Cox5a/Polr2k/LOC100363502/Cox7a2l2/Sdhd/Actr10/Tuba4a/Psmb3/Ndufa13/Ap2s1/Psmb7/Ndufb9/Vdac3/Mapk9/Ndufs2/Tuba1b/Polr2a/Atp5mc3/Ndufb2/Cltc/Psmb1/Ndufb3/Tuba1a/Atp5mc1/Creb5/Atp5po/Atg101/Psmd11/Dnah5/Tubb2b/Klc1/Tubb5/Slc25a4/Atp5mc2	OPC
rno05014	Amyotrophic lateral sclerosis	307	-0.281012555219568	-1.16032344903699	0.0731131651955062	0.440536700005465	2185	tags=26%, list=16%, signal=23%	29668/113894/81827/294429/362335/497902/65262/690585/29677/25497/289924/140926/171374/362281/293991/294744/29671/84428/24887/293130/29445/303206/65052/29675/290527/252893/24412/362837/309159/291103/293655/117021/100363268/54318/24786/94271/58918/81649/689314/64539/296658/53372/81754/252934/100363502/688386/317396/299827/363061/298075/299121/316531/29676/113975/100911483/309855/85492/362245/299954/362361/289218/500929/114630/362344/94198/294560/301427/64158/29754/192241/300240/303353/362687/294854/291081/29578/64303/171041/29214/81822/171082	Psma1/Sqstm1/Psmc5/Ranbp2/Nup205/Uqcrq/Atp5f1a/Alyref/Psmc3/Nup50/Psmd6/Daxx/Atp5f1b/Rae1/Ndufb8/Gpx8/Psma4/Dctn4/Bax/Ndufc2/Cox4i1/Ulk2/Pik3c3/Psmb2/Anxa11/Dnah7/Grin2d/Ndufs7/Klc2/Uqcrfs1/Ndufv1/Nup155/LOC100363268/Eif2s1/Sod1/Atp5pf/Casp9/Mapk14/Mapk11/Ndufv3/Ndufa8/Nup54/Rab1a/Cox5a/LOC100363502/Cox7a2l2/Ubqln2/Tbk1/Sdhd/Ncbp1/Actr10/Tuba4a/Psmb3/Pom121/Ndufa13/Fig4/Psmb7/Map1lc3a/Ndufb9/Hnrnpa2b1/Ndufs2/Tuba1b/Atp5mc3/Ndufb2/Psmb1/Mcu/Ndufb3/Tuba1a/Atp5mc1/Atp5po/Atg101/Psmd11/Srsf7/Dnah5/Tubb2b/Hnrnpa1/Pfn1/Klc1/Tubb5/Actb/Atp5mc2	OPC
rno04961	Endocrine and other factor-regulated calcium reabsorption	44	0.48645237204355	1.37332394974447	0.073208722741433	0.440536700005465	1515	tags=32%, list=11%, signal=28%	171574/29715/302950/29598/140694/116561/140448/24681/83839/24215/24680/25023/25650/140670	Dnm3/Slc8a1/Adcy9/Atp2b1/Dnm1/Cltb/Slc8a3/Prkcg/Calb1/Atp2b2/Prkca/Prkcb/Atp1b1/Ap2b1	OPC
rno04621	NOD-like receptor signaling pathway	121	-0.329255656747818	-1.22809851100183	0.0776514844004056	0.451461691220616	2324	tags=24%, list=17%, signal=20%	63879/686326/308267/60383/306886/114114/288264/81859/84598/79462/60371/25124/25031/363278/316794/81649/689314/299827/100361294/362491/117273/362245/362393/83532/50658/301252/294560/81678/29665	Xiap/Ifnar2/Tab2/Rbck1/Ripk1/Dnm1l/Ifnar1/Sharpin/Jak1/Txn2/Birc2/Stat1/Plcb4/Atg16l1/Brcc3/Mapk14/Mapk11/Tbk1/Tyk2/Ripk2/Rhoa/Map1lc3a/Antxr1/Vdac3/Mapk9/Hsp90ab1/Mcu/Itpr2/P2rx7	OPC
rno04310	Wnt signaling pathway	133	0.384614502706678	1.26993892300752	0.0776566757493188	0.451461691220616	2103	tags=23%, list=15%, signal=19%	303412/25272/302711/24674/314212/171140/365755/362550/24681/361765/54244/24205/24680/497961/116549/679869/116554/25023/306782/503000/25682/286994/65137/29192/24842/313228/24675/84424/362770/83721	Rnf43/Mapk10/Tbl1x/Ppp3ca/Daam1/Camk2g/Tbl1xr1/Ror1/Prkcg/Btrc/Crebbp/Apc/Prkca/Nlk/Csnk2a1/Tcf7l2/Mapk8/Prkcb/Ror2/Ctnnbip1/Ppard/Lgr4/Ruvbl1/Psen1/Tp53/Invs/Ppp3cb/Tle3/Ccdc88c/Dvl1	OPC
rno04979	Cholesterol metabolism	37	-0.447659430391572	-1.36152872108072	0.0810055865921788	0.463081936685289	1336	tags=14%, list=10%, signal=12%	306825/313210/58857/83532/25728	Mylip/Abca1/Vapa/Vdac3/Apoe	OPC
rno04151	PI3K-Akt signaling pathway	254	0.343753601188252	1.2157023750615	0.0860349127182045	0.483770082989248	1863	tags=17%, list=14%, signal=15%	685004/25513/114120/59265/60660/25235/362339/59323/58979/25614/25054/85384/287871/66018/29496/25576/25443/24525/117036/207122/362862/24680/79255/24400/79114/299147/79240/79429/81667/117256/314856/113970/309179/89805/24185/117104/78965/64030/117281/406169/24842/24888/81647	Itga9/Pik3r1/Gng12/Phlpp1/Ppp2r2b/Ghr/Creb3l2/Erbb4/Gng7/Ptk2/Ntrk2/Sos2/Rptor/Pdgfd/Erbb3/Ywhah/Fgf10/Kras/Lamc1/Pkn2/Hsp90b1/Prkca/Atf4/Gnb1/Fgfr1/Ppp2r5e/Nr4a1/Pdgfc/Gnb2/Ppp2r2c/Mdm2/Magi2/Ppp2r5b/Angpt2/Akt1/Ppp2r2a/Csf1/Kit/Ppp2r1a/Atf6b/Tp53/Bcl2l1/Atf2	OPC
rno00564	Glycerophospholipid metabolism	84	0.418215055268845	1.30734216824763	0.0897250361794501	0.488626085383502	1952	tags=24%, list=14%, signal=21%	25096/54248/60666/309014/81821/192270/170919/306582/362702/83817/368088/360426/316737/25062/363521/679692/29194/140544/83510/314553	Pld1/Dgkb/Gpd1/Plpp4/Dgkz/Plpp3/Agpat4/Agpat5/Lclat1/Ache/Dgkd/Pla2g6/Lpin2/Gpd2/Taz/Lpgat1/Chka/Pcyt1a/Lypla2/Ptdss1	OPC
rno04510	Focal adhesion	168	0.369421633105152	1.25314553026781	0.08984375	0.488626085383502	1178	tags=15%, list=9%, signal=14%	685004/25513/25272/299012/25614/116670/679845/24681/306400/114486/85384/66018/365865/304813/25594/54245/117036/192213/24680/81762/24668/25404/116554/79429/25023/314641	Itga9/Pik3r1/Mapk10/Arhgap5/Ptk2/Ppp1r12a/Shc4/Prkcg/Arhgap35/Braf/Sos2/Pdgfd/Pip5k1a/Ppp1r12b/Ppp1cb/Crk/Lamc1/Rasgrf1/Prkca/Rock1/Ppp1ca/Cav1/Mapk8/Pdgfc/Prkcb/Pip5k1c	OPC
rno04750	Inflammatory mediator regulation of TRP channels	84	0.416246015383517	1.30118694059473	0.0911722141823444	0.488626085383502	1149	tags=17%, list=8%, signal=15%	25513/25272/171140/302950/25364/24681/64532/25466/25262/25594/24680/24668/116554/25023	Pik3r1/Mapk10/Camk2g/Adcy9/Asic2/Prkcg/Adcy5/Il1rap/Itpr1/Ppp1cb/Prkca/Ppp1ca/Mapk8/Prkcb	OPC
rno04726	Serotonergic synapse	91	0.40350696906043	1.267901578408	0.107758620689655	0.559196326061998	1305	tags=19%, list=10%, signal=17%	114120/25398/50599/58979/24239/29716/24681/64532/114486/25451/25262/24525/24680/24400/25023/64363/81667	Gng12/Cacna1a/Kcnj3/Gng7/Cacna1c/Cacna1d/Prkcg/Adcy5/Braf/Gabrb2/Itpr1/Kras/Prkca/Gnb1/Prkcb/Araf/Gnb2	OPC
rno04650	Natural killer cell mediated cytotoxicity	68	0.42119959779412	1.28123283942954	0.108630952380952	0.559196326061998	2437	tags=26%, list=18%, signal=22%	25513/24674/679845/24681/114486/85384/24525/24680/25023/64363/360697/295378/24675/29741/314612/311658/116465/171378	Pik3r1/Ppp3ca/Shc4/Prkcg/Braf/Sos2/Kras/Prkca/Prkcb/Araf/Ifngr2/Vav3/Ppp3cb/Pik3r2/Shc2/Nfatc2/Ifngr1/Ppp3cc	OPC
rno04978	Mineral absorption	42	0.466663034918013	1.31340159751092	0.109230769230769	0.559196326061998	1882	tags=24%, list=14%, signal=21%	679906/29715/29598/24825/140448/79239/24215/25650/24567/24941	Trpm7/Slc8a1/Atp2b1/Tf/Slc8a3/Hmox2/Atp2b2/Atp1b1/Mt1/Atp7a	OPC
rno05145	Toxoplasmosis	84	-0.346703194819158	-1.21589827314634	0.115755627009646	0.57834517644225	3009	tags=35%, list=22%, signal=27%	114495/303090/363520/116590/309368/304091/81664/25310/25625/63879/308267/24511/282819/84598/60371/25124/25125/25233/58918/81649/689314/303163/100363502/100361294/81809/50658/29414/309816/25686	Map2k6/Irgm/Irak1/Mapk1/Lama2/Il10rb/Gnai2/Cyct/Tnfrsf1a/Xiap/Tab2/Itgb1/Ppif/Jak1/Birc2/Stat1/Stat3/Akt2/Casp9/Mapk14/Mapk11/Igtp/LOC100363502/Tyk2/Tgfb2/Mapk9/Akt3/Lama4/Gnai1	OPC
rno04612	Antigen processing and presentation	41	-0.402474599818695	-1.27427999763057	0.116343490304709	0.57834517644225	2188	tags=24%, list=16%, signal=21%	414788/24747/25337/24973/294228/25697/63865/64202/301252/24223	RT1-T24-3/RT1-M3-1/Nfyc/RT1-A1/RT1-S3/Ctsl/Lgmn/Calr/Hsp90ab1/B2m	OPC
rno05207	Chemical carcinogenesis - receptor activation	148	0.365861801054757	1.22428206485441	0.120160213618158	0.588785046728972	2191	tags=24%, list=16%, signal=21%	25513/25398/362339/302950/361959/24239/25126/25302/29716/24681/64532/85384/84010/25443/24525/362862/24680/79255/24917/25023/24424/289197/362809/24185/303836/288064/406169/289440/25643/81647/81771/170509/24890/29741/171102/25242	Pik3r1/Cacna1a/Creb3l2/Adcy9/Kpna4/Cacna1c/Stat5b/Chrna7/Cacna1d/Prkcg/Adcy5/Sos2/Dll1/Fgf10/Kras/Hsp90b1/Prkca/Atf4/Kpnb1/Prkcb/Gstm2/Mgst3/Ptges3/Akt1/Bcl6/Kpna1/Atf6b/Ephx4/Gnai3/Atf2/Rps6ka1/Cyp3a62/Esr1/Pik3r2/Cdc25a/Arnt	OPC
rno05160	Hepatitis C	115	-0.31403608099477	-1.14936656879088	0.122222222222222	0.590453834115806	2055	tags=24%, list=15%, signal=21%	306886/315648/116502/290485/288264/286918/84598/24887/362817/25124/25125/25233/291105/54318/58918/293621/170911/100363502/25577/299827/100361294/297989/81504/56010/313845/24673/29414/25621	Ripk1/Ppp2r1b/Bak1/Cldn10/Ifnar1/Mx2/Jak1/Bax/Cdk2/Stat1/Stat3/Akt2/E2f3/Eif2s1/Casp9/Hras/Pik3ca/LOC100363502/Ywhaq/Tbk1/Tyk2/Ddx58/Grb2/Ywhag/Sos1/Ppp2cb/Akt3/Cd81	OPC
rno04742	Taste transduction	40	0.461372110157755	1.28215158280102	0.129337539432177	0.610211706102117	1065	tags=15%, list=8%, signal=14%	25398/29705/24239/25364/83633/24766	Cacna1a/Gabra1/Cacna1c/Asic2/Gabbr2/Scn2a	OPC
rno04810	Regulation of actin cytoskeleton	179	0.351637471231678	1.2000509689385	0.131681877444589	0.610211706102117	2296	tags=24%, list=17%, signal=20%	685004/25513/114120/303073/367072/25614/116670/306400/114486/85384/360854/66018/365865/304813/25594/54245/286928/25443/24525/24205/360891/308666/79114/81762/24668/289820/79429/314641/64363/24185/29524/290396/24782/679934/295378/81814/53949/63836/140607/29741/114517/304580/116744	Itga9/Pik3r1/Gng12/Cyfip2/Arhgef12/Ptk2/Ppp1r12a/Arhgap35/Braf/Sos2/Arpc5/Pdgfd/Pip5k1a/Ppp1r12b/Ppp1cb/Crk/Abi2/Fgf10/Kras/Apc/Enah/Cyfip1/Fgfr1/Rock1/Ppp1ca/Actr2/Pdgfc/Pip5k1c/Araf/Akt1/Limk2/Diaph3/Slc9a1/Brk1/Vav3/Tmsb4x/Chrm5/Actn4/Pip4k2c/Pik3r2/Itga6/Ssh1/Lpar1	OPC
rno04530	Tight junction	129	0.36887305252367	1.21066952674706	0.134246575342466	0.610211706102117	2100	tags=25%, list=15%, signal=21%	25272/60660/64053/310533/81918/29365/29716/25522/63994/315509/360854/25489/293057/300289/26955/81762/25744/289820/115769/116554/292994/117256/291553/84588/117104/266759/303141/117281/50662/685867/63836/266688	Mapk10/Ppp2r2b/Dlg2/Rapgef2/Pard3/Mpdz/Cacna1d/Prkcz/Arhgap17/Jam3/Arpc5/Nedd4/Whamm/Amot/Afdn/Rock1/Nf2/Actr2/Tjp2/Mapk8/Tjp1/Ppp2r2c/Nedd4l/Cldn11/Ppp2r2a/Hspa4/Rapgef6/Ppp2r1a/Runx1/Myl6/Actn4/Rab8b	OPC
rno00730	Thiamine metabolism	11	0.636433317291704	1.35258192270005	0.134251290877797	0.610211706102117	3487	tags=55%, list=26%, signal=41%	24184/25586/365985/680668/24161/29223	Ak2/Alpl/Ak5/Tpk1/Acp1/Ak4	OPC
rno04915	Estrogen signaling pathway	97	-0.329479197421304	-1.17626655480424	0.136518771331058	0.610211706102117	1401	tags=23%, list=10%, signal=20%	25233/25289/24790/25031/260321/293621/170911/293508/114858/24244/84584/81657/81504/301252/171293/313845/500131/24242/29414/81678/50663/25686	Akt2/Adcy6/Sp1/Plcb4/Fkbp4/Hras/Pik3ca/Prkacb/Shc3/Calm3/Ncoa3/Gabbr1/Grb2/Hsp90ab1/Ctsd/Sos1/Creb5/Calm1/Akt3/Itpr2/Calm2/Gnai1	OPC
rno05208	Chemical carcinogenesis - reactive oxygen species	182	-0.292699200770956	-1.13328601595423	0.136986301369863	0.610211706102117	1401	tags=25%, list=10%, signal=22%	171374/24697/293991/83619/293130/29445/102556347/25233/362837/24787/140925/291103/293655/117519/25622/100363268/24786/94271/293621/81649/170911/689314/64539/296658/252934/688386/363061/78959/300850/100911483/81504/299954/83532/50658/289218/114630/362344/313845/301427/29754/192241/29414/85333/171082/83785	Atp5f1b/Ptpn1/Ndufb8/Nfe2l2/Ndufc2/Cox4i1/LOC102556347/Akt2/Ndufs7/Sod2/As3mt/Uqcrfs1/Ndufv1/Keap1/Ptpn11/LOC100363268/Sod1/Atp5pf/Hras/Mapk14/Pik3ca/Mapk11/Ndufv3/Ndufa8/Cox5a/Cox7a2l2/Sdhd/Akr1a1/Gsta4/Ndufa13/Grb2/Ndufb9/Vdac3/Mapk9/Ndufs2/Atp5mc3/Ndufb2/Sos1/Ndufb3/Atp5mc1/Atp5po/Akt3/Slc25a4/Atp5mc2/Vegfa	OPC
rno04723	Retrograde endocannabinoid signaling	127	0.367967386288296	1.20897085178451	0.139344262295082	0.610666562322697	1994	tags=25%, list=15%, signal=22%	114120/25272/25398/50599/29627/29629/302950/29705/58979/24239/29716/24681/64532/25451/25262/293453/79211/362588/25248/24680/24400/116554/25023/288088/81667/84556/24414/25643/301123/29628/361385/299643	Gng12/Mapk10/Cacna1a/Kcnj3/Gria2/Gria4/Adcy9/Gabra1/Gng7/Cacna1c/Cacna1d/Prkcg/Adcy5/Gabrb2/Itpr1/Ndufab1/Gabrg3/Ndufs5/Cnr1/Prkca/Gnb1/Mapk8/Prkcb/Ndufb4/Gnb2/Rims1/Grm1/Gnai3/Ndufa11/Gria3/Ndufb7/Ndufa7	OPC
rno05218	Melanoma	57	0.431316394945547	1.26497055786103	0.14064914992272	0.610666562322697	1845	tags=23%, list=14%, signal=20%	25513/25094/114486/66018/25443/24525/79114/79429/64363/314856/24185/299626/24842	Pik3r1/Mitf/Braf/Pdgfd/Fgf10/Kras/Fgfr1/Pdgfc/Araf/Mdm2/Akt1/Gadd45b/Tp53	OPC
rno04720	Long-term potentiation	60	0.41949901747594	1.24603160202366	0.14525993883792	0.6125	1228	tags=27%, list=9%, signal=24%	24674/24410/29627/171140/24239/24681/114486/25262/54244/25594/24525/24680/79255/24668/25023/64363	Ppp3ca/Grin2b/Gria2/Camk2g/Cacna1c/Prkcg/Braf/Itpr1/Crebbp/Ppp1cb/Kras/Prkca/Atf4/Ppp1ca/Prkcb/Araf	OPC
rno04350	TGF-beta signaling pathway	75	-0.338815410892652	-1.18217909302982	0.148036253776435	0.6125	2120	tags=24%, list=16%, signal=20%	85435/315648/81516/25296/83727/25196/79558/291023/83840/24790/313477/29381/362356/81809/29263/117273/303614/24673	Smad9/Ppp2r1b/Smad7/Bmp4/Fbn1/Inhbb/Acvr1/Id4/Rps6kb1/Sp1/Zfyve9/Acvr1b/Cul1/Tgfb2/Acvr2a/Rhoa/Smurf2/Ppp2cb	OPC
rno00983	Drug metabolism - other enzymes	45	-0.385485748121387	-1.22344850313659	0.148571428571429	0.6125	2880	tags=31%, list=21%, signal=25%	289533/501110/24465/171566/171341/311864/85269/311422/295088/191575/499956/300850/83782/497778	Ugt2a3/Gsta6/Hprt1/Nme7/Mgst1/Uck1/Nme3/Itpa/Gmps/Nme1/Uckl1/Gsta4/Nme2/Dut	OPC
rno00240	Pyrimidine metabolism	48	-0.378707508570141	-1.21667920756225	0.149295774647887	0.6125	2391	tags=27%, list=18%, signal=22%	85496/171566/311864/192252/85269/301622/313560/191575/499956/83782/619580/497778/58813	Enpp1/Nme7/Uck1/Dctpp1/Nme3/Dtymk/Ctps1/Nme1/Uckl1/Nme2/Ctps2/Dut/Nt5e	OPC
rno00010	Glycolysis / Gluconeogenesis	44	-0.385534681991847	-1.22961865425882	0.15	0.6125	1664	tags=25%, list=12%, signal=22%	303565/315722/24642/81654/289950/291450/78959/24191/24189/24644/24533	G6pc3/Adpgk/Pgam1/Dlat/Pdhb/Aldh7a1/Akr1a1/Aldoc/Aldoa/Pgk1/Ldha	OPC
rno05205	Proteoglycans in cancer	163	0.352464976335611	1.19315151479073	0.153141361256545	0.617970434246997	1924	tags=22%, list=14%, signal=19%	25513/114633/59323/171140/64031/367072/25614/362036/116670/24681/114486/85384/89830/25262/361833/304813/29496/25594/24525/24680/79114/81762/24668/25358/25404/25023/29357/64363/314856/24185/310159/29560/24782/24842/295378/25236	Pik3r1/Plce1/Erbb4/Camk2g/Pdcd4/Arhgef12/Ptk2/Ank2/Ppp1r12a/Prkcg/Braf/Sos2/Ptch1/Itpr1/Ank3/Ppp1r12b/Erbb3/Ppp1cb/Kras/Prkca/Fgfr1/Rock1/Ppp1ca/Timp3/Cav1/Prkcb/Smad2/Araf/Mdm2/Akt1/Drosha/Hif1a/Slc9a1/Tp53/Vav3/Gpc3	OPC
rno04922	Glucagon signaling pathway	80	-0.331363486279432	-1.15851276318513	0.15506329113924	0.618450103032087	1979	tags=25%, list=15%, signal=21%	25757/81666/25400/314388/303565/59329/24642/25233/25031/289950/24245/25739/293508/24244/500131/24242/29414/81678/50663/24533	Cpt1a/Gnaq/Camk2a/Ppp4r3a/G6pc3/Sik1/Pgam1/Akt2/Plcb4/Pdhb/Camk2b/Pygb/Prkacb/Calm3/Creb5/Calm1/Akt3/Itpr2/Calm2/Ldha	OPC
rno03060	Protein export	21	-0.464749379629399	-1.2434889735773	0.16243654822335	0.629303840877915	1485	tags=33%, list=11%, signal=30%	363707/298068/691393/296076/317409/290555/293142	Srp68/Sec61b/Oxa1l/Srp14/MGC109340/Spcs1/Spcs2	OPC
rno00562	Inositol phosphate metabolism	66	0.404629834817163	1.21977878119649	0.164901664145234	0.629303840877915	1728	tags=23%, list=13%, signal=20%	114633/81747/80849/140693/309008/64161/361632/116482/365865/314641/24655/114554/362590/114089/29688	Plce1/Pi4kb/Inpp4a/Plcd4/Inpp5f/Pi4ka/Pik3c2a/Sacm1l/Pip5k1a/Pip5k1c/Plcd1/Pi4k2a/Inpp5b/Inpp5e/Minpp1	OPC
rno00410	beta-Alanine metabolism	24	0.506918647375863	1.26132179470805	0.165016501650165	0.629303840877915	1982	tags=25%, list=15%, signal=21%	308652/24379/170670/81632/60356/24380	Smox/Gad1/Hadha/Abat/Csad/Gad2	OPC
rno04213	Longevity regulating pathway - multiple species	52	0.428883584772017	1.24161088684753	0.165123456790123	0.629303840877915	2114	tags=25%, list=16%, signal=21%	25513/25420/302950/29376/64532/287871/65041/24525/297893/24185/24248/294515/29741	Pik3r1/Cryab/Adcy9/Irs2/Adcy5/Rptor/Clpb/Kras/Hdac1/Akt1/Cat/Foxo3/Pik3r2	OPC
rno04144	Endocytosis	222	0.332943350580647	1.16054984674324	0.167919799498747	0.632928475033738	1858	tags=24%, list=14%, signal=21%	25096/171574/60443/619382/316611/81918/305367/304546/309451/360834/171381/140694/25522/116561/116743/246772/65218/360854/25489/685244/288659/362300/81922/362719/360725/365865/684122/365191/298584/363478/259242/289820/25404/307500/291464/79434/290775/314641/29357/367328/314906/59075/291553/314856/363720/140670/192204/298500/687208/312915/64516/309376/297930	Pld1/Dnm3/Epn2/Acap2/Agap1/Pard3/Arap2/Git2/Gbf1/Vps4b/Psd/Dnm1/Prkcz/Cltb/Sh3gl2/Vps4a/Agap2/Arpc5/Nedd4/Iqsec2/Vps37b/Agap3/Sh3gl1/Asap2/Snx4/Pip5k1a/Asap3/Chmp2a/Capzb/Snx12/Wipf3/Actr2/Cav1/Psd2/Snx2/Rab11b/Vps37a/Pip5k1c/Smad2/Washc1/Kif5a/Grk5/Nedd4l/Mdm2/Chmp2b/Ap2b1/Ehd4/Smap2/Vps37d/Arfgef1/Vps45/Zfyve27/Wwp1	OPC
rno05167	Kaposi sarcoma-associated herpesvirus infection	152	-0.292528325307978	-1.11417743515531	0.176	0.656173913043478	1668	tags=20%, list=12%, signal=18%	84598/24887/65052/25124/25125/25233/24973/25738/291105/58918/293621/81649/170911/689314/294228/100363502/299827/100361294/24244/362245/81515/50658/50522/24242/29414/114117/100912032/81678/50663/83785	Jak1/Bax/Pik3c3/Stat1/Stat3/Akt2/RT1-A1/Plcg1/E2f3/Casp9/Hras/Mapk14/Pik3ca/Mapk11/RT1-S3/LOC100363502/Tbk1/Tyk2/Calm3/Map1lc3a/Lyn/Mapk9/Ubc/Calm1/Akt3/Gng3/Rps27a/Itpr2/Calm2/Vegfa	OPC
rno04925	Aldosterone synthesis and secretion	82	0.381351368042802	1.18998546707426	0.181159420289855	0.657391304347826	1863	tags=24%, list=14%, signal=21%	362339/171140/302950/85421/29598/24239/29716/24681/64532/81743/25262/24215/24680/79255/79240/25023/25650/313834/406169/81647	Creb3l2/Camk2g/Adcy9/Prkd1/Atp2b1/Cacna1c/Cacna1d/Prkcg/Adcy5/Pde2a/Itpr1/Atp2b2/Prkca/Atf4/Nr4a1/Prkcb/Atp1b1/Prkd3/Atf6b/Atf2	OPC
rno04610	Complement and coagulation cascades	40	-0.388837571181311	-1.22441601321921	0.182065217391304	0.657391304347826	2581	tags=18%, list=19%, signal=14%	25245/25407/29687/312705/54243/81750/24854	Bdkrb2/Cd59/C1qb/C1r/Cr1l/Pros1/Clu	OPC
rno00670	One carbon pool by folate	18	-0.479514013825463	-1.24073831453643	0.182716049382716	0.657391304347826	3055	tags=33%, list=22%, signal=26%	300886/64300/361472/315763/305248/81522	Mthfs/Mthfd1/Mthfd1l/Mtfmt/Mthfd2l/Mtr	OPC
rno04071	Sphingolipid signaling pathway	106	0.366185639878532	1.17557861371217	0.185595567867036	0.657391304347826	1853	tags=23%, list=14%, signal=20%	25513/25272/25096/353229/366065/60660/25522/29290/24681/24525/24680/81762/299147/116554/25023/117256/309179/24185/117104/304208/296188/117281/24842/25643	Pik3r1/Mapk10/Pld1/Sgms1/Cers6/Ppp2r2b/Prkcz/Adora1/Prkcg/Kras/Prkca/Rock1/Ppp2r5e/Mapk8/Prkcb/Ppp2r2c/Ppp2r5b/Akt1/Ppp2r2a/Cers4/Sptlc3/Ppp2r1a/Tp53/Gnai3	OPC
rno00500	Starch and sucrose metabolism	21	-0.454702265812532	-1.21660679622504	0.187817258883249	0.657391304347826	2391	tags=29%, list=18%, signal=24%	85496/303565/81675/289827/24382/25739	Enpp1/G6pc3/Gyg1/Ugp2/Ganc/Pygb	OPC
rno00531	Glycosaminoglycan degradation	12	0.593238426379846	1.27256211425461	0.187826086956522	0.657391304347826	15	tags=8%, list=0%, signal=8%	25227	Arsb	OPC
rno05211	Renal cell carcinoma	65	-0.335236123185875	-1.15475915212974	0.190615835777126	0.66027566027566	1493	tags=22%, list=11%, signal=19%	303185/25233/361388/25622/293621/170911/81807/64465/81809/29432/81504/313845/29414/83785	Flcn/Akt2/Gab1/Ptpn11/Hras/Pik3ca/Elob/Cdc42/Tgfb2/Pak2/Grb2/Sos1/Akt3/Vegfa	OPC
rno04270	Vascular smooth muscle contraction	100	0.367184627848166	1.17294999138529	0.196353436185133	0.66027566027566	1579	tags=19%, list=12%, signal=17%	302950/24239/367072/29716/116670/24681/25687/64532/114486/25262/304813/25594/24680/81762/24668/25023/64363/360426/81749	Adcy9/Cacna1c/Arhgef12/Cacna1d/Ppp1r12a/Prkcg/Cald1/Adcy5/Braf/Itpr1/Ppp1r12b/Ppp1cb/Prkca/Rock1/Ppp1ca/Prkcb/Araf/Pla2g6/Prkch	OPC
rno05200	Pathways in cancer	422	0.30395606879907	1.10705480554341	0.197940503432494	0.66027566027566	1889	tags=15%, list=14%, signal=13%	353227/25513/25311/114120/25272/25096/25094/171140/302950/58979/25126/367072/25614/24681/64532/114486/85384/84010/89830/306722/140588/54244/362489/54245/25443/24525/117036/24205/362862/24680/24400/79114/81762/361714/84014/679869/116554/25023/24424/29357/303285/64363/81667/25682/289197/266802/313929/314384/314856/84405/297893/24185/29560/297357/299626/360697/58819/64030/24842/24888/25643/50662	Zbtb16/Pik3r1/Dcc/Gng12/Mapk10/Pld1/Mitf/Camk2g/Adcy9/Gng7/Stat5b/Arhgef12/Ptk2/Prkcg/Adcy5/Braf/Sos2/Dll1/Ptch1/Dapk1/Gli3/Crebbp/Runx1t1/Crk/Fgf10/Kras/Lamc1/Apc/Hsp90b1/Prkca/Gnb1/Fgfr1/Rock1/Rasgrp2/Ralbp1/Tcf7l2/Mapk8/Prkcb/Gstm2/Smad2/Traf4/Araf/Gnb2/Ppard/Mgst3/Alk/Ncoa1/Rps6ka5/Mdm2/Il12a/Hdac1/Akt1/Hif1a/Ctnna2/Gadd45b/Ifngr2/Txnrd1/Kit/Tp53/Bcl2l1/Gnai3/Runx1	OPC
rno03015	mRNA surveillance pathway	81	0.37808327883136	1.17536536816361	0.2	0.66027566027566	1793	tags=25%, list=13%, signal=22%	314417/60660/361271/287522/299256/307524/313449/25594/24668/299147/117256/295284/317385/309179/287113/681012/117104/299811/117281/59087	Papola/Ppp2r2b/Upf2/Smg6/Cpsf2/Wdr33/Upf3b/Ppp1cb/Ppp1ca/Ppp2r5e/Ppp2r2c/Rbm8a/Fus/Ppp2r5b/Rnps1/Smg5/Ppp2r2a/Cpsf6/Ppp2r1a/Nxf1	OPC
rno04977	Vitamin digestion and absorption	19	-0.474735809147991	-1.22517837634437	0.203045685279188	0.66027566027566	985	tags=37%, list=7%, signal=34%	306262/85309/170551/25702/50621/64365/246046	Btd/Folh1/Slc5a6/Pnlip/Slc23a1/Tcn2/Lmbrd1	OPC
rno00511	Other glycan degradation	17	-0.475580008343954	-1.21451311542894	0.205811138014528	0.66027566027566	2219	tags=41%, list=16%, signal=34%	100216475/290923/294673/684536/246136/310864/298399	Hexd/Aga/Hexb/Gba/Man2c1/Manba/Gba2	OPC
rno05034	Alcoholism	99	0.364842773734366	1.16471336286972	0.205923836389281	0.66027566027566	1863	tags=25%, list=14%, signal=22%	114120/191573/362339/24410/58979/679845/25054/64532/114486/85384/25594/24525/79255/24400/24668/363287/297453/114906/64363/81667/297893/24409/406169/25643/81647	Gng12/Grin3a/Creb3l2/Grin2b/Gng7/Shc4/Ntrk2/Adcy5/Braf/Sos2/Ppp1cb/Kras/Atf4/Gnb1/Ppp1ca/Hdac4/Hdac11/Pkia/Araf/Gnb2/Hdac1/Grin2a/Atf6b/Gnai3/Atf2	OPC
rno04960	Aldosterone-regulated sodium reabsorption	31	0.458018940262252	1.21693112880678	0.206168831168831	0.66027566027566	1442	tags=23%, list=11%, signal=20%	25513/24681/24525/24680/25023/291553/25650	Pik3r1/Prkcg/Kras/Prkca/Prkcb/Nedd4l/Atp1b1	OPC
rno04912	GnRH signaling pathway	73	0.384638320672734	1.17193449331713	0.210526315789474	0.66027566027566	1149	tags=21%, list=8%, signal=19%	25272/25096/171140/302950/24239/303604/29716/64532/85384/25262/24525/24680/79255/116554/25023	Mapk10/Pld1/Camk2g/Adcy9/Cacna1c/Map3k3/Cacna1d/Adcy5/Sos2/Itpr1/Kras/Prkca/Atf4/Mapk8/Prkcb	OPC
rno04921	Oxytocin signaling pathway	133	0.347784039243292	1.14833030249164	0.211171662125341	0.66027566027566	1187	tags=16%, list=9%, signal=15%	306243/24674/140725/50599/171140/302950/24239/29716/116670/24681/64532/116600/25262/304813/25594/24525/24680/81762/24668/25023/140724	Cacna2d3/Ppp3ca/Cacng4/Kcnj3/Camk2g/Adcy9/Cacna1c/Cacna1d/Ppp1r12a/Prkcg/Adcy5/Cacnb2/Itpr1/Ppp1r12b/Ppp1cb/Kras/Prkca/Rock1/Ppp1ca/Prkcb/Cacng3	OPC
rno04933	AGE-RAGE signaling pathway in diabetic complications	85	0.371180663444676	1.16083304962412	0.211287988422576	0.66027566027566	1241	tags=14%, list=9%, signal=13%	25513/114633/25272/25126/25522/140693/24525/24680/116554/25023/29357/24655	Pik3r1/Plce1/Mapk10/Stat5b/Prkcz/Plcd4/Kras/Prkca/Mapk8/Prkcb/Smad2/Plcd1	OPC
rno00561	Glycerolipid metabolism	54	0.409322781297035	1.19118366461642	0.215170278637771	0.66027566027566	1551	tags=19%, list=11%, signal=16%	54248/309014/81821/79223/192270/170919/306582/362702/368088/316737	Dgkb/Plpp4/Dgkz/Gk/Plpp3/Agpat4/Agpat5/Lclat1/Dgkd/Lpin2	OPC
rno04216	Ferroptosis	35	-0.384969075148029	-1.16377027372529	0.21680216802168	0.66027566027566	2482	tags=29%, list=18%, signal=23%	25288/25458/24268/306009/29739/619385/362245/83532/302642/25319	Acsl1/Gss/Cp/Slc39a14/Gclm/Ncoa4/Map1lc3a/Vdac3/Sat1/Fth1	OPC
rno04658	Th1 and Th2 cell differentiation	60	0.394143739950346	1.17071920376094	0.217125382262997	0.66027566027566	3149	tags=33%, list=23%, signal=26%	25272/24674/25126/84010/116554/84405/360697/24675/25496/311658/116465/171378/24981/60352/29492/171334/100361818/25493/50689/689844	Mapk10/Ppp3ca/Stat5b/Dll1/Mapk8/Il12a/Ifngr2/Ppp3cb/Notch1/Nfatc2/Ifngr1/Ppp3cc/RT1-Db2/Mapk12/Notch2/Il12rb2/Nfatc1/Nfkbia/Mapk3/Maml2	OPC
rno04923	Regulation of lipolysis in adipocytes	39	0.433078872639685	1.19835668377368	0.222047244094488	0.66027566027566	779	tags=15%, list=6%, signal=15%	25513/302950/29376/29290/64532/25523	Pik3r1/Adcy9/Irs2/Adora1/Adcy5/Prkg2	OPC
rno00030	Pentose phosphate pathway	22	-0.436326257216673	-1.17510632393078	0.222506393861893	0.66027566027566	1053	tags=23%, list=8%, signal=21%	24377/64524/290636/24191/24189	G6pd/Tkt/Pgls/Aldoc/Aldoa	OPC
rno04931	Insulin resistance	93	0.364228160336144	1.1512364889266	0.224431818181818	0.66027566027566	1149	tags=12%, list=8%, signal=11%	25513/25272/360406/362339/29376/25522/25594/24668/154968/116554/25023	Pik3r1/Mapk10/Ptprf/Creb3l2/Irs2/Prkcz/Ppp1cb/Ppp1ca/Oga/Mapk8/Prkcb	OPC
rno05332	Graft-versus-host disease	17	-0.466803842919286	-1.19210097062801	0.225181598062954	0.66027566027566	2764	tags=47%, list=20%, signal=38%	171528/25385/246097/309603/414788/24747/24973/294228	Gzmb/Faslg/Fas/RT1-CE1/RT1-T24-3/RT1-M3-1/RT1-A1/RT1-S3	OPC
rno04659	Th17 cell differentiation	70	0.380874983780999	1.15719278645268	0.225225225225225	0.66027566027566	3095	tags=33%, list=23%, signal=26%	25272/24674/25126/25466/300807/116554/29357/29560/360697/50662/24675/311658/116465/171378/24981/60352/100361818/25493/24499/83574/25271/50689/29591	Mapk10/Ppp3ca/Stat5b/Il1rap/Rora/Mapk8/Smad2/Hif1a/Ifngr2/Runx1/Ppp3cb/Nfatc2/Ifngr1/Ppp3cc/RT1-Db2/Mapk12/Nfatc1/Nfkbia/Il6r/Rxrg/Rxra/Mapk3/Tgfbr1	OPC
rno04722	Neurotrophin signaling pathway	110	-0.29970741818551	-1.08913507703962	0.240875912408759	0.687204455120265	1266	tags=22%, list=9%, signal=20%	308362/25738/361388/25622/24245/293621/81649/170911/689314/25467/114858/64465/116478/362491/24244/117273/84469/81504/50658/313845/24242/29414/50663/117089	Zfp110/Plcg1/Gab1/Ptpn11/Camk2b/Hras/Mapk14/Pik3ca/Mapk11/Irs1/Shc3/Cdc42/Kidins220/Ripk2/Calm3/Rhoa/Maged1/Grb2/Mapk9/Sos1/Calm1/Akt3/Calm2/Bex3	OPC
rno00470	D-Amino acid metabolism	5	0.700747388800991	1.20130720086399	0.24169741697417	0.687204455120265	1469	tags=40%, list=11%, signal=36%	24398/303306	Gls/Srr	OPC
rno04150	mTOR signaling pathway	133	-0.288487463819796	-1.07483508129739	0.242537313432836	0.687204455120265	1647	tags=20%, list=12%, signal=17%	360505/303206/25718/360776/303185/25233/114850/83840/303605/498416/293621/170911/25467/65201/117596/117273/290291/304410/81504/300253/313845/501146/29414/26954/299159/116664	Nprl3/Ulk2/Igf1r/Lamtor4/Flcn/Akt2/Wnt7a/Rps6kb1/Strada/Grb10/Hras/Pik3ca/Irs1/Clip1/Atp6v1b2/Rhoa/Cab39l/Castor2/Grb2/Eif4b/Sos1/Stradb/Akt3/Rheb/Atp6v1d/Atp6v1f	OPC
rno04929	GnRH secretion	53	0.397139972553773	1.1532337443414	0.24653312788906	0.687204455120265	1159	tags=21%, list=9%, signal=19%	25513/50599/24239/29716/24681/83633/25262/24525/24680/25023/84494	Pik3r1/Kcnj3/Cacna1c/Cacna1d/Prkcg/Gabbr2/Itpr1/Kras/Prkca/Prkcb/Trpc4	OPC
rno05206	MicroRNAs in cancer	136	0.336780596792536	1.11521524169614	0.246612466124661	0.687204455120265	1493	tags=20%, list=11%, signal=18%	25513/24851/65205/297480/64031/29376/679845/24681/24398/85384/287871/299284/29496/54244/54245/24525/24205/24680/81762/25358/363287/25023/314384/314856/314930/140590/297893	Pik3r1/Tpm1/Mmp16/Foxp1/Pdcd4/Irs2/Shc4/Prkcg/Gls/Sos2/Rptor/Dicer1/Erbb3/Crebbp/Crk/Kras/Apc/Prkca/Rock1/Timp3/Hdac4/Prkcb/Rps6ka5/Mdm2/Zfpm2/Bmpr2/Hdac1	OPC
rno01210	2-Oxocarboxylic acid metabolism	17	0.505339154458574	1.17274767952071	0.251273344651952	0.687204455120265	2183	tags=35%, list=16%, signal=30%	29592/361596/114096/307759/25721/25179	Bcat1/Idh2/Idh3a/Gpt2/Got2/Idh3g	OPC
rno05165	Human papillomavirus infection	271	-0.258469184363055	-1.05932677937424	0.25130890052356	0.687204455120265	1537	tags=14%, list=11%, signal=13%	314259/362817/25124/25233/24973/114850/83840/293852/293621/170911/25252/294228/689030/296456/293508/362414/252921/64465/299827/100361294/117596/116640/300711/81504/83615/313845/24673/299611/500131/29414/309816/361585/26954/299159/298451/116664/170667/83785	Mpp5/Cdk2/Stat1/Akt2/RT1-A1/Wnt7a/Rps6kb1/Bcap31/Hras/Pik3ca/Dlg1/RT1-S3/Tbpl1/Itgav/Prkacb/Tada3/Tubg1/Cdc42/Tbk1/Tyk2/Atp6v1b2/Tnc/Atm/Grb2/Atp6ap1/Sos1/Ppp2cb/Apc2/Creb5/Akt3/Lama4/Ube3a/Rheb/Atp6v1d/Atp6v0b/Atp6v1f/Atp6v0c/Vegfa	OPC
rno04611	Platelet activation	97	-0.305354163471032	-1.09013829301618	0.252559726962457	0.687204455120265	1951	tags=23%, list=14%, signal=20%	81666/295347/501203/307171/305509/25233/25289/25031/81649/170911/689314/293508/304496/117273/81515/50685/25537/29414/81678/361618/81822/25686	Gnaq/Rap1a/Myl12a/Apbb1ip/Adcy1/Akt2/Adcy6/Plcb4/Mapk14/Pik3ca/Mapk11/Prkacb/Orai1/Rhoa/Lyn/Myl12b/Rock2/Akt3/Itpr2/Stim1/Actb/Gnai1	OPC
rno04730	Long-term depression	55	0.394537674508586	1.15214358223194	0.252713178294574	0.687204455120265	1911	tags=27%, list=14%, signal=24%	25398/29627/24681/114486/25262/25523/79220/24525/24680/25023/64363/117281/24414/25643/29628	Cacna1a/Gria2/Prkcg/Braf/Itpr1/Prkg2/Grid2/Kras/Prkca/Prkcb/Araf/Ppp2r1a/Grm1/Gnai3/Gria3	OPC
rno04062	Chemokine signaling pathway	122	0.343032934514517	1.11876757720745	0.254445964432285	0.687204455120265	1305	tags=17%, list=10%, signal=16%	25513/114120/81918/302950/58979/25126/25614/25522/679845/64532/114486/85384/311647/54245/24525/24400/81762/361714/25023/59075/81667	Pik3r1/Gng12/Pard3/Adcy9/Gng7/Stat5b/Ptk2/Prkcz/Shc4/Adcy5/Braf/Sos2/Prex1/Crk/Kras/Gnb1/Rock1/Rasgrp2/Prkcb/Grk5/Gnb2	OPC
rno00430	Taurine and hypotaurine metabolism	10	0.57911887567453	1.19778155204094	0.260794473229706	0.694254338879943	1982	tags=30%, list=15%, signal=26%	24379/60356/24380	Gad1/Csad/Gad2	OPC
rno04520	Adherens junction	64	0.378292672475693	1.13190229320068	0.263719512195122	0.694254338879943	1249	tags=17%, list=9%, signal=16%	29645/360406/81918/686098/54244/26955/79114/497961/116549/679869/292994	Ptprj/Ptprf/Pard3/Sorbs1/Crebbp/Afdn/Fgfr1/Nlk/Csnk2a1/Tcf7l2/Tjp1	OPC
rno04540	Gap junction	73	-0.3122459660772	-1.0868538702721	0.264094955489614	0.694254338879943	1309	tags=22%, list=10%, signal=20%	29581/25289/25031/25187/293621/293508/25267/316531/81504/500929/313845/64158/291081/81678/29214/25686	Htr2b/Adcy6/Plcb4/Htr2c/Hras/Prkacb/Pdgfra/Tuba4a/Grb2/Tuba1b/Sos1/Tuba1a/Tubb2b/Itpr2/Tubb5/Gnai1	OPC
rno00330	Arginine and proline metabolism	41	-0.35522332076966	-1.12467711640087	0.265927977839335	0.694254338879943	2576	tags=24%, list=19%, signal=20%	64475/65183/29221/24401/64313/81660/291450/81640/302642/24264	P4ha1/Aldh3a2/Arg1/Got1/Oat/Gatm/Aldh7a1/Amd1/Sat1/Ckb	OPC
rno04218	Cellular senescence	141	-0.281427176957606	-1.06431489470103	0.269961977186312	0.694254338879943	1401	tags=17%, list=10%, signal=15%	25233/361857/24973/291105/293621/81649/170911/689314/294228/64012/498411/24244/81809/300711/361967/83532/29344/294560/24242/29414/26954/81678/50663/85333	Akt2/Traf3ip2/RT1-A1/E2f3/Hras/Mapk14/Pik3ca/Mapk11/RT1-S3/Rad50/Hus1/Calm3/Tgfb2/Atm/Ppid/Vdac3/Zfp36l1/Mcu/Calm1/Akt3/Rheb/Itpr2/Calm2/Slc25a4	OPC
rno00250	Alanine, aspartate and glutamate metabolism	32	0.436748903739092	1.16139329153593	0.27140549273021	0.694254338879943	2158	tags=28%, list=16%, signal=24%	24379/24398/81632/291133/288174/24399/307759/24380/25721	Gad1/Gls/Abat/Aldh5a1/Nit2/Glud1/Gpt2/Gad2/Got2	OPC
rno00053	Ascorbate and aldarate metabolism	12	-0.49082944877692	-1.15900387239886	0.274004683840749	0.694254338879943	2880	tags=33%, list=21%, signal=26%	289533/65183/291450/78959	Ugt2a3/Aldh3a2/Aldh7a1/Akr1a1	OPC
rno00340	Histidine metabolism	15	-0.462290115465793	-1.1592423972402	0.274271844660194	0.694254338879943	2371	tags=60%, list=17%, signal=50%	309150/64040/291394/307212/293871/65183/309147/81676/291450	Carns1/Aldh9a1/Cndp2/Cndp1/Carnmt1/Aldh3a2/Aldh3b1/Hnmt/Aldh7a1	OPC
rno04210	Apoptosis	113	-0.290358584341342	-1.06914322183848	0.275618374558304	0.694254338879943	1923	tags=21%, list=14%, signal=18%	116502/140926/83533/64026/24887/60371/25233/54318/58918/293621/170911/100363502/25697/498331/316531/361704/300711/50658/500929/171293/64158/29414/81678/81822	Bak1/Daxx/Aifm1/Casp7/Bax/Birc2/Akt2/Eif2s1/Casp9/Hras/Pik3ca/LOC100363502/Ctsl/Ptpn13/Tuba4a/Ctsf/Atm/Mapk9/Tuba1b/Ctsd/Tuba1a/Akt3/Itpr2/Actb	OPC
rno04970	Salivary secretion	59	-0.326026595393488	-1.09271539371324	0.277620396600567	0.694254338879943	1675	tags=24%, list=12%, signal=21%	25390/81666/305509/24211/25289/25031/24212/293508/24244/24214/24242/81678/50663/25307	Atp1b3/Gnaq/Adcy1/Atp1a1/Adcy6/Plcb4/Atp1a2/Prkacb/Calm3/Atp1b2/Calm1/Itpr2/Calm2/Cst3	OPC
rno04918	Thyroid hormone synthesis	56	0.385164605900084	1.12631963399155	0.279320987654321	0.694254338879943	1976	tags=27%, list=15%, signal=23%	362339/302950/24681/64532/25262/362862/25617/24680/79255/25023/116598/25650/406169/81647/29144	Creb3l2/Adcy9/Prkcg/Adcy5/Itpr1/Hsp90b1/Hspa5/Prkca/Atf4/Prkcb/Pdia4/Atp1b1/Atf6b/Atf2/Canx	OPC
rno04211	Longevity regulating pathway	78	0.360242692027208	1.11002904630839	0.287833827893175	0.704088021266332	2114	tags=24%, list=16%, signal=21%	25513/362339/302950/29376/64532/361798/287871/24525/362078/79255/24185/312927/24248/406169/24842/81647/83516/294515/29741	Pik3r1/Creb3l2/Adcy9/Irs2/Adcy5/Ehmt2/Rptor/Kras/Ehmt1/Atf4/Akt1/Rb1cc1/Cat/Atf6b/Tp53/Atf2/Ppargc1a/Foxo3/Pik3r2	OPC
rno04020	Calcium signaling pathway	179	0.318088023378992	1.08555507274762	0.288135593220339	0.704088021266332	1315	tags=16%, list=10%, signal=14%	114633/25398/24674/59323/29715/171140/302950/29598/24239/25302/29716/361377/140448/25054/140693/24681/66018/25262/24215/29496/25443/24680/54234/79114/79429/25023/24655/25176	Plce1/Cacna1a/Ppp3ca/Erbb4/Slc8a1/Camk2g/Adcy9/Atp2b1/Cacna1c/Chrna7/Cacna1d/Phkb/Slc8a3/Ntrk2/Plcd4/Prkcg/Pdgfd/Itpr1/Atp2b2/Erbb3/Fgf10/Prkca/Cacna1e/Fgfr1/Pdgfc/Prkcb/Plcd1/Slc25a5	OPC
rno01522	Endocrine resistance	85	0.35257250130775	1.10263775086894	0.289435600578871	0.704088021266332	2321	tags=25%, list=17%, signal=21%	25513/25272/302950/25614/679845/64532/114486/85384/84010/24525/116554/363026/64363/314856/24185/24842/24890/29741/25496/314612/24708	Pik3r1/Mapk10/Adcy9/Ptk2/Shc4/Adcy5/Braf/Sos2/Dll1/Kras/Mapk8/Carm1/Araf/Mdm2/Akt1/Tp53/Esr1/Pik3r2/Notch1/Shc2/Rb1	OPC
rno05416	Viral myocarditis	45	-0.342996965685818	-1.08859828487502	0.294285714285714	0.710845070422535	2978	tags=29%, list=22%, signal=23%	58919/309603/309368/25310/25150/414788/24747/24973/680229/58918/294228/100363502/81822	Ccnd1/RT1-CE1/Lama2/Cyct/Fyn/RT1-T24-3/RT1-M3-1/RT1-A1/Sgcb/Casp9/RT1-S3/LOC100363502/Actb	OPC
rno04928	Parathyroid hormone synthesis, secretion and action	81	0.353266022319297	1.09821478925604	0.300729927007299	0.715947471102813	1936	tags=25%, list=14%, signal=21%	25096/24627/65205/362339/302950/24681/64532/114486/25262/24680/79255/79114/25023/64363/309957/288626/406169/25643/81647/24626	Pld1/Pde4d/Mmp16/Creb3l2/Adcy9/Prkcg/Adcy5/Braf/Itpr1/Prkca/Atf4/Fgfr1/Prkcb/Araf/Mef2a/Mmp17/Atf6b/Gnai3/Atf2/Pde4b	OPC
rno05100	Bacterial invasion of epithelial cells	62	0.373115935984421	1.11280773943866	0.300763358778626	0.715947471102813	1094	tags=16%, list=8%, signal=15%	25513/171574/25614/140694/116561/679845/360854/54245/289820/25404	Pik3r1/Dnm3/Ptk2/Dnm1/Cltb/Shc4/Arpc5/Crk/Actr2/Cav1	OPC
rno00514	Other types of O-glycan biosynthesis	38	0.405195401221921	1.12177361634142	0.304075235109718	0.715947471102813	2450	tags=32%, list=18%, signal=26%	311039/362760/170501/302499/688673/29750/289081/494219/64445/25197/26295/689765	Galnt13/Galnt16/Galnt10/C1galt1c1/Pomt2/Galnt7/Colgalt2/Eogt/St3gal3/St6gal1/Ogt/B3glct	OPC
rno00600	Sphingolipid metabolism	49	0.387349210170411	1.11354899205516	0.304747320061256	0.715947471102813	2478	tags=33%, list=18%, signal=27%	65196/353229/366065/300129/192270/94338/300757/304208/296188/499210/314360/366984/64828/683713/316642/301543	B4galt6/Sgms1/Cers6/Cerk/Plpp3/Smpd3/Hexa/Cers4/Sptlc3/Acer3/Galc/Cers5/B4galnt1/Gal3st1/Neu4/Sgpp2	OPC
rno04974	Protein digestion and absorption	69	-0.31328936578565	-1.07194307439096	0.310240963855422	0.723895582329317	1530	tags=12%, list=11%, signal=10%	24211/140447/24212/25654/24214/84020/60379/25550	Atp1a1/Slc8a2/Atp1a2/Col11a1/Atp1b2/Kcnq1/Col5a3/Slc1a1	OPC
rno05223	Non-small cell lung cancer	66	0.362552627053497	1.0929347356374	0.316187594553706	0.728648506382419	2321	tags=27%, list=17%, signal=23%	25513/25126/24681/114486/85384/24525/24680/25023/314906/64363/266802/24185/299626/24842/294515/29741/311622/24708	Pik3r1/Stat5b/Prkcg/Braf/Sos2/Kras/Prkca/Prkcb/Kif5a/Araf/Alk/Akt1/Gadd45b/Tp53/Foxo3/Pik3r2/Stk4/Rb1	OPC
rno04924	Renin secretion	55	-0.323627346603109	-1.06269302347026	0.316526610644258	0.728648506382419	1312	tags=18%, list=10%, signal=16%	24167/25289/25031/293508/304496/24244/24242/81678/50663/25686	Adcyap1r1/Adcy6/Plcb4/Prkacb/Orai1/Calm3/Calm1/Itpr2/Calm2/Gnai1	OPC
rno00910	Nitrogen metabolism	13	0.512789079196071	1.12769327452753	0.32013769363167	0.731136759066107	3270	tags=38%, list=24%, signal=29%	54231/24399/363085/24957/302669	Car2/Glud1/Ca12/Glul/Ca5b	OPC
rno04910	Insulin signaling pathway	114	0.331272613861219	1.07226352249071	0.321870701513067	0.731136759066107	1228	tags=15%, list=9%, signal=14%	25513/25272/360406/29376/361377/25522/679845/686098/114486/85384/287871/25594/54245/24525/24668/116554/64363	Pik3r1/Mapk10/Ptprf/Irs2/Phkb/Prkcz/Shc4/Sorbs1/Braf/Sos2/Rptor/Ppp1cb/Crk/Kras/Ppp1ca/Mapk8/Araf	OPC
rno04926	Relaxin signaling pathway	107	0.329938432440844	1.05843642963053	0.329166666666667	0.733101790008015	1305	tags=16%, list=10%, signal=14%	25513/114120/25272/362339/302950/58979/25522/679845/64532/85384/24525/24680/79255/24400/116554/29357/81667	Pik3r1/Gng12/Mapk10/Creb3l2/Adcy9/Gng7/Prkcz/Shc4/Adcy5/Sos2/Kras/Prkca/Atf4/Gnb1/Mapk8/Smad2/Gnb2	OPC
rno05210	Colorectal cancer	81	0.346344646489322	1.07669798090698	0.32992700729927	0.733101790008015	1228	tags=14%, list=9%, signal=12%	25513/25311/25272/114486/85384/24525/24205/679869/116554/29357/64363	Pik3r1/Dcc/Mapk10/Braf/Sos2/Kras/Apc/Tcf7l2/Mapk8/Smad2/Araf	OPC
rno01232	Nucleotide metabolism	73	-0.300115767886454	-1.04463153825478	0.335311572700297	0.733101790008015	2713	tags=27%, list=20%, signal=22%	361063/24465/362015/303179/85496/171566/311864/192252/85269/311422/301622/297389/295088/313560/191575/499956/83782/619580/497778/58813	Entpd4/Hprt1/Ampd2/Guk1/Enpp1/Nme7/Uck1/Dctpp1/Nme3/Itpa/Dtymk/Dguok/Gmps/Ctps1/Nme1/Uckl1/Nme2/Ctps2/Dut/Nt5e	OPC
rno04022	cGMP-PKG signaling pathway	132	0.321773695865714	1.05926140981466	0.337448559670782	0.733101790008015	1863	tags=23%, list=14%, signal=20%	24674/362339/29715/302950/29376/29598/24239/29716/29290/116670/140448/64532/81743/25262/25523/24215/50678/25594/79255/81762/24668/353256/309957/25176/25650/24185/406169/29412/25643/81647	Ppp3ca/Creb3l2/Slc8a1/Adcy9/Irs2/Atp2b1/Cacna1c/Cacna1d/Adora1/Ppp1r12a/Slc8a3/Adcy5/Pde2a/Itpr1/Prkg2/Atp2b2/Pde3a/Ppp1cb/Atf4/Rock1/Ppp1ca/Gtf2i/Mef2a/Slc25a5/Atp1b1/Akt1/Atf6b/Adra1a/Gnai3/Atf2	OPC
rno04068	FoxO signaling pathway	107	0.327045612352338	1.04915631593358	0.343055555555556	0.733101790008015	2549	tags=25%, list=19%, signal=21%	25513/25272/29376/29546/114486/85384/65218/689954/54244/24525/497961/116554/64363/314856/24185/303836/299626/24414/24248/294515/29741/311622/364637/64670/373545/60352/50557	Pik3r1/Mapk10/Irs2/Homer1/Braf/Sos2/Agap2/Setd7/Crebbp/Kras/Nlk/Mapk8/Araf/Mdm2/Akt1/Bcl6/Gadd45b/Grm1/Cat/Foxo3/Pik3r2/Stk4/Fbxo25/Gabarapl2/Prkag2/Mapk12/Pten	OPC
rno00220	Arginine biosynthesis	19	0.45914784685635	1.09171479125169	0.345394736842105	0.733101790008015	2750	tags=26%, list=20%, signal=21%	24398/24399/307759/25721/24957	Gls/Glud1/Gpt2/Got2/Glul	OPC
rno00230	Purine metabolism	108	0.326982427965398	1.052921632825	0.348066298342541	0.733101790008015	810	tags=9%, list=6%, signal=9%	24627/63885/24184/302950/64532/81743/25368/140929/85260/50678	Pde4d/Pde10a/Ak2/Adcy9/Adcy5/Pde2a/Adk/Pde7b/Entpd6/Pde3a	OPC
rno00760	Nicotinate and nicotinamide metabolism	32	-0.357738871670134	-1.06389390435622	0.349869451697128	0.733101790008015	1778	tags=31%, list=13%, signal=27%	293504/310378/303745/100360582/85496/361532/304539/499330/367323/58813	Qprt/Nnt/Sirt7/Nt5c/Enpp1/Sirt2/Sirt4/Nmrk1/Nudt12/Nt5e	OPC
rno00290	Valine, leucine and isoleucine biosynthesis	3	0.722581521661302	1.13024366850284	0.351043643263757	0.733101790008015	150	tags=33%, list=1%, signal=33%	29592	Bcat1	OPC
rno04666	Fc gamma R-mediated phagocytosis	88	0.335400535339595	1.05288872831301	0.352092352092352	0.733101790008015	1634	tags=19%, list=12%, signal=17%	25513/25096/24681/360854/310178/362719/365865/192270/684122/54245/24680/289820/25023/314641/24185/360426/29524	Pik3r1/Pld1/Prkcg/Arpc5/Myo10/Asap2/Pip5k1a/Plpp3/Asap3/Crk/Prkca/Actr2/Prkcb/Pip5k1c/Akt1/Pla2g6/Limk2	OPC
rno04613	Neutrophil extracellular trap formation	86	-0.297213084900855	-1.04704704853191	0.354098360655738	0.733101790008015	1401	tags=15%, list=10%, signal=14%	25233/117056/25738/25031/54243/81649/170911/689314/83532/100361558/29414/81822/85333	Akt2/H3f3b/Plcg1/Plcb4/Cr1l/Mapk14/Pik3ca/Mapk11/Vdac3/H3f3a/Akt3/Actb/Slc25a4	OPC
rno04371	Apelin signaling pathway	113	-0.281158083033342	-1.03526561621067	0.356890459363958	0.733101790008015	1531	tags=17%, list=11%, signal=15%	65052/25233/83840/25289/140447/25031/293621/689560/293508/499497/24244/362245/24330/24242/29414/114117/81678/50663/25686	Pik3c3/Akt2/Rps6kb1/Adcy6/Slc8a2/Plcb4/Hras/Ryr2/Prkacb/Mef2c/Calm3/Map1lc3a/Egr1/Calm1/Akt3/Gng3/Itpr2/Calm2/Gnai1	OPC
rno00512	Mucin type O-glycan biosynthesis	21	0.448544461387814	1.08644733500615	0.356907894736842	0.733101790008015	1088	tags=24%, list=8%, signal=22%	311039/362760/170501/302499/29750	Galnt13/Galnt16/Galnt10/C1galt1c1/Galnt7	OPC
rno04740	Olfactory transduction	37	0.390291348564994	1.07846339132465	0.357142857142857	0.733101790008015	1427	tags=24%, list=10%, signal=22%	29715/171140/58979/140448/81743/25523/24400/553106/314396	Slc8a1/Camk2g/Gng7/Slc8a3/Pde2a/Prkg2/Gnb1/Ncald/Slc24a4	OPC
rno05215	Prostate cancer	81	0.339461062658533	1.05529865833295	0.357664233576642	0.733101790008015	1499	tags=19%, list=11%, signal=17%	25513/362339/114486/85384/66018/54244/24525/362862/79255/79114/679869/79429/64363/314856/24185	Pik3r1/Creb3l2/Braf/Sos2/Pdgfd/Crebbp/Kras/Hsp90b1/Atf4/Fgfr1/Tcf7l2/Pdgfc/Araf/Mdm2/Akt1	OPC
rno04217	Necroptosis	101	-0.29227231072912	-1.04555856967443	0.36013986013986	0.733101790008015	2324	tags=31%, list=17%, signal=26%	63879/686326/113894/60383/306886/114114/361749/287873/690743/288264/83533/25400/81859/84598/297995/24887/282834/60371/25124/25125/24245/25739/100361294/679886/308909/361967/83532/50658/301252/25319/85333	Xiap/Ifnar2/Sqstm1/Rbck1/Ripk1/Dnm1l/Il33/Chmp6/Mlkl/Ifnar1/Aifm1/Camk2a/Sharpin/Jak1/Chmp5/Bax/Chmp3/Birc2/Stat1/Stat3/Camk2b/Pygb/Tyk2/Chmp4bl1/Smpd1/Ppid/Vdac3/Mapk9/Hsp90ab1/Fth1/Slc25a4	OPC
rno05171	Coronavirus disease - COVID-19	176	-0.263122367359229	-1.01969883507784	0.363247863247863	0.733101790008015	2062	tags=22%, list=15%, signal=19%	29285/29687/103692785/124323/288264/286918/29284/117053/84598/140655/362041/25124/81776/312705/25125/29258/499801/292964/25738/124440/360572/81649/170911/689314/684988/297755/25538/299827/100361294/297989/245981/65043/50658/29282/64307/300079/81766/100912032/81774	Rps15/C1qb/LOC103692785/Rps23/Ifnar1/Mx2/Rps14/Rps15a/Jak1/Rps16/Rpl34/Stat1/Rps24/C1r/Stat3/Rps7/Ifih1/Rpl36a/Plcg1/Rpl41/Rpl23a/Mapk14/Pik3ca/Mapk11/LOC684988/Rpl7/Rps5/Tbk1/Tyk2/Ddx58/Rpl15/Rpl14/Mapk9/Rpl23/Rpl24/Rpl3/Rpl18/Rps27a/Rps11	OPC
rno00770	Pantothenate and CoA biosynthesis	17	0.472309266847073	1.09609475502543	0.363327674023769	0.733101790008015	1780	tags=24%, list=13%, signal=20%	29592/287711/360511/60356	Bcat1/Coasy/Pank3/Csad	OPC
rno05235	PD-L1 expression and PD-1 checkpoint pathway in cancer	73	0.347063174883183	1.05744873598236	0.365413533834586	0.733101790008015	2848	tags=27%, list=21%, signal=22%	25513/24674/303604/24525/116549/266802/24185/29560/360697/24675/29741/311658/116465/171378/60352/50557/100361818/29434/25493/313861	Pik3r1/Ppp3ca/Map3k3/Kras/Csnk2a1/Alk/Akt1/Hif1a/Ifngr2/Ppp3cb/Pik3r2/Nfatc2/Ifngr1/Ppp3cc/Mapk12/Pten/Nfatc1/Rasgrp1/Nfkbia/Eml4	OPC
rno03430	Mismatch repair	21	-0.397571169161301	-1.0637461538056	0.365482233502538	0.733101790008015	4064	tags=57%, list=30%, signal=40%	54304/89809/361698/100360342/81513/288479/288003/25737/81685/59294/304528/81709	Ssbp1/Rfc1/Pold4/Msh6/Lig1/Pms2/Rfc4/Pcna/Mlh1/Pold1/Rfc5/Msh2	OPC
rno04975	Fat digestion and absorption	26	-0.369357336083549	-1.0554613281446	0.369458128078818	0.736768243785084	1391	tags=19%, list=10%, signal=17%	252900/313210/311839/432367/64369	Dgat2/Abca1/Slc27a4/Npc1l1/Plpp1	OPC
rno05170	Human immunodeficiency virus 1 infection	175	-0.262219676177415	-1.01308599846147	0.385281385281385	0.762026076513982	1411	tags=17%, list=10%, signal=15%	50646/25233/366624/24973/83840/25738/58918/293621/81649/170911/689314/294228/81807/100363502/362356/299827/24244/29432/64202/300711/50658/24242/29414/24223/114117/29271/81678/50663/25686	Ptk2b/Akt2/Cfl2/RT1-A1/Rps6kb1/Plcg1/Casp9/Hras/Mapk14/Pik3ca/Mapk11/RT1-S3/Elob/LOC100363502/Cul1/Tbk1/Calm3/Pak2/Calr/Atm/Mapk9/Calm1/Akt3/B2m/Gng3/Cfl1/Itpr2/Calm2/Gnai1	OPC
rno04911	Insulin secretion	69	0.344157812956631	1.04821364753559	0.386567164179104	0.762026076513982	1863	tags=22%, list=14%, signal=19%	116839/362339/171140/302950/24239/29716/24681/64532/24680/79255/25023/25650/406169/25559/81647	Rims2/Creb3l2/Camk2g/Adcy9/Cacna1c/Cacna1d/Prkcg/Adcy5/Prkca/Atf4/Prkcb/Atp1b1/Atf6b/Abcc8/Atf2	OPC
rno05220	Chronic myeloid leukemia	74	0.340447563687613	1.03929298349549	0.391304347826087	0.76695652173913	2321	tags=24%, list=17%, signal=20%	25513/25126/679845/114486/85384/54245/24525/64363/314856/297893/24185/299626/24842/24888/50662/29741/314612/24708	Pik3r1/Stat5b/Shc4/Braf/Sos2/Crk/Kras/Araf/Mdm2/Hdac1/Akt1/Gadd45b/Tp53/Bcl2l1/Runx1/Pik3r2/Shc2/Rb1	OPC
rno04390	Hippo signaling pathway	130	0.314633091566573	1.03494821292002	0.394270122783083	0.768378705196577	1766	tags=16%, list=13%, signal=14%	60660/64053/81918/29495/25522/361765/25576/300289/25594/24205/24668/25744/679869/29357/117256/25671/140590/64032/117104/297357/117281	Ppp2r2b/Dlg2/Pard3/Dlg4/Prkcz/Btrc/Ywhah/Amot/Ppp1cb/Apc/Ppp1ca/Nf2/Tcf7l2/Smad2/Ppp2r2c/Smad1/Bmpr2/Ccn2/Ppp2r2a/Ctnna2/Ppp2r1a	OPC
rno00280	Valine, leucine and isoleucine degradation	49	0.363679549517561	1.04550360543704	0.398162327718224	0.771580103996332	1144	tags=14%, list=8%, signal=13%	29592/690163/170670/29711/63864/81632/298942	Bcat1/Oxct1/Hadha/Bckdhb/Hsd17b10/Abat/Dld	OPC
rno04972	Pancreatic secretion	68	0.340033427086093	1.03433620442207	0.407738095238095	0.775181422351234	1442	tags=18%, list=11%, signal=16%	84484/302950/29598/24681/64532/25262/24215/54231/83629/24680/25023/25650	Slc4a4/Adcy9/Atp2b1/Prkcg/Adcy5/Itpr1/Atp2b2/Car2/Slc12a2/Prkca/Prkcb/Atp1b1	OPC
rno04917	Prolactin signaling pathway	60	0.349727983538207	1.03879175265437	0.408256880733945	0.775181422351234	2574	tags=25%, list=19%, signal=20%	25513/25272/25126/679845/85384/24525/116554/24185/294515/24890/29741/314612/60352/500616/305828	Pik3r1/Mapk10/Stat5b/Shc4/Sos2/Kras/Mapk8/Akt1/Foxo3/Esr1/Pik3r2/Shc2/Mapk12/Socs5/Socs4	OPC
rno04914	Progesterone-mediated oocyte maturation	79	0.33020201381845	1.02119242620588	0.415316642120766	0.775181422351234	1516	tags=18%, list=11%, signal=16%	25513/25272/360643/302950/303010/680006/64532/114486/291689/24525/116554/64363/24185/296558	Pik3r1/Mapk10/Cdc27/Adcy9/Cpeb4/Mad1l1/Adcy5/Braf/Cdc23/Kras/Mapk8/Araf/Akt1/Anapc2	OPC
rno05320	Autoimmune thyroid disease	19	-0.395746303588478	-1.02132555482806	0.416243654822335	0.775181422351234	2764	tags=26%, list=20%, signal=21%	309603/414788/24747/24973/294228	RT1-CE1/RT1-T24-3/RT1-M3-1/RT1-A1/RT1-S3	OPC
rno05020	Prion disease	220	0.291351594093092	1.01604889560143	0.417705735660848	0.775181422351234	2119	tags=26%, list=16%, signal=22%	25513/25272/29213/191573/192277/24674/362339/24410/293448/498736/688869/245958/24239/29716/29674/29672/25262/293453/289217/292766/100188937/117036/362588/25617/680532/79255/287772/116549/94194/25404/54322/287670/116554/289990/314906/161475/288088/25176/84683/366448/24409/83806/641434/65138/406169/81647/301123/361385/24675/311078/654441/299643/29670/685322/362440/29741/24586	Pik3r1/Mapk10/Tubb4a/Grin3a/Stip1/Ppp3ca/Creb3l2/Grin2b/Uqcrc2/Tubb2a/Cox6b1/Atp5f1e/Cacna1c/Cacna1d/Psma7/Psma5/Itpr1/Ndufab1/Sdhc/Psmd8/Cox7c/Lamc1/Ndufs5/Hspa5/Sem1/Atf4/Psmd12/Csnk2a1/Cox5b/Cav1/Cox6c/Psmd3/Mapk8/Psmc6/Kif5a/Psmd9/Ndufb4/Slc25a5/Cox4i2/Uqcrh/Grin2a/Psmd1/Atp5pd/Adrm1/Atf6b/Atf2/Ndufa11/Ndufb7/Ppp3cb/Psmd14/Cox6b2/Ndufa7/Psma3/Uqcr10/Ndufa9/Pik3r2/Ncam1	OPC
rno00640	Propanoate metabolism	29	0.393411821883005	1.02910093658618	0.4208	0.775181422351234	1577	tags=24%, list=12%, signal=21%	296259/170670/29711/362404/81632/298942/688517	Acss1/Hadha/Bckdhb/Suclg2/Abat/Dld/Mmut	OPC
rno04662	B cell receptor signaling pathway	56	-0.309053396453372	-1.01630367956947	0.42090395480226	0.775181422351234	1037	tags=12%, list=8%, signal=12%	293621/170911/81504/81515/313845/29414/25621	Hras/Pik3ca/Grb2/Lyn/Sos1/Akt3/Cd81	OPC
rno00534	Glycosaminoglycan biosynthesis - heparan sulfate / heparin	20	0.434452447249838	1.03887155815076	0.42174629324547	0.775181422351234	4143	tags=55%, list=30%, signal=38%	299907/293722/316325/64133/294449/311215/56819/364675/292155/310803/29633	Ext1/B3gat3/Hs6st1/Xylt1/Hs3st5/Ext2/Extl3/B4galt7/Hs2st1/Extl2/Ndst1	OPC
rno04141	Protein processing in endoplasmic reticulum	153	-0.263267714560586	-1.00707760172254	0.422924901185771	0.775181422351234	2315	tags=28%, list=17%, signal=24%	641452/192235/84026/295461/85273/363332/295235/286906/63880/294993/116502/100910823/297961/83619/24887/362226/29435/289874/246146/293719/298068/290783/54318/293852/300445/287276/362891/25506/361842/362356/117030/317396/290994/100360412/64701/192275/64202/50658/288444/301252/362859/298689/286900	Ube2d2/Hyou1/Dnaja2/Sec24b/Fbxo2/Ubxn6/Ssr2/Pdia6/Dnajc3/Hspa4l/Bak1/Derl2/Ube2j1/Nfe2l2/Bax/Sec23b/Ssr4/Erlec1/Hspbp1/Ubxn1/Sec61b/Tusc3/Eif2s1/Bcap31/Prkcsh/Sar1b/Os9/P4hb/Sar1a/Cul1/Erp29/Ubqln2/Lman2/Dnajc1/Rpn2/Dad1/Calr/Mapk9/Hsph1/Hsp90ab1/Ckap4/Ube2j2/Selenos	OPC
rno05202	Transcriptional misregulation in cancer	133	0.310685284952247	1.02583582623623	0.426430517711172	0.775181422351234	2057	tags=17%, list=15%, signal=15%	353227/171120/362316/25094/25614/362489/25671/314856/314423/317385/362831/297893/303836/299626/114510/24842/24888/106146145/192352/50662/29628/309447/680537	Zbtb16/Jmjd1c/Cdk14/Mitf/Ptk2/Runx1t1/Smad1/Mdm2/Bcl11b/Fus/Dot1l/Hdac1/Bcl6/Gadd45b/Mllt3/Tp53/Bcl2l1/Baiap3/Ss18l1/Runx1/Gria3/Ldb1/Nsd2	OPC
rno05168	Herpes simplex virus 1 infection	242	-0.249849471940341	-1.00666486542547	0.43	0.775181422351234	2932	tags=26%, list=22%, signal=20%	299314/363520/499056/500950/298558/24855/246279/498952/309603/497923/690661/171145/56718/100233177/25310/25625/100365779/314587/686326/100188984/414788/288701/308267/297066/84005/100364132/690585/116502/24747/288264/140926/108348302/84598/24887/300197/60371/103690166/25124/25233/24973/499801/689890/25622/54318/58918/170911/294228/362612/100363502/299827/100361294/297989/498945/25165/308417/690559/64202/494445/29414/24223/362687/26954	Cfp/Irak1/Zfp51/Zfp317/Zfp46/Tsc2/Zfp180/Zfp1/RT1-CE1/Zfp286a/Zfp40/Eif2b3/Mtor/Zfp949/Cyct/Tnfrsf1a/Zfp605/Zfp472/Ifnar2/Zfp951/RT1-T24-3/Srsf9/Tab2/Zfp212/Eif2b2/Zfp300/Alyref/Bak1/RT1-M3-1/Ifnar1/Daxx/LOC108348302/Jak1/Bax/Zfp641/Birc2/LOC103690166/Stat1/Akt2/RT1-A1/Ifih1/Srsf1/Ptpn11/Eif2s1/Casp9/Pik3ca/RT1-S3/Srsf4/LOC100363502/Tbk1/Tyk2/Ddx58/Zfp90/Zfp386/Nectin2/Zfp758/Calr/Srsf2/Akt3/B2m/Srsf7/Rheb	OPC
rno05213	Endometrial cancer	54	0.34967237724264	1.01759306535338	0.434984520123839	0.775181422351234	2114	tags=24%, list=16%, signal=20%	25513/114486/85384/24525/24205/679869/64363/24185/297357/299626/24842/294515/29741	Pik3r1/Braf/Sos2/Kras/Apc/Tcf7l2/Araf/Akt1/Ctnna2/Gadd45b/Tp53/Foxo3/Pik3r2	OPC
rno00620	Pyruvate metabolism	37	-0.32661207210665	-0.993370599689846	0.435754189944134	0.775181422351234	1458	tags=22%, list=11%, signal=19%	25104/81654/289950/24551/291450/680021/78959/24533	Pc/Dlat/Pdhb/Mdh1/Aldh7a1/Grhpr/Akr1a1/Ldha	OPC
rno04964	Proximal tubule bicarbonate reclamation	18	0.435420875040037	1.02116908091877	0.437185929648241	0.775181422351234	1470	tags=28%, list=11%, signal=25%	84484/24398/54231/25650/24399	Slc4a4/Gls/Car2/Atp1b1/Glud1	OPC
rno04916	Melanogenesis	75	0.328394881830603	1.00409100771322	0.438152011922504	0.775181422351234	1149	tags=15%, list=8%, signal=14%	25094/362339/171140/302950/24681/64532/54244/24525/24680/679869/25023	Mitf/Creb3l2/Camk2g/Adcy9/Prkcg/Adcy5/Crebbp/Kras/Prkca/Tcf7l2/Prkcb	OPC
rno00440	Phosphonate and phosphinate metabolism	6	-0.5498829771057	-1.04427156245992	0.438325991189427	0.775181422351234	1648	tags=50%, list=12%, signal=44%	286936/89841/362866	Pcyt1b/Pcyt2/Chpt1	OPC
rno03450	Non-homologous end-joining	11	0.489081608733065	1.03942223752908	0.440619621342513	0.775181422351234	88	tags=9%, list=1%, signal=9%	309995	Xrcc4	OPC
rno05225	Hepatocellular carcinoma	143	0.303552904313487	1.01134914791989	0.440700808625337	0.775181422351234	2350	tags=21%, list=17%, signal=18%	25513/366980/685179/679845/282546/24681/114486/85384/361745/24525/24205/24680/679869/25023/24424/29357/50545/64363/296732/289197/24185/299626/58819/24842/24888/83721/29741/314612/24708/303811	Pik3r1/Arid2/Smarcc2/Shc4/Arid1b/Prkcg/Braf/Sos2/Smarca2/Kras/Apc/Prkca/Tcf7l2/Prkcb/Gstm2/Smad2/Dpf1/Araf/Smarcd3/Mgst3/Akt1/Gadd45b/Txnrd1/Tp53/Bcl2l1/Dvl1/Pik3r2/Shc2/Rb1/Dvl3	OPC
rno04927	Cortisol synthesis and secretion	52	0.349624539165083	1.0121572602672	0.449074074074074	0.78002274118779	1136	tags=17%, list=8%, signal=16%	362339/302950/24239/29716/64532/25262/79255/170899/79240	Creb3l2/Adcy9/Cacna1c/Cacna1d/Adcy5/Itpr1/Atf4/Kcnk2/Nr4a1	OPC
rno05164	Influenza A	108	-0.276974084820357	-1.00218260595801	0.449640287769784	0.78002274118779	2024	tags=21%, list=15%, signal=18%	361749/63880/116502/288264/286918/362281/494338/84598/24887/25124/25233/499801/54318/58918/170911/81830/100363502/299827/100361294/297989/29414/81822/85333	Il33/Dnajc3/Bak1/Ifnar1/Mx2/Rae1/Trim25/Jak1/Bax/Stat1/Akt2/Ifih1/Eif2s1/Casp9/Pik3ca/Rab11a/LOC100363502/Tbk1/Tyk2/Ddx58/Akt3/Actb/Slc25a4	OPC
rno05146	Amoebiasis	68	0.33066559228846	1.00584050395146	0.452380952380952	0.78002274118779	2166	tags=15%, list=16%, signal=12%	25513/25614/24681/117036/24680/25023/84405/63836/29741/24611	Pik3r1/Ptk2/Prkcg/Lamc1/Prkca/Prkcb/Il12a/Actn4/Pik3r2/Gnal	OPC
rno05212	Pancreatic cancer	72	0.329692358632263	1.00498632300049	0.453731343283582	0.78002274118779	2321	tags=22%, list=17%, signal=19%	25513/25272/25096/114486/24525/84014/116554/29357/64363/24185/299626/24842/24888/29741/360254/24708	Pik3r1/Mapk10/Pld1/Braf/Kras/Ralbp1/Mapk8/Smad2/Araf/Akt1/Gadd45b/Tp53/Bcl2l1/Pik3r2/Brca2/Rb1	OPC
rno03250	Viral life cycle - HIV-1	49	0.349907810673148	1.00591270010824	0.454823889739663	0.78002274118779	2203	tags=31%, list=16%, signal=26%	360834/296350/296954/246772/309918/54244/81730/299811/25281/114510/290640/308472/501083/54281/170907	Vps4b/Serinc3/Tnpo3/Vps4a/Ell2/Crebbp/Fez1/Cpsf6/Nup153/Mllt3/Map1s/Supt5h/Pdcd6ip/Furin/Serinc5	OPC
rno05224	Breast cancer	112	0.310100725227229	0.999113702837083	0.461111111111111	0.78002274118779	2350	tags=21%, list=17%, signal=18%	25513/679845/114486/85384/84010/25443/24525/24205/79114/679869/64363/313929/24185/299626/64030/24842/24890/83721/29741/25496/314612/360254/24708/303811	Pik3r1/Shc4/Braf/Sos2/Dll1/Fgf10/Kras/Apc/Fgfr1/Tcf7l2/Araf/Ncoa1/Akt1/Gadd45b/Kit/Tp53/Esr1/Dvl1/Pik3r2/Notch1/Shc2/Brca2/Rb1/Dvl3	OPC
rno04973	Carbohydrate digestion and absorption	30	0.378875724828092	1.00045105658041	0.461414790996785	0.78002274118779	1499	tags=17%, list=11%, signal=15%	25513/29716/25023/25650/24185	Pik3r1/Cacna1d/Prkcb/Atp1b1/Akt1	OPC
rno04152	AMPK signaling pathway	103	0.309232137864337	0.989646688859112	0.465373961218837	0.78002274118779	2114	tags=20%, list=16%, signal=17%	25513/60660/362339/94197/29376/287871/299147/79434/308579/117256/309179/24185/360937/117104/117281/29412/83516/363122/78968/294515/29741	Pik3r1/Ppp2r2b/Creb3l2/Rab14/Irs2/Rptor/Ppp2r5e/Rab11b/Cpt1c/Ppp2r2c/Ppp2r5b/Akt1/Tbc1d1/Ppp2r2a/Ppp2r1a/Adra1a/Ppargc1a/Ppp2r3a/Srebf1/Foxo3/Pik3r2	OPC
rno01521	EGFR tyrosine kinase inhibitor resistance	74	0.324730951872932	0.991314480708174	0.466266866566717	0.78002274118779	2224	tags=27%, list=16%, signal=23%	25513/679845/24681/114486/85384/66018/24592/29496/24525/24680/79429/25023/64363/432361/24185/24888/112400/294515/29741/314612	Pik3r1/Shc4/Prkcg/Braf/Sos2/Pdgfd/Nf1/Erbb3/Kras/Prkca/Pdgfc/Prkcb/Araf/Nrg2/Akt1/Bcl2l1/Nrg1/Foxo3/Pik3r2/Shc2	OPC
rno04114	Oocyte meiosis	100	-0.277849290751066	-0.992624580568077	0.467128027681661	0.78002274118779	1083	tags=18%, list=8%, signal=17%	24245/81649/689314/360949/293056/293508/25577/362356/24244/29486/305420/309510/56010/24673/24242/311412/81678/50663	Camk2b/Mapk14/Mapk11/Cpeb2/Cpeb1/Prkacb/Ywhaq/Cul1/Calm3/Smc3/Anapc4/Cpeb3/Ywhag/Ppp2cb/Calm1/Anapc1/Itpr2/Calm2	OPC
rno03018	RNA degradation	71	0.327729259298868	0.994847781703194	0.468468468468468	0.78002274118779	2585	tags=27%, list=19%, signal=22%	310461/24333/287249/500988/266605/315159/298086/686999/300944/316098/63868/360760/296913/360992/500305/294260/294595/65152/363603	Dhx36/Eno1/Cnot6/Ddx6/Dcps/Tob2/Zcchc7/Mphosph6/Xrn1/Exosc7/Hspd1/Pan3/Lsm8/Pnpt1/Dcp1b/Skiv2l/Ttc37/Pfkm/Cnot8	OPC
rno00592	alpha-Linolenic acid metabolism	14	0.451421100939028	1.00431472133824	0.471890971039182	0.780070754716981	5411	tags=57%, list=40%, signal=34%	360426/289733/362039/29387/83522/83512/691907/24157	Pla2g6/Pla2g3/Pla2g12a/Pla2g2c/Acox3/Fads2/Pla2g4f/Acaa1a	OPC
rno04130	SNARE interactions in vesicular transport	29	0.380681874251035	0.995801477083285	0.4736	0.780070754716981	2468	tags=34%, list=18%, signal=28%	29631/85491/100359512/81802/81803/60562/64154/54400/59074/24803	Bet1/Vamp7/Vti1b/Stx3/Stx4/Stx6/Gosr2/Bet1l/Stx8/Vamp2	OPC
rno00270	Cysteine and methionine metabolism	41	-0.309033789402213	-0.978435848137032	0.476454293628809	0.780070754716981	2217	tags=27%, list=16%, signal=23%	25458/24401/444984/683630/192172/29739/24551/64203/81522/81640/24533	Gss/Got1/Dnmt3a/Mat2b/Mpst/Gclm/Mdh1/Bcat2/Mtr/Amd1/Ldha	OPC
rno05022	Pathways of neurodegeneration - multiple diseases	395	0.275158056640335	0.995992660260243	0.478009259259259	0.780070754716981	2021	tags=22%, list=15%, signal=19%	192154/25272/29213/29477/24674/24410/29627/293448/171140/29629/498736/59319/688869/29495/245958/299850/304962/24239/25302/29716/288663/29424/29674/294010/24681/114486/64631/29672/63864/25262/293453/289217/292766/100188937/24525/24205/362588/25617/24680/680532/79255/287772/116549/94194/54322/287670/116554/25023/289990/314906/60431/64363/161475/288088/25176/117251/84683/363720/317385/366448/294331/24409/29154/83806/299188/641434/58839/363235/312927/78965/65138/24414/29192/24248/24888/301123/252961/29628/361385/361879/24675/311078/654441/299643/53949/29670/314432	Hip1/Mapk10/Tubb4a/Mapt/Ppp3ca/Grin2b/Gria2/Uqcrc2/Camk2g/Gria4/Tubb2a/Ambra1/Cox6b1/Dlg4/Atp5f1e/Dctn2/Atf6/Cacna1c/Chrna7/Cacna1d/Atxn2/Htt/Psma7/Actr1a/Prkcg/Braf/Ube2g1/Psma5/Hsd17b10/Itpr1/Ndufab1/Sdhc/Psmd8/Cox7c/Kras/Apc/Ndufs5/Hspa5/Prkca/Sem1/Atf4/Psmd12/Csnk2a1/Cox5b/Cox6c/Psmd3/Mapk8/Prkcb/Psmc6/Kif5a/Vapb/Araf/Psmd9/Ndufb4/Slc25a5/Dnah9/Cox4i2/Chmp2b/Fus/Uqcrh/Ube2g2/Grin2a/Capn2/Psmd1/Zfyve1/Atp5pd/Nrbf2/Als2/Rb1cc1/Csf1/Adrm1/Grm1/Psen1/Cat/Bcl2l1/Ndufa11/Tank/Gria3/Ndufb7/Wdr41/Ppp3cb/Psmd14/Cox6b2/Ndufa7/Chrm5/Psma3/Uba1	OPC
rno04670	Leukocyte transendothelial migration	80	0.315397877153788	0.979251979439751	0.481049562682216	0.780070754716981	2114	tags=20%, list=16%, signal=17%	25513/299012/25614/24681/306400/315509/26955/24680/81762/25023/84588/297357/25643/295378/63836/29741	Pik3r1/Arhgap5/Ptk2/Prkcg/Arhgap35/Jam3/Afdn/Prkca/Rock1/Prkcb/Cldn11/Ctnna2/Gnai3/Vav3/Actn4/Pik3r2	OPC
rno04550	Signaling pathways regulating pluripotency of stem cells	103	-0.276550393742721	-0.990423902410078	0.482142857142857	0.780070754716981	1848	tags=20%, list=14%, signal=18%	25296/25196/305624/84598/79558/25718/291023/25125/25233/114850/293621/81649/170911/29381/689314/29263/499593/81504/299611/29414/681740	Bmp4/Inhbb/Pcgf3/Jak1/Acvr1/Igf1r/Id4/Stat3/Akt2/Wnt7a/Hras/Mapk14/Pik3ca/Acvr1b/Mapk11/Acvr2a/Sox2/Grb2/Apc2/Akt3/Jarid2	OPC
rno04066	HIF-1 signaling pathway	93	-0.277419477604181	-0.988225621717446	0.486577181208054	0.783291092454723	1576	tags=16%, list=12%, signal=14%	25718/25125/25233/83840/25738/289950/24245/170911/81807/24191/29414/24189/24644/24533/83785	Igf1r/Stat3/Akt2/Rps6kb1/Plcg1/Pdhb/Camk2b/Pik3ca/Elob/Aldoc/Akt3/Aldoa/Pgk1/Ldha/Vegfa	OPC
rno04657	IL-17 signaling pathway	52	-0.302906055754165	-0.984778259785996	0.488700564971751	0.783291092454723	1386	tags=17%, list=10%, signal=16%	361857/689890/81649/689314/691799/299827/50658/301252/24518	Traf3ip2/Srsf1/Mapk14/Mapk11/Il17d/Tbk1/Mapk9/Hsp90ab1/Jund	OPC
rno04710	Circadian rhythm	32	0.364957125112799	0.970486137859777	0.505654281098546	0.806694969380471	1836	tags=22%, list=14%, signal=19%	309288/361765/316351/60447/300807/259241/29657	Rorb/Btrc/Npas2/Clock/Rora/Nr1d2/Arntl	OPC
rno00052	Galactose metabolism	24	-0.346699551957139	-0.963775046547979	0.512626262626263	0.81403151889263	1927	tags=21%, list=14%, signal=18%	114860/303565/289827/24382/313536	Gale/G6pc3/Ugp2/Ganc/B4galt2	OPC
rno05143	African trypanosomiasis	22	0.392770625602511	0.961225162615205	0.528641571194763	0.826889901357987	1492	tags=23%, list=11%, signal=20%	24681/24440/24680/25023/84405	Prkcg/Hbb/Prkca/Prkcb/Il12a	OPC
rno05135	Yersinia infection	115	0.296444219678622	0.961395861091554	0.530054644808743	0.826889901357987	1178	tags=13%, list=9%, signal=12%	25513/25272/304546/367072/25614/360854/365865/54245/207122/292892/81762/259242/289820/116554/314641	Pik3r1/Mapk10/Git2/Arhgef12/Ptk2/Arpc5/Pip5k1a/Crk/Pkn2/Irf3/Rock1/Wipf3/Actr2/Mapk8/Pip5k1c	OPC
rno00532	Glycosaminoglycan biosynthesis - chondroitin sulfate / dermatan sulfate	20	0.396598683739716	0.948354866327375	0.532125205930807	0.826889901357987	2412	tags=35%, list=18%, signal=29%	314694/291577/293722/361450/64133/297554/306375	Chst11/Chsy3/B3gat3/Ust/Xylt1/Csgalnact2/Csgalnact1	OPC
rno00920	Sulfur metabolism	8	-0.456172006052796	-0.944703835157169	0.532258064516129	0.826889901357987	1594	tags=38%, list=12%, signal=33%	81805/192172/295443	Suox/Mpst/Papss1	OPC
rno04370	VEGF signaling pathway	53	0.329297479930405	0.956229521144232	0.533127889060092	0.826889901357987	2543	tags=26%, list=19%, signal=22%	25513/24674/25614/24681/24525/24680/25023/24185/24675/29741/314612/311658/171378/60352	Pik3r1/Ppp3ca/Ptk2/Prkcg/Kras/Prkca/Prkcb/Akt1/Ppp3cb/Pik3r2/Shc2/Nfatc2/Ppp3cc/Mapk12	OPC
rno00515	Mannose type O-glycan biosynthesis	22	0.391540155370867	0.958213840302872	0.53518821603928	0.826889901357987	1011	tags=23%, list=7%, signal=21%	362520/303693/493574/117108/688673	Fktn/Mgat5b/Crppa/B3gat1/Pomt2	OPC
rno05230	Central carbon metabolism in cancer	59	0.324717556604099	0.960304263438097	0.537750385208012	0.827122789804252	2573	tags=27%, list=19%, signal=22%	25513/361596/24398/24525/79114/24185/29560/64030/24842/29613/502894/29554/29741/299638/50557/65152	Pik3r1/Idh2/Gls/Kras/Fgfr1/Akt1/Hif1a/Kit/Tp53/Ntrk3/Tigar/Pdha1/Pik3r2/Sirt6/Pten/Pfkm	OPC
rno01230	Biosynthesis of amino acids	60	-0.28424241861389	-0.955487250558544	0.543103448275862	0.831627155172414	1494	tags=18%, list=11%, signal=16%	24642/25104/304429/50655/64524/64203/79250/81522/24191/24189/24644	Pgam1/Pc/Psph/Aco1/Tkt/Bcat2/Aco2/Mtr/Aldoc/Aldoa/Pgk1	OPC
rno00780	Biotin metabolism	3	0.627310365966472	0.98122294587564	0.548387096774194	0.835985663082437	3172	tags=67%, list=23%, signal=51%	288240/289934	Hlcs/Oxsm	OPC
rno00591	Linoleic acid metabolism	19	0.39248535523645	0.933211536534468	0.552631578947368	0.838728458313927	2365	tags=16%, list=17%, signal=13%	360426/170509/289733	Pla2g6/Cyp3a62/Pla2g3	OPC
rno05166	Human T-cell leukemia virus 1 infection	179	0.280650099199232	0.95778877688159	0.558018252933507	0.839575072208352	2549	tags=22%, list=19%, signal=18%	25513/25272/685055/24674/362339/360643/302950/25126/303604/680006/64532/291689/54244/24525/79255/116554/29357/246331/25176/24185/296558/406169/24842/24888/684527/81647/24675/29144/304063/29741/311658/24708/290875/171378/501281/24981/287398/498030/50557	Pik3r1/Mapk10/Atr/Ppp3ca/Creb3l2/Cdc27/Adcy9/Stat5b/Map3k3/Mad1l1/Adcy5/Cdc23/Crebbp/Kras/Atf4/Mapk8/Smad2/Nrp1/Slc25a5/Akt1/Anapc2/Atf6b/Tp53/Bcl2l1/Crtc1/Atf2/Ppp3cb/Canx/Ets2/Pik3r2/Nfatc2/Rb1/Cdc16/Ppp3cc/Ranbp3/RT1-Db2/Map2k4/Anapc11/Pten	OPC
rno01250	Biosynthesis of nucleotide sugars	31	0.350928909424407	0.932398807857708	0.558441558441558	0.839575072208352	20	tags=3%, list=0%, signal=3%	291095	Gmds	OPC
rno04976	Bile secretion	53	0.323255386620685	0.938684206210502	0.560862865947612	0.839575072208352	816	tags=9%, list=6%, signal=9%	84484/302950/64532/170924/54231	Slc4a4/Adcy9/Adcy5/Abcc4/Car2	OPC
rno04664	Fc epsilon RI signaling pathway	51	0.325594692766668	0.941621087066955	0.563552833078101	0.839575072208352	1138	tags=12%, list=8%, signal=11%	25513/25272/85384/24525/24680/116554	Pik3r1/Mapk10/Sos2/Kras/Prkca/Mapk8	OPC
rno00970	Aminoacyl-tRNA biosynthesis	28	0.361744367956914	0.937410832629034	0.565428109854604	0.839575072208352	3224	tags=36%, list=24%, signal=27%	297969/306879/361641/361661/292028/310672/304919/297113/288917/293128	Rars2/Fars2/Ears2/Pstk/Kars/Tars2/Dars2/Gars/Farsa/Nars2	OPC
rno00590	Arachidonic acid metabolism	43	0.327278060260632	0.923928617444688	0.574961360123648	0.850050631562117	4900	tags=37%, list=36%, signal=24%	310848/25526/362809/360426/289733/287424/79242/24886/362039/29527/304078/29387/24693/362676/291403/299732	Cyp2u1/Ptgds/Ptges3/Pla2g6/Pla2g3/Aloxe3/Hpgd/Tbxas1/Pla2g12a/Ptgs2/Cbr3/Pla2g2c/Ptgs1/Prxl2b/Zadh2/Lta4h	OPC
rno04919	Thyroid hormone signaling pathway	111	0.291683510351477	0.940080690108666	0.578729281767956	0.85194911436227	2193	tags=22%, list=16%, signal=18%	25513/114633/140693/24681/54244/24525/24680/619436/25023/24655/296612/313929/314856/25650/297893/24185/140666/29560/360817/24782/24842/24890/29741/25496	Pik3r1/Plce1/Plcd4/Prkcg/Crebbp/Kras/Prkca/Med24/Prkcb/Plcd1/Med27/Ncoa1/Mdm2/Atp1b1/Hdac1/Akt1/Rcan2/Hif1a/Med13l/Slc9a1/Tp53/Esr1/Pik3r2/Notch1	OPC
rno05169	Epstein-Barr virus infection	161	-0.246490083194482	-0.952197831744303	0.589430894308943	0.860716300992465	2188	tags=22%, list=16%, signal=19%	414788/81827/308267/306886/29677/116502/289924/24747/288264/84598/24887/362817/25124/25125/25233/363067/24973/362149/291105/360471/58918/81649/170911/689314/294228/100363502/500695/299827/100361294/297989/64202/81515/50658/29414/24223/303353	RT1-T24-3/Psmc5/Tab2/Ripk1/Psmc3/Bak1/Psmd6/RT1-M3-1/Ifnar1/Jak1/Bax/Cdk2/Stat1/Stat3/Akt2/Sin3a/RT1-A1/Cir1/E2f3/Usp7/Casp9/Mapk14/Pik3ca/Mapk11/RT1-S3/LOC100363502/Snw1/Tbk1/Tyk2/Ddx58/Calr/Lyn/Mapk9/Akt3/B2m/Psmd11	OPC
rno03050	Proteasome	41	0.324744099713599	0.906543503831692	0.589703588143526	0.860716300992465	2013	tags=29%, list=15%, signal=25%	29674/29672/292766/680532/287772/287670/289990/161475/83806/65138/311078/29670	Psma7/Psma5/Psmd8/Sem1/Psmd12/Psmd3/Psmc6/Psmd9/Psmd1/Adrm1/Psmd14/Psma3	OPC
rno00603	Glycosphingolipid biosynthesis - globo and isoglobo series	10	-0.399427677844629	-0.886475839143604	0.595744680851064	0.865849260728453	2694	tags=40%, list=20%, signal=32%	315165/64442/294673/288161	Naga/St3gal2/Hexb/B3galt5	OPC
rno04512	ECM-receptor interaction	61	0.30869417232763	0.921280214961521	0.601526717557252	0.870563983637711	8	tags=2%, list=0%, signal=2%	685004	Itga9	OPC
rno05330	Allograft rejection	18	-0.348003812987033	-0.900456820715449	0.607407407407407	0.873124330117899	2764	tags=28%, list=20%, signal=22%	309603/414788/24747/24973/294228	RT1-CE1/RT1-T24-3/RT1-M3-1/RT1-A1/RT1-S3	OPC
rno05214	Glioma	69	0.300666840867453	0.915751652566405	0.61044776119403	0.873124330117899	2549	tags=29%, list=19%, signal=24%	25513/171140/679845/24681/114486/85384/24525/24680/25023/64363/314856/24185/299626/24842/29741/314612/24708/171503/171358/50557	Pik3r1/Camk2g/Shc4/Prkcg/Braf/Sos2/Kras/Prkca/Prkcb/Araf/Mdm2/Akt1/Gadd45b/Tp53/Pik3r2/Shc2/Rb1/Camk1/Camk1g/Pten	OPC
rno00380	Tryptophan metabolism	30	0.343213649642599	0.906282551022647	0.610932475884244	0.873124330117899	3681	tags=27%, list=27%, signal=19%	170670/298942/364975/24248/688283/29539/299201/25014	Hadha/Dld/Gcdh/Cat/Afmid/Aldh2/Dlst/Acat1	OPC
rno00513	Various types of N-glycan biosynthesis	38	-0.29236838130163	-0.901297373489364	0.615384615384615	0.874225200430777	2219	tags=32%, list=16%, signal=26%	100216475/81519/294673/94273/362031/361174/290783/308757/108349244/313536/64701/192275	Hexd/Mgat1/Hexb/Mgat2/Alg14/Alg11/Tusc3/Man2a2/LOC108349244/B4galt2/Rpn2/Dad1	OPC
rno00524	Neomycin, kanamycin and gentamicin biosynthesis	3	0.591795591126388	0.925671636856526	0.618595825426945	0.874225200430777	3741	tags=33%, list=28%, signal=24%	25058	Hk1	OPC
rno01040	Biosynthesis of unsaturated fatty acids	27	-0.314996703140717	-0.903605377025779	0.621212121212121	0.874225200430777	1049	tags=19%, list=8%, signal=17%	171402/680115/84013/50559/191576	Elovl6/Hacd1/Hsd17b12/Acot1/Tecr	OPC
rno04625	C-type lectin receptor signaling pathway	81	0.293771086506084	0.913260068824834	0.621897810218978	0.874225200430777	1499	tags=12%, list=11%, signal=11%	25513/25272/24674/367072/25262/24525/116554/314856/84405/24185	Pik3r1/Mapk10/Ppp3ca/Arhgef12/Itpr1/Kras/Mapk8/Mdm2/Il12a/Akt1	OPC
rno00790	Folate biosynthesis	21	0.367140125963314	0.889272849769496	0.625	0.875	1632	tags=14%, list=12%, signal=13%	64192/64845/25586	Qdpr/Gphn/Alpl	OPC
rno00510	N-Glycan biosynthesis	47	0.309656165978906	0.882992669928702	0.638198757763975	0.888660905143109	2309	tags=23%, list=17%, signal=19%	300668/363160/65271/303693/367252/29640/313231/293721/287983/25197/293129	Dpagt1/Stt3b/Mgat5/Mgat5b/Mgat4a/Dpm2/Alg2/Ganab/Alg3/St6gal1/Alg8	OPC
rno04620	Toll-like receptor signaling pathway	65	0.300735735643228	0.903748803185416	0.639939485627837	0.888660905143109	1499	tags=9%, list=11%, signal=8%	25513/25272/292892/116554/84405/24185	Pik3r1/Mapk10/Irf3/Mapk8/Il12a/Akt1	OPC
rno03267	Virion - Adenovirus	4	0.530645279964683	0.889371021931409	0.643911439114391	0.890571062968694	6383	tags=100%, list=47%, signal=53%	89843/29333/56822/25408	Cxadr/Cd46/Cd86/Cd80	OPC
rno05321	Inflammatory bowel disease	28	0.338698110765445	0.877689623243375	0.649434571890145	0.890573927201411	2780	tags=29%, list=20%, signal=23%	300807/29357/84405/360697/116465/24981/171334/100361818	Rora/Smad2/Il12a/Ifngr2/Ifngr1/RT1-Db2/Il12rb2/Nfatc1	OPC
rno00051	Fructose and mannose metabolism	27	0.34708501713029	0.886350624353115	0.65016501650165	0.890573927201411	20	tags=4%, list=0%, signal=4%	291095	Gmds	OPC
rno04330	Notch signaling pathway	54	0.305514446036128	0.889087619969236	0.651702786377709	0.890573927201411	3149	tags=31%, list=23%, signal=24%	360801/84010/29419/54244/500847/297893/57027/29192/84424/83721/25496/303811/29492/313575/687424/29577/689844	Ncor2/Dll1/Numb/Crebbp/Dtx3/Hdac1/Adam17/Psen1/Tle3/Dvl1/Notch1/Dvl3/Notch2/Heyl/Dtx1/Hes1/Maml2	OPC
rno00900	Terpenoid backbone biosynthesis	22	-0.323826667792246	-0.872124376853933	0.657289002557545	0.892348559535546	2782	tags=27%, list=20%, signal=22%	309153/25675/29637/298541/294400/25318	Rce1/Hmgcr/Hmgcs1/Dhdds/Nus1/Fnta	OPC
rno00750	Vitamin B6 metabolism	9	0.429876098759464	0.859918105820731	0.661921708185053	0.892348559535546	4652	tags=44%, list=34%, signal=29%	727679/64533/293820/316424	Pdxp/Pnpo/Psat1/Aox4	OPC
rno03020	RNA polymerase	25	-0.31377240327843	-0.878687512871738	0.663291139240506	0.892348559535546	1639	tags=20%, list=12%, signal=18%	114205/300088/289561/100361574/363633	Crcp/Polr3h/Polr2b/Polr2k/Polr2a	OPC
rno03013	Nucleocytoplasmic transport	101	0.279594841085575	0.893869093208462	0.66340782122905	0.892348559535546	1796	tags=20%, list=13%, signal=17%	361271/361959/303029/296954/310056/313449/304817/305714/24917/290280/362557/286917/310512/295284/363194/287113/291874/288064/59087/25281	Upf2/Kpna4/Ranbp17/Tnpo3/Ipo11/Upf3b/Ipo9/Thoc7/Kpnb1/Xpo4/Ndc1/Phax/Nmd3/Rbm8a/Xpo5/Rnps1/Nup93/Kpna1/Nxf1/Nup153	OPC
rno03320	PPAR signaling pathway	59	0.298747697825476	0.883502237804468	0.671802773497689	0.897082673606882	3620	tags=29%, list=27%, signal=21%	361602/686098/79223/308579/25682/114024/79131/117243/171410/140868/83574/25271/25649/291582/94172/81745/24552	Me3/Sorbs1/Gk/Cpt1c/Ppard/Acsl3/Fabp3/Acsl6/Acsbg1/Fabp5/Rxrg/Rxra/Apoa2/Slc27a6/Slc27a1/Pdpk1/Me1	OPC
rno04940	Type I diabetes mellitus	25	0.345288862811591	0.866370630954315	0.672158154859967	0.897082673606882	2463	tags=24%, list=18%, signal=20%	116660/24379/84405/63868/24380/24981	Ptprn/Gad1/Il12a/Hspd1/Gad2/RT1-Db2	OPC
rno04380	Osteoclast differentiation	98	0.280190350235118	0.893136390984217	0.676553672316384	0.898912879359807	162	tags=4%, list=1%, signal=4%	25513/25272/25094/24674	Pik3r1/Mapk10/Mitf/Ppp3ca	OPC
rno03022	Basal transcription factors	37	-0.288823921196927	-0.878440254683785	0.67877094972067	0.898912879359807	3268	tags=30%, list=24%, signal=23%	316216/288533/502227/307927/293345/170844/84389/689030/682902/306516/246770	Taf8/Taf6/Gtf2h5/Taf5l/Taf10/Taf2/Ccnh/Tbpl1/Taf12/Gtf2e2/Gtf2ird1	OPC
rno05417	Lipid and atherosclerosis	152	0.267817877556796	0.896881423417208	0.690159574468085	0.909506120923278	3085	tags=28%, list=23%, signal=22%	25513/25272/24674/171140/304962/25614/25262/24525/362862/25617/24680/79255/292892/116554/84405/24185/474147/266759/63868/24842/24888/295378/252961/24675/29741/311658/29467/78963/171378/287398/29702/60352/25361/171068/296603/60460/100361818/25493/24224/83574/25271/365057/50689	Pik3r1/Mapk10/Ppp3ca/Camk2g/Atf6/Ptk2/Itpr1/Kras/Hsp90b1/Hspa5/Prkca/Atf4/Irf3/Mapk8/Il12a/Akt1/Mib2/Hspa4/Hspd1/Tp53/Bcl2l1/Vav3/Tank/Ppp3cb/Pik3r2/Nfatc2/Ddit3/Apaf1/Ppp3cc/Map2k4/Eif2ak3/Mapk12/Vcam1/Pou2f1/Vav2/Hspa2/Nfatc1/Nfkbia/Bcl2/Rxrg/Rxra/Map3k5/Mapk3	OPC
rno04137	Mitophagy - animal	63	0.28771600883771	0.861865629524728	0.692073170731707	0.909506120923278	2520	tags=29%, list=19%, signal=23%	25272/25094/59319/303554/366896/24525/79255/171329/116549/116554/29560/24842/24888/294515/246294/685620/64670/29702	Mapk10/Mitf/Ambra1/Nbr1/Tbc1d15/Kras/Atf4/Usp15/Csnk2a1/Mapk8/Hif1a/Tp53/Bcl2l1/Foxo3/Optn/Tomm7/Gabarapl2/Eif2ak3	OPC
rno05142	Chagas disease	80	0.283041872176242	0.878792578105308	0.698250728862974	0.913234678207455	2673	tags=22%, list=20%, signal=18%	25513/25272/60660/116554/29357/117256/84405/24185/117104/360697/117281/25643/29741/24611/116465/287398/60352/117279	Pik3r1/Mapk10/Ppp2r2b/Mapk8/Smad2/Ppp2r2c/Il12a/Akt1/Ppp2r2a/Ifngr2/Ppp2r1a/Gnai3/Pik3r2/Gnal/Ifngr1/Map2k4/Mapk12/Cflar	OPC
rno04714	Thermogenesis	195	0.259035711323223	0.894739789530912	0.702046035805627	0.913234678207455	2112	tags=22%, list=16%, signal=18%	682469/362339/293448/302950/688869/245958/685179/500569/282546/64532/85384/287871/293453/289217/25523/100188937/361745/24525/362588/25248/79114/94194/54322/308579/50545/296732/288088/84683/366448/140608/641434/690871/81647/301123/114024/361385/654441/299643/83516/81771/685322/362440	Kdm3b/Creb3l2/Uqcrc2/Adcy9/Cox6b1/Atp5f1e/Smarcc2/Kdm1a/Arid1b/Adcy5/Sos2/Rptor/Ndufab1/Sdhc/Prkg2/Cox7c/Smarca2/Kras/Ndufs5/Cnr1/Fgfr1/Cox5b/Cox6c/Cpt1c/Dpf1/Smarcd3/Ndufb4/Cox4i2/Uqcrh/Atp5me/Atp5pd/Ndufaf8/Atf2/Ndufa11/Acsl3/Ndufb7/Cox6b2/Ndufa7/Ppargc1a/Rps6ka1/Uqcr10/Ndufa9	OPC
rno00260	Glycine, serine and threonine metabolism	31	0.319677327734646	0.849365074447159	0.704545454545455	0.913234678207455	2222	tags=23%, list=16%, signal=19%	114123/25257/309312/298942/303306/296973/58835	Sardh/Gamt/Gldc/Dld/Srr/Bpgm/Phgdh	OPC
rno00785	Lipoic acid metabolism	3	0.544575892063849	0.851811782578298	0.707779886148008	0.913234678207455	1145	tags=33%, list=8%, signal=31%	305348	Lias	OPC
rno00630	Glyoxylate and dicarboxylate metabolism	29	-0.301095141251173	-0.869316585622696	0.708222811671088	0.913234678207455	1176	tags=21%, list=9%, signal=19%	50655/24551/79250/680021/24624/287115	Aco1/Mdh1/Aco2/Grhpr/Pccb/Pgp	OPC
rno04660	T cell receptor signaling pathway	80	0.280496563077391	0.870889864885331	0.711370262390671	0.913857677902622	2839	tags=22%, list=21%, signal=18%	25513/25272/24674/85384/24525/84492/116554/24185/295378/24675/29741/311658/171378/60352/296603/100361818/29434/25493	Pik3r1/Mapk10/Ppp3ca/Sos2/Kras/Tec/Mapk8/Akt1/Vav3/Ppp3cb/Pik3r2/Nfatc2/Ppp3cc/Mapk12/Vav2/Nfatc1/Rasgrp1/Nfkbia	OPC
rno04920	Adipocytokine signaling pathway	59	0.29214984807805	0.863990070651456	0.714946070878274	0.915024262355403	2998	tags=25%, list=22%, signal=20%	25272/29376/116554/308579/24185/114024/83516/373545/117243/171410/25493/83574/312670/83803/25271	Mapk10/Irs2/Mapk8/Cpt1c/Akt1/Acsl3/Ppargc1a/Prkag2/Acsl6/Acsbg1/Nfkbia/Rxrg/Adipor2/Prkab1/Rxra	OPC
rno04215	Apoptosis - multiple species	31	-0.286667602929276	-0.846679253368871	0.72279792746114	0.918995668217552	2483	tags=35%, list=18%, signal=29%	25310/25625/288753/63879/116502/64026/24887/60371/58918/100363502/50658	Cyct/Tnfrsf1a/Diablo/Xiap/Bak1/Casp7/Bax/Birc2/Casp9/LOC100363502/Mapk9	OPC
rno00563	Glycosylphosphatidylinositol (GPI)-anchor biosynthesis	24	-0.298192699423957	-0.828932951153972	0.724747474747475	0.918995668217552	2489	tags=42%, list=18%, signal=34%	100365921/378774/309051/303277/366478/295543/291132/288041/288238/296360	Pigy/Pigw/Pign/Pigs/Pigv/Pigk/Gpld1/Pigx/Pigp/Pigt	OPC
rno03266	Virion - Herpesvirus	5	-0.441842090304299	-0.803175484639719	0.726086956521739	0.918995668217552	575	tags=60%, list=4%, signal=57%	192183/25151/308417	Nectin1/Igf2r/Nectin2	OPC
rno04340	Hedgehog signaling pathway	48	-0.266539152938248	-0.856314274321176	0.732394366197183	0.923570836785418	1198	tags=17%, list=9%, signal=15%	287643/25388/304318/293508/362356/25387/303614/301555	Spop/Arrb2/Iqce/Prkacb/Cul1/Arrb1/Smurf2/Cul3	OPC
rno04932	Non-alcoholic fatty liver disease	134	0.263022180885692	0.869524439827331	0.738127544097693	0.927391016943256	2114	tags=19%, list=16%, signal=16%	25513/25272/293448/29376/688869/293453/289217/100188937/362588/79255/94194/54322/116554/288088/84683/366448/24185/301123/361385/654441/299643/78968/685322/362440/29741	Pik3r1/Mapk10/Uqcrc2/Irs2/Cox6b1/Ndufab1/Sdhc/Cox7c/Ndufs5/Atf4/Cox5b/Cox6c/Mapk8/Ndufb4/Cox4i2/Uqcrh/Akt1/Ndufa11/Ndufb7/Cox6b2/Ndufa7/Srebf1/Uqcr10/Ndufa9/Pik3r2	OPC
rno03265	Virion - Lyssavirus	3	-0.494610067627627	-0.783066603138558	0.743157894736842	0.929507059697795	1000	tags=67%, list=7%, signal=62%	24596/288280	Ngfr/Ncam2	OPC
rno05161	Hepatitis B	133	0.262091233311873	0.865385616557548	0.745231607629428	0.929507059697795	1917	tags=16%, list=14%, signal=14%	25513/25272/362339/25126/24681/114486/85384/54244/24525/24680/79255/292892/116554/25023/64363/317335/24185/406169/24842/81647/64470	Pik3r1/Mapk10/Creb3l2/Stat5b/Prkcg/Braf/Sos2/Crebbp/Kras/Prkca/Atf4/Irf3/Mapk8/Prkcb/Araf/Ddx3x/Akt1/Atf6b/Tp53/Atf2/Ddb1	OPC
rno00565	Ether lipid metabolism	36	0.301878279433321	0.829481475895337	0.750778816199377	0.932501317467901	2822	tags=22%, list=21%, signal=18%	25096/192270/360426/361467/683713/289733/114113/100359680	Pld1/Plpp3/Pla2g6/Lpcat1/Gal3st1/Pla2g3/Pafah1b3/Lpcat2	OPC
rno04120	Ubiquitin mediated proteolysis	130	0.262090478697022	0.86211552383212	0.753069577080491	0.932501317467901	2545	tags=29%, list=19%, signal=24%	360860/292588/360643/81816/117060/64631/25489/361765/308384/362377/291689/309758/306004/296161/308669/295686/291553/314856/315771/294331/316575/298317/296558/296956/362294/305268/297930/64470/314432/363065/308775/304522/290875/363284/300772/498030/500985/679949	Cop1/Ube2s/Cdc27/Ube2b/Ubr5/Ube2g1/Nedd4/Btrc/Sae1/Herc3/Cdc23/Herc4/Rhobtb2/Ubox5/Herc2/Ube2e3/Nedd4l/Mdm2/Herc1/Ube2g2/Trip12/Ube2a/Anapc2/Ube2h/Ube3c/Uba6/Wwp1/Ddb1/Uba1/Ube2q2/Det1/Fbxw8/Cdc16/Ube2f/Pias1/Anapc11/Cbl/Ube2ql1	OPC
rno05226	Gastric cancer	110	0.264399624597516	0.853449716317563	0.763736263736264	0.942307692307692	3097	tags=25%, list=23%, signal=20%	25513/679845/114486/85384/25443/24525/24205/679869/29357/64363/24185/297357/299626/24842/83721/29741/314612/24708/303811/24224/83574/85385/81679/25271/50689/25729/29591/64512	Pik3r1/Shc4/Braf/Sos2/Fgf10/Kras/Apc/Tcf7l2/Smad2/Araf/Akt1/Ctnna2/Gadd45b/Tp53/Dvl1/Pik3r2/Shc2/Rb1/Dvl3/Bcl2/Rxrg/Shc1/Jup/Rxra/Mapk3/Ccne1/Tgfbr1/Fzd2	OPC
rno00062	Fatty acid elongation	24	-0.285775993505021	-0.794416288938976	0.767676767676768	0.943774664204772	1049	tags=17%, list=8%, signal=15%	680115/84013/50559/191576	Hacd1/Hsd17b12/Acot1/Tecr	OPC
rno04140	Autophagy - animal	130	0.259194902456185	0.8525908694453	0.772169167803547	0.945907230559345	2549	tags=25%, list=19%, signal=20%	25513/25272/59319/29376/287871/306722/25262/688555/361946/24525/316640/116554/313391/64529/297960/24185/299188/58839/29560/314979/312927/24888/252961/361879/192129/29741/64670/303630/288498/29702/292156/50557	Pik3r1/Mapk10/Ambra1/Irs2/Rptor/Dapk1/Itpr1/Atg10/Supt20h/Kras/Atg4b/Mapk8/Atg4c/Ctsb/Rragd/Akt1/Zfyve1/Nrbf2/Hif1a/Deptor/Rb1cc1/Bcl2l1/Tank/Wdr41/Vmp1/Pik3r2/Gabarapl2/Wipi1/Wipi2/Eif2ak3/Sh3glb1/Pten	OPC
rno00061	Fatty acid biosynthesis	18	0.333441306610176	0.782001902366667	0.775544388609715	0.946660944103674	4836	tags=50%, list=36%, signal=32%	114024/117243/171410/289934/498962/60581/359725/113976/94340	Acsl3/Acsl6/Acsbg1/Oxsm/Acsf3/Acaca/Cbr4/Acsl4/Acsl5	OPC
rno04061	Viral protein interaction with cytokine and cytokine receptor	26	-0.278648045353317	-0.796253945168651	0.780788177339901	0.949682073856689	143	tags=12%, list=1%, signal=11%	304091/25625/89808	Il10rb/Tnfrsf1a/Cx3cl1	OPC
rno05150	Staphylococcus aureus infection	24	-0.28114467026869	-0.781541874355869	0.792929292929293	0.961041510511475	5240	tags=58%, list=39%, signal=36%	64459/309684/298566/192262/294853/362119/155012/287702/295279/64023/365183/450225/29687/312705	Masp2/Itgb2/C1qa/C1s/Krt18/C5/Cfh/Krt17/Fcgr1a/Masp1/Fcar/Krt10/C1qb/C1r	OPC
rno04668	TNF signaling pathway	83	0.264842482418939	0.82455511904134	0.796511627906977	0.961984113986243	3085	tags=23%, list=23%, signal=18%	25513/25272/362339/79255/116554/314384/24185/78965/406169/81647/29741/287398/60352/25361/117279/25493/192126/365057/50689	Pik3r1/Mapk10/Creb3l2/Atf4/Mapk8/Rps6ka5/Akt1/Csf1/Atf6b/Atf2/Pik3r2/Map2k4/Mapk12/Vcam1/Cflar/Nfkbia/Dab2ip/Map3k5/Mapk3	OPC
rno05216	Thyroid cancer	35	0.288406355666177	0.787763791410761	0.804107424960506	0.967750339513872	3085	tags=26%, list=23%, signal=20%	114486/24525/679869/299626/24842/304862/83574/25271/50689	Braf/Kras/Tcf7l2/Gadd45b/Tp53/Tpr/Rxrg/Rxra/Mapk3	OPC
rno05219	Bladder cancer	32	0.287606710432101	0.764797578738971	0.812600969305331	0.973023406320785	1359	tags=22%, list=10%, signal=20%	114486/306722/24525/64363/315219/314384/314856	Braf/Dapk1/Kras/Araf/Tymp/Rps6ka5/Mdm2	OPC
rno00520	Amino sugar and nucleotide sugar metabolism	44	0.273989578083196	0.773511388137192	0.820872274143302	0.973023406320785	20	tags=2%, list=0%, signal=2%	291095	Gmds	OPC
rno00450	Selenocompound metabolism	13	0.326191821893373	0.717340401109421	0.822719449225473	0.973023406320785	1733	tags=23%, list=13%, signal=20%	291314/361661/58819	Sephs1/Pstk/Txnrd1	OPC
rno00040	Pentose and glucuronate interconversions	18	-0.295052499724724	-0.763445761027253	0.824691358024691	0.973023406320785	3027	tags=33%, list=22%, signal=26%	24788/316067/289533/691002/289827/78959	Sord/Xylb/Ugt2a3/Dhdh/Ugp2/Akr1a1	OPC
rno00020	Citrate cycle (TCA cycle)	27	0.293427750045907	0.749326120747211	0.825082508250825	0.973023406320785	2183	tags=26%, list=16%, signal=22%	361596/362404/289217/298942/114096/29554/25179	Idh2/Suclg2/Sdhc/Dld/Idh3a/Pdha1/Idh3g	OPC
rno05203	Viral carcinogenesis	154	0.248196946650036	0.831656016491626	0.828	0.973023406320785	2114	tags=16%, list=16%, signal=13%	25513/362339/117535/25126/25597/64635/680006/25576/54244/24525/79255/292892/363287/297453/317335/314856/297893/406169/24842/81647/64470/288651/63836/29741	Pik3r1/Creb3l2/Chd4/Stat5b/Rasa2/Snd1/Mad1l1/Ywhah/Crebbp/Kras/Atf4/Irf3/Hdac4/Hdac11/Ddx3x/Mdm2/Hdac1/Atf6b/Tp53/Atf2/Ddb1/Gtf2h3/Actn4/Pik3r2	OPC
rno04913	Ovarian steroidogenesis	39	0.275599966884878	0.762602572485853	0.828346456692913	0.973023406320785	547	tags=5%, list=4%, signal=5%	302950/64532	Adcy9/Adcy5	OPC
rno04122	Sulfur relay system	8	-0.335576495063777	-0.694958037031892	0.834101382488479	0.976439502367059	1594	tags=38%, list=12%, signal=33%	84594/192172/294753	Nfs1/Mpst/Mocs2	OPC
rno04110	Cell cycle	114	0.25007822916566	0.809453458219597	0.839064649243466	0.978908757450711	3608	tags=30%, list=27%, signal=22%	685055/360643/63996/680006/291689/25576/54244/301430/29357/314856/361195/297893/296558/299626/24842/310806/171102/24708/290875/314949/287961/498030/360748/29753/287101/25729/362304/100360936/25164/25163/114483/312538/296137/362485	Atr/Cdc27/Smc1a/Mad1l1/Cdc23/Ywhah/Crebbp/Orc2/Smad2/Mdm2/Cdc14b/Hdac1/Anapc2/Gadd45b/Tp53/Cdc14a/Cdc25a/Rb1/Cdc16/Rad21/Cdc45/Anapc11/Prkdc/Ywhae/Pkmyt1/Ccne1/Orc5/Anapc16/Cdkn2b/Cdkn2a/Cdk6/Mcm2/Bub1/Ccne2	OPC
rno00740	Riboflavin metabolism	8	-0.331266276429983	-0.686031842483163	0.847926267281106	0.984250917584251	2391	tags=25%, list=18%, signal=21%	85496/24162	Enpp1/Acp2	OPC
rno00601	Glycosphingolipid biosynthesis - lacto and neolacto series	18	-0.283650748222611	-0.733943828792496	0.849382716049383	0.984250917584251	550	tags=22%, list=4%, signal=21%	303923/100301568/313536/288161	B4galt4/Abo/B4galt2/B3galt5	OPC
rno05217	Basal cell carcinoma	48	0.265113017018238	0.760172898822509	0.853168469860896	0.985309040950463	2707	tags=19%, list=20%, signal=15%	89830/140588/24205/679869/299626/24842/83721/303811/304729	Ptch1/Gli3/Apc/Tcf7l2/Gadd45b/Tp53/Dvl1/Dvl3/Gli2	OPC
rno00533	Glycosaminoglycan biosynthesis - keratan sulfate	13	-0.291680133818693	-0.703882807088382	0.857482185273159	0.986967750163401	725	tags=31%, list=5%, signal=29%	64442/303923/295934/313536	St3gal2/B4galt4/Chst1/B4galt2	OPC
rno00980	Metabolism of xenobiotics by cytochrome P450	29	-0.257402175134834	-0.743167023852456	0.885941644562334	1	2880	tags=24%, list=21%, signal=19%	289533/501110/309147/171341/691002/102556347/300850	Ugt2a3/Gsta6/Aldh3b1/Mgst1/Dhdh/LOC102556347/Gsta4	OPC
rno01200	Carbon metabolism	94	0.243962958237003	0.773760651138401	0.892503536067892	1	2222	tags=18%, list=16%, signal=15%	361602/24333/296259/361596/362404/289217/309312/298942/24399/114096/688517/307759/24248/29554/25721/25179/58835	Me3/Eno1/Acss1/Idh2/Suclg2/Sdhc/Gldc/Dld/Glud1/Idh3a/Mmut/Gpt2/Cat/Pdha1/Got2/Idh3g/Phgdh	OPC
rno04934	Cushing syndrome	126	0.237137276488552	0.778008943872378	0.898907103825137	1	1136	tags=10%, list=8%, signal=10%	362339/171140/302950/24239/29716/64532/114486/25262/24205/79255/679869/170899/79240	Creb3l2/Camk2g/Adcy9/Cacna1c/Cacna1d/Adcy5/Braf/Itpr1/Apc/Atf4/Tcf7l2/Kcnk2/Nr4a1	OPC
rno04672	Intestinal immune network for IgA production	17	0.291721903078509	0.677003121333895	0.901528013582343	1	9634	tags=100%, list=71%, signal=29%	24981/297604/311144/363682/499415/56822/690369/287437/25408/498666/60628/114492/360640/64545/59086/25670/24772	RT1-Db2/Ltbr/Itga4/Ccr10/Icoslg/Cd86/Il15ra/Tnfsf13/Cd80/Tnfsf13b/Cxcr4/Ccl28/Map3k14/Icos/Tgfb1/Il15/Cxcl12	OPC
rno05340	Primary immunodeficiency	16	-0.255965352319668	-0.644579967321085	0.903703703703704	1	822	tags=100%, list=6%, signal=94%	259171/24811/313050/304577/24932/24812/309295/24931/499356/24165/310659/24699/64545/301348/304496	Dclre1c/Tap1/Lck/Ung/Cd4/Tap2/Ikbkg/Cd8b/Blnk/Ada/Rfx5/Ptprc/Icos/Zap70/Orai1	OPC
rno00100	Steroid biosynthesis	16	0.284234084070667	0.656093825437206	0.906197654941373	1	2362	tags=25%, list=17%, signal=21%	25427/25055/81681/298298	Cyp51/Lipa/Lss/Dhcr24	OPC
rno03460	Fanconi anemia pathway	45	0.250336937849445	0.712108164013731	0.906441717791411	1	2331	tags=18%, list=17%, signal=15%	685055/24361/308755/293678/309256/312641/360254/303194	Atr/Fancc/Blm/Mus81/Fan1/Fancd2/Brca2/Top3a	OPC
rno02010	ABC transporters	44	0.253163725334853	0.714717055954162	0.906542056074766	1	2677	tags=20%, list=20%, signal=16%	170924/303638/140669/79248/116721/25559/289797/289453/24565	Abcc4/Abca8a/Abcb6/Abca2/Abcc5/Abcc8/Abca13/Abcg3l1/Abcc1	OPC
rno05222	Small cell lung cancer	87	0.240798587123226	0.758574154343935	0.907407407407407	1	3300	tags=24%, list=24%, signal=18%	25513/25614/117036/303285/24185/299626/24842/24888/29741/114517/24708/78963/50557/25493/24224/83574/25271/25729/311245/60661/25164	Pik3r1/Ptk2/Lamc1/Traf4/Akt1/Gadd45b/Tp53/Bcl2l1/Pik3r2/Itga6/Rb1/Apaf1/Pten/Nfkbia/Bcl2/Rxrg/Rxra/Ccne1/Traf6/Max/Cdkn2b	OPC
rno01524	Platinum drug resistance	66	0.242217127135244	0.730176785543867	0.909228441754917	1	2114	tags=15%, list=16%, signal=13%	25513/24424/289197/314856/24185/360243/24842/24888/24941/29741	Pik3r1/Gstm2/Mgst3/Mdm2/Akt1/Top2a/Tp53/Bcl2l1/Atp7a/Pik3r2	OPC
rno00604	Glycosphingolipid biosynthesis - ganglio series	15	0.283205093741071	0.643958631605758	0.915254237288136	1	2315	tags=27%, list=17%, signal=22%	83505/407765/300757/64828	St3gal5/St6galnac6/Hexa/B4galnt1	OPC
rno04136	Autophagy - other	28	0.251904328375746	0.652775460027871	0.920840064620355	1	3546	tags=43%, list=26%, signal=32%	287871/688555/316640/313391/64670/303630/288498/58845/362164/312647/686505/171415	Rptor/Atg10/Atg4b/Atg4c/Gabarapl2/Wipi1/Wipi2/Igbp1/Atg13/Atg7/Atg4d/Atg3	OPC
rno05322	Systemic lupus erythematosus	30	0.252205217547268	0.665967650697974	0.921221864951768	1	2836	tags=23%, list=21%, signal=19%	24410/24409/687711/63836/24981/171365/303175	Grin2b/Grin2a/Snrpd3/Actn4/RT1-Db2/Snrpb/Hist3h2ba	OPC
rno04640	Hematopoietic cell lineage	41	-0.228396016821383	-0.72312756110594	0.925207756232687	1	1146	tags=7%, list=8%, signal=7%	25407/54243/24936	Cd59/Cr1l/Cd9	OPC
rno00130	Ubiquinone and other terpenoid-quinone biosynthesis	9	-0.274103432197815	-0.600950987060608	0.938636363636364	1	2806	tags=56%, list=21%, signal=44%	498332/299195/309004/304542/81716	Coq2/Coq6/Vkorc1/Coq5/Ggcx	OPC
rno00860	Porphyrin metabolism	27	0.247857855424036	0.632954331253807	0.938943894389439	1	1347	tags=11%, list=10%, signal=10%	79239/361641/292737	Hmox2/Ears2/Blvrb	OPC
rno01523	Antifolate resistance	23	0.250204285657486	0.615416976895825	0.938943894389439	1	1485	tags=9%, list=11%, signal=8%	170924/116721	Abcc4/Abcc5	OPC
rno04622	RIG-I-like receptor signaling pathway	48	0.237350656170658	0.680568379357478	0.942812982998454	1	2132	tags=15%, list=16%, signal=12%	25272/292892/116554/317335/84405/252961/316051	Mapk10/Irf3/Mapk8/Ddx3x/Il12a/Tank/Azi2	OPC
rno03008	Ribosome biogenesis in eukaryotes	70	0.229939415874543	0.698613048118068	0.944444444444444	1	2518	tags=21%, list=19%, signal=18%	300689/288615/116549/362703/310512/300944/289323/310159/316317/59087/362426/100034253/309036/691534/315705	Rexo2/Sbds/Csnk2a1/Wdr43/Nmd3/Xrn1/Nvl/Drosha/Imp4/Nxf1/Bms1/Gnl3l/Rexo5/Nop10/Rpp25	OPC
rno04630	JAK-STAT signaling pathway	102	0.232558376498943	0.743835622779832	0.944674965421853	1	2902	tags=19%, list=21%, signal=15%	25513/25235/25126/85384/54244/84405/24185/360697/24888/29741/25177/116465/300772/500616/305828/83614/171334/24499/24224	Pik3r1/Ghr/Stat5b/Sos2/Crebbp/Il12a/Akt1/Ifngr2/Bcl2l1/Pik3r2/Fhl1/Ifngr1/Pias1/Socs5/Socs4/Pias3/Il12rb2/Il6r/Bcl2	OPC
rno00350	Tyrosine metabolism	22	-0.241095584000217	-0.649314453908168	0.946291560102302	1	2367	tags=36%, list=17%, signal=30%	360719/25085/29383/100145871/100360621/309147/24401/302980	Hgd/Th/Fah/Adh5/Il4i1/Aldh3b1/Got1/Fahd1	OPC
rno04115	p53 signaling pathway	61	0.229627030069147	0.685308822087356	0.948091603053435	1	2549	tags=18%, list=19%, signal=15%	685055/360860/362791/314856/299626/24842/24888/300514/287585/78963/50557	Atr/Cop1/Siva1/Mdm2/Gadd45b/Tp53/Bcl2l1/Ei24/Ppm1d/Apaf1/Pten	OPC
rno03420	Nucleotide excision repair	43	0.236691109934097	0.668195386481775	0.952086553323029	1	1946	tags=14%, list=14%, signal=12%	301382/288414/84593/291703/64470/288651	Ercc5/Rfc3/Cetn2/Ercc3/Ddb1/Gtf2h3	OPC
rno00120	Primary bile acid biosynthesis	13	0.248292265708044	0.54602862953933	0.95697074010327	1	2639	tags=15%, list=19%, signal=12%	79244/25429	Hsd17b4/Cyp7b1	OPC
rno01240	Biosynthesis of cofactors	118	0.221148284928376	0.719125185043214	0.965940054495913	1	3328	tags=26%, list=24%, signal=20%	29592/24184/171347/29309/298942/305348/361504/361641/287711/64845/25586/360511/365985/25283/26956/680668/363145/727679/289095/300741/362757/353255/298653/314004/294088/298410/289934/680308/688283/29539/64533	Bcat1/Ak2/Mat2a/Coq3/Dld/Lias/Rdh13/Ears2/Coasy/Gphn/Alpl/Pank3/Ak5/Gclc/Ak3/Tpk1/Gmppb/Pdxp/Nmnat2/Mpi/Rdh11/Nadsyn1/Nmnat1/Cmpk2/Pank1/Cmpk1/Oxsm/Mthfd2/Afmid/Aldh2/Pnpo	OPC
rno03030	DNA replication	35	-0.221731960628623	-0.670300762250043	0.967479674796748	1	4241	tags=51%, list=31%, signal=35%	362385/54304/89809/100362333/301323/361698/84490/288532/298933/81513/29685/288003/25737/29728/361056/59294/304528/364974	Pole4/Ssbp1/Rfc1/LOC100362333/Prim2/Pold4/Fen1/Mcm7/Rnaseh1/Lig1/Mcm6/Rfc4/Pcna/Mcm4/Rnaseh2b/Pold1/Rfc5/Rnaseh2a	OPC
rno00360	Phenylalanine metabolism	9	-0.247869361682121	-0.543434777049613	0.968181818181818	1	2367	tags=33%, list=17%, signal=28%	100360621/309147/24401	Il4i1/Aldh3b1/Got1	OPC
rno05140	Leishmaniasis	47	-0.212617859947914	-0.680925038309883	0.96927374301676	1	2893	tags=23%, list=21%, signal=18%	363520/81520/116590/308267/24511/84598/25124/54243/81649/689314/81809	Irak1/Marcksl1/Mapk1/Tab2/Itgb1/Jak1/Stat1/Cr1l/Mapk14/Mapk11/Tgfb2	OPC
rno04623	Cytosolic DNA-sensing pathway	36	-0.21306070379901	-0.642695551142337	0.969444444444444	1	2055	tags=28%, list=15%, signal=24%	309165/361102/81635/171575/306886/361749/300088/100361574/299827/297989	Rela/Polr3a/Adar/Dnase2/Ripk1/Il33/Polr3h/Polr2k/Tbk1/Ddx58	OPC
rno03440	Homologous recombination	39	-0.218274258117476	-0.680354753930599	0.970027247956403	1	3108	tags=26%, list=23%, signal=20%	298429/313063/497672/362704/287930/59294/316794/64012/300711/297561	Rad54l/Rad54b/Brca1/Babam2/Top3b/Pold1/Brcc3/Rad50/Atm/Rad52	OPC
rno00071	Fatty acid degradation	39	0.218805739205343	0.605449345581248	0.974803149606299	1	2754	tags=18%, list=20%, signal=14%	170670/310848/308579/364975/114024/117243/171410	Hadha/Cyp2u1/Cpt1c/Gcdh/Acsl3/Acsl6/Acsbg1	OPC
rno04950	Maturity onset diabetes of the young	8	0.250065652116121	0.48724325624386	0.977112676056338	1	3237	tags=25%, list=24%, signal=19%	29577/25509	Hes1/Pax6	OPC
rno05204	Chemical carcinogenesis - DNA adducts	31	-0.206196420691344	-0.609005795333461	0.981865284974093	1	2880	tags=19%, list=21%, signal=15%	289533/501110/171341/83783/102556347/300850	Ugt2a3/Gsta6/Mgst1/Sult1a1/LOC102556347/Gsta4	OPC
rno05162	Measles	102	0.21678829992385	0.693395191834642	0.983402489626556	1	3089	tags=20%, list=23%, signal=15%	25513/25272/25126/292892/116549/116554/84405/24185/24842/24888/29741/299899/78963/29702/54287/60460/25493/24224/83427/25729	Pik3r1/Mapk10/Stat5b/Irf3/Csnk2a1/Mapk8/Il12a/Akt1/Tp53/Bcl2l1/Pik3r2/Eif3h/Apaf1/Eif2ak3/Eif2ak2/Hspa2/Nfkbia/Bcl2/Rack1/Ccne1	OPC
rno04936	Alcoholic liver disease	99	0.211644277487923	0.675646979771525	0.987306064880113	1	3323	tags=22%, list=24%, signal=17%	25272/117259/292892/679869/116554/308579/84405/24185/316737/83516/78968/294515/287398/373545/60352/25493/312670/83803/365057/311245/29539/315139	Mapk10/Tra2b/Irf3/Tcf7l2/Mapk8/Cpt1c/Il12a/Akt1/Lpin2/Ppargc1a/Srebf1/Foxo3/Map2k4/Prkag2/Mapk12/Nfkbia/Adipor2/Prkab1/Map3k5/Traf6/Aldh2/Tab1	OPC
rno00480	Glutathione metabolism	46	-0.197593758975536	-0.6303322106173	0.988826815642458	1	2727	tags=24%, list=20%, signal=19%	156275/501110/298376/171341/25458/24377/360994/294744/29739/300850/298370	Ggt7/Gsta6/Gpx7/Mgst1/Gss/G6pd/Chac2/Gpx8/Gclm/Gsta4/Txndc12	OPC
rno03410	Base excision repair	35	-0.205371372098474	-0.620842330855995	0.989159891598916	1	4782	tags=46%, list=35%, signal=30%	298098/108350839/367090/362385/108349189/29541/100362333/361698/84490/680915/361767/81513/317628/25737/59294/79116	Pole3/LOC108350839/Neil1/Pole4/LOC108349189/Nthl1/LOC100362333/Pold4/Fen1/Mbd4/Poll/Lig1/Apex2/Pcna/Pold1/Apex1	OPC
rno04392	Hippo signaling pathway - multiple species	22	0.217639833136478	0.532628639622025	0.991816693944354	1	3831	tags=32%, list=28%, signal=23%	25744/308912/299116/360920/257646/361630/65189	Nf2/Dchs1/Sav1/Mob1b/Frmd6/Tead1/Stk3	OPC
rno00400	Phenylalanine, tyrosine and tryptophan biosynthesis	4	0.282185017639707	0.472947158841519	0.992619926199262	1	2158	tags=25%, list=16%, signal=21%	25721	Got2	OPC
rno04060	Cytokine-cytokine receptor interaction	126	0.198989529419043	0.652852372758211	0.995901639344262	1	4281	tags=27%, list=31%, signal=19%	302424/25235/25466/316256/140590/84405/360697/78965/116465/81507/306748/171334/24499/310914/497942/29591/498206/307403/362505/297604/313173/29200/81680/680609/312679/81810/84348/29454/652957/308716/171106/688621/365769/25667	Eda/Ghr/Il1rap/Tnfrsf21/Bmpr2/Il12a/Ifngr2/Csf1/Ifngr1/Bmpr1a/Cxcl14/Il12rb2/Il6r/Bmpr1b/Cxcl16/Tgfbr1/Tnfrsf11a/Csf1r/Ccl27/Ltbr/Cntfr/Inhba/Lifr/Ebi3/Il17ra/Tgfbr2/Ackr3/Gdf11/Csf2ra/Il20ra/Il1rl2/Tslp/Il21/Bmp3	OPC
rno00140	Steroid hormone biosynthesis	35	-0.152507374631268	-0.46103326364984	1	1	11528	tags=31%, list=85%, signal=5%	293989/286953/682974/117182/24800/292915/305291/499353/29295/289533/84013	Cyp2c6v1/Cyp2b3/Hsd3b3/Hsd17b3/Sts/Sult2b1/Srd5a3/Cyp2c24/Cyp2b12/Ugt2a3/Hsd17b12	OPC
rno00830	Retinol metabolism	38	0.118241498856679	0.327348714654935	1	1	11992	tags=100%, list=88%, signal=12%	361504/170509/362757/84497/690953/286954/316424/89826/574523/171521/302425/24172/170635/316421/24188/171518/29277/154985/493909/171352/312495/24894/353252/363471/308445/54349/293989/286953/314264/266686/100145871/499353/366791/299511/29295/289533/313689/246298	Rdh13/Cyp3a62/Rdh11/Dgat1/Rdh8/Ugt2b17/Aox4/Rpe65/Ugt1a5/Cyp2c13/Awat2/Adh1/Dhrs9/Aox2/Aldh1a1/Cyp2c22/Cyp2c11/Cyp26a1/Aox3/Cyp3a9/Cyp26b1/Cyp2a1/Rdh10/Pnpla4/Cyp2s1/Aox1/Cyp2c6v1/Cyp2b3/Rdh12/Dhrs4/Adh5/Cyp2c24/Rdh5/Rdh16/Cyp2b12/Ugt2a3/Dhrs3/Retsat	OPC
rno00982	Drug metabolism - cytochrome P450	30	-0.166540257790156	-0.485986707658616	1	1	3199	tags=20%, list=24%, signal=15%	246248/289533/501110/309147/171341/300850	Fmo5/Ugt2a3/Gsta6/Aldh3b1/Mgst1/Gsta4	OPC
rno01212	Fatty acid metabolism	54	0.177682529802801	0.517079763599147	1	1	3681	tags=26%, list=27%, signal=19%	300783/170670/308579/79244/679532/114024/117243/171410/289934/315851/171155/498962/60581/25014	Hacd3/Hadha/Cpt1c/Hsd17b4/Elovl1/Acsl3/Acsl6/Acsbg1/Oxsm/Elovl4/Hadhb/Acsf3/Acaca/Acat1	OPC
rno04064	NF-kappa B signaling pathway	73	-0.169066093678871	-0.588478821856853	1	1	2462	tags=21%, list=18%, signal=17%	25112/680127/266806/363520/25625/63879/308267/306886/494338/60371/25738/297989/300711/81515/362827	Gadd45a/Tirap/Erc1/Irak1/Tnfrsf1a/Xiap/Tab2/Ripk1/Trim25/Birc2/Plcg1/Ddx58/Atm/Lyn/Pias4	OPC
rno05020	Prion disease	198	-0.448501363949956	-1.98627967147006	4.36652355632478e-08	1.4802514855941e-05	1629	tags=35%, list=15%, signal=30%	288088/257648/114630/298762/500929/289218/293130/688386/299739/681418/296658/245965/311078/301123/94271/81650/171041/29741/117550/100360846/83532/303393/282819/100363502/690848/681024/100188937/299954/24786/79255/24686/289990/25617/307821/54318/29673/65138/295923/116554/29213/246118/289217/117263/29467/362440/83531/29214/29674/29445/363875/29668/316531/25176/289924/24409/100911483/116590/94198/29716/83499/498736/298596/85333/362588/29754/64158/171374/24330/117036	Ndufb4/Cacna1b/Atp5mc3/Cox7a2l/Tuba1b/Ndufs2/Ndufc2/Cox7a2l2/Ndufa12/Ndufb10/Ndufa8/Atp5f1d/Psmd14/Ndufa11/Atp5pf/Csnk2b/Klc1/Pik3r2/Kif5b/LOC100360846/Vdac3/Cox7b/Ppif/LOC100363502/Uqcr11/Ndufa4/Cox7c/Ndufb9/Sod1/Atf4/Prnp/Psmc6/Hspa5/Psmd7/Eif2s1/Psma6/Adrm1/Ndufs3/Mapk8/Tubb4a/Tubb3/Sdhc/Psmc1/Ddit3/Ndufa9/Vdac2/Tubb5/Psma7/Cox4i1/Rac1/Psma1/Tuba4a/Slc25a5/Psmd6/Grin2a/Ndufa13/Mapk1/Psmb1/Cacna1d/Psmd4/Tubb2a/Sdhb/Slc25a4/Ndufs5/Atp5mc1/Tuba1a/Atp5f1b/Egr1/Lamc1	Pvalb+
rno05022	Pathways of neurodegeneration - multiple diseases	342	-0.377309117054991	-1.78221865982058	1.53679179005538e-07	2.60486208414387e-05	1629	tags=30%, list=15%, signal=26%	288088/257648/308463/114630/298762/24404/500929/294331/289218/293130/29424/688386/363235/24888/299739/64476/681418/296658/245965/64862/24681/311078/301123/94271/81650/171041/84485/298648/117550/100360846/362504/83532/303393/282819/25302/100363502/690848/685664/681024/81751/100188937/299954/24786/79255/294010/24686/64363/289754/289990/25617/307821/81754/54318/29673/65138/295923/116554/29213/113927/246118/289217/117263/29467/50522/362440/83531/29214/29674/29445/363875/246294/29668/50663/316531/25176/289924/117287/24409/100911483/116590/24242/94198/29716/288663/83499/29219/498736/298596/116643/85333/54226/362588/83613/29754/24525/64158/171374/362245/24244/24418/29693	Ndufb4/Cacna1b/Map3k10/Atp5mc3/Cox7a2l/Gpx1/Tuba1b/Ube2g2/Ndufs2/Ndufc2/Htt/Cox7a2l2/Als2/Bcl2l1/Ndufa12/Mfn2/Ndufb10/Ndufa8/Atp5f1d/Map1lc3b/Prkcg/Psmd14/Ndufa11/Atp5pf/Csnk2b/Klc1/Ccs/Tardbp/Kif5b/LOC100360846/Dctn3/Vdac3/Cox7b/Ppif/Chrna7/LOC100363502/Uqcr11/Dnal1/Ndufa4/Psen2/Cox7c/Ndufb9/Sod1/Atf4/Actr1a/Prnp/Araf/Xbp1/Psmc6/Hspa5/Psmd7/Rab1a/Eif2s1/Psma6/Adrm1/Ndufs3/Mapk8/Tubb4a/Csnk1a1/Tubb3/Sdhc/Psmc1/Ddit3/Ubc/Ndufa9/Vdac2/Tubb5/Psma7/Cox4i1/Rac1/Optn/Psma1/Calm2/Tuba4a/Slc25a5/Psmd6/Park7/Grin2a/Ndufa13/Mapk1/Calm1/Psmb1/Cacna1d/Atxn2/Psmd4/Snca/Tubb2a/Sdhb/Vcp/Slc25a4/App/Ndufs5/Nefl/Atp5mc1/Kras/Tuba1a/Atp5f1b/Map1lc3a/Calm3/Grm5/Atp2a2	Pvalb+
rno05016	Huntington disease	233	-0.409041602915632	-1.83440328038136	5.98195119427742e-07	5.77848842939676e-05	1662	tags=32%, list=16%, signal=28%	364834/288088/257648/308463/114630/298762/24404/83516/500929/289218/102554884/293130/29424/688386/299739/681418/296658/245965/363067/311078/301123/94271/690966/171041/117550/100360846/362504/83532/303393/282819/100363502/690848/116563/685664/681024/100361574/100188937/299954/24786/361365/294010/116561/289990/307821/83800/29673/65138/295923/116554/29213/246118/289217/117263/362440/83531/29214/29674/29445/29668/316531/25176/289924/100911483/94198/83499/498736/298596/85333/362588/29754/140670/64158/171374/24418/65046	Polr2d/Ndufb4/Cacna1b/Map3k10/Atp5mc3/Cox7a2l/Gpx1/Ppargc1a/Tuba1b/Ndufs2/Rcor1/Ndufc2/Htt/Cox7a2l2/Ndufa12/Ndufb10/Ndufa8/Atp5f1d/Sin3a/Psmd14/Ndufa11/Atp5pf/Polr2e/Klc1/Kif5b/LOC100360846/Dctn3/Vdac3/Cox7b/Ppif/LOC100363502/Uqcr11/Ap2m1/Dnal1/Ndufa4/Polr2k/Cox7c/Ndufb9/Sod1/Polr2c/Actr1a/Cltb/Psmc6/Psmd7/Clta/Psma6/Adrm1/Ndufs3/Mapk8/Tubb4a/Tubb3/Sdhc/Psmc1/Ndufa9/Vdac2/Tubb5/Psma7/Cox4i1/Psma1/Tuba4a/Slc25a5/Psmd6/Ndufa13/Psmb1/Psmd4/Tubb2a/Sdhb/Slc25a4/Ndufs5/Atp5mc1/Ap2b1/Tuba1a/Atp5f1b/Grm5/Ap2s1	Pvalb+
rno05010	Alzheimer disease	274	-0.393288046068116	-1.80705601238226	7.28747817560629e-07	5.77848842939676e-05	1629	tags=30%, list=15%, signal=26%	288088/114630/298762/500929/289218/293130/688386/54287/24185/299739/681418/296658/245965/311078/301123/94271/81650/171041/29741/117550/100360846/83532/303393/282819/25302/100363502/690848/681024/81751/100188937/299954/79255/64363/289754/289990/307821/24590/54318/29673/140945/65138/295923/116554/29213/113927/246118/289217/117263/29467/362440/83531/29214/29674/314637/29445/29668/50663/316531/25176/289924/24409/100911483/116590/300802/24242/94198/29716/83499/29219/498736/298596/85333/54226/362588/29754/24525/64158/171374/24244/24418/29693	Ndufb4/Atp5mc3/Cox7a2l/Tuba1b/Ndufs2/Ndufc2/Cox7a2l2/Eif2ak2/Akt1/Ndufa12/Ndufb10/Ndufa8/Atp5f1d/Psmd14/Ndufa11/Atp5pf/Csnk2b/Klc1/Pik3r2/Kif5b/LOC100360846/Vdac3/Cox7b/Ppif/Chrna7/LOC100363502/Uqcr11/Ndufa4/Psen2/Cox7c/Ndufb9/Atf4/Araf/Xbp1/Psmc6/Psmd7/Mme/Eif2s1/Psma6/Rtn3/Adrm1/Ndufs3/Mapk8/Tubb4a/Csnk1a1/Tubb3/Sdhc/Psmc1/Ddit3/Ndufa9/Vdac2/Tubb5/Psma7/Slc39a3/Cox4i1/Psma1/Calm2/Tuba4a/Slc25a5/Psmd6/Grin2a/Ndufa13/Mapk1/Aph1b/Calm1/Psmb1/Cacna1d/Psmd4/Snca/Tubb2a/Sdhb/Slc25a4/App/Ndufs5/Atp5mc1/Kras/Tuba1a/Atp5f1b/Calm3/Grm5/Atp2a2	Pvalb+
rno05012	Parkinson disease	209	-0.417238727461294	-1.85253726815516	8.52284429114567e-07	5.77848842939676e-05	1629	tags=34%, list=15%, signal=29%	288088/114630/298762/500929/294331/289218/293130/688386/24888/299739/64476/681418/296658/245965/311078/301123/94271/171041/117550/100360846/83532/303393/282819/100363502/690848/681024/100188937/299954/24786/79255/289754/289990/25617/307821/54318/29673/65138/295923/116554/29213/246118/289217/117263/29467/50522/362440/83531/29214/29674/314637/29445/29668/50663/316531/25176/114856/289924/117287/100911483/24242/94198/83499/29219/498736/298596/85333/362588/29754/64158/171374/24244	Ndufb4/Atp5mc3/Cox7a2l/Tuba1b/Ube2g2/Ndufs2/Ndufc2/Cox7a2l2/Bcl2l1/Ndufa12/Mfn2/Ndufb10/Ndufa8/Atp5f1d/Psmd14/Ndufa11/Atp5pf/Klc1/Kif5b/LOC100360846/Vdac3/Cox7b/Ppif/LOC100363502/Uqcr11/Ndufa4/Cox7c/Ndufb9/Sod1/Atf4/Xbp1/Psmc6/Hspa5/Psmd7/Eif2s1/Psma6/Adrm1/Ndufs3/Mapk8/Tubb4a/Tubb3/Sdhc/Psmc1/Ddit3/Ubc/Ndufa9/Vdac2/Tubb5/Psma7/Slc39a3/Cox4i1/Psma1/Calm2/Tuba4a/Slc25a5/Dusp1/Psmd6/Park7/Ndufa13/Calm1/Psmb1/Psmd4/Snca/Tubb2a/Sdhb/Slc25a4/Ndufs5/Atp5mc1/Tuba1a/Atp5f1b/Calm3	Pvalb+
rno05014	Amyotrophic lateral sclerosis	282	-0.381437332348995	-1.75607604996796	2.44113130864559e-06	0.000137923918938476	1629	tags=29%, list=15%, signal=25%	288088/114630/432361/298762/24404/500929/289218/293130/155423/688386/363235/24888/299739/681418/296658/245965/64862/311078/301123/65274/94271/171041/84485/298648/298075/117550/100360846/362504/303393/100363502/690848/685664/681024/100188937/299954/24786/245922/79255/361814/294010/289754/289990/25617/307821/81754/54318/29673/65138/295923/59323/29213/246118/289217/81822/117263/29467/362440/29214/29674/291874/29445/363875/246294/29668/316531/289924/24409/100911483/94198/100361457/288663/362098/83499/498736/298596/116643/362588/83613/29754/64158/171374/362245	Ndufb4/Atp5mc3/Nrg2/Cox7a2l/Gpx1/Tuba1b/Ndufs2/Ndufc2/Anxa7/Cox7a2l2/Als2/Bcl2l1/Ndufa12/Ndufb10/Ndufa8/Atp5f1d/Map1lc3b/Psmd14/Ndufa11/Nup62/Atp5pf/Klc1/Ccs/Tardbp/Ncbp1/Kif5b/LOC100360846/Dctn3/Cox7b/LOC100363502/Uqcr11/Dnal1/Ndufa4/Cox7c/Ndufb9/Sod1/Nup58/Atf4/Srsf3/Actr1a/Xbp1/Psmc6/Hspa5/Psmd7/Rab1a/Eif2s1/Psma6/Adrm1/Ndufs3/Erbb4/Tubb4a/Tubb3/Sdhc/Actb/Psmc1/Ddit3/Ndufa9/Tubb5/Psma7/Nup93/Cox4i1/Rac1/Optn/Psma1/Tuba4a/Psmd6/Grin2a/Ndufa13/Psmb1/LOC100361457/Atxn2/Gle1/Psmd4/Tubb2a/Sdhb/Vcp/Ndufs5/Nefl/Atp5mc1/Tuba1a/Atp5f1b/Map1lc3a	Pvalb+
rno04721	Synaptic vesicle cycle	59	-0.519247401718647	-1.90609832399777	0.000153433849210257	0.00690671463395626	1634	tags=37%, list=15%, signal=32%	94170/257648/116509/25012/29757/25531/116563/297797/25751/116561/299159/83800/298451/170667/291969/83612/298103/140670/171574/65046/24803/79212	Atp6v0e1/Cacna1b/Slc6a9/Snap25/Atp6v0a1/Rab3a/Ap2m1/Atp6v1h/Dnm2/Cltb/Atp6v1d/Clta/Atp6v0b/Atp6v0c/Atp6v0d1/Slc32a1/Atp6v1g1/Ap2b1/Dnm3/Ap2s1/Vamp2/Slc6a1	Pvalb+
rno00514	Other types of O-glycan biosynthesis	29	0.621493642109786	2.02043646650616	0.000162990315845575	0.00690671463395626	1703	tags=41%, list=16%, signal=35%	293181/26295/362760/313878/300173/64445/29750/302499/288091/363799/311039/689765	Galnt18/Ogt/Galnt16/Galnt14/Gxylt1/St3gal3/Galnt7/C1galt1c1/Poglut1/Xxylt1/Galnt13/B3glct	Pvalb+
rno00190	Oxidative phosphorylation	103	-0.440565175738735	-1.7752019069652	0.000199117909292722	0.00750010791669253	2150	tags=41%, list=20%, signal=33%	117596/245958/103693419/309391/363061/65262/94170/288088/114630/298762/289218/293130/688386/299739/681418/296658/29757/245965/301123/94271/303393/100363502/690848/297797/681024/100188937/299954/299159/295923/289217/362440/29445/298451/170667/100911483/291969/298596/83615/362588/29754/298103/171374	Atp6v1b2/Atp5f1e/Cox11/Cox15/Sdhd/Atp5f1a/Atp6v0e1/Ndufb4/Atp5mc3/Cox7a2l/Ndufs2/Ndufc2/Cox7a2l2/Ndufa12/Ndufb10/Ndufa8/Atp6v0a1/Atp5f1d/Ndufa11/Atp5pf/Cox7b/LOC100363502/Uqcr11/Atp6v1h/Ndufa4/Cox7c/Ndufb9/Atp6v1d/Ndufs3/Sdhc/Ndufa9/Cox4i1/Atp6v0b/Atp6v0c/Ndufa13/Atp6v0d1/Sdhb/Atp6ap1/Ndufs5/Atp5mc1/Atp6v1g1/Atp5f1b	Pvalb+
rno04145	Phagosome	79	-0.455938412850115	-1.7557202951206	0.000543035703290233	0.0184089103415389	1856	tags=37%, list=17%, signal=31%	24598/316457/94170/314764/298068/500929/294228/80843/29757/65209/297797/299159/29213/246118/81822/29214/363875/298451/170667/316531/291969/100361457/25328/498736/83615/29489/29144/298103/64158	Nos1/Pikfyve/Atp6v0e1/Eea1/Sec61b/Tuba1b/RT1-S3/Sec61a1/Atp6v0a1/Dync2h1/Atp6v1h/Atp6v1d/Tubb4a/Tubb3/Actb/Tubb5/Rac1/Atp6v0b/Atp6v0c/Tuba4a/Atp6v0d1/LOC100361457/Lamp1/Tubb2a/Atp6ap1/Dync1h1/Canx/Atp6v1g1/Tuba1a	Pvalb+
rno05208	Chemical carcinogenesis - reactive oxygen species	155	-0.373872562123877	-1.58626210411736	0.000630356121912537	0.0194264295753046	1732	tags=32%, list=16%, signal=27%	83805/65262/81745/288088/114630/298762/289218/293130/688386/24185/299739/681418/296658/289197/245965/301123/25622/94271/29741/83532/303393/282819/690848/360640/83785/681024/100188937/299954/24786/292658/64363/295923/116554/314322/289217/362440/83531/29560/29445/363875/25176/100911483/116590/313845/298596/85333/362588/29754/24525/171374	Src/Atp5f1a/Pdpk1/Ndufb4/Atp5mc3/Cox7a2l/Ndufs2/Ndufc2/Cox7a2l2/Akt1/Ndufa12/Ndufb10/Ndufa8/Mgst3/Atp5f1d/Ndufa11/Ptpn11/Atp5pf/Pik3r2/Vdac3/Cox7b/Ppif/Uqcr11/Map3k14/Vegfa/Ndufa4/Cox7c/Ndufb9/Sod1/Prkd2/Araf/Ndufs3/Mapk8/Fos/Sdhc/Ndufa9/Vdac2/Hif1a/Cox4i1/Rac1/Slc25a5/Ndufa13/Mapk1/Sos1/Sdhb/Slc25a4/Ndufs5/Atp5mc1/Kras/Atp5f1b	Pvalb+
rno04137	Mitophagy - animal	60	-0.48627183550096	-1.79598979536088	0.00092974378310631	0.0262652618727533	1370	tags=35%, list=13%, signal=31%	24888/64476/64862/81650/363254/689161/246244/79255/296121/304579/116554/50522/292886/29560/246294/288584/140923/365601/114490/24525/362245	Bcl2l1/Mfn2/Map1lc3b/Csnk2b/Atg9a/Gabarapl1/Tax1bp1/Atf4/Usp8/Usp30/Mapk8/Ubc/Tbc1d17/Hif1a/Optn/Fis1/Bnip3l/Atg5/Cited2/Kras/Map1lc3a	Pvalb+
rno04022	cGMP-PKG signaling pathway	103	-0.410746631051135	-1.65505183540406	0.00105424771267035	0.0274915365073268	1609	tags=30%, list=15%, signal=26%	25523/29413/114593/66012/84583/24669/24185/64672/83532/282819/24613/79255/25202/24214/29598/25390/83531/50663/25176/116590/302950/24242/29716/50678/85333/24668/24213/499497/25650/24244/29693	Prkg2/Adra1d/Nppc/Gucy1a2/Rgs2/Ppp1cc/Akt1/Pln/Vdac3/Ppif/Oprd1/Atf4/Gucy1b1/Atp1b2/Atp2b1/Atp1b3/Vdac2/Calm2/Slc25a5/Mapk1/Adcy9/Calm1/Cacna1d/Pde3a/Slc25a4/Ppp1ca/Atp1a3/Mef2c/Atp1b1/Calm3/Atp2a2	Pvalb+
rno04961	Endocrine and other factor-regulated calcium reabsorption	37	-0.551366997036083	-1.85533997499345	0.00120978589811493	0.0286327947150279	1026	tags=38%, list=10%, signal=34%	24681/116563/25751/116561/24214/29598/83800/25390/302950/24213/140670/25650/171574/65046	Prkcg/Ap2m1/Dnm2/Cltb/Atp1b2/Atp2b1/Clta/Atp1b3/Adcy9/Atp1a3/Ap2b1/Atp1b1/Dnm3/Ap2s1	Pvalb+
rno05415	Diabetic cardiomyopathy	141	-0.376657578836692	-1.5773347946834	0.00126693781924902	0.0286327947150279	1629	tags=30%, list=15%, signal=26%	288088/114630/298762/289218/293130/688386/24669/24185/299739/681418/296658/245965/24681/301123/64672/94271/29741/362102/83532/303393/282819/690848/681024/100188937/299954/297417/295923/116554/289217/362440/83531/29445/363875/171293/25176/100911483/298596/85333/362588/24668/29754/171374/29693	Ndufb4/Atp5mc3/Cox7a2l/Ndufs2/Ndufc2/Cox7a2l2/Ppp1cc/Akt1/Ndufa12/Ndufb10/Ndufa8/Atp5f1d/Prkcg/Ndufa11/Pln/Atp5pf/Pik3r2/Ptpa/Vdac3/Cox7b/Ppif/Uqcr11/Ndufa4/Cox7c/Ndufb9/Gfpt1/Ndufs3/Mapk8/Sdhc/Ndufa9/Vdac2/Cox4i1/Rac1/Ctsd/Slc25a5/Ndufa13/Sdhb/Slc25a4/Ndufs5/Ppp1ca/Atp5mc1/Atp5f1b/Atp2a2	Pvalb+
rno05017	Spinocerebellar ataxia	125	-0.382640300057554	-1.56670882822052	0.00150437253293055	0.031873893041466	1414	tags=28%, list=13%, signal=25%	361436/24185/29508/24681/311078/29741/362214/100360846/83532/282819/100363502/309441/289754/289990/307821/25696/298874/170821/29673/65138/116554/117263/300807/83531/29674/29668/25176/289924/24409/94198/288663/83499/85333/266729/29693	Afg3l1/Akt1/Nfya/Prkcg/Psmd14/Pik3r2/Nop56/LOC100360846/Vdac3/Ppif/LOC100363502/Twnk/Xbp1/Psmc6/Psmd7/Vldlr/Pum2/Atxn10/Psma6/Adrm1/Mapk8/Psmc1/Rora/Vdac2/Psma7/Psma1/Slc25a5/Psmd6/Grin2a/Psmb1/Atxn2/Psmd4/Slc25a4/Dab1/Atp2a2	Pvalb+
rno04964	Proximal tubule bicarbonate reclamation	14	-0.713720456085732	-1.8474215497794	0.00181218926716831	0.0361371859747093	1214	tags=43%, list=11%, signal=38%	192268/24214/25390/24551/24213/25650	Gls2/Atp1b2/Atp1b3/Mdh1/Atp1a3/Atp1b1	Pvalb+
rno05323	Rheumatoid arthritis	30	-0.576844505476608	-1.84001411277668	0.00266270821910303	0.0501476714597737	1634	tags=37%, list=15%, signal=31%	94170/29757/83785/297797/299159/314322/298451/170667/291969/83615/298103	Atp6v0e1/Atp6v0a1/Vegfa/Atp6v1h/Atp6v1d/Fos/Atp6v0b/Atp6v0c/Atp6v0d1/Atp6ap1/Atp6v1g1	Pvalb+
rno05034	Alcoholism	83	-0.419569057066205	-1.6261096862827	0.00322956574369889	0.0576222519533644	817	tags=19%, list=8%, signal=18%	79255/64363/25054/50663/58979/24409/116590/313845/24242/363287/100360868/24668/24525/100361558/24244/114117	Atf4/Araf/Ntrk2/Calm2/Gng7/Grin2a/Mapk1/Sos1/Calm1/Hdac4/H3f3c/Ppp1ca/Kras/H3f3a/Calm3/Gng3	Pvalb+
rno00270	Cysteine and methionine metabolism	34	-0.535548888048823	-1.76992917162205	0.00617251862383044	0.104624190673926	1381	tags=29%, list=13%, signal=26%	171347/312192/25283/24533/81829/29592/25721/24551/24534/81640	Mat2a/Ahcyl2/Gclc/Ldha/Mdh2/Bcat1/Got2/Mdh1/Ldhb/Amd1	Pvalb+
rno00730	Thiamine metabolism	7	0.790143673337331	1.75169033180727	0.00763171026567327	0.118042878076379	536	tags=43%, list=5%, signal=41%	365985/24184/305889	Ak5/Ak2/Thtpa	Pvalb+
rno03050	Proteasome	39	-0.482725803572324	-1.63900282031412	0.00766059975716914	0.118042878076379	1273	tags=31%, list=12%, signal=27%	311078/100360846/289990/307821/29673/65138/117263/29674/29668/289924/94198/83499	Psmd14/LOC100360846/Psmc6/Psmd7/Psma6/Adrm1/Psmc1/Psma7/Psma1/Psmd6/Psmb1/Psmd4	Pvalb+
rno04014	Ras signaling pathway	140	-0.345546464532328	-1.44212907775215	0.00884950675293186	0.130434034314952	1372	tags=20%, list=13%, signal=18%	25266/24888/24185/24681/54355/296211/25622/29741/83785/363140/116554/304893/25054/363875/310738/50663/25597/58979/24409/116590/313845/24592/24242/29431/24525/64465/24244/114117	Pdgfa/Bcl2l1/Akt1/Prkcg/Rassf5/Ralgapa2/Ptpn11/Pik3r2/Vegfa/Rassf1/Mapk8/Rasal2/Ntrk2/Rac1/Ngf/Calm2/Rasa2/Gng7/Grin2a/Mapk1/Sos1/Nf1/Calm1/Pak1/Kras/Cdc42/Calm3/Gng3	Pvalb+
rno04371	Apelin signaling pathway	90	-0.37930271367735	-1.48430178590402	0.0104776230512284	0.147368787412585	363	tags=13%, list=3%, signal=13%	50663/58979/116590/302950/24242/363287/24525/499497/362245/24244/24330/114117	Calm2/Gng7/Mapk1/Adcy9/Calm1/Hdac4/Kras/Mef2c/Map1lc3a/Calm3/Egr1/Gng3	Pvalb+
rno04151	PI3K-Akt signaling pathway	175	-0.322353949547289	-1.40015505596494	0.0108679046764443	0.147368787412585	1372	tags=21%, list=13%, signal=18%	25266/24888/24185/83840/81758/29741/299147/64547/25578/361992/25729/500261/83785/117104/498949/59265/83571/79255/56011/26954/114562/59323/25054/363875/310738/58979/116590/56010/313845/24673/117256/79240/24525/114117/301252/117036	Pdgfa/Bcl2l1/Akt1/Rps6kb1/Rbl2/Pik3r2/Ppp2r5e/Bcl2l11/Ywhaz/Them4/Ccne1/Magi1/Vegfa/Ppp2r2a/Phlpp2/Phlpp1/Cdkn1b/Atf4/Ywhab/Rheb/Cdc37/Erbb4/Ntrk2/Rac1/Ngf/Gng7/Mapk1/Ywhag/Sos1/Ppp2cb/Ppp2r2c/Nr4a1/Kras/Gng3/Hsp90ab1/Lamc1	Pvalb+
rno00511	Other glycan degradation	15	-0.635846251437633	-1.66100080230072	0.0124764967907829	0.157053563487585	2107	tags=53%, list=20%, signal=43%	290923/684536/294673/292485/100216475/298399/310864/300757	Aga/Gba/Hexb/Fuca2/Hexd/Gba2/Manba/Hexa	Pvalb+
rno05132	Salmonella infection	168	-0.323989421584311	-1.39365758592991	0.0125086908972413	0.157053563487585	1376	tags=19%, list=13%, signal=17%	303584/83462/24185/309798/171041/117550/362504/65209/100363502/81824/25751/294010/116554/29213/314322/246118/81822/29214/367915/363875/316531/116590/361251/100361457/498736/29431/29489/64158/306204/64465/303073/301252	Plekhm1/Dynlt1/Akt1/Gcc2/Klc1/Kif5b/Dctn3/Dync2h1/LOC100363502/Arpc1a/Dnm2/Actr1a/Mapk8/Tubb4a/Fos/Tubb3/Actb/Tubb5/Rab9b/Rac1/Tuba4a/Mapk1/Elmo1/LOC100361457/Tubb2a/Pak1/Dync1h1/Tuba1a/Flnb/Cdc42/Cyfip2/Hsp90ab1	Pvalb+
rno04744	Phototransduction	6	-0.800014819786067	-1.62736669870428	0.0141484069324602	0.165732671143675	363	tags=50%, list=3%, signal=48%	50663/24242/24244	Calm2/Calm1/Calm3	Pvalb+
rno04971	Gastric acid secretion	47	-0.441210389160204	-1.545259476074	0.0141777211302848	0.165732671143675	683	tags=23%, list=6%, signal=22%	24214/25390/81822/25706/50663/302950/24242/100361457/24213/25650/24244	Atp1b2/Atp1b3/Actb/Cckbr/Calm2/Adcy9/Calm1/LOC100361457/Atp1a3/Atp1b1/Calm3	Pvalb+
rno05322	Systemic lupus erythematosus	20	-0.56624717918056	-1.63935641893192	0.0160680301619821	0.181568740830398	437	tags=20%, list=4%, signal=19%	81783/24409/100360868/100361558	Ssb/Grin2a/H3f3c/H3f3a	Pvalb+
rno04932	Non-alcoholic fatty liver disease	120	-0.339147346040159	-1.38455111221125	0.0167223853777966	0.182867375583002	1629	tags=28%, list=15%, signal=24%	288088/298762/289218/293130/688386/24185/299739/681418/296658/301123/29741/64547/303393/100363502/690848/681024/100188937/299954/79255/289754/54318/295923/116554/314322/289217/29467/362440/29445/363875/100911483/298596/362588/64465	Ndufb4/Cox7a2l/Ndufs2/Ndufc2/Cox7a2l2/Akt1/Ndufa12/Ndufb10/Ndufa8/Ndufa11/Pik3r2/Bcl2l11/Cox7b/LOC100363502/Uqcr11/Ndufa4/Cox7c/Ndufb9/Atf4/Xbp1/Eif2s1/Ndufs3/Mapk8/Fos/Sdhc/Ddit3/Ndufa9/Cox4i1/Rac1/Ndufa13/Sdhb/Ndufs5/Cdc42	Pvalb+
rno04024	cAMP signaling pathway	123	-0.347222656321023	-1.41421621909568	0.0180516287607405	0.186124893776387	772	tags=18%, list=7%, signal=17%	252857/81657/24214/29598/116554/25390/314322/363875/50663/24409/116590/302950/24167/24242/29716/50678/29431/24668/24213/25650/24244/29693	Rapgef4/Gabbr1/Atp1b2/Atp2b1/Mapk8/Atp1b3/Fos/Rac1/Calm2/Grin2a/Mapk1/Adcy9/Adcyap1r1/Calm1/Cacna1d/Pde3a/Pak1/Ppp1ca/Atp1a3/Atp1b1/Calm3/Atp2a2	Pvalb+
rno04210	Apoptosis	94	-0.366975384775398	-1.4436522397575	0.0183002375402283	0.186124893776387	1370	tags=23%, list=13%, signal=21%	24888/24185/29741/64547/100363502/360640/63879/291005/79255/54318/116554/314322/81822/29467/171293/310738/316531/116590/64159/100361457/24525/64158	Bcl2l1/Akt1/Pik3r2/Bcl2l11/LOC100363502/Map3k14/Xiap/Gadd45g/Atf4/Eif2s1/Mapk8/Fos/Actb/Ddit3/Ctsd/Ngf/Tuba4a/Mapk1/Sptan1/LOC100361457/Kras/Tuba1a	Pvalb+
rno00250	Alanine, aspartate and glutamate metabolism	28	-0.522772727958311	-1.63349675824755	0.0186673934760979	0.186124893776387	1427	tags=36%, list=13%, signal=31%	79251/192268/684425/315150/24379/297417/117544/25721/24957/24380	Aspa/Gls2/Adssl1/Adsl/Gad1/Gfpt1/Ppat/Got2/Glul/Gad2	Pvalb+
rno04141	Protein processing in endoplasmic reticulum	146	-0.333145958379287	-1.40128676145082	0.020502670966454	0.194727599672614	2136	tags=30%, list=20%, signal=24%	171562/286900/192235/24468/310633/81784/362859/314352/171071/363332/298068/294331/65028/293852/54287/80843/361014/311483/302705/362891/304766/300084/79255/85430/313648/289754/25617/54318/192351/310846/287155/116554/29467/295319/361381/685144/361842/116643/295235/29144/297994/84026/117030/301252	Ero1a/Selenos/Hyou1/Hspa8/Ubqln4/Ssr3/Ckap4/Sel1l/Ppp1r15a/Ubxn6/Sec61b/Ube2g2/Dnaja1/Bcap31/Eif2ak2/Sec61a1/Ngly1/Rrbp1/Mbtps2/Os9/Ubxn4/Rbx1/Atf4/Herpud1/Ddost/Xbp1/Hspa5/Eif2s1/Fbxo6/Tram1l1/Stub1/Mapk8/Ddit3/Man1a2/Rad23a/Sec24c/Sar1a/Vcp/Ssr2/Canx/Bag1/Dnaja2/Erp29/Hsp90ab1	Pvalb+
rno04080	Neuroactive ligand-receptor interaction	113	0.320890633541768	1.37274775339048	0.0206790371333749	0.194727599672614	969	tags=19%, list=9%, signal=18%	60590/81918/50592/24414/81672/25450/29559/24831/29581/25601/79220/29412/25451/299757/25248/29707/81812/24947/83633/298521/24407/362119	Grm8/Pard3/Gria1/Grm1/Grm7/Gabrb1/Grik1/Thrb/Htr2b/Oprm1/Grid2/Adra1a/Gabrb2/Nts/Cnr1/Gabra5/Thra/Gabra3/Gabbr2/Grik3/Grik5/C5	Pvalb+
rno05133	Pertussis	31	-0.498303875637142	-1.60723564378786	0.0214295318382585	0.196340845761341	568	tags=23%, list=5%, signal=21%	116554/314322/50663/29271/116590/24242/24244	Mapk8/Fos/Calm2/Cfl1/Mapk1/Calm1/Calm3	Pvalb+
rno04925	Aldosterone synthesis and secretion	63	-0.405131596962786	-1.50367289608167	0.0221886562519992	0.197946170248098	817	tags=22%, list=8%, signal=21%	79255/292658/24214/29598/25390/50663/309207/302950/24242/29716/79240/24213/25650/24244	Atf4/Prkd2/Atp1b2/Atp2b1/Atp1b3/Calm2/Dagla/Adcy9/Calm1/Cacna1d/Nr4a1/Atp1a3/Atp1b1/Calm3	Pvalb+
rno04912	GnRH signaling pathway	57	-0.405094584382297	-1.47550918342494	0.0241934690259385	0.210297076917773	817	tags=21%, list=8%, signal=20%	79255/116554/50663/116590/313845/302950/24242/29716/24525/64465/24244/24330	Atf4/Mapk8/Calm2/Mapk1/Sos1/Adcy9/Calm1/Cacna1d/Kras/Cdc42/Calm3/Egr1	Pvalb+
rno04973	Carbohydrate digestion and absorption	23	-0.546879444653017	-1.64232386444692	0.027311360402495	0.231463779411145	1361	tags=35%, list=13%, signal=30%	24185/25058/29741/24214/25390/29716/24213/25650	Akt1/Hk1/Pik3r2/Atp1b2/Atp1b3/Cacna1d/Atp1a3/Atp1b1	Pvalb+
rno05203	Viral carcinogenesis	123	-0.335280916816882	-1.36557825903308	0.0300172212085533	0.248191170480477	1732	tags=22%, list=16%, signal=19%	83805/314856/64033/54287/294228/81758/29741/83532/25578/25729/289014/83571/79255/56011/117263/294230/363875/360481/25597/313658/116590/56010/363287/291969/64635/24525/64465	Src/Mdm2/Ccnd2/Eif2ak2/RT1-S3/Rbl2/Pik3r2/Vdac3/Ywhaz/Ccne1/Mapkapk2/Cdkn1b/Atf4/Ywhab/Psmc1/Mrps18b/Rac1/Dnaja3/Rasa2/Ubr4/Mapk1/Ywhag/Hdac4/Atp6v0d1/Snd1/Kras/Cdc42	Pvalb+
rno04727	GABAergic synapse	68	-0.376688557900823	-1.41757053468652	0.0318041608346788	0.256705012451336	979	tags=25%, list=9%, signal=23%	24681/192268/689161/25743/81657/24379/29705/58979/24957/302950/29716/29689/171086/83612/24380/114117/79212	Prkcg/Gls2/Gabarapl1/Kcnj6/Gabbr1/Gad1/Gabra1/Gng7/Glul/Adcy9/Cacna1d/Gabrd/Trak2/Slc32a1/Gad2/Gng3/Slc6a1	Pvalb+
rno04911	Insulin secretion	55	-0.397704672579403	-1.43176220365889	0.0343418014377496	0.270741178776677	1411	tags=25%, list=13%, signal=22%	25012/24681/25531/79255/252857/24214/25390/302950/24167/29716/24213/25650/25298/24803	Snap25/Prkcg/Rab3a/Atf4/Rapgef4/Atp1b2/Atp1b3/Adcy9/Adcyap1r1/Cacna1d/Atp1a3/Atp1b1/Cck/Vamp2	Pvalb+
rno04974	Protein digestion and absorption	36	-0.460782518129901	-1.53875666051303	0.0357712058745489	0.275600881624366	701	tags=19%, list=7%, signal=18%	24590/24214/25390/50567/24213/25650/25683	Mme/Atp1b2/Atp1b3/Slc3a2/Atp1a3/Atp1b1/Col12a1	Pvalb+
rno04657	IL-17 signaling pathway	40	-0.435481646354385	-1.48748418838147	0.0380658785730773	0.286762951917182	568	tags=18%, list=5%, signal=17%	116554/689890/314322/363854/24518/116590/301252	Mapk8/Srsf1/Fos/Elavl1/Jund/Mapk1/Hsp90ab1	Pvalb+
rno00512	Mucin type O-glycan biosynthesis	16	0.578088697569063	1.62504580660651	0.0431846633074121	0.303763440860215	1879	tags=50%, list=18%, signal=41%	293181/362760/313878/29758/29750/302499/311039/303692	Galnt18/Galnt16/Galnt14/St6galnac3/Galnt7/C1galt1c1/Galnt13/St6galnac2	Pvalb+
rno00230	Purine metabolism	88	0.325567902346793	1.33539793009624	0.0434100166480212	0.303763440860215	1510	tags=25%, list=14%, signal=22%	365985/191569/140929/24184/83782/287420/287368/81529/24626/64532/100363253/362015/497757/310664/309962/85260/81636/314312/295443/192357/295088/25289	Ak5/Pde9a/Pde7b/Ak2/Nme2/Pfas/Nt5m/Pde1a/Pde4b/Adcy5/Nt5c2/Ampd2/Gucy1a1/Prune1/Pde8b/Entpd6/Adcy2/Entpd5/Papss1/Gmpr2/Gmps/Adcy6	Pvalb+
rno04713	Circadian entrainment	73	-0.370386756825497	-1.4039337675604	0.0435540069686411	0.303763440860215	819	tags=19%, list=8%, signal=18%	25743/25202/314322/50663/314384/58979/24409/116590/302950/24167/24242/29716/24244/114117	Kcnj6/Gucy1b1/Fos/Calm2/Rps6ka5/Gng7/Grin2a/Mapk1/Adcy9/Adcyap1r1/Calm1/Cacna1d/Calm3/Gng3	Pvalb+
rno04728	Dopaminergic synapse	101	-0.336172283745497	-1.34753870800511	0.0449826989619377	0.303763440860215	1386	tags=23%, list=13%, signal=20%	24669/24185/24681/299147/117550/117104/25743/79255/81574/116554/314322/29657/50663/192349/58979/24409/24242/29716/24673/117256/24668/24244/114117	Ppp1cc/Akt1/Prkcg/Ppp2r5e/Kif5b/Ppp2r2a/Kcnj6/Atf4/Scn1a/Mapk8/Fos/Arntl/Calm2/Caly/Gng7/Grin2a/Calm1/Cacna1d/Ppp2cb/Ppp2r2c/Ppp1ca/Calm3/Gng3	Pvalb+
rno04261	Adrenergic signaling in cardiomyocytes	105	-0.331291071647689	-1.33740923066224	0.0462328767123288	0.303763440860215	1386	tags=24%, list=13%, signal=21%	24669/24185/64672/299147/117104/84347/79255/252857/24214/29598/25390/140729/50663/314384/116590/302950/24242/29716/24673/117256/24668/24213/25650/24244/29693	Ppp1cc/Akt1/Pln/Ppp2r5e/Ppp2r2a/Cacng2/Atf4/Rapgef4/Atp1b2/Atp2b1/Atp1b3/Cacng8/Calm2/Rps6ka5/Mapk1/Adcy9/Calm1/Cacna1d/Ppp2cb/Ppp2r2c/Ppp1ca/Atp1a3/Atp1b1/Calm3/Atp2a2	Pvalb+
rno04218	Cellular senescence	109	-0.332226320819911	-1.3412200463876	0.0471204188481675	0.303763440860215	1645	tags=23%, list=15%, signal=20%	314856/64033/294228/24669/24185/679906/54355/81758/29741/83532/25729/289014/291005/26954/303024/83531/50663/25176/116590/24242/29716/85333/24668/24525/24244	Mdm2/Ccnd2/RT1-S3/Ppp1cc/Akt1/Trpm7/Rassf5/Rbl2/Pik3r2/Vdac3/Ccne1/Mapkapk2/Gadd45g/Rheb/Fbxw11/Vdac2/Calm2/Slc25a5/Mapk1/Calm1/Cacna1d/Slc25a4/Ppp1ca/Kras/Calm3	Pvalb+
rno04540	Gap junction	61	-0.379375609882534	-1.40336058409823	0.047787610619469	0.303763440860215	1802	tags=34%, list=17%, signal=29%	25523/83805/66012/500929/171492/25266/24681/29595/29568/25202/29213/246118/29214/316531/116590/313845/302950/498736/24525/64158/24418	Prkg2/Src/Gucy1a2/Tuba1b/Map3k2/Pdgfa/Prkcg/Htr2a/Map2k5/Gucy1b1/Tubb4a/Tubb3/Tubb5/Tuba4a/Mapk1/Sos1/Adcy9/Tubb2a/Kras/Tuba1a/Grm5	Pvalb+
rno04613	Neutrophil extracellular trap formation	59	-0.378143995029338	-1.38812372054159	0.0479573712255773	0.303763440860215	1361	tags=29%, list=13%, signal=25%	83805/60586/24185/24681/29741/83532/282819/81822/83531/363875/25176/116590/363287/100361457/100360868/85333/100361558	Src/Clcn4/Akt1/Prkcg/Pik3r2/Vdac3/Ppif/Actb/Vdac2/Rac1/Slc25a5/Mapk1/Hdac4/LOC100361457/H3f3c/Slc25a4/H3f3a	Pvalb+
rno04966	Collecting duct acid secretion	18	-0.533686758327363	-1.49888137258344	0.0483870967741935	0.303763440860215	1634	tags=39%, list=15%, signal=33%	117596/94170/29757/299159/170667/291969/298103	Atp6v1b2/Atp6v0e1/Atp6v0a1/Atp6v1d/Atp6v0c/Atp6v0d1/Atp6v1g1	Pvalb+
rno04216	Ferroptosis	30	-0.469662108496201	-1.49812453731434	0.05038188153616	0.309092624033201	1306	tags=33%, list=12%, signal=29%	64862/83532/25283/24686/83531/363005/365601/24825/50567/362245	Map1lc3b/Vdac3/Gclc/Prnp/Vdac2/Pcbp2/Atg5/Tf/Slc3a2/Map1lc3a	Pvalb+
rno05100	Bacterial invasion of epithelial cells	53	-0.388587982852365	-1.39118509161793	0.0517857142857143	0.309092624033201	1192	tags=32%, list=11%, signal=29%	25414/314612/83805/288669/29741/170922/81824/25751/116561/309081/83800/81822/363875/361251/100361457/64465/171574	Bcar1/Shc2/Src/Arpc3/Pik3r2/Ilk/Arpc1a/Dnm2/Cltb/Dock1/Clta/Actb/Rac1/Elmo1/LOC100361457/Cdc42/Dnm3	Pvalb+
rno00630	Glyoxylate and dicarboxylate metabolism	22	-0.495222676358357	-1.47688518318519	0.0519713261648745	0.309092624033201	2246	tags=41%, list=21%, signal=32%	287115/293829/171133/24624/298942/687008/81829/24551/24957	Pgp/Mcee/Gcsh/Pccb/Dld/Pcca/Mdh2/Mdh1/Glul	Pvalb+
rno04724	Glutamatergic synapse	83	0.320441786480705	1.30089817306667	0.0590909090909091	0.345376175548589	1029	tags=17%, list=10%, signal=15%	60590/50592/24414/25262/81672/171378/29559/170567/24680/64532/298521/24407/25398/29483	Grm8/Gria1/Grm1/Itpr1/Grm7/Ppp3cc/Grik1/Slc38a1/Prkca/Adcy5/Grik3/Grik5/Cacna1a/Slc1a3	Pvalb+
rno04142	Lysosome	97	-0.333937695258208	-1.32434694791621	0.0603907637655417	0.346990998585062	2166	tags=29%, list=20%, signal=23%	308909/304344/290923/360630/684536/294673/309969/266732/292485/498995/140667/29757/315676/297797/310864/116561/83576/83800/300757/298875/298451/170667/171293/25524/367562/291969/25328/83615	Smpd1/Ap4m1/Aga/Naglu/Gba/Hexb/Ap3b1/Npc1/Fuca2/Ncoa7/Ap3m2/Atp6v0a1/Dmxl2/Atp6v1h/Manba/Cltb/Sort1/Clta/Hexa/Laptm4a/Atp6v0b/Atp6v0c/Ctsd/Psap/Gaa/Atp6v0d1/Lamp1/Atp6ap1	Pvalb+
rno04960	Aldosterone-regulated sodium reabsorption	25	-0.464961542931857	-1.42387575686238	0.0659536541889483	0.372638146167558	1301	tags=36%, list=12%, signal=32%	81745/24681/29741/24214/25390/116590/24525/24213/25650	Pdpk1/Prkcg/Pik3r2/Atp1b2/Atp1b3/Mapk1/Kras/Atp1a3/Atp1b1	Pvalb+
rno04360	Axon guidance	140	0.279679783249315	1.24259614184324	0.0684596577017115	0.380456130506233	1656	tags=24%, list=15%, signal=20%	84409/81918/306636/25614/171287/171378/307395/500287/25311/25738/24680/24338/310207/116683/310753/140933/311236/293042/362873/140585/24246/25513/25676/84027/171140/65208/360958/246217/316539/246262/290562/83467/25416	Robo2/Pard3/Efnb2/Ptk2/Epha7/Ppp3cc/Ablim3/Srgap3/Dcc/Plcg1/Prkca/Ephb1/Sema5a/Efna5/Lrig2/Trpc5/Lrrc4c/Sema4b/Plxnc1/Ryk/Camk2d/Pik3r1/Rasa1/Gsk3b/Camk2g/Dpysl5/Ablim2/Ngef/Epha4/Sema3d/Sema3g/Slit3/Dpysl2	Pvalb+
rno04970	Salivary secretion	44	-0.399142320810289	-1.38379647568398	0.0709090909090909	0.381672891036907	735	tags=25%, list=7%, signal=23%	25202/24214/29598/25390/50663/302950/24242/24213/25650/24244/24803	Gucy1b1/Atp1b2/Atp2b1/Atp1b3/Calm2/Adcy9/Calm1/Atp1a3/Atp1b1/Calm3/Vamp2	Pvalb+
rno00430	Taurine and hypotaurine metabolism	5	-0.744604424303466	-1.43572055030438	0.0714285714285714	0.381672891036907	723	tags=40%, list=7%, signal=37%	24379/24380	Gad1/Gad2	Pvalb+
rno04722	Neurotrophin signaling pathway	98	-0.325787639684459	-1.2978363100343	0.0720562390158172	0.381672891036907	1432	tags=24%, list=13%, signal=21%	116478/24185/25622/501560/29741/29568/289014/81751/79255/83576/362418/116554/29613/25054/363875/310738/50663/314384/116590/313845/24242/24525/64465/24244	Kidins220/Akt1/Ptpn11/Rps6ka3/Pik3r2/Map2k5/Mapkapk2/Psen2/Atf4/Sort1/Irak2/Mapk8/Ntrk3/Ntrk2/Rac1/Ngf/Calm2/Rps6ka5/Mapk1/Sos1/Calm1/Kras/Cdc42/Calm3	Pvalb+
rno04010	MAPK signaling pathway	186	-0.283366319326262	-1.23990550276386	0.0745033112582782	0.388563423331635	1472	tags=22%, list=14%, signal=19%	171492/63995/25266/24185/24681/501560/308106/360640/83785/29568/498183/289014/291005/116663/84347/79255/64363/361679/59323/116554/314322/29467/25054/140729/363875/310738/314384/25597/24518/114856/116590/313845/24592/29716/64666/29431/79240/24525/499497/306204/64465	Map3k2/Dusp10/Pdgfa/Akt1/Prkcg/Rps6ka3/Map3k4/Map3k14/Vegfa/Map2k5/Mapkapk5/Mapkapk2/Gadd45g/Dusp6/Cacng2/Atf4/Araf/Dusp8/Erbb4/Mapk8/Fos/Ddit3/Ntrk2/Cacng8/Rac1/Ngf/Rps6ka5/Rasa2/Jund/Dusp1/Mapk1/Sos1/Nf1/Cacna1d/Taok2/Pak1/Nr4a1/Kras/Mef2c/Flnb/Cdc42	Pvalb+
rno04625	C-type lectin receptor signaling pathway	59	-0.361610710128837	-1.32743190670735	0.0852575488454707	0.427083333333333	1732	tags=27%, list=16%, signal=23%	83805/314856/307366/24185/25622/29741/360640/289014/58936/116554/50663/116590/24242/29431/24525/24244	Src/Mdm2/Malt1/Akt1/Ptpn11/Pik3r2/Map3k14/Mapkapk2/Plk3/Mapk8/Calm2/Mapk1/Calm1/Pak1/Kras/Calm3	Pvalb+
rno04972	Pancreatic secretion	48	-0.382856901289597	-1.35196510237245	0.086115992970123	0.427083333333333	683	tags=19%, list=6%, signal=18%	24214/29598/25390/363875/302950/24213/25650/25298/29693	Atp1b2/Atp2b1/Atp1b3/Rac1/Adcy9/Atp1a3/Atp1b1/Cck/Atp2a2	Pvalb+
rno04120	Ubiquitin mediated proteolysis	122	-0.307269529461741	-1.25266663757698	0.0882352941176471	0.427083333333333	990	tags=19%, list=9%, signal=17%	63879/304522/300084/300948/363065/64624/679949/289508/313876/296558/287155/308384/292588/303478/81816/303024/50522/117060/315608/305268/291999/361509/300772	Xiap/Fbxw8/Rbx1/Rnf7/Ube2q2/Cul5/Ube2ql1/Rchy1/Birc6/Anapc2/Stub1/Sae1/Ube2s/Ube2z/Ube2b/Fbxw11/Ubc/Ubr5/Ube4a/Uba6/Wwp2/Ube2m/Pias1	Pvalb+
rno00562	Inositol phosphate metabolism	60	0.332959008543269	1.27652530222854	0.0896551724137931	0.427083333333333	1371	tags=22%, list=13%, signal=19%	362590/116482/317576/25738/287533/305482/310463/308451/314641/80849/85238/114089/81747	Inpp5b/Sacm1l/Ocrl/Plcg1/Inpp5k/Mtmr3/Plch1/Itpkc/Pip5k1c/Inpp4a/Synj1/Inpp5e/Pi4kb	Pvalb+
rno05418	Fluid shear stress and atherosclerosis	80	-0.333745929273794	-1.28612726937902	0.0897887323943662	0.427083333333333	1372	tags=21%, list=13%, signal=19%	25266/24185/289197/29741/83785/29568/116554/314322/81822/363875/50663/114856/24242/100361457/499497/24244/301252	Pdgfa/Akt1/Mgst3/Pik3r2/Vegfa/Map2k5/Mapk8/Fos/Actb/Rac1/Calm2/Dusp1/Calm1/LOC100361457/Mef2c/Calm3/Hsp90ab1	Pvalb+
rno00970	Aminoacyl-tRNA biosynthesis	28	0.413732046268103	1.3489868863457	0.0898876404494382	0.427083333333333	2623	tags=43%, list=25%, signal=32%	361184/679383/297969/293638/361641/304919/293128/310672/313429/307491/690654/363172	Cars2/Sepsecs/Rars2/Cars/Ears2/Dars2/Nars2/Tars2/Pars2/Hars2/Wars2/Lars2	Pvalb+
rno04730	Long-term depression	41	0.377295294470297	1.35060314949303	0.0907079646017699	0.427083333333333	1213	tags=22%, list=11%, signal=20%	114486/50592/24414/25262/24680/79220/497757/25398/170851	Braf/Gria1/Grm1/Itpr1/Prkca/Grid2/Gucy1a1/Cacna1a/Map2k1	Pvalb+
rno05231	Choline metabolism in cancer	73	-0.339247027727974	-1.28590007335547	0.0940766550522648	0.436876521407093	1372	tags=26%, list=13%, signal=23%	25266/24185/83840/24681/81821/29741/361076/365865/26954/25514/116554/314322/29726/29560/363875/116590/313845/25666/24525	Pdgfa/Akt1/Rps6kb1/Prkcg/Dgkz/Pik3r2/Dgkh/Pip5k1a/Rheb/Lypla1/Mapk8/Fos/Slc22a5/Hif1a/Rac1/Mapk1/Sos1/Dgkg/Kras	Pvalb+
rno04260	Cardiac muscle contraction	54	-0.362752465572865	-1.30686565830913	0.0964285714285714	0.436906854130053	1581	tags=30%, list=15%, signal=25%	500450/298762/688386/302863/303393/690848/84347/100188937/24214/25390/140729/29445/29716/24213/25650/29693	Tpm2/Cox7a2l/Cox7a2l2/Slc9a6/Cox7b/Uqcr11/Cacng2/Cox7c/Atp1b2/Atp1b3/Cacng8/Cox4i1/Cacna1d/Atp1a3/Atp1b1/Atp2a2	Pvalb+
rno04978	Mineral absorption	29	-0.425961850590959	-1.35677500579967	0.0966608084358524	0.436906854130053	683	tags=21%, list=6%, signal=19%	24214/29598/25390/24825/24213/25650	Atp1b2/Atp2b1/Atp1b3/Tf/Atp1a3/Atp1b1	Pvalb+
rno05170	Human immunodeficiency virus 1 infection	139	-0.295151120281917	-1.23170638965933	0.103565365025467	0.456490514094201	1425	tags=19%, list=13%, signal=16%	294228/24888/24185/83840/24681/65172/29741/100363502/29524/300084/300948/64624/116554/303024/314322/363875/50663/29271/58979/116590/24242/29431/24525/315987/24244/114117	RT1-S3/Bcl2l1/Akt1/Rps6kb1/Prkcg/Limk1/Pik3r2/LOC100363502/Limk2/Rbx1/Rnf7/Cul5/Mapk8/Fbxw11/Fos/Rac1/Calm2/Cfl1/Gng7/Mapk1/Calm1/Pak1/Kras/Dcaf1/Calm3/Gng3	Pvalb+
rno04070	Phosphatidylinositol signaling system	77	0.306436305431599	1.22667473742297	0.1036866359447	0.456490514094201	1371	tags=23%, list=13%, signal=21%	362590/25262/116482/688705/317576/25738/24680/311355/305482/308451/314641/25513/80849/100361138/50560/85238/114089/81747	Inpp5b/Itpr1/Sacm1l/Dgki/Ocrl/Plcg1/Prkca/Ppip5k1/Mtmr3/Itpkc/Pip5k1c/Pik3r1/Inpp4a/Dgkq/Ip6k1/Synj1/Inpp5e/Pi4kb	Pvalb+
rno00500	Starch and sucrose metabolism	17	-0.500762794506657	-1.37930004367009	0.110091743119266	0.478475652787579	1448	tags=24%, list=14%, signal=20%	81675/25058/367562/685076	Gyg1/Hk1/Gaa/Pgm2l1	Pvalb+
rno04918	Thyroid hormone synthesis	41	-0.380455030706202	-1.30380426489908	0.114545454545455	0.491530494821634	817	tags=20%, list=8%, signal=18%	79255/25617/24214/25390/302950/24213/29144/25650	Atf4/Hspa5/Atp1b2/Atp1b3/Adcy9/Atp1a3/Canx/Atp1b1	Pvalb+
rno04742	Taste transduction	29	0.39700333539779	1.29063269809054	0.120092378752887	0.503325401183721	1510	tags=31%, list=14%, signal=27%	24414/78956/81529/29707/24947/83633/25398/289606/25289	Grm1/Scn9a/Pde1a/Gabra5/Gabra3/Gabbr2/Cacna1a/Gabra2/Adcy6	Pvalb+
rno05165	Human papillomavirus infection	188	-0.270117002432315	-1.18595341337626	0.120263591433278	0.503325401183721	1645	tags=20%, list=15%, signal=17%	314856/94170/64033/293852/54287/294228/24185/83840/29757/81758/29741/299147/58948/25729/500261/83785/313166/117104/297797/83571/26954/299159/113927/117263/298451/170667/313658/116590/313845/291969/24673/83615/117256/24525/298103/64465/117036	Mdm2/Atp6v0e1/Ccnd2/Bcap31/Eif2ak2/RT1-S3/Akt1/Rps6kb1/Atp6v0a1/Rbl2/Pik3r2/Ppp2r5e/Dlg3/Ccne1/Magi1/Vegfa/Nfx1/Ppp2r2a/Atp6v1h/Cdkn1b/Rheb/Atp6v1d/Csnk1a1/Psmc1/Atp6v0b/Atp6v0c/Ubr4/Mapk1/Sos1/Atp6v0d1/Ppp2cb/Atp6ap1/Ppp2r2c/Kras/Atp6v1g1/Cdc42/Lamc1	Pvalb+
rno04714	Thermogenesis	175	-0.272822912907338	-1.18501535789079	0.123980424143556	0.503538663171691	2332	tags=30%, list=22%, signal=24%	64562/81504/117269/299186/293991/245958/25636/299638/297867/103693419/309391/81646/363061/25288/25523/65262/288088/114630/298762/83516/289218/293130/688386/299739/681418/83840/296658/245965/301123/94271/501560/303393/690848/681024/100188937/299954/298748/26954/295923/289217/81822/362440/29445/29254/100911483/313845/302950/100361457/298596/362588/29754/24525/171374	Prkab2/Grb2/Rps6ka2/Dpf3/Ndufb8/Atp5f1e/Prkaca/Sirt6/Arid1a/Cox11/Cox15/Creb1/Sdhd/Acsl1/Prkg2/Atp5f1a/Ndufb4/Atp5mc3/Cox7a2l/Ppargc1a/Ndufs2/Ndufc2/Cox7a2l2/Ndufa12/Ndufb10/Rps6kb1/Ndufa8/Atp5f1d/Ndufa11/Atp5pf/Rps6ka3/Cox7b/Uqcr11/Ndufa4/Cox7c/Ndufb9/Ndufaf7/Rheb/Ndufs3/Sdhc/Actb/Ndufa9/Cox4i1/Mgll/Ndufa13/Sos1/Adcy9/LOC100361457/Sdhb/Ndufs5/Atp5mc1/Kras/Atp5f1b	Pvalb+
rno03266	Virion - Herpesvirus	5	-0.696779838776877	-1.34350683519713	0.12406015037594	0.503538663171691	41	tags=60%, list=0%, signal=60%	29302/308417/192183	Itgb3/Nectin2/Nectin1	Pvalb+
rno00052	Galactose metabolism	17	-0.48814716714578	-1.34455158479761	0.124770642201835	0.503538663171691	3588	tags=59%, list=34%, signal=39%	312272/296972/289827/24645/60416/25741/25058/287835/114860/367562	Mgam/Akr1b10/Ugp2/Pgm1/Pfkp/Pfkl/Hk1/Galk1/Gale/Gaa	Pvalb+
rno05146	Amoebiasis	44	0.343214891647733	1.24966354933097	0.128318584070796	0.506474103585657	1123	tags=20%, list=10%, signal=18%	25614/24611/309816/24680/288779/309242/25513/298941/81736	Ptk2/Gnal/Lama4/Prkca/Rab5b/Gna14/Pik3r1/Lamb1/Nfkb1	Pvalb+
rno05167	Kaposi sarcoma-associated herpesvirus infection	116	-0.29694643486928	-1.21061199184066	0.129087779690189	0.506474103585657	1430	tags=18%, list=13%, signal=16%	54287/294228/24185/64862/29741/100363502/83785/289014/116554/314322/50522/29560/363875/50663/58979/116590/24242/24525/362245/24244/114117	Eif2ak2/RT1-S3/Akt1/Map1lc3b/Pik3r2/LOC100363502/Vegfa/Mapkapk2/Mapk8/Fos/Ubc/Hif1a/Rac1/Calm2/Gng7/Mapk1/Calm1/Kras/Map1lc3a/Calm3/Gng3	Pvalb+
rno05211	Renal cell carcinoma	56	-0.352751613267485	-1.27511261257824	0.130973451327434	0.506474103585657	1361	tags=23%, list=13%, signal=20%	24185/25622/29741/83785/300084/64363/29560/363875/116590/313845/29431/24525/64465	Akt1/Ptpn11/Pik3r2/Vegfa/Rbx1/Araf/Hif1a/Rac1/Mapk1/Sos1/Pak1/Kras/Cdc42	Pvalb+
rno00290	Valine, leucine and isoleucine biosynthesis	3	-0.795902155761925	-1.32972496945874	0.131474103585657	0.506474103585657	434	tags=67%, list=4%, signal=64%	64203/29592	Bcat2/Bcat1	Pvalb+
rno04915	Estrogen signaling pathway	82	-0.315673671638778	-1.22860435514765	0.133913043478261	0.510073277967758	2114	tags=30%, list=20%, signal=25%	81504/260321/25636/24468/314612/81646/24705/83805/361810/299864/24185/29741/25743/79255/81657/314322/171293/50663/116590/313845/302950/24242/24525/24244/301252	Grb2/Fkbp4/Prkaca/Hspa8/Shc2/Creb1/Rara/Src/Fkbp5/Ebag9/Akt1/Pik3r2/Kcnj6/Atf4/Gabbr1/Fos/Ctsd/Calm2/Mapk1/Sos1/Adcy9/Calm1/Kras/Calm3/Hsp90ab1	Pvalb+
rno00330	Arginine and proline metabolism	30	-0.404077420947164	-1.28892301155382	0.136524822695035	0.514243498817967	408	tags=33%, list=4%, signal=32%	81660/360526/360547/291450/24598/24609/25721/29593/81640/24264	Gatm/P4ha2/Sat2/Aldh7a1/Nos1/Odc1/Got2/Ckmt1/Amd1/Ckb	Pvalb+
rno04066	HIF-1 signaling pathway	70	-0.330910877510273	-1.24100782354477	0.139784946236559	0.515350389321468	1361	tags=24%, list=13%, signal=21%	24185/83840/24681/25058/29741/24333/83785/300084/83571/24191/24644/29560/24533/116590/24825/24534/24189	Akt1/Rps6kb1/Prkcg/Hk1/Pik3r2/Eno1/Vegfa/Rbx1/Cdkn1b/Aldoc/Pgk1/Hif1a/Ldha/Mapk1/Tf/Ldhb/Aldoa	Pvalb+
rno00310	Lysine degradation	42	-0.369447651716114	-1.27265603270967	0.14	0.515350389321468	3321	tags=43%, list=31%, signal=30%	500281/300723/689883/311968/315606/303547/361798/299521/113965/291450/288583/306764/680537/310638/298942/361688/299201/290831	Setmar/Hykk/Setdb1/Kmt2e/Kmt2a/Ezh1/Ehmt2/Camkmt/Hadh/Aldh7a1/Plod3/Nsd1/Nsd2/Ash1l/Dld/Kmt5b/Dlst/Nsd3	Pvalb+
rno04020	Calcium signaling pathway	121	-0.292030007001379	-1.19197305221135	0.141379310344828	0.515350389321468	1372	tags=24%, list=13%, signal=21%	25266/24681/64672/64561/83532/282819/25302/171503/29595/83785/29598/59323/29613/25054/83531/310738/25706/50663/29691/25176/24409/302950/24242/29716/85333/24807/24244/24418/29693	Pdgfa/Prkcg/Pln/Phka1/Vdac3/Ppif/Chrna7/Camk1/Htr2a/Vegfa/Atp2b1/Erbb4/Ntrk3/Ntrk2/Vdac2/Ngf/Cckbr/Calm2/Pde1b/Slc25a5/Grin2a/Adcy9/Calm1/Cacna1d/Slc25a4/Tacr1/Calm3/Grm5/Atp2a2	Pvalb+
rno05152	Tuberculosis	89	-0.308524804079445	-1.20465378464548	0.149305555555556	0.538453014184397	1601	tags=24%, list=15%, signal=20%	83805/314764/307366/24185/29508/29757/100363502/297797/58936/362418/116554/298451/170667/171293/50663/116590/24242/291969/25328/83615/24244	Src/Eea1/Malt1/Akt1/Nfya/Atp6v0a1/LOC100363502/Atp6v1h/Plk3/Irak2/Mapk8/Atp6v0b/Atp6v0c/Ctsd/Calm2/Mapk1/Calm1/Atp6v0d1/Lamp1/Atp6ap1/Calm3	Pvalb+
rno04630	JAK-STAT signaling pathway	68	-0.323379193611774	-1.21695444892019	0.155594405594406	0.555226352594774	1580	tags=19%, list=15%, signal=16%	64033/25266/24888/24185/25622/29741/313173/25177/313845/311030/117063/500616/300772	Ccnd2/Pdgfa/Bcl2l1/Akt1/Ptpn11/Pik3r2/Cntfr/Fhl1/Sos1/Stam2/Ptpn2/Socs5/Pias1	Pvalb+
rno05160	Hepatitis C	92	-0.301495676694188	-1.18247208643154	0.159010600706714	0.561506183745583	1430	tags=20%, list=13%, signal=17%	54287/24185/84588/29741/25578/100363502/117104/64363/56011/54318/299872/116590/56010/313845/24673/117256/24525/300772	Eif2ak2/Akt1/Cldn11/Pik3r2/Ywhaz/LOC100363502/Ppp2r2a/Araf/Ywhab/Eif2s1/Eif3el1/Mapk1/Ywhag/Sos1/Ppp2cb/Ppp2r2c/Kras/Pias1	Pvalb+
rno00450	Selenocompound metabolism	10	0.528916294267624	1.29428955180268	0.165271966527197	0.561891663140076	1415	tags=40%, list=13%, signal=35%	679383/81522/295443/291314	Sepsecs/Mtr/Papss1/Sephs1	Pvalb+
rno04114	Oocyte meiosis	83	-0.306493182934525	-1.18786532313512	0.167259786476868	0.561891663140076	1233	tags=22%, list=12%, signal=19%	24669/501560/299147/25578/25729/300084/56011/296558/303024/360949/50663/116590/56010/302950/24242/24673/24668/24244	Ppp1cc/Rps6ka3/Ppp2r5e/Ywhaz/Ccne1/Rbx1/Ywhab/Anapc2/Fbxw11/Cpeb2/Calm2/Mapk1/Ywhag/Adcy9/Calm1/Ppp2cb/Ppp1ca/Calm3	Pvalb+
rno04062	Chemokine signaling pathway	101	0.275858462817385	1.16029230255596	0.167452830188679	0.561891663140076	1547	tags=22%, list=14%, signal=19%	81918/114486/25614/304109/50646/295378/25738/59075/59077/25233/64532/54245/85384/25513/84027/81736/81636/170851/24514/84351/25289/25372	Pard3/Braf/Ptk2/Tiam1/Ptk2b/Vav3/Plcg1/Grk5/Grk4/Akt2/Adcy5/Crk/Sos2/Pik3r1/Gsk3b/Nfkb1/Adcy2/Map2k1/Jak2/Ikbkb/Adcy6/Grk3	Pvalb+
rno04810	Regulation of actin cytoskeleton	137	-0.281599583683379	-1.17625365621901	0.16751269035533	0.561891663140076	1982	tags=27%, list=19%, signal=22%	315655/365355/25317/25414/24260/83577/316457/83805/366624/140607/307483/288669/24669/25266/24185/65172/29741/79433/81824/29524/286928/64363/309081/365865/81822/363875/29271/116590/313845/100361457/81814/303342/29431/24668/24525/64465/303073	Rdx/Rras2/Fgf1/Bcar1/Chrm3/Itgae/Pikfyve/Src/Cfl2/Pip4k2c/Diaph1/Arpc3/Ppp1cc/Pdgfa/Akt1/Limk1/Pik3r2/Myh10/Arpc1a/Limk2/Abi2/Araf/Dock1/Pip5k1a/Actb/Rac1/Cfl1/Mapk1/Sos1/LOC100361457/Tmsb4x/Ssh2/Pak1/Ppp1ca/Kras/Cdc42/Cyfip2	Pvalb+
rno04924	Renin secretion	36	-0.37959064486615	-1.26762107952099	0.168157423971377	0.561891663140076	735	tags=22%, list=7%, signal=21%	25202/50663/29691/24167/24242/29716/50678/24244	Gucy1b1/Calm2/Pde1b/Adcyap1r1/Calm1/Cacna1d/Pde3a/Calm3	Pvalb+
rno00051	Fructose and mannose metabolism	23	-0.420280558273888	-1.26213701642091	0.169064748201439	0.561891663140076	2846	tags=39%, list=27%, signal=29%	25659/60416/363145/25741/24640/300089/25058/24191/24189	Khk/Pfkp/Gmppb/Pfkl/Pfkfb2/Pmm1/Hk1/Aldoc/Aldoa	Pvalb+
rno05032	Morphine addiction	70	0.293897084300873	1.16337711400096	0.175675675675676	0.573758304334071	1547	tags=29%, list=14%, signal=25%	140929/25450/25601/24680/59075/25451/81529/59077/24626/64532/29707/24947/83633/309962/25398/81636/140674/289606/25289/25372	Pde7b/Gabrb1/Oprm1/Prkca/Grk5/Gabrb2/Pde1a/Grk4/Pde4b/Adcy5/Gabra5/Gabra3/Gabbr2/Pde8b/Cacna1a/Adcy2/Gabrg1/Gabra2/Adcy6/Grk3	Pvalb+
rno04933	AGE-RAGE signaling pathway in diabetic complications	58	-0.334656263333499	-1.22257557805512	0.176991150442478	0.573758304334071	1706	tags=21%, list=16%, signal=17%	140693/307483/24185/29741/83785/83571/116554/363875/116590/24525/64465/24330	Plcd4/Diaph1/Akt1/Pik3r2/Vegfa/Cdkn1b/Mapk8/Rac1/Mapk1/Kras/Cdc42/Egr1	Pvalb+
rno00603	Glycosphingolipid biosynthesis - globo and isoglobo series	8	-0.571971721728084	-1.2565920381253	0.180608365019011	0.573758304334071	2274	tags=62%, list=21%, signal=49%	64442/294673/310508/84597/300757	St3gal2/Hexb/B3galnt1/Fut9/Hexa	Pvalb+
rno01232	Nucleotide metabolism	57	0.309752402641573	1.17062862821896	0.183720930232558	0.573758304334071	1440	tags=23%, list=13%, signal=20%	365985/24184/83782/499956/287368/100363253/192252/362015/291824/85260/314312/192357/295088	Ak5/Ak2/Nme2/Uckl1/Nt5m/Nt5c2/Dctpp1/Ampd2/Tk2/Entpd6/Entpd5/Gmpr2/Gmps	Pvalb+
rno04936	Alcoholic liver disease	71	0.293158443032578	1.1575448046519	0.184149184149184	0.573758304334071	2777	tags=35%, list=26%, signal=26%	308579/60581/25233/83792/313977/362119/84027/81736/500116/25520/312670/65248/84351/363520/64546/117259/81649/29539/362261/65183/298566/100145871/25272/64044/315139	Cpt1c/Acaca/Akt2/Scd2/Lpin1/C5/Gsk3b/Nfkb1/Tra2a/Prkag1/Adipor2/Prkaa1/Ikbkb/Irak1/Il12b/Tra2b/Mapk14/Aldh2/Lpin3/Aldh3a2/C1qa/Adh5/Mapk10/Casp8/Tab1	Pvalb+
rno00010	Glycolysis / Gluconeogenesis	36	-0.373819943562196	-1.24835015513061	0.184257602862254	0.573758304334071	2974	tags=44%, list=28%, signal=32%	296259/289950/24645/60416/25741/291450/309147/78959/25058/24333/298942/24191/24644/24533/24534/24189	Acss1/Pdhb/Pgm1/Pfkp/Pfkl/Aldh7a1/Aldh3b1/Akr1a1/Hk1/Eno1/Dld/Aldoc/Pgk1/Ldha/Ldhb/Aldoa	Pvalb+
rno04723	Retrograde endocannabinoid signaling	112	-0.286059152881176	-1.15675268490234	0.18448275862069	0.573758304334071	1629	tags=25%, list=15%, signal=21%	288088/257648/289218/293130/299739/681418/296658/24681/301123/681024/299954/25743/29705/295923/116554/362440/29254/309207/58979/100911483/116590/302950/29716/29689/362588/83612/24418/114117	Ndufb4/Cacna1b/Ndufs2/Ndufc2/Ndufa12/Ndufb10/Ndufa8/Prkcg/Ndufa11/Ndufa4/Ndufb9/Kcnj6/Gabra1/Ndufs3/Mapk8/Ndufa9/Mgll/Dagla/Gng7/Ndufa13/Mapk1/Adcy9/Cacna1d/Gabrd/Ndufs5/Slc32a1/Grm5/Gng3	Pvalb+
rno05340	Primary immunodeficiency	4	-0.692782348541511	-1.24878788357268	0.187250996015936	0.577058341764224	3291	tags=100%, list=31%, signal=69%	259171/310659/306353	Dclre1c/Rfx5/Rfxank	Pvalb+
rno05219	Bladder cancer	25	-0.403293188256117	-1.23502556801731	0.188948306595365	0.577058341764224	1732	tags=36%, list=16%, signal=30%	83805/314856/64391/83785/64363/363140/314384/116590/24525	Src/Mdm2/Dapk3/Vegfa/Araf/Rassf1/Rps6ka5/Mapk1/Kras	Pvalb+
rno03013	Nucleocytoplasmic transport	98	0.269714422799347	1.12775143891191	0.191685912240185	0.579787234042553	1378	tags=22%, list=13%, signal=20%	363194/24917/690693/499417/84509/313449/361959/304862/368070/310056/682787/316108/303029/305884/292085/689116/362557/116555/365844/362281/309126/304817	Xpo5/Kpnb1/Ddx19b/Sumo3/Ran/Upf3b/Kpna4/Tpr/Pnn/Ipo11/Sumo4/Snupn/Ranbp17/Acin1/Nup133/Ncbp2/Ndc1/Nup107/Nup210l/Rae1/Tnpo1/Ipo9	Pvalb+
rno04612	Antigen processing and presentation	30	-0.382656118465712	-1.22059350766549	0.193262411347518	0.579787234042553	2606	tags=37%, list=24%, signal=28%	310659/306353/266759/25336/24468/81646/294228/29508/25617/29144/301252	Rfx5/Rfxank/Hspa4/Nfyb/Hspa8/Creb1/RT1-S3/Nfya/Hspa5/Canx/Hsp90ab1	Pvalb+
rno00520	Amino sugar and nucleotide sugar metabolism	38	-0.361258122342817	-1.21996249965331	0.197106690777577	0.581344188463537	3916	tags=55%, list=37%, signal=35%	300741/298071/296560/289608/296117/289827/363109/24645/297393/363145/300089/683570/304805/294673/311530/25058/287835/297417/300757/312826/114860	Mpi/Nans/Uap1l1/Gnpda2/Galk2/Ugp2/Pgm3/Pgm1/Nagk/Gmppb/Pmm1/Gnpda1/Cyb5r1/Hexb/Nanp/Hk1/Galk1/Gfpt1/Hexa/Cmas/Gale	Pvalb+
rno00400	Phenylalanine, tyrosine and tryptophan biosynthesis	3	-0.754037325691549	-1.25978080674513	0.197211155378486	0.581344188463537	408	tags=67%, list=4%, signal=64%	24401/25721	Got1/Got2	Pvalb+
rno04510	Focal adhesion	121	-0.279622663585424	-1.14133024617505	0.203448275862069	0.59369527145359	1984	tags=26%, list=19%, signal=21%	63881/25414/314612/315776/362973/83805/81745/307483/64033/24669/25266/24185/24681/29741/170922/83785/63879/309081/365865/116554/81822/363875/299012/116590/313845/100361457/29431/24668/306204/64465/117036	Rapgef1/Bcar1/Shc2/Tln2/Parvb/Src/Pdpk1/Diaph1/Ccnd2/Ppp1cc/Pdgfa/Akt1/Prkcg/Pik3r2/Ilk/Vegfa/Xiap/Dock1/Pip5k1a/Mapk8/Actb/Rac1/Arhgap5/Mapk1/Sos1/LOC100361457/Pak1/Ppp1ca/Flnb/Cdc42/Lamc1	Pvalb+
rno04926	Relaxin signaling pathway	87	-0.294543969534851	-1.14813106922043	0.204903677758319	0.59369527145359	1972	tags=22%, list=18%, signal=18%	287398/314612/81646/295144/25388/24598/83805/24185/29741/83785/79255/116554/314322/58979/116590/313845/302950/24525/114117	Map2k4/Shc2/Creb1/Rxfp1/Arrb2/Nos1/Src/Akt1/Pik3r2/Vegfa/Atf4/Mapk8/Fos/Gng7/Mapk1/Sos1/Adcy9/Kras/Gng3	Pvalb+
rno03060	Protein export	21	-0.417116344903009	-1.22412270968349	0.210144927536232	0.603721444362564	1571	tags=38%, list=15%, signal=33%	298068/680782/80843/266758/25617/315548/363707/293142	Sec61b/Spcs3/Sec61a1/Sec11c/Hspa5/Srpra/Srp68/Spcs2	Pvalb+
rno00240	Pyrimidine metabolism	39	0.3281799898237	1.16293750643061	0.214128035320088	0.605357142857143	1358	tags=23%, list=13%, signal=20%	81656/83782/499956/287368/100363253/192252/291824/85260/314312	Dpyd/Nme2/Uckl1/Nt5m/Nt5c2/Dctpp1/Tk2/Entpd6/Entpd5	Pvalb+
rno04919	Thyroid hormone signaling pathway	94	-0.288613711633975	-1.13538359386181	0.214285714285714	0.605357142857143	1732	tags=23%, list=16%, signal=20%	83805/140693/81745/314856/24185/363067/24681/64672/29741/140666/24214/26954/25390/81822/29560/116590/100361457/497991/24525/24213/25650/29693	Src/Plcd4/Pdpk1/Mdm2/Akt1/Sin3a/Prkcg/Pln/Pik3r2/Rcan2/Atp1b2/Rheb/Atp1b3/Actb/Hif1a/Mapk1/LOC100361457/Med1/Kras/Atp1a3/Atp1b1/Atp2a2	Pvalb+
rno04726	Serotonergic synapse	62	0.293839300401394	1.13318024465409	0.216091954022989	0.605414648047877	1213	tags=21%, list=11%, signal=19%	114486/25262/25450/246767/54262/29581/24680/25451/64532/29253/25398/25187/170851	Braf/Itpr1/Gabrb1/Cyp4x1/Kcnn2/Htr2b/Prkca/Gabrb2/Adcy5/Maoa/Cacna1a/Htr2c/Map2k1	Pvalb+
rno00650	Butanoate metabolism	17	-0.445147141752601	-1.22611240051065	0.225688073394495	0.623027027027027	723	tags=29%, list=7%, signal=27%	113965/29637/24379/690163/24380	Hadh/Hmgcs1/Gad1/Oxct1/Gad2	Pvalb+
rno04110	Cell cycle	85	-0.287736470410349	-1.11701184075929	0.227758007117438	0.623027027027027	1805	tags=21%, list=17%, signal=18%	29728/171150/314856/64033/81758/360748/25578/25729/291005/300084/83571/313304/56011/314949/296558/300947/56010/315958	Mcm4/Cdk7/Mdm2/Ccnd2/Rbl2/Prkdc/Ywhaz/Ccne1/Gadd45g/Rbx1/Cdkn1b/Stag2/Ywhab/Rad21/Anapc2/Tfdp2/Ywhag/Stag1	Pvalb+
rno04720	Long-term potentiation	53	0.29902455577755	1.12150429246075	0.228506787330317	0.623027027027027	387	tags=13%, list=4%, signal=13%	114486/50592/24414/25050/25262/171378/24680	Braf/Gria1/Grm1/Camk4/Itpr1/Ppp3cc/Prkca	Pvalb+
rno04913	Ovarian steroidogenesis	18	0.416817409212135	1.19909651440299	0.22972972972973	0.623027027027027	1510	tags=28%, list=14%, signal=24%	25644/64532/25073/81636/25289	Bmp6/Adcy5/Scarb1/Adcy2/Adcy6	Pvalb+
rno05230	Central carbon metabolism in cancer	48	-0.330979320795734	-1.16877217000796	0.231985940246046	0.624152648757218	1361	tags=38%, list=13%, signal=33%	289950/58960/60416/85243/25741/116551/293615/299638/24185/25058/192268/29741/29613/29560/24533/116590/24534/24525	Pdhb/Map2k2/Pfkp/Pik3cb/Pfkl/Pdk1/Sirt3/Sirt6/Akt1/Hk1/Gls2/Pik3r2/Ntrk3/Hif1a/Ldha/Mapk1/Ldhb/Kras	Pvalb+
rno04530	Tight junction	102	-0.276265021316908	-1.11175613571288	0.235897435897436	0.62763472712772	2499	tags=30%, list=23%, signal=24%	373545/501203/266759/64562/314621/315655/25636/316233/140581/83805/500929/288669/60324/302495/293057/84588/58948/500261/79433/117104/81824/116554/81822/363875/316531/29716/100361457/24673/117256/64158/64465	Prkag2/Myl12a/Hspa4/Prkab2/Stk11/Rdx/Prkaca/Tjap1/Patj/Src/Tuba1b/Arpc3/Synpo/Rap2c/Whamm/Cldn11/Dlg3/Magi1/Myh10/Ppp2r2a/Arpc1a/Mapk8/Actb/Rac1/Tuba4a/Cacna1d/LOC100361457/Ppp2cb/Ppp2r2c/Tuba1a/Cdc42	Pvalb+
rno05221	Acute myeloid leukemia	45	0.308781657350733	1.12106288946417	0.238738738738739	0.62763472712772	1468	tags=24%, list=14%, signal=21%	114486/362489/361696/25233/85384/25513/353227/81736/170851/140635/84351	Braf/Runx1t1/Rps6kb2/Akt2/Sos2/Pik3r1/Zbtb16/Nfkb1/Map2k1/Flt3/Ikbkb	Pvalb+
rno04659	Th17 cell differentiation	51	-0.324244144904342	-1.15376671297201	0.243772241992883	0.62763472712772	568	tags=12%, list=5%, signal=11%	116554/314322/300807/29560/116590/301252	Mapk8/Fos/Rora/Hif1a/Mapk1/Hsp90ab1	Pvalb+
rno04614	Renin-angiotensin system	11	-0.500631514528391	-1.21055926398089	0.244897959183673	0.62763472712772	1689	tags=64%, list=16%, signal=54%	64017/302526/25153/64517/83471/117041/24590	Enpep/Atp6ap2/Mas1/Thop1/Prep/Nln/Mme	Pvalb+
rno04392	Hippo signaling pathway - multiple species	18	0.409234196154204	1.17728119636498	0.245495495495495	0.62763472712772	1140	tags=22%, list=11%, signal=20%	25744/58822/308265/295062	Nf2/Csnk1e/Lats1/Wwtr1	Pvalb+
rno04910	Insulin signaling pathway	104	-0.272442847874574	-1.10254958429349	0.246621621621622	0.62763472712772	2540	tags=31%, list=24%, signal=24%	85243/373545/361377/50671/64562/81504/24697/29699/25636/63881/314612/81745/83516/24669/24185/83840/64665/25058/29741/64561/83764/64363/25725/26954/116554/50663/116590/313845/24242/24668/24525/24244	Pik3cb/Prkag2/Phkb/Fasn/Prkab2/Grb2/Ptpn1/Prkar2a/Prkaca/Rapgef1/Shc2/Pdpk1/Ppargc1a/Ppp1cc/Akt1/Rps6kb1/Flot1/Hk1/Pik3r2/Phka1/Flot2/Araf/Prkar1a/Rheb/Mapk8/Calm2/Mapk1/Sos1/Calm1/Ppp1ca/Kras/Calm3	Pvalb+
rno04940	Type I diabetes mellitus	18	-0.421265304522693	-1.18314106170391	0.247311827956989	0.62763472712772	1425	tags=28%, list=13%, signal=24%	29714/294228/25669/24379/24380	Ptprn2/RT1-S3/Cpe/Gad1/Gad2	Pvalb+
rno00910	Nitrogen metabolism	7	-0.562740240585301	-1.18552781288287	0.248091603053435	0.62763472712772	282	tags=29%, list=3%, signal=28%	363085/24957	Ca12/Glul	Pvalb+
rno04211	Longevity regulating pathway	73	0.279413056989386	1.10518366949639	0.25	0.627777777777778	1705	tags=26%, list=16%, signal=22%	25050/290537/361696/312927/25233/64532/24887/25513/81736/81636/25520/312670/287871/65248/25289/363275/362078/360827/24787	Camk4/Appl1/Rps6kb2/Rb1cc1/Akt2/Adcy5/Bax/Pik3r1/Nfkb1/Adcy2/Prkag1/Adipor2/Rptor/Prkaa1/Adcy6/Eif4e2/Ehmt1/Ulk1/Sod2	Pvalb+
rno05166	Human T-cell leukemia virus 1 infection	137	-0.264543850094259	-1.10501111838821	0.252115059221658	0.628433860853986	2264	tags=23%, list=21%, signal=18%	24356/25336/246331/25193/25636/287398/81646/315776/684527/64033/294228/24888/24185/29741/83532/25729/360640/63879/79255/296558/116554/314322/83531/25176/116590/302950/83791/85333/24525/29144/24330	Ets1/Nfyb/Nrp1/Ccnd3/Prkaca/Map2k4/Creb1/Tln2/Crtc1/Ccnd2/RT1-S3/Bcl2l1/Akt1/Pik3r2/Vdac3/Ccne1/Map3k14/Xiap/Atf4/Anapc2/Mapk8/Fos/Vdac2/Slc25a5/Mapk1/Adcy9/Fdps/Slc25a4/Kras/Canx/Egr1	Pvalb+
rno03250	Viral life cycle - HIV-1	43	-0.333187602572411	-1.15539698089995	0.260791366906475	0.641546972049689	1131	tags=23%, list=11%, signal=21%	296954/679886/290640/81730/114510/54281/287873/29456/304758/313323	Tnpo3/Chmp4bl1/Map1s/Fez1/Mllt3/Furin/Chmp6/Map1b/Ccnt2/Psip1	Pvalb+
rno05412	Arrhythmogenic right ventricular cardiomyopathy	47	0.30373356891554	1.11509756957158	0.261160714285714	0.641546972049689	1895	tags=30%, list=18%, signal=25%	116600/25399/29715/114489/312668/140724/362800/685004/83501/140728/497892/296456/306243/300992	Cacnb2/Cacna2d1/Slc8a1/Dag1/Cacna2d4/Cacng3/Itgb8/Itga9/Cdh2/Cacng7/Sgcd/Itgav/Cacna2d3/Cacna2d2	Pvalb+
rno00220	Arginine biosynthesis	14	-0.452658309063454	-1.1716782218024	0.264705882352941	0.645577655522641	2488	tags=36%, list=23%, signal=27%	59085/24598/192268/25721/24957	Asl/Nos1/Gls2/Got2/Glul	Pvalb+
rno00900	Terpenoid backbone biosynthesis	19	-0.408675386168337	-1.15957445207374	0.269439421338156	0.648290273556231	2126	tags=37%, list=20%, signal=30%	29637/310645/291211/365592/25318/298541/83791	Hmgcs1/Pmvk/Ggps1/Pdss2/Fnta/Dhdds/Fdps	Pvalb+
rno04666	Fc gamma R-mediated phagocytosis	65	-0.30083859245446	-1.11910973453241	0.269642857142857	0.648290273556231	1508	tags=25%, list=14%, signal=21%	288669/24185/83840/24681/65172/29741/81824/29524/25751/309081/365865/363875/29271/116590/29431/64465	Arpc3/Akt1/Rps6kb1/Prkcg/Limk1/Pik3r2/Arpc1a/Limk2/Dnm2/Dock1/Pip5k1a/Rac1/Cfl1/Mapk1/Pak1/Cdc42	Pvalb+
rno05202	Transcriptional misregulation in cancer	97	-0.276061706654937	-1.09481943439274	0.273534635879218	0.651407722712071	2016	tags=27%, list=19%, signal=22%	58853/367218/315305/500047/114845/24705/314856/64033/498333/25266/24888/363067/680537/291005/116663/83571/686117/114510/363447/29467/303836/362316/304758/100360868/499497/100361558	Nr4a3/Runx2/Atf1/Wnt16/Klf3/Rara/Mdm2/Ccnd2/Bmp2k/Pdgfa/Bcl2l1/Sin3a/Nsd2/Gadd45g/Dusp6/Cdkn1b/Meis1/Mllt3/Tspan7/Ddit3/Bcl6/Cdk14/Ccnt2/H3f3c/Mef2c/H3f3a	Pvalb+
rno01200	Carbon metabolism	82	-0.283343812472496	-1.10277629490176	0.274782608695652	0.651407722712071	1979	tags=28%, list=18%, signal=23%	29562/24368/293829/171133/363061/64524/81708/361071/24624/290566/25058/24333/298942/24191/24644/687008/289217/299201/81829/25721/24551/298596/24189	Prps1/Fh/Mcee/Gcsh/Sdhd/Tkt/Aldh6a1/Sucla2/Pccb/Ogdhl/Hk1/Eno1/Dld/Aldoc/Pgk1/Pcca/Sdhc/Dlst/Mdh2/Got2/Mdh1/Sdhb/Aldoa	Pvalb+
rno04977	Vitamin digestion and absorption	11	-0.481259162935823	-1.16371566943097	0.278293135435993	0.655148423005566	1688	tags=45%, list=16%, signal=38%	306262/64365/50621/289175/246046	Btd/Tcn2/Slc23a1/Slc19a2/Lmbrd1	Pvalb+
rno00780	Biotin metabolism	3	-0.702626904739647	-1.17388869056574	0.280876494023904	0.656669872235197	3185	tags=100%, list=30%, signal=70%	288240/289934	Hlcs/Oxsm	Pvalb+
rno05417	Lipid and atherosclerosis	117	-0.267521286383462	-1.09243543243091	0.283760683760684	0.656676123364144	817	tags=14%, list=8%, signal=13%	79255/289754/25617/25696/54318/116554/314322/29467/363875/50663/116590/24242/24525/64465/24244/301252	Atf4/Xbp1/Hspa5/Vldlr/Eif2s1/Mapk8/Fos/Ddit3/Rac1/Calm2/Mapk1/Calm1/Kras/Cdc42/Calm3/Hsp90ab1	Pvalb+
rno04658	Th1 and Th2 cell differentiation	43	0.304778920189372	1.09888985918895	0.2847533632287	0.656676123364144	3020	tags=40%, list=28%, signal=28%	171378/25738/81736/24514/171334/84351/360697/64546/689844/81649/85420/303101/24674/25272/25126/689314/84598	Ppp3cc/Plcg1/Nfkb1/Jak2/Il12rb2/Ikbkb/Ifngr2/Il12b/Maml2/Mapk14/Prkcq/Maml1/Ppp3ca/Mapk10/Stat5b/Mapk11/Jak1	Pvalb+
rno05143	African trypanosomiasis	13	0.428986917547083	1.12110163518726	0.291666666666667	0.666187827525972	2278	tags=38%, list=21%, signal=30%	309816/24680/64546/25031/81666	Lama4/Prkca/Il12b/Plcb4/Gnaq	Pvalb+
rno04921	Oxytocin signaling pathway	105	-0.267653562804998	-1.08050707112238	0.292808219178082	0.666187827525972	1072	tags=17%, list=10%, signal=16%	171503/29568/84347/25743/25202/314322/81822/140729/50663/116590/302950/24242/29716/100361457/24668/24525/499497/24244	Camk1/Map2k5/Cacng2/Kcnj6/Gucy1b1/Fos/Actb/Cacng8/Calm2/Mapk1/Adcy9/Calm1/Cacna1d/LOC100361457/Ppp1ca/Kras/Mef2c/Calm3	Pvalb+
rno03430	Mismatch repair	19	0.379934839337332	1.12005187903385	0.298440979955457	0.674476614699332	3930	tags=53%, list=37%, signal=33%	81709/81513/59102/287524/288003/89809/293144/116468/81685/499505	Msh2/Lig1/Rpa2/Rpa1/Rfc4/Rfc1/Pold3/Rfc2/Mlh1/Msh3	Pvalb+
rno05207	Chemical carcinogenesis - receptor activation	116	-0.266797068619584	-1.08769694709751	0.301204819277108	0.676214792946621	1361	tags=28%, list=13%, signal=25%	367808/85243/25590/24424/81504/25444/117269/25193/25636/81646/25388/83805/257648/24185/83840/289197/24681/501560/29741/25302/83785/63879/286954/79255/314322/303836/362809/116590/313845/302950/29716/24525/301252	Ptges3l1/Pik3cb/Chrna4/Gstm2/Grb2/Fgf9/Rps6ka2/Ccnd3/Prkaca/Creb1/Arrb2/Src/Cacna1b/Akt1/Rps6kb1/Mgst3/Prkcg/Rps6ka3/Pik3r2/Chrna7/Vegfa/Xiap/Ugt2b17/Atf4/Fos/Bcl6/Ptges3/Mapk1/Sos1/Adcy9/Cacna1d/Kras/Hsp90ab1	Pvalb+
rno03015	mRNA surveillance pathway	78	-0.283283240181888	-1.08388430033703	0.308510638297872	0.688059910414334	1386	tags=21%, list=13%, signal=18%	24669/171350/298648/298075/299147/498002/117104/287522/299256/259170/24673/362098/117256/24668/289582/298681	Ppp1cc/Pabpc1/Tardbp/Ncbp1/Ppp2r5e/RGD1561590/Ppp2r2a/Smg6/Cpsf2/Casc3/Ppp2cb/Gle1/Ppp2r2c/Ppp1ca/Fip1l1/Ssu72	Pvalb+
rno04668	TNF signaling pathway	61	-0.295127976048272	-1.09171743797413	0.313274336283186	0.691192766278091	2152	tags=23%, list=20%, signal=18%	60371/287398/81646/308267/24185/29741/360640/63879/79255/116554/314322/314384/116590/24517	Birc2/Map2k4/Creb1/Tab2/Akt1/Pik3r2/Map3k14/Xiap/Atf4/Mapk8/Fos/Rps6ka5/Mapk1/Junb	Pvalb+
rno04015	Rap1 signaling pathway	119	-0.264460891033443	-1.0781145839155	0.313993174061433	0.691192766278091	1372	tags=19%, list=13%, signal=17%	25266/24185/24681/54355/29741/500261/83785/252857/292658/81822/363875/310738/50663/24409/116590/302950/24242/361442/100361457/362317/24525/64465/24244	Pdgfa/Akt1/Prkcg/Rassf5/Pik3r2/Magi1/Vegfa/Rapgef4/Prkd2/Actb/Rac1/Ngf/Calm2/Grin2a/Mapk1/Adcy9/Calm1/Sipa1l2/LOC100361457/Krit1/Kras/Cdc42/Calm3	Pvalb+
rno04916	Melanogenesis	52	-0.305734442339686	-1.08990727535213	0.316636851520572	0.692515436551446	363	tags=12%, list=3%, signal=11%	50663/116590/302950/24242/24525/24244	Calm2/Mapk1/Adcy9/Calm1/Kras/Calm3	Pvalb+
rno04917	Prolactin signaling pathway	51	-0.307716012336403	-1.09495421170046	0.325622775800712	0.703184713375796	1955	tags=22%, list=18%, signal=18%	314612/83805/64033/24185/29741/116554/314322/116590/313845/500616/24525	Shc2/Src/Ccnd2/Akt1/Pik3r2/Mapk8/Fos/Mapk1/Sos1/Socs5/Kras	Pvalb+
rno05212	Pancreatic cancer	61	-0.291545164986652	-1.07846414574033	0.325663716814159	0.703184713375796	1370	tags=20%, list=13%, signal=17%	24888/24185/83840/29741/83785/291005/64363/116554/363875/116590/24525/64465	Bcl2l1/Akt1/Rps6kb1/Pik3r2/Vegfa/Gadd45g/Araf/Mapk8/Rac1/Mapk1/Kras/Cdc42	Pvalb+
rno05217	Basal cell carcinoma	28	0.334961927703864	1.09215433509054	0.328089887640449	0.703939695633622	4043	tags=57%, list=38%, signal=36%	299611/24887/84027/83721/114850/266715/84426/140588/303251/58868/299626/24842/84353/25273/29499/171525	Apc2/Bax/Gsk3b/Dvl1/Wnt7a/Fzd3/Wnt4/Gli3/Dvl2/Fzd1/Gadd45b/Tp53/Ctnnb1/Smo/Shh/Polk	Pvalb+
rno04740	Olfactory transduction	31	-0.340424362170235	-1.09800905761401	0.330960854092527	0.705633519102934	363	tags=42%, list=3%, signal=41%	25400/64508/405103/81742/25636/25388/25523/84583/50663/29691/58979/24242/24244	Camk2a/Adcy3/Olr1206/Pde1c/Prkaca/Arrb2/Prkg2/Rgs2/Calm2/Pde1b/Gng7/Calm1/Calm3	Pvalb+
rno05410	Hypertrophic cardiomyopathy	50	0.289290088097461	1.06872238006875	0.338747099767981	0.717720417633411	2034	tags=32%, list=19%, signal=26%	116600/25399/29715/114489/312668/140724/362800/685004/140728/25520/497892/65248/296456/306243/300992/117557	Cacnb2/Cacna2d1/Slc8a1/Dag1/Cacna2d4/Cacng3/Itgb8/Itga9/Cacng7/Prkag1/Sgcd/Prkaa1/Itgav/Cacna2d3/Cacna2d2/Tpm3	Pvalb+
rno04390	Hippo signaling pathway	89	0.252001278045912	1.03908649192041	0.349765258215962	0.734685440833813	1140	tags=16%, list=11%, signal=14%	81918/25744/25644/60660/64053/361765/58822/29753/299611/308265/499593/84027/83721/295062	Pard3/Nf2/Bmp6/Ppp2r2b/Dlg2/Btrc/Csnk1e/Ywhae/Apc2/Lats1/Sox2/Gsk3b/Dvl1/Wwtr1	Pvalb+
rno00534	Glycosaminoglycan biosynthesis - heparan sulfate / heparin	19	-0.378120162660941	-1.07287714228767	0.352622061482821	0.734685440833813	453	tags=16%, list=4%, signal=15%	310803/364675/293451	Extl2/B4galt7/Hs3st2	Pvalb+
rno04670	Leukocyte transendothelial migration	52	-0.298825613247548	-1.06527811340995	0.354203935599284	0.734685440833813	1301	tags=23%, list=12%, signal=20%	24681/54355/25622/84588/29741/252857/81822/24832/363875/299012/100361457/64465	Prkcg/Rassf5/Ptpn11/Cldn11/Pik3r2/Rapgef4/Actb/Thy1/Rac1/Arhgap5/LOC100361457/Cdc42	Pvalb+
rno04520	Adherens junction	53	-0.295268380003183	-1.05709128025883	0.357142857142857	0.734685440833813	512	tags=17%, list=5%, signal=16%	29616/81822/363875/24884/288124/116590/100361457/64465/192183	Ptprm/Actb/Rac1/Yes1/Nectin3/Mapk1/LOC100361457/Cdc42/Nectin1	Pvalb+
rno05214	Glioma	59	-0.287463957601982	-1.05524758714498	0.358792184724689	0.734685440833813	1372	tags=22%, list=13%, signal=19%	25266/24185/24681/29741/171503/291005/64363/50663/116590/313845/24242/24525/24244	Pdgfa/Akt1/Prkcg/Pik3r2/Camk1/Gadd45g/Araf/Calm2/Mapk1/Sos1/Calm1/Kras/Calm3	Pvalb+
rno03022	Basal transcription factors	35	0.307201735979352	1.05422164582648	0.360730593607306	0.734685440833813	1687	tags=26%, list=16%, signal=22%	310784/81674/170844/84389/246770/266713/81673/309194/288651	Taf13/Gtf2f2/Taf2/Ccnh/Gtf2ird1/Mnat1/Gtf2b/Taf6l/Gtf2h3	Pvalb+
rno00130	Ubiquinone and other terpenoid-quinone biosynthesis	7	0.48786644873123	1.08156398676978	0.361924686192469	0.734685440833813	2827	tags=43%, list=26%, signal=32%	309004/29309/81716	Vkorc1/Coq3/Ggcx	Pvalb+
rno03450	Non-homologous end-joining	10	-0.469785693611492	-1.09376462796036	0.366412213740458	0.735020186700275	1160	tags=40%, list=11%, signal=36%	259171/360748/361767/363247	Dclre1c/Prkdc/Poll/Xrcc5	Pvalb+
rno04610	Complement and coagulation cascades	20	-0.367483814481007	-1.06391161364342	0.366425992779783	0.735020186700275	2982	tags=40%, list=28%, signal=29%	24237/306761/24854/64023/64036/304917/29366/25407	C6/F12/Clu/Masp1/Cd55/Serpinc1/Serpine2/Cd59	Pvalb+
rno05169	Epstein-Barr virus infection	122	-0.256232851030588	-1.04460193140373	0.375432525951557	0.745178549209904	1645	tags=19%, list=15%, signal=16%	314856/308267/64033/54287/294228/24185/363067/311078/29741/64547/100363502/25729/360640/291005/83571/289990/307821/65138/116554/117263/363875/289924/83499	Mdm2/Tab2/Ccnd2/Eif2ak2/RT1-S3/Akt1/Sin3a/Psmd14/Pik3r2/Bcl2l11/LOC100363502/Ccne1/Map3k14/Gadd45g/Cdkn1b/Psmc6/Psmd7/Adrm1/Mapk8/Psmc1/Rac1/Psmd6/Psmd4	Pvalb+
rno04976	Bile secretion	35	-0.319081295556616	-1.05863007711337	0.375886524822695	0.745178549209904	933	tags=17%, list=9%, signal=16%	286954/24214/25390/302950/24213/25650	Ugt2b17/Atp1b2/Atp1b3/Adcy9/Atp1a3/Atp1b1	Pvalb+
rno00750	Vitamin B6 metabolism	4	0.601782526137638	1.11739445315024	0.38	0.745294204831777	2999	tags=75%, list=28%, signal=54%	727679/295663/293820	Pdxp/Phospho2/Psat1	Pvalb+
rno00440	Phosphonate and phosphinate metabolism	6	0.518992386307738	1.08735449536513	0.38034188034188	0.745294204831777	1017	tags=33%, list=10%, signal=30%	362713/140544	Selenoi/Pcyt1a	Pvalb+
rno05031	Amphetamine addiction	52	-0.290464013410901	-1.03546999488133	0.389982110912343	0.759792733329221	817	tags=15%, list=8%, signal=14%	79255/314322/50663/24409/24242/29716/24668/24244	Atf4/Fos/Calm2/Grin2a/Calm1/Cacna1d/Ppp1ca/Calm3	Pvalb+
rno04514	Cell adhesion molecules	65	-0.279364837264779	-1.03922806684586	0.394642857142857	0.764479591836735	1809	tags=23%, list=17%, signal=19%	315716/641521/116673/25066/294228/84588/29409/29616/363058/288124/303926/313278/306152/79559/192183	Cd276/Lrrc4/Sdc3/Pvr/RT1-S3/Cldn11/Mag/Ptprm/Cadm1/Nectin3/Igsf11/Ptprd/Slitrk5/Alcam/Nectin1	Pvalb+
rno04072	Phospholipase D signaling pathway	98	0.243424638750863	1.01782649874133	0.399538106235566	0.767887479751887	1213	tags=15%, list=11%, signal=14%	60590/24414/81672/688705/50646/25738/24680/25233/64532/314641/85384/25513/100361138/81636/170851	Grm8/Grm1/Grm7/Dgki/Ptk2b/Plcg1/Prkca/Akt2/Adcy5/Pip5k1c/Sos2/Pik3r1/Dgkq/Adcy2/Map2k1	Pvalb+
rno05225	Hepatocellular carcinoma	109	0.236818840819833	1.00990451008795	0.400932400932401	0.767887479751887	1213	tags=16%, list=11%, signal=14%	114486/361374/282546/361745/685179/25738/24680/361696/299611/25233/24887/85384/24426/25513/84027/83721/170851	Braf/Brd7/Arid1b/Smarca2/Smarcc2/Plcg1/Prkca/Rps6kb2/Apc2/Akt2/Bax/Sos2/Gstp1/Pik3r1/Gsk3b/Dvl1/Map2k1	Pvalb+
rno04710	Circadian rhythm	30	-0.324420930248073	-1.03483535765567	0.404255319148936	0.76990198422185	2512	tags=43%, list=23%, signal=33%	287280/373545/64562/60447/117095/81646/299691/300084/252917/303024/300807/29657/24309	Skp1/Prkag2/Prkab2/Clock/Bhlhe41/Creb1/Cry1/Rbx1/Nr1d1/Fbxw11/Rora/Arntl/Dbp	Pvalb+
rno04914	Progesterone-mediated oocyte maturation	68	-0.27242030830494	-1.02518378645569	0.412587412587413	0.780098209127672	1361	tags=16%, list=13%, signal=14%	24185/501560/29741/64363/296558/116554/360949/116590/302950/24525/301252	Akt1/Rps6ka3/Pik3r2/Araf/Anapc2/Mapk8/Cpeb2/Mapk1/Adcy9/Kras/Hsp90ab1	Pvalb+
rno04217	Necroptosis	74	-0.267996619633652	-1.02142115247275	0.41421143847487	0.780098209127672	1430	tags=16%, list=13%, signal=14%	54287/679906/83532/63879/679886/287873/116554/83531/25176/24957/85333/301252	Eif2ak2/Trpm7/Vdac3/Xiap/Chmp4bl1/Chmp6/Mapk8/Vdac2/Slc25a5/Glul/Slc25a4/Hsp90ab1	Pvalb+
rno00533	Glycosaminoglycan biosynthesis - keratan sulfate	8	0.439788043645152	1.01897055936013	0.418067226890756	0.781432512809488	1494	tags=38%, list=14%, signal=32%	64445/295934/432392	St3gal3/Chst1/Fut8	Pvalb+
rno00020	Citrate cycle (TCA cycle)	27	-0.328977023192429	-1.02139162276194	0.421428571428571	0.781432512809488	1974	tags=37%, list=18%, signal=30%	24368/363061/361071/290566/298942/289217/299201/81829/24551/298596	Fh/Sdhd/Sucla2/Ogdhl/Dld/Sdhc/Dlst/Mdh2/Mdh1/Sdhb	Pvalb+
rno05414	Dilated cardiomyopathy	54	0.270094829281474	1.01493255280282	0.425339366515837	0.781432512809488	2034	tags=31%, list=19%, signal=26%	116600/25399/29715/64532/114489/312668/140724/362800/685004/81636/140728/497892/25289/296456/306243/300992/117557	Cacnb2/Cacna2d1/Slc8a1/Adcy5/Dag1/Cacna2d4/Cacng3/Itgb8/Itga9/Adcy2/Cacng7/Sgcd/Adcy6/Itgav/Cacna2d3/Cacna2d2/Tpm3	Pvalb+
rno04650	Natural killer cell mediated cytotoxicity	50	0.272760487701486	1.00765719116805	0.433874709976798	0.781432512809488	387	tags=12%, list=4%, signal=12%	114486/171378/50646/295378/25738/24680	Braf/Ppp3cc/Ptk2b/Vav3/Plcg1/Prkca	Pvalb+
rno04071	Sphingolipid signaling pathway	88	-0.25824919002313	-1.00799621778857	0.434027777777778	0.781432512809488	1361	tags=17%, list=13%, signal=15%	24185/24681/29741/299147/24613/117104/296188/116554/286896/363875/171293/116590/24673/117256/24525	Akt1/Prkcg/Pik3r2/Ppp2r5e/Oprd1/Ppp2r2a/Sptlc3/Mapk8/Sgpl1/Rac1/Ctsd/Mapk1/Ppp2cb/Ppp2r2c/Kras	Pvalb+
rno01250	Biosynthesis of nucleotide sugars	29	-0.320673563226276	-1.02141042678474	0.434094903339192	0.781432512809488	3916	tags=55%, list=37%, signal=35%	300741/298071/296560/296117/289827/363109/24645/297393/363145/300089/311530/25058/287835/297417/312826/114860	Mpi/Nans/Uap1l1/Galk2/Ugp2/Pgm3/Pgm1/Nagk/Gmppb/Pmm1/Nanp/Hk1/Galk1/Gfpt1/Cmas/Gale	Pvalb+
rno04750	Inflammatory mediator regulation of TRP channels	57	-0.274507379670765	-0.99986071213405	0.435314685314685	0.781432512809488	1732	tags=23%, list=16%, signal=19%	83805/29465/24669/24681/29741/29595/116554/310738/50663/302950/24242/24668/24244	Src/Trpv2/Ppp1cc/Prkcg/Pik3r2/Htr2a/Mapk8/Ngf/Calm2/Adcy9/Calm1/Ppp1ca/Calm3	Pvalb+
rno04934	Cushing syndrome	86	0.246660886367801	1.01105701597681	0.435483870967742	0.781432512809488	1510	tags=20%, list=14%, signal=17%	114486/25262/299611/170899/304947/64532/309962/24246/25073/84027/83721/81636/170851/25242/171140/114850/25289	Braf/Itpr1/Apc2/Kcnk2/Pbx1/Adcy5/Pde8b/Camk2d/Scarb1/Gsk3b/Dvl1/Adcy2/Map2k1/Arnt/Camk2g/Wnt7a/Adcy6	Pvalb+
rno03320	PPAR signaling pathway	36	0.290560155016914	1.00765808574873	0.435665914221219	0.781432512809488	1273	tags=17%, list=12%, signal=15%	361602/308579/686098/25541/83792/83574	Me3/Cpt1c/Sorbs1/Scp2/Scd2/Rxrg	Pvalb+
rno00790	Folate biosynthesis	15	0.367715572748738	1.01825903120545	0.438818565400844	0.782944703530979	3679	tags=60%, list=34%, signal=39%	29700/64845/294753/24616/24192/301221/25455/24312/685729	Pcbd1/Gphn/Mocs2/Pah/Akr1b1/Mocs1/Ggh/Dhfr/Pcbd2	Pvalb+
rno04660	T cell receptor signaling pathway	63	-0.27222806207608	-1.01039257753634	0.442273534635879	0.784977634772581	1675	tags=19%, list=16%, signal=16%	81745/307366/24185/29741/360640/116554/314322/116590/313845/29431/24525/64465	Pdpk1/Malt1/Akt1/Pik3r2/Map3k14/Mapk8/Fos/Mapk1/Sos1/Pak1/Kras/Cdc42	Pvalb+
rno04979	Cholesterol metabolism	23	-0.339160003701983	-1.01852533203014	0.446043165467626	0.787544964028777	1707	tags=30%, list=16%, signal=26%	266732/294930/83532/83576/83531/58857/363675	Npc1/Nceh1/Vdac3/Sort1/Vdac2/Vapa/Stard3	Pvalb+
rno01212	Fatty acid metabolism	44	0.275152531102257	1.0018448994852	0.45353982300885	0.794642440640015	2542	tags=30%, list=24%, signal=23%	308579/60581/29470/170465/25541/83792/498728/171402/84013/64304/117243/300783/191576	Cpt1c/Acaca/Mecr/Acaa2/Scp2/Scd2/Elovl2/Elovl6/Hsd17b12/Acads/Acsl6/Hacd3/Tecr	Pvalb+
rno05033	Nicotine addiction	27	0.313300683415571	1.0084231926671	0.454751131221719	0.794642440640015	1427	tags=30%, list=13%, signal=26%	50592/25450/25451/29707/24947/25398/140674/289606	Gria1/Gabrb1/Gabrb2/Gabra5/Gabra3/Cacna1a/Gabrg1/Gabra2	Pvalb+
rno00600	Sphingolipid metabolism	40	-0.291850572348184	-0.996880386055868	0.462659380692168	0.804315538741768	2521	tags=35%, list=24%, signal=27%	192270/64369/315222/308909/304208/684536/294673/362275/300129/298399/296188/300757/286896/25524	Plpp3/Plpp1/Arsa/Smpd1/Cers4/Gba/Hexb/B4galt5/Cerk/Gba2/Sptlc3/Hexa/Sgpl1/Psap	Pvalb+
rno05222	Small cell lung cancer	68	0.254782030004371	0.999482678940068	0.465116279069767	0.804461319411485	1818	tags=24%, list=17%, signal=20%	25614/309816/60661/25233/24887/58918/25513/298941/81736/24224/83574/84351/313666/303285/140433/296456	Ptk2/Lama4/Max/Akt2/Bax/Casp9/Pik3r1/Lamb1/Nfkb1/Bcl2/Rxrg/Ikbkb/Zbtb17/Traf4/Lama5/Itgav	Pvalb+
rno04621	NOD-like receptor signaling pathway	84	-0.25853706604348	-1.00001719226744	0.471119133574007	0.80708688717842	1664	tags=19%, list=16%, signal=16%	29465/308267/24888/64476/679906/64862/315435/83532/63879/689161/116554/83531/116590/365601/362245/301252	Trpv2/Tab2/Bcl2l1/Mfn2/Trpm7/Map1lc3b/Panx1/Vdac3/Xiap/Gabarapl1/Mapk8/Vdac2/Mapk1/Atg5/Map1lc3a/Hsp90ab1	Pvalb+
rno05235	PD-L1 expression and PD-1 checkpoint pathway in cancer	58	0.260548125580011	0.989667922934423	0.471395881006865	0.80708688717842	1503	tags=21%, list=14%, signal=18%	116549/171378/25738/361696/25233/25513/81736/170851/303604/24514/84351/360697	Csnk2a1/Ppp3cc/Plcg1/Rps6kb2/Akt2/Pik3r1/Nfkb1/Map2k1/Map3k3/Jak2/Ikbkb/Ifngr2	Pvalb+
rno04215	Apoptosis - multiple species	23	-0.32987522868236	-0.990642390479063	0.47841726618705	0.814992227323669	1370	tags=26%, list=13%, signal=23%	24888/64547/100363502/63879/313876/116554	Bcl2l1/Bcl2l11/LOC100363502/Xiap/Birc6/Mapk8	Pvalb+
rno01210	2-Oxocarboxylic acid metabolism	15	0.354286562375481	0.981072107109457	0.485232067510549	0.82246835443038	2919	tags=53%, list=27%, signal=39%	170587/94173/25179/79250/24479/361596/114096/307759	Cs/Idh3b/Idh3g/Aco2/Idh1/Idh2/Idh3a/Gpt2	Pvalb+
rno04962	Vasopressin-regulated water reabsorption	32	-0.298724062021687	-0.970459028097196	0.492007104795737	0.829011259676284	2690	tags=34%, list=25%, signal=26%	64508/308961/299850/25636/58945/81646/298767/65209/302950/29489/24803	Adcy3/Dctn5/Dctn2/Prkaca/Dynll1/Creb1/Dync2li1/Dync2h1/Adcy9/Dync1h1/Vamp2	Pvalb+
rno04370	VEGF signaling pathway	40	-0.283090671956544	-0.966959002609648	0.495446265938069	0.829011259676284	1361	tags=22%, list=13%, signal=20%	24185/24681/29741/83785/289014/363875/116590/24525/64465	Akt1/Prkcg/Pik3r2/Vegfa/Mapkapk2/Rac1/Mapk1/Kras/Cdc42	Pvalb+
rno03018	RNA degradation	65	-0.263476752865753	-0.980124911998084	0.496428571428571	0.829011259676284	2812	tags=40%, list=26%, signal=30%	363077/408200/316034/60416/306103/25741/361109/300045/306672/308311/300944/290647/301513/500988/306492/362829/171350/360992/294975/289810/363603/24333/362229/313707/170842/307745	Dis3l/Pan2/Cnot10/Pfkp/Dis3/Pfkl/Dcp1a/Exosc4/Tent4a/Cnot3/Xrn1/Lsm4/Cnot9/Ddx6/Cnot7/Lsm7/Pabpc1/Pnpt1/Exosc9/C1d/Cnot8/Eno1/Xrn2/Exosc10/Tob1/Tent4b	Pvalb+
rno05210	Colorectal cancer	70	0.249845135625125	0.988999647690185	0.5	0.830882352941177	1213	tags=19%, list=11%, signal=17%	114486/25311/290537/361696/299611/25233/24887/85384/58918/25513/84027/24224/170851	Braf/Dcc/Appl1/Rps6kb2/Apc2/Akt2/Bax/Sos2/Casp9/Pik3r1/Gsk3b/Bcl2/Map2k1	Pvalb+
rno03460	Fanconi anemia pathway	37	0.274934997137181	0.960076527802685	0.50561797752809	0.836119484790353	2511	tags=32%, list=23%, signal=25%	302986/292673/316235/497672/59102/316344/363164/497976/361435/287524/308755/309643	Telo2/Ercc1/Polh/Brca1/Rpa2/Rev1/Wdr48/Rad51c/Fanca/Rpa1/Blm/Fance	Pvalb+
rno00860	Porphyrin metabolism	23	0.312516785213977	0.968187539928328	0.515695067264574	0.848643824284906	989	tags=17%, list=9%, signal=16%	304024/361641/79239/317444	Cpox/Ears2/Hmox2/Hccs	Pvalb+
rno00061	Fatty acid biosynthesis	13	0.367811141572309	0.961226684055112	0.519736842105263	0.848673697666986	279	tags=15%, list=3%, signal=15%	60581/29470	Acaca/Mecr	Pvalb+
rno05213	Endometrial cancer	47	0.259200424591724	0.951602960865105	0.522321428571429	0.848673697666986	1213	tags=19%, list=11%, signal=17%	114486/299611/25233/24887/85384/58918/25513/84027/170851	Braf/Apc2/Akt2/Bax/Sos2/Casp9/Pik3r1/Gsk3b/Map2k1	Pvalb+
rno05215	Prostate cancer	62	-0.257637721858906	-0.956082193150262	0.523809523809524	0.848673697666986	1675	tags=21%, list=16%, signal=18%	81745/314856/25266/24185/29741/25729/83571/79255/64363/116590/313845/24525/301252	Pdpk1/Mdm2/Pdgfa/Akt1/Pik3r2/Ccne1/Cdkn1b/Atf4/Araf/Mapk1/Sos1/Kras/Hsp90ab1	Pvalb+
rno03030	DNA replication	26	0.298398637321957	0.952806773762249	0.52572706935123	0.848673697666986	2192	tags=27%, list=20%, signal=21%	246327/85241/298098/81513/59102/288532/287524	Prim1/Pola1/Pole3/Lig1/Rpa2/Mcm7/Rpa1	Pvalb+
rno00030	Pentose phosphate pathway	20	-0.327237638766963	-0.947393900319429	0.528880866425993	0.848702024326299	2941	tags=40%, list=27%, signal=29%	83688/24645/60416/25741/29562/64524/24191/24189	Taldo1/Pgm1/Pfkp/Pfkl/Prps1/Tkt/Aldoc/Aldoa	Pvalb+
rno01521	EGFR tyrosine kinase inhibitor resistance	59	0.25290967485527	0.963894841062399	0.530751708428246	0.848702024326299	1512	tags=24%, list=14%, signal=20%	114486/25738/24680/361696/25233/24887/85384/25022/25513/84027/24224/170851/24514/363275	Braf/Plcg1/Prkca/Rps6kb2/Akt2/Bax/Sos2/Fgfr2/Pik3r1/Gsk3b/Bcl2/Map2k1/Jak2/Eif4e2	Pvalb+
rno05134	Legionellosis	33	-0.290257435206568	-0.947173377750869	0.53475935828877	0.851095880093395	1073	tags=27%, list=10%, signal=25%	287276/287269/310710/24468/100363502/81754/361842/116643/293725	Sar1b/Clk4/Sec22b/Hspa8/LOC100363502/Rab1a/Sar1a/Vcp/Eef1g	Pvalb+
rno04920	Adipocytokine signaling pathway	46	0.259397274847762	0.950025360939974	0.539149888143177	0.854073888226808	1468	tags=20%, list=14%, signal=17%	308579/25233/81736/83574/25520/24514/312670/65248/84351	Cpt1c/Akt2/Nfkb1/Rxrg/Prkag1/Jak2/Adipor2/Prkaa1/Ikbkb	Pvalb+
rno00280	Valine, leucine and isoleucine degradation	39	-0.277631560318752	-0.942644679449933	0.542805100182149	0.855864785868598	2387	tags=31%, list=22%, signal=24%	171155/113965/291450/29637/293829/81708/63938/24624/298942/687008/29592/690163	Hadhb/Hadh/Aldh7a1/Hmgcs1/Mcee/Aldh6a1/Hibadh/Pccb/Dld/Pcca/Bcat1/Oxct1	Pvalb+
rno04140	Autophagy - animal	122	-0.235117860250788	-0.958521009065171	0.548442906574394	0.858512890770955	1453	tags=18%, list=14%, signal=16%	64391/24888/24185/83840/64862/298514/29741/363254/689161/292156/81754/26954/54318/116554/29560/171293/116590/365601/24673/25328/24525/362245	Dapk3/Bcl2l1/Akt1/Rps6kb1/Map1lc3b/Rragc/Pik3r2/Atg9a/Gabarapl1/Sh3glb1/Rab1a/Rheb/Eif2s1/Mapk8/Hif1a/Ctsd/Mapk1/Atg5/Ppp2cb/Lamp1/Kras/Map1lc3a	Pvalb+
rno04929	GnRH secretion	46	-0.267768355855869	-0.934949914961509	0.54954954954955	0.858512890770955	1361	tags=20%, list=13%, signal=17%	24185/24681/29741/25743/81657/116590/29716/84494/24525	Akt1/Prkcg/Pik3r2/Kcnj6/Gabbr1/Mapk1/Cacna1d/Trpc4/Kras	Pvalb+
rno00760	Nicotinate and nicotinamide metabolism	21	-0.315434529221251	-0.92571431294029	0.559782608695652	0.868689529648434	2234	tags=33%, list=21%, signal=26%	293615/299638/499330/289095/58813/100125370/306840	Sirt3/Sirt6/Nmrk1/Nmnat2/Nt5e/Nadk/Sirt5	Pvalb+
rno03008	Ribosome biogenesis in eukaryotes	68	-0.249598898116931	-0.939301276982082	0.561188811188811	0.868689529648434	1724	tags=21%, list=16%, signal=17%	300944/315697/100034253/81650/362214/305506/362229/362426/292831/362967/308201/362703/170944/288029	Xrn1/Imp3/Gnl3l/Csnk2b/Nop56/Eif6/Xrn2/Bms1/Pop4/Rrp7a/Riok2/Wdr43/Dkc1/Lsg1	Pvalb+
rno03410	Base excision repair	24	-0.30346005422704	-0.921291559485804	0.566787003610108	0.87336724647194	1590	tags=17%, list=15%, signal=14%	362385/361767/79116/114521	Pole4/Poll/Apex1/Tdg	Pvalb+
rno04672	Intestinal immune network for IgA production	3	-0.568504940494882	-0.949809231152312	0.575697211155379	0.882501133672595	1058	tags=67%, list=10%, signal=60%	24981/360640	RT1-Db2/Map3k14	Pvalb+
rno01230	Biosynthesis of amino acids	52	-0.259098852759698	-0.923656891572692	0.579606440071556	0.882501133672595	1032	tags=13%, list=10%, signal=12%	24333/24191/24644/29592/25721/24957/24189	Eno1/Aldoc/Pgk1/Bcat1/Got2/Glul/Aldoa	Pvalb+
rno00920	Sulfur metabolism	6	-0.459956839608075	-0.935630722215381	0.580524344569288	0.882501133672595	643	tags=67%, list=6%, signal=63%	292710/192172/25274/64473	Ethe1/Mpst/Tst/Bpnt1	Pvalb+
rno04068	FoxO signaling pathway	89	0.230601992287869	0.950849999866284	0.586854460093897	0.886698564593301	1705	tags=22%, list=16%, signal=19%	114486/24414/497961/58822/311622/58974/360471/25233/361321/85384/25513/60421/170851/25520/65248/84351/84480/54244/29517/24787	Braf/Grm1/Nlk/Csnk1e/Stk4/Gabarap/Usp7/Akt2/Atg12/Sos2/Pik3r1/Prmt1/Map2k1/Prkag1/Prkaa1/Ikbkb/Bnip3/Crebbp/Sgk1/Sod2	Pvalb+
rno05206	MicroRNAs in cancer	105	0.223013558883503	0.94171827448145	0.588516746411483	0.886698564593301	1839	tags=23%, list=17%, signal=19%	25648/170913/25738/24680/299611/116683/297480/65205/314930/54245/25603/85384/25513/304798/60434/81736/24224/170851/287871/84351/54244/497672/266715/84577	Slc7a1/Abcb1a/Plcg1/Prkca/Apc2/Efna5/Foxp1/Mmp16/Zfpm2/Crk/Marcks/Sos2/Pik3r1/Mdm4/Bcl2l2/Nfkb1/Bcl2/Map2k1/Rptor/Ikbkb/Crebbp/Brca1/Fzd3/Hdac2	Pvalb+
rno04725	Cholinergic synapse	84	-0.243272710827936	-0.940974913038305	0.592057761732852	0.887213359920239	1361	tags=17%, list=13%, signal=15%	24185/24681/29741/25302/25743/79255/259273/314322/58979/116590/302950/29716/24525/114117	Akt1/Prkcg/Pik3r2/Chrna7/Kcnj6/Atf4/Kcnq5/Fos/Gng7/Mapk1/Adcy9/Cacna1d/Kras/Gng3	Pvalb+
rno04922	Glucagon signaling pathway	65	0.236725198644042	0.928012259339183	0.595022624434389	0.887213359920239	1777	tags=23%, list=17%, signal=19%	25262/171378/308579/60581/25233/29554/24246/60421/81636/25520/171140/65248/24642/54244/25630	Itpr1/Ppp3cc/Cpt1c/Acaca/Akt2/Pdha1/Camk2d/Prmt1/Adcy2/Prkag1/Camk2g/Prkaa1/Pgam1/Crebbp/Pkm	Pvalb+
rno05144	Malaria	9	0.365063686330785	0.870012068821479	0.59748427672956	0.887213359920239	1515	tags=22%, list=14%, signal=19%	299858/54243	Lrp1/Cr1l	Pvalb+
rno04664	Fc epsilon RI signaling pathway	36	-0.270068144580218	-0.90187700252129	0.601073345259392	0.887213359920239	568	tags=22%, list=5%, signal=21%	81745/24185/29741/116554/363875/116590/313845/24525	Pdpk1/Akt1/Pik3r2/Mapk8/Rac1/Mapk1/Sos1/Kras	Pvalb+
rno00515	Mannose type O-glycan biosynthesis	19	0.307704789788884	0.907116937714567	0.603563474387528	0.887213359920239	889	tags=21%, list=8%, signal=19%	291212/361368/64445/140568	B3galnt2/Large1/St3gal3/Chst10	Pvalb+
rno05226	Gastric cancer	82	0.234167828349331	0.942693148893749	0.608899297423888	0.887213359920239	1406	tags=18%, list=13%, signal=16%	114486/170913/361696/299611/25233/24887/85384/25022/25513/84027/83721/24224/170851/83574/114850	Braf/Abcb1a/Rps6kb2/Apc2/Akt2/Bax/Sos2/Fgfr2/Pik3r1/Gsk3b/Dvl1/Bcl2/Map2k1/Rxrg/Wnt7a	Pvalb+
rno04270	Vascular smooth muscle contraction	73	-0.241631025309578	-0.915891158285081	0.611498257839721	0.887213359920239	1609	tags=19%, list=15%, signal=16%	114593/66012/24669/24681/79433/64363/25202/50663/116590/302950/24242/29716/24668/24244	Nppc/Gucy1a2/Ppp1cc/Prkcg/Myh10/Araf/Gucy1b1/Calm2/Mapk1/Adcy9/Calm1/Cacna1d/Ppp1ca/Calm3	Pvalb+
rno04012	ErbB signaling pathway	70	0.234148035654696	0.926863451595477	0.612612612612613	0.887213359920239	1213	tags=17%, list=11%, signal=15%	114486/25614/25738/24680/361696/25233/54245/85384/24246/25513/84027/170851	Braf/Ptk2/Plcg1/Prkca/Rps6kb2/Akt2/Crk/Sos2/Camk2d/Pik3r1/Gsk3b/Map2k1	Pvalb+
rno05223	Non-small cell lung cancer	58	0.245030240491911	0.930724673700572	0.613272311212815	0.887213359920239	1273	tags=19%, list=12%, signal=17%	114486/25738/24680/311622/25233/24887/85384/58918/25513/170851/83574	Braf/Plcg1/Prkca/Stk4/Akt2/Bax/Sos2/Casp9/Pik3r1/Map2k1/Rxrg	Pvalb+
rno05216	Thyroid cancer	26	0.282053335514244	0.900615133675187	0.615212527964206	0.887213359920239	1273	tags=19%, list=12%, signal=17%	114486/304862/24887/170851/83574	Braf/Tpr/Bax/Map2k1/Rxrg	Pvalb+
rno03010	Ribosome	122	-0.227729736727087	-0.928401342241555	0.617647058823529	0.887213359920239	3105	tags=37%, list=29%, signal=26%	140655/361923/290641/100912032/64307/681429/288621/64638/29288/360572/297755/363187/140654/81765/117042/309140/108351482/301250/100363439/317646/297372/301249/292964/103692785/691531/102555453/300079/289143/287635/81767/362631/29283/291434/295224/680747/298517/301371/64302/65043/299938/81766/124440/29752/171061/29236	Rps16/Rpl22l1/Rpl18a/Rps27a/Rpl24/Rps27l/Mrps17/Rpl28/Rps3a/Rpl23a/Rpl7/Mrps10/Rps3/Rpl13/Rpl6/Mrpl21/LOC108351482/Mrpl14/Rps10l1/Rpl13a/Mrpl19/Mrps18a/Rpl36a/LOC103692785/Rps28/LOC102555453/Rpl3/Mrps14/Mrpl27/Rpl19/Rpl11/Rpl29/Rpl17/mrpl24/Mrpl20/Mrps15/Mrps9/Rpl4/Rpl14/Mrpl13/Rpl18/Rpl41/Fau/Mrpl17/Rpsa	Pvalb+
rno00510	N-Glycan biosynthesis	44	-0.260184025081889	-0.902038491450064	0.623636363636364	0.892036823935558	1729	tags=20%, list=16%, signal=17%	362031/502017/300668/295051/301155/313648/303693/367083/295319	Alg14/Dpm3/Dpagt1/Alg5/St6gal2/Ddost/Mgat5b/Alg9/Man1a2	Pvalb+
rno04130	SNARE interactions in vesicular transport	28	0.271966832744723	0.886756764922829	0.633707865168539	0.902634312151827	1798	tags=25%, list=17%, signal=21%	362283/60562/64154/81802/59074/116500/252853	Stx16/Stx6/Gosr2/Stx3/Stx8/Snap29/Stx17	Pvalb+
rno04611	Platelet activation	65	-0.239577808936621	-0.891221621439761	0.657142857142857	0.932098027495517	2690	tags=29%, list=25%, signal=22%	64508/116670/85243/501203/361618/25636/315776/25523/83805/66012/24669/24185/29741/25202/81822/116590/302950/100361457/24668	Adcy3/Ppp1r12a/Pik3cb/Myl12a/Stim1/Prkaca/Tln2/Prkg2/Src/Gucy1a2/Ppp1cc/Akt1/Pik3r2/Gucy1b1/Actb/Mapk1/Adcy9/LOC100361457/Ppp1ca	Pvalb+
rno05330	Allograft rejection	11	0.333666936515355	0.838173342547402	0.665226781857451	0.936408309135582	4369	tags=73%, list=41%, signal=43%	24747/64546/414788/24973/84405/414792/414784/361787	RT1-M3-1/Il12b/RT1-T24-3/RT1-A1/Il12a/RT1-CE10/RT1-T24-4/RT1-T24-1	Pvalb+
rno00640	Propanoate metabolism	26	-0.278980718654318	-0.858443970570463	0.666666666666667	0.936408309135582	1964	tags=31%, list=18%, signal=25%	293829/81708/361071/24624/298942/687008/24533/24534	Mcee/Aldh6a1/Sucla2/Pccb/Dld/Pcca/Ldha/Ldhb	Pvalb+
rno04928	Parathyroid hormone synthesis, secretion and action	64	-0.238353794758332	-0.884645006787557	0.668468468468468	0.936408309135582	817	tags=12%, list=8%, signal=12%	79255/64363/314322/24518/116590/302950/499497/24330	Atf4/Araf/Fos/Jund/Mapk1/Adcy9/Mef2c/Egr1	Pvalb+
rno04152	AMPK signaling pathway	88	0.222941088859736	0.914448465130227	0.676056338028169	0.939993539008238	1683	tags=20%, list=16%, signal=17%	60660/308579/60581/361696/29412/501146/691318/25233/25675/83792/25513/25520/312670/287871/65248/303605/360827/246255	Ppp2r2b/Cpt1c/Acaca/Rps6kb2/Adra1a/Stradb/Ppp2r5c/Akt2/Hmgcr/Scd2/Pik3r1/Prkag1/Adipor2/Rptor/Prkaa1/Strada/Ulk1/Ppp2r2d	Pvalb+
rno05205	Proteoglycans in cancer	117	-0.222368072032818	-0.908050212429815	0.678632478632479	0.939993539008238	1386	tags=17%, list=13%, signal=15%	24669/24185/83840/24681/25622/29741/83785/64363/59323/81822/29560/363875/116590/313845/100361457/29431/24668/24525/306204/64465	Ppp1cc/Akt1/Rps6kb1/Prkcg/Ptpn11/Pik3r2/Vegfa/Araf/Erbb4/Actb/Hif1a/Rac1/Mapk1/Sos1/LOC100361457/Pak1/Ppp1ca/Kras/Flnb/Cdc42	Pvalb+
rno01522	Endocrine resistance	67	0.228837945963157	0.897077301355488	0.681922196796339	0.939993539008238	1213	tags=18%, list=11%, signal=16%	114486/25614/54299/361696/25233/64532/24887/85384/25513/24224/81636/170851	Braf/Ptk2/Ncor1/Rps6kb2/Akt2/Adcy5/Bax/Sos2/Pik3r1/Bcl2/Adcy2/Map2k1	Pvalb+
rno04927	Cortisol synthesis and secretion	39	0.249091231549586	0.882678849029222	0.682119205298013	0.939993539008238	1510	tags=21%, list=14%, signal=18%	25262/170899/304947/64532/309962/25073/81636/25289	Itpr1/Kcnk2/Pbx1/Adcy5/Pde8b/Scarb1/Adcy2/Adcy6	Pvalb+
rno00532	Glycosaminoglycan biosynthesis - chondroitin sulfate / dermatan sulfate	15	-0.316953440322514	-0.827967323039737	0.712121212121212	0.975994577472351	367	tags=33%, list=3%, signal=32%	296733/306375/297865/364675/291577	Chpf2/Csgalnact1/Dsel/B4galt7/Chsy3	Pvalb+
rno05161	Hepatitis B	103	-0.217399331940052	-0.875983236727284	0.718909710391823	0.975994577472351	1361	tags=16%, list=13%, signal=14%	24185/24681/29741/83532/25578/100363502/25729/79255/64363/56011/116554/314322/116590/313845/83615/24525	Akt1/Prkcg/Pik3r2/Vdac3/Ywhaz/LOC100363502/Ccne1/Atf4/Araf/Ywhab/Mapk8/Fos/Mapk1/Sos1/Atp6ap1/Kras	Pvalb+
rno05416	Viral myocarditis	30	-0.26068743422516	-0.83153874821347	0.721631205673759	0.975994577472351	1425	tags=17%, list=13%, signal=14%	294228/100363502/81822/363875/100361457	RT1-S3/LOC100363502/Actb/Rac1/LOC100361457	Pvalb+
rno00120	Primary bile acid biosynthesis	6	0.381197342550878	0.798656502444648	0.724358974358974	0.975994577472351	1534	tags=33%, list=14%, signal=29%	25541/25284	Scp2/Amacr	Pvalb+
rno04662	B cell receptor signaling pathway	45	-0.239580003312666	-0.837479547465524	0.729390681003584	0.975994577472351	542	tags=18%, list=5%, signal=17%	307366/24185/29741/314322/363875/116590/313845/24525	Malt1/Akt1/Pik3r2/Fos/Rac1/Mapk1/Sos1/Kras	Pvalb+
rno00591	Linoleic acid metabolism	7	0.351508320971473	0.779268059940113	0.738493723849372	0.975994577472351	4596	tags=71%, list=43%, signal=41%	29526/293989/362039/170509/360426	Pla2g1b/Cyp2c6v1/Pla2g12a/Cyp3a62/Pla2g6	Pvalb+
rno00620	Pyruvate metabolism	31	-0.252944181444181	-0.815849372606261	0.740213523131673	0.975994577472351	925	tags=32%, list=9%, signal=30%	364224/291450/294320/24368/78959/298942/24533/81829/24551/24534	Acyp2/Aldh7a1/Glo1/Fh/Akr1a1/Dld/Ldha/Mdh2/Mdh1/Ldhb	Pvalb+
rno05164	Influenza A	83	-0.221026011037209	-0.856623078882864	0.740213523131673	0.975994577472351	1430	tags=13%, list=13%, signal=12%	54287/24185/29741/100363502/54318/81822/25176/116590/100361457/83791/85333	Eif2ak2/Akt1/Pik3r2/LOC100363502/Eif2s1/Actb/Slc25a5/Mapk1/LOC100361457/Fdps/Slc25a4	Pvalb+
rno00740	Riboflavin metabolism	6	0.372451842154479	0.780333576287879	0.741452991452991	0.975994577472351	6717	tags=100%, list=63%, signal=37%	751787/292737/24161/24162/499328/85496	Flad1/Blvrb/Acp1/Acp2/Rfk/Enpp1	Pvalb+
rno01040	Biosynthesis of unsaturated fatty acids	20	-0.278777216885883	-0.807094916773295	0.74187725631769	0.975994577472351	20	tags=15%, list=0%, signal=15%	680115/315851/26759	Hacd1/Elovl4/Acot7	Pvalb+
rno00531	Glycosaminoglycan degradation	9	-0.353500585527307	-0.80149005103975	0.742857142857143	0.975994577472351	1911	tags=33%, list=18%, signal=27%	360630/294673/300757	Naglu/Hexb/Hexa	Pvalb+
rno03020	RNA polymerase	24	-0.264735756882648	-0.803726272742282	0.745487364620939	0.975994577472351	2882	tags=38%, list=27%, signal=27%	690254/310685/288588/289561/364834/690966/366277/100361574/361365	Polr3gl/Polr3c/Polr2j/Polr2b/Polr2d/Polr2e/Polr3k/Polr2k/Polr2c	Pvalb+
rno00604	Glycosphingolipid biosynthesis - ganglio series	13	-0.311745593012426	-0.793056115208955	0.747252747252747	0.975994577472351	2274	tags=31%, list=21%, signal=24%	64442/294673/407764/300757	St3gal2/Hexb/St6galnac4/Hexa	Pvalb+
rno04213	Longevity regulating pathway - multiple species	49	-0.233010349466336	-0.823139313606968	0.753982300884956	0.975994577472351	3016	tags=35%, list=28%, signal=25%	24248/25420/24954/64508/85243/373545/64562/297893/25636/24468/24185/83840/29741/24786/302950/365601/24525	Cat/Cryab/Insr/Adcy3/Pik3cb/Prkag2/Prkab2/Hdac1/Prkaca/Hspa8/Akt1/Rps6kb1/Pik3r2/Sod1/Adcy9/Atg5/Kras	Pvalb+
rno03440	Homologous recombination	30	0.244727616422129	0.808568271528632	0.757990867579909	0.975994577472351	2480	tags=37%, list=23%, signal=28%	297561/315969/291787/497672/25561/59102/85482/497976/287524/64012/308755	Rad52/Topbp1/Rbbp8/Brca1/Sycp3/Rpa2/Nbn/Rad51c/Rpa1/Rad50/Blm	Pvalb+
rno00360	Phenylalanine metabolism	5	-0.390761592006451	-0.753453014247292	0.765037593984962	0.975994577472351	408	tags=40%, list=4%, signal=38%	309147/25721	Aldh3b1/Got2	Pvalb+
rno00350	Tyrosine metabolism	10	-0.338354613976402	-0.787764109267709	0.767175572519084	0.975994577472351	2183	tags=30%, list=20%, signal=24%	309147/302980/25721	Aldh3b1/Fahd1/Got2	Pvalb+
rno00340	Histidine metabolism	11	0.304664117165057	0.765318086668555	0.76889848812095	0.975994577472351	2329	tags=36%, list=22%, signal=28%	29253/29539/81676/65183	Maoa/Aldh2/Hnmt/Aldh3a2	Pvalb+
rno00062	Fatty acid elongation	20	-0.268289252138484	-0.776730946828117	0.768953068592058	0.975994577472351	2387	tags=30%, list=22%, signal=23%	171155/680115/113965/315851/361992/26759	Hadhb/Hacd1/Hadh/Elovl4/Them4/Acot7	Pvalb+
rno00561	Glycerolipid metabolism	43	0.232346338904648	0.837731938558463	0.769058295964126	0.975994577472351	2329	tags=28%, list=22%, signal=22%	688705/502749/313997/313977/309014/100361138/362972/79223/305166/29539/362261/65183	Dgki/Agk/Mboat2/Lpin1/Plpp4/Dgkq/Pnpla3/Gk/Gpat3/Aldh2/Lpin3/Aldh3a2	Pvalb+
rno05162	Measles	81	-0.217827749273623	-0.844092243379579	0.770434782608696	0.975994577472351	1623	tags=19%, list=15%, signal=16%	308267/64033/54287/24888/24185/81650/29741/100363502/25729/83571/289508/54318/116554/314322/367915	Tab2/Ccnd2/Eif2ak2/Bcl2l1/Akt1/Csnk2b/Pik3r2/LOC100363502/Ccne1/Cdkn1b/Rchy1/Eif2s1/Mapk8/Fos/Rab9b	Pvalb+
rno00563	Glycosylphosphatidylinositol (GPI)-anchor biosynthesis	23	-0.258126743470231	-0.775175799708658	0.77158273381295	0.975994577472351	1269	tags=48%, list=12%, signal=42%	361344/315807/192263/29640/303277/295543/353304/362756/366478/287159/316400	Mppe1/Pigb/Pigl/Dpm2/Pigs/Pigk/Pigu/Pigh/Pigv/Pigq/Pgap1	Pvalb+
rno04122	Sulfur relay system	7	0.336668848779575	0.746370042978365	0.776150627615063	0.978122909894075	7100	tags=100%, list=66%, signal=34%	294753/292847/84594/192172/25274/311655/311840	Mocs2/Ctu1/Nfs1/Mpst/Tst/Mocs3/Urm1	Pvalb+
rno05135	Yersinia infection	93	-0.216676472438415	-0.848040536690664	0.782374100719424	0.97975356216107	1732	tags=22%, list=16%, signal=18%	287398/25414/83805/308267/288669/24185/65172/501560/29741/81824/309081/365865/116554/314322/81822/363875/116590/361251/100361457/64465	Map2k4/Bcar1/Src/Tab2/Arpc3/Akt1/Limk1/Rps6ka3/Pik3r2/Arpc1a/Dock1/Pip5k1a/Mapk8/Fos/Actb/Rac1/Mapk1/Elmo1/LOC100361457/Cdc42	Pvalb+
rno05163	Human cytomegalovirus infection	145	-0.205985665295401	-0.865283441620622	0.784641068447412	0.97975356216107	1425	tags=13%, list=13%, signal=12%	294228/24185/83840/24681/29741/100363502/83785/79255/26954/363875/50663/58979/116590/313845/302950/24242/24525/24244/114117	RT1-S3/Akt1/Rps6kb1/Prkcg/Pik3r2/LOC100363502/Vegfa/Atf4/Rheb/Rac1/Calm2/Gng7/Mapk1/Sos1/Adcy9/Calm1/Kras/Calm3/Gng3	Pvalb+
rno04136	Autophagy - other	27	-0.255756085110378	-0.794058868510491	0.789285714285714	0.97975356216107	1136	tags=15%, list=11%, signal=13%	363254/689161/365601/24673	Atg9a/Gabarapl1/Atg5/Ppp2cb	Pvalb+
rno00601	Glycosphingolipid biosynthesis - lacto and neolacto series	14	-0.299051682717278	-0.77407690705635	0.792279411764706	0.97975356216107	2270	tags=29%, list=21%, signal=23%	363040/310508/303923/84597	St3gal4/B3galnt1/B4galt4/Fut9	Pvalb+
rno00053	Ascorbate and aldarate metabolism	9	-0.333404527354734	-0.75592636218077	0.8	0.97975356216107	2296	tags=33%, list=21%, signal=26%	291450/78959/286954	Aldh7a1/Akr1a1/Ugt2b17	Pvalb+
rno04930	Type II diabetes mellitus	31	-0.241232068083534	-0.778072973550072	0.800711743772242	0.97975356216107	1614	tags=19%, list=15%, signal=16%	257648/25058/29741/116554/116590/29716	Cacna1b/Hk1/Pik3r2/Mapk8/Mapk1/Cacna1d	Pvalb+
rno00513	Various types of N-glycan biosynthesis	34	-0.233581854805425	-0.771961903026153	0.802792321116928	0.97975356216107	1842	tags=21%, list=17%, signal=17%	294673/362031/100216475/313648/300757/367083/295319	Hexb/Alg14/Hexd/Ddost/Hexa/Alg9/Man1a2	Pvalb+
rno05332	Graft-versus-host disease	10	0.302463609351829	0.7401463967501	0.803347280334728	0.97975356216107	4369	tags=70%, list=41%, signal=41%	24747/414788/353253/24973/414792/414784/361787	RT1-M3-1/RT1-T24-3/Kir3dl1/RT1-A1/RT1-CE10/RT1-T24-4/RT1-T24-1	Pvalb+
rno05320	Autoimmune thyroid disease	11	0.293147709825743	0.736388802471149	0.803455723542117	0.97975356216107	4369	tags=73%, list=41%, signal=43%	24747/414788/24973/24826/414792/25360/414784/361787	RT1-M3-1/RT1-T24-3/RT1-A1/Tg/RT1-CE10/Tshr/RT1-T24-4/RT1-T24-1	Pvalb+
rno00983	Drug metabolism - other enzymes	36	0.231876762563523	0.804144996001852	0.808126410835214	0.981917036821282	967	tags=14%, list=9%, signal=13%	81656/83782/499956/24426/291824	Dpyd/Nme2/Uckl1/Gstp1/Tk2	Pvalb+
rno05171	Coronavirus disease - COVID-19	139	-0.199720061446708	-0.833459400703264	0.828522920203735	0.983805834280161	3105	tags=33%, list=29%, signal=24%	140655/361923/290641/100912032/64307/24237/25153/681429/64638/25205/29288/360572/292892/297755/64023/85243/140654/81765/117042/108351482/246331/100363439/81635/317646/292964/103692785/308267/691531/102555453/54287/300079/24681/81767/362631/29283/29741/291434/64302/65043/116554/314322/81766/124440/29752/116590/29236	Rps16/Rpl22l1/Rpl18a/Rps27a/Rpl24/C6/Mas1/Rps27l/Rpl28/Il6st/Rps3a/Rpl23a/Irf3/Rpl7/Masp1/Pik3cb/Rps3/Rpl13/Rpl6/LOC108351482/Nrp1/Rps10l1/Adar/Rpl13a/Rpl36a/LOC103692785/Tab2/Rps28/LOC102555453/Eif2ak2/Rpl3/Prkcg/Rpl19/Rpl11/Rpl29/Pik3r2/Rpl17/Rpl4/Rpl14/Mapk8/Fos/Rpl18/Rpl41/Fau/Mapk1/Rpsa	Pvalb+
rno00480	Glutathione metabolism	35	-0.228977183958204	-0.759687694911797	0.829787234042553	0.983805834280161	3228	tags=40%, list=30%, signal=28%	25458/362368/289668/499422/362196/94167/24424/685579/29328/24404/289197/24609/25283/298370	Gss/Ggct/Lap3/Gstt3/Chac1/Prdx6/Gstm2/Rrm1/Gpx4/Gpx1/Mgst3/Odc1/Gclc/Txndc12	Pvalb+
rno00564	Glycerophospholipid metabolism	67	-0.212059560976366	-0.792889879789386	0.830088495575221	0.983805834280161	2521	tags=27%, list=24%, signal=21%	192270/64369/362702/362434/303698/366196/312828/290843/361527/287644/287406/89841/81821/25062/361076/25514/293620/25666	Plpp3/Plpp1/Lclat1/Lpcat3/Pgs1/Crls1/Etnk1/Gpat4/Pld3/Phospho1/Adprm/Pcyt2/Dgkz/Gpd2/Dgkh/Lypla1/Ptdss2/Dgkg	Pvalb+
rno04512	ECM-receptor interaction	29	0.236197765473099	0.767863975324173	0.831408775981524	0.983805834280161	1818	tags=24%, list=17%, signal=20%	309816/114489/298941/362800/685004/140433/296456	Lama4/Dag1/Lamb1/Itgb8/Itga9/Lama5/Itgav	Pvalb+
rno04935	Growth hormone synthesis, secretion and action	84	-0.20743418091318	-0.80235205864914	0.837545126353791	0.983805834280161	568	tags=14%, list=5%, signal=14%	24185/24681/29741/79255/116554/314322/116590/313845/302950/29716/24517/24525	Akt1/Prkcg/Pik3r2/Atf4/Mapk8/Fos/Mapk1/Sos1/Adcy9/Cacna1d/Junb/Kras	Pvalb+
rno05145	Toxoplasmosis	64	-0.210621115260929	-0.781715760508544	0.83963963963964	0.983805834280161	1675	tags=20%, list=16%, signal=17%	192362/60371/24468/81745/308267/24888/24185/282819/100363502/63879/116554/116590/117036	Lamc2/Birc2/Hspa8/Pdpk1/Tab2/Bcl2l1/Akt1/Ppif/LOC100363502/Xiap/Mapk8/Mapk1/Lamc1	Pvalb+
rno00040	Pentose and glucuronate interconversions	16	0.258251593099347	0.725962417498062	0.84468085106383	0.983805834280161	1403	tags=19%, list=13%, signal=16%	501157/24788/316067	Rpe/Sord/Xylb	Pvalb+
rno00770	Pantothenate and CoA biosynthesis	15	-0.280458398863983	-0.732632494839425	0.84469696969697	0.983805834280161	434	tags=33%, list=4%, signal=32%	298490/294088/300328/29592/360511	Ppcs/Pank1/Aasdhppt/Bcat1/Pank3	Pvalb+
rno04550	Signaling pathways regulating pluripotency of stem cells	70	0.204810542041765	0.810732429974003	0.846846846846847	0.983805834280161	2138	tags=27%, list=20%, signal=22%	29263/299611/305624/25233/79558/25022/25513/499593/84027/83721/170851/24514/114850/306571/81507/266715/84426/81649/24703	Acvr2a/Apc2/Pcgf3/Akt2/Acvr1/Fgfr2/Pik3r1/Sox2/Gsk3b/Dvl1/Map2k1/Jak2/Wnt7a/Kat6a/Bmpr1a/Fzd3/Wnt4/Mapk14/Raf1	Pvalb+
rno05140	Leishmaniasis	29	0.231853218573948	0.753740128528746	0.847575057736721	0.983805834280161	3603	tags=52%, list=34%, signal=34%	81736/24514/363520/360697/54243/64546/81649/315139/25023/689314/84598/314436/84405/116465/24511	Nfkb1/Jak2/Irak1/Ifngr2/Cr1l/Il12b/Mapk14/Tab1/Prkcb/Mapk11/Jak1/Elk1/Il12a/Ifngr1/Itgb1	Pvalb+
rno05218	Melanoma	42	-0.218574283248521	-0.752934492557474	0.849090909090909	0.983805834280161	2562	tags=29%, list=24%, signal=22%	291105/85243/25444/25317/314856/25266/24185/29741/291005/64363/116590/24525	E2f3/Pik3cb/Fgf9/Fgf1/Mdm2/Pdgfa/Akt1/Pik3r2/Gadd45g/Araf/Mapk1/Kras	Pvalb+
rno00830	Retinol metabolism	15	-0.276677451070982	-0.722755645988886	0.852272727272727	0.983805834280161	2187	tags=100%, list=20%, signal=80%	100145871/366791/29295/299511/170509/313689/353252/361504/289533/84497/574523/246298/362757/286954	Adh5/Rdh5/Cyp2b12/Rdh16/Cyp3a62/Dhrs3/Rdh10/Rdh13/Ugt2a3/Dgat1/Ugt1a5/Retsat/Rdh11/Ugt2b17	Pvalb+
rno01523	Antifolate resistance	18	0.250715711590172	0.721256668338525	0.86036036036036	0.983805834280161	4174	tags=56%, list=39%, signal=34%	81736/84351/288259/299857/25455/24312/140668/303333/29723/24565	Nfkb1/Ikbkb/Gart/Shmt2/Ggh/Dhfr/Abcc3/Slc46a1/Slc19a1/Abcc1	Pvalb+
rno00470	D-Amino acid metabolism	4	-0.381929425796136	-0.688454087085485	0.860557768924303	0.983805834280161	1214	tags=50%, list=11%, signal=44%	362769/192268	Dglucy/Gls2	Pvalb+
rno00380	Tryptophan metabolism	14	-0.280189612087963	-0.725253596113065	0.862132352941177	0.983805834280161	2311	tags=36%, list=22%, signal=28%	24248/113965/291450/298942/299201	Cat/Hadh/Aldh7a1/Dld/Dlst	Pvalb+
rno05142	Chagas disease	57	0.207401083378256	0.783818442264532	0.862790697674419	0.983805834280161	2305	tags=26%, list=22%, signal=21%	24611/60660/25233/309242/25513/81736/84351/363520/360697/246255/64546/81649/25031/81666/29591	Gnal/Ppp2r2b/Akt2/Gna14/Pik3r1/Nfkb1/Ikbkb/Irak1/Ifngr2/Ppp2r2d/Il12b/Mapk14/Plcb4/Gnaq/Tgfbr1	Pvalb+
rno03040	Spliceosome	120	-0.198786509246122	-0.811535415750297	0.86518771331058	0.983805834280161	1773	tags=19%, list=17%, signal=16%	362630/292688/290647/366276/313583/307474/362829/100361269/315903/295270/298075/287530/84486/680309/680891/361814/689890/679894/362264/494445/293671/313056/85434	Srsf10/Snrpd2l/Lsm4/Prpf6/Sf3a3/Tcerg1/Lsm7/Snrpa1/U2surp/Sf3b4/Ncbp1/Prpf8/Sf3b1/Snrpd2/Sf3b5/Srsf3/Srsf1/LOC679894/Srsf6/Srsf2/Sf3b2/Snrnp40/Cdc5l	Pvalb+
rno04150	mTOR signaling pathway	115	0.193974245995122	0.83088276181361	0.868421052631579	0.983805834280161	2227	tags=28%, list=21%, signal=22%	114486/498416/24680/361696/300253/501146/25233/85384/313977/25513/302986/84027/83721/170851/114850/287871/65248/84351/363275/303605/360827/29517/310091/293561/266715/290291/116664/84426/314979/24703/117273/362261	Braf/Grb10/Prkca/Rps6kb2/Eif4b/Stradb/Akt2/Sos2/Lpin1/Pik3r1/Telo2/Gsk3b/Dvl1/Map2k1/Wnt7a/Rptor/Prkaa1/Ikbkb/Eif4e2/Strada/Ulk1/Sgk1/Slc38a9/Rnf152/Fzd3/Cab39l/Atp6v1f/Wnt4/Deptor/Raf1/Rhoa/Lpin3	Pvalb+
rno00071	Fatty acid degradation	29	0.225347594197214	0.732590755731423	0.8729792147806	0.983805834280161	2614	tags=31%, list=24%, signal=24%	308579/170465/291076/29539/64304/364975/117243/65183/100145871	Cpt1c/Acaa2/Eci3/Aldh2/Acads/Gcdh/Acsl6/Aldh3a2/Adh5	Pvalb+
rno04350	TGF-beta signaling pathway	52	-0.212689638217385	-0.758213508138496	0.874776386404293	0.983805834280161	1615	tags=17%, list=15%, signal=15%	50594/289264/83840/59328/300084/81516/116590/29381/24673	Nbl1/Grem2/Rps6kb1/Smad5/Rbx1/Smad7/Mapk1/Acvr1b/Ppp2cb	Pvalb+
rno00785	Lipoic acid metabolism	3	-0.390950733850612	-0.653166911115745	0.878486055776892	0.983805834280161	6519	tags=100%, list=61%, signal=39%	316342/305348	Lipt1/Lias	Pvalb+
rno00140	Steroid hormone biosynthesis	18	-0.248405961716187	-0.697658435487508	0.879928315412186	0.983805834280161	933	tags=39%, list=9%, signal=36%	24800/25116/574523/292915/29680/286954/361802	Sts/Hsd11b1/Ugt1a5/Sult2b1/Cyp11a1/Ugt2b17/Hsd17b8	Pvalb+
rno05220	Chronic myeloid leukemia	64	-0.204659425778992	-0.759589077618681	0.881081081081081	0.983805834280161	1702	tags=19%, list=16%, signal=16%	29382/314856/24888/24185/25622/29741/291005/83571/64363/116590/313845/24525	Ctbp1/Mdm2/Bcl2l1/Akt1/Ptpn11/Pik3r2/Gadd45g/Cdkn1b/Araf/Mapk1/Sos1/Kras	Pvalb+
rno00592	alpha-Linolenic acid metabolism	7	0.291686149817638	0.646646712235978	0.889121338912134	0.983805834280161	7581	tags=100%, list=71%, signal=29%	29526/24157/362039/360426/50681/83522/24653	Pla2g1b/Acaa1a/Pla2g12a/Pla2g6/Acox1/Acox3/Pla2g4a	Pvalb+
rno04923	Regulation of lipolysis in adipocytes	30	-0.224766061730438	-0.71695703388131	0.891843971631206	0.983805834280161	3470	tags=57%, list=32%, signal=38%	293508/60664/29516/25467/366508/305509/81664/25643/24954/64508/85243/25636/25523/24185/29741/29254/302950	Prkacb/Pik3r3/Pde3b/Irs1/Pik3cd/Adcy1/Gnai2/Gnai3/Insr/Adcy3/Pik3cb/Prkaca/Prkg2/Akt1/Pik3r2/Mgll/Adcy9	Pvalb+
rno00410	beta-Alanine metabolism	20	-0.235596868134353	-0.682082405452746	0.893501805054152	0.983805834280161	723	tags=30%, list=7%, signal=28%	85239/291450/309147/81708/24379/24380	Mlycd/Aldh7a1/Aldh3b1/Aldh6a1/Gad1/Gad2	Pvalb+
rno04640	Hematopoietic cell lineage	18	-0.242574542365444	-0.681280652632365	0.896057347670251	0.983805834280161	701	tags=56%, list=7%, signal=52%	24936/246144/29302/78965/114517/652957/25084/64036/24590/25407	Cd9/Il3ra/Itgb3/Csf1/Itga6/Csf2ra/Il4r/Cd55/Mme/Cd59	Pvalb+
rno00565	Ether lipid metabolism	23	0.228498754772958	0.707896848192786	0.896860986547085	0.983805834280161	2347	tags=26%, list=22%, signal=20%	362713/296048/114113/29526/313611/100359680	Selenoi/Lpcat4/Pafah1b3/Pla2g1b/Pafah2/Lpcat2	Pvalb+
rno01240	Biosynthesis of cofactors	100	-0.194532262152894	-0.781001246052345	0.899653979238754	0.983805834280161	2605	tags=27%, list=24%, signal=21%	304542/363145/298490/102238592/289934/361472/300089/294088/25709/309391/362757/78959/85269/29498/171347/289095/313560/684425/315150/286954/298942/25283/29592/298410/100125370/26956/360511	Coq5/Gmppb/Ppcs/Ak6/Oxsm/Mthfd1l/Pmm1/Pank1/Hmbs/Cox15/Rdh11/Akr1a1/Nme3/Pts/Mat2a/Nmnat2/Ctps1/Adssl1/Adsl/Ugt2b17/Dld/Gclc/Bcat1/Cmpk1/Nadk/Ak3/Pank3	Pvalb+
rno00100	Steroid biosynthesis	13	-0.254583089263677	-0.647639229855284	0.906593406593407	0.983805834280161	2378	tags=23%, list=22%, signal=18%	64191/25427/81681	Dhcr7/Cyp51/Lss	Pvalb+
rno04340	Hedgehog signaling pathway	39	0.204159550514466	0.723459095470241	0.907284768211921	0.983805834280161	2147	tags=23%, list=20%, signal=19%	361765/58822/84027/24224/296532/25372/64823/287643/84392	Btrc/Csnk1e/Gsk3b/Bcl2/Spopl/Grk3/Csnk1g3/Spop/Kif3a	Pvalb+
rno04061	Viral protein interaction with cytokine and cytokine receptor	10	-0.283629560336763	-0.660352123870447	0.908396946564885	0.983805834280161	7669	tags=100%, list=72%, signal=28%	363682/89808/29197/84348/304091/78965/362505/25205/306748	Ccr10/Cx3cl1/Il18/Ackr3/Il10rb/Csf1/Ccl27/Il6st/Cxcl14	Pvalb+
rno04064	NF-kappa B signaling pathway	41	0.201352598432551	0.720781461065949	0.911504424778761	0.983805834280161	1477	tags=15%, list=14%, signal=13%	116549/25738/81736/24224/84351/363520	Csnk2a1/Plcg1/Nfkb1/Bcl2/Ikbkb/Irak1	Pvalb+
rno04115	p53 signaling pathway	48	-0.200728227507642	-0.708822428790793	0.917398945518453	0.983805834280161	1645	tags=29%, list=15%, signal=25%	24855/287585/361843/140941/360860/25193/314856/64033/24888/100363502/25729/291005/289508/300514	Tsc2/Ppm1d/Aifm2/Siah1/Cop1/Ccnd3/Mdm2/Ccnd2/Bcl2l1/LOC100363502/Ccne1/Gadd45g/Rchy1/Ei24	Pvalb+
rno05150	Staphylococcus aureus infection	12	0.246351047904192	0.625652237805319	0.919463087248322	0.983805834280161	8067	tags=100%, list=75%, signal=25%	362119/298566/289211/450225/64459/362634/407758/24981/84007/312705/365183/64023	C5/C1qa/Fcgr2b/Krt10/Masp2/C1qc/Krt26/RT1-Db2/C3ar1/C1r/Fcar/Masp1	Pvalb+
rno04144	Endocytosis	202	-0.184207716302107	-0.814853258436466	0.92156862745098	0.983805834280161	2163	tags=21%, list=20%, signal=17%	498798/290851/79128/287645/24468/84357/171565/25388/313474/290775/300052/360521/83805/314856/314764/288669/361846/619382/361708/306380/294228/117550/79120/116563/81824/679886/290635/313409/292156/25751/116561/296121/365865/287873/83800/686590/291464/311030/140670/64465/171574/65046	Stam/Vps36/Dab2/Snf8/Hspa8/Sh3kbp1/Stambp/Arrb2/Eps15/Vps37a/Vps28/Rufy1/Src/Mdm2/Eea1/Arpc3/Vps26a/Acap2/Snx32/Psd3/RT1-S3/Kif5b/Arf4/Ap2m1/Arpc1a/Chmp4bl1/Mvb12a/Dnajc6/Sh3glb1/Dnm2/Cltb/Usp8/Pip5k1a/Chmp6/Clta/Iqsec1/Snx2/Stam2/Ap2b1/Cdc42/Dnm3/Ap2s1	Pvalb+
rno04620	Toll-like receptor signaling pathway	47	-0.198779291621345	-0.69618846602823	0.922382671480144	0.983805834280161	1623	tags=15%, list=15%, signal=13%	308267/24185/29741/116554/314322/363875/116590	Tab2/Akt1/Pik3r2/Mapk8/Fos/Rac1/Mapk1	Pvalb+
rno05200	Pathways in cancer	296	-0.180712163363957	-0.83802153760299	0.922953451043339	0.983805834280161	1453	tags=12%, list=14%, signal=11%	64391/360709/25266/24888/24185/83840/289197/24681/54355/29741/64547/100363502/25729/83785/63879/291005/300084/83571/64363/363140/116554/314322/29560/363875/50663/314384/58979/116590/313845/302950/24242/24525/64465/24244/114117/301252/117036	Dapk3/Tfg/Pdgfa/Bcl2l1/Akt1/Rps6kb1/Mgst3/Prkcg/Rassf5/Pik3r2/Bcl2l11/LOC100363502/Ccne1/Vegfa/Xiap/Gadd45g/Rbx1/Cdkn1b/Araf/Rassf1/Mapk8/Fos/Hif1a/Rac1/Calm2/Rps6ka5/Gng7/Mapk1/Sos1/Adcy9/Calm1/Kras/Cdc42/Calm3/Gng3/Hsp90ab1/Lamc1	Pvalb+
rno04380	Osteoclast differentiation	71	-0.195347423472802	-0.737790367466435	0.924956369982548	0.983805834280161	568	tags=20%, list=5%, signal=19%	81504/361493/25528/81646/308267/24185/29741/360640/116554/314322/363875/24518/116590/24517	Grb2/Lilrb3l/Sirpa/Creb1/Tab2/Akt1/Pik3r2/Map3k14/Mapk8/Fos/Rac1/Jund/Mapk1/Junb	Pvalb+
rno04975	Fat digestion and absorption	14	0.233823851771531	0.6249937809382	0.925764192139738	0.983805834280161	1699	tags=21%, list=16%, signal=18%	432367/25073/29526	Npc1l1/Scarb1/Pla2g1b	Pvalb+
rno05321	Inflammatory bowel disease	18	0.223003748413615	0.64153514587361	0.93018018018018	0.985409628378378	3629	tags=50%, list=34%, signal=33%	81736/171334/360697/64546/25631/29357/84405/116465/29197	Nfkb1/Il12rb2/Ifngr2/Il12b/Smad3/Smad2/Il12a/Ifngr1/Il18	Pvalb+
rno01524	Platinum drug resistance	54	0.195291380588559	0.733844405568296	0.934389140271493	0.986784792996998	1752	tags=20%, list=16%, signal=17%	25233/24887/298074/24426/58918/25513/24224/81709/292673/316235/497672	Akt2/Bax/Xpa/Gstp1/Casp9/Pik3r1/Bcl2/Msh2/Ercc1/Polh/Brca1	Pvalb+
rno04060	Cytokine-cytokine receptor interaction	56	0.190423988265122	0.720722371067036	0.940503432494279	0.990157340420996	3490	tags=41%, list=33%, signal=28%	25644/29263/79558/691799/171334/360697/64546/81507/29591/686326/29454/171499/498951/308436/363682/25366/245983/301132/24536/84405/89808/116465/302965	Bmp6/Acvr2a/Acvr1/Il17d/Il12rb2/Ifngr2/Il12b/Bmpr1a/Tgfbr1/Ifnar2/Gdf11/Crlf2/Il34/Cxcl17/Ccr10/Acvr2b/Il11ra1/Cd70/Lepr/Il12a/Cx3cl1/Ifngr1/Tnfrsf12a	Pvalb+
rno04310	Wnt signaling pathway	98	-0.186763028718487	-0.744005635933874	0.949033391915642	0.996044333930039	1702	tags=17%, list=16%, signal=15%	29382/303412/64033/302711/313228/24681/81650/315259/365755/300084/503000/116554/303024/113927/363875/317368/289144	Ctbp1/Rnf43/Ccnd2/Tbl1x/Invs/Prkcg/Csnk2b/Prickle1/Tbl1xr1/Rbx1/Ctnnbip1/Mapk8/Fbxw11/Csnk1a1/Rac1/Porcn/Cacybp	Pvalb+
rno05224	Breast cancer	78	0.186954570111531	0.753138883544608	0.954337899543379	0.997477931904161	1406	tags=15%, list=13%, signal=13%	114486/361696/299611/25233/24887/85384/25513/84027/83721/170851/25154/114850	Braf/Rps6kb2/Apc2/Akt2/Bax/Sos2/Pik3r1/Gsk3b/Dvl1/Map2k1/Pgr/Wnt7a	Pvalb+
rno03420	Nucleotide excision repair	39	-0.190991101648927	-0.648473630249168	0.956284153005464	0.997477931904161	1923	tags=21%, list=18%, signal=17%	502227/361181/171150/301382/362385/306274/300084/361381	Gtf2h5/Cul4a/Cdk7/Ercc5/Pole4/Ercc6/Rbx1/Rad23a	Pvalb+
rno04931	Insulin resistance	77	-0.186983160700526	-0.714765552557489	0.96830985915493	1	2540	tags=25%, list=24%, signal=19%	85243/373545/58851/64562/117269/24697/81646/81745/83516/24669/24185/83840/25622/501560/29741/362102/297417/116554/24668	Pik3cb/Prkag2/Nr1h2/Prkab2/Rps6ka2/Ptpn1/Creb1/Pdpk1/Ppargc1a/Ppp1cc/Akt1/Rps6kb1/Ptpn11/Rps6ka3/Pik3r2/Ptpa/Gfpt1/Mapk8/Ppp1ca	Pvalb+
rno00590	Arachidonic acid metabolism	19	-0.20381688380598	-0.578309483178284	0.969258589511754	1	3276	tags=37%, list=31%, signal=26%	299194/24653/291403/367808/29328/310848/362809	Ptgr2/Pla2g4a/Zadh2/Ptges3l1/Gpx4/Cyp2u1/Ptges3	Pvalb+
rno00670	One carbon pool by folate	14	0.205054488541791	0.548095410802254	0.96943231441048	1	688	tags=7%, list=6%, signal=7%	81522	Mtr	Pvalb+
rno00982	Drug metabolism - cytochrome P450	17	0.190002648365554	0.542149639223882	0.975929978118162	1	874	tags=12%, list=8%, signal=11%	29253/24426	Maoa/Gstp1	Pvalb+
rno00260	Glycine, serine and threonine metabolism	20	0.185764123305291	0.55403683473068	0.977678571428571	1	3297	tags=40%, list=31%, signal=28%	29253/24642/25257/290315/299857/293820/303306/360816	Maoa/Pgam1/Gamt/Tdh/Shmt2/Psat1/Srr/Sdsl	Pvalb+
rno04622	RIG-I-like receptor signaling pathway	37	-0.171723062481363	-0.57784500008643	0.978456014362657	1	568	tags=19%, list=5%, signal=18%	303538/317335/292892/298696/81635/116554/365601	Dhx58/Ddx3x/Irf3/Pin1/Adar/Mapk8/Atg5	Pvalb+
rno05204	Chemical carcinogenesis - DNA adducts	20	-0.191650341529291	-0.554851713400508	0.981949458483754	1	4249	tags=45%, list=40%, signal=27%	102556347/25116/574523/25315/499422/83783/24424/289197/286954	LOC102556347/Hsd11b1/Ugt1a5/Ephx1/Gstt3/Sult1a1/Gstm2/Mgst3/Ugt2b17	Pvalb+
rno04623	Cytosolic DNA-sensing pathway	29	0.181612016268709	0.590409161997817	0.983833718244804	1	1571	tags=14%, list=15%, signal=12%	361640/81736/84351/362858	Polr3e/Nfkb1/Ikbkb/Polr3b	Pvalb+
rno00980	Metabolism of xenobiotics by cytochrome P450	21	-0.175979921580073	-0.516453073793066	0.985507246376812	1	2338	tags=43%, list=22%, signal=34%	102556347/25116/574523/25315/499422/24424/309147/289197/286954	LOC102556347/Hsd11b1/Ugt1a5/Ephx1/Gstt3/Gstm2/Aldh3b1/Mgst3/Ugt2b17	Pvalb+
rno05168	Herpes simplex virus 1 infection	190	-0.16685313438211	-0.733256352748536	0.988467874794069	1	1848	tags=16%, list=17%, signal=13%	288489/308482/83805/361783/308267/363519/54287/298558/294228/246279/24669/24888/24185/691468/25622/314704/29741/304337/100363502/497923/78972/361814/26954/300197/54318/689890/362264/494445/24668/192183	Rbak/Zfp84/Src/Zfp57/Tab2/Hcfc1/Eif2ak2/Zfp46/RT1-S3/Zfp180/Ppp1cc/Bcl2l1/Akt1/RGD1561277/Ptpn11/Hcfc2/Pik3r2/Zfp68/LOC100363502/Zfp286a/Zfp354c/Srsf3/Rheb/Zfp641/Eif2s1/Srsf1/Srsf6/Srsf2/Ppp1ca/Nectin1	Pvalb+
rno05030	Cocaine addiction	36	0.145361726065015	0.504112198795041	0.997742663656885	1	1123	tags=11%, list=10%, signal=10%	64532/29253/29481/81736	Adcy5/Maoa/Rgs9/Nfkb1	Pvalb+
rno04146	Peroxisome	64	0.153451105353709	0.601560475511134	0.997762863534676	1	2252	tags=22%, list=21%, signal=17%	286937/25541/100362572/297570/117265/25284/24479/291076/24787/293173/113956/84470/288369/117243	Pex5l/Scp2/Mpv17l/Pex26/Pex6/Amacr/Idh1/Eci3/Sod2/Far1/Pecr/Gnpat/Pex11g/Acsl6	Pvalb+
rno02010	ABC transporters	30	-0.139682144137063	-0.445557015928834	0.99822695035461	1	4138	tags=43%, list=39%, signal=27%	140669/361439/63886/287112/116721/305142/299196/310836/85264/286970/170924/302973/84356	Abcb6/Abcb10/Abcb9/Abca17/Abcc5/Abcg3l3/Abcd4/Abca4/Abcg1/Abca5/Abcc4/Abca3/Abcd2	Pvalb+
rno04330	Notch signaling pathway	39	0.119398551165099	0.423100303702124	1	1	3218	tags=31%, list=30%, signal=22%	83721/54244/84577/500847/689844/29192/303101/25049/362533/360801/303251/304591	Dvl1/Crebbp/Hdac2/Dtx3/Maml2/Psen1/Maml1/Atxn1/Tle1/Ncor2/Dvl2/Dtx2	Pvalb+
rno04080	Neuroactive ligand-receptor interaction	145	0.450064377586281	1.84055339815258	4.1855914159895e-06	0.00140848042095553	1347	tags=23%, list=11%, signal=21%	60590/54257/81672/29237/289606/24831/29234/79211/24806/29559/81812/24947/29461/25248/25601/83633/50592/25298/83567/24797/117064/24418/24807/25324/300018/24410/24414/29629/79219/140675/140595/24173/81918/29290	Grm8/Grik2/Grm7/Penk/Gabra2/Thrb/Galr2/Gabrg3/Tac1/Grik1/Thra/Gabra3/Vgf/Cnr1/Oprm1/Gabbr2/Gria1/Cck/Mchr1/Sst/Vip/Grm5/Tacr1/Htr4/Lynx1/Grin2b/Grm1/Gria4/Grid1/Gabra4/Gpr83/Adra1b/Pard3/Adora1	Reln+
rno04724	Glutamatergic synapse	94	0.51615437626013	1.97374319859761	8.28517894679721e-06	0.00140848042095553	1973	tags=38%, list=17%, signal=32%	60590/54257/24674/81672/25023/65040/29559/50599/24654/114119/24680/302950/24957/50592/78957/25372/29716/24418/171093/64508/50664/24239/24410/81664/24414/29629/50689/29241/116590/114120/24398/64532/24416/25097/29627/59312	Grm8/Grik2/Ppp3ca/Grm7/Prkcb/Dlgap1/Grik1/Kcnj3/Plcb1/Gng10/Prkca/Adcy9/Glul/Gria1/Shank1/Grk3/Cacna1d/Grm5/Shank2/Adcy3/Gnao1/Cacna1c/Grin2b/Gnai2/Grm1/Gria4/Mapk3/Adcy8/Mapk1/Gng12/Gls/Adcy5/Grm3/Pld2/Gria2/Shank3	Reln+
rno04723	Retrograde endocannabinoid signaling	121	0.423627569234372	1.68979253127891	0.000484819133916335	0.054946168510518	1783	tags=35%, list=15%, signal=30%	289606/25023/79211/257648/50599/24654/114119/24680/24947/302950/25248/50592/25272/299643/29716/24418/299310/29254/64508/296658/50664/24239/81664/24414/362440/29629/140675/293652/50689/84556/50658/309207/295923/315167/29241/116590/114120/305795/140674/64532/293130/299739	Gabra2/Prkcb/Gabrg3/Cacna1b/Kcnj3/Plcb1/Gng10/Prkca/Gabra3/Adcy9/Cnr1/Gria1/Mapk10/Ndufa7/Cacna1d/Grm5/Ndufb11/Mgll/Adcy3/Ndufa8/Gnao1/Cacna1c/Gnai2/Grm1/Ndufa9/Gria4/Gabra4/Ndufs8/Mapk3/Rims1/Mapk9/Dagla/Ndufs3/Ndufa6/Adcy8/Mapk1/Gng12/Abhd6/Gabrg1/Adcy5/Ndufc2/Ndufa12	Reln+
rno05032	Morphine addiction	75	0.465429666431641	1.7188004746246	0.000846505164043621	0.0719529389437078	1900	tags=37%, list=16%, signal=32%	24627/289606/25023/79211/63885/257648/50599/114119/24680/24947/302950/25601/83633/25372/25387/64508/50664/50678/81664/59075/140675/29290/29241/114120/140674/64532/29516/81744	Pde4d/Gabra2/Prkcb/Gabrg3/Pde10a/Cacna1b/Kcnj3/Gng10/Prkca/Gabra3/Adcy9/Oprm1/Gabbr2/Grk3/Arrb1/Adcy3/Gnao1/Pde3a/Gnai2/Grk5/Gabra4/Adora1/Adcy8/Gng12/Gabrg1/Adcy5/Pde3b/Pde7a	Reln+
rno01200	Carbon metabolism	86	-0.426683236693902	-1.6302417142673	0.00150248485897204	0.102168970410098	1515	tags=27%, list=13%, signal=23%	287115/363061/114096/361071/64304/290636/94173/81829/361602/24624/25741/296259/292804/362404/301384/299201/25179/298942/24644/64524/298596/289950/24401	Pgp/Sdhd/Idh3a/Sucla2/Acads/Pgls/Idh3b/Mdh2/Me3/Pccb/Pfkl/Acss1/Gpi/Suclg2/Hibch/Dlst/Idh3g/Dld/Pgk1/Tkt/Sdhb/Pdhb/Got1	Reln+
rno04020	Calcium signaling pathway	143	0.378247313174885	1.54015120088486	0.00185287301988658	0.104996137793573	1274	tags=22%, list=11%, signal=20%	24674/25023/59323/170546/257648/361618/24654/24244/29613/24680/689560/302950/29598/25050/29716/24418/83532/64508/29599/54234/24239/24807/29600/81677/25324/24414/140693/24598/140671/24173/29715	Ppp3ca/Prkcb/Erbb4/Ryr3/Cacna1b/Stim1/Plcb1/Calm3/Ntrk3/Prkca/Ryr2/Adcy9/Atp2b1/Camk4/Cacna1d/Grm5/Vdac3/Adcy3/Atp2b3/Cacna1e/Cacna1c/Tacr1/Atp2b4/Itpka/Htr4/Grm1/Plcd4/Nos1/Phkg2/Adra1b/Slc8a1	Reln+
rno04072	Phospholipase D signaling pathway	110	0.404345077706998	1.5774521278649	0.00225017978620969	0.109294446758756	2130	tags=32%, list=18%, signal=26%	60590/81672/688705/497978/24654/24680/85384/302950/116691/85243/114858/25666/24418/64508/56718/309419/24855/24414/50689/25513/170919/60427/25482/29241/24954/116590/24329/29741/64532/24416/25097/140866/25266/29414/60664	Grm8/Grm7/Dgki/Dgke/Plcb1/Prkca/Sos2/Adcy9/Cyth1/Pik3cb/Shc3/Dgkg/Grm5/Adcy3/Mtor/Pip5k1b/Tsc2/Grm1/Mapk3/Pik3r1/Agpat4/Kitlg/Mras/Adcy8/Insr/Mapk1/Egfr/Pik3r2/Adcy5/Grm3/Pld2/Dgka/Pdgfa/Akt3/Pik3r3	Reln+
rno00514	Other types of O-glycan biosynthesis	32	0.56953542885499	1.75830536163625	0.00273860100762548	0.116390542824083	1596	tags=31%, list=14%, signal=27%	313878/64445/311039/362760/170501/300173/293181/309686/292090/29750	Galnt14/St3gal3/Galnt13/Galnt16/Galnt10/Gxylt1/Galnt18/Pofut2/Galnt2/Galnt7	Reln+
rno04727	GABAergic synapse	72	0.448502614313618	1.64806989249538	0.00396307114502395	0.149179618364938	1769	tags=33%, list=15%, signal=29%	289606/25023/79211/257648/114119/24680/24947/302950/24957/79212/83633/29716/29430/64508/50664/24239/64845/81664/140675/29241/114120/24398/140674/64532	Gabra2/Prkcb/Gabrg3/Cacna1b/Gng10/Prkca/Gabra3/Adcy9/Glul/Slc6a1/Gabbr2/Cacna1d/Hap1/Adcy3/Gnao1/Cacna1c/Gphn/Gnai2/Gabra4/Adcy8/Gng12/Gls/Gabrg1/Adcy5	Reln+
rno04070	Phosphatidylinositol signaling system	81	0.419778631437485	1.57635465085402	0.00456745261542917	0.149179618364938	1318	tags=28%, list=11%, signal=25%	25023/688705/497978/24654/24244/24680/362490/85243/306808/25666/311355/116699/192260/309419/81677/306490/361632/140693/305482/317296/25513/317576/59268	Prkcb/Dgki/Dgke/Plcb1/Calm3/Prkca/Pip4p2/Pik3cb/Ippk/Dgkg/Ppip5k1/Inpp4b/Cdipt/Pip5k1b/Itpka/Mtmr7/Pik3c2a/Plcd4/Mtmr3/Mtmr1/Pik3r1/Ocrl/Ip6k2	Reln+
rno04970	Salivary secretion	49	0.498644415764245	1.70030305981703	0.00490276325640191	0.149179618364938	1769	tags=41%, list=15%, signal=35%	25023/66012/170546/24654/24244/24680/302950/29598/83629/64508/29599/29600/83731/24598/24173/29241/50663/24803/24782/64532	Prkcb/Gucy1a2/Ryr3/Plcb1/Calm3/Prkca/Adcy9/Atp2b1/Slc12a2/Adcy3/Atp2b3/Atp2b4/Kcnma1/Nos1/Adra1b/Adcy8/Calm2/Vamp2/Slc9a1/Adcy5	Reln+
rno04912	GnRH signaling pathway	66	0.450184258948993	1.61768404781896	0.00526516300111545	0.149179618364938	2016	tags=39%, list=17%, signal=33%	25023/24654/308106/24244/24680/85384/302950/303604/25272/29716/64465/64508/24239/50689/314436/50658/171492/29241/116590/50663/79255/24329/64532/24516/25097/24246	Prkcb/Plcb1/Map3k4/Calm3/Prkca/Sos2/Adcy9/Map3k3/Mapk10/Cacna1d/Cdc42/Adcy3/Cacna1c/Mapk3/Elk1/Mapk9/Map3k2/Adcy8/Mapk1/Calm2/Atf4/Egfr/Adcy5/Jun/Pld2/Camk2d	Reln+
rno04930	Type II diabetes mellitus	33	0.526693604214913	1.6494939378751	0.00717378219774351	0.165152149211694	2516	tags=55%, list=21%, signal=43%	257648/85243/25272/29716/56718/54234/24239/50689/25513/50658/25559/24954/116590/29741/60664/116554/83535/25630	Cacna1b/Pik3cb/Mapk10/Cacna1d/Mtor/Cacna1e/Cacna1c/Mapk3/Pik3r1/Mapk9/Abcc8/Insr/Mapk1/Pik3r2/Pik3r3/Mapk8/Kcnj11/Pkm	Reln+
rno04360	Axon guidance	149	0.355368079952938	1.46100294376047	0.00756865667068623	0.165152149211694	2130	tags=28%, list=18%, signal=23%	24674/84409/360840/29210/362049/310207/65208/24680/85243/360272/140933/246217/64465/296789/29271/360958/29433/313633/81664/25311/50689/362398/25513/24338/81918/25614/311236/360715/116590/79208/316539/89823/307799/29741/25676/366624/306636/24246/293042/83467/301346/60664	Ppp3ca/Robo2/Srgap2/Epha3/Unc5c/Sema5a/Dpysl5/Prkca/Pik3cb/Slit2/Trpc5/Ngef/Cdc42/Sema3e/Cfl1/Ablim2/Pak3/Ephb2/Gnai2/Dcc/Mapk3/Plxna1/Pik3r1/Ephb1/Pard3/Ptk2/Lrrc4c/Boc/Mapk1/Epha5/Epha4/Trpc6/Pard6a/Pik3r2/Rasa1/Cfl2/Efnb2/Camk2d/Sema4b/Slit3/Sema4c/Pik3r3	Reln+
rno00512	Mucin type O-glycan biosynthesis	17	0.651164706277316	1.75015328709438	0.00780855958108058	0.165152149211694	1596	tags=47%, list=14%, signal=41%	313878/311039/362760/170501/29758/293181/292090/29750	Galnt14/Galnt13/Galnt16/Galnt10/St6galnac3/Galnt18/Galnt2/Galnt7	Reln+
rno04725	Cholinergic synapse	93	0.396481141074598	1.51154809804466	0.00873634173231866	0.165152149211694	1769	tags=27%, list=15%, signal=23%	29682/25023/257648/50599/24654/114119/24680/302950/85243/25050/29716/170848/64508/259273/50664/24239/81664/50689/25513/29241/116590/114120/79255/29741/64532	Kcnq3/Prkcb/Cacna1b/Kcnj3/Plcb1/Gng10/Prkca/Adcy9/Pik3cb/Camk4/Cacna1d/Kcnq2/Adcy3/Kcnq5/Gnao1/Cacna1c/Gnai2/Mapk3/Pik3r1/Adcy8/Mapk1/Gng12/Atf4/Pik3r2/Adcy5	Reln+
rno04921	Oxytocin signaling pathway	117	0.381689201227473	1.51347694752151	0.00992014651132059	0.165152149211694	1769	tags=26%, list=15%, signal=23%	24674/25023/66012/306243/170546/50599/24654/24244/24680/499497/689560/302950/116600/25050/29716/64508/140725/50664/24239/24669/116670/81664/50689/314436/25399/29241/116590/50663/499076/24329/64532	Ppp3ca/Prkcb/Gucy1a2/Cacna2d3/Ryr3/Kcnj3/Plcb1/Calm3/Prkca/Mef2c/Ryr2/Adcy9/Cacnb2/Camk4/Cacna1d/Adcy3/Cacng4/Gnao1/Cacna1c/Ppp1cc/Ppp1r12a/Gnai2/Mapk3/Elk1/Cacna2d1/Adcy8/Mapk1/Calm2/Ppp1r12c/Egfr/Adcy5	Reln+
rno03040	Spliceosome	120	-0.357620117226704	-1.43794519017408	0.0100264610207119	0.165152149211694	2747	tags=37%, list=23%, signal=28%	317385/689116/117280/361808/292729/300361/287727/309651/313583/29678/117282/363032/297455/681031/290614/296913/29578/292019/24468/361574/287530/295270/361995/499691/689890/171365/366163/305479/362394/308335/245957/29667/313056/366276/100911462/362687/100361269/293671/362612/494445/500116/84486/84401/315903	Fus/Ncbp2/Hnrnpu/Snrpc/Snrpa/Cwc15/Dhx8/Ppil1/Sf3a3/Sart1/Hnrnpk/Rp9/Lsm3/Snrpg/Cherp/Lsm8/Hnrnpa1/Sf3b3/Hspa8/Snrnp70/Prpf8/Sf3b4/Prpf3/Prpf38b/Srsf1/Snrpb/Aqr/Sf3a1/Isy1/U2af2/Ddx46/Srsf5/Snrnp40/Prpf6/Txnl4a/Srsf7/Snrpa1/Sf3b2/Srsf4/Srsf2/Tra2a/Sf3b1/Puf60/U2surp	Reln+
rno04924	Renin secretion	44	0.468384761671059	1.55776101153162	0.0105830109796711	0.165152149211694	1895	tags=32%, list=16%, signal=27%	24674/66012/24654/24244/29716/24239/50678/81664/83731/29290/50663/64532/64529/29516	Ppp3ca/Gucy1a2/Plcb1/Calm3/Cacna1d/Cacna1c/Pde3a/Gnai2/Kcnma1/Adora1/Calm2/Adcy5/Ctsb/Pde3b	Reln+
rno04940	Type I diabetes mellitus	18	-0.620767465002466	-1.71675295215721	0.0107736691132212	0.165152149211694	789	tags=56%, list=7%, signal=52%	24973/414784/24380/24747/116660/24379/63868/81024/25669/361787	RT1-A1/RT1-T24-4/Gad2/RT1-M3-1/Ptprn/Gad1/Hspd1/Ica1/Cpe/RT1-T24-1	Reln+
rno04216	Ferroptosis	33	-0.493837931716857	-1.58679855062114	0.0109785721851226	0.165152149211694	1759	tags=36%, list=15%, signal=31%	362434/117243/29739/25715/83531/64678/25283/25458/29328/50567/64862/24686	Lpcat3/Acsl6/Gclm/Slc11a2/Vdac2/Tfrc/Gclc/Gss/Gpx4/Slc3a2/Map1lc3b/Prnp	Reln+
rno03010	Ribosome	130	-0.344308669644034	-1.39878629740527	0.0114950162892684	0.165152149211694	2363	tags=32%, list=20%, signal=25%	29283/301240/29236/300974/108351482/81766/58927/297799/103693375/117042/25348/81773/140655/124440/292758/65043/293418/301371/64302/64306/295224/83789/171061/64640/291434/113958/298517/64156/25538/100364457/245981/29288/296709/100362027/688912/29258/287417/301249/140661/103692785/140654	Rpl29/Mrpl2/Rpsa/Mrpl3/LOC108351482/Rpl18/Rpl36/Mrpl15/LOC103693375/Rpl6/Rps29/Rps10/Rps16/Rpl41/Mrps12/Rpl14/Rpl27a/Mrps9/Rpl4/Rpl27/mrpl24/Rps2/Mrpl17/Rpl30/Rpl17/Mrps7/Mrps15/Uba52/Rps5/LOC100364457/Rpl15/Rps3a/Rpl35/LOC100362027/Mrps16/Rps7/Rpl26/Mrps18a/Rplp1/LOC103692785/Rps3	Reln+
rno04024	cAMP signaling pathway	145	0.344622153714019	1.40934387986616	0.0114988105186326	0.165152149211694	1918	tags=30%, list=16%, signal=25%	24627/360616/63885/24244/689560/302950/85243/83633/50592/25272/29598/25050/29716/24797/117064/64508/170924/29599/24239/29600/24669/25324/50678/116670/24410/81664/29629/50689/25513/50658/29290/29693/29241/116590/50663/24782/29741/64532/24516/295378/29516/25097/29627	Pde4d/Ppp1r1b/Pde10a/Calm3/Ryr2/Adcy9/Pik3cb/Gabbr2/Gria1/Mapk10/Atp2b1/Camk4/Cacna1d/Sst/Vip/Adcy3/Abcc4/Atp2b3/Cacna1c/Atp2b4/Ppp1cc/Htr4/Pde3a/Ppp1r12a/Grin2b/Gnai2/Gria4/Mapk3/Pik3r1/Mapk9/Adora1/Atp2a2/Adcy8/Mapk1/Calm2/Slc9a1/Pik3r2/Adcy5/Jun/Vav3/Pde3b/Pld2/Gria2	Reln+
rno04923	Regulation of lipolysis in adipocytes	37	0.503489158367649	1.61215313431703	0.0116577987678843	0.165152149211694	2227	tags=43%, list=19%, signal=35%	302950/85243/29254/64508/81664/25513/29290/29241/24954/316122/29741/64532/29516/29414/60664/24693	Adcy9/Pik3cb/Mgll/Adcy3/Gnai2/Pik3r1/Adora1/Adcy8/Insr/Abhd5/Pik3r2/Adcy5/Pde3b/Akt3/Pik3r3/Ptgs1	Reln+
rno00620	Pyruvate metabolism	34	-0.480184556274767	-1.54964454677647	0.0164319194689912	0.216728999865558	2483	tags=44%, list=21%, signal=35%	64040/100145871/24551/29554/24368/299203/24534/291450/81829/361602/296259/294320/298942/289950/364224	Aldh9a1/Adh5/Mdh1/Pdha1/Fh/Acyp1/Ldhb/Aldh7a1/Mdh2/Me3/Acss1/Glo1/Dld/Pdhb/Acyp2	Reln+
rno04720	Long-term potentiation	56	0.439149004521847	1.52709099003227	0.0165733941073662	0.216728999865558	2016	tags=39%, list=17%, signal=33%	24674/25023/64363/24654/24244/24680/50592/25050/24418/501560/24239/24669/24410/24414/50689/29241/116590/50663/79255/58977/29627/24246	Ppp3ca/Prkcb/Araf/Plcb1/Calm3/Prkca/Gria1/Camk4/Grm5/Rps6ka3/Cacna1c/Ppp1cc/Grin2b/Grm1/Mapk3/Adcy8/Mapk1/Calm2/Atf4/Ppp1r1a/Gria2/Camk2d	Reln+
rno04310	Wnt signaling pathway	111	0.366137113280866	1.43739860606388	0.0226117707493608	0.276340441103298	1884	tags=24%, list=16%, signal=21%	24674/25023/302711/140941/497961/362533/24654/84402/299611/24680/78973/503000/25272/83824/50554/312781/300084/299802/83721/308068/50658/315259/289144/299636/25565/24516/113927	Ppp3ca/Prkcb/Tbl1x/Siah1/Nlk/Tle1/Plcb1/Sfrp1/Apc2/Prkca/Senp2/Ctnnbip1/Mapk10/Cxxc4/Smad4/Lrp6/Rbx1/Lgr5/Dvl1/Nkd2/Mapk9/Prickle1/Cacybp/Tle2/Tle4/Jun/Csnk1a1	Reln+
rno00020	Citrate cycle (TCA cycle)	27	-0.526676122608027	-1.61734934706841	0.0233570921022836	0.276340441103298	1499	tags=52%, list=13%, signal=45%	24551/29554/24368/363061/114096/361071/94173/81829/362404/299201/25179/298942/298596/289950	Mdh1/Pdha1/Fh/Sdhd/Idh3a/Sucla2/Idh3b/Mdh2/Suclg2/Dlst/Idh3g/Dld/Sdhb/Pdhb	Reln+
rno04270	Vascular smooth muscle contraction	84	0.378745028092982	1.43197849118601	0.0235702140941049	0.276340441103298	1769	tags=29%, list=15%, signal=24%	25023/64363/66012/24654/24244/24680/302950/58965/29716/64508/114004/24239/24669/116670/78966/83731/50689/66016/24173/29241/116590/50663/499076/64532	Prkcb/Araf/Gucy1a2/Plcb1/Calm3/Prkca/Adcy9/Ramp1/Cacna1d/Adcy3/Ppp1r14a/Cacna1c/Ppp1cc/Ppp1r12a/Arhgef11/Kcnma1/Mapk3/Kcnmb4/Adra1b/Adcy8/Mapk1/Calm2/Ppp1r12c/Adcy5	Reln+
rno04260	Cardiac muscle contraction	54	0.422578669029794	1.46554900998478	0.025177101633472	0.285340485179349	1773	tags=39%, list=15%, signal=33%	306243/689560/116600/497902/24851/29716/140725/252934/117557/24239/688869/690848/29715/25399/29693/54322/301011/171335/688386/24782/298762	Cacna2d3/Ryr2/Cacnb2/Uqcrq/Tpm1/Cacna1d/Cacng4/Cox5a/Tpm3/Cacna1c/Cox6b1/Uqcr11/Slc8a1/Cacna2d1/Atp2a2/Cox6c/Uqcrc1/Cox8a/Cox7a2l2/Slc9a1/Cox7a2l	Reln+
rno00640	Propanoate metabolism	27	-0.521126307208259	-1.60030663347677	0.0264102657951114	0.288907396301394	1960	tags=41%, list=17%, signal=34%	170670/24534/361071/64304/29611/24624/296259/29711/362404/301384/298942	Hadha/Ldhb/Sucla2/Acads/Dbt/Pccb/Acss1/Bckdhb/Suclg2/Hibch/Dld	Reln+
rno04010	MAPK signaling pathway	211	0.304717769401262	1.30506260791536	0.027617633974746	0.288907396301394	1861	tags=22%, list=16%, signal=19%	24674/25023/64363/29644/306243/59323/257648/497961/308106/24680/29477/499497/85384/94202/116600/65179/306204/303604/25272/192213/25387/29716/64465/501560/140725/54234/24239/25466/50689/81737/314436/29332/50658/25399/60427/25482/171492/24954/116590/24666/114120/79255/25402/24329/25676/63995/24516	Ppp3ca/Prkcb/Araf/Ptpn5/Cacna2d3/Erbb4/Cacna1b/Nlk/Map3k4/Prkca/Mapt/Mef2c/Sos2/Ptprr/Cacnb2/Ppp5c/Flnb/Map3k3/Mapk10/Rasgrf1/Arrb1/Cacna1d/Cdc42/Rps6ka3/Cacng4/Cacna1e/Cacna1c/Il1rap/Mapk3/Ntf3/Elk1/Stmn1/Mapk9/Cacna2d1/Kitlg/Mras/Map3k2/Insr/Mapk1/Ppm1a/Gng12/Atf4/Casp3/Egfr/Rasa1/Dusp10/Jun	Reln+
rno04713	Circadian entrainment	76	0.381604777816076	1.41321704362533	0.028159639173029	0.288907396301394	1777	tags=34%, list=15%, signal=29%	25023/66012/170546/50599/24654/114119/24244/24680/689560/302950/50592/29716/64508/50664/24239/24410/81664/29629/24598/50689/29241/116590/114120/50663/64532/63840	Prkcb/Gucy1a2/Ryr3/Kcnj3/Plcb1/Gng10/Calm3/Prkca/Ryr2/Adcy9/Gria1/Cacna1d/Adcy3/Gnao1/Cacna1c/Grin2b/Gnai2/Gria4/Nos1/Mapk3/Adcy8/Mapk1/Gng12/Calm2/Adcy5/Per2	Reln+
rno04974	Protein digestion and absorption	50	-0.430677811266607	-1.50071991749377	0.0288907396301394	0.288907396301394	1629	tags=20%, list=14%, signal=17%	294279/140448/24214/84020/24213/84551/50567/25043/25650/25550	Col11a2/Slc8a3/Atp1b2/Kcnq1/Atp1a3/Slc7a8/Slc3a2/Eln/Atp1b1/Slc1a1	Reln+
rno04728	Dopaminergic synapse	108	0.352985995621354	1.37262390143156	0.0302423139026124	0.293782477911092	2148	tags=33%, list=18%, signal=28%	24674/25023/360616/257648/50599/24654/114119/24244/24680/60447/50592/25272/314906/25387/29716/363122/50664/25693/24239/24669/24410/81664/29629/50658/114120/50663/79255/64532/29627/117550/50686/24246/29414/311024/315648/29253	Ppp3ca/Prkcb/Ppp1r1b/Cacna1b/Kcnj3/Plcb1/Gng10/Calm3/Prkca/Clock/Gria1/Mapk10/Kif5a/Arrb1/Cacna1d/Ppp2r3a/Gnao1/Slc18a1/Cacna1c/Ppp1cc/Grin2b/Gnai2/Gria4/Mapk9/Gng12/Calm2/Atf4/Adcy5/Gria2/Kif5b/Gsk3a/Camk2d/Akt3/Kif5c/Ppp2r1b/Maoa	Reln+
rno03050	Proteasome	41	-0.449727681092672	-1.50948771551821	0.033306778175464	0.313156435195135	1651	tags=24%, list=14%, signal=21%	289924/65138/29630/689852/29425/29672/287984/289990/498433/25581	Psmd6/Adrm1/Psme1/Psmf1/Psmb5/Psma5/Psmd2/Psmc6/Psme4/Psmc2	Reln+
rno00510	N-Glycan biosynthesis	46	-0.428811505593341	-1.46767471816225	0.0347678048833235	0.313156435195135	1340	tags=22%, list=11%, signal=19%	363160/303693/494342/296394/295319/25596/94273/303100/65271/367252	Stt3b/Mgat5b/B4galt3/Dpm1/Man1a2/Rpn1/Mgat2/Mgat4b/Mgat5/Mgat4a	Reln+
rno00500	Starch and sucrose metabolism	14	-0.599708483982174	-1.54723323709397	0.0349998368747504	0.313156435195135	837	tags=29%, list=7%, signal=27%	685076/292804/362029/690987	Pgm2l1/Gpi/Agl/Gys1	Reln+
rno05134	Legionellosis	33	-0.442650732580391	-1.42232399695994	0.0386875880586967	0.337276408716843	1583	tags=27%, list=13%, signal=24%	24468/361842/81736/24799/63868/84480/287269/116643/293725	Hspa8/Sar1a/Nfkb1/Eef1a2/Hspd1/Bnip3/Clk4/Vcp/Eef1g	Reln+
rno00270	Cysteine and methionine metabolism	36	-0.434357624537599	-1.4125524160916	0.0415917863821387	0.353530184248179	1865	tags=33%, list=16%, signal=28%	311844/24534/298227/29739/305177/25283/81829/25458/444984/171347/24401/81640	Kyat1/Ldhb/Mtap/Gclm/Enoph1/Gclc/Mdh2/Gss/Dnmt3a/Mat2a/Got1/Amd1	Reln+
rno04371	Apelin signaling pathway	102	0.345275362821369	1.33980068729748	0.047438330170778	0.3933910306845	2091	tags=26%, list=18%, signal=22%	170546/24654/114119/24244/363287/499497/689560/302950/25050/64508/56718/50554/81664/24598/50689/29715/25482/29241/116590/114120/50663/114558/24782/64532/29516/29414/64562	Ryr3/Plcb1/Gng10/Calm3/Hdac4/Mef2c/Ryr2/Adcy9/Camk4/Adcy3/Mtor/Smad4/Gnai2/Nos1/Mapk3/Slc8a1/Mras/Adcy8/Mapk1/Gng12/Calm2/Becn1/Slc9a1/Adcy5/Pde3b/Akt3/Prkab2	Reln+
rno05020	Prion disease	205	-0.288678259997316	-1.25418085089009	0.0521067567852622	0.421816602547361	976	tags=17%, list=8%, signal=16%	83529/406169/24412/245965/29425/24887/24330/289218/24409/29214/245958/171374/81646/316531/100363268/24408/300047/64639/29672/24686/288088/298596/287984/362588/24786/289990/171041/64539/81649/25581/363875/94271/81647/296554/85333	Vdac1/Atf6b/Grin2d/Atp5f1d/Psmb5/Bax/Egr1/Ndufs2/Grin2a/Tubb5/Atp5f1e/Atp5f1b/Creb1/Tuba4a/LOC100363268/Grin1/Cyc1/Bad/Psma5/Prnp/Ndufb4/Sdhb/Psmd2/Ndufs5/Sod1/Psmc6/Klc1/Ndufv3/Mapk14/Psmc2/Rac1/Atp5pf/Atf2/Tubb4b/Slc25a4	Reln+
rno04144	Endocytosis	206	0.296862882184756	1.26621309182788	0.0538033395176252	0.425421754325409	1093	tags=19%, list=9%, signal=17%	25489/360725/311567/501083/288659/362300/140670/312915/296380/116691/81922/81637/60443/289820/685244/297530/314906/117028/65218/25372/25479/25387/292640/298500/64465/25532/619382/291553/313409/84357/687208/308003/171565/309419/309376/313477/59075/362814/116743	Nedd4/Snx4/Itch/Pdcd6ip/Vps37b/Agap3/Ap2b1/Arfgef1/Arfgef2/Cyth1/Sh3gl1/Ap2a2/Epn2/Actr2/Iqsec2/Washc2c/Kif5a/Bin1/Agap2/Grk3/Vps35/Arrb1/Vta1/Smap2/Cdc42/Rab4a/Acap2/Nedd4l/Dnajc6/Sh3kbp1/Vps37d/Rab11fip2/Stambp/Pip5k1b/Zfyve27/Zfyve9/Grk5/Rnf41/Sh3gl2	Reln+
rno05017	Spinocerebellar ataxia	129	0.320867817839379	1.28655744144147	0.055452865064695	0.428499411863552	2368	tags=32%, list=20%, signal=26%	24718/25023/24654/25049/24680/29211/85243/50592/25310/25272/170821/498013/83532/56718/689688/679028/24410/24414/303630/171116/29668/29677/25513/361649/50658/161475/29693/114558/63851/29741/29627/362164/117262/29414/60664/365057/362609/303206/116554/297767/311786	Reln/Prkcb/Plcb1/Atxn1/Prkca/Sptbn2/Pik3cb/Gria1/Cyct/Mapk10/Atxn10/Ern1/Vdac3/Mtor/Atg2a/Rbpj/Grin2b/Grm1/Wipi1/Opa1/Psma1/Psmc3/Pik3r1/Atxn2l/Mapk9/Psmd9/Atp2a2/Becn1/Fgf14/Pik3r2/Gria2/Atg13/Psmc4/Akt3/Pik3r3/Map3k5/Pum1/Ulk2/Mapk8/Rbpjl2/Traf2	Reln+
rno04726	Serotonergic synapse	72	0.379685751653136	1.39519511355947	0.0568181818181818	0.429292929292929	2320	tags=35%, list=20%, signal=28%	25023/64363/257648/50599/24654/114119/24680/29716/50664/25693/24239/25324/81664/54226/50689/246767/116590/114120/25402/64532/29253/114856/29595/24693/25451	Prkcb/Araf/Cacna1b/Kcnj3/Plcb1/Gng10/Prkca/Cacna1d/Gnao1/Slc18a1/Cacna1c/Htr4/Gnai2/App/Mapk3/Cyp4x1/Mapk1/Gng12/Casp3/Adcy5/Maoa/Dusp1/Htr2a/Ptgs1/Gabrb2	Reln+
rno04650	Natural killer cell mediated cytotoxicity	52	0.416722652672778	1.44383633201969	0.0591603053435115	0.437271822104215	2297	tags=33%, list=20%, signal=26%	24674/25023/64363/24680/85384/85243/114858/360697/50689/25513/116590/25402/29741/295378/60664/686326/50646	Ppp3ca/Prkcb/Araf/Prkca/Sos2/Pik3cb/Shc3/Ifngr2/Mapk3/Pik3r1/Mapk1/Casp3/Pik3r2/Vav3/Pik3r3/Ifnar2/Ptk2b	Reln+
rno05016	Huntington disease	246	-0.271772829430376	-1.20837072310608	0.0635964912280702	0.460059723777529	1773	tags=22%, list=15%, signal=19%	64158/299850/290798/308961/289924/24790/94194/363061/65138/299121/84428/83531/25488/252893/293655/83474/360827/102554884/59319/690966/83529/363131/81666/65046/245965/29425/24887/116563/289218/117017/29214/308578/245958/171374/81646/54241/303968/316531/100363268/24408/83800/300047/29672/288088/298596/287984/362588/24786/289990/171041/64539/25581/94271/296554/85333	Tuba1a/Dctn2/Dctn6/Dctn5/Psmd6/Sp1/Cox5b/Sdhd/Adrm1/Actr10/Dctn4/Vdac2/Ndufa5/Dnah7/Ndufv1/Tfam/Ulk1/Rcor1/Ambra1/Polr2e/Vdac1/Pik3r4/Gnaq/Ap2s1/Atp5f1d/Psmb5/Bax/Ap2m1/Ndufs2/Polr2g/Tubb5/Ap2a1/Atp5f1e/Atp5f1b/Creb1/Cltc/Ift57/Tuba4a/LOC100363268/Grin1/Clta/Cyc1/Psma5/Ndufb4/Sdhb/Psmd2/Ndufs5/Sod1/Psmc6/Klc1/Ndufv3/Psmc2/Atp5pf/Tubb4b/Slc25a4	Reln+
rno04340	Hedgehog signaling pathway	43	-0.407562240866264	-1.37317421638931	0.0662525879917184	0.469289164941339	1641	tags=28%, list=14%, signal=24%	289344/301555/58822/114029/303024/64823/287643/302938/140588/303614/362356/289338	Hhat/Cul3/Csnk1e/Megf8/Fbxw11/Csnk1g3/Spop/Mgrn1/Gli3/Smurf2/Cul1/Disp1	Reln+
rno05322	Systemic lupus erythematosus	26	-0.458377204014371	-1.3898631825646	0.0709812108559499	0.492522687571897	1225	tags=23%, list=10%, signal=21%	171365/100361558/81783/24409/303175/100360868	Snrpb/H3f3a/Ssb/Grin2a/Hist3h2ba/H3f3c	Reln+
rno05208	Chemical carcinogenesis - reactive oxygen species	166	-0.287545028065975	-1.22114502539637	0.0788381742738589	0.515151515151515	1506	tags=19%, list=13%, signal=17%	84351/363061/114486/83531/25488/293655/29560/81736/83529/313845/245965/24703/289218/29645/245958/171374/100363268/300047/64639/81504/288088/298596/362588/24786/64539/81649/294515/363875/117519/94271/85333/314322	Ikbkb/Sdhd/Braf/Vdac2/Ndufa5/Ndufv1/Hif1a/Nfkb1/Vdac1/Sos1/Atp5f1d/Raf1/Ndufs2/Ptprj/Atp5f1e/Atp5f1b/LOC100363268/Cyc1/Bad/Grb2/Ndufb4/Sdhb/Ndufs5/Sod1/Ndufv3/Mapk14/Foxo3/Rac1/Keap1/Atp5pf/Slc25a4/Fos	Reln+
rno04015	Rap1 signaling pathway	146	0.30058467290986	1.23022404605143	0.0827205882352941	0.515151515151515	1769	tags=23%, list=15%, signal=20%	25023/24654/245903/24244/24680/302950/79115/85243/25248/246212/362317/64465/64508/313494/50664/303141/24410/81664/50689/25513/81918/500261/60427/25482/362799/29241/24954/116590/50663/24329/307799/29741/316639/64532	Prkcb/Plcb1/Magi3/Calm3/Prkca/Adcy9/Evl/Pik3cb/Cnr1/Sipa1l1/Krit1/Cdc42/Adcy3/Tln1/Gnao1/Rapgef6/Grin2b/Gnai2/Mapk3/Pik3r1/Pard3/Magi1/Kitlg/Mras/Rapgef5/Adcy8/Insr/Mapk1/Calm2/Egfr/Pard6a/Pik3r2/Farp2/Adcy5	Reln+
rno04929	GnRH secretion	48	0.403004010046663	1.36379560715983	0.0838095238095238	0.515151515151515	1270	tags=25%, list=11%, signal=22%	25023/50599/24654/24680/85243/83633/140933/25387/29716/24239/50689/25513	Prkcb/Kcnj3/Plcb1/Prkca/Pik3cb/Gabbr2/Trpc5/Arrb1/Cacna1d/Cacna1c/Mapk3/Pik3r1	Reln+
rno00561	Glycerolipid metabolism	43	0.412189113114378	1.35968633619094	0.0847784200385356	0.515151515151515	2005	tags=33%, list=17%, signal=27%	688705/497978/313997/25666/29254/290843/65183/84497/309014/29539/170919/680466/140866/79223	Dgki/Dgke/Mboat2/Dgkg/Mgll/Gpat4/Aldh3a2/Dgat1/Plpp4/Aldh2/Agpat4/Plpp5/Dgka/Gk	Reln+
rno04142	Lysosome	105	-0.321693959501876	-1.26684860958085	0.0876068376068376	0.515151515151515	1626	tags=24%, list=14%, signal=21%	117106/293455/83615/25715/300066/366618/362865/140667/363103/361704/288371/25697/297797/310746/266732/66031/54241/309969/83800/63886/307429/298875/308909/683402/170667	Scarb2/Gga2/Atp6ap1/Slc11a2/Gga1/Ap4s1/Gnptab/Ap3m2/Slc17a5/Ctsf/Mcoln1/Ctsl/Atp6v1h/Ap4b1/Npc1/Wdr7/Cltc/Ap3b1/Clta/Abcb9/Dmxl1/Laptm4a/Smpd1/Ap3s2/Atp6v0c	Reln+
rno04742	Taste transduction	33	0.429480243190495	1.34504207362803	0.0877862595419847	0.515151515151515	1518	tags=27%, list=13%, signal=24%	289606/24654/24947/83633/24239/24414/140675/100362565/29241	Gabra2/Plcb1/Gabra3/Gabbr2/Cacna1c/Grm1/Gabra4/Pkd1l3/Adcy8	Reln+
rno04022	cGMP-PKG signaling pathway	118	0.318669743636501	1.26593768884167	0.0881801125703565	0.515151515151515	1641	tags=25%, list=14%, signal=22%	24674/66012/24654/24244/499497/302950/29598/29716/83532/64508/29599/24239/29600/24669/50678/116670/81664/83731/50689/66016/24173/29715/29290/29693/29241/24954/116590/50663/89823/79255	Ppp3ca/Gucy1a2/Plcb1/Calm3/Mef2c/Adcy9/Atp2b1/Cacna1d/Vdac3/Adcy3/Atp2b3/Cacna1c/Atp2b4/Ppp1cc/Pde3a/Ppp1r12a/Gnai2/Kcnma1/Mapk3/Kcnmb4/Adra1b/Slc8a1/Adora1/Atp2a2/Adcy8/Insr/Mapk1/Calm2/Trpc6/Atf4	Reln+
rno05143	African trypanosomiasis	16	0.527542487168458	1.39628954955889	0.0884086444007859	0.515151515151515	198	tags=19%, list=2%, signal=18%	25023/24654/24680	Prkcb/Plcb1/Prkca	Reln+
rno04730	Long-term depression	47	0.396646592559046	1.33038076296079	0.09021113243762	0.515151515151515	1201	tags=23%, list=10%, signal=21%	25023/64363/66012/24654/24680/50592/50664/81664/24414/24598/50689	Prkcb/Araf/Gucy1a2/Plcb1/Prkca/Gria1/Gnao1/Gnai2/Grm1/Nos1/Mapk3	Reln+
rno04137	Mitophagy - animal	63	-0.349986427309381	-1.27715189157898	0.0907216494845361	0.515151515151515	2376	tags=35%, list=20%, signal=28%	171329/303351/246244/58974/685620/25094/24790/288584/360827/29560/59319/64156/64476/292886/140923/84480/64862/64670/296121/192647/294515/114490	Usp15/Rhot1/Tax1bp1/Gabarap/Tomm7/Mitf/Sp1/Fis1/Ulk1/Hif1a/Ambra1/Uba52/Mfn2/Tbc1d17/Bnip3l/Bnip3/Map1lc3b/Gabarapl2/Usp8/Mfn1/Foxo3/Cited2	Reln+
rno04012	ErbB signaling pathway	72	0.354902148119976	1.30412516322473	0.0909090909090909	0.515151515151515	2130	tags=32%, list=18%, signal=26%	25023/304883/64363/59323/24680/85384/85243/114858/25272/56718/29433/50689/314436/25513/25614/50658/116590/24329/29741/24516/24246/29414/60664	Prkcb/Abl2/Araf/Erbb4/Prkca/Sos2/Pik3cb/Shc3/Mapk10/Mtor/Pak3/Mapk3/Elk1/Pik3r1/Ptk2/Mapk9/Mapk1/Egfr/Pik3r2/Jun/Camk2d/Akt3/Pik3r3	Reln+
rno05414	Dilated cardiomyopathy	59	0.370509972107532	1.3146460608959	0.0926640926640927	0.516488385340844	1769	tags=29%, list=15%, signal=25%	306243/689560/302950/116600/24851/29716/64508/140725/117557/24239/364786/29715/25399/29693/29241/114489/64532	Cacna2d3/Ryr2/Adcy9/Cacnb2/Tpm1/Cacna1d/Adcy3/Cacng4/Tpm3/Cacna1c/Itga8/Slc8a1/Cacna2d1/Atp2a2/Adcy8/Dag1/Adcy5	Reln+
rno04215	Apoptosis - multiple species	25	0.464390768726992	1.37683471725156	0.0946969696969697	0.51930596285435	2305	tags=36%, list=20%, signal=29%	24888/25310/25272/313876/50658/114558/25402/58918/116554	Bcl2l1/Cyct/Mapk10/Birc6/Mapk9/Becn1/Casp3/Casp9/Mapk8	Reln+
rno04928	Parathyroid hormone synthesis, secretion and action	76	0.344535964739931	1.27593815858103	0.106177606177606	0.57302200159343	1769	tags=28%, list=15%, signal=24%	24627/25023/64363/24654/24680/499497/302950/293024/25387/64508/312781/81664/25548/78966/50689/83513/29241/116590/79255/24329/64532	Pde4d/Prkcb/Araf/Plcb1/Prkca/Mef2c/Adcy9/Akap13/Arrb1/Adcy3/Lrp6/Gnai2/Slc34a1/Arhgef11/Mapk3/Mmp24/Adcy8/Mapk1/Atf4/Egfr/Adcy5	Reln+
rno04917	Prolactin signaling pathway	52	-0.359871786125296	-1.26400051576836	0.110878661087866	0.589042887029289	983	tags=17%, list=8%, signal=16%	81736/313845/24514/24703/25126/81504/81649/294515/314322	Nfkb1/Sos1/Jak2/Raf1/Stat5b/Grb2/Mapk14/Foxo3/Fos	Reln+
rno04611	Platelet activation	81	0.332510986755587	1.24864678946929	0.118546845124283	0.602836879432624	1769	tags=21%, list=15%, signal=18%	306400/66012/361618/24654/302950/85243/64508/313494/24669/116670/81664/50689/25513/29241/116590/29741/64532	Arhgap35/Gucy1a2/Stim1/Plcb1/Adcy9/Pik3cb/Adcy3/Tln1/Ppp1cc/Ppp1r12a/Gnai2/Mapk3/Pik3r1/Adcy8/Mapk1/Pik3r2/Adcy5	Reln+
rno04972	Pancreatic secretion	53	0.367339602928574	1.27486723431288	0.121856866537718	0.602836879432624	1769	tags=30%, list=15%, signal=26%	25023/24654/24680/689560/302950/25298/29598/83629/64508/29599/29600/83731/29693/29241/24782/64532	Prkcb/Plcb1/Prkca/Ryr2/Adcy9/Cck/Atp2b1/Slc12a2/Adcy3/Atp2b3/Atp2b4/Kcnma1/Atp2a2/Adcy8/Slc9a1/Adcy5	Reln+
rno00230	Purine metabolism	97	0.32084654051942	1.23335356675649	0.123552123552124	0.602836879432624	2515	tags=33%, list=21%, signal=26%	24627/66012/63885/191569/302950/365985/64508/297389/100363253/58813/295443/361462/50678/83782/685579/299976/301261/29241/246272/117544/64532/29516/81744/83585/295088/361274/289276/24626/297998/85260/81742/25638	Pde4d/Gucy1a2/Pde10a/Pde9a/Adcy9/Ak5/Adcy3/Dguok/Nt5c2/Nt5e/Papss1/Hddc2/Pde3a/Nme2/Rrm1/Rrm2b/Enpp4/Adcy8/Cant1/Ppat/Adcy5/Pde3b/Pde7a/Gda/Gmps/Nudt5/Adss/Pde4b/Nudt2/Entpd6/Pde1c/Pde4a	Reln+
rno04145	Phagosome	91	-0.320607283108074	-1.23831227933291	0.124210526315789	0.602836879432624	1773	tags=25%, list=15%, signal=22%	64158/24747/29564/83615/117596/81822/24511/60466/64678/299971/29528/80843/25697/297797/65033/29214/316531/287709/363875/170667/29489/361787/296554	Tuba1a/RT1-M3-1/Dync1i1/Atp6ap1/Atp6v1b2/Actb/Itgb1/Stx7/Tfrc/Atp6v1c1/Vamp3/Sec61a1/Ctsl/Atp6v1h/Stx12/Tubb5/Tuba4a/Rab5c/Rac1/Atp6v0c/Dync1h1/RT1-T24-1/Tubb4b	Reln+
rno05012	Parkinson disease	218	-0.26157147261846	-1.14929184905303	0.124454148471616	0.602836879432624	889	tags=14%, list=8%, signal=13%	64156/64476/245965/29425/24887/289218/29214/307309/24245/363836/245958/171374/316531/100363268/300047/29672/288088/298596/287984/362588/24786/289990/171041/64539/192647/117287/25581/117519/94271/296554/85333	Uba52/Mfn2/Atp5f1d/Psmb5/Bax/Ndufs2/Tubb5/Sncaip/Camk2b/Ube2l3/Atp5f1e/Atp5f1b/Tuba4a/LOC100363268/Cyc1/Psma5/Ndufb4/Sdhb/Psmd2/Ndufs5/Sod1/Psmc6/Klc1/Ndufv3/Mfn1/Park7/Psmc2/Keap1/Atp5pf/Tubb4b/Slc25a4	Reln+
rno04916	Melanogenesis	60	0.354268436746773	1.25983984138836	0.127167630057803	0.602836879432624	1769	tags=25%, list=15%, signal=21%	25023/24654/24244/24680/302950/64508/50664/81664/83721/50689/60427/29241/116590/50663/64532	Prkcb/Plcb1/Calm3/Prkca/Adcy9/Adcy3/Gnao1/Gnai2/Dvl1/Mapk3/Kitlg/Adcy8/Mapk1/Calm2/Adcy5	Reln+
rno05231	Choline metabolism in cancer	78	0.334569653622822	1.2532318048164	0.127579737335835	0.602836879432624	2130	tags=36%, list=18%, signal=30%	25023/688705/497978/24680/85384/85243/25272/365962/25666/29194/56718/309419/24855/362866/25514/50689/25513/85254/50658/116590/24329/29741/24516/25097/140866/25266/29414/60664	Prkcb/Dgki/Dgke/Prkca/Sos2/Pik3cb/Mapk10/Slc44a5/Dgkg/Chka/Mtor/Pip5k1b/Tsc2/Chpt1/Lypla1/Mapk3/Pik3r1/Slc44a1/Mapk9/Mapk1/Egfr/Pik3r2/Jun/Pld2/Dgka/Pdgfa/Akt3/Pik3r3	Reln+
rno04210	Apoptosis	102	-0.305887423581632	-1.20582869599412	0.130526315789474	0.602836879432624	989	tags=16%, list=8%, signal=14%	84351/81822/300711/192126/81736/361704/24703/25697/24887/117279/316531/64639/83533/291005/64159/314322	Ikbkb/Actb/Atm/Dab2ip/Nfkb1/Ctsf/Raf1/Ctsl/Bax/Cflar/Tuba4a/Bad/Aifm1/Gadd45g/Sptan1/Fos	Reln+
rno04964	Proximal tubule bicarbonate reclamation	16	-0.498886456386436	-1.33950904880774	0.13184584178499	0.602836879432624	2557	tags=38%, list=22%, signal=29%	24399/24551/24214/54231/24213/25650	Glud1/Mdh1/Atp1b2/Car2/Atp1a3/Atp1b1	Reln+
rno04370	VEGF signaling pathway	44	0.383020513897736	1.27385532577535	0.133587786259542	0.602836879432624	2130	tags=32%, list=18%, signal=26%	24674/25023/24680/85243/64465/360820/50689/25513/25614/116590/29741/58918/29414/60664	Ppp3ca/Prkcb/Prkca/Pik3cb/Cdc42/Pxn/Mapk3/Pik3r1/Ptk2/Mapk1/Pik3r2/Casp9/Akt3/Pik3r3	Reln+
rno04973	Carbohydrate digestion and absorption	23	0.449792416144767	1.30752863214471	0.134357005758157	0.602836879432624	2130	tags=35%, list=18%, signal=29%	25023/24654/85243/29716/25513/29741/29414/60664	Prkcb/Plcb1/Pik3cb/Cacna1d/Pik3r1/Pik3r2/Akt3/Pik3r3	Reln+
rno00030	Pentose phosphate pathway	20	-0.456864414370787	-1.29364230807374	0.136082474226804	0.602836879432624	1041	tags=35%, list=9%, signal=32%	498695/24645/24191/290636/25741/292804/64524	Idnk/Pgm1/Aldoc/Pgls/Pfkl/Gpi/Tkt	Reln+
rno04915	Estrogen signaling pathway	90	0.320091946821648	1.21477332769989	0.138257575757576	0.602836879432624	1861	tags=29%, list=16%, signal=25%	50599/24654/24244/85384/302950/85243/25601/83633/114858/64508/362862/260321/50664/313929/81664/24414/50689/25513/29241/116590/50663/79255/24329/29741/64532/24516	Kcnj3/Plcb1/Calm3/Sos2/Adcy9/Pik3cb/Oprm1/Gabbr2/Shc3/Adcy3/Hsp90b1/Fkbp4/Gnao1/Ncoa1/Gnai2/Grm1/Mapk3/Pik3r1/Adcy8/Mapk1/Calm2/Atf4/Egfr/Pik3r2/Adcy5/Jun	Reln+
rno04152	AMPK signaling pathway	95	-0.309220317255623	-1.21093482760266	0.139344262295082	0.602836879432624	2357	tags=26%, list=20%, signal=21%	691318/83840/26954/289036/363854/29565/25330/373545/60660/83506/362739/50671/360827/24673/25741/117256/303605/299147/81646/690987/29412/24640/294515/308579/24482	Ppp2r5c/Rps6kb1/Rheb/Adipor1/Elavl1/Eef2/Lipe/Prkag2/Ppp2r2b/Camkk2/Ppp2r3c/Fasn/Ulk1/Ppp2cb/Pfkl/Ppp2r2c/Strada/Ppp2r5e/Creb1/Gys1/Adra1a/Pfkfb2/Foxo3/Cpt1c/Igf1	Reln+
rno05171	Coronavirus disease - COVID-19	154	-0.280762608293452	-1.17297621687297	0.141327623126338	0.602836879432624	1977	tags=21%, list=17%, signal=18%	103693375/117042/25348/64459/81773/140655/100361294/124440/65043/293418/84351/64302/64306/83789/64640/291434/81736/64156/25538/100364457/245981/29288/296709/100362027/29258/287417/140661/81649/24681/103692785/311430/140654/314322	LOC103693375/Rpl6/Rps29/Masp2/Rps10/Rps16/Tyk2/Rpl41/Rpl14/Rpl27a/Ikbkb/Rpl4/Rpl27/Rps2/Rpl30/Rpl17/Nfkb1/Uba52/Rps5/LOC100364457/Rpl15/Rps3a/Rpl35/LOC100362027/Rps7/Rpl26/Rplp1/Mapk14/Prkcg/LOC103692785/Mavs/Rps3/Fos	Reln+
rno05321	Inflammatory bowel disease	20	-0.454144661171524	-1.28594114401846	0.144329896907216	0.602836879432624	1258	tags=25%, list=11%, signal=22%	29357/116465/81736/300807/54267	Smad2/Ifngr1/Nfkb1/Rora/Maf	Reln+
rno03250	Viral life cycle - HIV-1	45	0.376637130327455	1.25504101919679	0.144508670520231	0.602836879432624	2273	tags=33%, list=19%, signal=27%	501083/362466/311796/25281/299811/308472/114510/311580/303132/170907/25152/56084/304758/100360977/306809	Pdcd6ip/Bicd1/Nelfb/Nup153/Cpsf6/Supt5h/Mllt3/Samhd1/Aff4/Serinc5/Map1a/Hgs/Ccnt2/Ppial4d/Bicd2	Reln+
rno00531	Glycosaminoglycan degradation	11	0.548754763792508	1.31461811851257	0.146586345381526	0.602836879432624	2870	tags=45%, list=24%, signal=34%	300757/316033/25227/360630/292073	Hexa/Glb1/Arsb/Naglu/Galns	Reln+
rno04540	Gap junction	69	0.335654086506325	1.22245830356538	0.149139579349904	0.602836879432624	1769	tags=26%, list=15%, signal=22%	25023/66012/24654/24680/85384/29213/302950/24418/64508/81664/24414/50689/246118/171492/29241/116590/24329/64532	Prkcb/Gucy1a2/Plcb1/Prkca/Sos2/Tubb4a/Adcy9/Grm5/Adcy3/Gnai2/Grm1/Mapk3/Tubb3/Map3k2/Adcy8/Mapk1/Egfr/Adcy5	Reln+
rno03018	RNA degradation	68	-0.328570340773731	-1.21299987392316	0.151138716356108	0.602836879432624	2021	tags=29%, list=17%, signal=25%	297455/24333/296913/298086/679140/54230/365668/298510/363064/360992/25741/291671/63868/361109/29618/29619/500988/170842/307745/360917	Lsm3/Eno1/Lsm8/Zcchc7/Exosc1/Btg3/Mtrex/Pabpc4/Wdr61/Pnpt1/Pfkl/Hspa9/Hspd1/Dcp1a/Btg1/Btg2/Ddx6/Tob1/Tent4b/Cnot6l	Reln+
rno04510	Focal adhesion	136	0.28844882815565	1.16414734688418	0.155430711610487	0.602836879432624	2386	tags=27%, list=20%, signal=22%	24718/25023/306400/24680/85384/85243/306204/114858/25272/192213/64465/313494/360820/309419/24669/29433/116670/364786/50689/314436/25513/25614/50658/116590/499076/24329/29741/24516/295378/25266/29414/60664/116554/363265/84027/685004/298941	Reln/Prkcb/Arhgap35/Prkca/Sos2/Pik3cb/Flnb/Shc3/Mapk10/Rasgrf1/Cdc42/Tln1/Pxn/Pip5k1b/Ppp1cc/Pak3/Ppp1r12a/Itga8/Mapk3/Elk1/Pik3r1/Ptk2/Mapk9/Mapk1/Ppp1r12c/Egfr/Pik3r2/Jun/Vav3/Pdgfa/Akt3/Pik3r3/Mapk8/Col4a3/Gsk3b/Itga9/Lamb1	Reln+
rno04014	Ras signaling pathway	164	0.281176329675023	1.16727820124863	0.157389635316699	0.602836879432624	2172	tags=24%, list=18%, signal=20%	25023/304883/296211/24888/114119/24244/24680/85384/171455/85243/114858/25272/192213/64465/29433/24410/108348076/299827/50689/81737/314436/25513/50658/60427/25482/362799/24954/116590/114120/50663/24329/29741/25676/25097/25266/29414/60664/360426/25054	Prkcb/Abl2/Ralgapa2/Bcl2l1/Gng10/Calm3/Prkca/Sos2/Exoc2/Pik3cb/Shc3/Mapk10/Rasgrf1/Cdc42/Pak3/Grin2b/Ksr1/Tbk1/Mapk3/Ntf3/Elk1/Pik3r1/Mapk9/Kitlg/Mras/Rapgef5/Insr/Mapk1/Gng12/Calm2/Egfr/Pik3r2/Rasa1/Pld2/Pdgfa/Akt3/Pik3r3/Pla2g6/Ntrk2	Reln+
rno00120	Primary bile acid biosynthesis	8	0.599469549490855	1.32009363093067	0.159763313609467	0.602836879432624	86	tags=12%, list=1%, signal=12%	362782	Cyp46a1	Reln+
rno04919	Thyroid hormone signaling pathway	103	0.303545283595842	1.17693560205216	0.16	0.602836879432624	2130	tags=25%, list=18%, signal=21%	25023/24831/24654/24680/81812/85243/140666/56718/54299/619436/313929/24855/497991/170566/140693/50689/25513/360817/29693/116590/24782/29741/58918/363067/29414/60664	Prkcb/Thrb/Plcb1/Prkca/Thra/Pik3cb/Rcan2/Mtor/Ncor1/Med24/Ncoa1/Tsc2/Med1/Slc16a10/Plcd4/Mapk3/Pik3r1/Med13l/Atp2a2/Mapk1/Slc9a1/Pik3r2/Casp9/Sin3a/Akt3/Pik3r3	Reln+
rno05010	Alzheimer disease	293	0.253737177678445	1.12651925103941	0.16	0.602836879432624	2191	tags=26%, list=19%, signal=21%	24674/64363/170546/24654/299611/24244/29477/641434/29213/85243/497902/25310/25272/314906/498013/299643/29716/24418/299858/83532/299310/252934/296658/56718/689688/24239/54287/688869/312781/690848/24410/362440/303630/54226/83721/24598/293652/29668/50689/29677/25513/246118/50658/29754/295923/161475/29693/304962/315167/24954/116590/54322/301011/171335/50663/114558/79255/292788/25402/688386/29741/298762/293130/299739/113927/58918/362164/117550/117262/29414/311024/60664/365057/309159/303206	Ppp3ca/Araf/Ryr3/Plcb1/Apc2/Calm3/Mapt/Atp5pd/Tubb4a/Pik3cb/Uqcrq/Cyct/Mapk10/Kif5a/Ern1/Ndufa7/Cacna1d/Grm5/Lrp1/Vdac3/Ndufb11/Cox5a/Ndufa8/Mtor/Atg2a/Cacna1c/Eif2ak2/Cox6b1/Lrp6/Uqcr11/Grin2b/Ndufa9/Wipi1/App/Dvl1/Nos1/Ndufs8/Psma1/Mapk3/Psmc3/Pik3r1/Tubb3/Mapk9/Atp5mc1/Ndufs3/Psmd9/Atp2a2/Atf6/Ndufa6/Insr/Mapk1/Cox6c/Uqcrc1/Cox8a/Calm2/Becn1/Atf4/Psenen/Casp3/Cox7a2l2/Pik3r2/Cox7a2l/Ndufc2/Ndufa12/Csnk1a1/Casp9/Atg13/Kif5b/Psmc4/Akt3/Kif5c/Pik3r3/Map3k5/Klc2/Ulk2	Reln+
rno05214	Glioma	64	0.340409087663865	1.21779585448087	0.162213740458015	0.602836879432624	2130	tags=33%, list=18%, signal=27%	25023/64363/24244/24680/85384/85243/114858/25050/24708/56718/50689/25513/116590/50663/24329/29741/291105/24246/25266/29414/60664	Prkcb/Araf/Calm3/Prkca/Sos2/Pik3cb/Shc3/Camk4/Rb1/Mtor/Mapk3/Pik3r1/Mapk1/Calm2/Egfr/Pik3r2/E2f3/Camk2d/Pdgfa/Akt3/Pik3r3	Reln+
rno00010	Glycolysis / Gluconeogenesis	38	-0.37401103402161	-1.23349135881307	0.163306451612903	0.602836879432624	3062	tags=39%, list=26%, signal=29%	315722/64040/100145871/24645/24191/29554/24333/24534/291450/25741/296259/292804/298942/24644/289950	Adpgk/Aldh9a1/Adh5/Pgm1/Aldoc/Pdha1/Eno1/Ldhb/Aldh7a1/Pfkl/Acss1/Gpi/Dld/Pgk1/Pdhb	Reln+
rno05022	Pathways of neurodegeneration - multiple diseases	365	0.246858530038935	1.11498886732304	0.165186500888099	0.602836879432624	1976	tags=24%, list=17%, signal=20%	24674/25023/64363/170546/257648/24654/25049/24888/299611/24244/24680/29477/641434/689560/29213/100912032/29211/50592/497902/25310/25272/314906/498013/299643/29716/24418/83532/299310/29430/252934/296658/56718/689688/24239/246294/688869/312781/690848/24410/24414/363235/298575/362440/303630/54226/299827/362912/29629/83721/24598/293652/29668/50689/29677/246118/361649/50658/29754/81754/295923/161475/308463/29693/304962/315167/116590/54322/301011/171335/50663/685664/114558/79255/25402/688386/298648/298762/293130/299739/24588/113927/58918/29627/362164/117550/117262	Ppp3ca/Prkcb/Araf/Ryr3/Cacna1b/Plcb1/Atxn1/Bcl2l1/Apc2/Calm3/Prkca/Mapt/Atp5pd/Ryr2/Tubb4a/Rps27a/Sptbn2/Gria1/Uqcrq/Cyct/Mapk10/Kif5a/Ern1/Ndufa7/Cacna1d/Grm5/Vdac3/Ndufb11/Hap1/Cox5a/Ndufa8/Mtor/Atg2a/Cacna1c/Optn/Cox6b1/Lrp6/Uqcr11/Grin2b/Grm1/Als2/Pink1/Ndufa9/Wipi1/App/Tbk1/Derl1/Gria4/Dvl1/Nos1/Ndufs8/Psma1/Mapk3/Psmc3/Tubb3/Atxn2l/Mapk9/Atp5mc1/Rab1a/Ndufs3/Psmd9/Map3k10/Atp2a2/Atf6/Ndufa6/Mapk1/Cox6c/Uqcrc1/Cox8a/Calm2/Dnal1/Becn1/Atf4/Casp3/Cox7a2l2/Tardbp/Cox7a2l/Ndufc2/Ndufa12/Nefm/Csnk1a1/Casp9/Gria2/Atg13/Kif5b/Psmc4	Reln+
rno05323	Rheumatoid arthritis	41	-0.366476868317729	-1.230060665608	0.165631469979296	0.602836879432624	1965	tags=24%, list=17%, signal=20%	78965/24772/83785/83615/117596/299971/25697/297797/170667/314322	Csf1/Cxcl12/Vegfa/Atp6ap1/Atp6v1b2/Atp6v1c1/Ctsl/Atp6v1h/Atp6v0c/Fos	Reln+
rno04979	Cholesterol metabolism	28	0.417200329010123	1.25555248684432	0.166666666666667	0.602836879432624	1363	tags=25%, list=12%, signal=22%	58857/299858/83532/83576/116565/25073/313210	Vapa/Lrp1/Vdac3/Sort1/Lrpap1/Scarb1/Abca1	Reln+
rno04330	Notch signaling pathway	42	0.373738296128712	1.22393539310405	0.169921875	0.608141447368421	3048	tags=33%, list=26%, signal=25%	362533/25049/29419/679028/83721/360801/292788/299636/25565/297767/292732/29492/60433/29382	Tle1/Atxn1/Numb/Rbpj/Dvl1/Ncor2/Psenen/Tle2/Tle4/Rbpjl2/Numbl/Notch2/Rfng/Ctbp1	Reln+
rno05031	Amphetamine addiction	55	0.346269380070856	1.20326138122275	0.176817288801572	0.622052887698517	1105	tags=24%, list=9%, signal=22%	24674/25023/360616/24244/24680/50592/25050/29716/25693/24239/24669/24410/29629	Ppp3ca/Prkcb/Ppp1r1b/Calm3/Prkca/Gria1/Camk4/Cacna1d/Slc18a1/Cacna1c/Ppp1cc/Grin2b/Gria4	Reln+
rno01522	Endocrine resistance	75	0.32263276036687	1.1914610985148	0.178846153846154	0.622052887698517	1861	tags=29%, list=16%, signal=25%	64363/85384/302950/85243/114858/25272/64508/24708/56718/54299/497991/50689/25513/25614/50658/29241/116590/24329/29741/64532/291105/24516	Araf/Sos2/Adcy9/Pik3cb/Shc3/Mapk10/Adcy3/Rb1/Mtor/Ncor1/Med1/Mapk3/Pik3r1/Ptk2/Mapk9/Adcy8/Mapk1/Egfr/Pik3r2/Adcy5/E2f3/Jun	Reln+
rno05225	Hepatocellular carcinoma	123	0.289083226486593	1.15238463802458	0.179297597042514	0.622052887698517	1884	tags=21%, list=16%, signal=18%	25023/64363/171379/24888/299611/24680/85384/85243/114858/24708/56718/50554/312781/83721/50689/314436/25513/361745/301020/685179/116590/297867/24329/29741/291105/113927	Prkcb/Araf/Smarca4/Bcl2l1/Apc2/Prkca/Sos2/Pik3cb/Shc3/Rb1/Mtor/Smad4/Lrp6/Dvl1/Mapk3/Elk1/Pik3r1/Smarca2/Smarcc1/Smarcc2/Mapk1/Arid1a/Egfr/Pik3r2/E2f3/Csnk1a1	Reln+
rno04961	Endocrine and other factor-regulated calcium reabsorption	38	-0.367029758289987	-1.21046705603822	0.181451612903226	0.62316715542522	1346	tags=37%, list=11%, signal=33%	140448/24214/81666/65046/116563/171574/24213/308578/54241/83800/25751/140694/25650/24681	Slc8a3/Atp1b2/Gnaq/Ap2s1/Ap2m1/Dnm3/Atp1a3/Ap2a1/Cltc/Clta/Dnm2/Dnm1/Atp1b1/Prkcg	Reln+
rno00470	D-Amino acid metabolism	5	0.691555459322657	1.28577008793583	0.184210526315789	0.624812481248125	1700	tags=40%, list=14%, signal=34%	303306/24398	Srr/Gls	Reln+
rno00760	Nicotinate and nicotinamide metabolism	25	0.415496325013895	1.2318715265115	0.185606060606061	0.624812481248125	1593	tags=28%, list=14%, signal=24%	289095/100363253/303745/499330/58813/100125370/367323	Nmnat2/Nt5c2/Sirt7/Nmrk1/Nt5e/Nadk/Nudt12	Reln+
rno04925	Aldosterone synthesis and secretion	72	0.32158130786989	1.18168424124069	0.189393939393939	0.625379247572815	1769	tags=26%, list=15%, signal=23%	25023/24654/24244/24680/302950/315305/29598/25050/29716/64508/29599/24239/29600/25073/309207/29241/50663/79255/64532	Prkcb/Plcb1/Calm3/Prkca/Adcy9/Atf1/Atp2b1/Camk4/Cacna1d/Adcy3/Atp2b3/Cacna1c/Atp2b4/Scarb1/Dagla/Adcy8/Calm2/Atf4/Adcy5	Reln+
rno05219	Bladder cancer	29	0.410990882688401	1.24002313951885	0.189453125	0.625379247572815	1806	tags=24%, list=15%, signal=20%	64363/306722/24708/50689/116590/24329/291105	Araf/Dapk1/Rb1/Mapk3/Mapk1/Egfr/E2f3	Reln+
rno00770	Pantothenate and CoA biosynthesis	15	0.472387740469897	1.24649961402917	0.192307692307692	0.627919608908202	1670	tags=33%, list=14%, signal=29%	81656/360511/65183/29539/64203	Dpyd/Pank3/Aldh3a2/Aldh2/Bcat2	Reln+
rno05163	Human cytomegalovirus infection	162	0.272112663603416	1.12970364282636	0.193916349809886	0.627919608908202	2368	tags=27%, list=20%, signal=22%	24674/25023/24654/114119/24244/24680/85384/302950/85243/25310/293024/64508/24708/56718/360820/50664/24855/81664/78966/299827/50689/314436/25513/25614/29241/116590/114120/50663/79255/25402/24329/29741/64532/291105/294228/58918/64202/29414/60664/50646/89808/29468/84027/311786	Ppp3ca/Prkcb/Plcb1/Gng10/Calm3/Prkca/Sos2/Adcy9/Pik3cb/Cyct/Akap13/Adcy3/Rb1/Mtor/Pxn/Gnao1/Tsc2/Gnai2/Arhgef11/Tbk1/Mapk3/Elk1/Pik3r1/Ptk2/Adcy8/Mapk1/Gng12/Calm2/Atf4/Casp3/Egfr/Pik3r2/Adcy5/E2f3/RT1-S3/Casp9/Calr/Akt3/Pik3r3/Ptk2b/Cx3cl1/Pdia3/Gsk3b/Traf2	Reln+
rno04668	TNF signaling pathway	69	-0.312671320257343	-1.15313006027787	0.198329853862213	0.635514018691589	989	tags=13%, list=8%, signal=12%	192126/81736/406169/117279/81646/81649/81647/24517/314322	Dab2ip/Nfkb1/Atf6b/Cflar/Creb1/Mapk14/Atf2/Junb/Fos	Reln+
rno05033	Nicotine addiction	30	0.400778320129102	1.22172693927602	0.2	0.635514018691589	1137	tags=27%, list=10%, signal=24%	289606/79211/257648/24947/50592/24410/29629/140675	Gabra2/Gabrg3/Cacna1b/Gabra3/Gria1/Grin2b/Gria4/Gabra4	Reln+
rno04612	Antigen processing and presentation	32	-0.376483766989771	-1.20470203601958	0.206477732793522	0.643939393939394	1770	tags=38%, list=15%, signal=32%	29508/24973/414784/24223/24747/24468/29630/25697/25336/81646/266759/361787	Nfya/RT1-A1/RT1-T24-4/B2m/RT1-M3-1/Hspa8/Psme1/Ctsl/Nfyb/Creb1/Hspa4/RT1-T24-1	Reln+
rno04613	Neutrophil extracellular trap formation	65	-0.311565536829754	-1.14287911895491	0.208333333333333	0.643939393939394	1470	tags=23%, list=12%, signal=20%	81822/83531/687001/100361558/81736/83529/24703/84360/303175/297453/100360868/81649/24681/363875/85333	Actb/Vdac2/Hdac9/H3f3a/Nfkb1/Vdac1/Raf1/Clcn3/Hist3h2ba/Hdac11/H3f3c/Mapk14/Prkcg/Rac1/Slc25a4	Reln+
rno05412	Arrhythmogenic right ventricular cardiomyopathy	48	0.3437582678686	1.16330359985695	0.20952380952381	0.643939393939394	1455	tags=23%, list=12%, signal=20%	306243/689560/116600/83501/29716/140725/24239/364786/29715/25399/29693	Cacna2d3/Ryr2/Cacnb2/Cdh2/Cacna1d/Cacng4/Cacna1c/Itga8/Slc8a1/Cacna2d1/Atp2a2	Reln+
rno04914	Progesterone-mediated oocyte maturation	73	0.313545876263214	1.15557573707503	0.210227272727273	0.643939393939394	2305	tags=32%, list=20%, signal=25%	64363/302950/85243/685029/25272/501560/64508/360643/81664/50689/25513/50658/291689/29241/116590/29741/64532/29516/293056/29414/60664/296558/116554	Araf/Adcy9/Pik3cb/Anapc13/Mapk10/Rps6ka3/Adcy3/Cdc27/Gnai2/Mapk3/Pik3r1/Mapk9/Cdc23/Adcy8/Mapk1/Pik3r2/Adcy5/Pde3b/Cpeb1/Akt3/Pik3r3/Anapc2/Mapk8	Reln+
rno04710	Circadian rhythm	31	-0.374275796218787	-1.18080793906494	0.217213114754098	0.655105973025048	1854	tags=32%, list=16%, signal=27%	309288/373545/58822/303024/259241/300807/81646/287280/362356/24309	Rorb/Prkag2/Csnk1e/Fbxw11/Nr1d2/Rora/Creb1/Skp1/Cul1/Dbp	Reln+
rno04750	Inflammatory mediator regulation of TRP channels	66	0.319974375861196	1.14979018757769	0.218568665377176	0.655105973025048	2305	tags=33%, list=20%, signal=27%	25023/24654/24244/24680/302950/85243/25272/64508/24669/25466/25513/50658/29241/50663/63882/29741/64532/24246/60664/360426/29595/116554	Prkcb/Plcb1/Calm3/Prkca/Adcy9/Pik3cb/Mapk10/Adcy3/Ppp1cc/Il1rap/Pik3r1/Mapk9/Adcy8/Calm2/Asic4/Pik3r2/Adcy5/Camk2d/Pik3r3/Pla2g6/Htr2a/Mapk8	Reln+
rno04625	C-type lectin receptor signaling pathway	68	0.318283951634748	1.15090928211302	0.219653179190751	0.655105973025048	2817	tags=31%, list=24%, signal=24%	24674/24244/85243/25272/108348076/50689/25513/307366/50658/25482/116590/50663/29741/24516/29414/60664/116554/117273/25622/170538/309165	Ppp3ca/Calm3/Pik3cb/Mapk10/Ksr1/Mapk3/Pik3r1/Malt1/Mapk9/Mras/Mapk1/Calm2/Pik3r2/Jun/Akt3/Pik3r3/Mapk8/Rhoa/Ptpn11/Prkcd/Rela	Reln+
rno00564	Glycerophospholipid metabolism	73	0.311285994207752	1.14724692438878	0.223484848484848	0.656956004756242	2159	tags=30%, list=18%, signal=25%	688705/497978/313997/25666/679692/29194/363159/192260/25062/290843/362866/100359680/25514/362713/309014/170919/680466/25097/366196/140866/60666/360426	Dgki/Dgke/Mboat2/Dgkg/Lpgat1/Chka/Gpd1l/Cdipt/Gpd2/Gpat4/Chpt1/Lpcat2/Lypla1/Selenoi/Plpp4/Agpat4/Plpp5/Pld2/Crls1/Dgka/Gpd1/Pla2g6	Reln+
rno04960	Aldosterone-regulated sodium reabsorption	28	0.395134442736641	1.18914583167502	0.224137931034483	0.656956004756242	1750	tags=39%, list=15%, signal=34%	25023/25672/24680/85243/291553/50689/116501/25513/24954/116590/29741	Prkcb/Nr3c2/Prkca/Pik3cb/Nedd4l/Mapk3/Slc9a3r2/Pik3r1/Insr/Mapk1/Pik3r2	Reln+
rno00430	Taurine and hypotaurine metabolism	7	-0.580699969157939	-1.24474915724001	0.229083665338645	0.661195361284567	3049	tags=57%, list=26%, signal=42%	81718/24380/60356/24379	Cdo1/Gad2/Csad/Gad1	Reln+
rno04935	Growth hormone synthesis, secretion and action	91	-0.287847076568334	-1.11177938950468	0.229473684210526	0.661195361284567	968	tags=16%, list=8%, signal=15%	81666/406169/313845/24514/24703/25235/81646/25126/81504/81649/24681/24482/81647/24517/314322	Gnaq/Atf6b/Sos1/Jak2/Raf1/Ghr/Creb1/Stat5b/Grb2/Mapk14/Prkcg/Igf1/Atf2/Junb/Fos	Reln+
rno04721	Synaptic vesicle cycle	64	-0.304850449873469	-1.1146442011496	0.240585774058577	0.68738792588165	872	tags=19%, list=7%, signal=17%	501005/65046/297797/116563/171574/308578/54241/83800/25751/140694/170667/25550	Cplx3/Ap2s1/Atp6v1h/Ap2m1/Dnm3/Ap2a1/Cltc/Clta/Dnm2/Dnm1/Atp6v0c/Slc1a1	Reln+
rno04261	Adrenergic signaling in cardiomyocytes	112	0.281224817748133	1.10826010239261	0.254237288135593	0.720338983050847	2090	tags=30%, list=18%, signal=25%	306243/24654/24244/24680/689560/302950/116600/24851/29598/29716/64508/140725/29599/363122/117557/24239/29600/24669/81664/50689/24173/29715/25399/29693/29241/116590/50663/79255/24782/64532/58977/24246/29414/315648	Cacna2d3/Plcb1/Calm3/Prkca/Ryr2/Adcy9/Cacnb2/Tpm1/Atp2b1/Cacna1d/Adcy3/Cacng4/Atp2b3/Ppp2r3a/Tpm3/Cacna1c/Atp2b4/Ppp1cc/Gnai2/Mapk3/Adra1b/Slc8a1/Cacna2d1/Atp2a2/Adcy8/Mapk1/Calm2/Atf4/Slc9a1/Adcy5/Ppp1r1a/Camk2d/Akt3/Ppp2r1b	Reln+
rno05030	Cocaine addiction	40	-0.341496522649582	-1.13449598374859	0.260416666666667	0.722283450732346	983	tags=20%, list=8%, signal=18%	81736/406169/24412/24409/81646/24408/140908/81647	Nfkb1/Atf6b/Grin2d/Grin2a/Creb1/Grin1/Cdk5/Atf2	Reln+
rno05207	Chemical carcinogenesis - receptor activation	123	0.273979594322218	1.09217639316674	0.260628465804067	0.722283450732346	1861	tags=23%, list=16%, signal=19%	25023/257648/24680/85384/302950/85243/294392/25387/29716/501560/64508/24708/362862/56718/24239/81664/50689/574523/25513/24917/29241/116590/84410/79255/24329/29741/64532/24516	Prkcb/Cacna1b/Prkca/Sos2/Adcy9/Pik3cb/Kpna5/Arrb1/Cacna1d/Rps6ka3/Adcy3/Rb1/Hsp90b1/Mtor/Cacna1c/Gnai2/Mapk3/Ugt1a5/Pik3r1/Kpnb1/Adcy8/Mapk1/Klf5/Atf4/Egfr/Pik3r2/Adcy5/Jun	Reln+
rno05410	Hypertrophic cardiomyopathy	55	0.322117139272892	1.11933406828438	0.261296660117878	0.722283450732346	1455	tags=22%, list=12%, signal=19%	306243/689560/116600/24851/29716/140725/117557/24239/364786/29715/25399/29693	Cacna2d3/Ryr2/Cacnb2/Tpm1/Cacna1d/Cacng4/Tpm3/Cacna1c/Itga8/Slc8a1/Cacna2d1/Atp2a2	Reln+
rno02010	ABC transporters	36	0.356402808970405	1.1297130577808	0.266536964980545	0.727033943965517	1532	tags=25%, list=13%, signal=22%	116721/84356/170924/302973/361439/313210/303637/25559/24565	Abcc5/Abcd2/Abcc4/Abca3/Abcb10/Abca1/Abca8/Abcc8/Abcc1	Reln+
rno00562	Inositol phosphate metabolism	61	0.311716151897174	1.10576813791652	0.270428015564202	0.727033943965517	1330	tags=23%, list=11%, signal=20%	24654/85243/306808/116699/192260/309419/81677/306490/361632/140693/305482/317296/317576/313756	Plcb1/Pik3cb/Ippk/Inpp4b/Cdipt/Pip5k1b/Itpka/Mtmr7/Pik3c2a/Plcd4/Mtmr3/Mtmr1/Ocrl/Plch2	Reln+
rno00350	Tyrosine metabolism	11	-0.485274015284707	-1.1779623057642	0.271825396825397	0.727033943965517	1289	tags=36%, list=11%, signal=32%	100145871/681913/302980/24401	Adh5/Gstz1/Fahd1/Got1	Reln+
rno04911	Insulin secretion	61	0.309968879091162	1.09956993937795	0.272373540856031	0.727033943965517	1769	tags=28%, list=15%, signal=24%	25023/56768/24654/24680/689560/302950/25298/29716/64508/24239/83731/66016/25559/29241/79255/24803/64532	Prkcb/Pclo/Plcb1/Prkca/Ryr2/Adcy9/Cck/Cacna1d/Adcy3/Cacna1c/Kcnma1/Kcnmb4/Abcc8/Adcy8/Atf4/Vamp2/Adcy5	Reln+
rno05203	Viral carcinogenesis	134	-0.263378729676786	-1.07411156384145	0.273706896551724	0.727033943965517	1204	tags=14%, list=10%, signal=13%	29240/687001/117535/56011/81736/406169/24887/81646/25126/64639/81504/303175/297453/306516/25576/363875/361585/81647/361787	Polb/Hdac9/Chd4/Ywhab/Nfkb1/Atf6b/Bax/Creb1/Stat5b/Bad/Grb2/Hist3h2ba/Hdac11/Gtf2e2/Ywhah/Rac1/Ube3a/Atf2/RT1-T24-1	Reln+
rno04926	Relaxin signaling pathway	98	0.285192780405821	1.09778866387744	0.27831094049904	0.728877679697352	2130	tags=28%, list=18%, signal=23%	24654/114119/24680/85384/302950/85243/114858/25272/25387/64508/50664/81664/24598/50689/25513/50658/29241/116590/114120/79255/24329/29741/64532/24516/295144/29414/60664	Plcb1/Gng10/Prkca/Sos2/Adcy9/Pik3cb/Shc3/Mapk10/Arrb1/Adcy3/Gnao1/Gnai2/Nos1/Mapk3/Pik3r1/Mapk9/Adcy8/Mapk1/Gng12/Atf4/Egfr/Pik3r2/Adcy5/Jun/Rxfp1/Akt3/Pik3r3	Reln+
rno05140	Leishmaniasis	36	-0.344464474442965	-1.12021545874812	0.278688524590164	0.728877679697352	1402	tags=19%, list=12%, signal=17%	24511/116465/81736/24514/24799/81649/314322	Itgb1/Ifngr1/Nfkb1/Jak2/Eef1a2/Mapk14/Fos	Reln+
rno04140	Autophagy - animal	126	0.27113399581916	1.08513765974193	0.284658040665434	0.738807128444639	2305	tags=27%, list=20%, signal=22%	24888/25328/85243/298514/25272/498013/306722/316640/56718/689688/363254/24855/312647/303630/299827/305482/50689/688555/25513/50658/81754/25482/116590/114558/29741/64529/362164/361321/29414/60664/303206/287607/361879/116554	Bcl2l1/Lamp1/Pik3cb/Rragc/Mapk10/Ern1/Dapk1/Atg4b/Mtor/Atg2a/Atg9a/Tsc2/Atg7/Wipi1/Tbk1/Mtmr3/Mapk3/Atg10/Pik3r1/Mapk9/Rab1a/Mras/Mapk1/Becn1/Pik3r2/Ctsb/Atg13/Atg12/Akt3/Pik3r3/Ulk2/Mtmr4/Wdr41/Mapk8	Reln+
rno01210	2-Oxocarboxylic acid metabolism	15	-0.43973808651357	-1.14654874759603	0.29045643153527	0.744330706283782	1492	tags=27%, list=13%, signal=23%	114096/94173/25179/24401	Idh3a/Idh3b/Idh3g/Got1	Reln+
rno04614	Renin-angiotensin system	11	0.480879304774385	1.15201304587339	0.291164658634538	0.744330706283782	2434	tags=36%, list=21%, signal=29%	302526/296370/64517/293118	Atp6ap2/Ctsa/Thop1/Prcp	Reln+
rno05221	Acute myeloid leukemia	49	0.321072997330719	1.09481101668278	0.295238095238095	0.749111584932481	2130	tags=27%, list=18%, signal=22%	64363/85384/85243/353227/317366/56718/50689/25513/116590/29741/63840/29414/60664	Araf/Sos2/Pik3cb/Zbtb16/Pim2/Mtor/Mapk3/Pik3r1/Mapk1/Pik3r2/Per2/Akt3/Pik3r3	Reln+
rno04932	Non-alcoholic fatty liver disease	125	0.269944981634362	1.08204220112908	0.302197802197802	0.7568359375	2368	tags=33%, list=20%, signal=26%	311567/85243/497902/25310/25272/498013/299643/299310/64465/252934/296658/688869/690848/362440/293652/25513/50658/295923/315167/24954/54322/301011/171335/79255/25402/688386/29741/298762/293130/299739/24516/50686/29414/64562/60664/365057/289217/116554/681024/84027/311786	Itch/Pik3cb/Uqcrq/Cyct/Mapk10/Ern1/Ndufa7/Ndufb11/Cdc42/Cox5a/Ndufa8/Cox6b1/Uqcr11/Ndufa9/Ndufs8/Pik3r1/Mapk9/Ndufs3/Ndufa6/Insr/Cox6c/Uqcrc1/Cox8a/Atf4/Casp3/Cox7a2l2/Pik3r2/Cox7a2l/Ndufc2/Ndufa12/Jun/Gsk3a/Akt3/Prkab2/Pik3r3/Map3k5/Sdhc/Mapk8/Ndufa4/Gsk3b/Traf2	Reln+
rno00240	Pyrimidine metabolism	42	0.331984167926272	1.08719705013914	0.302734375	0.7568359375	2589	tags=31%, list=22%, signal=24%	81656/100363253/58813/361462/83782/685579/299976/246272/304944/297998/85260/29261/619580	Dpyd/Nt5c2/Nt5e/Hddc2/Nme2/Rrm1/Rrm2b/Cant1/Uck2/Nudt2/Entpd6/Tyms/Ctps2	Reln+
rno05212	Pancreatic cancer	68	0.296761668928041	1.07308507887504	0.308285163776493	0.758007381901954	2130	tags=28%, list=18%, signal=23%	64363/24888/85243/25272/64465/24708/56718/50554/50689/25513/50658/116590/24329/29741/291105/25097/58918/29414/60664	Araf/Bcl2l1/Pik3cb/Mapk10/Cdc42/Rb1/Mtor/Smad4/Mapk3/Pik3r1/Mapk9/Mapk1/Egfr/Pik3r2/E2f3/Pld2/Casp9/Akt3/Pik3r3	Reln+
rno05210	Colorectal cancer	75	0.292276590385206	1.07935780313981	0.313461538461538	0.758007381901954	2130	tags=29%, list=18%, signal=24%	64363/299611/85384/85243/25310/25272/290537/56718/50554/25311/50689/25513/50658/116590/25402/24329/29741/24516/81709/58918/29414/60664	Araf/Apc2/Sos2/Pik3cb/Cyct/Mapk10/Appl1/Mtor/Smad4/Dcc/Mapk3/Pik3r1/Mapk9/Mapk1/Casp3/Egfr/Pik3r2/Jun/Msh2/Casp9/Akt3/Pik3r3	Reln+
rno00900	Terpenoid backbone biosynthesis	21	-0.387932849489698	-1.11026310592059	0.31404958677686	0.758007381901954	914	tags=19%, list=8%, signal=18%	64511/89784/309153/298541	Fntb/Idi1/Rce1/Dhdds	Reln+
rno00220	Arginine biosynthesis	15	0.420987447096562	1.11086856275101	0.323076923076923	0.758007381901954	1967	tags=40%, list=17%, signal=33%	24957/25721/24598/307759/24398/497840	Glul/Got2/Nos1/Gpt2/Gls/Cps1	Reln+
rno00330	Arginine and proline metabolism	34	-0.343109354337678	-1.10727746852636	0.324267782426778	0.758007381901954	1116	tags=21%, list=9%, signal=19%	291450/29593/64313/360526/24401/81640/24264	Aldh7a1/Ckmt1/Oat/P4ha2/Got1/Amd1/Ckb	Reln+
rno04971	Gastric acid secretion	52	0.308868893120443	1.07015091898107	0.324427480916031	0.758007381901954	2044	tags=27%, list=17%, signal=22%	25023/24654/24244/24680/302950/24797/64508/81664/29241/50663/24782/64532/24246/297910	Prkcb/Plcb1/Calm3/Prkca/Adcy9/Sst/Adcy3/Gnai2/Adcy8/Calm2/Slc9a1/Adcy5/Camk2d/Slc26a7	Reln+
rno05332	Graft-versus-host disease	10	-0.470147310171867	-1.10811253364241	0.328	0.758007381901954	3817	tags=60%, list=32%, signal=41%	56822/414788/24973/414784/24747/361787	Cd86/RT1-T24-3/RT1-A1/RT1-T24-4/RT1-M3-1/RT1-T24-1	Reln+
rno03460	Fanconi anemia pathway	39	-0.326194341872659	-1.08031258848814	0.329918032786885	0.758007381901954	3303	tags=49%, list=28%, signal=35%	102555079/497672/29577/288479/309643/313387/685055/303742/305600/361435/171525/296883/308755/302986/316235/502320/287930/316344/292673	Poln/Brca1/Hes1/Pms2/Fance/Usp1/Atr/Faap100/Fancl/Fanca/Polk/Rpa3/Blm/Telo2/Polh/Faap24/Top3b/Rev1/Ercc1	Reln+
rno04810	Regulation of actin cytoskeleton	152	0.255313997967738	1.0486626755134	0.332703213610586	0.758007381901954	2130	tags=24%, list=18%, signal=20%	64363/306400/299611/85384/308666/85243/289820/64465/303073/360820/29271/309419/24669/29433/116670/364786/50689/360854/25513/25614/25482/116590/114120/499076/24329/24782/29741/297518/295378/366624/81732/25266/305938/29414/100360623/60664	Araf/Arhgap35/Apc2/Sos2/Cyfip1/Pik3cb/Actr2/Cdc42/Cyfip2/Pxn/Cfl1/Pip5k1b/Ppp1cc/Pak3/Ppp1r12a/Itga8/Mapk3/Arpc5/Pik3r1/Ptk2/Mras/Mapk1/Gng12/Ppp1r12c/Egfr/Slc9a1/Pik3r2/Arpc4/Vav3/Cfl2/Actr3/Pdgfa/Spata13/Akt3/Iqgap2/Pik3r3	Reln+
rno00565	Ether lipid metabolism	28	-0.352767568349771	-1.08775630874277	0.333333333333333	0.758007381901954	1207	tags=21%, list=10%, signal=19%	303407/192270/362039/310773/361467/83572	Gdpd1/Plpp3/Pla2g12a/Cept1/Lpcat1/Pafah1b1	Reln+
rno05150	Staphylococcus aureus infection	20	-0.390964128046665	-1.1070412163243	0.334020618556701	0.758007381901954	494	tags=45%, list=4%, signal=43%	29687/295279/58949/84007/298566/289211/64459/450225/287702	C1qb/Fcgr1a/Ptafr/C3ar1/C1qa/Fcgr2b/Masp2/Krt10/Krt17	Reln+
rno01250	Biosynthesis of nucleotide sugars	29	-0.34578826707363	-1.07695135004739	0.33469387755102	0.758007381901954	3039	tags=38%, list=26%, signal=28%	114860/287835/24645/296117/298003/300089/498486/311530/312826/291095/292804	Gale/Galk1/Pgm1/Galk2/Galt/Pmm1/Gnpnat1/Nanp/Cmas/Gmds/Gpi	Reln+
rno05170	Human immunodeficiency virus 1 infection	151	0.255433162150274	1.05003776408883	0.337735849056604	0.758007381901954	2368	tags=28%, list=20%, signal=23%	24674/25023/24888/114119/24244/24680/85243/25310/25272/360785/56718/360820/29271/50664/64525/29433/81664/300948/300084/299827/50689/302671/25513/25614/50658/311580/116590/114120/50663/25402/29741/294228/24516/366624/58918/64202/29414/60664/50646/116554/64470/29468/311786	Ppp3ca/Prkcb/Bcl2l1/Gng10/Calm3/Prkca/Pik3cb/Cyct/Mapk10/Ap1s1/Mtor/Pxn/Cfl1/Gnao1/Eloc/Pak3/Gnai2/Rnf7/Rbx1/Tbk1/Mapk3/Ap1s2/Pik3r1/Ptk2/Mapk9/Samhd1/Mapk1/Gng12/Calm2/Casp3/Pik3r2/RT1-S3/Jun/Cfl2/Casp9/Calr/Akt3/Pik3r3/Ptk2b/Mapk8/Ddb1/Pdia3/Traf2	Reln+
rno04933	AGE-RAGE signaling pathway in diabetic complications	72	0.287013877417119	1.05466259282215	0.340909090909091	0.758007381901954	2346	tags=26%, list=20%, signal=21%	25023/24654/24680/85243/25272/64465/50554/140693/50689/25513/50658/116590/25402/29741/24516/29414/60664/116554/363265	Prkcb/Plcb1/Prkca/Pik3cb/Mapk10/Cdc42/Smad4/Plcd4/Mapk3/Pik3r1/Mapk9/Mapk1/Casp3/Pik3r2/Jun/Akt3/Pik3r3/Mapk8/Col4a3	Reln+
rno05144	Malaria	15	0.414891035574296	1.09478183153756	0.342307692307692	0.758007381901954	2700	tags=27%, list=23%, signal=21%	299858/362443/360504/25464	Lrp1/Klrb1a/Hba-a2/Icam1	Reln+
rno00532	Glycosaminoglycan biosynthesis - chondroitin sulfate / dermatan sulfate	17	-0.397066900792039	-1.08357683301951	0.34349593495935	0.758007381901954	1197	tags=24%, list=10%, signal=21%	297554/361450/293722/316533	Csgalnact2/Ust/B3gat3/Chpf	Reln+
rno01523	Antifolate resistance	23	0.372160863255053	1.0818568010561	0.343570057581574	0.758007381901954	1532	tags=17%, list=13%, signal=15%	116721/170924/362657/24565	Abcc5/Abcc4/Mthfr/Abcc1	Reln+
rno05320	Autoimmune thyroid disease	13	-0.42777857299672	-1.09234335231142	0.346534653465347	0.758007381901954	4631	tags=69%, list=39%, signal=42%	24826/25385/63835/56822/414788/24973/414784/24747/361787	Tg/Faslg/Ctla4/Cd86/RT1-T24-3/RT1-A1/RT1-T24-4/RT1-M3-1/RT1-T24-1	Reln+
rno04660	T cell receptor signaling pathway	70	0.289082752495373	1.05346830571547	0.34816247582205	0.758007381901954	2637	tags=31%, list=22%, signal=25%	24674/25252/85384/85243/25272/64465/29433/50689/25513/307366/50658/116590/29741/24516/295378/29414/60664/116554/84027/296078/29432/117273	Ppp3ca/Dlg1/Sos2/Pik3cb/Mapk10/Cdc42/Pak3/Mapk3/Pik3r1/Malt1/Mapk9/Mapk1/Pik3r2/Jun/Vav3/Akt3/Pik3r3/Mapk8/Gsk3b/Pak6/Pak2/Rhoa	Reln+
rno00071	Fatty acid degradation	34	-0.333350281812672	-1.07578313302067	0.349372384937238	0.758007381901954	3607	tags=53%, list=31%, signal=37%	94340/25363/83522/170465/171142/25288/64040/100145871/113976/24157/170670/310848/29740/117243/291450/291076/64304/308579	Acsl5/Acadvl/Acox3/Acaa2/Ehhadh/Acsl1/Aldh9a1/Adh5/Acsl4/Acaa1a/Hadha/Cyp2u1/Eci1/Acsl6/Aldh7a1/Eci3/Acads/Cpt1c	Reln+
rno05415	Diabetic cardiomyopathy	151	-0.24995765893017	-1.04189079297202	0.351694915254237	0.758007381901954	1637	tags=21%, list=14%, signal=18%	24790/94194/116686/363061/25594/25522/83531/25488/25400/29357/293655/81736/83529/245965/289218/24245/245958/171374/100363268/690987/300047/288088/298596/362588/64539/289950/81649/24681/363875/94271/85333	Sp1/Cox5b/Gsr/Sdhd/Ppp1cb/Prkcz/Vdac2/Ndufa5/Camk2a/Smad2/Ndufv1/Nfkb1/Vdac1/Atp5f1d/Ndufs2/Camk2b/Atp5f1e/Atp5f1b/LOC100363268/Gys1/Cyc1/Ndufb4/Sdhb/Ndufs5/Ndufv3/Pdhb/Mapk14/Prkcg/Rac1/Atp5pf/Slc25a4	Reln+
rno00750	Vitamin B6 metabolism	6	0.550724953102386	1.10582283004199	0.352250489236791	0.758007381901954	3308	tags=50%, list=28%, signal=36%	295663/293820/83578	Phospho2/Psat1/Pdxk	Reln+
rno03030	DNA replication	32	-0.334525412483762	-1.07044043025214	0.356275303643725	0.761846561250732	3016	tags=31%, list=26%, signal=23%	116468/29728/293144/25737/296883/54304/288414/100361939/364974/246327	Rfc2/Mcm4/Pold3/Pcna/Rpa3/Ssbp1/Rfc3/Rnaseh2c/Rnaseh2a/Prim1	Reln+
rno05417	Lipid and atherosclerosis	128	0.26156637921383	1.04794384866245	0.359259259259259	0.763425925925926	2132	tags=23%, list=18%, signal=19%	24674/24654/24888/24244/24680/85243/25310/25272/498013/64465/362862/299827/50689/25513/25614/50658/313210/304962/116590/50663/79255/25402/29741/24516/295378/58918/24246/29414/60664/365057	Ppp3ca/Plcb1/Bcl2l1/Calm3/Prkca/Pik3cb/Cyct/Mapk10/Ern1/Cdc42/Hsp90b1/Tbk1/Mapk3/Pik3r1/Ptk2/Mapk9/Abca1/Atf6/Mapk1/Calm2/Atf4/Casp3/Pik3r2/Jun/Vav3/Casp9/Camk2d/Akt3/Pik3r3/Map3k5	Reln+
rno04666	Fc gamma R-mediated phagocytosis	73	0.278968106804252	1.02813910194797	0.369318181818182	0.766118490669389	2159	tags=29%, list=18%, signal=24%	25023/24680/85243/289820/117028/64465/29271/309419/50689/360854/25513/116590/29741/297518/295378/366624/25097/81732/29414/60664/360426	Prkcb/Prkca/Pik3cb/Actr2/Bin1/Cdc42/Cfl1/Pip5k1b/Mapk3/Arpc5/Pik3r1/Mapk1/Pik3r2/Arpc4/Vav3/Cfl2/Pld2/Actr3/Akt3/Pik3r3/Pla2g6	Reln+
rno00280	Valine, leucine and isoleucine degradation	43	-0.317115840143	-1.06843876009576	0.370600414078675	0.766118490669389	1147	tags=23%, list=10%, signal=21%	291450/64304/29611/24624/29711/301384/63938/298942/24513/361215	Aldh7a1/Acads/Dbt/Pccb/Bckdhb/Hibch/Hibadh/Dld/Ivd/Auh	Reln+
rno03015	mRNA surveillance pathway	80	-0.274263483412788	-1.03865350056106	0.370600414078675	0.766118490669389	2016	tags=25%, list=17%, signal=21%	362098/365407/60660/313449/298510/25594/362739/368070/259170/298916/686295/24673/498002/117256/683927/313131/299147/313620/290284/116697	Gle1/Cpsf7/Ppp2r2b/Upf3b/Pabpc4/Ppp1cb/Ppp2r3c/Pnn/Casc3/Cpsf3/Wdr82/Ppp2cb/RGD1561590/Ppp2r2c/Cstf2/Rngtt/Ppp2r5e/Srrm1/Sap18/Pabpn1	Reln+
rno05330	Allograft rejection	11	-0.438098337503796	-1.06344727214513	0.371031746031746	0.766118490669389	3817	tags=55%, list=32%, signal=37%	56822/414788/24973/414784/24747/361787	Cd86/RT1-T24-3/RT1-A1/RT1-T24-4/RT1-M3-1/RT1-T24-1	Reln+
rno04136	Autophagy - other	27	0.362569405073118	1.07078775271165	0.373046875	0.766118490669389	2191	tags=41%, list=19%, signal=33%	316640/56718/689688/363254/312647/303630/688555/114558/362164/361321/303206	Atg4b/Mtor/Atg2a/Atg9a/Atg7/Wipi1/Atg10/Becn1/Atg13/Atg12/Ulk2	Reln+
rno03008	Ribosome biogenesis in eukaryotes	68	-0.277758247395689	-1.02541427895985	0.374741200828157	0.766118490669389	2854	tags=32%, list=24%, signal=25%	308789/308201/315697/362703/292747/303456/315705/310720/291987/315045/362214/317579/312706/310019/361935/362967/117241/85252/685332/300689/84509/60373	Efl1/Riok2/Imp3/Wdr43/Fbl/Utp18/Rpp25/Wdr3/Utp4/Pop1/Nop56/Utp14a/Emg1/Utp15/Spata5/Rrp7a/Pop5/Xpo1/Rpp30/Rexo2/Ran/Nop58	Reln+
rno04658	Th1 and Th2 cell differentiation	47	-0.30451381600837	-1.04560622183331	0.376299376299376	0.766118490669389	1888	tags=26%, list=16%, signal=22%	689844/100361294/24675/84351/361400/116465/81736/24514/25126/81649/54267/314322	Maml2/Tyk2/Ppp3cb/Ikbkb/Nfatc3/Ifngr1/Nfkb1/Jak2/Stat5b/Mapk14/Maf/Fos	Reln+
rno00190	Oxidative phosphorylation	105	0.267980645208626	1.04227707202549	0.380149812734082	0.769350811485643	1827	tags=27%, list=16%, signal=23%	685232/300677/641434/497902/25310/299643/310856/299310/252934/296658/688869/690848/362440/293652/296981/29754/361663/295923/315167/54322/301011/171335/688386/29757/298762/293130/299739/690441	Atp6v1a/Atp5mg/Atp5pd/Uqcrq/Cyct/Ndufa7/Ppa2/Ndufb11/Cox5a/Ndufa8/Cox6b1/Uqcr11/Ndufa9/Ndufs8/Atp6v0a4/Atp5mc1/Lhpp/Ndufs3/Ndufa6/Cox6c/Uqcrc1/Cox8a/Cox7a2l2/Atp6v0a1/Cox7a2l/Ndufc2/Ndufa12/Atp5mf	Reln+
rno05146	Amoebiasis	45	0.310267861934732	1.03388344459832	0.38728323699422	0.779149707562335	2386	tags=27%, list=20%, signal=21%	25023/24654/24680/85243/117254/25513/25614/25402/29741/60664/363265/298941	Prkcb/Plcb1/Prkca/Pik3cb/Prdx1/Pik3r1/Ptk2/Casp3/Pik3r2/Pik3r3/Col4a3/Lamb1	Reln+
rno05202	Transcriptional misregulation in cancer	115	0.260071742599821	1.02741041556383	0.389733840304183	0.779467680608365	1167	tags=13%, list=10%, signal=12%	362316/25587/24888/499497/25243/58853/353227/315305/171120/362733/54299/114510/315606/103689969/311876	Cdk14/Id2/Bcl2l1/Mef2c/Arnt2/Nr4a3/Zbtb16/Atf1/Jmjd1c/Etv1/Ncor1/Mllt3/Kmt2a/Kdm6a/Pbx3	Reln+
rno00480	Glutathione metabolism	37	-0.320289413961396	-1.04633435365901	0.395491803278689	0.780839895013123	1559	tags=22%, list=13%, signal=19%	29739/116686/25283/116684/24426/298370/25458/29328	Gclm/Gsr/Gclc/Oplah/Gstp1/Txndc12/Gss/Gpx4	Reln+
rno05100	Bacterial invasion of epithelial cells	56	-0.284379935823985	-1.02646078864565	0.397205588822355	0.780839895013123	1746	tags=25%, list=15%, signal=21%	313024/288669/500985/81822/24511/287942/170922/81824/171574/54241/83800/25751/140694/363875	Wasf2/Arpc3/Cbl/Actb/Itgb1/Crkl/Ilk/Arpc1a/Dnm3/Cltc/Clta/Dnm2/Dnm1/Rac1	Reln+
rno04530	Tight junction	112	0.260369796880763	1.02607394347909	0.397363465160075	0.780839895013123	2132	tags=23%, list=18%, signal=19%	25489/25252/500464/289820/25272/84588/29716/64465/291553/303141/65157/314259/360854/64053/315509/81918/50658/500261/115769/307799/297518/24516/81732/315648/64562/365057	Nedd4/Dlg1/Epb41l4b/Actr2/Mapk10/Cldn11/Cacna1d/Cdc42/Nedd4l/Rapgef6/Amotl2/Mpp5/Arpc5/Dlg2/Jam3/Pard3/Mapk9/Magi1/Tjp2/Pard6a/Arpc4/Jun/Actr3/Ppp2r1b/Prkab2/Map3k5	Reln+
rno04744	Phototransduction	9	0.46572677535418	1.05664728378499	0.399606299212598	0.780839895013123	3093	tags=44%, list=26%, signal=33%	24244/50663/29481/24400	Calm3/Calm2/Rgs9/Gnb1	Reln+
rno04122	Sulfur relay system	8	-0.469463968572268	-1.04364952675765	0.402020202020202	0.781067821067821	1414	tags=25%, list=12%, signal=22%	311840/84594	Urm1/Nfs1	Reln+
rno05217	Basal cell carcinoma	33	-0.322389560422939	-1.03590116181641	0.410041841004184	0.781535696747432	776	tags=33%, list=7%, signal=31%	84426/64512/100362121/266608/361769/24205/171525/315196/24887/140588/291005	Wnt4/Fzd2/Ddb2/Fzd9/Sufu/Apc/Polk/Wnt7b/Bax/Gli3/Gadd45g	Reln+
rno04910	Insulin signaling pathway	105	0.264654150628451	1.02933908902887	0.411985018726592	0.781535696747432	2367	tags=25%, list=20%, signal=20%	64363/85428/24244/85384/85243/114858/25272/56718/24669/24855/140671/50689/314436/25513/50658/24954/116590/50663/29741/29516/29414/64562/60664/116554/309513/84027	Araf/Rhoq/Calm3/Sos2/Pik3cb/Shc3/Mapk10/Mtor/Ppp1cc/Tsc2/Phkg2/Mapk3/Elk1/Pik3r1/Mapk9/Insr/Mapk1/Calm2/Pik3r2/Pde3b/Akt3/Prkab2/Pik3r3/Mapk8/Ppp1r3c/Gsk3b	Reln+
rno04659	Th17 cell differentiation	58	-0.283142481242363	-1.01676835055131	0.416317991631799	0.781535696747432	1531	tags=21%, list=13%, signal=18%	24675/84351/361400/29357/116465/29560/81736/24514/300807/25126/81649/314322	Ppp3cb/Ikbkb/Nfatc3/Smad2/Ifngr1/Hif1a/Nfkb1/Jak2/Rora/Stat5b/Mapk14/Fos	Reln+
rno04662	B cell receptor signaling pathway	49	0.297893956796046	1.01577394678133	0.417142857142857	0.781535696747432	2130	tags=27%, list=18%, signal=22%	24674/25023/85384/85243/50689/25513/307366/116590/29741/24516/295378/29414/60664	Ppp3ca/Prkcb/Sos2/Pik3cb/Mapk3/Pik3r1/Malt1/Mapk1/Pik3r2/Jun/Vav3/Akt3/Pik3r3	Reln+
rno05164	Influenza A	95	-0.256703411108554	-1.00527385662948	0.418032786885246	0.781535696747432	1568	tags=17%, list=13%, signal=15%	81738/84351/81822/116465/361384/81736/83529/24514/24703/24887/85252/362607/361522/311430/116697/85333	Nup98/Ikbkb/Actb/Ifngr1/Dnajb1/Nfkb1/Vdac1/Jak2/Raf1/Bax/Xpo1/Kpna6/Hnrnpul1/Mavs/Pabpn1/Slc25a4	Reln+
rno04740	Olfactory transduction	34	0.323864188518842	1.02637222621876	0.419847328244275	0.781535696747432	2454	tags=32%, list=21%, signal=26%	24244/25372/25387/64508/29715/50663/24246/404977/685451/81742/314396	Calm3/Grk3/Arrb1/Adcy3/Slc8a1/Calm2/Camk2d/Olr1468/Gng13/Pde1c/Slc24a4	Reln+
rno03320	PPAR signaling pathway	43	-0.301951211460858	-1.01734551587575	0.420289855072464	0.781535696747432	3645	tags=42%, list=31%, signal=29%	25682/94340/83522/296371/83512/171142/81745/25288/113976/24157/361801/117243/686098/170922/361602/79131/94172/308579	Ppard/Acsl5/Acox3/Pltp/Fads2/Ehhadh/Pdpk1/Acsl1/Acsl4/Acaa1a/Rxrb/Acsl6/Sorbs1/Ilk/Me3/Fabp3/Slc27a1/Cpt1c	Reln+
rno05226	Gastric cancer	92	0.269774863229387	1.02669914543857	0.420650095602294	0.781535696747432	2130	tags=21%, list=18%, signal=17%	64363/299611/85384/85243/114858/24708/56718/50554/312781/83721/50689/25513/116590/24329/29741/291105/113927/29414/60664	Araf/Apc2/Sos2/Pik3cb/Shc3/Rb1/Mtor/Smad4/Lrp6/Dvl1/Mapk3/Pik3r1/Mapk1/Egfr/Pik3r2/E2f3/Csnk1a1/Akt3/Pik3r3	Reln+
rno00260	Glycine, serine and threonine metabolism	25	0.34607294958562	1.02604376266413	0.428030303030303	0.789668280997761	2714	tags=40%, list=23%, signal=31%	245961/171133/303306/24642/293820/688286/29253/25748/296973/58835	Dmgdh/Gcsh/Srr/Pgam1/Psat1/LOC688286/Maoa/Alas2/Bpgm/Phgdh	Reln+
rno05223	Non-small cell lung cancer	62	0.285096838037927	1.01308525794985	0.429672447013488	0.789668280997761	2130	tags=29%, list=18%, signal=24%	25023/64363/24680/85384/85243/314906/24708/50689/25513/116590/24329/29741/291105/58918/117550/29414/311024/60664	Prkcb/Araf/Prkca/Sos2/Pik3cb/Kif5a/Rb1/Mapk3/Pik3r1/Mapk1/Egfr/Pik3r2/E2f3/Casp9/Kif5b/Akt3/Kif5c/Pik3r3	Reln+
rno00515	Mannose type O-glycan biosynthesis	20	-0.362293481405524	-1.0258583525946	0.43298969072165	0.791486531426671	2951	tags=50%, list=25%, signal=38%	362567/306549/291212/117108/361368/84430/362520/308390/303693/494342	Pomgnt1/Pomk/B3galnt2/B3gat1/Large1/Pomt1/Fktn/Fkrp/Mgat5b/B4galt3	Reln+
rno04062	Chemokine signaling pathway	109	0.259219528044509	1.01294473201898	0.4375	0.795454545454545	2835	tags=34%, list=24%, signal=26%	25023/24654/114119/85384/302950/85243/114858/25372/25387/64465/64508/360820/81664/59075/50689/25513/81918/25614/29241/116590/114120/29741/64532/295378/50686/29414/60664/50646/89808/84027/685451/306748/117273/361251/170538/309165/25289	Prkcb/Plcb1/Gng10/Sos2/Adcy9/Pik3cb/Shc3/Grk3/Arrb1/Cdc42/Adcy3/Pxn/Gnai2/Grk5/Mapk3/Pik3r1/Pard3/Ptk2/Adcy8/Mapk1/Gng12/Pik3r2/Adcy5/Vav3/Gsk3a/Akt3/Pik3r3/Ptk2b/Cx3cl1/Gsk3b/Gng13/Cxcl14/Rhoa/Elmo1/Prkcd/Rela/Adcy6	Reln+
rno00440	Phosphonate and phosphinate metabolism	6	-0.506302941903746	-1.03294168552785	0.439918533604888	0.79559734800884	1022	tags=50%, list=9%, signal=46%	89841/286936/310773	Pcyt2/Pcyt1b/Cept1	Reln+
rno00040	Pentose and glucuronate interconversions	16	-0.374155840712173	-1.00460761738941	0.44421906693712	0.796164139161463	3833	tags=50%, list=33%, signal=34%	171408/501157/316067/24434/691002/24192/286954/298250	Dcxr/Rpe/Xylb/Gusb/Dhdh/Akr1b1/Ugt2b17/Fggy	Reln+
rno04380	Osteoclast differentiation	84	-0.264996043913397	-1.00334662955833	0.444915254237288	0.796164139161463	1965	tags=19%, list=17%, signal=16%	78965/114495/25094/100361294/24675/84351/25445/116465/81736/81646/81504/24518/81649/363875/24517/314322	Csf1/Map2k6/Mitf/Tyk2/Ppp3cb/Ikbkb/Fosl1/Ifngr1/Nfkb1/Creb1/Grb2/Jund/Mapk14/Rac1/Junb/Fos	Reln+
rno04114	Oocyte meiosis	91	-0.259354469511701	-1.00172965873627	0.448421052631579	0.798236428768256	2225	tags=30%, list=19%, signal=24%	171378/56010/25636/309510/117269/305509/54308/81771/24242/63996/24675/25594/25400/366381/303024/56011/361389/100360936/24673/303010/299147/24245/287280/81649/25576/362356/24482	Ppp3cc/Ywhag/Prkaca/Cpeb3/Rps6ka2/Adcy1/Slk/Rps6ka1/Calm1/Smc1a/Ppp3cb/Ppp1cb/Camk2a/Cdc26/Fbxw11/Ywhab/Anapc10/Anapc16/Ppp2cb/Cpeb4/Ppp2r5e/Camk2b/Skp1/Mapk14/Ywhah/Cul1/Igf1	Reln+
rno04670	Leukocyte transendothelial migration	60	0.279762021934992	0.9948821424162	0.456647398843931	0.805040668126294	1333	tags=18%, list=11%, signal=16%	25023/306400/24680/85243/84588/64465/360820/81664/315509/25513/25614	Prkcb/Arhgap35/Prkca/Pik3cb/Cldn11/Cdc42/Pxn/Gnai2/Jam3/Pik3r1/Ptk2	Reln+
rno05034	Alcoholism	92	0.265532178165132	1.01055249234535	0.45697896749522	0.805040668126294	1641	tags=21%, list=14%, signal=18%	64363/360616/114119/24244/363287/85384/114906/114858/25050/50664/25693/24669/24410/81664/50689/116590/114120/50663/79255	Araf/Ppp1r1b/Gng10/Calm3/Hdac4/Sos2/Pkia/Shc3/Camk4/Gnao1/Slc18a1/Ppp1cc/Grin2b/Gnai2/Mapk3/Mapk1/Gng12/Calm2/Atf4	Reln+
rno05014	Amyotrophic lateral sclerosis	294	0.224534990804813	0.996378433828992	0.462522851919561	0.809010152284264	1976	tags=24%, list=17%, signal=20%	24674/59323/24888/641434/29213/25281/50592/497902/25310/362096/314906/304862/498013/361814/299643/362361/299310/29430/252934/155423/296658/56718/689688/246294/688869/310633/690848/24410/363235/298575/362440/303630/299827/362912/24598/293652/29668/29677/114590/246118/361649/29754/81754/295923/161475/291874/304962/315167/54322/301011/171335/685664/114558/79255/25402/688386/59087/298648/298762/293130/299739/298075/24588/117021/58918/29627/58958/362164/117550/117262	Ppp3ca/Erbb4/Bcl2l1/Atp5pd/Tubb4a/Nup153/Gria1/Uqcrq/Cyct/Setx/Kif5a/Tpr/Ern1/Srsf3/Ndufa7/Hnrnpa2b1/Ndufb11/Hap1/Cox5a/Anxa7/Ndufa8/Mtor/Atg2a/Optn/Cox6b1/Ubqln4/Uqcr11/Grin2b/Als2/Pink1/Ndufa9/Wipi1/Tbk1/Derl1/Nos1/Ndufs8/Psma1/Psmc3/Ubqln1/Tubb3/Atxn2l/Atp5mc1/Rab1a/Ndufs3/Psmd9/Nup93/Atf6/Ndufa6/Cox6c/Uqcrc1/Cox8a/Dnal1/Becn1/Atf4/Casp3/Cox7a2l2/Nxf1/Tardbp/Cox7a2l/Ndufc2/Ndufa12/Ncbp1/Nefm/Nup155/Casp9/Gria2/Nup210/Atg13/Kif5b/Psmc4	Reln+
rno05161	Hepatitis B	115	-0.248824793464657	-0.99625366477311	0.464285714285714	0.809010152284264	1513	tags=17%, list=13%, signal=15%	83615/84351/114486/361400/56011/81736/406169/313845/24514/24703/24887/81646/25126/64639/81504/81649/24681/311430/81647/314322	Atp6ap1/Ikbkb/Braf/Nfatc3/Ywhab/Nfkb1/Atf6b/Sos1/Jak2/Raf1/Bax/Creb1/Stat5b/Bad/Grb2/Mapk14/Prkcg/Mavs/Atf2/Fos	Reln+
rno05211	Renal cell carcinoma	63	0.280895880685879	0.999727384287164	0.468085106382979	0.809010152284264	2130	tags=25%, list=18%, signal=21%	64363/25243/85384/85243/64465/64525/29433/300084/50689/25513/116590/361258/29741/24516/29414/60664	Araf/Arnt2/Sos2/Pik3cb/Cdc42/Eloc/Pak3/Rbx1/Mapk3/Pik3r1/Mapk1/Cul2/Pik3r2/Jun/Akt3/Pik3r3	Reln+
rno04657	IL-17 signaling pathway	46	-0.288963969565744	-0.989024564545252	0.46875	0.809010152284264	1506	tags=17%, list=13%, signal=15%	84351/689890/25445/81736/691799/24518/81649/314322	Ikbkb/Srsf1/Fosl1/Nfkb1/Il17d/Jund/Mapk14/Fos	Reln+
rno00790	Folate biosynthesis	15	0.372358058504145	0.982549157064004	0.475	0.812085332244565	819	tags=13%, list=7%, signal=12%	64192/64845	Qdpr/Gphn	Reln+
rno05133	Pertussis	35	0.31402494148985	0.993102442577447	0.478515625	0.812085332244565	2045	tags=37%, list=17%, signal=31%	24244/25272/29271/81664/50689/50658/116590/312705/50663/25402/24516/366624/24236	Calm3/Mapk10/Cfl1/Gnai2/Mapk3/Mapk9/Mapk1/C1r/Calm2/Casp3/Jun/Cfl2/C4bpb	Reln+
rno03013	Nucleocytoplasmic transport	99	-0.251566013505475	-0.986250044754657	0.48	0.812085332244565	1708	tags=19%, list=15%, signal=17%	59303/313449/81738/287830/368070/259170/301442/498002/24799/300259/360972/85252/296954/308939/362607/313620/362965/84509/290284	Tmem33/Upf3b/Nup98/Nup85/Pnn/Casc3/Sumo1/RGD1561590/Eef1a2/Aaas/Thoc5/Xpo1/Tnpo3/Ipo7/Kpna6/Srrm1/Rangap1/Ran/Sap18	Reln+
rno01230	Biosynthesis of amino acids	54	-0.275321725249651	-0.982264130131075	0.48155737704918	0.812085332244565	2069	tags=20%, list=18%, signal=17%	364064/25612/24333/114096/94173/25741/25179/24644/64524/171347/24401	Pycr2/Asns/Eno1/Idh3a/Idh3b/Pfkl/Idh3g/Pgk1/Tkt/Mat2a/Got1	Reln+
rno01521	EGFR tyrosine kinase inhibitor resistance	66	-0.266918980842949	-0.982239894003105	0.482474226804124	0.812085332244565	918	tags=17%, list=8%, signal=15%	313845/24514/24703/24887/64639/81504/58935/294515/24681/24482/432361	Sos1/Jak2/Raf1/Bax/Bad/Grb2/Gas6/Foxo3/Prkcg/Igf1/Nrg2	Reln+
rno05152	Tuberculosis	99	-0.250096730277423	-0.980489804612393	0.488421052631579	0.815673730507797	1645	tags=20%, list=14%, signal=18%	24242/24675/83615/25400/116465/81736/24514/362491/24703/297797/24887/291671/63868/25336/24245/81646/64639/287709/81649/170667	Calm1/Ppp3cb/Atp6ap1/Camk2a/Ifngr1/Nfkb1/Jak2/Ripk2/Raf1/Atp6v1h/Bax/Hspa9/Hspd1/Nfyb/Camk2b/Creb1/Bad/Rab5c/Mapk14/Atp6v0c	Reln+
rno00511	Other glycan degradation	16	0.363988375525053	0.963397597858796	0.491159135559921	0.815673730507797	1625	tags=25%, list=14%, signal=22%	300757/316033/24591/24375	Hexa/Glb1/Neu1/Fuca1	Reln+
rno03022	Basal transcription factors	36	-0.301409373959425	-0.980198148639121	0.491803278688525	0.815673730507797	2576	tags=31%, list=22%, signal=24%	288651/353256/170844/294236/316216/291703/246770/307485/316123/306516/100360100	Gtf2h3/Gtf2i/Taf2/Gtf2h4/Taf8/Ercc3/Gtf2ird1/Taf7/Gtf2f1/Gtf2e2/Taf3	Reln+
rno03267	Virion - Adenovirus	4	0.584054472642515	1.02808153582693	0.50199203187251	0.828530538042007	1254	tags=25%, list=11%, signal=22%	29333	Cd46	Reln+
rno04514	Cell adhesion molecules	74	0.259694468011936	0.9618721065466	0.505681818181818	0.829800899165061	2444	tags=28%, list=21%, signal=23%	79559/29409/313278/114122/83501/84588/84008/29476/364786/117258/315509/311236/60391/307199/294228/652929/288124/81735/685004/295382/65129	Alcam/Mag/Ptprd/Vcan/Cdh2/Cldn11/Cntnap1/Glg1/Itga8/Cntn1/Jam3/Lrrc4c/Nrxn1/Cd226/RT1-S3/Cd99/Nectin3/Neo1/Itga9/Ntng1/Cldn1	Reln+
rno04714	Thermogenesis	184	-0.226023092480431	-0.973339153368357	0.508333333333333	0.829800899165061	2186	tags=25%, list=19%, signal=21%	289278/26954/296086/312440/25636/29445/297821/117269/293991/301123/171082/25330/305509/373545/117243/81771/94194/289522/363061/81822/296732/314850/690871/25488/293655/56769/83833/498000/313845/245965/50545/289218/245958/171374/81646/100363268/300047/81504/288088/298596/362588/64539/81649/94271/308579/81647	Cox20/Rheb/Ndufaf1/Kdm3a/Prkaca/Cox4i1/Ndufaf6/Rps6ka2/Ndufb8/Ndufa11/Atp5mc2/Lipe/Adcy1/Prkag2/Acsl6/Rps6ka1/Cox5b/Cox18/Sdhd/Actb/Smarcd3/Frs2/Ndufaf8/Ndufa5/Ndufv1/Ndufaf3/Smarcd2/Coa3/Sos1/Atp5f1d/Dpf1/Ndufs2/Atp5f1e/Atp5f1b/Creb1/LOC100363268/Cyc1/Grb2/Ndufb4/Sdhb/Ndufs5/Ndufv3/Mapk14/Atp5pf/Cpt1c/Atf2	Reln+
rno00534	Glycosaminoglycan biosynthesis - heparan sulfate / heparin	20	0.341932202893603	0.956881012340546	0.51063829787234	0.829800899165061	2619	tags=35%, list=22%, signal=27%	295430/292155/316325/293451/302489/294449/363073	Ndst3/Hs2st1/Hs6st1/Hs3st2/Hs6st2/Hs3st5/Glce	Reln+
rno04664	Fc epsilon RI signaling pathway	41	0.298917273088604	0.974681790565164	0.51252408477842	0.829800899165061	2305	tags=32%, list=20%, signal=26%	24680/85384/85243/25272/50689/25513/50658/116590/29741/295378/29414/60664/116554	Prkca/Sos2/Pik3cb/Mapk10/Mapk3/Pik3r1/Mapk9/Mapk1/Pik3r2/Vav3/Akt3/Pik3r3/Mapk8	Reln+
rno01524	Platinum drug resistance	56	0.276109656877006	0.960140100367238	0.516966067864271	0.833025891345271	2132	tags=23%, list=18%, signal=19%	24888/85243/25310/50689/25513/116590/25402/29741/81709/58918/29414/60664/365057	Bcl2l1/Pik3cb/Cyct/Mapk3/Pik3r1/Mapk1/Casp3/Pik3r2/Msh2/Casp9/Akt3/Pik3r3/Map3k5	Reln+
rno04130	SNARE interactions in vesicular transport	28	-0.30945647532838	-0.954206858908278	0.522916666666667	0.838639937106918	2591	tags=36%, list=22%, signal=28%	65134/116470/54400/140932/60466/29528/59074/116500/100359512/364033	Stx5/Stx1a/Bet1l/Bnip1/Stx7/Vamp3/Stx8/Snap29/Vti1b/Vamp4	Reln+
rno00051	Fructose and mannose metabolism	22	-0.332786522623459	-0.961831654484595	0.530864197530864	0.847388859908422	1683	tags=23%, list=14%, signal=20%	300089/24192/291095/25741/24640	Pmm1/Akr1b1/Gmds/Pfkl/Pfkfb2	Reln+
rno00513	Various types of N-glycan biosynthesis	36	-0.289651240821251	-0.941960119801166	0.545081967213115	0.862579281183932	1340	tags=19%, list=11%, signal=17%	363160/494342/295319/25596/94273/303100/367252	Stt3b/B4galt3/Man1a2/Rpn1/Mgat2/Mgat4b/Mgat4a	Reln+
rno05215	Prostate cancer	72	0.255135840008205	0.93752340119029	0.545454545454545	0.862579281183932	2130	tags=25%, list=18%, signal=21%	64363/85384/85243/24708/362862/56718/50689/25513/116590/79255/24329/29741/291105/58918/25266/29414/24208/60664	Araf/Sos2/Pik3cb/Rb1/Hsp90b1/Mtor/Mapk3/Pik3r1/Mapk1/Atf4/Egfr/Pik3r2/E2f3/Casp9/Pdgfa/Akt3/Ar/Pik3r3	Reln+
rno05132	Salmonella infection	184	-0.221974743775294	-0.955905464368022	0.55625	0.875578703703704	1773	tags=18%, list=15%, signal=15%	64158/299850/290798/50685/288669/29564/308961/25537/84351/81822/299121/84428/501203/298767/81736/362491/682937/24703/24887/81824/29214/287280/316531/25751/116654/171041/287709/81649/363875/29489/296554/140654/314322	Tuba1a/Dctn2/Dctn6/Myl12b/Arpc3/Dync1i1/Dctn5/Rock2/Ikbkb/Actb/Actr10/Dctn4/Myl12a/Dync2li1/Nfkb1/Ripk2/Wasf3/Raf1/Bax/Arpc1a/Tubb5/Skp1/Tuba4a/Dnm2/Exoc4/Klc1/Rab5c/Mapk14/Rac1/Dync1h1/Tubb4b/Rps3/Fos	Reln+
rno04913	Ovarian steroidogenesis	28	0.308265576171512	0.927716456238095	0.559386973180077	0.876458851987217	1821	tags=25%, list=15%, signal=21%	302950/64508/25073/29241/24954/64532/25644	Adcy9/Adcy3/Scarb1/Adcy8/Insr/Adcy5/Bmp6	Reln+
rno00970	Aminoacyl-tRNA biosynthesis	28	0.30675491995765	0.923170179463623	0.563218390804598	0.878414004007171	1189	tags=18%, list=10%, signal=16%	289352/297113/288917/306879/310672	Eprs/Gars/Farsa/Fars2/Tars2	Reln+
rno05205	Proteoglycans in cancer	137	0.235240589764709	0.948819011755625	0.572232645403377	0.880329148045683	2130	tags=22%, list=18%, signal=18%	25023/64363/59323/24680/85384/85243/306204/306570/64465/56718/360820/24669/116670/50689/314436/25513/25614/25482/116590/499076/25402/24329/24782/29741/295378/25358/310159/24246/29414/60664	Prkcb/Araf/Erbb4/Prkca/Sos2/Pik3cb/Flnb/Ank1/Cdc42/Mtor/Pxn/Ppp1cc/Ppp1r12a/Mapk3/Elk1/Pik3r1/Ptk2/Mras/Mapk1/Ppp1r12c/Casp3/Egfr/Slc9a1/Pik3r2/Vav3/Timp3/Drosha/Camk2d/Akt3/Pik3r3	Reln+
rno01212	Fatty acid metabolism	49	-0.265820302383629	-0.922214980632926	0.572327044025157	0.880329148045683	3607	tags=41%, list=31%, signal=28%	94340/25363/83522/170465/83512/171142/25288/113976/24157/315173/498728/79244/170670/117243/361802/84013/50671/64304/300783/308579	Acsl5/Acadvl/Acox3/Acaa2/Fads2/Ehhadh/Acsl1/Acsl4/Acaa1a/Mcat/Elovl2/Hsd17b4/Hadha/Acsl6/Hsd17b8/Hsd17b12/Fasn/Acads/Hacd3/Cpt1c	Reln+
rno04918	Thyroid hormone synthesis	47	0.278263972179697	0.933317070051005	0.573896353166987	0.880329148045683	676	tags=13%, list=6%, signal=12%	25023/24654/24680/302950/64508/362862	Prkcb/Plcb1/Prkca/Adcy9/Adcy3/Hsp90b1	Reln+
rno00100	Steroid biosynthesis	14	0.355328981222881	0.915990549477047	0.574803149606299	0.880329148045683	3504	tags=43%, list=30%, signal=30%	114100/140910/117278/309262/64191/29230	Sc5d/Msmo1/Ebp/Nsdhl/Dhcr7/Sqle	Reln+
rno00360	Phenylalanine metabolism	6	-0.449972293169776	-0.918017851525708	0.582484725050917	0.885478363877082	135	tags=50%, list=1%, signal=49%	25750/24616/24401	Maob/Pah/Got1	Reln+
rno04141	Protein processing in endoplasmic reticulum	147	-0.230465920103489	-0.955662828180414	0.584051724137931	0.885478363877082	1584	tags=18%, list=13%, signal=16%	294513/24468/25506/361367/363160/361842/192235/361384/290994/80843/310843/406169/100362805/24887/295319/293852/25596/286906/84026/295235/287280/295461/361381/295690/362356/116643/84478	Dnajb12/Hspa8/P4hb/Amfr/Stt3b/Sar1a/Hyou1/Dnajb1/Lman2/Sec61a1/Sec24d/Atf6b/Txndc5/Bax/Man1a2/Bcap31/Rpn1/Pdia6/Dnaja2/Ssr2/Skp1/Sec24b/Rad23a/Dnajc10/Cul1/Vcp/Ufd1	Reln+
rno00400	Phenylalanine, tyrosine and tryptophan biosynthesis	3	-0.569550468171007	-0.947047830614937	0.588469184890656	0.885478363877082	135	tags=67%, list=1%, signal=66%	24616/24401	Pah/Got1	Reln+
rno04977	Vitamin digestion and absorption	14	0.350570486341309	0.903723786641506	0.588582677165354	0.885478363877082	1532	tags=21%, list=13%, signal=19%	170551/25073/24565	Slc5a6/Scarb1/Abcc1	Reln+
rno04512	ECM-receptor interaction	37	0.283453176676531	0.907606290258006	0.595330739299611	0.891684807761532	3125	tags=32%, list=27%, signal=24%	24718/364786/114489/29364/363265/685004/298941/361821/289486/360606/25406/29302	Reln/Itga8/Dag1/Cd47/Col4a3/Itga9/Lamb1/Col6a2/Fras1/Itga3/Cd44/Itgb3	Reln+
rno00650	Butanoate metabolism	20	-0.318958909781726	-0.903153599299237	0.6	0.894736842105263	2050	tags=30%, list=17%, signal=25%	24380/170670/64304/117099/24379/291133	Gad2/Hadha/Acads/Bdh1/Gad1/Aldh5a1	Reln+
rno03060	Protein export	21	-0.317753400561582	-0.909409651408501	0.603305785123967	0.895737846908947	1106	tags=24%, list=9%, signal=22%	266758/80843/290555/363707/691393	Sec11c/Sec61a1/Spcs1/Srp68/Oxa1l	Reln+
rno04922	Glucagon signaling pathway	70	-0.249110219353769	-0.922891477423788	0.610309278350516	0.902196324518153	1790	tags=20%, list=15%, signal=17%	373545/24534/24242/24675/314388/25400/81666/25741/24245/81646/690987/289950/308579/81647	Prkag2/Ldhb/Calm1/Ppp3cb/Ppp4r3a/Camk2a/Gnaq/Pfkl/Camk2b/Creb1/Gys1/Pdhb/Cpt1c/Atf2	Reln+
rno04722	Neurotrophin signaling pathway	102	0.237225814106083	0.920527043073353	0.618595825426945	0.910487362100265	2172	tags=26%, list=18%, signal=22%	24244/29613/85384/29753/85243/303604/114858/25272/25050/64465/501560/83576/308362/50689/81737/25513/50658/116590/50663/79255/29741/24516/24246/29414/60664/365057/25054	Calm3/Ntrk3/Sos2/Ywhae/Pik3cb/Map3k3/Shc3/Mapk10/Camk4/Cdc42/Rps6ka3/Sort1/Zfp110/Mapk3/Ntf3/Pik3r1/Mapk9/Mapk1/Calm2/Atf4/Pik3r2/Jun/Camk2d/Akt3/Pik3r3/Map3k5/Ntrk2	Reln+
rno04120	Ubiquitin mediated proteolysis	124	-0.230725461494108	-0.931599784616218	0.622270742358079	0.911948501731667	1671	tags=20%, list=14%, signal=17%	500985/303689/361509/315608/301555/362827/366381/303024/313264/361389/100360936/64156/300772/308384/289508/302938/297930/306004/363836/287280/303614/362356/117519/64624/361585	Cbl/Ube2o/Ube2m/Ube4a/Cul3/Pias4/Cdc26/Fbxw11/Trim32/Anapc10/Anapc16/Uba52/Pias1/Sae1/Rchy1/Mgrn1/Wwp1/Rhobtb2/Ube2l3/Skp1/Smurf2/Cul1/Keap1/Cul5/Ube3a	Reln+
rno05224	Breast cancer	90	0.238576429797017	0.905415729489637	0.634469696969697	0.925835609312004	2130	tags=22%, list=18%, signal=18%	64363/299611/85384/85243/114858/24708/56718/313929/312781/83721/50689/25513/116590/24329/29741/291105/24516/113927/29414/60664	Araf/Apc2/Sos2/Pik3cb/Shc3/Rb1/Mtor/Ncoa1/Lrp6/Dvl1/Mapk3/Pik3r1/Mapk1/Egfr/Pik3r2/E2f3/Jun/Csnk1a1/Akt3/Pik3r3	Reln+
rno04520	Adherens junction	58	0.254400486259799	0.902375047154779	0.637404580152672	0.926143407059438	2788	tags=33%, list=24%, signal=25%	497961/64465/24884/50554/50689/81918/24954/116590/361084/24329/316639/25554/288124/682507/314843/361598/81650/117273/79114	Nlk/Cdc42/Yes1/Smad4/Mapk3/Pard3/Insr/Mapk1/Lmo7/Egfr/Farp2/Snai2/Nectin3/Wasl/Ptprb/Iqgap1/Csnk2b/Rhoa/Fgfr1	Reln+
rno05235	PD-L1 expression and PD-1 checkpoint pathway in cancer	61	-0.249677174935458	-0.906271287002071	0.64344262295082	0.930938262992675	1531	tags=20%, list=13%, signal=17%	24675/29434/84351/361400/116465/29560/81736/24514/24703/313861/81649/314322	Ppp3cb/Rasgrp1/Ikbkb/Nfatc3/Ifngr1/Hif1a/Nfkb1/Jak2/Raf1/Eml4/Mapk14/Fos	Reln+
rno04217	Necroptosis	84	-0.241016765997606	-0.912554603682226	0.646186440677966	0.930946567078426	1305	tags=14%, list=11%, signal=13%	83531/25400/116465/83529/24514/24887/24245/117279/25126/308909/83533/85333	Vdac2/Camk2a/Ifngr1/Vdac1/Jak2/Bax/Camk2b/Cflar/Stat5b/Smpd1/Aifm1/Slc25a4	Reln+
rno05200	Pathways in cancer	337	0.209600193451424	0.941809815633509	0.651162790697674	0.934157590030419	2146	tags=19%, list=18%, signal=16%	25023/64363/24654/24888/114119/299611/24244/24680/25243/85384/302950/85243/353227/360709/25310/25272/304862/306722/290537/64465/64508/24708/362862/317366/56718/117557/50554/64525/313929/312781/360697/81664/78966/300084/25311/83721/50689/314436/25513/25614/50658/60427/29241/116590/361258/114120/50663/294790/25402/24329/29741/64532/291105/24516/25097/81709/58918/24246/25266/29414/171334/24208/60664/686326	Prkcb/Araf/Plcb1/Bcl2l1/Gng10/Apc2/Calm3/Prkca/Arnt2/Sos2/Adcy9/Pik3cb/Zbtb16/Tfg/Cyct/Mapk10/Tpr/Dapk1/Appl1/Cdc42/Adcy3/Rb1/Hsp90b1/Pim2/Mtor/Tpm3/Smad4/Eloc/Ncoa1/Lrp6/Ifngr2/Gnai2/Arhgef11/Rbx1/Dcc/Dvl1/Mapk3/Elk1/Pik3r1/Ptk2/Mapk9/Kitlg/Adcy8/Mapk1/Cul2/Gng12/Calm2/Skp2/Casp3/Egfr/Pik3r2/Adcy5/E2f3/Jun/Pld2/Msh2/Casp9/Camk2d/Pdgfa/Akt3/Il12rb2/Ar/Pik3r3/Ifnar2	Reln+
rno05213	Endometrial cancer	49	-0.258762800879553	-0.897730268387338	0.654088050314465	0.934411500449236	1030	tags=16%, list=9%, signal=15%	170922/313845/24703/24887/64639/81504/294515/291005	Ilk/Sos1/Raf1/Bax/Bad/Grb2/Foxo3/Gadd45g	Reln+
rno04978	Mineral absorption	32	0.285012753805997	0.879909181697972	0.669291338582677	0.95200850957327	1274	tags=19%, list=11%, signal=17%	79239/29598/29599/29600/25548/29715	Hmox2/Atp2b1/Atp2b3/Atp2b4/Slc34a1/Slc8a1	Reln+
rno05220	Chronic myeloid leukemia	71	-0.242576692946785	-0.899116765918879	0.676348547717842	0.95200850957327	1671	tags=18%, list=14%, signal=16%	500985/84351/114486/287942/81736/313845/24703/24887/25126/64639/81504/309696/291005	Cbl/Ikbkb/Braf/Crkl/Nfkb1/Sos1/Raf1/Bax/Stat5b/Bad/Grb2/Bcr/Gadd45g	Reln+
rno00053	Ascorbate and aldarate metabolism	11	0.349839709618791	0.838089527754764	0.676706827309237	0.95200850957327	1374	tags=27%, list=12%, signal=24%	65183/574523/29539	Aldh3a2/Ugt1a5/Aldh2	Reln+
rno00604	Glycosphingolipid biosynthesis - ganglio series	15	0.32097064397819	0.846952089475328	0.678846153846154	0.95200850957327	1367	tags=27%, list=12%, signal=24%	300757/316033/29758/365984	Hexa/Glb1/St6galnac3/St6galnac5	Reln+
rno04620	Toll-like receptor signaling pathway	53	-0.248138478015163	-0.877793878140928	0.682474226804124	0.95200850957327	191	tags=6%, list=2%, signal=6%	81649/363875/314322	Mapk14/Rac1/Fos	Reln+
rno04931	Insulin resistance	85	0.234357119244499	0.885996487847839	0.683206106870229	0.95200850957327	3137	tags=32%, list=27%, signal=23%	25023/85243/25272/501560/56718/24669/25513/50658/24954/311839/29741/29414/64562/362102/60664/116554/309513/84027/310615/25622/170538/500131/309165/317203/25739/25467/362339	Prkcb/Pik3cb/Mapk10/Rps6ka3/Mtor/Ppp1cc/Pik3r1/Mapk9/Insr/Slc27a4/Pik3r2/Akt3/Prkab2/Ptpa/Pik3r3/Mapk8/Ppp1r3c/Gsk3b/Crtc2/Ptpn11/Prkcd/Creb5/Rela/Rps6ka6/Pygb/Irs1/Creb3l2	Reln+
rno00630	Glyoxylate and dicarboxylate metabolism	26	-0.279897497213219	-0.84868798636076	0.691022964509395	0.954796188838742	1515	tags=19%, list=13%, signal=17%	287115/81829/24624/296259/298942	Pgp/Mdh2/Pccb/Acss1/Dld	Reln+
rno00860	Porphyrin metabolism	25	0.279749098959421	0.829405529793395	0.700757575757576	0.954796188838742	2850	tags=24%, list=24%, signal=18%	289352/79239/574523/304024/25748/29421	Eprs/Hmox2/Ugt1a5/Cpox/Alas2/Urod	Reln+
rno04110	Cell cycle	95	0.230737772882692	0.880795229005793	0.702334630350194	0.954796188838742	1621	tags=17%, list=14%, signal=15%	300947/29753/685029/360748/24708/50554/81758/360643/84389/300084/313304/361178/291689/315958/171150/294790	Tfdp2/Ywhae/Anapc13/Prkdc/Rb1/Smad4/Rbl2/Cdc27/Ccnh/Rbx1/Stag2/Tfdp1/Cdc23/Stag1/Cdk7/Skp2	Reln+
rno04390	Hippo signaling pathway	100	0.226942954185233	0.87957865055657	0.70532319391635	0.954796188838742	1324	tags=13%, list=11%, signal=12%	25252/25587/299611/29753/360920/50554/24669/314259/83721/308068/64053/499593/81918	Dlg1/Id2/Apc2/Ywhae/Mob1b/Smad4/Ppp1cc/Mpp5/Dvl1/Nkd2/Dlg2/Sox2/Pard3	Reln+
rno00290	Valine, leucine and isoleucine biosynthesis	3	0.503017842051585	0.830449480943072	0.705410821643287	0.954796188838742	1670	tags=33%, list=14%, signal=29%	64203	Bcat2	Reln+
rno04071	Sphingolipid signaling pathway	97	-0.225173979670748	-0.884504379436035	0.706611570247934	0.954796188838742	1369	tags=20%, list=12%, signal=17%	303634/60660/25537/25522/362739/366065/29340/81736/81666/24703/24673/24887/117256/299147/353233/308909/81649/24681/363875	Gna13/Ppp2r2b/Rock2/Prkcz/Ppp2r3c/Cers6/Prkce/Nfkb1/Gnaq/Raf1/Ppp2cb/Bax/Ppp2r2c/Ppp2r5e/Nsmaf/Smpd1/Mapk14/Prkcg/Rac1	Reln+
rno03266	Virion - Herpesvirus	5	-0.414125801793499	-0.805712858290953	0.706692913385827	0.954796188838742	2642	tags=60%, list=22%, signal=47%	25700/25151/192183	Ide/Igf2r/Nectin1	Reln+
rno00592	alpha-Linolenic acid metabolism	10	-0.350430050371524	-0.82594523584464	0.714	0.954796188838742	3941	tags=60%, list=33%, signal=40%	24653/29387/83522/83512/24157/362039	Pla2g4a/Pla2g2c/Acox3/Fads2/Acaa1a/Pla2g12a	Reln+
rno04672	Intestinal immune network for IgA production	6	-0.392990813752173	-0.801766215356705	0.714867617107943	0.954796188838742	4481	tags=83%, list=38%, signal=52%	25408/59086/56822/360640/24772	Cd80/Tgfb1/Cd86/Map3k14/Cxcl12	Reln+
rno05166	Human T-cell leukemia virus 1 infection	151	0.218488779873833	0.898166346005795	0.718867924528302	0.954796188838742	2152	tags=23%, list=18%, signal=19%	24674/25252/24888/302950/85243/685029/303604/25272/365297/83532/64508/24708/313494/684527/50554/360643/50689/314436/25513/50658/291689/29241/116590/79255/29741/64532/497941/291105/294228/24516/64202/29414/501281/60664/361662	Ppp3ca/Dlg1/Bcl2l1/Adcy9/Pik3cb/Anapc13/Map3k3/Mapk10/Crtc3/Vdac3/Adcy3/Rb1/Tln1/Crtc1/Smad4/Cdc27/Mapk3/Elk1/Pik3r1/Mapk9/Cdc23/Adcy8/Mapk1/Atf4/Pik3r2/Adcy5/Gps2/E2f3/RT1-S3/Jun/Calr/Akt3/Ranbp3/Pik3r3/Bub3	Reln+
rno00250	Alanine, aspartate and glutamate metabolism	31	-0.268012195686239	-0.845555420975019	0.719262295081967	0.954796188838742	678	tags=10%, list=6%, signal=9%	24379/24401/291133	Gad1/Got1/Aldh5a1	Reln+
rno04060	Cytokine-cytokine receptor interaction	76	-0.234467324058849	-0.875789128454703	0.723140495867769	0.954796188838742	4113	tags=41%, list=35%, signal=27%	500592/25366/171499/246144/361615/25572/25707/25625/362628/297520/79558/24504/25667/290300/365581/498951/29591/81809/304091/680609/362505/361749/78965/24772/316256/29381/116465/25235/79216/691799/313173	Tnfrsf25/Acvr2b/Crlf2/Il3ra/Relt/Tnfrsf4/Cntf/Tnfrsf1a/Ifnlr1/Il17rc/Acvr1/Inha/Bmp3/Tnfrsf19/Edar/Il34/Tgfbr1/Tgfb2/Il10rb/Ebi3/Ccl27/Il33/Csf1/Cxcl12/Tnfrsf21/Acvr1b/Ifngr1/Ghr/Gdf10/Il17d/Cntfr	Reln+
rno00310	Lysine degradation	47	0.250870280797814	0.841436689065463	0.727447216890595	0.954796188838742	1374	tags=15%, list=12%, signal=13%	689883/364975/316013/315606/65183/689954/29539	Setdb1/Gcdh/Setd2/Kmt2a/Aldh3a2/Setd7/Aldh2	Reln+
rno04068	FoxO signaling pathway	99	-0.225400761700924	-0.883670684356699	0.732631578947368	0.954796188838742	1506	tags=15%, list=13%, signal=13%	84351/114486/58822/300711/29517/313845/24703/84480/29547/81504/64670/81649/294515/24482/291005	Ikbkb/Braf/Csnk1e/Atm/Sgk1/Sos1/Raf1/Bnip3/Homer2/Grb2/Gabarapl2/Mapk14/Foxo3/Igf1/Gadd45g	Reln+
rno04622	RIG-I-like receptor signaling pathway	40	-0.254597554656998	-0.8458062793423	0.735416666666667	0.954796188838742	983	tags=12%, list=8%, signal=11%	84351/81736/363452/81649/311430	Ikbkb/Nfkb1/Otud5/Mapk14/Mavs	Reln+
rno04975	Fat digestion and absorption	18	0.299981633042804	0.814563251090938	0.736220472440945	0.954796188838742	1624	tags=28%, list=14%, signal=24%	25721/25073/84497/313210/311839	Got2/Scarb1/Dgat1/Abca1/Slc27a4	Reln+
rno00130	Ubiquinone and other terpenoid-quinone biosynthesis	8	0.355257738598684	0.782314094954894	0.741617357001972	0.954796188838742	2023	tags=25%, list=17%, signal=21%	309004/29309	Vkorc1/Coq3	Reln+
rno04151	PI3K-Akt signaling pathway	207	-0.208190175135228	-0.906070525564684	0.74398249452954	0.954796188838742	1102	tags=12%, list=9%, signal=11%	498949/56011/81736/29517/406169/313845/24514/80850/24703/24673/117256/25235/299147/81646/690987/64639/114117/81504/116683/294515/25576/363875/24482/81647	Phlpp2/Ywhab/Nfkb1/Sgk1/Atf6b/Sos1/Jak2/Gng2/Raf1/Ppp2cb/Ppp2r2c/Ghr/Ppp2r5e/Creb1/Gys1/Bad/Gng3/Grb2/Efna5/Foxo3/Ywhah/Rac1/Igf1/Atf2	Reln+
rno03020	RNA polymerase	25	-0.273998498736074	-0.817833403052277	0.744725738396624	0.954796188838742	1193	tags=28%, list=10%, signal=25%	313245/311487/288588/690254/690966/192147/117017	Polr1e/Polr3f/Polr2j/Polr3gl/Polr2e/Polr2m/Polr2g	Reln+
rno04392	Hippo signaling pathway - multiple species	20	0.288514149373312	0.80739312937077	0.748549323017408	0.954796188838742	1386	tags=15%, list=12%, signal=13%	360920/310341/308912	Mob1b/Fat4/Dchs1	Reln+
rno04150	mTOR signaling pathway	123	0.218606984705406	0.871442227904802	0.748613678373383	0.954796188838742	3099	tags=34%, list=26%, signal=25%	25023/685232/24680/85384/85243/298514/65201/501560/56718/501146/690751/24855/312781/83721/50689/25513/24954/116590/294790/362324/29741/304410/310538/299159/29414/60664/303206/310131/84027/297522/292887/117273/24882/301574/317203/502988/313977/140942/25467/266715/316737/116664	Prkcb/Atp6v1a/Prkca/Sos2/Pik3cb/Rragc/Clip1/Rps6ka3/Mtor/Stradb/Wdr59/Tsc2/Lrp6/Dvl1/Mapk3/Pik3r1/Insr/Mapk1/Skp2/Mios/Pik3r2/Castor2/Fnip2/Atp6v1d/Akt3/Pik3r3/Ulk2/Rictor/Gsk3b/Sec13/Akt1s1/Rhoa/Wnt3/Cab39/Rps6ka6/Sesn2/Lpin1/Ddit4/Irs1/Fzd3/Lpin2/Atp6v1f	Reln+
rno03440	Homologous recombination	33	-0.258160391211499	-0.829520189301831	0.748953974895398	0.954796188838742	3620	tags=45%, list=31%, signal=32%	362704/497672/303375/680532/289468/293144/85482/298429/316794/296883/54304/308755/300711/287930/297561	Babam2/Brca1/Rad51d/Sem1/Abraxas1/Pold3/Nbn/Rad54l/Brcc3/Rpa3/Ssbp1/Blm/Atm/Top3b/Rad52	Reln+
rno05222	Small cell lung cancer	71	0.234808890735807	0.857745011048709	0.75	0.954796188838742	3523	tags=38%, list=30%, signal=27%	24888/85243/25310/24708/25513/25614/294790/25402/29741/291105/58918/29414/60664/363265/311786/298941/25729/309165/116502/25271/360606/58919/114483/63879/25233/24224/362788	Bcl2l1/Pik3cb/Cyct/Rb1/Pik3r1/Ptk2/Skp2/Casp3/Pik3r2/E2f3/Casp9/Akt3/Pik3r3/Col4a3/Traf2/Lamb1/Ccne1/Rela/Bak1/Rxra/Itga3/Ccnd1/Cdk6/Xiap/Akt2/Bcl2/Traf3	Reln+
rno04962	Vasopressin-regulated water reabsorption	33	0.263202976467073	0.82429653718743	0.75381679389313	0.954796188838742	1706	tags=24%, list=14%, signal=21%	252902/302950/58945/64508/81655/65209/140734/24803	Dync1li1/Adcy9/Dynll1/Adcy3/Dync1li2/Dync2h1/Dynll2/Vamp2	Reln+
rno04550	Signaling pathways regulating pluripotency of stem cells	83	0.224907723689507	0.847138100863224	0.756704980842912	0.954796188838742	2367	tags=22%, list=20%, signal=17%	25587/299611/689883/85243/50554/83721/50689/25513/499593/312398/116590/305624/29741/29414/29263/60664/25431/84027	Id2/Apc2/Setdb1/Pik3cb/Smad4/Dvl1/Mapk3/Pik3r1/Sox2/Smarcad1/Mapk1/Pcgf3/Pik3r2/Akt3/Acvr2a/Pik3r3/Dlx5/Gsk3b	Reln+
rno04115	p53 signaling pathway	53	0.239745615506389	0.832047041327858	0.758220502901354	0.954796188838742	511	tags=9%, list=4%, signal=9%	140941/64394/24888/25310/25405	Siah1/Zmat3/Bcl2l1/Cyct/Ccng1	Reln+
rno04213	Longevity regulating pathway - multiple species	51	0.242558565267511	0.834118009405819	0.763915547024952	0.9584180294778	2130	tags=25%, list=18%, signal=21%	25420/302950/85243/64508/56718/25513/29241/24954/29741/64532/29414/64562/60664	Cryab/Adcy9/Pik3cb/Adcy3/Mtor/Pik3r1/Adcy8/Insr/Pik3r2/Adcy5/Akt3/Prkab2/Pik3r3	Reln+
rno00910	Nitrogen metabolism	8	0.349243258431439	0.769069590761341	0.773175542406312	0.962572467033132	1967	tags=25%, list=17%, signal=21%	24957/497840	Glul/Cps1	Reln+
rno04966	Collecting duct acid secretion	19	-0.285675981109266	-0.799427456841552	0.773930753564155	0.962572467033132	1476	tags=21%, list=13%, signal=18%	117596/299971/54231/170667	Atp6v1b2/Atp6v1c1/Car2/Atp6v0c	Reln+
rno00410	beta-Alanine metabolism	22	-0.27838062078462	-0.804585747508411	0.775720164609053	0.962572467033132	2050	tags=50%, list=17%, signal=41%	83522/171142/64040/308652/24380/170670/60356/291450/64304/24379/301384	Acox3/Ehhadh/Aldh9a1/Smox/Gad2/Hadha/Csad/Aldh7a1/Acads/Gad1/Hibch	Reln+
rno05230	Central carbon metabolism in cancer	55	0.234164309235307	0.81370426142182	0.787819253438114	0.971513760797439	2130	tags=22%, list=18%, signal=18%	29613/85243/56718/50689/25513/116590/24398/24329/29741/24642/29414/60664	Ntrk3/Pik3cb/Mtor/Mapk3/Pik3r1/Mapk1/Gls/Egfr/Pik3r2/Pgam1/Akt3/Pik3r3	Reln+
rno00061	Fatty acid biosynthesis	15	-0.297656390094397	-0.776092796470005	0.79045643153527	0.971513760797439	3607	tags=47%, list=31%, signal=32%	94340/25288/113976/315173/117243/361802/50671	Acsl5/Acsl1/Acsl4/Mcat/Acsl6/Hsd17b8/Fasn	Reln+
rno00052	Galactose metabolism	18	-0.277690721368447	-0.767962872690263	0.791497975708502	0.971513760797439	3573	tags=44%, list=30%, signal=31%	313536/363494/114860/287835/24645/298003/24192/25741	B4galt2/Gla/Gale/Galk1/Pgm1/Galt/Akr1b1/Pfkl	Reln+
rno03420	Nucleotide excision repair	43	-0.237939343664767	-0.801674294190235	0.797101449275362	0.97487227609217	3113	tags=33%, list=26%, signal=24%	298074/100362121/116468/293144/301382/25737/288651/296883/294236/361181/288414/291703/292673/361381	Xpa/Ddb2/Rfc2/Pold3/Ercc5/Pcna/Gtf2h3/Rpa3/Gtf2h4/Cul4a/Rfc3/Ercc3/Ercc1/Rad23a	Reln+
rno04350	TGF-beta signaling pathway	62	0.228382944327875	0.811553701044452	0.801541425818882	0.976788834331255	2904	tags=32%, list=25%, signal=24%	25587/50554/83727/313477/300084/361178/50689/116590/25644/681433/50594/29263/315648/117275/81735/690516/117273/302822/140590/499508	Id2/Smad4/Fbn1/Zfyve9/Rbx1/Tfdp1/Mapk3/Mapk1/Bmp6/Rgmb/Nbl1/Acvr2a/Ppp2r1b/Chrd/Neo1/Smurf1/Rhoa/Igsf1/Bmpr2/Zfyve16	Reln+
rno00533	Glycosaminoglycan biosynthesis - keratan sulfate	12	0.309778876638326	0.759493396551433	0.808	0.977544132917965	121	tags=8%, list=1%, signal=8%	64445	St3gal3	Reln+
rno00520	Amino sugar and nucleotide sugar metabolism	39	-0.239019691513351	-0.791601657331107	0.811475409836066	0.977544132917965	3039	tags=33%, list=26%, signal=25%	114860/287835/24645/304805/296117/298003/300089/498486/311530/312826/291095/289608/292804	Gale/Galk1/Pgm1/Cyb5r1/Galk2/Galt/Pmm1/Gnpnat1/Nanp/Cmas/Gmds/Gnpda2/Gpi	Reln+
rno05165	Human papillomavirus infection	215	0.20583330483979	0.882638208810316	0.815157116451017	0.977544132917965	3161	tags=31%, list=27%, signal=23%	24718/685232/25252/299611/85384/85243/64465/24708/363122/56718/360820/679028/54287/24855/81758/314259/364786/299827/83721/50689/64053/296981/25513/81918/25614/500261/116590/25402/29757/680991/24329/307799/29741/294228/113927/299159/29414/315648/60664/686326/313658/363265/297767/84027/685004/298941/25630/25729/84006/298451/291969/361821/24882/500131/309165/116502/360606/29492/60433/292892/84598/117263/266715/116664/29302/362339/58919	Reln/Atp6v1a/Dlg1/Apc2/Sos2/Pik3cb/Cdc42/Rb1/Ppp2r3a/Mtor/Pxn/Rbpj/Eif2ak2/Tsc2/Rbl2/Mpp5/Itga8/Tbk1/Dvl1/Mapk3/Dlg2/Atp6v0a4/Pik3r1/Pard3/Ptk2/Magi1/Mapk1/Casp3/Atp6v0a1/Tubg2/Egfr/Pard6a/Pik3r2/RT1-S3/Csnk1a1/Atp6v1d/Akt3/Ppp2r1b/Pik3r3/Ifnar2/Ubr4/Col4a3/Rbpjl2/Gsk3b/Itga9/Lamb1/Pkm/Ccne1/Prkci/Atp6v0b/Atp6v0d1/Col6a2/Wnt3/Creb5/Rela/Bak1/Itga3/Notch2/Rfng/Irf3/Jak1/Psmc1/Fzd3/Atp6v1f/Itgb3/Creb3l2/Ccnd1	Reln+
rno04934	Cushing syndrome	103	0.215837468794445	0.836866243717467	0.817142857142857	0.977544132917965	1806	tags=19%, list=15%, signal=17%	24654/299611/302950/361653/29716/64508/24708/24239/315606/81664/25073/83721/50689/29241/116590/79255/24329/304794/64532/291105	Plcb1/Apc2/Adcy9/Armc5/Cacna1d/Adcy3/Rb1/Cacna1c/Kmt2a/Gnai2/Scarb1/Dvl1/Mapk3/Adcy8/Mapk1/Atf4/Egfr/Rbbp5/Adcy5/E2f3	Reln+
rno00563	Glycosylphosphatidylinositol (GPI)-anchor biosynthesis	23	0.259620008954355	0.754705021696558	0.821497120921305	0.977544132917965	1245	tags=13%, list=11%, signal=12%	29640/192263/681086	Dpm2/Pigl/Pigf	Reln+
rno05135	Yersinia infection	100	0.211277451405119	0.818862767813735	0.82509505703422	0.977544132917965	2368	tags=27%, list=20%, signal=22%	85243/289820/25272/207122/64465/501560/360820/309419/299827/50689/360854/25513/25614/50658/116590/29741/297518/24516/295378/81732/29414/60664/682507/50646/116554/84027/311786	Pik3cb/Actr2/Mapk10/Pkn2/Cdc42/Rps6ka3/Pxn/Pip5k1b/Tbk1/Mapk3/Arpc5/Pik3r1/Ptk2/Mapk9/Mapk1/Pik3r2/Arpc4/Jun/Vav3/Actr3/Akt3/Pik3r3/Wasl/Ptk2b/Mapk8/Gsk3b/Traf2	Reln+
rno05160	Hepatitis C	104	0.213300988830133	0.829494970852135	0.825187969924812	0.977544132917965	2444	tags=24%, list=21%, signal=19%	64363/85384/29753/85243/25310/84588/24708/54287/299827/25073/50689/25513/116590/25402/24329/29741/291105/58918/29414/315648/60664/686326/84027/311786/65129	Araf/Sos2/Ywhae/Pik3cb/Cyct/Cldn11/Rb1/Eif2ak2/Tbk1/Scarb1/Mapk3/Pik3r1/Mapk1/Casp3/Egfr/Pik3r2/E2f3/Casp9/Akt3/Ppp2r1b/Pik3r3/Ifnar2/Gsk3b/Traf2/Cldn1	Reln+
rno00980	Metabolism of xenobiotics by cytochrome P450	23	-0.257919166898758	-0.752456205142826	0.827442827442827	0.977544132917965	3574	tags=35%, list=30%, signal=24%	171445/300850/308445/691002/309465/100145871/286954/24426	Akr7a2/Gsta4/Cyp2s1/Dhdh/Gsto2/Adh5/Ugt2b17/Gstp1	Reln+
rno04218	Cellular senescence	121	0.20849575482257	0.831661097834783	0.833641404805915	0.977544132917965	1816	tags=17%, list=15%, signal=15%	24674/24244/362342/85243/29716/83532/24708/56718/24669/24855/81758/83617/50689/25513/365895/25482/116590/50663/29741/291105/294228	Ppp3ca/Calm3/Hipk2/Pik3cb/Cacna1d/Vdac3/Rb1/Mtor/Ppp1cc/Tsc2/Rbl2/Hipk3/Mapk3/Pik3r1/Hipk1/Mras/Mapk1/Calm2/Pik3r2/E2f3/RT1-S3	Reln+
rno05340	Primary immunodeficiency	9	-0.314836845683209	-0.720984053715455	0.834008097165992	0.977544132917965	8073	tags=100%, list=69%, signal=31%	310659/259171/304496/24811/313050/309295/306353/24165	Rfx5/Dclre1c/Orai1/Tap1/Lck/Ikbkg/Rfxank/Ada	Reln+
rno00603	Glycosphingolipid biosynthesis - globo and isoglobo series	10	0.307764113759515	0.723129129005123	0.840637450199203	0.977544132917965	321	tags=10%, list=3%, signal=10%	300757	Hexa	Reln+
rno00601	Glycosphingolipid biosynthesis - lacto and neolacto series	16	0.274963850587718	0.727769156836657	0.846758349705305	0.977544132917965	121	tags=6%, list=1%, signal=6%	64445	St3gal3	Reln+
rno04066	HIF-1 signaling pathway	80	0.216117001009035	0.807744785876035	0.84971098265896	0.977544132917965	2130	tags=22%, list=18%, signal=19%	25023/24680/85243/56718/64525/360697/300084/50689/25513/24954/116590/361258/24329/29741/24825/24246/29414/60664	Prkcb/Prkca/Pik3cb/Mtor/Eloc/Ifngr2/Rbx1/Mapk3/Pik3r1/Insr/Mapk1/Cul2/Egfr/Pik3r2/Tf/Camk2d/Akt3/Pik3r3	Reln+
rno00380	Tryptophan metabolism	22	-0.252121158730951	-0.728689699694197	0.849794238683128	0.977544132917965	1960	tags=23%, list=17%, signal=19%	170670/311844/291450/299201/298942	Hadha/Kyat1/Aldh7a1/Dlst/Dld	Reln+
rno05218	Melanoma	51	-0.221946076596621	-0.777466885077261	0.85031185031185	0.977544132917965	829	tags=10%, list=7%, signal=9%	24703/24887/64639/24482/291005	Raf1/Bax/Bad/Igf1/Gadd45g	Reln+
rno00140	Steroid hormone biosynthesis	23	-0.249472387378775	-0.727813477967071	0.854469854469854	0.977544132917965	1883	tags=43%, list=16%, signal=37%	29540/293989/353498/29680/292915/25147/29295/361802/84013/286954	Hsd17b7/Cyp2c6v1/Cyp11b3/Cyp11a1/Sult2b1/Cyp19a1/Cyp2b12/Hsd17b8/Hsd17b12/Ugt2b17	Reln+
rno05142	Chagas disease	66	-0.216528673335912	-0.796807707246713	0.85979381443299	0.977544132917965	1258	tags=18%, list=11%, signal=16%	305509/60660/84351/29357/116465/81736/81666/24673/117256/117279/81649/314322	Adcy1/Ppp2r2b/Ikbkb/Smad2/Ifngr1/Nfkb1/Gnaq/Ppp2cb/Ppp2r2c/Cflar/Mapk14/Fos	Reln+
rno05162	Measles	88	0.208875276874658	0.791082656864237	0.860952380952381	0.977544132917965	3523	tags=39%, list=30%, signal=27%	24888/85243/25310/25272/54287/299827/29333/25513/50658/299899/25402/29741/24516/58918/29414/60664/686326/116554/84027/25729/81650/309165/116502/84589/292892/84598/58919/293624/114483/25233/288774/81635/24224/362788	Bcl2l1/Pik3cb/Cyct/Mapk10/Eif2ak2/Tbk1/Cd46/Pik3r1/Mapk9/Eif3h/Casp3/Pik3r2/Jun/Casp9/Akt3/Pik3r3/Ifnar2/Mapk8/Gsk3b/Ccne1/Csnk2b/Rela/Bak1/Rab9a/Irf3/Jak1/Ccnd1/Irf7/Cdk6/Akt2/Stat2/Adar/Bcl2/Traf3	Reln+
rno05206	MicroRNAs in cancer	121	0.205508689506508	0.819746102144944	0.863216266173752	0.977544132917965	3241	tags=34%, list=28%, signal=25%	25023/299611/24680/363287/85384/85243/297480/24851/25405/56718/50689/25513/29332/116590/24565/25402/24398/24329/29741/291105/25358/25266/60664/84580/25729/315655/299284/117273/307511/24882/116502/140590/29492/140942/25467/266715/25406/29302/58919/114483/25267	Prkcb/Apc2/Prkca/Hdac4/Sos2/Pik3cb/Foxp1/Tpm1/Ccng1/Mtor/Mapk3/Pik3r1/Stmn1/Mapk1/Abcc1/Casp3/Gls/Egfr/Pik3r2/E2f3/Timp3/Pdgfa/Pik3r3/Hdac5/Ccne1/Rdx/Dicer1/Rhoa/Cdc25c/Wnt3/Bak1/Bmpr2/Notch2/Ddit4/Irs1/Fzd3/Cd44/Itgb3/Ccnd1/Cdk6/Pdgfra	Reln+
rno04927	Cortisol synthesis and secretion	47	0.227948131510706	0.764554176951754	0.867562380038388	0.977544132917965	1769	tags=19%, list=15%, signal=16%	24654/302950/29716/64508/24239/25073/29241/79255/64532	Plcb1/Adcy9/Cacna1d/Adcy3/Cacna1c/Scarb1/Adcy8/Atf4/Adcy5	Reln+
rno04623	Cytosolic DNA-sensing pathway	33	-0.230654927742155	-0.741139717158713	0.868200836820084	0.977544132917965	1506	tags=15%, list=13%, signal=13%	84351/690254/690966/81736/311430	Ikbkb/Polr3gl/Polr2e/Nfkb1/Mavs	Reln+
rno01232	Nucleotide metabolism	65	-0.215683097707154	-0.79116487397549	0.86875	0.977544132917965	2495	tags=26%, list=21%, signal=21%	25368/117533/298410/361063/361443/24165/314004/311422/24184/291824/79127/290029/301005/24465/26956/303179/191575	Adk/Gmpr/Cmpk1/Entpd4/Ntpcr/Ada/Cmpk2/Itpa/Ak2/Tk2/Dck/Pnp/Impdh2/Hprt1/Ak3/Guk1/Nme1	Reln+
rno04976	Bile secretion	42	0.231266247292674	0.757361362814093	0.869140625	0.977544132917965	1769	tags=21%, list=15%, signal=18%	302950/64508/170924/60351/25073/574523/29241/24782/64532	Adcy9/Adcy3/Abcc4/Nr1h4/Scarb1/Ugt1a5/Adcy8/Slc9a1/Adcy5	Reln+
rno04061	Viral protein interaction with cytokine and cytokine receptor	13	-0.271136317709266	-0.692353411123718	0.871287128712871	0.977544132917965	3191	tags=46%, list=27%, signal=34%	25625/498951/304091/362505/78965/24772	Tnfrsf1a/Il34/Il10rb/Ccl27/Csf1/Cxcl12	Reln+
rno04630	JAK-STAT signaling pathway	78	-0.213081683116046	-0.794537961607189	0.880597014925373	0.977544132917965	1831	tags=17%, list=16%, signal=14%	24629/100361294/498798/362827/116465/313845/24514/300772/24703/25235/25126/81504/313173	Pdgfrb/Tyk2/Stam/Pias4/Ifngr1/Sos1/Jak2/Pias1/Raf1/Ghr/Stat5b/Grb2/Cntfr	Reln+
rno05216	Thyroid cancer	30	0.228633716072459	0.696963773046723	0.882352941176471	0.977544132917965	1527	tags=17%, list=13%, signal=15%	360709/304862/117557/50689/116590	Tfg/Tpr/Tpm3/Mapk3/Mapk1	Reln+
rno00920	Sulfur metabolism	7	0.314573150662903	0.661830442681337	0.884	0.977544132917965	939	tags=14%, list=8%, signal=13%	295443	Papss1	Reln+
rno03410	Base excision repair	30	0.225205632065816	0.686513650446112	0.892156862745098	0.977544132917965	2312	tags=17%, list=20%, signal=13%	315344/81528/79116/362385/25591	Smug1/Ogg1/Apex1/Pole4/Parp1	Reln+
rno05169	Epstein-Barr virus infection	136	-0.20066424986243	-0.822986584140639	0.893162393162393	0.977544132917965	363	tags=6%, list=3%, signal=6%	287984/289990/81649/25581/311430/363875/361787/291005	Psmd2/Psmc6/Mapk14/Psmc2/Mavs/Rac1/RT1-T24-1/Gadd45g	Reln+
rno03430	Mismatch repair	21	-0.241450781831762	-0.691031696119889	0.894628099173554	0.977544132917965	3149	tags=33%, list=27%, signal=24%	288479/116468/293144/25737/296883/54304/288414	Pms2/Rfc2/Pold3/Pcna/Rpa3/Ssbp1/Rfc3	Reln+
rno05204	Chemical carcinogenesis - DNA adducts	22	-0.234362347269515	-0.67736253994332	0.903292181069959	0.977544132917965	1628	tags=36%, list=14%, signal=31%	29527/293989/102556347/300850/309465/83783/286954/24426	Ptgs2/Cyp2c6v1/LOC102556347/Gsta4/Gsto2/Sult1a1/Ugt2b17/Gstp1	Reln+
rno05418	Fluid shear stress and atherosclerosis	94	-0.204996034494991	-0.798094370360612	0.904166666666667	0.977544132917965	1921	tags=16%, list=16%, signal=13%	114495/83785/24242/84351/81822/25522/362827/301442/81736/24426/25697/81649/363875/117519/314322	Map2k6/Vegfa/Calm1/Ikbkb/Actb/Prkcz/Pias4/Sumo1/Nfkb1/Gstp1/Ctsl/Mapk14/Rac1/Keap1/Fos	Reln+
rno04621	NOD-like receptor signaling pathway	99	0.199907447611468	0.773828076537455	0.908918406072106	0.977544132917965	2368	tags=20%, list=20%, signal=16%	24654/24888/79462/29753/25272/83532/207122/365661/299827/50689/50658/116590/64529/24516/81859/361321/686326/362393/116554/311786	Plcb1/Bcl2l1/Txn2/Ywhae/Mapk10/Vdac3/Pkn2/Erbin/Tbk1/Mapk3/Mapk9/Mapk1/Ctsb/Jun/Sharpin/Atg12/Ifnar2/Antxr1/Mapk8/Traf2	Reln+
rno04211	Longevity regulating pathway	77	0.201989835923192	0.754756283249926	0.91044776119403	0.977544132917965	2903	tags=32%, list=25%, signal=25%	302950/85243/25050/290537/64508/56718/24855/25513/29241/24954/79255/29741/64532/362164/29414/64562/60664/362078/292887/361798/294518/500131/309165/25289/502988	Adcy9/Pik3cb/Camk4/Appl1/Adcy3/Mtor/Tsc2/Pik3r1/Adcy8/Insr/Atf4/Pik3r2/Adcy5/Atg13/Akt3/Prkab2/Pik3r3/Ehmt1/Akt1s1/Ehmt2/Sesn1/Creb5/Rela/Adcy6/Sesn2	Reln+
rno00591	Linoleic acid metabolism	10	-0.278891399115416	-0.657332389654396	0.912	0.977544132917965	711	tags=50%, list=6%, signal=47%	313373/293989/24653/29387/362039	Cyp2j10/Cyp2c6v1/Pla2g4a/Pla2g2c/Pla2g12a	Reln+
rno03450	Non-homologous end-joining	11	0.266913305928245	0.639427830421601	0.913654618473896	0.977544132917965	580	tags=9%, list=5%, signal=9%	360748	Prkdc	Reln+
rno00780	Biotin metabolism	3	-0.359240583170326	-0.597344807832117	0.914512922465209	0.977544132917965	2368	tags=67%, list=20%, signal=53%	306262/288240	Btd/Hlcs	Reln+
rno01040	Biosynthesis of unsaturated fatty acids	25	0.218709653627247	0.648434603765962	0.914772727272727	0.977544132917965	1300	tags=12%, list=11%, signal=11%	191576/83792/26759	Tecr/Scd2/Acot7	Reln+
rno00983	Drug metabolism - other enzymes	38	-0.220761984041144	-0.728074775605274	0.915322580645161	0.977544132917965	1818	tags=18%, list=15%, signal=16%	311422/291824/301005/286954/24465/24426/191575	Itpa/Tk2/Impdh2/Ugt2b17/Hprt1/Gstp1/Nme1	Reln+
rno05416	Viral myocarditis	32	-0.217368033928807	-0.695551139251966	0.919028340080972	0.977544132917965	102	tags=34%, list=1%, signal=34%	64625/309368/24973/414784/100361457/497892/24747/287986/81822/363875/361787	Bid/Lama2/RT1-A1/RT1-T24-4/LOC100361457/Sgcd/RT1-M3-1/Eif4g1/Actb/Rac1/RT1-T24-1	Reln+
rno05167	Kaposi sarcoma-associated herpesvirus infection	134	0.19597050129513	0.790290666846952	0.920074349442379	0.977544132917965	2368	tags=22%, list=20%, signal=18%	24674/114119/24244/100912032/85243/25310/25272/24708/56718/54287/299827/50689/25513/50658/116590/114120/50663/114558/25402/29741/291105/294228/24516/58918/29414/60664/686326/116554/84027/311786	Ppp3ca/Gng10/Calm3/Rps27a/Pik3cb/Cyct/Mapk10/Rb1/Mtor/Eif2ak2/Tbk1/Mapk3/Pik3r1/Mapk9/Mapk1/Gng12/Calm2/Becn1/Casp3/Pik3r2/E2f3/RT1-S3/Jun/Casp9/Akt3/Pik3r3/Ifnar2/Mapk8/Gsk3b/Traf2	Reln+
rno00590	Arachidonic acid metabolism	28	-0.22354342556361	-0.689294575950621	0.922916666666667	0.977544132917965	1940	tags=18%, list=16%, signal=15%	310848/29295/311865/362039/29328	Cyp2u1/Cyp2b12/Ptges2/Pla2g12a/Gpx4	Reln+
rno00600	Sphingolipid metabolism	44	-0.204567368996586	-0.694733876227753	0.935146443514644	0.985315139701105	1803	tags=45%, list=15%, signal=39%	58970/315222/301543/286896/308589/294673/303790/363494/361213/84431/65196/353229/314360/300129/64828/366065/192270/94338/308909/298399	Degs1/Arsa/Sgpp2/Sgpl1/Sphk2/Hexb/Smpd4/Gla/Sptlc1/Asah1/B4galt6/Sgms1/Galc/Cerk/B4galnt1/Cers6/Plpp3/Smpd3/Smpd1/Gba2	Reln+
rno00450	Selenocompound metabolism	13	-0.242895221477875	-0.620239061135964	0.936633663366337	0.985315139701105	4233	tags=54%, list=36%, signal=35%	50551/361661/363285/81522/24962/291314/311844	Txnrd2/Pstk/Scly/Mtr/Cth/Sephs1/Kyat1	Reln+
rno04936	Alcoholic liver disease	82	-0.194359320851042	-0.736230835757579	0.938947368421053	0.985315139701105	2042	tags=37%, list=17%, signal=30%	25625/297520/64044/689314/25363/83522/83803/25520/363984/84007/311245/360640/64040/100145871/84482/363520/298566/289036/362261/114495/373545/83506/291450/84351/50671/81736/81649/294515/500116/308579	Tnfrsf1a/Il17rc/Casp8/Mapk11/Acadvl/Acox3/Prkab1/Prkag1/Ikbke/C3ar1/Traf6/Map3k14/Aldh9a1/Adh5/Foxo1/Irak1/C1qa/Adipor1/Lpin3/Map2k6/Prkag2/Camkk2/Aldh7a1/Ikbkb/Fasn/Nfkb1/Mapk14/Foxo3/Tra2a/Cpt1c	Reln+
rno00785	Lipoic acid metabolism	3	-0.333701375913029	-0.554878244848998	0.950298210735587	0.992400157446937	7849	tags=67%, list=67%, signal=22%	305348/365314	Lias/Lipt2	Reln+
rno04146	Peroxisome	69	-0.196190302623255	-0.72354872619493	0.951983298538622	0.992400157446937	3288	tags=28%, list=28%, signal=20%	171142/84470/25288/113956/85249/113976/24157/114209/311203/83519/79244/117243/291076/286937/308518/299196/282634/24786/25270	Ehhadh/Gnpat/Acsl1/Pecr/Pex11a/Acsl4/Acaa1a/Phyh/Pex16/Pex3/Hsd17b4/Acsl6/Eci3/Pex5l/Nudt19/Abcd4/Pxmp4/Sod1/Abcd3	Reln+
rno00340	Histidine metabolism	13	-0.231751748944299	-0.591783923566906	0.954455445544554	0.992400157446937	1778	tags=23%, list=15%, signal=20%	81676/291450/293871	Hnmt/Aldh7a1/Carnmt1	Reln+
rno04064	NF-kappa B signaling pathway	51	0.196353499394325	0.675226578265875	0.957773512476008	0.992814006834886	1436	tags=10%, list=12%, signal=9%	25023/24888/266806/307366/302424	Prkcb/Bcl2l1/Erc1/Malt1/Eda	Reln+
rno04640	Hematopoietic cell lineage	25	0.20010527663194	0.593275987650071	0.962121212121212	0.993373493975904	3160	tags=28%, list=27%, signal=21%	25407/60427/24936/360606/25406/29302/24981	Cd59/Kitlg/Cd9/Itga3/Cd44/Itgb3/RT1-Db2	Reln+
rno00740	Riboflavin metabolism	6	-0.252060147820916	-0.514244363197943	0.965376782077393	0.993373493975904	8811	tags=100%, list=75%, signal=25%	499328/25732/24161/751787/292737	Rfk/Acp5/Acp1/Flad1/Blvrb	Reln+
rno05145	Toxoplasmosis	68	0.189971951207152	0.686935300578197	0.967244701348748	0.993373493975904	2386	tags=21%, list=20%, signal=17%	24888/25310/25272/50664/360697/81664/50689/50658/116590/25402/58918/29414/116554/298941	Bcl2l1/Cyct/Mapk10/Gnao1/Ifngr2/Gnai2/Mapk3/Mapk9/Mapk1/Casp3/Casp9/Akt3/Mapk8/Lamb1	Reln+
rno00730	Thiamine metabolism	10	-0.247185859006301	-0.582604095733136	0.97	0.993373493975904	3282	tags=50%, list=28%, signal=36%	25586/305889/361443/24184/84594	Alpl/Thtpa/Ntpcr/Ak2/Nfs1	Reln+
rno00670	One carbon pool by folate	15	-0.207440852772175	-0.54086979781964	0.979253112033195	0.999838012286145	4735	tags=60%, list=40%, signal=36%	24312/680308/287379/315763/305248/81522/299857/361472/288259	Dhfr/Mthfd2/Shmt1/Mtfmt/Mthfd2l/Mtr/Shmt2/Mthfd1l/Gart	Reln+
rno04920	Adipocytokine signaling pathway	52	-0.173519309271996	-0.609462883370383	0.98326359832636	1	2042	tags=15%, list=17%, signal=13%	289036/373545/117243/83506/84351/81736/24514/308579	Adipor1/Prkag2/Acsl6/Camkk2/Ikbkb/Nfkb1/Jak2/Cpt1c	Reln+
rno00062	Fatty acid elongation	24	0.190340427194624	0.553323408430748	0.988527724665392	1	1721	tags=12%, list=15%, signal=11%	191576/26759/29470	Tecr/Acot7/Mecr	Reln+
rno00982	Drug metabolism - cytochrome P450	20	-0.182614993214189	-0.517086632006197	0.989690721649485	1	1220	tags=30%, list=10%, signal=27%	25750/300850/309465/100145871/286954/24426	Maob/Gsta4/Gsto2/Adh5/Ugt2b17/Gstp1	Reln+
rno05168	Herpes simplex virus 1 infection	208	-0.168513961681493	-0.73263846367565	0.995594713656388	1	1913	tags=15%, list=16%, signal=13%	314584/360775/304337/100361294/24747/100365779/192183/500108/84351/494340/689890/25594/690661/499900/361811/116465/117058/498952/297065/25165/81736/24514/24887/502316/29667/64639/362687/362612/494445/311430/361787	Zfp563/Zfp157/Zfp68/Tyk2/RT1-M3-1/Zfp605/Nectin1/Zfp398/Ikbkb/Zfp868/Srsf1/Ppp1cb/Zfp40/Zfp133/Srpk1/Ifngr1/Pou2f2/Zfp1/Zfp282/Zfp386/Nfkb1/Jak2/Bax/Zfp566/Srsf5/Bad/Srsf7/Srsf4/Srsf2/Mavs/RT1-T24-1	Reln+
rno04610	Complement and coagulation cascades	29	0.16187652016378	0.488406529689525	0.99609375	1	2045	tags=14%, list=17%, signal=11%	25407/29333/312705/24236	Cd59/Cd46/C1r/C4bpb	Reln+
rno00830	Retinol metabolism	21	0.169280231268292	0.481199979148999	0.998069498069498	1	3694	tags=33%, list=31%, signal=23%	574523/84497/361504/499353/353252/362757/314264	Ugt1a5/Dgat1/Rdh13/Cyp2c24/Rdh10/Rdh11/Rdh12	Reln+
rno01240	Biosynthesis of cofactors	114	0.144926675855593	0.571072646586194	1	1	2048	tags=15%, list=17%, signal=12%	360511/289352/289095/365985/309004/64845/65183/100125370/83782/574523/29539/680668/64203/295663/304024/29309/293820	Pank3/Eprs/Nmnat2/Ak5/Vkorc1/Gphn/Aldh3a2/Nadk/Nme2/Ugt1a5/Aldh2/Tpk1/Bcat2/Phospho2/Cpox/Coq3/Psat1	Reln+
rno00190	Oxidative phosphorylation	110	-0.780516849529206	-1.99909803076808	1e-10	3.43e-09	1727	tags=58%, list=12%, signal=51%	89786/299643/362588/289218/64539/293453/299739/301011/362344/295923/301427/94194/301123/362440/157074/298762/297797/299971/362897/171082/291969/100363268/299310/641434/300047/688386/289217/54322/81728/192241/293991/291103/296658/366448/298596/298103/690848/303393/688869/245965/681024/171335/300677/299954/298451/116664/685322/297566/293655/685232/252934/94271/29754/293448/100363502/293130/114630/100911483/29445/117596/65262/83615/171374/170667	Cox17/Ndufa7/Ndufs5/Ndufs2/Ndufv3/Ndufab1/Ndufa12/Uqcrc1/Ndufb2/Ndufs3/Ndufb3/Cox5b/Ndufa11/Ndufa9/Sdha/Cox7a2l/Atp6v1h/Atp6v1c1/Uqcrb/Atp5mc2/Atp6v0d1/LOC100363268/Ndufb11/Atp5pd/Cyc1/Cox7a2l2/Sdhc/Cox6c/Ndufv2/Atp5po/Ndufb8/Uqcrfs1/Ndufa8/Uqcrh/Sdhb/Atp6v1g1/Uqcr11/Cox7b/Cox6b1/Atp5f1d/Ndufa4/Cox8a/Atp5mg/Ndufb9/Atp6v0b/Atp6v1f/Uqcr10/Atp6v1e1/Ndufv1/Atp6v1a/Cox5a/Atp5pf/Atp5mc1/Uqcrc2/LOC100363502/Ndufc2/Atp5mc3/Ndufa13/Cox4i1/Atp6v1b2/Atp5f1a/Atp6ap1/Atp5f1b/Atp6v0c	Sst+
rno04145	Phagosome	117	-0.72024077879698	-1.85379787301678	1e-10	3.43e-09	1598	tags=29%, list=11%, signal=26%	414788/60466/80843/24598/24511/29144/297797/291081/116659/29448/299971/291969/361787/25697/29528/29489/298103/298451/64202/116664/297566/316531/685232/117596/83615/296554/29214/500929/246118/170667/100361457/81822/498736/64158	RT1-T24-3/Stx7/Sec61a1/Nos1/Itgb1/Canx/Atp6v1h/Tubb2b/Dync1i2/Rab7a/Atp6v1c1/Atp6v0d1/RT1-T24-1/Ctsl/Vamp3/Dync1h1/Atp6v1g1/Atp6v0b/Calr/Atp6v1f/Atp6v1e1/Tuba4a/Atp6v1a/Atp6v1b2/Atp6ap1/Tubb4b/Tubb5/Tuba1b/Tubb3/Atp6v0c/LOC100361457/Actb/Tubb2a/Tuba1a	Sst+
rno05010	Alzheimer disease	327	-0.638307638297502	-1.68618020792081	1e-10	3.43e-09	2764	tags=45%, list=20%, signal=37%	29668/294964/307821/680532/361385/292766/24409/24185/304962/294281/81827/59319/117262/311078/65138/29670/312927/54287/291660/24525/292788/363061/56718/58854/29477/29673/58822/83806/315167/100188937/287670/64363/54318/170911/299643/362588/289218/64539/287984/293453/299739/301011/58839/362344/295923/289924/24598/301427/116590/94194/29677/24410/301123/81736/309159/29650/140908/362440/365388/140945/311024/29671/157074/299611/100360846/298762/24205/300240/24675/291081/171378/289990/29675/362897/171082/114486/100363268/25262/83499/29672/83765/299310/303353/24418/641434/300047/688386/289217/54322/81728/307641/171041/192241/116549/293991/116554/291103/296658/29674/54226/366448/298596/314906/83529/117263/690848/303393/113927/688869/245965/681024/83532/171335/299954/25581/29676/50663/29425/685322/293655/316531/79255/252934/94198/24244/287772/300802/94271/29754/293448/100363502/293130/114630/100911483/29445/65262/29693/171374/296554/29214/500929/25176/83531/24242/85333/246118/498736/64158	Psma1/Ndufb5/Psmd7/Sem1/Ndufb7/Psmd8/Grin2a/Akt1/Atf6/Slc39a7/Psmc5/Ambra1/Psmc4/Psmd14/Adrm1/Psma3/Rb1cc1/Eif2ak2/Ndufa2/Kras/Psenen/Sdhd/Mtor/Psmb4/Mapt/Psma6/Csnk1e/Psmd1/Ndufa6/Cox7c/Psmd3/Araf/Eif2s1/Pik3ca/Ndufa7/Ndufs5/Ndufs2/Ndufv3/Psmd2/Ndufab1/Ndufa12/Uqcrc1/Nrbf2/Ndufb2/Ndufs3/Psmd6/Nos1/Ndufb3/Mapk1/Cox5b/Psmc3/Grin2b/Ndufa11/Nfkb1/Klc2/Adam10/Cdk5/Ndufa9/Psmd13/Rtn3/Kif5c/Psma4/Sdha/Apc2/LOC100360846/Cox7a2l/Apc/Atg101/Ppp3cb/Tubb2b/Ppp3cc/Psmc6/Psmb2/Uqcrb/Atp5mc2/Braf/LOC100363268/Itpr1/Psmd4/Psma5/Rtn4/Ndufb11/Psmd11/Grm5/Atp5pd/Cyc1/Cox7a2l2/Sdhc/Cox6c/Ndufv2/Csnk2a2/Klc1/Atp5po/Csnk2a1/Ndufb8/Mapk8/Uqcrfs1/Ndufa8/Psma7/App/Uqcrh/Sdhb/Kif5a/Vdac1/Psmc1/Uqcr11/Cox7b/Csnk1a1/Cox6b1/Atp5f1d/Ndufa4/Vdac3/Cox8a/Ndufb9/Psmc2/Psmb3/Calm2/Psmb5/Uqcr10/Ndufv1/Tuba4a/Atf4/Cox5a/Psmb1/Calm3/Psmd12/Aph1b/Atp5pf/Atp5mc1/Uqcrc2/LOC100363502/Ndufc2/Atp5mc3/Ndufa13/Cox4i1/Atp5f1a/Atp2a2/Atp5f1b/Tubb4b/Tubb5/Tuba1b/Slc25a5/Vdac2/Calm1/Slc25a4/Tubb3/Tubb2a/Tuba1a	Sst+
rno05012	Parkinson disease	233	-0.689950560126186	-1.81123630787612	1e-10	3.43e-09	2087	tags=57%, list=15%, signal=49%	29668/294964/307821/680532/361385/292766/298575/304962/294281/81827/117262/311078/65138/29670/314432/291660/363061/58854/25636/24245/24842/29477/29673/83806/315167/100188937/287670/54318/299643/362588/289218/64539/287984/293453/299739/301011/362344/295923/289924/301427/64476/94194/29677/301123/309159/362440/365388/311024/117519/29671/157074/24786/100360846/298762/24887/64156/291081/289990/192647/29675/362897/171082/298689/100363268/25262/83499/29672/299310/303353/641434/64631/300047/688386/289217/54322/81728/171041/192241/293991/116554/291103/296658/29674/100912032/366448/298596/314906/83529/117263/690848/303393/688869/245965/681024/83532/171335/299954/25581/29676/50663/29425/685322/293655/316531/117287/79255/252934/94198/24244/287772/94271/29754/293448/100363502/293130/114630/100911483/29545/29445/50522/65262/171374/296554/29214/500929/25176/83531/24242/85333/246118/498736/64158	Psma1/Ndufb5/Psmd7/Sem1/Ndufb7/Psmd8/Pink1/Atf6/Slc39a7/Psmc5/Psmc4/Psmd14/Adrm1/Psma3/Uba1/Ndufa2/Sdhd/Psmb4/Prkaca/Camk2b/Tp53/Mapt/Psma6/Psmd1/Ndufa6/Cox7c/Psmd3/Eif2s1/Ndufa7/Ndufs5/Ndufs2/Ndufv3/Psmd2/Ndufab1/Ndufa12/Uqcrc1/Ndufb2/Ndufs3/Psmd6/Ndufb3/Mfn2/Cox5b/Psmc3/Ndufa11/Klc2/Ndufa9/Psmd13/Kif5c/Keap1/Psma4/Sdha/Sod1/LOC100360846/Cox7a2l/Bax/Uba52/Tubb2b/Psmc6/Mfn1/Psmb2/Uqcrb/Atp5mc2/Ube2j2/LOC100363268/Itpr1/Psmd4/Psma5/Ndufb11/Psmd11/Atp5pd/Ube2g1/Cyc1/Cox7a2l2/Sdhc/Cox6c/Ndufv2/Klc1/Atp5po/Ndufb8/Mapk8/Uqcrfs1/Ndufa8/Psma7/Rps27a/Uqcrh/Sdhb/Kif5a/Vdac1/Psmc1/Uqcr11/Cox7b/Cox6b1/Atp5f1d/Ndufa4/Vdac3/Cox8a/Ndufb9/Psmc2/Psmb3/Calm2/Psmb5/Uqcr10/Ndufv1/Tuba4a/Park7/Atf4/Cox5a/Psmb1/Calm3/Psmd12/Atp5pf/Atp5mc1/Uqcrc2/LOC100363502/Ndufc2/Atp5mc3/Ndufa13/Uchl1/Cox4i1/Ubc/Atp5f1a/Atp5f1b/Tubb4b/Tubb5/Tuba1b/Slc25a5/Vdac2/Calm1/Slc25a4/Tubb3/Tubb2a/Tuba1a	Sst+
rno05014	Amyotrophic lateral sclerosis	314	-0.659823381167565	-1.74387505914274	1e-10	3.43e-09	2764	tags=51%, list=20%, signal=42%	29668/294964/307821/680532/361385/292766/24409/299706/298575/304962/362335/24404/81827/59319/117262/311078/65138/29670/312927/291660/363061/56718/58854/25281/294010/24842/29673/317396/114590/83806/315167/100188937/287670/113975/54318/363720/683983/299643/117253/362588/289218/64539/287984/29336/361649/293453/299739/301011/58839/362344/295923/289924/24598/301427/362504/294429/24224/113929/94194/29677/24410/301123/309159/362440/365388/299827/311024/29671/157074/24587/24786/100360846/298762/290527/24887/300240/24675/112400/291081/171378/289990/29675/81649/362897/171082/100363268/83499/29672/299310/689314/362912/303353/641434/300047/688386/29578/81754/116643/289217/64303/54322/81728/59323/171041/192241/293991/29167/291103/296658/299850/29674/366448/298596/314906/113894/24588/83529/117263/64862/690848/303393/688869/245965/681024/171335/299954/25581/29676/29425/685322/293655/316531/79255/252934/94198/287772/362687/50592/94271/291874/29754/293448/100363502/293130/114630/100911483/29445/65262/362245/171374/296554/29214/500929/83613/246118/100361457/81822/498736/64158	Psma1/Ndufb5/Psmd7/Sem1/Ndufb7/Psmd8/Grin2a/Nup37/Pink1/Atf6/Nup205/Gpx1/Psmc5/Ambra1/Psmc4/Psmd14/Adrm1/Psma3/Rb1cc1/Ndufa2/Sdhd/Mtor/Psmb4/Nup153/Actr1a/Tp53/Psma6/Ubqln2/Ubqln1/Psmd1/Ndufa6/Cox7c/Psmd3/Pom121/Eif2s1/Chmp2b/Nup43/Ndufa7/Dnah11/Ndufs5/Ndufs2/Ndufv3/Psmd2/Sigmar1/Atxn2l/Ndufab1/Ndufa12/Uqcrc1/Nrbf2/Ndufb2/Ndufs3/Psmd6/Nos1/Ndufb3/Dctn3/Ranbp2/Bcl2/Nup88/Cox5b/Psmc3/Grin2b/Ndufa11/Klc2/Ndufa9/Psmd13/Tbk1/Kif5c/Psma4/Sdha/Nefh/Sod1/LOC100360846/Cox7a2l/Anxa11/Bax/Atg101/Ppp3cb/Nrg1/Tubb2b/Ppp3cc/Psmc6/Psmb2/Mapk14/Uqcrb/Atp5mc2/LOC100363268/Psmd4/Psma5/Ndufb11/Mapk11/Derl1/Psmd11/Atp5pd/Cyc1/Cox7a2l2/Hnrnpa1/Rab1a/Vcp/Sdhc/Pfn1/Cox6c/Ndufv2/Erbb4/Klc1/Atp5po/Ndufb8/Dctn1/Uqcrfs1/Ndufa8/Dctn2/Psma7/Uqcrh/Sdhb/Kif5a/Sqstm1/Nefm/Vdac1/Psmc1/Map1lc3b/Uqcr11/Cox7b/Cox6b1/Atp5f1d/Ndufa4/Cox8a/Ndufb9/Psmc2/Psmb3/Psmb5/Uqcr10/Ndufv1/Tuba4a/Atf4/Cox5a/Psmb1/Psmd12/Srsf7/Gria1/Atp5pf/Nup93/Atp5mc1/Uqcrc2/LOC100363502/Ndufc2/Atp5mc3/Ndufa13/Cox4i1/Atp5f1a/Map1lc3a/Atp5f1b/Tubb4b/Tubb5/Tuba1b/Nefl/Tubb3/LOC100361457/Actb/Tubb2a/Tuba1a	Sst+
rno05016	Huntington disease	263	-0.680759006204512	-1.79285616278398	1e-10	3.43e-09	2764	tags=53%, list=20%, signal=44%	29668/294964/307821/680532/361385/292766/289561/689030/24404/81827/59319/117262/311078/65138/29670/312927/364834/291660/363061/363633/56718/58854/294010/24842/29673/83806/315167/100188937/287670/140670/299643/117253/362588/289218/64539/287984/293453/299739/301011/58839/362344/295923/289924/301427/362504/94194/29677/24410/301123/29424/309159/362440/365388/311024/29671/157074/24786/100360846/298762/24887/300240/291081/289990/308578/100361574/29675/84577/362897/171082/100363268/25262/83499/29672/299310/303353/24418/641434/300047/688386/289217/116561/54322/81728/171041/192241/293991/83800/29167/116554/291103/296658/299850/29674/366448/298596/314906/116563/83529/117263/690848/303393/688869/245965/681024/83532/171335/54241/299954/25581/29676/29629/29425/685322/293655/316531/252934/94198/287772/50592/94271/29754/293448/100363502/24787/293130/114630/100911483/29445/65262/171374/296554/29214/500929/25176/83531/85333/246118/498736/29628/64158	Psma1/Ndufb5/Psmd7/Sem1/Ndufb7/Psmd8/Polr2b/Tbpl1/Gpx1/Psmc5/Ambra1/Psmc4/Psmd14/Adrm1/Psma3/Rb1cc1/Polr2d/Ndufa2/Sdhd/Polr2a/Mtor/Psmb4/Actr1a/Tp53/Psma6/Psmd1/Ndufa6/Cox7c/Psmd3/Ap2b1/Ndufa7/Dnah11/Ndufs5/Ndufs2/Ndufv3/Psmd2/Ndufab1/Ndufa12/Uqcrc1/Nrbf2/Ndufb2/Ndufs3/Psmd6/Ndufb3/Dctn3/Cox5b/Psmc3/Grin2b/Ndufa11/Htt/Klc2/Ndufa9/Psmd13/Kif5c/Psma4/Sdha/Sod1/LOC100360846/Cox7a2l/Bax/Atg101/Tubb2b/Psmc6/Ap2a1/Polr2k/Psmb2/Hdac2/Uqcrb/Atp5mc2/LOC100363268/Itpr1/Psmd4/Psma5/Ndufb11/Psmd11/Grm5/Atp5pd/Cyc1/Cox7a2l2/Sdhc/Cltb/Cox6c/Ndufv2/Klc1/Atp5po/Ndufb8/Clta/Dctn1/Mapk8/Uqcrfs1/Ndufa8/Dctn2/Psma7/Uqcrh/Sdhb/Kif5a/Ap2m1/Vdac1/Psmc1/Uqcr11/Cox7b/Cox6b1/Atp5f1d/Ndufa4/Vdac3/Cox8a/Cltc/Ndufb9/Psmc2/Psmb3/Gria4/Psmb5/Uqcr10/Ndufv1/Tuba4a/Cox5a/Psmb1/Psmd12/Gria1/Atp5pf/Atp5mc1/Uqcrc2/LOC100363502/Sod2/Ndufc2/Atp5mc3/Ndufa13/Cox4i1/Atp5f1a/Atp5f1b/Tubb4b/Tubb5/Tuba1b/Slc25a5/Vdac2/Slc25a4/Tubb3/Tubb2a/Gria3/Tuba1a	Sst+
rno05020	Prion disease	226	-0.68528060476053	-1.79610052193876	1e-10	3.43e-09	2129	tags=50%, list=15%, signal=44%	406169/58854/25636/29673/83806/315167/100188937/287670/54318/170911/299643/81647/362588/289218/64539/287984/293453/299739/301011/362344/295923/289924/301427/117036/116590/94194/29677/24410/301123/309159/362440/365388/311024/29671/157074/192277/24786/24330/100360846/298762/24887/24675/291081/171378/289990/29675/81649/24686/362897/171082/100363268/25262/83499/29672/299310/689314/303353/641434/300047/688386/289217/54322/81728/307641/171041/192241/116549/293991/116554/291103/296658/29674/366448/298596/314906/83529/117263/690848/303393/688869/245965/681024/83532/171335/299954/25581/29676/29425/685322/293655/316531/79255/252934/94198/287772/94271/29754/293448/100363502/293130/114630/100911483/29445/65262/171374/296554/29214/500929/25176/83531/85333/246118/498736/64158	Atf6b/Psmb4/Prkaca/Psma6/Psmd1/Ndufa6/Cox7c/Psmd3/Eif2s1/Pik3ca/Ndufa7/Atf2/Ndufs5/Ndufs2/Ndufv3/Psmd2/Ndufab1/Ndufa12/Uqcrc1/Ndufb2/Ndufs3/Psmd6/Ndufb3/Lamc1/Mapk1/Cox5b/Psmc3/Grin2b/Ndufa11/Klc2/Ndufa9/Psmd13/Kif5c/Psma4/Sdha/Stip1/Sod1/Egr1/LOC100360846/Cox7a2l/Bax/Ppp3cb/Tubb2b/Ppp3cc/Psmc6/Psmb2/Mapk14/Prnp/Uqcrb/Atp5mc2/LOC100363268/Itpr1/Psmd4/Psma5/Ndufb11/Mapk11/Psmd11/Atp5pd/Cyc1/Cox7a2l2/Sdhc/Cox6c/Ndufv2/Csnk2a2/Klc1/Atp5po/Csnk2a1/Ndufb8/Mapk8/Uqcrfs1/Ndufa8/Psma7/Uqcrh/Sdhb/Kif5a/Vdac1/Psmc1/Uqcr11/Cox7b/Cox6b1/Atp5f1d/Ndufa4/Vdac3/Cox8a/Ndufb9/Psmc2/Psmb3/Psmb5/Uqcr10/Ndufv1/Tuba4a/Atf4/Cox5a/Psmb1/Psmd12/Atp5pf/Atp5mc1/Uqcrc2/LOC100363502/Ndufc2/Atp5mc3/Ndufa13/Cox4i1/Atp5f1a/Atp5f1b/Tubb4b/Tubb5/Tuba1b/Slc25a5/Vdac2/Slc25a4/Tubb3/Tubb2a/Tuba1a	Sst+
rno05022	Pathways of neurodegeneration - multiple diseases	407	-0.633947373658348	-1.67882402177181	1e-10	3.43e-09	2088	tags=40%, list=15%, signal=35%	56718/58854/24245/294010/29477/29673/24680/58822/83806/315167/100188937/287670/25049/64363/54318/363720/299643/117253/362588/289218/64539/287984/29336/361649/293453/299739/301011/58839/362344/295923/289924/24598/301427/362504/24224/116590/64476/94194/29677/24410/301123/81736/29424/309159/140908/362440/365388/299827/311024/29671/157074/24587/299611/24786/100360846/298762/24205/24887/64156/300240/24675/291081/171378/289990/192647/29675/81649/24686/362897/171082/298689/114486/100363268/25262/83499/29672/299310/689314/362912/303353/24418/641434/64631/300047/688386/81754/116643/289217/54322/81728/307641/171041/192241/116549/293991/29167/116554/291103/296658/299850/29674/54226/100912032/366448/298596/314906/113894/24588/83529/117263/64862/690848/303393/113927/688869/245965/681024/83532/171335/299954/25581/29676/29629/50663/29425/685322/24681/293655/316531/117287/79255/252934/94198/24244/287772/50592/94271/29754/293448/100363502/293130/114630/100911483/29545/29445/50522/65262/29693/362245/171374/296554/29214/500929/25176/83613/83531/24242/85333/246118/498736/29628/64158	Mtor/Psmb4/Camk2b/Actr1a/Mapt/Psma6/Prkca/Csnk1e/Psmd1/Ndufa6/Cox7c/Psmd3/Atxn1/Araf/Eif2s1/Chmp2b/Ndufa7/Dnah11/Ndufs5/Ndufs2/Ndufv3/Psmd2/Sigmar1/Atxn2l/Ndufab1/Ndufa12/Uqcrc1/Nrbf2/Ndufb2/Ndufs3/Psmd6/Nos1/Ndufb3/Dctn3/Bcl2/Mapk1/Mfn2/Cox5b/Psmc3/Grin2b/Ndufa11/Nfkb1/Htt/Klc2/Cdk5/Ndufa9/Psmd13/Tbk1/Kif5c/Psma4/Sdha/Nefh/Apc2/Sod1/LOC100360846/Cox7a2l/Apc/Bax/Uba52/Atg101/Ppp3cb/Tubb2b/Ppp3cc/Psmc6/Mfn1/Psmb2/Mapk14/Prnp/Uqcrb/Atp5mc2/Ube2j2/Braf/LOC100363268/Itpr1/Psmd4/Psma5/Ndufb11/Mapk11/Derl1/Psmd11/Grm5/Atp5pd/Ube2g1/Cyc1/Cox7a2l2/Rab1a/Vcp/Sdhc/Cox6c/Ndufv2/Csnk2a2/Klc1/Atp5po/Csnk2a1/Ndufb8/Dctn1/Mapk8/Uqcrfs1/Ndufa8/Dctn2/Psma7/App/Rps27a/Uqcrh/Sdhb/Kif5a/Sqstm1/Nefm/Vdac1/Psmc1/Map1lc3b/Uqcr11/Cox7b/Csnk1a1/Cox6b1/Atp5f1d/Ndufa4/Vdac3/Cox8a/Ndufb9/Psmc2/Psmb3/Gria4/Calm2/Psmb5/Uqcr10/Prkcg/Ndufv1/Tuba4a/Park7/Atf4/Cox5a/Psmb1/Calm3/Psmd12/Gria1/Atp5pf/Atp5mc1/Uqcrc2/LOC100363502/Ndufc2/Atp5mc3/Ndufa13/Uchl1/Cox4i1/Ubc/Atp5f1a/Atp2a2/Map1lc3a/Atp5f1b/Tubb4b/Tubb5/Tuba1b/Slc25a5/Nefl/Vdac2/Calm1/Slc25a4/Tubb3/Tubb2a/Gria3/Tuba1a	Sst+
rno05208	Chemical carcinogenesis - reactive oxygen species	187	-0.686412092738661	-1.79300251131657	1e-10	3.43e-09	1952	tags=40%, list=14%, signal=35%	315167/100188937/64363/170911/299643/362588/289218/64539/293453/299739/301011/362344/295923/301427/116590/94194/301123/81736/362440/117519/157074/313845/24786/298762/29560/81649/362897/171082/114486/100363268/299310/689314/641434/300047/688386/289217/83785/54322/81728/192241/289440/293991/116554/314322/291103/296658/366448/298596/83529/690848/303393/688869/245965/681024/83532/171335/299954/685322/293655/252934/287398/94271/29754/293448/24787/293130/114630/100911483/289197/29445/65262/171374/25176/83531/85333	Ndufa6/Cox7c/Araf/Pik3ca/Ndufa7/Ndufs5/Ndufs2/Ndufv3/Ndufab1/Ndufa12/Uqcrc1/Ndufb2/Ndufs3/Ndufb3/Mapk1/Cox5b/Ndufa11/Nfkb1/Ndufa9/Keap1/Sdha/Sos1/Sod1/Cox7a2l/Hif1a/Mapk14/Uqcrb/Atp5mc2/Braf/LOC100363268/Ndufb11/Mapk11/Atp5pd/Cyc1/Cox7a2l2/Sdhc/Vegfa/Cox6c/Ndufv2/Atp5po/Ephx4/Ndufb8/Mapk8/Fos/Uqcrfs1/Ndufa8/Uqcrh/Sdhb/Vdac1/Uqcr11/Cox7b/Cox6b1/Atp5f1d/Ndufa4/Vdac3/Cox8a/Ndufb9/Uqcr10/Ndufv1/Cox5a/Map2k4/Atp5pf/Atp5mc1/Uqcrc2/Sod2/Ndufc2/Atp5mc3/Ndufa13/Mgst3/Cox4i1/Atp5f1a/Atp5f1b/Slc25a5/Vdac2/Slc25a4	Sst+
rno05415	Diabetic cardiomyopathy	170	-0.679730177441676	-1.77436687964199	1e-10	3.43e-09	2248	tags=47%, list=16%, signal=40%	291660/306117/363061/56718/24245/24680/25594/315167/100188937/362102/170911/25522/299643/362588/289218/116686/64539/293453/299739/301011/362344/295923/301427/94194/301123/81736/297417/362440/171293/157074/298762/24377/81649/362897/171082/100363268/299310/689314/641434/300047/688386/289217/54322/81728/192241/293991/116554/291103/296658/366448/298596/83529/690848/24669/303393/688869/245965/681024/289950/83532/171335/299954/685322/24681/293655/252934/94271/29754/293448/171087/293130/114630/100911483/29445/65262/29693/171374/25176/83531/85333	Ndufa2/Tbc1d4/Sdhd/Mtor/Camk2b/Prkca/Ppp1cb/Ndufa6/Cox7c/Ptpa/Pik3ca/Prkcz/Ndufa7/Ndufs5/Ndufs2/Gsr/Ndufv3/Ndufab1/Ndufa12/Uqcrc1/Ndufb2/Ndufs3/Ndufb3/Cox5b/Ndufa11/Nfkb1/Gfpt1/Ndufa9/Ctsd/Sdha/Cox7a2l/G6pd/Mapk14/Uqcrb/Atp5mc2/LOC100363268/Ndufb11/Mapk11/Atp5pd/Cyc1/Cox7a2l2/Sdhc/Cox6c/Ndufv2/Atp5po/Ndufb8/Mapk8/Uqcrfs1/Ndufa8/Uqcrh/Sdhb/Vdac1/Uqcr11/Ppp1cc/Cox7b/Cox6b1/Atp5f1d/Ndufa4/Pdhb/Vdac3/Cox8a/Ndufb9/Uqcr10/Prkcg/Ndufv1/Cox5a/Atp5pf/Atp5mc1/Uqcrc2/Mpc1/Ndufc2/Atp5mc3/Ndufa13/Cox4i1/Atp5f1a/Atp2a2/Atp5f1b/Slc25a5/Vdac2/Slc25a4	Sst+
rno04932	Non-alcoholic fatty liver disease	138	-0.675665377515044	-1.74815146631276	2.59501353333822e-10	8.09172401759099e-09	2248	tags=43%, list=16%, signal=37%	291660/363061/289036/315167/373545/100188937/54318/170911/299643/362588/289218/64539/293453/299739/301011/362344/295923/301427/94194/301123/81736/362440/157074/298762/24887/81649/362897/100363268/299310/689314/25520/300047/688386/289217/54322/81728/360631/293991/116554/314322/291103/296658/366448/298596/690848/303393/688869/681024/171335/299954/685322/293655/79255/252934/293448/100363502/64465/293130/100911483/29445	Ndufa2/Sdhd/Adipor1/Ndufa6/Prkag2/Cox7c/Eif2s1/Pik3ca/Ndufa7/Ndufs5/Ndufs2/Ndufv3/Ndufab1/Ndufa12/Uqcrc1/Ndufb2/Ndufs3/Ndufb3/Cox5b/Ndufa11/Nfkb1/Ndufa9/Sdha/Cox7a2l/Bax/Mapk14/Uqcrb/LOC100363268/Ndufb11/Mapk11/Prkag1/Cyc1/Cox7a2l2/Sdhc/Cox6c/Ndufv2/Mlx/Ndufb8/Mapk8/Fos/Uqcrfs1/Ndufa8/Uqcrh/Sdhb/Uqcr11/Cox7b/Cox6b1/Ndufa4/Cox8a/Ndufb9/Uqcr10/Ndufv1/Atf4/Cox5a/Uqcrc2/LOC100363502/Cdc42/Ndufc2/Ndufa13/Cox4i1	Sst+
rno04714	Thermogenesis	199	-0.632932681134544	-1.65587442282626	3.95777377104749e-10	1.13126366955774e-08	2301	tags=41%, list=16%, signal=35%	114024/314441/291660/24525/363061/56718/25636/308579/299638/315167/373545/100188937/292887/89786/299643/81647/362588/289218/64539/293453/299739/301011/117035/362344/295923/301427/94194/301123/362440/305509/25288/29241/157074/313845/298762/303518/81649/362897/296732/171082/100363268/299310/689314/25520/361745/641434/300047/688386/83840/289217/54322/81728/192241/293991/291103/498000/296658/366448/298596/690848/303393/688869/245965/681024/171335/300677/299954/685322/293655/252934/94271/29754/293448/293130/114630/100911483/29445/65262/171374/100361457/81822	Acsl3/Slc25a29/Ndufa2/Kras/Sdhd/Mtor/Prkaca/Cpt1c/Sirt6/Ndufa6/Prkag2/Cox7c/Akt1s1/Cox17/Ndufa7/Atf2/Ndufs5/Ndufs2/Ndufv3/Ndufab1/Ndufa12/Uqcrc1/Slc25a20/Ndufb2/Ndufs3/Ndufb3/Cox5b/Ndufa11/Ndufa9/Adcy1/Acsl1/Adcy8/Sdha/Sos1/Cox7a2l/Smarce1/Mapk14/Uqcrb/Smarcd3/Atp5mc2/LOC100363268/Ndufb11/Mapk11/Prkag1/Smarca2/Atp5pd/Cyc1/Cox7a2l2/Rps6kb1/Sdhc/Cox6c/Ndufv2/Atp5po/Ndufb8/Uqcrfs1/Coa3/Ndufa8/Uqcrh/Sdhb/Uqcr11/Cox7b/Cox6b1/Atp5f1d/Ndufa4/Cox8a/Atp5mg/Ndufb9/Uqcr10/Ndufv1/Cox5a/Atp5pf/Atp5mc1/Uqcrc2/Ndufc2/Atp5mc3/Ndufa13/Cox4i1/Atp5f1a/Atp5f1b/LOC100361457/Actb	Sst+
rno05132	Salmonella infection	218	-0.611349163923637	-1.60098380399758	1.36016111114401e-09	3.58873277786457e-08	1882	tags=28%, list=13%, signal=24%	64310/170911/58945/313667/116692/303584/171455/362504/24224/289312/116590/363448/679934/81736/309159/362199/311024/360854/81824/24887/291081/117273/116659/29448/309798/81649/83462/301511/170714/362273/689314/50685/64303/171041/29167/116554/289820/314322/299850/140654/314906/29489/140734/296710/288669/498234/316531/287398/100363502/64465/287280/296554/29214/500929/246118/100361457/81822/301252/498736/64158	Arf1/Pik3ca/Dynll1/Plekhm2/Cyth2/Plekhm1/Exoc2/Dctn3/Bcl2/Acbd3/Mapk1/Dynlt3/Brk1/Nfkb1/Klc2/Vps39/Kif5c/Arpc5/Arpc1a/Bax/Tubb2b/Rhoa/Dync1i2/Rab7a/Gcc2/Mapk14/Dynlt1/Arpc2/Dynlrb1/Cse1l/Mapk11/Myl12b/Pfn1/Klc1/Dctn1/Mapk8/Actr2/Fos/Dctn2/Rps3/Kif5a/Dync1h1/Dynll2/Arpc5l/Arpc3/Arl8a/Tuba4a/Map2k4/LOC100363502/Cdc42/Skp1/Tubb4b/Tubb5/Tuba1b/Tubb3/LOC100361457/Actb/Hsp90ab1/Tubb2a/Tuba1a	Sst+
rno05323	Rheumatoid arthritis	51	-0.776098263794274	-1.8944657800191	1.10452557336019e-08	2.70608765473246e-07	997	tags=27%, list=7%, signal=26%	297797/299971/291969/25697/83785/314322/298103/298451/116664/297566/685232/117596/83615/170667	Atp6v1h/Atp6v1c1/Atp6v0d1/Ctsl/Vegfa/Fos/Atp6v1g1/Atp6v0b/Atp6v1f/Atp6v1e1/Atp6v1a/Atp6v1b2/Atp6ap1/Atp6v0c	Sst+
rno01200	Carbon metabolism	96	-0.670460568631021	-1.70452099117941	4.34753461626011e-07	9.94136248918145e-06	2807	tags=43%, list=20%, signal=34%	290636/362383/361596/60416/94173/29554/25741/25721/114096/363061/25179/299201/24399/29562/157074/64524/24624/170587/361071/311569/25014/24377/65152/114597/290401/289217/298596/298942/81654/289950/24191/79250/292804/81829/315722/287115/24644/24642/24189/24401/24551	Pgls/Rpia/Idh2/Pfkp/Idh3b/Pdha1/Pfkl/Got2/Idh3a/Sdhd/Idh3g/Dlst/Glud1/Prps1/Sdha/Tkt/Pccb/Cs/Sucla2/Acss2/Acat1/G6pd/Pfkm/Suclg1/Esd/Sdhc/Sdhb/Dld/Dlat/Pdhb/Aldoc/Aco2/Gpi/Mdh2/Adpgk/Pgp/Pgk1/Pgam1/Aldoa/Got1/Mdh1	Sst+
rno04721	Synaptic vesicle cycle	66	-0.712998464556181	-1.77765748366021	6.15004033261747e-07	1.31841489630487e-05	1738	tags=45%, list=12%, signal=40%	140670/25398/25716/24923/25558/297797/308578/84556/299971/291969/140694/60355/25550/116561/83800/116563/298103/54241/298451/116664/297566/685232/24803/25531/117596/79212/64832/83612/170667/25012	Ap2b1/Cacna1a/Syt1/Stx1b/Stxbp1/Atp6v1h/Ap2a1/Rims1/Atp6v1c1/Atp6v0d1/Dnm1/Nsf/Slc1a1/Cltb/Clta/Ap2m1/Atp6v1g1/Cltc/Atp6v0b/Atp6v1f/Atp6v1e1/Atp6v1a/Vamp2/Rab3a/Atp6v1b2/Slc6a1/Cplx1/Slc32a1/Atp6v0c/Snap25	Sst+
rno05133	Pertussis	55	-0.725875711135213	-1.78021555072567	1.15331422979281e-06	2.32698106364079e-05	1455	tags=25%, list=10%, signal=23%	24511/116590/81736/292892/117273/366624/81649/689314/116554/314322/50663/24244/24242/29271	Itgb1/Mapk1/Nfkb1/Irf3/Rhoa/Cfl2/Mapk14/Mapk11/Mapk8/Fos/Calm2/Calm3/Calm1/Cfl1	Sst+
rno03050	Proteasome	42	-0.762811445060896	-1.83052030875013	1.81706793887346e-06	3.46252390574221e-05	2764	tags=76%, list=20%, signal=61%	29668/307821/680532/292766/81827/117262/311078/65138/29670/58854/29673/83806/287670/29630/287984/289924/29677/365388/29671/100360846/289990/29675/83499/29672/303353/29674/117263/25581/29676/29425/94198/287772	Psma1/Psmd7/Sem1/Psmd8/Psmc5/Psmc4/Psmd14/Adrm1/Psma3/Psmb4/Psma6/Psmd1/Psmd3/Psme1/Psmd2/Psmd6/Psmc3/Psmd13/Psma4/LOC100360846/Psmc6/Psmb2/Psmd4/Psma5/Psmd11/Psma7/Psmc1/Psmc2/Psmb3/Psmb5/Psmb1/Psmd12	Sst+
rno04260	Cardiac muscle contraction	71	-0.677935244273577	-1.69694958236652	3.93090040162469e-06	7.09630967240669e-05	1936	tags=44%, list=14%, signal=38%	100188937/24782/140728/24214/301011/117557/94194/300992/298762/306243/58942/362897/302863/300047/688386/54322/291103/366448/690848/303393/688869/171335/140729/685322/252934/293448/140724/29445/29693/24213/25650	Cox7c/Slc9a1/Cacng7/Atp1b2/Uqcrc1/Tpm3/Cox5b/Cacna2d2/Cox7a2l/Cacna2d3/Cacnb4/Uqcrb/Slc9a6/Cyc1/Cox7a2l2/Cox6c/Uqcrfs1/Uqcrh/Uqcr11/Cox7b/Cox6b1/Cox8a/Cacng8/Uqcr10/Cox5a/Uqcrc2/Cacng3/Cox4i1/Atp2a2/Atp1a3/Atp1b1	Sst+
rno00010	Glycolysis / Gluconeogenesis	46	-0.733935533398733	-1.77719671176682	6.63386364459001e-06	0.000113770761504719	965	tags=28%, list=7%, signal=26%	311569/65152/298942/81654/289950/24191/24533/292804/315722/24644/24642/24189/24534	Acss2/Pfkm/Dld/Dlat/Pdhb/Aldoc/Ldha/Gpi/Adpgk/Pgk1/Pgam1/Aldoa/Ldhb	Sst+
rno05418	Fluid shear stress and atherosclerosis	112	-0.620668251337587	-1.5913519227715	7.63326636487169e-06	0.000124676683959571	1844	tags=26%, list=13%, signal=23%	24842/170911/114593/25522/24224/499417/25698/81736/117519/301442/309957/117273/81649/24426/689314/25697/83785/116554/314322/113894/50663/287398/24244/289197/499497/24242/100361457/81822/301252	Tp53/Pik3ca/Nppc/Prkcz/Bcl2/Sumo3/Ass1/Nfkb1/Keap1/Sumo1/Mef2a/Rhoa/Mapk14/Gstp1/Mapk11/Ctsl/Vegfa/Mapk8/Fos/Sqstm1/Calm2/Map2k4/Calm3/Mgst3/Mef2c/Calm1/LOC100361457/Actb/Hsp90ab1	Sst+
rno01230	Biosynthesis of amino acids	61	-0.687177662500973	-1.7002771089253	1.38504075010398e-05	0.000215940444220757	2831	tags=38%, list=20%, signal=30%	300035/362383/364064/361596/60416/94173/25741/25721/114096/25179/29562/25698/64524/170587/65152/683630/24191/79250/29592/24644/24642/24189/24401	Pycr3/Rpia/Pycr2/Idh2/Pfkp/Idh3b/Pfkl/Got2/Idh3a/Idh3g/Prps1/Ass1/Tkt/Cs/Pfkm/Mat2b/Aldoc/Aco2/Bcat1/Pgk1/Pgam1/Aldoa/Got1	Sst+
rno00270	Cysteine and methionine metabolism	42	-0.727202883075706	-1.74507036394225	3.38412970731746e-05	0.000504676734612996	432	tags=19%, list=3%, signal=19%	683630/81640/24533/29592/81829/24401/24551/24534	Mat2b/Amd1/Ldha/Bcat1/Mdh2/Got1/Mdh1/Ldhb	Sst+
rno04137	Mitophagy - animal	63	-0.669617330627769	-1.65985653353577	6.45423353725945e-05	0.000922417543033329	2919	tags=54%, list=21%, signal=43%	24516/81650/293621/298575/59319/24525/24842/288731/296121/246244/58974/64476/299827/303351/304579/25094/64156/192647/29560/29448/307641/116549/116554/100912032/113894/64670/64862/689161/79255/114490/140923/84480/50522/362245	Jun/Csnk2b/Hras/Pink1/Ambra1/Kras/Tp53/Pgam5/Usp8/Tax1bp1/Gabarap/Mfn2/Tbk1/Rhot1/Usp30/Mitf/Uba52/Mfn1/Hif1a/Rab7a/Csnk2a2/Csnk2a1/Mapk8/Rps27a/Sqstm1/Gabarapl2/Map1lc3b/Gabarapl1/Atf4/Cited2/Bnip3l/Bnip3/Ubc/Map1lc3a	Sst+
rno04966	Collecting duct acid secretion	21	-0.809303892637949	-1.75287001519959	8.7109343228705e-05	0.00119514018909783	856	tags=38%, list=6%, signal=36%	299971/291969/298103/116664/297566/685232/117596/170667	Atp6v1c1/Atp6v0d1/Atp6v1g1/Atp6v1f/Atp6v1e1/Atp6v1a/Atp6v1b2/Atp6v0c	Sst+
rno00630	Glyoxylate and dicarboxylate metabolism	29	-0.762393692785056	-1.73048116407634	9.64855943045309e-05	0.00127286764794054	1099	tags=31%, list=8%, signal=29%	24624/170587/311569/25014/298942/79250/81829/287115/24551	Pccb/Cs/Acss2/Acat1/Dld/Aco2/Mdh2/Pgp/Mdh1	Sst+
rno04141	Protein processing in endoplasmic reticulum	153	-0.571053644649526	-1.48317403738177	0.000126086254202014	0.00160176241449225	3363	tags=47%, list=24%, signal=36%	310843/360734/286906/363332/140639/296304/29702/288444/192351/298068/27137/192235/289874/295319/171129/290994/304962/85430/83809/85273/295235/65028/287275/54287/58817/293852/406169/192275/295461/246146/317396/114590/63880/690038/361233/79130/54318/310846/80843/171562/361384/24224/29144/360967/314352/64701/499751/24887/361381/117030/361831/287155/114859/362625/362859/298689/287276/641452/294410/362912/64631/29468/116643/298012/116554/64202/79255/313648/84026/361842/287280/301252	Sec24d/Dnajb11/Pdia6/Ubxn6/Nploc4/Edem2/Eif2ak3/Hsph1/Fbxo6/Sec61b/Eif2ak1/Hyou1/Erlec1/Man1a2/Uggt1/Lman2/Atf6/Herpud1/Nsfl1c/Fbxo2/Ssr2/Dnaja1/Sec24a/Eif2ak2/Sec23a/Bcap31/Atf6b/Dad1/Sec24b/Hspbp1/Ubqln2/Ubqln1/Dnajc3/Bag2/Ssr1/Dnajc5/Eif2s1/Tram1l1/Sec61a1/Ero1a/Dnajb1/Bcl2/Canx/Rnf185/Sel1l/Rpn2/Man1b1/Bax/Rad23a/Erp29/Ube2d1/Stub1/Eif2ak4/Man1c1/Ckap4/Ube2j2/Sar1b/Ube2d2/Man1a1/Derl1/Ube2g1/Pdia3/Vcp/Rad23b/Mapk8/Calr/Atf4/Ddost/Dnaja2/Sar1a/Skp1/Hsp90ab1	Sst+
rno05017	Spinocerebellar ataxia	138	-0.569068567015423	-1.47235315433691	0.000277358152915024	0.00331053709934775	2764	tags=45%, list=20%, signal=37%	29668/307821/680532/292766/24409/689030/24185/81827/59319/117262/311078/65138/29670/312927/309441/24414/56718/58854/29673/24680/83806/287670/25049/170911/25398/24718/287984/361649/58839/289924/29677/24410/365388/29671/100360846/300240/289990/29675/25262/83499/29672/117101/303353/170821/116554/29674/83529/117263/83532/25581/29676/29425/24681/94198/287772/50592/100363502/29693/25176/83531/85333/29628	Psma1/Psmd7/Sem1/Psmd8/Grin2a/Tbpl1/Akt1/Psmc5/Ambra1/Psmc4/Psmd14/Adrm1/Psma3/Rb1cc1/Twnk/Grm1/Mtor/Psmb4/Psma6/Prkca/Psmd1/Psmd3/Atxn1/Pik3ca/Cacna1a/Reln/Psmd2/Atxn2l/Nrbf2/Psmd6/Psmc3/Grin2b/Psmd13/Psma4/LOC100360846/Atg101/Psmc6/Psmb2/Itpr1/Psmd4/Psma5/Kcnc3/Psmd11/Atxn10/Mapk8/Psma7/Vdac1/Psmc1/Vdac3/Psmc2/Psmb3/Psmb5/Prkcg/Psmb1/Psmd12/Gria1/LOC100363502/Atp2a2/Slc25a5/Vdac2/Slc25a4/Gria3	Sst+
rno00430	Taurine and hypotaurine metabolism	11	-0.879504851854247	-1.71220506947132	0.000279899638137273	0.00331053709934775	597	tags=27%, list=4%, signal=26%	156275/24380/24379	Ggt7/Gad2/Gad1	Sst+
rno00020	Citrate cycle (TCA cycle)	27	-0.748892463460215	-1.68003426214612	0.000516153711548814	0.00590135743537478	2599	tags=70%, list=18%, signal=58%	361596/94173/29554/114096/363061/25179/299201/157074/170587/361071/114597/289217/298596/298942/81654/289950/79250/81829/24551	Idh2/Idh3b/Pdha1/Idh3a/Sdhd/Idh3g/Dlst/Sdha/Cs/Sucla2/Suclg1/Sdhc/Sdhb/Dld/Dlat/Pdhb/Aco2/Mdh2/Mdh1	Sst+
rno04612	Antigen processing and presentation	44	-0.678973995651871	-1.63783059658078	0.000539585398841625	0.00597025134847347	2027	tags=30%, list=14%, signal=25%	266759/29630/63865/414788/29144/25337/361787/29468/25697/64529/64202/24223/301252	Hspa4/Psme1/Lgmn/RT1-T24-3/Canx/Nfyc/RT1-T24-1/Pdia3/Ctsl/Ctsb/Calr/B2m/Hsp90ab1	Sst+
rno00620	Pyruvate metabolism	39	-0.687091627971837	-1.6276447892283	0.000919752109913797	0.00985859292813852	965	tags=23%, list=7%, signal=22%	311569/25014/298942/81654/289950/24533/81829/24551/24534	Acss2/Acat1/Dld/Dlat/Pdhb/Ldha/Mdh2/Mdh1/Ldhb	Sst+
rno04744	Phototransduction	17	-0.775945778114714	-1.62471282183925	0.00108836535388603	0.0113124035267548	295	tags=18%, list=2%, signal=17%	50663/24244/24242	Calm2/Calm3/Calm1	Sst+
rno04142	Lysosome	110	-0.572800169296289	-1.46708388314042	0.00119689806657633	0.0118280715557183	3642	tags=45%, list=26%, signal=33%	311404/83534/288371/24944/300066/25715/361401/315165/293485/171126/360658/29663/83576/25328/309969/308909/79248/298875/29186/84431/24162/315047/367562/63865/294673/683402/117106/287134/171293/302290/302671/25055/63886/296370/297797/360785/308777/291969/361063/366618/25697/116561/83800/25524/54241/64529/298451/83615/170667	Ap4e1/Tpp1/Mcoln1/Lamp2/Gga1/Slc11a2/Pla2g15/Naga/Cln3/Ap3m1/Gga3/Ap1b1/Sort1/Lamp1/Ap3b1/Smpd1/Abca2/Laptm4a/Cd63/Asah1/Acp2/Laptm4b/Gaa/Lgmn/Hexb/Ap3s2/Scarb2/Gnptg/Ctsd/Ap3s1/Ap1s2/Lipa/Abcb9/Ctsa/Atp6v1h/Ap1s1/Ap3b2/Atp6v0d1/Entpd4/Ap4s1/Ctsl/Cltb/Clta/Psap/Cltc/Ctsb/Atp6v0b/Atp6ap1/Atp6v0c	Sst+
rno05169	Epstein-Barr virus infection	166	-0.540954555606474	-1.41060163057659	0.00120694607711411	0.0118280715557183	3007	tags=31%, list=21%, signal=24%	297893/24516/100361294/307821/680532/292766/24185/64033/81827/117262/311078/65138/54287/84598/360640/24842/83806/287670/170911/291005/362485/414788/287984/289924/24224/29677/81736/288264/365388/299827/292892/64519/24887/289990/81649/84577/83499/25729/689314/25125/303353/361787/29468/116554/117263/25581/64202/24223/287398/287772/100363502	Hdac1/Jun/Tyk2/Psmd7/Sem1/Psmd8/Akt1/Ccnd2/Psmc5/Psmc4/Psmd14/Adrm1/Eif2ak2/Jak1/Map3k14/Tp53/Psmd1/Psmd3/Pik3ca/Gadd45g/Ccne2/RT1-T24-3/Psmd2/Psmd6/Bcl2/Psmc3/Nfkb1/Ifnar1/Psmd13/Tbk1/Irf3/Entpd1/Bax/Psmc6/Mapk14/Hdac2/Psmd4/Ccne1/Mapk11/Stat3/Psmd11/RT1-T24-1/Pdia3/Mapk8/Psmc1/Psmc2/Calr/B2m/Map2k4/Psmd12/LOC100363502	Sst+
rno00500	Starch and sucrose metabolism	24	-0.742628724725353	-1.63545073543171	0.00125542190558306	0.0119613809337497	1908	tags=33%, list=13%, signal=29%	289827/367562/303565/25739/362029/81675/685076/292804	Ugp2/Gaa/G6pc3/Pygb/Agl/Gyg1/Pgm2l1/Gpi	Sst+
rno05134	Legionellosis	44	-0.664547173511498	-1.60303001384234	0.00131898058035227	0.0122273064611034	1882	tags=32%, list=13%, signal=28%	64310/24799/54243/293725/81736/301434/287276/81754/116643/63868/287269/100363502/361842/84480	Arf1/Eef1a2/Cr1l/Eef1g/Nfkb1/Clk1/Sar1b/Rab1a/Vcp/Hspd1/Clk4/LOC100363502/Sar1a/Bnip3	Sst+
rno05167	Kaposi sarcoma-associated herpesvirus infection	155	-0.538032662885202	-1.39840046036199	0.00135571234347466	0.0122370877318897	2340	tags=26%, list=17%, signal=22%	294962/54287/24525/84598/56718/24842/114119/170911/80850/414788/116590/81736/288264/299827/292892/24887/64156/24675/171378/29560/361400/81649/25262/689314/25125/361787/83785/81667/116554/314322/100912032/64862/50663/287398/24244/100363502/50522/114117/362245/24242	Gnb4/Eif2ak2/Kras/Jak1/Mtor/Tp53/Gng10/Pik3ca/Gng2/RT1-T24-3/Mapk1/Nfkb1/Ifnar1/Tbk1/Irf3/Bax/Uba52/Ppp3cb/Ppp3cc/Hif1a/Nfatc3/Mapk14/Itpr1/Mapk11/Stat3/RT1-T24-1/Vegfa/Gnb2/Mapk8/Fos/Rps27a/Map1lc3b/Calm2/Map2k4/Calm3/LOC100363502/Ubc/Gng3/Map1lc3a/Calm1	Sst+
rno01210	2-Oxocarboxylic acid metabolism	17	-0.768488344667999	-1.60909808678865	0.00141163283872995	0.0124151298380609	2599	tags=53%, list=18%, signal=43%	361596/94173/25721/114096/25179/170587/79250/29592/24401	Idh2/Idh3b/Got2/Idh3a/Idh3g/Cs/Aco2/Bcat1/Got1	Sst+
rno05203	Viral carcinogenesis	156	-0.529961725647288	-1.37755501261747	0.00166927408130837	0.0142793631295125	3564	tags=35%, list=25%, signal=27%	313658/363875/60664/84578/64635/294790/306516/50689/297893/24516/293621/361580/689030/307842/64033/54287/317335/24525/25577/84598/406169/25636/24842/29753/170911/25126/363287/81647/362485/414788/297453/81634/116590/81736/25578/292892/294230/24887/303175/117273/84577/291969/117282/25729/25125/361787/117263/360739/83532/79255/64465/25576/56010/56011/361585	Ubr4/Rac1/Pik3r3/Hdac3/Snd1/Skp2/Gtf2e2/Mapk3/Hdac1/Jun/Hras/Gtf2h1/Tbpl1/Vac14/Ccnd2/Eif2ak2/Ddx3x/Kras/Ywhaq/Jak1/Atf6b/Prkaca/Tp53/Ywhae/Pik3ca/Stat5b/Hdac4/Atf2/Ccne2/RT1-T24-3/Hdac11/Actn1/Mapk1/Nfkb1/Ywhaz/Irf3/Mrps18b/Bax/Hist3h2ba/Rhoa/Hdac2/Atp6v0d1/Hnrnpk/Ccne1/Stat3/RT1-T24-1/Psmc1/Ranbp1/Vdac3/Atf4/Cdc42/Ywhah/Ywhag/Ywhab/Ube3a	Sst+
rno05100	Bacterial invasion of epithelial cells	65	-0.610315306498073	-1.51935202048216	0.00170686264813415	0.0142793631295125	1455	tags=29%, list=10%, signal=26%	24511/114858/314612/360854/81824/500985/117273/301511/140694/116561/83800/289820/296710/54241/288669/305679/64465/100361457/81822	Itgb1/Shc3/Shc2/Arpc5/Arpc1a/Cbl/Rhoa/Arpc2/Dnm1/Cltb/Clta/Actr2/Arpc5l/Cltc/Arpc3/Vcl/Cdc42/LOC100361457/Actb	Sst+
rno00650	Butanoate metabolism	23	-0.732625448003192	-1.59949547675716	0.00193908712313738	0.0155876313921143	1039	tags=30%, list=7%, signal=28%	81632/29637/117099/25014/690163/24380/24379	Abat/Hmgcs1/Bdh1/Acat1/Oxct1/Gad2/Gad1	Sst+
rno04621	NOD-like receptor signaling pathway	122	-0.552084985728978	-1.42151517445165	0.00195413454769946	0.0155876313921143	1404	tags=20%, list=10%, signal=18%	24224/116590/58974/64476/81736/288264/299827/292892/117273/192647/81649/679906/25262/689314/116554/83529/64670/64862/83532/689161/64529/362245/83531/301252	Bcl2/Mapk1/Gabarap/Mfn2/Nfkb1/Ifnar1/Tbk1/Irf3/Rhoa/Mfn1/Mapk14/Trpm7/Itpr1/Mapk11/Mapk8/Vdac1/Gabarapl2/Map1lc3b/Vdac3/Gabarapl1/Ctsb/Map1lc3a/Vdac2/Hsp90ab1	Sst+
rno04613	Neutrophil extracellular trap formation	93	-0.573502370030984	-1.45407311171627	0.0026883451509615	0.0209568724268135	2088	tags=26%, list=15%, signal=22%	56718/24680/170911/54243/363287/297453/296501/116590/81736/303175/60586/81649/84577/689314/83529/83532/84360/24681/100361558/25176/83531/85333/100361457/81822	Mtor/Prkca/Pik3ca/Cr1l/Hdac4/Hdac11/Hat1/Mapk1/Nfkb1/Hist3h2ba/Clcn4/Mapk14/Hdac2/Mapk11/Vdac1/Vdac3/Clcn3/Prkcg/H3f3a/Slc25a5/Vdac2/Slc25a4/LOC100361457/Actb	Sst+
rno04927	Cortisol synthesis and secretion	55	0.450270781077826	1.66665193172648	0.00306904865747021	0.0233929708780507	778	tags=25%, list=5%, signal=24%	25031/29716/304496/293508/170899/24654/24239/302950/304947/29717/81666/64532/300438/309962	Plcb4/Cacna1d/Orai1/Prkacb/Kcnk2/Plcb1/Cacna1c/Adcy9/Pbx1/Cacna1g/Gnaq/Adcy5/Ldlr/Pde8b	Sst+
rno03010	Ribosome	136	-0.530599259086564	-1.3727168316149	0.00467096176065292	0.0348291279109555	4331	tags=51%, list=31%, signal=36%	29288/691075/296134/681429/100362027/294282/309140/292758/292964/688912/64306/291206/94266/293418/287635/100360841/364656/103692785/81776/290632/288621/81729/29282/81764/295224/81766/287302/301249/360572/103693375/64302/64638/140655/64307/81775/25538/124323/113958/81773/362041/297755/65043/293666/297334/299938/301250/689432/684988/64205/297799/245981/290641/100363439/81767/64156/363023/29752/291434/303746/361923/289143/362631/29283/100912032/140654/29258/680747/171061/124440/300079	Rps3a/Mrpl10/Mrps5/Rps27l/LOC100362027/Rps18/Mrpl21/Mrps12/Rpl36a/Mrps16/Rpl27/Mrpl32/Rps27/Rpl27a/Mrpl27/LOC100360841/Mrpl36/LOC103692785/Rps24/Mrpl34/Mrps17/Rpl10a/Rpl23/Rpl10/mrpl24/Rpl18/Mrpl22/Mrps18a/Rpl23a/LOC103693375/Rpl4/Rpl28/Rps16/Rpl24/Rps21/Rps5/Rps23/Mrps7/Rps10/Rpl34/Rpl7/Rpl14/mrpl11/Mrpl35/Mrpl13/Mrpl14/Mrps21/LOC684988/Rplp0/Mrpl15/Rpl15/Rpl18a/Rps10l1/Rpl19/Uba52/Mrpl4/Fau/Rpl17/Mrpl12/Rpl22l1/Mrps14/Rpl11/Rpl29/Rps27a/Rps3/Rps7/Mrpl20/Mrpl17/Rpl41/Rpl3	Sst+
rno04210	Apoptosis	114	-0.549776088240383	-1.4112041370465	0.00528475075980724	0.0385674363960401	2333	tags=23%, list=16%, signal=19%	60374/24525/360640/24842/54318/170911/291005/24224/116590/81736/83533/171293/24887/25262/25697/116554/314322/64159/64529/316531/79255/100363502/500929/100361457/81822/64158	Lmna/Kras/Map3k14/Tp53/Eif2s1/Pik3ca/Gadd45g/Bcl2/Mapk1/Nfkb1/Aifm1/Ctsd/Bax/Itpr1/Ctsl/Mapk8/Fos/Sptan1/Ctsb/Tuba4a/Atf4/LOC100363502/Tuba1b/LOC100361457/Actb/Tuba1a	Sst+
rno05161	Hepatitis B	132	-0.536715228342906	-1.38812569036034	0.00615945731001866	0.044014455361175	2266	tags=27%, list=16%, signal=23%	317335/24525/25577/84598/406169/24842/24680/64363/170911/25126/81647/362485/24224/116590/81736/288264/299827/25578/313845/292892/24887/361400/81649/114486/25729/689314/25125/116554/314322/83532/24681/79255/287398/100363502/83615/56011	Ddx3x/Kras/Ywhaq/Jak1/Atf6b/Tp53/Prkca/Araf/Pik3ca/Stat5b/Atf2/Ccne2/Bcl2/Mapk1/Nfkb1/Ifnar1/Tbk1/Ywhaz/Sos1/Irf3/Bax/Nfatc3/Mapk14/Braf/Ccne1/Mapk11/Stat3/Mapk8/Fos/Vdac3/Prkcg/Atf4/Map2k4/LOC100363502/Atp6ap1/Ywhab	Sst+
rno05170	Human immunodeficiency virus 1 infection	172	-0.514463747139748	-1.34295506413238	0.00652620746829189	0.0456834522780432	1626	tags=24%, list=11%, signal=22%	56718/24680/114119/170911/80850/414788/29432/24224/116590/81736/299827/81807/302671/292892/64525/24887/24675/171378/303024/360785/366624/361400/81649/25262/689314/361787/29468/300948/83840/81667/116554/314322/64202/50663/24223/24681/24244/100363502/114117/287280/24242/29271	Mtor/Prkca/Gng10/Pik3ca/Gng2/RT1-T24-3/Pak2/Bcl2/Mapk1/Nfkb1/Tbk1/Elob/Ap1s2/Irf3/Eloc/Bax/Ppp3cb/Ppp3cc/Fbxw11/Ap1s1/Cfl2/Nfatc3/Mapk14/Itpr1/Mapk11/RT1-T24-1/Pdia3/Rnf7/Rps6kb1/Gnb2/Mapk8/Fos/Calr/Calm2/B2m/Prkcg/Calm3/LOC100363502/Gng3/Skp1/Calm1/Cfl1	Sst+
rno04964	Proximal tubule bicarbonate reclamation	19	-0.731047979305342	-1.55778038917113	0.0070911996975619	0.0486456299252747	2159	tags=37%, list=15%, signal=31%	84484/24399/192268/24214/24213/25650/24551	Slc4a4/Glud1/Gls2/Atp1b2/Atp1a3/Atp1b1/Mdh1	Sst+
rno03250	Viral life cycle - HIV-1	50	-0.611586023935061	-1.49185401545599	0.00796967225942377	0.0530613292781887	2858	tags=34%, list=20%, signal=27%	54281/679886/287873/362466/25281/294429/25152/315291/362110/303132/309918/299811/313323/84509/298696/81730/29456	Furin/Chmp4bl1/Chmp6/Bicd1/Nup153/Ranbp2/Map1a/Ccnt1/Cdk9/Aff4/Ell2/Cpsf6/Psip1/Ran/Pin1/Fez1/Map1b	Sst+
rno04218	Cellular senescence	139	-0.517453955366086	-1.3383782196687	0.00804428315587701	0.0530613292781887	2088	tags=27%, list=15%, signal=23%	24185/64033/24668/24525/56718/64012/24842/25594/170911/291005/362485/414788/116590/100360427/81736/83617/24675/171378/303024/361400/81649/679906/25262/25729/689314/361787/113894/83529/24669/83532/50663/24244/24356/25176/83531/24242/85333	Akt1/Ccnd2/Ppp1ca/Kras/Mtor/Rad50/Tp53/Ppp1cb/Pik3ca/Gadd45g/Ccne2/RT1-T24-3/Mapk1/E2f4/Nfkb1/Hipk3/Ppp3cb/Ppp3cc/Fbxw11/Nfatc3/Mapk14/Trpm7/Itpr1/Ccne1/Mapk11/RT1-T24-1/Sqstm1/Vdac1/Ppp1cc/Vdac3/Calm2/Calm3/Ets1/Slc25a5/Vdac2/Calm1/Slc25a4	Sst+
rno03265	Virion - Lyssavirus	3	0.940169346861231	1.58346276119708	0.00870437918315463	0.0563321143362649	815	tags=67%, list=6%, signal=63%	288280/24586	Ncam2/Ncam1	Sst+
rno04217	Necroptosis	104	-0.540911838047585	-1.38292661858233	0.00896443978825589	0.0565613752474574	2304	tags=30%, list=16%, signal=25%	365191/360697/60383/100361294/679886/287873/308909/54287/84598/24245/24399/288731/363720/25126/24224/83533/288264/498963/25739/24887/679906/25125/116554/113894/83529/83532/25319/25176/83531/85333/301252	Chmp2a/Ifngr2/Rbck1/Tyk2/Chmp4bl1/Chmp6/Smpd1/Eif2ak2/Jak1/Camk2b/Glud1/Pgam5/Chmp2b/Stat5b/Bcl2/Aifm1/Ifnar1/Spata2L/Pygb/Bax/Trpm7/Stat3/Mapk8/Sqstm1/Vdac1/Vdac3/Fth1/Slc25a5/Vdac2/Slc25a4/Hsp90ab1	Sst+
rno04979	Cholesterol metabolism	39	-0.635445821553096	-1.50530153211267	0.00906960827583136	0.0565613752474574	1152	tags=18%, list=8%, signal=17%	25055/25649/363675/83529/83532/58857/83531	Lipa/Apoa2/Stard3/Vdac1/Vdac3/Vapa/Vdac2	Sst+
rno00030	Pentose phosphate pathway	22	-0.702929685273522	-1.53076938302604	0.00944626899634866	0.0578583976026356	2807	tags=55%, list=20%, signal=44%	290636/362383/60416/25741/29562/362706/64524/24377/65152/24191/292804/24189	Pgls/Rpia/Pfkp/Pfkl/Prps1/Rbks/Tkt/G6pd/Pfkm/Aldoc/Gpi/Aldoa	Sst+
rno03015	mRNA surveillance pathway	82	-0.558909228136549	-1.40786774579119	0.0105560793565345	0.0635216705138832	4257	tags=55%, list=30%, signal=39%	361176/312754/313449/305586/293408/317385/362098/295284/287113/360855/363122/311166/691318/690585/24673/298075/361605/305884/292683/360596/689116/498002/24668/299147/298681/291534/683927/362178/291877/362836/259170/116697/25594/309179/24420/298916/686295/299811/307524/117281/690693/24669/117104/290284/60660	Upf3a/Ppp2r5a/Upf3b/Papolg/Hbs1l/Fus/Gle1/Rbm8a/Rnps1/Smg7/Ppp2r3a/Clp1/Ppp2r5c/Alyref/Ppp2cb/Ncbp1/Pcf11/Acin1/Sympk/Msi2/Ncbp2/RGD1561590/Ppp1ca/Ppp2r5e/Ssu72/Rnmt/Cstf2/Cstf3/Nudt21/Dazap1/Casc3/Pabpn1/Ppp1cb/Ppp2r5b/Gspt1/Cpsf3/Wdr82/Cpsf6/Wdr33/Ppp2r1a/Ddx19b/Ppp1cc/Ppp2r2a/Sap18/Ppp2r2b	Sst+
rno04657	IL-17 signaling pathway	56	-0.586377671461324	-1.44103007158796	0.0109982725203164	0.0650073031303354	1394	tags=21%, list=10%, signal=19%	116590/81736/299827/304150/81649/288671/24518/689314/116554/314322/689890/301252	Mapk1/Nfkb1/Tbk1/Usp25/Mapk14/Anapc5/Jund/Mapk11/Mapk8/Fos/Srsf1/Hsp90ab1	Sst+
rno05230	Central carbon metabolism in cancer	62	-0.579838218701105	-1.43558962505223	0.0111820142410781	0.0650073031303354	2824	tags=35%, list=20%, signal=29%	293621/361596/24185/60416/29554/24329/25741/24525/502894/56718/299638/24842/170911/192268/116590/29560/24377/65152/289950/24533/24642/24534	Hras/Idh2/Akt1/Pfkp/Pdha1/Egfr/Pfkl/Kras/Tigar/Mtor/Sirt6/Tp53/Pik3ca/Gls2/Mapk1/Hif1a/G6pd/Pfkm/Pdhb/Ldha/Pgam1/Ldhb	Sst+
rno04022	cGMP-PKG signaling pathway	135	-0.511740415467466	-1.32381582368577	0.0143448609685658	0.0820047885369676	1394	tags=24%, list=10%, signal=22%	25202/25594/114593/24214/81647/116590/305509/29241/497757/81743/24675/309957/117273/171378/361400/25262/294961/24215/83529/24669/83532/50663/79255/24244/81762/29693/499497/25176/83531/24242/85333/24213/25650	Gucy1b1/Ppp1cb/Nppc/Atp1b2/Atf2/Mapk1/Adcy1/Adcy8/Gucy1a1/Pde2a/Ppp3cb/Mef2a/Rhoa/Ppp3cc/Nfatc3/Itpr1/Kcnmb2/Atp2b2/Vdac1/Ppp1cc/Vdac3/Calm2/Atf4/Calm3/Rock1/Atp2a2/Mef2c/Slc25a5/Vdac2/Calm1/Slc25a4/Atp1a3/Atp1b1	Sst+
rno04530	Tight junction	135	-0.511370638876616	-1.32285925256611	0.0146452741883826	0.0823496565018889	2064	tags=24%, list=15%, signal=20%	25636/79433/266759/373545/25522/81634/25744/84006/24511/266688/360854/81824/117273/307799/295347/301511/25520/50685/117281/116554/289820/296710/117104/288669/316531/81762/64465/60660/500929/100361457/81822/64158	Prkaca/Myh10/Hspa4/Prkag2/Prkcz/Actn1/Nf2/Prkci/Itgb1/Rab8b/Arpc5/Arpc1a/Rhoa/Pard6a/Rap1a/Arpc2/Prkag1/Myl12b/Ppp2r1a/Mapk8/Actr2/Arpc5l/Ppp2r2a/Arpc3/Tuba4a/Rock1/Cdc42/Ppp2r2b/Tuba1b/LOC100361457/Actb/Tuba1a	Sst+
rno04614	Renin-angiotensin system	17	-0.703088186078814	-1.47216006971697	0.0181120491564305	0.100200530010575	1037	tags=12%, list=7%, signal=11%	296370/302526	Ctsa/Atp6ap2	Sst+
rno05165	Human papillomavirus infection	278	-0.464023419810846	-1.22375989982114	0.0199761279559169	0.108758918871103	2391	tags=21%, list=17%, signal=18%	689030/24185/64033/24329/299147/54287/24525/293852/84598/56718/25636/24842/309179/170911/25522/24718/362485/414788/252921/309816/84006/24511/362414/117036/116590/81736/288264/299827/313845/299611/292892/24205/24887/680991/297797/307799/299971/84577/291969/25729/361787/83840/83785/117281/298103/117263/113927/117104/298451/116664/297566/685232/114517/64465/60660/117596/83615/170667/361585	Tbpl1/Akt1/Ccnd2/Egfr/Ppp2r5e/Eif2ak2/Kras/Bcap31/Jak1/Mtor/Prkaca/Tp53/Ppp2r5b/Pik3ca/Prkcz/Reln/Ccne2/RT1-T24-3/Tubg1/Lama4/Prkci/Itgb1/Tada3/Lamc1/Mapk1/Nfkb1/Ifnar1/Tbk1/Sos1/Apc2/Irf3/Apc/Bax/Tubg2/Atp6v1h/Pard6a/Atp6v1c1/Hdac2/Atp6v0d1/Ccne1/RT1-T24-1/Rps6kb1/Vegfa/Ppp2r1a/Atp6v1g1/Psmc1/Csnk1a1/Ppp2r2a/Atp6v0b/Atp6v1f/Atp6v1e1/Atp6v1a/Itga6/Cdc42/Ppp2r2b/Atp6v1b2/Atp6ap1/Atp6v0c/Ube3a	Sst+
rno05166	Human T-cell leukemia virus 1 infection	183	-0.48881529553839	-1.27762518808351	0.0214995432175138	0.114104030117165	2677	tags=26%, list=19%, signal=21%	81636/689030/296558/24185/307842/64033/24525/84598/360640/406169/361389/25636/24842/170911/25126/81647/362485/414788/116590/29144/81736/305509/29241/24330/24887/24675/171378/361400/365297/288671/25729/361787/116554/314322/83529/360739/83532/84509/83791/64202/24223/79255/287398/24356/25176/83531/85333	Adcy2/Tbpl1/Anapc2/Akt1/Vac14/Ccnd2/Kras/Jak1/Map3k14/Atf6b/Anapc10/Prkaca/Tp53/Pik3ca/Stat5b/Atf2/Ccne2/RT1-T24-3/Mapk1/Canx/Nfkb1/Adcy1/Adcy8/Egr1/Bax/Ppp3cb/Ppp3cc/Nfatc3/Crtc3/Anapc5/Ccne1/RT1-T24-1/Mapk8/Fos/Vdac1/Ranbp1/Vdac3/Ran/Fdps/Calr/B2m/Atf4/Map2k4/Ets1/Slc25a5/Vdac2/Slc25a4	Sst+
rno04540	Gap junction	76	-0.543383874073494	-1.36500583278042	0.0219831730240427	0.114104030117165	2244	tags=34%, list=16%, signal=29%	24329/24414/24525/25636/25202/171492/24680/116590/305509/29241/313845/497757/291081/64462/25262/24418/29595/29581/24681/316531/296554/29214/500929/246118/498736/64158	Egfr/Grm1/Kras/Prkaca/Gucy1b1/Map3k2/Prkca/Mapk1/Adcy1/Adcy8/Sos1/Gucy1a1/Tubb2b/Csnk1d/Itpr1/Grm5/Htr2a/Htr2b/Prkcg/Tuba4a/Tubb4b/Tubb5/Tuba1b/Tubb3/Tubb2a/Tuba1a	Sst+
rno04810	Regulation of actin cytoskeleton	187	-0.491118979387	-1.28287011943914	0.0221009193727813	0.114104030117165	3133	tags=30%, list=22%, signal=24%	50689/54245/25661/25266/65172/293621/306400/114559/304580/682507/315655/89812/24185/24668/24329/24525/25111/79433/25594/24782/64363/170911/361598/286928/81634/29432/309419/140607/24511/116590/679934/100360623/313845/299611/360854/24205/81824/117273/25317/366624/114486/301511/50685/64303/289820/24669/296710/288669/305679/114517/81762/64465/100361457/81822/29271/81814	Mapk3/Crk/Fn1/Pdgfa/Limk1/Hras/Arhgap35/Arhgef7/Ssh1/Wasl/Rdx/Pip4k2b/Akt1/Ppp1ca/Egfr/Kras/Chrm4/Myh10/Ppp1cb/Slc9a1/Araf/Pik3ca/Iqgap1/Abi2/Actn1/Pak2/Pip5k1b/Pip4k2c/Itgb1/Mapk1/Brk1/Iqgap2/Sos1/Apc2/Arpc5/Apc/Arpc1a/Rhoa/Fgf1/Cfl2/Braf/Arpc2/Myl12b/Pfn1/Actr2/Ppp1cc/Arpc5l/Arpc3/Vcl/Itga6/Rock1/Cdc42/LOC100361457/Actb/Cfl1/Tmsb4x	Sst+
rno03040	Spliceosome	123	-0.509761258628398	-1.31361579861822	0.0224915738417675	0.114104030117165	4326	tags=53%, list=31%, signal=37%	302855/292729/679898/291794/292688/287768/361814/317385/298508/100365504/295284/290614/680309/292007/690585/305479/287765/687711/499691/363000/290519/687679/362223/117280/298075/294232/305884/84401/100361269/363151/296126/313583/289693/689116/290647/361808/100911462/361995/116655/315903/362612/309651/313056/100360682/192246/300361/680891/362829/361542/117259/362264/500116/296913/300208/287739/306222/246216/117282/295334/29578/494445/689890/362687/679894/84486	Rbmx/Snrpa/Zmat2/Snrpd1/Snrpd2l/Smndc1/Srsf3/Fus/Ppie/Sf3b6/Rbm8a/Cherp/Snrpd2/Dhx38/Alyref/Sf3a1/Ddx5/Snrpd3/Prpf38b/Prpf40b/Thoc3/LOC687679/Snrpb2/Hnrnpu/Ncbp1/Dhx16/Acin1/Puf60/Snrpa1/Ccdc12/Snrnp200/Sf3a3/Dhx15/Ncbp2/Lsm4/Snrpc/Txnl4a/Prpf3/Hnrnpm/U2surp/Srsf4/Ppil1/Snrnp40/Snrpe/Phf5a/Cwc15/Sf3b5/Lsm7/U2af1l4/Tra2b/Srsf6/Tra2a/Lsm8/Ddx23/Eftud2/Lsm5/Prpf19/Hnrnpk/Bcas2/Hnrnpa1/Srsf2/Srsf1/Srsf7/LOC679894/Sf3b1	Sst+
rno04974	Protein digestion and absorption	74	-0.550729026400197	-1.38260349802678	0.0226212071369307	0.114104030117165	885	tags=16%, list=6%, signal=15%	29484/84551/24214/25683/687064/84020/25550/29642/50567/367236/24213/25650	Slc3a1/Slc7a8/Atp1b2/Col12a1/Col25a1/Kcnq1/Slc1a1/Slc38a2/Slc3a2/Col19a1/Atp1a3/Atp1b1	Sst+
rno04723	Retrograde endocannabinoid signaling	130	-0.495009637543483	-1.2787298770576	0.0250752256770311	0.124649310249589	2340	tags=37%, list=17%, signal=31%	294962/291660/24414/25636/24680/315167/114119/25398/299643/362588/289218/80850/64539/293453/299739/362344/295923/301427/116590/309207/301123/362440/305509/29241/84556/81649/100363268/25262/299310/689314/24418/81667/81728/293991/116554/296658/29705/681024/299954/29629/24681/293655/50592/293130/100911483/114117/83612/29628	Gnb4/Ndufa2/Grm1/Prkaca/Prkca/Ndufa6/Gng10/Cacna1a/Ndufa7/Ndufs5/Ndufs2/Gng2/Ndufv3/Ndufab1/Ndufa12/Ndufb2/Ndufs3/Ndufb3/Mapk1/Dagla/Ndufa11/Ndufa9/Adcy1/Adcy8/Rims1/Mapk14/LOC100363268/Itpr1/Ndufb11/Mapk11/Grm5/Gnb2/Ndufv2/Ndufb8/Mapk8/Ndufa8/Gabra1/Ndufa4/Ndufb9/Gria4/Prkcg/Ndufv1/Gria1/Ndufc2/Ndufa13/Gng3/Slc32a1/Gria3	Sst+
rno00220	Arginine biosynthesis	19	-0.692010664958568	-1.47459629666724	0.0258679070974601	0.126752744777554	2305	tags=32%, list=16%, signal=26%	25721/24399/192268/24598/25698/24401	Got2/Glud1/Gls2/Nos1/Ass1/Got1	Sst+
rno00640	Propanoate metabolism	29	-0.640321189892506	-1.45340100338465	0.0275633958103638	0.130838752374149	1099	tags=28%, list=8%, signal=25%	24624/81632/361071/311569/114597/298942/24533/24534	Pccb/Abat/Sucla2/Acss2/Suclg1/Dld/Ldha/Ldhb	Sst+
rno00330	Arginine and proline metabolism	41	-0.60557445727063	-1.44664097187249	0.0277883223884787	0.130838752374149	2831	tags=24%, list=20%, signal=20%	300035/364064/64313/25721/291394/24598/81640/29593/24401/24264	Pycr3/Pycr2/Oat/Got2/Cndp2/Nos1/Amd1/Ckmt1/Got1/Ckb	Sst+
rno04216	Ferroptosis	38	-0.606976463412471	-1.43685492843501	0.0281999555861314	0.130838752374149	2497	tags=34%, list=18%, signal=28%	94340/114024/24842/25458/25288/24686/64862/83532/29328/50567/25319/362245/83531	Acsl5/Acsl3/Tp53/Gss/Acsl1/Prnp/Map1lc3b/Vdac3/Gpx4/Slc3a2/Fth1/Map1lc3a/Vdac2	Sst+
rno05152	Tuberculosis	127	-0.511344027213742	-1.32094215410946	0.0282276025530233	0.130838752374149	1404	tags=19%, list=10%, signal=17%	24224/116590/81736/25337/171293/291671/24887/297797/24675/117273/171378/29448/81649/291969/689314/116554/63868/298451/50663/24244/100363502/83615/24242/170667	Bcl2/Mapk1/Nfkb1/Nfyc/Ctsd/Hspa9/Bax/Atp6v1h/Ppp3cb/Rhoa/Ppp3cc/Rab7a/Mapk14/Atp6v0d1/Mapk11/Mapk8/Hspd1/Atp6v0b/Calm2/Calm3/LOC100363502/Atp6ap1/Calm1/Atp6v0c	Sst+
rno00510	N-Glycan biosynthesis	47	-0.571543710514199	-1.38707870196744	0.0296296296296296	0.135506172839506	2873	tags=43%, list=20%, signal=34%	29582/94273/295319/108349244/296394/192275/362547/303100/295051/301155/367252/64701/499751/29640/362625/432392/294410/361174/25478/313648	Mgat3/Mgat2/Man1a2/LOC108349244/Dpm1/Dad1/Alg6/Mgat4b/Alg5/St6gal2/Mgat4a/Rpn2/Man1b1/Dpm2/Man1c1/Fut8/Man1a1/Alg11/Man2a1/Ddost	Sst+
rno05160	Hepatitis C	116	-0.515799959659488	-1.3269016120832	0.0300691726952692	0.13570692413786	3563	tags=34%, list=25%, signal=26%	58918/60664/288774/84027/24673/50689/29702/27137/100361294/293621/24185/24329/54287/24525/25577/84598/24842/29753/64363/54318/170911/116590/81736/288264/299827/25578/313845/292892/24887/114859/114486/25125/117281/25621/117104/100363502/25576/60660/56010/56011	Casp9/Pik3r3/Stat2/Gsk3b/Ppp2cb/Mapk3/Eif2ak3/Eif2ak1/Tyk2/Hras/Akt1/Egfr/Eif2ak2/Kras/Ywhaq/Jak1/Tp53/Ywhae/Araf/Eif2s1/Pik3ca/Mapk1/Nfkb1/Ifnar1/Tbk1/Ywhaz/Sos1/Irf3/Bax/Eif2ak4/Braf/Stat3/Ppp2r1a/Cd81/Ppp2r2a/LOC100363502/Ywhah/Ppp2r2b/Ywhag/Ywhab	Sst+
rno04120	Ubiquitin mediated proteolysis	132	-0.503284486170646	-1.30166257247862	0.0306120413979158	0.136362729863443	2110	tags=35%, list=15%, signal=30%	313876/301555/294790/363836/64624/362294/303689/362827/308669/296558/85273/314432/361389/313348/313264/363065/299602/302938/305268/289508/315608/81807/117519/83422/361509/64525/64156/500985/361831/287155/303024/81816/298689/288671/315771/246216/641452/64631/300948/100360914/308384/100912032/50522/292588/287280/361585	Birc6/Cul3/Skp2/Ube2l3/Cul5/Ube3c/Ube2o/Pias4/Herc2/Anapc2/Fbxo2/Uba1/Anapc10/Klhl9/Trim32/Ube2q2/Cdc34/Mgrn1/Uba6/Rchy1/Ube4a/Elob/Keap1/Pias2/Ube2m/Eloc/Uba52/Cbl/Ube2d1/Stub1/Fbxw11/Ube2b/Ube2j2/Anapc5/Herc1/Prpf19/Ube2d2/Ube2g1/Rnf7/Fbxw7/Sae1/Rps27a/Ubc/Ube2s/Skp1/Ube3a	Sst+
rno04068	FoxO signaling pathway	107	-0.506885846811684	-1.29741253898393	0.0312185297079557	0.137281483202933	4660	tags=48%, list=33%, signal=32%	303836/309361/50557/81745/83803/366508/361042/84482/58960/361321/81758/170851/24370/24248/25112/60664/25467/294790/50689/311622/58936/29157/293621/60421/24185/64033/24329/24414/24525/58822/373545/64363/170911/25718/291005/303565/116590/58974/83722/313845/81649/114486/689314/25125/25520/497961/116554/64670/689161/24787/84480	Bcl6/Chuk/Pten/Pdpk1/Prkab1/Pik3cd/Pck2/Foxo1/Map2k2/Atg12/Rbl2/Map2k1/Foxg1/Cat/Gadd45a/Pik3r3/Irs1/Skp2/Mapk3/Stk4/Plk3/Ccng2/Hras/Prmt1/Akt1/Ccnd2/Egfr/Grm1/Kras/Csnk1e/Prkag2/Araf/Pik3ca/Igf1r/Gadd45g/G6pc3/Mapk1/Gabarap/Plk2/Sos1/Mapk14/Braf/Mapk11/Stat3/Prkag1/Nlk/Mapk8/Gabarapl2/Gabarapl1/Sod2/Bnip3	Sst+
rno04114	Oocyte meiosis	102	-0.513709208308477	-1.31113877322424	0.032258064516129	0.140057166190282	2677	tags=36%, list=19%, signal=30%	81636/296558/54308/24668/299147/25577/361389/25636/24245/25594/309179/29753/25154/25718/362485/116590/305509/25578/29241/24675/171378/303024/81649/288671/25262/25729/689314/360949/117281/24669/50663/24244/25576/287280/56010/56011/24242	Adcy2/Anapc2/Slk/Ppp1ca/Ppp2r5e/Ywhaq/Anapc10/Prkaca/Camk2b/Ppp1cb/Ppp2r5b/Ywhae/Pgr/Igf1r/Ccne2/Mapk1/Adcy1/Ywhaz/Adcy8/Ppp3cb/Ppp3cc/Fbxw11/Mapk14/Anapc5/Itpr1/Ccne1/Mapk11/Cpeb2/Ppp2r1a/Ppp1cc/Calm2/Calm3/Ywhah/Skp1/Ywhag/Ywhab/Calm1	Sst+
rno05164	Influenza A	115	-0.499322055760227	-1.28350429060437	0.0331991951710262	0.142341549295775	2267	tags=21%, list=16%, signal=18%	54287/84598/288064/116697/24680/63880/294392/54318/170911/361384/116590/81736/288264/79434/299827/292892/24887/83529/83791/100363502/25176/85333/100361457/81822	Eif2ak2/Jak1/Kpna1/Pabpn1/Prkca/Dnajc3/Kpna5/Eif2s1/Pik3ca/Dnajb1/Mapk1/Nfkb1/Ifnar1/Rab11b/Tbk1/Irf3/Bax/Vdac1/Fdps/LOC100363502/Slc25a5/Slc25a4/LOC100361457/Actb	Sst+
rno04929	GnRH secretion	55	0.386787272124979	1.43167129945945	0.0341310780812298	0.144530367677306	560	tags=24%, list=4%, signal=23%	140933/25023/25031/29716/24654/54263/24239/29717/25149/50599/25743/54262/81666	Trpc5/Prkcb/Plcb4/Cacna1d/Plcb1/Kcnn3/Cacna1c/Cacna1g/Esr2/Kcnj3/Kcnj6/Kcnn2/Gnaq	Sst+
rno03060	Protein export	21	-0.660340543780668	-1.43023053459047	0.0354285714285714	0.14819512195122	2994	tags=57%, list=21%, signal=45%	298068/291685/691393/317409/690345/266758/691145/80843/315548/65166/290555/296076	Sec61b/Srp19/Oxa1l/MGC109340/Srp9/Sec11c/Immp1l/Sec61a1/Srpra/Sec11a/Spcs1/Srp14	Sst+
rno03018	RNA degradation	72	-0.546877115192454	-1.36984889654429	0.036150247556952	0.149391986891982	4145	tags=50%, list=29%, signal=36%	500988/313707/295050/686999/361399/306672/287249/316034/299805/298086/300944/315708/289810/301513/60416/294595/361736/290647/25741/361109/363603/310461/363064/360992/365668/362829/312227/291841/291671/679140/296913/364624/170842/65152/306222/63868	Ddx6/Exosc10/Exosc8/Mphosph6/Edc4/Tent4a/Cnot6/Cnot10/Cnot2/Zcchc7/Xrn1/Edc3/C1d/Cnot9/Pfkp/Ttc37/Patl1/Lsm4/Pfkl/Dcp1a/Cnot8/Dhx36/Wdr61/Pnpt1/Mtrex/Lsm7/Cnot4/Cnot1/Hspa9/Exosc1/Lsm8/Lsm1/Tob1/Pfkm/Lsm5/Hspd1	Sst+
rno04940	Type I diabetes mellitus	26	-0.635844626206584	-1.41858400127134	0.0368715083798883	0.150558659217877	644	tags=27%, list=5%, signal=26%	64546/81024/414788/361787/63868/24380/24379	Il12b/Ica1/RT1-T24-3/RT1-T24-1/Hspd1/Gad2/Gad1	Sst+
rno00250	Alanine, aspartate and glutamate metabolism	32	-0.606777312292703	-1.39037182056849	0.0405701754385965	0.163712590299278	2339	tags=31%, list=17%, signal=26%	289727/25721/24399/192268/25698/297417/81632/24380/24401/24379	Nat8l/Got2/Glud1/Gls2/Ass1/Gfpt1/Abat/Gad2/Got1/Gad1	Sst+
rno00290	Valine, leucine and isoleucine biosynthesis	3	-0.912366901339886	-1.39380569792244	0.0416377292363527	0.16480023653768	130	tags=100%, list=1%, signal=99%	360816/29592	Sdsl/Bcat1	Sst+
rno00513	Various types of N-glycan biosynthesis	38	-0.587012186368182	-1.38959482595516	0.0418006430868167	0.16480023653768	2833	tags=42%, list=20%, signal=34%	94273/295319/108349244/192275/303100/100216475/294673/367252/64701/499751/362625/432392/294410/361174/25478/313648	Mgat2/Man1a2/LOC108349244/Dad1/Mgat4b/Hexd/Hexb/Mgat4a/Rpn2/Man1b1/Man1c1/Fut8/Man1a1/Alg11/Man2a1/Ddost	Sst+
rno04140	Autophagy - animal	132	-0.483722637934606	-1.25106906841276	0.0441323971915747	0.171328671328671	3683	tags=42%, list=26%, signal=31%	305831/114558/26954/60664/365793/25467/24944/308865/24673/50689/29702/58845/252853/298514/293621/24185/25328/59319/312927/686505/140942/24525/56718/25636/292887/54318/170911/192129/25718/58839/24224/116590/58974/64391/292156/171293/299827/362246/300240/114859/29560/29448/25262/81754/83840/25697/116554/113894/64670/64862/689161/64529/117044/84480/362245	Atg14/Becn1/Rheb/Pik3r3/Rab33b/Irs1/Lamp2/Atg16l2/Ppp2cb/Mapk3/Eif2ak3/Igbp1/Stx17/Rragc/Hras/Akt1/Lamp1/Ambra1/Rb1cc1/Atg4d/Ddit4/Kras/Mtor/Prkaca/Akt1s1/Eif2s1/Pik3ca/Vmp1/Igf1r/Nrbf2/Bcl2/Mapk1/Gabarap/Dapk3/Sh3glb1/Ctsd/Tbk1/Tp53inp2/Atg101/Eif2ak4/Hif1a/Rab7a/Itpr1/Rab1a/Rps6kb1/Ctsl/Mapk8/Sqstm1/Gabarapl2/Map1lc3b/Gabarapl1/Ctsb/Rraga/Bnip3/Map1lc3a	Sst+
rno05163	Human cytomegalovirus infection	184	-0.467877928499737	-1.22311810643536	0.045	0.171328671328671	2391	tags=26%, list=17%, signal=22%	24329/294962/24525/84598/406169/56718/25636/24842/24680/114119/170911/78966/81647/80850/414788/116590/81736/305509/299827/29241/313845/292892/24887/24675/117273/171378/361400/81649/25262/689314/25125/361787/29468/83840/83785/81667/89808/64202/50663/24223/24681/79255/24244/100363502/81762/114117/24242	Egfr/Gnb4/Kras/Jak1/Atf6b/Mtor/Prkaca/Tp53/Prkca/Gng10/Pik3ca/Arhgef11/Atf2/Gng2/RT1-T24-3/Mapk1/Nfkb1/Adcy1/Tbk1/Adcy8/Sos1/Irf3/Bax/Ppp3cb/Rhoa/Ppp3cc/Nfatc3/Mapk14/Itpr1/Mapk11/Stat3/RT1-T24-1/Pdia3/Rps6kb1/Vegfa/Gnb2/Cx3cl1/Calr/Calm2/B2m/Prkcg/Atf4/Calm3/LOC100363502/Rock1/Gng3/Calm1	Sst+
rno05162	Measles	105	-0.498959212784758	-1.27764111782101	0.0452261306532663	0.171328671328671	3679	tags=34%, list=26%, signal=26%	299899/58918/60664/288774/84027/29333/29702/27137/64546/24516/100361294/81650/24185/64033/54287/84598/24842/54318/170911/25126/362485/24224/81736/288264/289508/299827/292892/24887/114859/25729/25125/307641/116549/116554/314322/100363502	Eif3h/Casp9/Pik3r3/Stat2/Gsk3b/Cd46/Eif2ak3/Eif2ak1/Il12b/Jun/Tyk2/Csnk2b/Akt1/Ccnd2/Eif2ak2/Jak1/Tp53/Eif2s1/Pik3ca/Stat5b/Ccne2/Bcl2/Nfkb1/Ifnar1/Rchy1/Tbk1/Irf3/Bax/Eif2ak4/Ccne1/Stat3/Csnk2a2/Csnk2a1/Mapk8/Fos/LOC100363502	Sst+
rno00051	Fructose and mannose metabolism	28	-0.61927691671792	-1.4009721497227	0.0454545454545455	0.171328671328671	2552	tags=43%, list=18%, signal=35%	25659/24192/60416/24640/24788/25741/502894/300089/117276/65152/24191/24189	Khk/Akr1b1/Pfkp/Pfkfb2/Sord/Pfkl/Tigar/Pmm1/Pfkfb3/Pfkm/Aldoc/Aldoa	Sst+
rno04971	Gastric acid secretion	66	-0.527788703966949	-1.31588998579707	0.0522006141248721	0.194617507009034	2064	tags=27%, list=15%, signal=23%	25636/24245/24680/24782/24214/305509/29241/25262/84020/50663/24681/24244/24242/24797/100361457/24213/81822/25650	Prkaca/Camk2b/Prkca/Slc9a1/Atp1b2/Adcy1/Adcy8/Itpr1/Kcnq1/Calm2/Prkcg/Calm3/Calm1/Sst/LOC100361457/Atp1a3/Actb/Atp1b1	Sst+
rno00512	Mucin type O-glycan biosynthesis	21	0.502112369053058	1.43754775473484	0.054215207880577	0.19995501401116	121	tags=19%, list=1%, signal=19%	311039/29758/362760/313878	Galnt13/St6galnac3/Galnt16/Galnt14	Sst+
rno04066	HIF-1 signaling pathway	95	-0.50094381679843	-1.27216759413419	0.0556117290192113	0.202923649506271	2579	tags=32%, list=18%, signal=26%	24185/60416/29554/24329/25741/117045/56718/24245/24680/170911/117276/25718/308457/24224/116590/81736/81807/64525/29560/65152/25125/83840/83785/289950/24191/24533/24681/24644/24189/24534	Akt1/Pfkp/Pdha1/Egfr/Pfkl/Eif4e/Mtor/Camk2b/Prkca/Pik3ca/Pfkfb3/Igf1r/Egln2/Bcl2/Mapk1/Nfkb1/Elob/Eloc/Hif1a/Pfkm/Stat3/Rps6kb1/Vegfa/Pdhb/Aldoc/Ldha/Prkcg/Pgk1/Aldoa/Ldhb	Sst+
rno04390	Hippo signaling pathway	134	-0.478804333699977	-1.23760649545593	0.0572289156626506	0.206626506024096	2593	tags=22%, list=18%, signal=18%	305645/64033/24668/65189/25577/58822/25594/29753/25522/360920/25744/84006/25578/299611/24205/64462/307799/25317/303024/117281/24669/499593/117104/25576/60660/56010/56011/100361457/81822	Dlg5/Ccnd2/Ppp1ca/Stk3/Ywhaq/Csnk1e/Ppp1cb/Ywhae/Prkcz/Mob1b/Nf2/Prkci/Ywhaz/Apc2/Apc/Csnk1d/Pard6a/Fgf1/Fbxw11/Ppp2r1a/Ppp1cc/Sox2/Ppp2r2a/Ywhah/Ppp2r2b/Ywhag/Ywhab/LOC100361457/Actb	Sst+
rno04150	mTOR signaling pathway	137	-0.47627241141368	-1.23204021576861	0.0592964824120603	0.211861390284757	3675	tags=39%, list=26%, signal=29%	362802/26954/60664/25467/294790/84027/360505/83721/50689/303185/114850/298514/293621/315189/499935/24185/300253/305464/140942/100361543/24525/117045/56718/293561/24680/362324/292887/170911/25718/362045/302986/65201/116590/690751/313845/297797/117273/295234/301574/299971/501146/114486/360776/295357/83840/298103/116664/297566/24681/50567/685232/117044/117596	Atp6v1c2/Rheb/Pik3r3/Irs1/Skp2/Gsk3b/Nprl3/Dvl1/Mapk3/Flcn/Wnt7a/Rragc/Hras/Prr5/Tti1/Akt1/Eif4b/Depdc5/Ddit4/LOC100361543/Kras/Eif4e/Mtor/Rnf152/Prkca/Mios/Akt1s1/Pik3ca/Igf1r/Lamtor3/Telo2/Clip1/Mapk1/Wdr59/Sos1/Atp6v1h/Rhoa/Lamtor2/Cab39/Atp6v1c1/Stradb/Braf/Lamtor4/Lamtor5/Rps6kb1/Atp6v1g1/Atp6v1f/Atp6v1e1/Prkcg/Slc3a2/Atp6v1a/Rraga/Atp6v1b2	Sst+
rno04922	Glucagon signaling pathway	81	-0.504336804751167	-1.2704854820788	0.0610997963340122	0.216053918995528	2751	tags=36%, list=19%, signal=29%	60581/81636/171366/60421/24185/60416/29554/25741/25636/24245/308579/373545/81647/303565/140671/25739/24675/171378/65152/25262/25520/289950/50663/24533/79255/24244/24642/24242/24534	Acaca/Adcy2/Ppp4c/Prmt1/Akt1/Pfkp/Pdha1/Pfkl/Prkaca/Camk2b/Cpt1c/Prkag2/Atf2/G6pc3/Phkg2/Pygb/Ppp3cb/Ppp3cc/Pfkm/Itpr1/Prkag1/Pdhb/Calm2/Ldha/Atf4/Calm3/Pgam1/Calm1/Ldhb	Sst+
rno00900	Terpenoid backbone biosynthesis	22	-0.624207306755414	-1.35933572569285	0.0637087599544937	0.222274459974587	1966	tags=32%, list=14%, signal=27%	25318/294400/64511/29637/25014/298541/83791	Fnta/Nus1/Fntb/Hmgcs1/Acat1/Dhdds/Fdps	Sst+
rno03013	Nucleocytoplasmic transport	103	-0.489565795483506	-1.25190072084656	0.0644511581067472	0.222274459974587	4514	tags=49%, list=32%, signal=33%	308939/296219/79227/310056/361176/313449/53372/362098/116555/295284/117021/310512/287113/293476/690585/366016/290519/314879/304670/245922/298075/305884/316108/299706/689116/362335/498002/290228/288064/78973/259170/25281/360972/113975/294392/24799/683983/294429/113929/499417/301442/361070/59303/362273/24917/690693/84509/290284/679894/291874	Ipo7/Nxt1/Thoc6/Ipo11/Upf3a/Upf3b/Nup54/Gle1/Nup107/Rbm8a/Nup155/Nmd3/Rnps1/Xpo6/Alyref/Nup188/Thoc3/Xpot/Tnpo2/Nup58/Ncbp1/Acin1/Snupn/Nup37/Ncbp2/Nup205/RGD1561590/Ipo4/Kpna1/Senp2/Casc3/Nup153/Thoc5/Pom121/Kpna5/Eef1a2/Nup43/Ranbp2/Nup88/Sumo3/Sumo1/Xpo7/Tmem33/Cse1l/Kpnb1/Ddx19b/Ran/Sap18/LOC679894/Nup93	Sst+
rno00360	Phenylalanine metabolism	9	-0.732183099910194	-1.36733229615544	0.0648030495552732	0.222274459974587	38	tags=22%, list=0%, signal=22%	25721/24401	Got2/Got1	Sst+
rno05135	Yersinia infection	116	-0.482234644663579	-1.24055443476361	0.0673366834170854	0.228678043683765	1655	tags=22%, list=12%, signal=19%	170911/304546/309419/24511/116590/81736/299827/292892/360854/81824/117273/361400/81649/301511/689314/116554/289820/314322/296710/288669/287398/81762/64465/100361457/81822	Pik3ca/Git2/Pip5k1b/Itgb1/Mapk1/Nfkb1/Tbk1/Irf3/Arpc5/Arpc1a/Rhoa/Nfatc3/Mapk14/Arpc2/Mapk11/Mapk8/Actr2/Fos/Arpc5l/Arpc3/Map2k4/Rock1/Cdc42/LOC100361457/Actb	Sst+
rno05034	Alcoholism	99	-0.489315130623855	-1.24723478527556	0.0686175580221998	0.230743356878574	2452	tags=42%, list=17%, signal=35%	24408/170851/685451/63997/191573/84578/25643/50689/297893/100360868/293621/24409/24668/294962/24525/406169/25636/25594/114119/64363/363287/81647/80850/297453/296501/116590/114858/24410/313845/314612/303175/84577/114486/81667/24669/50663/79255/24244/100361558/114117/25054/24242	Grin1/Map2k1/Gng13/Slc29a1/Grin3a/Hdac3/Gnai3/Mapk3/Hdac1/H3f3c/Hras/Grin2a/Ppp1ca/Gnb4/Kras/Atf6b/Prkaca/Ppp1cb/Gng10/Araf/Hdac4/Atf2/Gng2/Hdac11/Hat1/Mapk1/Shc3/Grin2b/Sos1/Shc2/Hist3h2ba/Hdac2/Braf/Gnb2/Ppp1cc/Calm2/Atf4/Calm3/H3f3a/Gng3/Ntrk2/Calm1	Sst+
rno05032	Morphine addiction	81	0.325905745006758	1.25167663044714	0.0704817828834922	0.234711179893571	778	tags=25%, list=5%, signal=23%	25450/25023/79211/140674/293508/29707/24626/81529/24627/25601/302950/59075/50599/25743/29709/64532/289606/58979/50664/309962	Gabrb1/Prkcb/Gabrg3/Gabrg1/Prkacb/Gabra5/Pde4b/Pde1a/Pde4d/Oprm1/Adcy9/Grk5/Kcnj3/Kcnj6/Gabrg2/Adcy5/Gabra2/Gng7/Gnao1/Pde8b	Sst+
rno04910	Insulin signaling pathway	115	-0.478407199545164	-1.22974278061352	0.0754527162977867	0.247171097477846	4600	tags=50%, list=33%, signal=34%	81745/83803/366508/361042/84482/85428/29699/58960/309513/363275/24697/170851/26954/60664/25467/84027/64561/64665/114203/50689/54245/24679/690987/500526/293621/60581/24185/24668/50671/24525/117045/56718/25636/25594/373545/64363/170911/25522/303565/84006/686098/116590/114858/140671/25739/313845/314612/500985/114486/25520/25725/83840/116554/24669/50663/24244/24242	Pdpk1/Prkab1/Pik3cd/Pck2/Foxo1/Rhoq/Prkar2a/Map2k2/Ppp1r3c/Eif4e2/Ptpn1/Map2k1/Rheb/Pik3r3/Irs1/Gsk3b/Phka1/Flot1/Sh2b2/Mapk3/Crk/Prkar2b/Gys1/Mknk1/Hras/Acaca/Akt1/Ppp1ca/Fasn/Kras/Eif4e/Mtor/Prkaca/Ppp1cb/Prkag2/Araf/Pik3ca/Prkcz/G6pc3/Prkci/Sorbs1/Mapk1/Shc3/Phkg2/Pygb/Sos1/Shc2/Cbl/Braf/Prkag1/Prkar1a/Rps6kb1/Mapk8/Ppp1cc/Calm2/Calm3/Calm1	Sst+
rno05235	PD-L1 expression and PD-1 checkpoint pathway in cancer	72	-0.50752655768831	-1.27128138242096	0.0756646216768916	0.247171097477846	3166	tags=38%, list=22%, signal=29%	360697/50689/25622/24516/81650/293621/24185/24329/24525/84598/56718/170911/116590/81736/313861/24675/171378/29560/361400/81649/689314/25125/83840/307641/116549/314322/266802	Ifngr2/Mapk3/Ptpn11/Jun/Csnk2b/Hras/Akt1/Egfr/Kras/Jak1/Mtor/Pik3ca/Mapk1/Nfkb1/Eml4/Ppp3cb/Ppp3cc/Hif1a/Nfatc3/Mapk14/Mapk11/Stat3/Rps6kb1/Csnk2a2/Csnk2a1/Fos/Alk	Sst+
rno05416	Viral myocarditis	47	-0.535908685342173	-1.30059610483463	0.0783068783068783	0.253389238294899	1818	tags=15%, list=13%, signal=13%	298573/361628/414788/361787/100363502/100361457/81822	Eif4g3/Eif4g2/RT1-T24-3/RT1-T24-1/LOC100363502/LOC100361457/Actb	Sst+
rno04670	Leukocyte transendothelial migration	86	-0.488689303529564	-1.23480318001588	0.0791075050709939	0.25358760971356	1997	tags=22%, list=14%, signal=19%	24832/24680/170911/652929/81634/24511/117273/299012/295347/81649/689314/252857/50685/24681/305679/81762/64465/100361457/81822	Thy1/Prkca/Pik3ca/Cd99/Actn1/Itgb1/Rhoa/Arhgap5/Rap1a/Mapk14/Mapk11/Rapgef4/Myl12b/Prkcg/Vcl/Rock1/Cdc42/LOC100361457/Actb	Sst+
rno00480	Glutathione metabolism	45	-0.538487614189427	-1.29807856181582	0.0829787234042553	0.263534278959811	2612	tags=27%, list=18%, signal=22%	685579/361596/24404/360994/25458/116686/114515/24377/24426/156275/29328/289197	Rrm1/Idh2/Gpx1/Chac2/Gss/Gsr/Lancl1/G6pd/Gstp1/Ggt7/Gpx4/Mgst3	Sst+
rno04152	AMPK signaling pathway	106	-0.478321608419985	-1.22468275928862	0.0845070422535211	0.26394939350463	4600	tags=46%, list=33%, signal=31%	81745/83803/313121/366508/361042/29412/81646/84482/25675/312754/26954/60664/363122/25467/691318/85239/24673/690987/363854/94197/60581/50993/24185/60416/24640/299147/25741/50671/56718/308579/289036/309179/373545/292887/170911/25435/117276/25718/303565/79434/301574/501146/65152/25520/29565/83840/117281/117104/60660	Pdpk1/Prkab1/Map3k7/Pik3cd/Pck2/Adra1a/Creb1/Foxo1/Hmgcr/Ppp2r5a/Rheb/Pik3r3/Ppp2r3a/Irs1/Ppp2r5c/Mlycd/Ppp2cb/Gys1/Elavl1/Rab14/Acaca/Rab10/Akt1/Pfkp/Pfkfb2/Ppp2r5e/Pfkl/Fasn/Mtor/Cpt1c/Adipor1/Ppp2r5b/Prkag2/Akt1s1/Pik3ca/Eef2k/Pfkfb3/Igf1r/G6pc3/Rab11b/Cab39/Stradb/Pfkm/Prkag1/Eef2/Rps6kb1/Ppp2r1a/Ppp2r2a/Ppp2r2b	Sst+
rno00400	Phenylalanine, tyrosine and tryptophan biosynthesis	4	-0.826573569245597	-1.32185915627309	0.084648493543759	0.26394939350463	38	tags=50%, list=0%, signal=50%	25721/24401	Got2/Got1	Sst+
rno04728	Dopaminergic synapse	117	-0.472843178467955	-1.21703144881425	0.0902708124373119	0.277120041540655	2129	tags=37%, list=15%, signal=31%	60447/24409/24185/24668/299147/294962/406169/25636/24245/24680/25594/309179/114119/25398/25388/81647/80850/24410/311024/24675/171378/81649/25262/689314/81667/117281/116554/314322/314906/24669/117104/29629/50663/24681/79255/192349/24244/50592/81574/60660/114117/24242/29628	Clock/Grin2a/Akt1/Ppp1ca/Ppp2r5e/Gnb4/Atf6b/Prkaca/Camk2b/Prkca/Ppp1cb/Ppp2r5b/Gng10/Cacna1a/Arrb2/Atf2/Gng2/Grin2b/Kif5c/Ppp3cb/Ppp3cc/Mapk14/Itpr1/Mapk11/Gnb2/Ppp2r1a/Mapk8/Fos/Kif5a/Ppp1cc/Ppp2r2a/Gria4/Calm2/Prkcg/Atf4/Caly/Calm3/Gria1/Scn1a/Ppp2r2b/Gng3/Calm1/Gria3	Sst+
rno03008	Ribosome biogenesis in eukaryotes	72	-0.499510417757394	-1.25120209928065	0.0910020449897751	0.277120041540655	5056	tags=57%, list=36%, signal=37%	291061/310159/291071/315045/291317/292747/315705/293828/296219/690297/310720/317579/292831/309036/291987/311257/291996/308789/310512/309301/288615/300944/363563/81650/308201/114300/314630/290556/305506/117241/298002/100034253/300689/315697/170944/60373/361935/307641/116549/84509/299198	Riok1/Drosha/Rpp40/Pop1/Rpp38/Fbl/Rpp25/Mphosph10/Nxt1/Pwp2/Wdr3/Utp14a/Pop4/Rexo5/Utp4/Nat10/Nob1/Efl1/Nmd3/Rcl1/Sbds/Xrn1/Fbll1/Csnk2b/Riok2/Gtpbp4/Rexo1/Gnl3/Eif6/Pop5/Rpp25l/Gnl3l/Rexo2/Imp3/Dkc1/Nop58/Spata5/Csnk2a2/Csnk2a1/Ran/Fcf1	Sst+
rno04726	Serotonergic synapse	99	0.306533510036619	1.2595864117758	0.0912961069798659	0.277120041540655	731	tags=15%, list=5%, signal=14%	25450/25023/25031/29716/293508/24654/25324/24239/50599/25743/54262/81666/64532/58979/50664	Gabrb1/Prkcb/Plcb4/Cacna1d/Prkacb/Plcb1/Htr4/Cacna1c/Kcnj3/Kcnj6/Kcnn2/Gnaq/Adcy5/Gng7/Gnao1	Sst+
rno04742	Taste transduction	44	0.386368493297226	1.34624518400689	0.0927298757124545	0.279003047099753	592	tags=20%, list=4%, signal=20%	25031/293508/29707/24654/81529/24239/100362565/25364/289606	Plcb4/Prkacb/Gabra5/Plcb1/Pde1a/Cacna1c/Pkd1l3/Asic2/Gabra2	Sst+
rno05171	Coronavirus disease - COVID-19	182	-0.45037626340602	-1.17738738823541	0.095	0.283347826086957	3141	tags=29%, list=22%, signal=23%	81764/50689/81766/360572/103693375/64546/24516/100361294/64302/64638/140655/64307/81775/25538/24329/64023/124323/54287/84598/81773/24680/362041/297755/65043/170911/684988/116590/64205/245981/81736/288264/299827/290641/292892/100363439/81767/64156/29752/291434/361923/81649/362631/689314/25125/29283/116554/314322/100912032/140654/29258/24681/124440/300079	Rpl10/Mapk3/Rpl18/Rpl23a/LOC103693375/Il12b/Jun/Tyk2/Rpl4/Rpl28/Rps16/Rpl24/Rps21/Rps5/Egfr/Masp1/Rps23/Eif2ak2/Jak1/Rps10/Prkca/Rpl34/Rpl7/Rpl14/Pik3ca/LOC684988/Mapk1/Rplp0/Rpl15/Nfkb1/Ifnar1/Tbk1/Rpl18a/Irf3/Rps10l1/Rpl19/Uba52/Fau/Rpl17/Rpl22l1/Mapk14/Rpl11/Mapk11/Stat3/Rpl29/Mapk8/Fos/Rps27a/Rps3/Rps7/Prkcg/Rpl41/Rpl3	Sst+
rno00600	Sphingolipid metabolism	51	-0.515638079382767	-1.25867914133663	0.10167714884696	0.300648810814718	2752	tags=29%, list=19%, signal=24%	361213/366697/83626/58970/65196/308909/84431/362275/81536/294673/366984/300129/298399/25524/366065	Sptlc1/Sptlc2/Ugcg/Degs1/B4galt6/Smpd1/Asah1/B4galt5/Sgpp1/Hexb/Cers5/Cerk/Gba2/Psap/Cers6	Sst+
rno05417	Lipid and atherosclerosis	159	-0.453624974715223	-1.17973644332625	0.104104104104104	0.305194082971861	2063	tags=21%, list=15%, signal=18%	24245/266759/24842/24680/54318/170911/171562/24224/116590/81736/299827/292892/24887/24675/117273/171378/361400/295347/81649/25262/689314/25125/116554/314322/63868/50663/79255/287398/24244/100363502/64465/24787/24242/301252	Camk2b/Hspa4/Tp53/Prkca/Eif2s1/Pik3ca/Ero1a/Bcl2/Mapk1/Nfkb1/Tbk1/Irf3/Bax/Ppp3cb/Rhoa/Ppp3cc/Nfatc3/Rap1a/Mapk14/Itpr1/Mapk11/Stat3/Mapk8/Fos/Hspd1/Calm2/Atf4/Map2k4/Calm3/LOC100363502/Cdc42/Sod2/Calm1/Hsp90ab1	Sst+
rno04110	Cell cycle	109	-0.47091144059278	-1.20529447321026	0.1067472306143	0.310290678819533	4138	tags=34%, list=29%, signal=24%	361662/25737/311412/498030/81758/304490/24708/685055/366381/308937/25112/294790/84027/29486/297893/296558/64033/171103/25577/84389/361389/24842/361178/29753/291005/362485/100360427/25578/84577/288671/25729/300947/361195/25576/287280/56010/56011	Bub3/Pcna/Anapc1/Anapc11/Rbl2/Anapc7/Rb1/Atr/Cdc26/Wee1/Gadd45a/Skp2/Gsk3b/Smc3/Hdac1/Anapc2/Ccnd2/Cdc25b/Ywhaq/Ccnh/Anapc10/Tp53/Tfdp1/Ywhae/Gadd45g/Ccne2/E2f4/Ywhaz/Hdac2/Anapc5/Ccne1/Tfdp2/Cdc14b/Ywhah/Skp1/Ywhag/Ywhab	Sst+
rno04520	Adherens junction	66	-0.497231907912062	-1.23970536565563	0.112589559877175	0.32452284905774	1828	tags=23%, list=13%, signal=20%	361598/25718/81634/686098/116590/117273/24884/307641/116549/497961/305679/64465/29616/100361457/81822	Iqgap1/Igf1r/Actn1/Sorbs1/Mapk1/Rhoa/Yes1/Csnk2a2/Csnk2a1/Nlk/Vcl/Cdc42/Ptprm/LOC100361457/Actb	Sst+
rno05211	Renal cell carcinoma	66	-0.494192591833018	-1.2321277014085	0.11668372569089	0.328704154890686	3553	tags=41%, list=25%, signal=31%	363875/60664/29431/50689/54245/24368/303185/25622/24516/293621/24185/25243/24525/64363/170911/29432/308457/116590/81807/313845/64525/29560/295347/114486/83785/64465/24356	Rac1/Pik3r3/Pak1/Mapk3/Crk/Fh/Flcn/Ptpn11/Jun/Hras/Akt1/Arnt2/Kras/Araf/Pik3ca/Pak2/Egln2/Mapk1/Elob/Sos1/Eloc/Hif1a/Rap1a/Braf/Vegfa/Cdc42/Ets1	Sst+
rno05310	Asthma	6	0.682892567894212	1.45249507767766	0.117424242424242	0.328704154890686	440	tags=17%, list=3%, signal=16%	24981	RT1-Db2	Sst+
rno04261	Adrenergic signaling in cardiomyocytes	134	-0.45974002505743	-1.18832934705364	0.118473895582329	0.328704154890686	2129	tags=29%, list=15%, signal=25%	406169/25636/24245/24680/64155/25594/309179/24782/140728/24214/81647/117557/24224/116590/300992/305509/29241/58977/306243/58942/81649/689314/252857/84020/24215/117281/24669/117104/140729/50663/79255/24244/60660/140724/29693/24242/24213/29686/25650	Atf6b/Prkaca/Camk2b/Prkca/Scn7a/Ppp1cb/Ppp2r5b/Slc9a1/Cacng7/Atp1b2/Atf2/Tpm3/Bcl2/Mapk1/Cacna2d2/Adcy1/Adcy8/Ppp1r1a/Cacna2d3/Cacnb4/Mapk14/Mapk11/Rapgef4/Kcnq1/Atp2b2/Ppp2r1a/Ppp1cc/Ppp2r2a/Cacng8/Calm2/Atf4/Calm3/Ppp2r2b/Cacng3/Atp2a2/Calm1/Atp1a3/Scn1b/Atp1b1	Sst+
rno05143	African trypanosomiasis	23	0.465568746873656	1.39308595605458	0.118591000744952	0.328704154890686	984	tags=22%, list=7%, signal=20%	25023/25031/24654/81666/24440	Prkcb/Plcb4/Plcb1/Gnaq/Hbb	Sst+
rno04926	Relaxin signaling pathway	108	-0.46676912382623	-1.1948680310861	0.118831822759315	0.328704154890686	2919	tags=31%, list=21%, signal=25%	24516/293621/81636/24185/24329/294962/24525/406169/25636/24680/114119/170911/25522/25388/81647/114111/80850/24598/116590/114858/81736/305509/29241/313845/314612/81649/689314/83785/81667/116554/314322/79255/287398/114117	Jun/Hras/Adcy2/Akt1/Egfr/Gnb4/Kras/Atf6b/Prkaca/Prkca/Gng10/Pik3ca/Prkcz/Arrb2/Atf2/Vegfc/Gng2/Nos1/Mapk1/Shc3/Nfkb1/Adcy1/Adcy8/Sos1/Shc2/Mapk14/Mapk11/Vegfa/Gnb2/Mapk8/Fos/Atf4/Map2k4/Gng3	Sst+
rno04962	Vasopressin-regulated water reabsorption	37	-0.529408586784119	-1.2461675860485	0.133764832793959	0.364413364413364	2122	tags=32%, list=15%, signal=28%	29564/25636/58945/79434/24221/116659/60355/29167/299850/29489/140734/24803	Dync1i1/Prkaca/Dynll1/Rab11b/Avp/Dync1i2/Nsf/Dctn1/Dctn2/Dync1h1/Dynll2/Vamp2	Sst+
rno04144	Endocytosis	226	-0.43403290181401	-1.13758760436413	0.133866133866134	0.364413364413364	1903	tags=39%, list=13%, signal=35%	287709/362738/314641/314764/140940/300791/171381/360834/362162/365865/287645/297995/81637/25751/81830/291464/192204/60443/288659/365191/297530/296380/246310/293621/679886/682507/290775/50993/287873/59076/290851/24329/298584/300052/404781/691149/64310/307833/296121/363720/25522/288700/311848/140670/25718/246324/25388/116692/296199/304546/414788/309419/84006/314690/687208/79434/292156/311024/498798/360725/360854/81824/500985/117273/362300/307799/313477/308578/29448/59077/301511/292640/140694/361787/116561/361120/686590/309451/83800/289820/314906/116563/79120/296710/493810/54241/288669/64465/79117	Rab5c/Snx6/Pip5k1c/Eea1/Arf3/Spg21/Psd/Vps4b/Arfgap2/Pip5k1a/Snf8/Chmp5/Ap2a2/Dnm2/Rab11a/Snx2/Ehd4/Epn2/Vps37b/Chmp2a/Washc2c/Arfgef2/Arfgap1/Hras/Chmp4bl1/Wasl/Vps37a/Rab10/Chmp6/Grk6/Vps36/Egfr/Capzb/Vps28/Iqsec3/Capza1/Arf1/Ist1/Usp8/Chmp2b/Prkcz/Rab35/Sh3glb2/Ap2b1/Igf1r/Rab31/Arrb2/Cyth2/Snx5/Git2/RT1-T24-3/Pip5k1b/Prkci/Washc4/Vps37d/Rab11b/Sh3glb1/Kif5c/Stam/Snx4/Arpc5/Arpc1a/Cbl/Rhoa/Agap3/Pard6a/Zfyve9/Ap2a1/Rab7a/Grk4/Arpc2/Vta1/Dnm1/RT1-T24-1/Cltb/Eps15l1/Iqsec1/Gbf1/Clta/Actr2/Kif5a/Ap2m1/Arf4/Arpc5l/Capza2/Cltc/Arpc3/Cdc42/Arf5	Sst+
rno05225	Hepatocellular carcinoma	145	-0.451161152431664	-1.1690301645173	0.139139139139139	0.371446379182735	2242	tags=21%, list=16%, signal=18%	24329/24525/292404/56718/24842/24680/64363/170911/25718/291005/116590/114858/117519/313845/299611/314612/24205/24887/303518/296732/114486/24426/361374/361745/83840/113927/24681/289197/100361457/81822	Egfr/Kras/Phf10/Mtor/Tp53/Prkca/Araf/Pik3ca/Igf1r/Gadd45g/Mapk1/Shc3/Keap1/Sos1/Apc2/Shc2/Apc/Bax/Smarce1/Smarcd3/Braf/Gstp1/Brd7/Smarca2/Rps6kb1/Csnk1a1/Prkcg/Mgst3/LOC100361457/Actb	Sst+
rno00440	Phosphonate and phosphinate metabolism	6	-0.742114761578375	-1.27410838328656	0.139566395663957	0.371446379182735	2158	tags=67%, list=15%, signal=57%	310773/362713/362866/140544	Cept1/Selenoi/Chpt1/Pcyt1a	Sst+
rno01240	Biosynthesis of cofactors	120	-0.458307709266697	-1.17871295899182	0.139698492462312	0.371446379182735	2683	tags=22%, list=19%, signal=18%	85269/294088/691853/305348/64533/65155/296167/361338/360511/304542/300089/289827/25458/298410/498332/313560/499328/361472/25455/24184/727679/289352/683630/191575/298942/83782/29592	Nme3/Pank1/Cox10/Lias/Pnpo/Alas1/Pank2/Fech/Pank3/Coq5/Pmm1/Ugp2/Gss/Cmpk1/Coq2/Ctps1/Rfk/Mthfd1l/Ggh/Ak2/Pdxp/Eprs/Mat2b/Nme1/Dld/Nme2/Bcat1	Sst+
rno04961	Endocrine and other factor-regulated calcium reabsorption	46	-0.50925502546573	-1.23314148930398	0.143008474576271	0.377322359843546	910	tags=24%, list=6%, signal=22%	308578/140694/116561/24215/83800/116563/54241/24681/24213/25650/83839	Ap2a1/Dnm1/Cltb/Atp2b2/Clta/Ap2m1/Cltc/Prkcg/Atp1a3/Atp1b1/Calb1	Sst+
rno04151	PI3K-Akt signaling pathway	270	-0.425101645521185	-1.11994778955546	0.150849150849151	0.394971440772967	2579	tags=19%, list=18%, signal=16%	24185/300253/64033/24329/299147/140942/294962/24525/25577/117045/84598/406169/56718/24842/24680/309179/114119/29753/170911/25718/24718/81647/114111/80850/362485/303565/309816/24511/24224/117036/116590/81736/288264/25578/313845/25317/25729/83840/83785/81667/59323/117281/117104/79255/114517/25576/60660/114117/25054/56010/56011/301252	Akt1/Eif4b/Ccnd2/Egfr/Ppp2r5e/Ddit4/Gnb4/Kras/Ywhaq/Eif4e/Jak1/Atf6b/Mtor/Tp53/Prkca/Ppp2r5b/Gng10/Ywhae/Pik3ca/Igf1r/Reln/Atf2/Vegfc/Gng2/Ccne2/G6pc3/Lama4/Itgb1/Bcl2/Lamc1/Mapk1/Nfkb1/Ifnar1/Ywhaz/Sos1/Fgf1/Ccne1/Rps6kb1/Vegfa/Gnb2/Erbb4/Ppp2r1a/Ppp2r2a/Atf4/Itga6/Ywhah/Ppp2r2b/Gng3/Ntrk2/Ywhag/Ywhab/Hsp90ab1	Sst+
rno05212	Pancreatic cancer	71	-0.477025828837684	-1.19405029884755	0.155578300921187	0.403867909281905	3816	tags=37%, list=27%, signal=27%	24708/170851/58918/25112/363875/60664/50689/24185/81757/24329/24525/84598/56718/24842/64363/170911/291005/116590/81736/24887/114486/25125/83840/83785/116554/64465	Rb1/Map2k1/Casp9/Gadd45a/Rac1/Pik3r3/Mapk3/Akt1/Rala/Egfr/Kras/Jak1/Mtor/Tp53/Araf/Pik3ca/Gadd45g/Mapk1/Nfkb1/Bax/Braf/Stat3/Rps6kb1/Vegfa/Mapk8/Cdc42	Sst+
rno01232	Nucleotide metabolism	74	-0.472685713652422	-1.18667600550297	0.156601842374616	0.403867909281905	3072	tags=30%, list=22%, signal=23%	295088/315150/497778/362329/85269/685579/83585/58813/291824/24465/117533/298410/313560/64519/192357/312373/360629/24184/361063/191575/83782/303179	Gmps/Adsl/Dut/Impdh1/Nme3/Rrm1/Gda/Nt5e/Tk2/Hprt1/Gmpr/Cmpk1/Ctps1/Entpd1/Gmpr2/Nt5c3a/Nt5c3b/Ak2/Entpd4/Nme1/Nme2/Guk1	Sst+
rno05410	Hypertrophic cardiomyopathy	76	-0.471374788103129	-1.18411562412207	0.159509202453988	0.405576534309799	1951	tags=18%, list=14%, signal=16%	373545/140728/24511/117557/300992/306243/58942/25520/140729/114517/140724/29693/100361457/81822	Prkag2/Cacng7/Itgb1/Tpm3/Cacna2d2/Cacna2d3/Cacnb4/Prkag1/Cacng8/Itga6/Cacng3/Atp2a2/LOC100361457/Actb	Sst+
rno04970	Salivary secretion	63	-0.483670098786581	-1.19892800981443	0.159629248197734	0.405576534309799	2064	tags=29%, list=15%, signal=25%	25636/25202/24680/24782/24214/24598/305509/29241/497757/25262/24215/50663/24681/24803/24244/24242/24213/25650	Prkaca/Gucy1b1/Prkca/Slc9a1/Atp1b2/Nos1/Adcy1/Adcy8/Gucy1a1/Itpr1/Atp2b2/Calm2/Prkcg/Vamp2/Calm3/Calm1/Atp1a3/Atp1b1	Sst+
rno04919	Thyroid hormone signaling pathway	112	-0.451411280562072	-1.15738835961899	0.167170191339376	0.421613056098572	2579	tags=25%, list=18%, signal=21%	24185/60416/24640/25741/24525/306117/56718/25636/24842/24680/24782/170911/24214/690752/116590/84584/317343/29560/84577/140666/65152/24681/24831/29693/100361457/24213/81822/25650	Akt1/Pfkp/Pfkfb2/Pfkl/Kras/Tbc1d4/Mtor/Prkaca/Tp53/Prkca/Slc9a1/Pik3ca/Atp1b2/Med12l/Mapk1/Ncoa3/Med14/Hif1a/Hdac2/Rcan2/Pfkm/Prkcg/Thrb/Atp2a2/LOC100361457/Atp1a3/Actb/Atp1b1	Sst+
rno04727	GABAergic synapse	77	-0.469118134510699	-1.17981439005927	0.171603677221655	0.429635483846917	2064	tags=32%, list=15%, signal=28%	25636/24680/114119/192268/25398/80850/58974/305509/29241/81632/170567/60355/81667/29642/29705/171086/64670/689161/24681/81657/24380/79212/114117/83612/24379	Prkaca/Prkca/Gng10/Gls2/Cacna1a/Gng2/Gabarap/Adcy1/Adcy8/Abat/Slc38a1/Nsf/Gnb2/Slc38a2/Gabra1/Trak2/Gabarapl2/Gabarapl1/Prkcg/Gabbr1/Gad2/Slc6a1/Gng3/Slc32a1/Gad1	Sst+
rno04211	Longevity regulating pathway	81	-0.462892580083531	-1.16608246159684	0.178207739307536	0.44293662740931	3630	tags=40%, list=26%, signal=30%	26954/24248/60664/25467/361798/362078/293621/81636/24185/312927/24525/117045/406169/56718/25636/289036/24842/373545/292887/170911/25718/81647/81736/305509/29241/24887/300240/315427/25520/83840/79255/24787	Rheb/Cat/Pik3r3/Irs1/Ehmt2/Ehmt1/Hras/Adcy2/Akt1/Rb1cc1/Kras/Eif4e/Atf6b/Mtor/Prkaca/Adipor1/Tp53/Prkag2/Akt1s1/Pik3ca/Igf1r/Atf2/Nfkb1/Adcy1/Adcy8/Bax/Atg101/Sesn3/Prkag1/Rps6kb1/Atf4/Sod2	Sst+
rno04928	Parathyroid hormone synthesis, secretion and action	87	-0.461570440522407	-1.16511180667051	0.179695431472081	0.443421100682906	2129	tags=28%, list=15%, signal=24%	406169/25636/24680/64363/83513/78966/25388/81647/24224/116590/305509/29241/24330/309957/117273/114486/25262/24518/314322/65205/24681/79255/499497/54264	Atf6b/Prkaca/Prkca/Araf/Mmp24/Arhgef11/Arrb2/Atf2/Bcl2/Mapk1/Adcy1/Adcy8/Egr1/Mef2a/Rhoa/Braf/Itpr1/Jund/Fos/Mmp16/Prkcg/Atf4/Mef2c/Mafb	Sst+
rno00514	Other types of O-glycan biosynthesis	38	0.361855330976419	1.22132906760271	0.181046572027182	0.443564101466596	461	tags=16%, list=3%, signal=15%	311039/362760/313878/300173/363799/689765	Galnt13/Galnt16/Galnt14/Gxylt1/Xxylt1/B3glct	Sst+
rno04620	Toll-like receptor signaling pathway	64	-0.47291094031866	-1.17354510923697	0.190965092402464	0.464546288610249	4660	tags=36%, list=33%, signal=24%	309361/363984/313121/366508/58960/170851/363875/60664/50689/64546/24516/24185/170911/116590/81736/288264/299827/292892/81649/689314/116554/314322/287398	Chuk/Ikbke/Map3k7/Pik3cd/Map2k2/Map2k1/Rac1/Pik3r3/Mapk3/Il12b/Jun/Akt1/Pik3ca/Mapk1/Nfkb1/Ifnar1/Tbk1/Irf3/Mapk14/Mapk11/Mapk8/Fos/Map2k4	Sst+
rno00061	Fatty acid biosynthesis	18	-0.575739668389284	-1.21729784025663	0.192352259559676	0.464625528373019	3947	tags=44%, list=28%, signal=32%	117243/361802/60581/94340/315173/50671/114024/25288	Acsl6/Hsd17b8/Acaca/Acsl5/Mcat/Fasn/Acsl3/Acsl1	Sst+
rno01212	Fatty acid metabolism	55	-0.483059769209732	-1.18470765708942	0.194154488517745	0.465699227703403	2751	tags=29%, list=19%, signal=24%	60581/94340/315173/79244/679532/25363/50671/114024/171155/308579/84013/25541/25288/315851/25014/191576	Acaca/Acsl5/Mcat/Hsd17b4/Elovl1/Acadvl/Fasn/Acsl3/Hadhb/Cpt1c/Hsd17b12/Scp2/Acsl1/Elovl4/Acat1/Tecr	Sst+
rno05210	Colorectal cancer	81	-0.459974770760646	-1.15873214659052	0.19755600814664	0.470567436071509	3815	tags=38%, list=27%, signal=28%	290537/170851/58918/25112/363875/60664/84027/50689/24516/293621/24185/81757/24329/24525/56718/24842/64363/170911/291005/24224/116590/313845/299611/24205/24887/117273/114486/83840/116554/314322/100363502	Appl1/Map2k1/Casp9/Gadd45a/Rac1/Pik3r3/Gsk3b/Mapk3/Jun/Hras/Akt1/Rala/Egfr/Kras/Mtor/Tp53/Araf/Pik3ca/Gadd45g/Bcl2/Mapk1/Sos1/Apc2/Apc/Bax/Rhoa/Braf/Rps6kb1/Mapk8/Fos/LOC100363502	Sst+
rno04625	C-type lectin receptor signaling pathway	83	-0.457121120936151	-1.15168426362044	0.2	0.473103448275862	3519	tags=33%, list=25%, signal=25%	60664/288774/29431/83477/50689/25622/58936/64546/24516/293621/24185/24525/360640/170911/116590/81736/24675/117273/171378/361400/81649/25262/689314/116554/50663/24244/24242	Pik3r3/Stat2/Pak1/Bcl10/Mapk3/Ptpn11/Plk3/Il12b/Jun/Hras/Akt1/Kras/Map3k14/Pik3ca/Mapk1/Nfkb1/Ppp3cb/Rhoa/Ppp3cc/Nfatc3/Mapk14/Itpr1/Mapk11/Mapk8/Calm2/Calm3/Calm1	Sst+
rno01521	EGFR tyrosine kinase inhibitor resistance	76	-0.461271578972738	-1.15873588789729	0.202453987730061	0.475169703465523	3133	tags=36%, list=22%, signal=28%	50689/25266/293621/24185/24329/24525/117045/84598/56718/24680/24592/64363/170911/25718/24224/116590/114858/313845/314612/24887/112400/114486/25125/83840/83785/58935/24681	Mapk3/Pdgfa/Hras/Akt1/Egfr/Kras/Eif4e/Jak1/Mtor/Prkca/Nf1/Araf/Pik3ca/Igf1r/Bcl2/Mapk1/Shc3/Sos1/Shc2/Bax/Nrg1/Braf/Stat3/Rps6kb1/Vegfa/Gas6/Prkcg	Sst+
rno03440	Homologous recombination	38	-0.502804069226293	-1.19025456249698	0.203644158628081	0.475169703465523	2738	tags=24%, list=19%, signal=19%	303194/680532/290631/297561/291787/64012/287930/362704/289468	Top3a/Sem1/Babam1/Rad52/Rbbp8/Rad50/Top3b/Babam2/Abraxas1	Sst+
rno04510	Focal adhesion	177	-0.427959215883961	-1.11706232509485	0.207	0.479736486486486	3553	tags=29%, list=25%, signal=22%	363875/60664/29154/29431/84027/57341/306204/50689/54245/25661/25266/24516/293621/306400/24185/64033/24668/24329/24680/25594/170911/25718/24718/114111/81634/29432/309419/309816/24511/24224/117036/116590/114858/313845/314612/192213/117273/299012/295347/114486/50685/83785/116554/24669/24681/305679/114517/81762/64465/100361457/81822	Rac1/Pik3r3/Capn2/Pak1/Gsk3b/Parva/Flnb/Mapk3/Crk/Fn1/Pdgfa/Jun/Hras/Arhgap35/Akt1/Ccnd2/Ppp1ca/Egfr/Prkca/Ppp1cb/Pik3ca/Igf1r/Reln/Vegfc/Actn1/Pak2/Pip5k1b/Lama4/Itgb1/Bcl2/Lamc1/Mapk1/Shc3/Sos1/Shc2/Rasgrf1/Rhoa/Arhgap5/Rap1a/Braf/Myl12b/Vegfa/Mapk8/Ppp1cc/Prkcg/Vcl/Itga6/Rock1/Cdc42/LOC100361457/Actb	Sst+
rno05340	Primary immunodeficiency	23	0.410208001171112	1.22743420672044	0.209017731610471	0.481161623774439	1257	tags=13%, list=9%, signal=12%	304496/24165/259171	Orai1/Ada/Dclre1c	Sst+
rno04978	Mineral absorption	48	-0.482825129402458	-1.1740866325947	0.212698412698413	0.48637037037037	787	tags=15%, list=6%, signal=14%	79239/24214/679906/24215/25319/24213/25650	Hmox2/Atp1b2/Trpm7/Atp2b2/Fth1/Atp1a3/Atp1b1	Sst+
rno04215	Apoptosis - multiple species	30	-0.521250852831632	-1.18657314495904	0.217439293598234	0.493030252381748	1404	tags=23%, list=10%, signal=21%	114558/58918/313876/24224/24887/116554/100363502	Becn1/Casp9/Birc6/Bcl2/Bax/Mapk8/LOC100363502	Sst+
rno00130	Ubiquinone and other terpenoid-quinone biosynthesis	10	-0.634371569472579	-1.21181257847125	0.22029702970297	0.493030252381748	3868	tags=40%, list=27%, signal=29%	29309/309004/304542/498332	Coq3/Vkorc1/Coq5/Coq2	Sst+
rno04977	Vitamin digestion and absorption	21	-0.552585914794191	-1.19684495487493	0.220571428571429	0.493030252381748	2097	tags=19%, list=15%, signal=16%	170551/24565/289175/246046	Slc5a6/Abcc1/Slc19a2/Lmbrd1	Sst+
rno00260	Glycine, serine and threonine metabolism	32	-0.513009945904714	-1.17551292378118	0.221491228070175	0.493030252381748	387	tags=16%, list=3%, signal=15%	296973/171133/65155/298942/24642	Bpgm/Gcsh/Alas1/Dld/Pgam1	Sst+
rno05031	Amphetamine addiction	60	-0.468790526445118	-1.15613250208923	0.22279792746114	0.493030252381748	2129	tags=33%, list=15%, signal=28%	406169/25636/24245/24680/25594/81647/24410/24675/171378/84577/314322/24669/29629/50663/24681/79255/24244/50592/24242/29628	Atf6b/Prkaca/Camk2b/Prkca/Ppp1cb/Atf2/Grin2b/Ppp3cb/Ppp3cc/Hdac2/Fos/Ppp1cc/Gria4/Calm2/Prkcg/Atf4/Calm3/Gria1/Calm1/Gria3	Sst+
rno04720	Long-term potentiation	61	-0.463378958359978	-1.14653411868726	0.231166150670795	0.50805362654321	2244	tags=41%, list=16%, signal=35%	24414/24525/25636/24245/24680/25594/64363/116590/24410/305509/29241/58977/24675/171378/295347/114486/25262/24418/24669/50663/24681/79255/24244/50592/24242	Grm1/Kras/Prkaca/Camk2b/Prkca/Ppp1cb/Araf/Mapk1/Grin2b/Adcy1/Adcy8/Ppp1r1a/Ppp3cb/Ppp3cc/Rap1a/Braf/Itpr1/Grm5/Ppp1cc/Calm2/Prkcg/Atf4/Calm3/Gria1/Calm1	Sst+
rno05206	MicroRNAs in cancer	143	-0.429694011502768	-1.11242502782042	0.232698094282849	0.50805362654321	3519	tags=32%, list=25%, signal=24%	60664/444984/25467/306141/170913/50689/54245/25266/297893/293621/315655/64033/24329/140942/25603/171103/24525/56718/24842/24680/24565/60434/170911/192268/363287/362485/304798/24224/116590/81736/313845/25648/299611/24205/117273/84577/117282/25729/25125/314930/83785/65205/29332/24681/311071/81762	Pik3r3/Dnmt3a/Irs1/Spry2/Abcb1a/Mapk3/Crk/Pdgfa/Hdac1/Hras/Rdx/Ccnd2/Egfr/Ddit4/Marcks/Cdc25b/Kras/Mtor/Tp53/Prkca/Abcc1/Bcl2l2/Pik3ca/Gls2/Hdac4/Ccne2/Mdm4/Bcl2/Mapk1/Nfkb1/Sos1/Slc7a1/Apc2/Apc/Rhoa/Hdac2/Hnrnpk/Ccne1/Stat3/Zfpm2/Vegfa/Mmp16/Stmn1/Prkcg/Zeb2/Rock1	Sst+
rno04972	Pancreatic secretion	74	-0.454051900806661	-1.13989587664264	0.236438075742068	0.50805362654321	2159	tags=22%, list=15%, signal=18%	84484/24680/24782/24214/305509/29241/89821/117273/295347/25262/84020/24215/24681/29693/24213/25650	Slc4a4/Prkca/Slc9a1/Atp1b2/Adcy1/Adcy8/Trpc1/Rhoa/Rap1a/Itpr1/Kcnq1/Atp2b2/Prkcg/Atp2a2/Atp1a3/Atp1b1	Sst+
rno00350	Tyrosine metabolism	22	-0.543126231517266	-1.18276553650089	0.238907849829352	0.50805362654321	2797	tags=18%, list=20%, signal=15%	681913/25721/302980/24401	Gstz1/Got2/Fahd1/Got1	Sst+
rno04146	Peroxisome	80	-0.450346956846527	-1.13404304251568	0.239551478083588	0.50805362654321	4172	tags=36%, list=29%, signal=26%	117254/308718/79238/117243/100362572/361413/24248/85239/117265/84356/300083/290645/83842/170588/361596/94340/79244/64461/114024/113956/291076/293173/25541/25288/24786/305581/25270/24787/113898	Prdx1/Pex7/Hmgcl/Acsl6/Mpv17l/Nudt7/Cat/Mlycd/Pex6/Abcd2/Slc25a17/Mpv17l2/Crot/Acot8/Idh2/Acsl5/Hsd17b4/Decr2/Acsl3/Pecr/Eci3/Far1/Scp2/Acsl1/Sod1/Pex13/Abcd3/Sod2/Prdx5	Sst+
rno00120	Primary bile acid biosynthesis	15	-0.577707600151291	-1.1895000842555	0.239717978848414	0.50805362654321	2620	tags=33%, list=19%, signal=27%	25429/170588/79244/25541/362782	Cyp7b1/Acot8/Hsd17b4/Scp2/Cyp46a1	Sst+
rno03020	RNA polymerase	25	-0.530371655189624	-1.17849145308905	0.239955357142857	0.50805362654321	4875	tags=64%, list=34%, signal=42%	690254/362858/361102/117017/361640/310685/361365/300088/289561/114205/301246/366277/364834/363633/100361574/192147	Polr3gl/Polr3b/Polr3a/Polr2g/Polr3e/Polr3c/Polr2c/Polr3h/Polr2b/Crcp/Polr1c/Polr3k/Polr2d/Polr2a/Polr2k/Polr2m	Sst+
rno04914	Progesterone-mediated oocyte maturation	82	-0.448850728637708	-1.13063522967904	0.242639593908629	0.51058515773411	4116	tags=39%, list=29%, signal=28%	81771/311412/498030/304490/170851/366381/60664/29398/25643/50689/309510/81636/296558/24185/171103/24525/361389/25636/64363/170911/25154/25718/116590/305509/29241/81649/114486/288671/689314/360949/116554/301252	Rps6ka1/Anapc1/Anapc11/Anapc7/Map2k1/Cdc26/Pik3r3/Stk10/Gnai3/Mapk3/Cpeb3/Adcy2/Anapc2/Akt1/Cdc25b/Kras/Anapc10/Prkaca/Araf/Pik3ca/Pgr/Igf1r/Mapk1/Adcy1/Adcy8/Mapk14/Braf/Anapc5/Mapk11/Cpeb2/Mapk8/Hsp90ab1	Sst+
rno05220	Chronic myeloid leukemia	74	-0.451307465564971	-1.13300598055332	0.246673490276356	0.515908580273111	3816	tags=38%, list=27%, signal=28%	24708/170851/29382/84477/25112/60664/50662/50689/54245/25622/297893/293621/24185/24525/24842/64363/170911/25126/291005/116590/114858/81736/313845/314612/24887/500985/84577/114486	Rb1/Map2k1/Ctbp1/Gab2/Gadd45a/Pik3r3/Runx1/Mapk3/Crk/Ptpn11/Hdac1/Hras/Akt1/Kras/Tp53/Araf/Pik3ca/Stat5b/Gadd45g/Mapk1/Shc3/Nfkb1/Sos1/Shc2/Bax/Cbl/Hdac2/Braf	Sst+
rno04371	Apelin signaling pathway	118	-0.433192409423122	-1.11543690041409	0.250752256770311	0.521260751952828	2340	tags=22%, list=17%, signal=19%	294962/24525/56718/25636/373545/114119/24782/363287/80850/24598/116590/305509/29241/24330/309957/25262/25520/83840/81667/64862/50663/24244/114117/362245/499497/24242	Gnb4/Kras/Mtor/Prkaca/Prkag2/Gng10/Slc9a1/Hdac4/Gng2/Nos1/Mapk1/Adcy1/Adcy8/Egr1/Mef2a/Itpr1/Prkag1/Rps6kb1/Gnb2/Map1lc3b/Calm2/Calm3/Gng3/Map1lc3a/Mef2c/Calm1	Sst+
rno04071	Sphingolipid signaling pathway	107	-0.435442452026655	-1.1145477839218	0.256797583081571	0.527324406943278	3625	tags=39%, list=26%, signal=29%	301543/84477/363875/60664/363122/353233/691318/25643/24673/50689/293621/361213/366697/24185/58970/299147/308909/24525/84431/24842/24680/309179/24565/170911/25522/81536/24224/116590/366984/81736/171293/24887/117273/81649/689314/117281/116554/117104/24681/81762/60660/366065	Sgpp2/Gab2/Rac1/Pik3r3/Ppp2r3a/Nsmaf/Ppp2r5c/Gnai3/Ppp2cb/Mapk3/Hras/Sptlc1/Sptlc2/Akt1/Degs1/Ppp2r5e/Smpd1/Kras/Asah1/Tp53/Prkca/Ppp2r5b/Abcc1/Pik3ca/Prkcz/Sgpp1/Bcl2/Mapk1/Cers5/Nfkb1/Ctsd/Bax/Rhoa/Mapk14/Mapk11/Ppp2r1a/Mapk8/Ppp2r2a/Prkcg/Rock1/Ppp2r2b/Cers6	Sst+
rno03320	PPAR signaling pathway	61	-0.456806029533671	-1.13027078384414	0.259029927760578	0.527324406943278	2497	tags=21%, list=18%, signal=18%	79223/94340/114024/308579/311839/25541/686098/25288/79131/25649/29637/140868/50522	Gk/Acsl5/Acsl3/Cpt1c/Slc27a4/Scp2/Sorbs1/Acsl1/Fabp3/Apoa2/Hmgcs1/Fabp5/Ubc	Sst+
rno00740	Riboflavin metabolism	8	-0.642267881104243	-1.1684626118558	0.259067357512953	0.527324406943278	2115	tags=50%, list=15%, signal=43%	24161/24162/292737/499328	Acp1/Acp2/Blvrb/Rfk	Sst+
rno04915	Estrogen signaling pathway	101	-0.436284889040629	-1.11317769855999	0.259818731117825	0.527324406943278	2919	tags=31%, list=21%, signal=25%	24516/293621/81636/24185/24329/24414/24525/406169/25636/170911/25154/450225/81647/24224/116590/114858/305509/171293/29241/313845/314612/84584/260321/25262/314322/50663/79255/24244/81657/24242/301252	Jun/Hras/Adcy2/Akt1/Egfr/Grm1/Kras/Atf6b/Prkaca/Pik3ca/Pgr/Krt10/Atf2/Bcl2/Mapk1/Shc3/Adcy1/Ctsd/Adcy8/Sos1/Shc2/Ncoa3/Fkbp4/Itpr1/Fos/Calm2/Atf4/Calm3/Gabbr1/Calm1/Hsp90ab1	Sst+
rno04911	Insulin secretion	72	-0.448861648024482	-1.12433418068884	0.261758691206544	0.52813665343438	2129	tags=26%, list=15%, signal=23%	406169/25636/24245/24680/24214/81647/24167/56768/305509/29241/252857/294961/24681/79255/24803/25531/24213/25012/25650	Atf6b/Prkaca/Camk2b/Prkca/Atp1b2/Atf2/Adcyap1r1/Pclo/Adcy1/Adcy8/Rapgef4/Kcnmb2/Prkcg/Atf4/Vamp2/Rab3a/Atp1a3/Snap25/Atp1b1	Sst+
rno04921	Oxytocin signaling pathway	139	-0.42563465161938	-1.10089050698363	0.265326633165829	0.53220488406947	2452	tags=28%, list=17%, signal=23%	24668/24329/84583/24525/25636/24245/25202/24680/25594/373545/140728/25435/116590/300992/305509/29241/497757/306243/24675/58942/117273/171378/361400/25262/25520/29565/171503/314322/24669/140729/50663/24681/24244/81762/140724/499497/24242/100361457/81822	Ppp1ca/Egfr/Rgs2/Kras/Prkaca/Camk2b/Gucy1b1/Prkca/Ppp1cb/Prkag2/Cacng7/Eef2k/Mapk1/Cacna2d2/Adcy1/Adcy8/Gucy1a1/Cacna2d3/Ppp3cb/Cacnb4/Rhoa/Ppp3cc/Nfatc3/Itpr1/Prkag1/Eef2/Camk1/Fos/Ppp1cc/Cacng8/Calm2/Prkcg/Calm3/Rock1/Cacng3/Mef2c/Calm1/LOC100361457/Actb	Sst+
rno04115	p53 signaling pathway	60	-0.458471230780175	-1.13068302637696	0.267357512953368	0.533160621761658	3772	tags=30%, list=27%, signal=22%	685055/287585/58918/25112/304923/300514/29157/64033/24842/291005/362485/304798/24224/289508/24887/315427/25729/100363502	Atr/Ppm1d/Casp9/Gadd45a/Gorab/Ei24/Ccng2/Ccnd2/Tp53/Gadd45g/Ccne2/Mdm4/Bcl2/Rchy1/Bax/Sesn3/Ccne1/LOC100363502	Sst+
rno04740	Olfactory transduction	45	0.313324314513973	1.08840208571714	0.269170102322505	0.533672515009359	435	tags=18%, list=3%, signal=17%	25400/24246/293508/29715/81529/24611/314396/100361584	Camk2a/Camk2d/Prkacb/Slc8a1/Pde1a/Gnal/Slc24a4/Ano2	Sst+
rno05215	Prostate cancer	81	-0.442152896142749	-1.11383668635014	0.271894093686354	0.535975138703561	4660	tags=41%, list=33%, signal=27%	309361/50557/81745/366508/81646/84482/58960/24708/170851/58918/60664/84027/50689/25266/293621/24185/24329/24525/56718/24842/64363/170911/25718/362485/24224/116590/81736/313845/114486/24426/25729/79255/301252	Chuk/Pten/Pdpk1/Pik3cd/Creb1/Foxo1/Map2k2/Rb1/Map2k1/Casp9/Pik3r3/Gsk3b/Mapk3/Pdgfa/Hras/Akt1/Egfr/Kras/Mtor/Tp53/Araf/Pik3ca/Igf1r/Ccne2/Bcl2/Mapk1/Nfkb1/Sos1/Braf/Gstp1/Ccne1/Atf4/Hsp90ab1	Sst+
rno04920	Adipocytokine signaling pathway	60	-0.455833077041581	-1.12417680427852	0.274611398963731	0.537120812134012	2579	tags=23%, list=18%, signal=19%	25622/24185/94340/114024/56718/308579/289036/373545/303565/81736/25288/25125/25520/116554	Ptpn11/Akt1/Acsl5/Acsl3/Mtor/Cpt1c/Adipor1/Prkag2/G6pc3/Nfkb1/Acsl1/Stat3/Prkag1/Mapk8	Sst+
rno00280	Valine, leucine and isoleucine degradation	49	-0.463813268675979	-1.12915381744292	0.275607180570222	0.537120812134012	3323	tags=29%, list=23%, signal=22%	301384/63864/24513/25244/171155/65984/361215/24624/81632/29637/25014/690163/298942/29592	Hibch/Hsd17b10/Ivd/Bckdha/Hadhb/Aacs/Auh/Pccb/Abat/Hmgcs1/Acat1/Oxct1/Dld/Bcat1	Sst+
rno04950	Maturity onset diabetes of the young	11	0.484158415841584	1.1803846796369	0.279329608938547	0.541299750654925	7305	tags=100%, list=52%, signal=48%	24385/24651/25509/25640/24817/294395/29577/25351/25735/60349/365744	Gck/Pklr/Pax6/Hnf1b/Hnf1a/Rfx6/Hes1/Slc2a2/Hnf4a/Nr5a2/Hnf4g	Sst+
rno05214	Glioma	68	-0.443612534289277	-1.10811459270674	0.282208588957055	0.543806438271179	2579	tags=37%, list=18%, signal=30%	50689/25266/293621/24185/24329/24525/56718/24245/24842/24680/64363/170911/25718/291005/116590/114858/313845/314612/24887/114486/171503/50663/24681/24244/24242	Mapk3/Pdgfa/Hras/Akt1/Egfr/Kras/Mtor/Camk2b/Tp53/Prkca/Araf/Pik3ca/Igf1r/Gadd45g/Mapk1/Shc3/Sos1/Shc2/Bax/Braf/Camk1/Calm2/Prkcg/Calm3/Calm1	Sst+
rno04918	Thyroid hormone synthesis	61	-0.450532946819544	-1.11474935536463	0.289989680082559	0.555678548985016	2129	tags=26%, list=15%, signal=22%	81636/24404/406169/25636/24680/24214/81647/116686/29144/305509/29241/25262/24681/79255/24213/25650	Adcy2/Gpx1/Atf6b/Prkaca/Prkca/Atp1b2/Atf2/Gsr/Canx/Adcy1/Adcy8/Itpr1/Prkcg/Atf4/Atp1a3/Atp1b1	Sst+
rno01522	Endocrine resistance	85	-0.436246428282392	-1.10216045657424	0.29483282674772	0.561820330969267	3816	tags=39%, list=27%, signal=29%	24708/170851/497991/60664/363026/50689/24516/293621/81636/24185/24329/24525/56718/25636/24842/64363/170911/25718/24224/116590/114858/305509/29241/313845/314612/84584/24887/81649/114486/689314/83840/116554/314322	Rb1/Map2k1/Med1/Pik3r3/Carm1/Mapk3/Jun/Hras/Adcy2/Akt1/Egfr/Kras/Mtor/Prkaca/Tp53/Araf/Pik3ca/Igf1r/Bcl2/Mapk1/Shc3/Adcy1/Adcy8/Sos1/Shc2/Ncoa3/Bax/Mapk14/Braf/Mapk11/Rps6kb1/Mapk8/Fos	Sst+
rno04960	Aldosterone-regulated sodium reabsorption	31	-0.493156158150564	-1.12586920653096	0.299229922992299	0.567048970090379	2242	tags=26%, list=16%, signal=22%	24525/24680/170911/24214/116590/24681/24213/25650	Kras/Prkca/Pik3ca/Atp1b2/Mapk1/Prkcg/Atp1a3/Atp1b1	Sst+
rno04024	cAMP signaling pathway	181	-0.410815043784353	-1.07376145294947	0.311	0.584177970097917	2064	tags=18%, list=15%, signal=15%	25636/24245/25594/24782/170911/24214/24167/116590/24410/81736/305509/29241/117273/295347/114486/252857/24215/116554/314322/24669/29629/50663/24244/50592/81657/81762/29693/24242/24797/24213/25650/29628	Prkaca/Camk2b/Ppp1cb/Slc9a1/Pik3ca/Atp1b2/Adcyap1r1/Mapk1/Grin2b/Nfkb1/Adcy1/Adcy8/Rhoa/Rap1a/Braf/Rapgef4/Atp2b2/Mapk8/Fos/Ppp1cc/Gria4/Calm2/Calm3/Gria1/Gabbr1/Rock1/Atp2a2/Calm1/Sst/Atp1a3/Atp1b1/Gria3	Sst+
rno05414	Dilated cardiomyopathy	82	-0.433287053923536	-1.09143101809512	0.311675126903553	0.584177970097917	1455	tags=16%, list=10%, signal=14%	24511/117557/300992/305509/29241/306243/58942/140729/114517/140724/29693/100361457/81822	Itgb1/Tpm3/Cacna2d2/Adcy1/Adcy8/Cacna2d3/Cacnb4/Cacng8/Itga6/Cacng3/Atp2a2/LOC100361457/Actb	Sst+
rno05223	Non-small cell lung cancer	68	-0.436887060073126	-1.09131480562739	0.313905930470348	0.585161598648528	3816	tags=40%, list=27%, signal=29%	24708/170851/58918/25112/60664/50689/311622/293621/24185/24329/24525/24842/24680/64363/170911/25126/291005/116590/311024/313861/313845/24887/114486/25125/314906/266802/24681	Rb1/Map2k1/Casp9/Gadd45a/Pik3r3/Mapk3/Stk4/Hras/Akt1/Egfr/Kras/Tp53/Prkca/Araf/Pik3ca/Stat5b/Gadd45g/Mapk1/Kif5c/Eml4/Sos1/Bax/Braf/Stat3/Kif5a/Alk/Prkcg	Sst+
rno04014	Ras signaling pathway	191	-0.409937086006154	-1.07085594683413	0.315684315684316	0.585295785295785	3133	tags=25%, list=22%, signal=20%	50689/311622/25622/56785/25266/293621/24409/24185/81757/24329/294962/24525/25636/24680/114119/24592/170911/25718/362257/114111/80850/29432/171455/116590/114858/361714/24410/81736/299827/313845/304893/314612/192213/117273/25317/295347/25676/83785/81667/116554/50663/24681/24244/64465/24356/114117/25054/24242	Mapk3/Stk4/Ptpn11/Ralgapa1/Pdgfa/Hras/Grin2a/Akt1/Rala/Egfr/Gnb4/Kras/Prkaca/Prkca/Gng10/Nf1/Pik3ca/Igf1r/Ralgapb/Vegfc/Gng2/Pak2/Exoc2/Mapk1/Shc3/Rasgrp2/Grin2b/Nfkb1/Tbk1/Sos1/Rasal2/Shc2/Rasgrf1/Rhoa/Fgf1/Rap1a/Rasa1/Vegfa/Gnb2/Mapk8/Calm2/Prkcg/Calm3/Cdc42/Ets1/Gng3/Ntrk2/Calm1	Sst+
rno00910	Nitrogen metabolism	14	0.440753621381742	1.12170225192552	0.317880794701987	0.586199530014954	407	tags=14%, list=3%, signal=14%	54231/363085	Car2/Ca12	Sst+
rno00100	Steroid biosynthesis	18	-0.527150386272504	-1.11456455396796	0.324449594438007	0.595113427231211	3319	tags=50%, list=23%, signal=38%	81782/25427/81681/298298/29580/140910/293688/25055/29230	Soat1/Cyp51/Lss/Dhcr24/Fdft1/Msmo1/Tm7sf2/Lipa/Sqle	Sst+
rno04611	Platelet activation	105	-0.424449581228074	-1.08685083574723	0.326633165829146	0.595931786592537	2816	tags=26%, list=20%, signal=21%	66012/306400/81636/24185/24668/25636/25202/25594/170911/25522/84006/24511/116590/361714/305509/29241/497757/117273/295347/81649/25262/689314/50685/24669/81762/100361457/81822	Gucy1a2/Arhgap35/Adcy2/Akt1/Ppp1ca/Prkaca/Gucy1b1/Ppp1cb/Pik3ca/Prkcz/Prkci/Itgb1/Mapk1/Rasgrp2/Adcy1/Adcy8/Gucy1a1/Rhoa/Rap1a/Mapk14/Itpr1/Mapk11/Myl12b/Ppp1cc/Rock1/LOC100361457/Actb	Sst+
rno05219	Bladder cancer	33	0.314959644467284	1.06100071754238	0.329545454545455	0.597355447701303	438	tags=9%, list=3%, signal=9%	314384/306722/291105	Rps6ka5/Dapk1/E2f3	Sst+
rno04659	Th17 cell differentiation	78	-0.433547474422656	-1.09056585051041	0.331632653061224	0.597355447701303	2187	tags=26%, list=15%, signal=22%	50662/360697/50689/24516/100361294/84598/56718/25126/116590/81736/24675/171378/29560/361400/81649/689314/25125/116554/314322/301252	Runx1/Ifngr2/Mapk3/Jun/Tyk2/Jak1/Mtor/Stat5b/Mapk1/Nfkb1/Ppp3cb/Ppp3cc/Hif1a/Nfatc3/Mapk14/Mapk11/Stat3/Mapk8/Fos/Hsp90ab1	Sst+
rno00310	Lysine degradation	56	-0.443778137906523	-1.09059002919211	0.332638164754953	0.597355447701303	3516	tags=30%, list=25%, signal=23%	680537/290637/361798/362078/289372/689820/64564/289081/290831/316013/299201/170898/361688/311968/689883/25014/298942	Nsd2/Colgalt1/Ehmt2/Ehmt1/Smyd2/Kmt5a/Bbox1/Colgalt2/Nsd3/Setd2/Dlst/Tmlhe/Kmt5b/Kmt2e/Setdb1/Acat1/Dld	Sst+
rno00410	beta-Alanine metabolism	24	-0.502268033469299	-1.10611749501744	0.337837837837838	0.601869632957716	1039	tags=12%, list=7%, signal=12%	81632/24380/24379	Abat/Gad2/Gad1	Sst+
rno05168	Herpes simplex virus 1 infection	249	-0.399397841438491	-1.04989363239719	0.338661338661339	0.601869632957716	4776	tags=34%, list=34%, signal=23%	24514/690559/362936/309361/503487/312301/360775/100365779/363984/502316/499068/313121/366508/299314/116465/100910577/361783/288489/361814/78972/100364132/293849/361811/306966/117058/307839/312303/26954/58918/100302405/60664/288774/25165/690585/314584/192183/100158223/102549842/360697/502764/171068/29702/25622/292548/27137/64546/500304/100361294/367034/84005/24185/64514/308482/24668/500108/171145/54287/84598/56718/24842/25594/362612/54318/170911/363519/414788/499900/24224/81736/288264/299827/362264/292892/24887/114859/361787/29468/24669/64202/24223/494445/689890/362687/100363502	Jak2/Zfp758/Zfp707l1/Chuk/Zfp92/Zfp956/Zfp157/Zfp605/Ikbke/Zfp566/Zfp583/Map3k7/Pik3cd/Cfp/Ifngr1/LOC100910577/Zfp57/Rbak/Srsf3/Zfp354c/Zfp300/Zfp275/Srpk1/Zfp184/Pou2f2/Zfp612/Zfp746/Rheb/Casp9/Zfp958/Pik3r3/Stat2/Zfp386/Alyref/Zfp563/Nectin1/Zfp786/LOC102549842/Ifngr2/Zfp777/Pou2f1/Eif2ak3/Ptpn11/Zfp418/Eif2ak1/Il12b/Zfp248/Tyk2/Zfp266/Eif2b2/Akt1/Eif2b1/Zfp84/Ppp1ca/Zfp398/Eif2b3/Eif2ak2/Jak1/Mtor/Tp53/Ppp1cb/Srsf4/Eif2s1/Pik3ca/Hcfc1/RT1-T24-3/Zfp133/Bcl2/Nfkb1/Ifnar1/Tbk1/Srsf6/Irf3/Bax/Eif2ak4/RT1-T24-1/Pdia3/Ppp1cc/Calr/B2m/Srsf2/Srsf1/Srsf7/LOC100363502	Sst+
rno00511	Other glycan degradation	17	-0.524093943577958	-1.09737326240535	0.350877192982456	0.62036534635558	2077	tags=59%, list=15%, signal=50%	361378/310864/24375/684536/292485/24591/246136/100216475/294673/298399	Man2b1/Manba/Fuca1/Gba/Fuca2/Neu1/Man2c1/Hexd/Hexb/Gba2	Sst+
rno04010	MAPK signaling pathway	252	-0.397714967444293	-1.04592701109005	0.353646353646354	0.622054868208714	2393	tags=23%, list=17%, signal=20%	65189/24329/498183/60661/171103/24525/360640/25636/24842/29477/171492/24680/24592/64363/300447/140728/25718/25398/25388/291005/81647/362045/114111/29432/116590/361714/65179/81736/300992/313845/192213/306243/24675/58942/171378/25317/29644/361400/295347/81649/114486/24518/689314/25676/83785/59323/497961/116554/314322/304530/29332/140729/24681/79255/287398/64465/140724/25054/499497	Stk3/Egfr/Mapkapk5/Max/Cdc25b/Kras/Map3k14/Prkaca/Tp53/Mapt/Map3k2/Prkca/Nf1/Araf/Ecsit/Cacng7/Igf1r/Cacna1a/Arrb2/Gadd45g/Atf2/Lamtor3/Vegfc/Pak2/Mapk1/Rasgrp2/Ppp5c/Nfkb1/Cacna2d2/Sos1/Rasgrf1/Cacna2d3/Ppp3cb/Cacnb4/Ppp3cc/Fgf1/Ptpn5/Nfatc3/Rap1a/Mapk14/Braf/Jund/Mapk11/Rasa1/Vegfa/Erbb4/Nlk/Mapk8/Fos/Taok3/Stmn1/Cacng8/Prkcg/Atf4/Map2k4/Cdc42/Cacng3/Ntrk2/Mef2c	Sst+
rno05205	Proteoglycans in cancer	172	-0.40638745795181	-1.06083295021373	0.359719438877756	0.629509018036072	3256	tags=28%, list=23%, signal=22%	287765/306204/50689/25661/25622/114850/64546/293621/306570/315655/24185/300253/24668/24329/24525/29186/56718/25636/24245/24842/24680/25594/24782/64363/170911/361598/25718/24511/116590/313845/500985/117273/29560/81649/114486/25262/689314/25125/83840/25697/83785/59323/24669/24681/81762/64465/100361457/81822	Ddx5/Flnb/Mapk3/Fn1/Ptpn11/Wnt7a/Il12b/Hras/Ank1/Rdx/Akt1/Eif4b/Ppp1ca/Egfr/Kras/Cd63/Mtor/Prkaca/Camk2b/Tp53/Prkca/Ppp1cb/Slc9a1/Araf/Pik3ca/Iqgap1/Igf1r/Itgb1/Mapk1/Sos1/Cbl/Rhoa/Hif1a/Mapk14/Braf/Itpr1/Mapk11/Stat3/Rps6kb1/Ctsl/Vegfa/Erbb4/Ppp1cc/Prkcg/Rock1/Cdc42/LOC100361457/Actb	Sst+
rno05142	Chagas disease	80	-0.424627138868794	-1.06927657704057	0.361875637104995	0.629710361964347	1394	tags=25%, list=10%, signal=23%	25643/24673/360697/50689/64546/24516/24185/170911/116590/81736/305509/81649/689314/117281/116554/314322/117104/64202/287398/60660	Gnai3/Ppp2cb/Ifngr2/Mapk3/Il12b/Jun/Akt1/Pik3ca/Mapk1/Nfkb1/Adcy1/Mapk14/Mapk11/Ppp2r1a/Mapk8/Fos/Ppp2r2a/Calr/Map2k4/Ppp2r2b	Sst+
rno04012	ErbB signaling pathway	79	-0.424333795581367	-1.06871339159498	0.36493374108053	0.629710361964347	3519	tags=38%, list=25%, signal=29%	60664/29431/84027/50689/54245/24516/293621/24185/24329/24525/56718/24245/24680/64363/170911/25126/29432/116590/114858/300955/313845/314612/500985/112400/114486/83840/59323/116554/24681/287398	Pik3r3/Pak1/Gsk3b/Mapk3/Crk/Jun/Hras/Akt1/Egfr/Kras/Mtor/Camk2b/Prkca/Araf/Pik3ca/Stat5b/Pak2/Mapk1/Shc3/Nck1/Sos1/Shc2/Cbl/Nrg1/Braf/Rps6kb1/Erbb4/Mapk8/Prkcg/Map2k4	Sst+
rno01040	Biosynthesis of unsaturated fatty acids	30	-0.475430263194351	-1.08226735657629	0.365342163355408	0.629710361964347	2494	tags=23%, list=18%, signal=19%	79244/679532/84013/25541/315851/26759/191576	Hsd17b4/Elovl1/Hsd17b12/Scp2/Elovl4/Acot7/Tecr	Sst+
rno04722	Neurotrophin signaling pathway	110	-0.414029656284359	-1.0604330592695	0.368580060422961	0.632114803625378	3553	tags=43%, list=25%, signal=32%	29192/58960/314850/303604/81771/289014/58838/170851/81751/363875/60664/25467/84027/114203/50689/54245/25622/24516/293621/83576/24185/60450/24525/24245/24842/29753/170911/24224/116590/114858/81736/313845/314612/24887/117273/295347/81649/114486/689314/116554/50663/79255/24244/64465/117089/25054/24242	Psen1/Map2k2/Frs2/Map3k3/Rps6ka1/Mapkapk2/Sh2b3/Map2k1/Psen2/Rac1/Pik3r3/Irs1/Gsk3b/Sh2b2/Mapk3/Crk/Ptpn11/Jun/Hras/Sort1/Akt1/Matk/Kras/Camk2b/Tp53/Ywhae/Pik3ca/Bcl2/Mapk1/Shc3/Nfkb1/Sos1/Shc2/Bax/Rhoa/Rap1a/Mapk14/Braf/Mapk11/Mapk8/Calm2/Atf4/Calm3/Cdc42/Bex3/Ntrk2/Calm1	Sst+
rno00071	Fatty acid degradation	39	-0.45346846982944	-1.07421712323276	0.377682403433476	0.644502807849166	2497	tags=51%, list=18%, signal=42%	25287/24158/364975/170465/65183/171410/50681/100145871/113965/298079/83522/117243/94340/25363/114024/171155/308579/291076/25288/25014	Acadl/Acadm/Gcdh/Acaa2/Aldh3a2/Acsbg1/Acox1/Adh5/Hadh/Aldh1b1/Acox3/Acsl6/Acsl5/Acadvl/Acsl3/Hadhb/Cpt1c/Eci3/Acsl1/Acat1	Sst+
rno01250	Biosynthesis of nucleotide sugars	33	-0.464848965966085	-1.07120328729134	0.389496717724289	0.661373139502134	4067	tags=48%, list=29%, signal=35%	287835/246232/298071/114860/83472/360518/498486/297393/300089/498272/296117/298003/289827/312826/297417/292804	Galk1/Uxs1/Nans/Gale/Ugdh/Gfpt2/Gnpnat1/Nagk/Pmm1/Uap1/Galk2/Galt/Ugp2/Cmas/Gfpt1/Gpi	Sst+
rno04622	RIG-I-like receptor signaling pathway	47	-0.438508474811707	-1.06421565814508	0.391534391534392	0.661558109833972	1330	tags=15%, list=9%, signal=14%	81736/299827/292892/81649/689314/116554/298696	Nfkb1/Tbk1/Irf3/Mapk14/Mapk11/Mapk8/Pin1	Sst+
rno04213	Longevity regulating pathway - multiple species	53	-0.431563106182642	-1.05712129491539	0.396029258098224	0.661561345662791	3566	tags=40%, list=25%, signal=30%	24248/60664/25467/297893/293621/81636/24185/24525/56718/25636/373545/292887/170911/25718/305509/29241/24786/84577/25520/83840/24787	Cat/Pik3r3/Irs1/Hdac1/Hras/Adcy2/Akt1/Kras/Mtor/Prkaca/Prkag2/Akt1s1/Pik3ca/Igf1r/Adcy1/Adcy8/Sod1/Hdac2/Prkag1/Rps6kb1/Sod2	Sst+
rno04930	Type II diabetes mellitus	38	0.324850160360325	1.09642973171873	0.398743683313282	0.661561345662791	1002	tags=21%, list=7%, signal=20%	54234/29716/24239/29717/29340/24385/29376/25513	Cacna1e/Cacna1d/Cacna1c/Cacna1g/Prkce/Gck/Irs2/Pik3r1	Sst+
rno00062	Fatty acid elongation	25	-0.480733619485726	-1.06819521034535	0.401785714285714	0.661561345662791	2449	tags=24%, list=17%, signal=20%	679532/171155/84013/315851/26759/191576	Elovl1/Hadhb/Hsd17b12/Elovl4/Acot7/Tecr	Sst+
rno00052	Galactose metabolism	25	-0.480117253402057	-1.06682563835848	0.402901785714286	0.661561345662791	4933	tags=48%, list=35%, signal=31%	287835/313536/24390/114860/24192/60416/25741/298003/289827/367562/303565/65152	Galk1/B4galt2/B4galt1/Gale/Akr1b1/Pfkp/Pfkl/Galt/Ugp2/Gaa/G6pc3/Pfkm	Sst+
rno05145	Toxoplasmosis	88	-0.418105541566431	-1.05610123168701	0.403045685279188	0.661561345662791	1472	tags=22%, list=10%, signal=19%	25643/360697/50689/64546/100361294/24185/84598/309816/24511/24224/117036/116590/81736/81649/689314/25125/116554/100363502/114517	Gnai3/Ifngr2/Mapk3/Il12b/Tyk2/Akt1/Jak1/Lama4/Itgb1/Bcl2/Lamc1/Mapk1/Nfkb1/Mapk14/Mapk11/Stat3/Mapk8/LOC100363502/Itga6	Sst+
rno05218	Melanoma	59	-0.426246930685622	-1.05194522203334	0.403108808290155	0.661561345662791	3816	tags=42%, list=27%, signal=31%	50557/29369/366508/58960/24708/170851/25112/60664/25444/50689/25266/293621/24185/24329/24525/24842/64363/170911/25718/291005/116590/24887/25094/25317/114486	Pten/Fgf18/Pik3cd/Map2k2/Rb1/Map2k1/Gadd45a/Pik3r3/Fgf9/Mapk3/Pdgfa/Hras/Akt1/Egfr/Kras/Tp53/Araf/Pik3ca/Igf1r/Gadd45g/Mapk1/Bax/Mitf/Fgf1/Braf	Sst+
rno05412	Arrhythmogenic right ventricular cardiomyopathy	68	-0.418488181954275	-1.0453556323466	0.408997955010225	0.666740443139991	1455	tags=15%, list=10%, signal=13%	24511/300992/306243/58942/140729/114517/140724/29693/100361457/81822	Itgb1/Cacna2d2/Cacna2d3/Cacnb4/Cacng8/Itga6/Cacng3/Atp2a2/LOC100361457/Actb	Sst+
rno05231	Choline metabolism in cancer	89	-0.416140190119742	-1.05261114669082	0.410152284263959	0.666740443139991	3926	tags=36%, list=28%, signal=26%	314641/170851/365865/26954/363875/60664/50689/25266/24516/293621/85426/140866/24185/100361138/24329/24525/56718/362866/24680/170911/25666/368088/309419/116590/313845/29560/83840/116554/314322/140544/24681/81821	Pip5k1c/Map2k1/Pip5k1a/Rheb/Rac1/Pik3r3/Mapk3/Pdgfa/Jun/Hras/Slc5a7/Dgka/Akt1/Dgkq/Egfr/Kras/Mtor/Chpt1/Prkca/Pik3ca/Dgkg/Dgkd/Pip5k1b/Mapk1/Sos1/Hif1a/Rps6kb1/Mapk8/Fos/Pcyt1a/Prkcg/Dgkz	Sst+
rno05216	Thyroid cancer	36	-0.447649148275007	-1.04859387348664	0.424864864864865	0.687399286078531	3812	tags=42%, list=27%, signal=31%	619385/24716/58960/170851/25112/50689/293621/24525/24842/291005/117557/116590/24887/114486/360709	Ncoa4/Ret/Map2k2/Map2k1/Gadd45a/Mapk3/Hras/Kras/Tp53/Gadd45g/Tpm3/Mapk1/Bax/Braf/Tfg	Sst+
rno03266	Virion - Herpesvirus	7	0.459414307253092	0.995884817768158	0.435483870967742	0.698927531791022	1636	tags=43%, list=12%, signal=38%	25700/308417/25151	Ide/Nectin2/Igf2r	Sst+
rno00524	Neomycin, kanamycin and gentamicin biosynthesis	4	0.527610754014394	0.975150425497112	0.436065573770492	0.698927531791022	2853	tags=50%, list=20%, signal=40%	24385/25059	Gck/Hk2	Sst+
rno04912	GnRH signaling pathway	78	-0.406742679813954	-1.02313980064326	0.457142857142857	0.724606479847533	2391	tags=27%, list=17%, signal=22%	24329/24525/25636/24245/171492/24680/116590/305509/29241/313845/24330/81649/25262/689314/116554/50663/79255/287398/24244/64465/24242	Egfr/Kras/Prkaca/Camk2b/Map3k2/Prkca/Mapk1/Adcy1/Adcy8/Sos1/Egr1/Mapk14/Itpr1/Mapk11/Mapk8/Calm2/Atf4/Map2k4/Calm3/Cdc42/Calm1	Sst+
rno04936	Alcoholic liver disease	104	-0.402831694062056	-1.02990290347098	0.458207452165156	0.724606479847533	3359	tags=20%, list=24%, signal=16%	84027/85239/64546/60581/24185/25363/50671/360640/308579/289036/373545/81736/117259/299827/292892/500116/81649/689314/25520/116554/287398	Gsk3b/Mlycd/Il12b/Acaca/Akt1/Acadvl/Fasn/Map3k14/Cpt1c/Adipor1/Prkag2/Nfkb1/Tra2b/Tbk1/Irf3/Tra2a/Mapk14/Mapk11/Prkag1/Mapk8/Map2k4	Sst+
rno05033	Nicotine addiction	34	-0.444565840618331	-1.02921494107796	0.458424507658643	0.724606479847533	465	tags=15%, list=3%, signal=14%	29705/29629/50592/83612/29628	Gabra1/Gria4/Gria1/Slc32a1/Gria3	Sst+
rno00515	Mannose type O-glycan biosynthesis	22	-0.475310021585448	-1.03508223330379	0.467576791808874	0.73352148872215	3020	tags=32%, list=21%, signal=25%	140568/84430/117108/361368/308390/291212/362520	Chst10/Pomt1/B3gat1/Large1/Fkrp/B3galnt2/Fktn	Sst+
rno05224	Breast cancer	116	-0.396624179008453	-1.02032048018174	0.468341708542714	0.73352148872215	3816	tags=29%, list=27%, signal=22%	24708/170851/25112/60664/25444/84027/83721/50689/114850/24516/293621/24185/24329/24525/56718/24842/64363/170911/25154/25718/291005/116590/114858/313845/299611/314612/84584/24205/24887/25317/114486/83840/314322/113927	Rb1/Map2k1/Gadd45a/Pik3r3/Fgf9/Gsk3b/Dvl1/Mapk3/Wnt7a/Jun/Hras/Akt1/Egfr/Kras/Mtor/Tp53/Araf/Pik3ca/Pgr/Igf1r/Gadd45g/Mapk1/Shc3/Sos1/Apc2/Shc2/Ncoa3/Apc/Bax/Fgf1/Braf/Rps6kb1/Fos/Csnk1a1	Sst+
rno05030	Cocaine addiction	44	0.291934098666506	1.0172021818426	0.474576271186441	0.739907550077042	564	tags=11%, list=4%, signal=11%	24416/360616/293508/29481/64532	Grm3/Ppp1r1b/Prkacb/Rgs9/Adcy5	Sst+
rno00983	Drug metabolism - other enzymes	51	-0.41655292771047	-1.0168110198523	0.481132075471698	0.744711711711712	4405	tags=45%, list=31%, signal=31%	309465/58964/301005/24423/286954/315219/171566/499956/311422/300850/304944/295088/497778/362329/85269/685579/291824/24465/298410/24426/191575/83782/289197	Gsto2/Nme6/Impdh2/Gstm1/Ugt2b17/Tymp/Nme7/Uckl1/Itpa/Gsta4/Uck2/Gmps/Dut/Impdh1/Nme3/Rrm1/Tk2/Hprt1/Cmpk1/Gstp1/Nme1/Nme2/Mgst3	Sst+
rno04015	Rap1 signaling pathway	178	-0.387036630797978	-1.01093285057773	0.482	0.744711711711712	1997	tags=19%, list=14%, signal=16%	24680/362317/170911/25522/25718/114111/313644/84006/24511/116590/361714/24410/305509/29241/117273/307799/25317/79115/295347/81649/114486/689314/252857/361442/83785/64303/50663/24681/24244/64465/24242/100361457/81822	Prkca/Krit1/Pik3ca/Prkcz/Igf1r/Vegfc/Rap1gap/Prkci/Itgb1/Mapk1/Rasgrp2/Grin2b/Adcy1/Adcy8/Rhoa/Pard6a/Fgf1/Evl/Rap1a/Mapk14/Braf/Mapk11/Rapgef4/Sipa1l2/Vegfa/Pfn1/Calm2/Prkcg/Calm3/Cdc42/Calm1/LOC100361457/Actb	Sst+
rno04623	Cytosolic DNA-sensing pathway	35	-0.43174362842492	-1.00299146292649	0.491821155943293	0.745687624530512	5608	tags=51%, list=40%, signal=31%	29197/100049583/81525/171575/690254/309361/362858/361102/363984/361640/310685/300088/301246/366277/81736/299827/292892/100361574	Il18/Trex1/Nfkbib/Dnase2/Polr3gl/Chuk/Polr3b/Polr3a/Ikbke/Polr3e/Polr3c/Polr3h/Polr1c/Polr3k/Nfkb1/Tbk1/Irf3/Polr2k	Sst+
rno05207	Chemical carcinogenesis - receptor activation	153	-0.387520012840214	-1.00648971842777	0.494494494494495	0.745687624530512	2391	tags=22%, list=17%, signal=18%	24329/313615/24525/288064/406169/56718/25636/24680/294392/170911/25154/25398/25388/25126/81647/362809/24224/116590/81736/305509/29241/313845/25125/83840/83785/289440/84410/314322/24917/24681/79255/289197/301252	Egfr/Paqr7/Kras/Kpna1/Atf6b/Mtor/Prkaca/Prkca/Kpna5/Pik3ca/Pgr/Cacna1a/Arrb2/Stat5b/Atf2/Ptges3/Bcl2/Mapk1/Nfkb1/Adcy1/Adcy8/Sos1/Stat3/Rps6kb1/Vegfa/Ephx4/Klf5/Fos/Kpnb1/Prkcg/Atf4/Mgst3/Hsp90ab1	Sst+
rno00520	Amino sugar and nucleotide sugar metabolism	47	-0.41314556681839	-1.00266244908983	0.495238095238095	0.745687624530512	4067	tags=38%, list=29%, signal=27%	114860/83472/360518/289608/498486/683570/297393/304805/302972/300089/498272/296117/298003/289827/294673/312826/297417/292804	Gale/Ugdh/Gfpt2/Gnpda2/Gnpnat1/Gnpda1/Nagk/Cyb5r1/Amdhd2/Pmm1/Uap1/Galk2/Galt/Ugp2/Hexb/Cmas/Gfpt1/Gpi	Sst+
rno04270	Vascular smooth muscle contraction	104	-0.396335783298172	-1.01329508076232	0.499496475327291	0.745687624530512	2064	tags=22%, list=15%, signal=19%	25636/79433/25202/24680/25594/64363/114593/78966/116590/305509/29241/24221/497757/117273/114486/25262/294961/24669/50663/24681/24244/81762/24242	Prkaca/Myh10/Gucy1b1/Prkca/Ppp1cb/Araf/Nppc/Arhgef11/Mapk1/Adcy1/Adcy8/Avp/Gucy1a1/Rhoa/Braf/Itpr1/Kcnmb2/Ppp1cc/Calm2/Prkcg/Calm3/Rock1/Calm1	Sst+
rno00601	Glycosphingolipid biosynthesis - lacto and neolacto series	19	0.334872238367823	0.944824626187436	0.5	0.745687624530512	1467	tags=21%, list=10%, signal=19%	305571/363040/686081/288161	B3gnt2/St3gal4/B3galt2/B3galt5	Sst+
rno04668	TNF signaling pathway	86	-0.399812688084699	-1.01023283115059	0.501014198782961	0.745687624530512	2170	tags=19%, list=15%, signal=16%	360640/406169/288731/170911/81647/114111/116590/81736/81649/689314/116554/314322/89808/79255/287398/24517	Map3k14/Atf6b/Pgam5/Pik3ca/Atf2/Vegfc/Mapk1/Nfkb1/Mapk14/Mapk11/Mapk8/Fos/Cx3cl1/Atf4/Map2k4/Junb	Sst+
rno04710	Circadian rhythm	32	-0.436327933362112	-0.999803471196566	0.50109649122807	0.745687624530512	1996	tags=31%, list=14%, signal=27%	63840/60447/58822/373545/259241/64462/303024/25520/24309/287280	Per2/Clock/Csnk1e/Prkag2/Nr1d2/Csnk1d/Fbxw11/Prkag1/Dbp/Skp1	Sst+
rno00982	Drug metabolism - cytochrome P450	31	-0.437313474714761	-0.998381073915503	0.503850385038504	0.745687624530512	734	tags=26%, list=5%, signal=25%	100145871/309465/24423/286954/316421/300850/24426/289197	Adh5/Gsto2/Gstm1/Ugt2b17/Aox2/Gsta4/Gstp1/Mgst3	Sst+
rno04931	Insulin resistance	94	-0.398611725942779	-1.01132092723862	0.504056795131846	0.745687624530512	4658	tags=41%, list=33%, signal=28%	50557/81745/83803/366508/361042/295219/81646/84482/309513/81771/24697/360518/60664/25467/84027/25622/304479/690987/24185/24668/306117/56718/25594/373545/362102/170911/25522/26295/311839/303565/81736/297417/25739/25125/25520/83840/360631/116554/24669	Pten/Pdpk1/Prkab1/Pik3cd/Pck2/Slc27a3/Creb1/Foxo1/Ppp1r3c/Rps6ka1/Ptpn1/Gfpt2/Pik3r3/Irs1/Gsk3b/Ptpn11/Mlxip/Gys1/Akt1/Ppp1ca/Tbc1d4/Mtor/Ppp1cb/Prkag2/Ptpa/Pik3ca/Prkcz/Ogt/Slc27a4/G6pc3/Nfkb1/Gfpt1/Pygb/Stat3/Prkag1/Rps6kb1/Mlx/Mapk8/Ppp1cc	Sst+
rno05222	Small cell lung cancer	85	-0.400005724430883	-1.01059965947885	0.504559270516717	0.745687624530512	4691	tags=34%, list=33%, signal=23%	24706/309361/50557/366508/290905/25614/298941/360606/24708/58918/25112/60664/294790/25661/24185/60661/24842/170911/291005/362485/309816/24511/24224/117036/81736/24887/25729/100363502/114517	Rarb/Chuk/Pten/Pik3cd/Col4a1/Ptk2/Lamb1/Itga3/Rb1/Casp9/Gadd45a/Pik3r3/Skp2/Fn1/Akt1/Max/Tp53/Pik3ca/Gadd45g/Ccne2/Lama4/Itgb1/Bcl2/Lamc1/Nfkb1/Bax/Ccne1/LOC100363502/Itga6	Sst+
rno04935	Growth hormone synthesis, secretion and action	103	-0.395066419594017	-1.01025018503092	0.506545820745216	0.745687624530512	2242	tags=24%, list=16%, signal=21%	24525/406169/56718/25636/24680/170911/25126/81647/116590/114858/305509/29241/313845/314612/81649/25262/689314/25125/116554/314322/24681/79255/287398/24517/24797	Kras/Atf6b/Mtor/Prkaca/Prkca/Pik3ca/Stat5b/Atf2/Mapk1/Shc3/Adcy1/Adcy8/Sos1/Shc2/Mapk14/Itpr1/Mapk11/Stat3/Mapk8/Fos/Prkcg/Atf4/Map2k4/Junb/Sst	Sst+
rno05204	Chemical carcinogenesis - DNA adducts	34	-0.429618447572362	-0.99461021249225	0.512035010940919	0.749170015726018	4654	tags=26%, list=33%, signal=18%	309465/24423/102556347/286954/170509/300850/83783/24426/289197	Gsto2/Gstm1/LOC102556347/Ugt2b17/Cyp3a62/Gsta4/Sult1a1/Gstp1/Mgst3	Sst+
rno04925	Aldosterone synthesis and secretion	85	-0.398509855697642	-1.006820402483	0.513677811550152	0.749170015726018	2129	tags=24%, list=15%, signal=20%	406169/25636/24245/24680/24214/81647/309207/305509/29241/81743/25262/24215/171503/50663/24681/79255/24244/24242/24213/25650	Atf6b/Prkaca/Camk2b/Prkca/Atp1b2/Atf2/Dagla/Adcy1/Adcy8/Pde2a/Itpr1/Atp2b2/Camk1/Calm2/Prkcg/Atf4/Calm3/Calm1/Atp1a3/Atp1b1	Sst+
rno05221	Acute myeloid leukemia	62	-0.400839716344387	-0.9924170562298	0.515463917525773	0.749170015726018	4660	tags=37%, list=33%, signal=25%	309361/366508/317366/58960/24705/170851/60664/50662/50689/63840/293621/24185/24525/56718/64363/170911/25126/116590/81736/313845/114486/25125/83840	Chuk/Pik3cd/Pim2/Map2k2/Rara/Map2k1/Pik3r3/Runx1/Mapk3/Per2/Hras/Akt1/Kras/Mtor/Araf/Pik3ca/Stat5b/Mapk1/Nfkb1/Sos1/Braf/Stat3/Rps6kb1	Sst+
rno04666	Fc gamma R-mediated phagocytosis	89	-0.396102892506414	-1.00192754698544	0.526903553299492	0.762565058150742	3926	tags=31%, list=28%, signal=23%	314641/170851/365865/84477/363875/25751/60664/29431/50689/54245/65172/24185/25603/24680/170911/309419/116590/360854/81824/366624/301511/83840/289820/296710/288669/24681/64465/29271	Pip5k1c/Map2k1/Pip5k1a/Gab2/Rac1/Dnm2/Pik3r3/Pak1/Mapk3/Crk/Limk1/Akt1/Marcks/Prkca/Pik3ca/Pip5k1b/Mapk1/Arpc5/Arpc1a/Cfl2/Arpc2/Rps6kb1/Actr2/Arpc5l/Arpc3/Prkcg/Cdc42/Cfl1	Sst+
rno05332	Graft-versus-host disease	18	-0.469557888344605	-0.992795589292053	0.52954808806489	0.763172244564106	1598	tags=11%, list=11%, signal=10%	414788/361787	RT1-T24-3/RT1-T24-1	Sst+
rno04658	Th1 and Th2 cell differentiation	65	-0.396145529670118	-0.986186163940114	0.532241555783009	0.763844575872687	3166	tags=26%, list=22%, signal=20%	360697/50689/64546/24516/100361294/84598/25126/116590/81736/24675/171378/361400/81649/54267/689314/116554/314322	Ifngr2/Mapk3/Il12b/Jun/Tyk2/Jak1/Stat5b/Mapk1/Nfkb1/Ppp3cb/Ppp3cc/Nfatc3/Mapk14/Maf/Mapk11/Mapk8/Fos	Sst+
rno04370	VEGF signaling pathway	52	-0.400624059927727	-0.979183434085002	0.543364681295716	0.772980142684215	4363	tags=46%, list=31%, signal=32%	366508/25614/58960/289014/29748/170851/58918/363875/60664/50689/293621/24185/24525/24680/170911/116590/314612/24675/171378/81649/689314/83785/24681/64465	Pik3cd/Ptk2/Map2k2/Mapkapk2/Ppp3r1/Map2k1/Casp9/Rac1/Pik3r3/Mapk3/Hras/Akt1/Kras/Prkca/Pik3ca/Mapk1/Shc2/Ppp3cb/Ppp3cc/Mapk14/Mapk11/Vegfa/Prkcg/Cdc42	Sst+
rno00750	Vitamin B6 metabolism	9	-0.521429734561394	-0.973756040434427	0.545108005082592	0.772980142684215	3988	tags=33%, list=28%, signal=24%	316421/64533/727679	Aox2/Pnpo/Pdxp	Sst+
rno04664	Fc epsilon RI signaling pathway	54	-0.399801316235123	-0.981763887131536	0.548856548856549	0.772980142684215	3812	tags=30%, list=27%, signal=22%	170851/84477/363875/60664/50689/293621/24185/24525/24680/170911/116590/313845/81649/689314/116554/287398	Map2k1/Gab2/Rac1/Pik3r3/Mapk3/Hras/Akt1/Kras/Prkca/Pik3ca/Mapk1/Sos1/Mapk14/Mapk11/Mapk8/Map2k4	Sst+
rno00780	Biotin metabolism	3	-0.631787661940802	-0.965170088696735	0.550898203592814	0.772980142684215	1202	tags=67%, list=8%, signal=61%	289934/288240	Oxsm/Hlcs	Sst+
rno05322	Systemic lupus erythematosus	35	-0.416072379152815	-0.966585299179133	0.55288985823337	0.772980142684215	3255	tags=20%, list=23%, signal=15%	687711/100360868/24409/81634/24410/303175/100361558	Snrpd3/H3f3c/Grin2a/Actn1/Grin2b/Hist3h2ba/H3f3a	Sst+
rno04750	Inflammatory mediator regulation of TRP channels	89	-0.390399756720339	-0.987501676949226	0.554314720812183	0.772980142684215	2064	tags=20%, list=15%, signal=17%	25636/24245/24680/25594/170911/305509/29241/81649/25262/689314/29595/116554/24669/29581/50663/24681/24244/24242	Prkaca/Camk2b/Prkca/Ppp1cb/Pik3ca/Adcy1/Adcy8/Mapk14/Itpr1/Mapk11/Htr2a/Mapk8/Ppp1cc/Htr2b/Calm2/Prkcg/Calm3/Calm1	Sst+
rno04340	Hedgehog signaling pathway	49	-0.399615177561441	-0.972863507203502	0.554382259767687	0.772980142684215	2064	tags=33%, list=15%, signal=28%	301555/84027/361769/64033/25636/58822/287643/25388/114029/302938/64086/24224/64462/303024/84392/113927	Cul3/Gsk3b/Sufu/Ccnd2/Prkaca/Csnk1e/Spop/Arrb2/Megf8/Mgrn1/Csnk1g1/Bcl2/Csnk1d/Fbxw11/Kif3a/Csnk1a1	Sst+
rno00230	Purine metabolism	112	-0.382649830348835	-0.981088595979436	0.560926485397784	0.777981576253838	3072	tags=27%, list=22%, signal=21%	295088/363272/315150/66012/362329/310664/85269/81636/685579/83585/58813/140929/24465/305149/25202/295443/29562/117533/305509/29241/64519/497757/81743/192357/24184/81744/361063/191575/83782/303179	Gmps/Pde6d/Adsl/Gucy1a2/Impdh1/Prune1/Nme3/Adcy2/Rrm1/Gda/Nt5e/Pde7b/Hprt1/Nudt9/Gucy1b1/Papss1/Prps1/Gmpr/Adcy1/Adcy8/Entpd1/Gucy1a1/Pde2a/Gmpr2/Ak2/Pde7a/Entpd4/Nme1/Nme2/Guk1	Sst+
rno05213	Endometrial cancer	55	-0.396261092907488	-0.971833261424632	0.563674321503132	0.777981576253838	4658	tags=45%, list=33%, signal=31%	50557/81745/366508/58960/170922/170851/58918/25112/60664/84027/50689/293621/24185/24329/24525/24842/64363/170911/291005/116590/313845/299611/24205/24887/114486	Pten/Pdpk1/Pik3cd/Map2k2/Ilk/Map2k1/Casp9/Gadd45a/Pik3r3/Gsk3b/Mapk3/Hras/Akt1/Egfr/Kras/Tp53/Araf/Pik3ca/Gadd45g/Mapk1/Sos1/Apc2/Apc/Bax/Braf	Sst+
rno00860	Porphyrin metabolism	27	-0.428115921121368	-0.960417484148379	0.566332218506132	0.777981576253838	2400	tags=41%, list=17%, signal=34%	29421/25748/317444/286954/499335/691853/65155/361338/292737/79239/289352	Urod/Alas2/Hccs/Ugt2b17/Fxn/Cox10/Alas1/Fech/Blvrb/Hmox2/Eprs	Sst+
rno04350	TGF-beta signaling pathway	75	-0.388792024566408	-0.975927167925452	0.567041965199591	0.777981576253838	1394	tags=12%, list=10%, signal=11%	116590/100360427/29381/117273/313477/83840/117281/81762/287280	Mapk1/E2f4/Acvr1b/Rhoa/Zfyve9/Rps6kb1/Ppp2r1a/Rock1/Skp1	Sst+
rno04713	Circadian entrainment	86	-0.388079241617688	-0.980585165639256	0.570993914807302	0.778071833648393	2064	tags=28%, list=15%, signal=24%	25636/24245/25202/24680/114119/80850/24167/24598/116590/24410/305509/29241/497757/25262/81667/314322/29629/50663/24681/24244/50592/114117/24242/29628	Prkaca/Camk2b/Gucy1b1/Prkca/Gng10/Gng2/Adcyap1r1/Nos1/Mapk1/Grin2b/Adcy1/Adcy8/Gucy1a1/Itpr1/Gnb2/Fos/Gria4/Calm2/Prkcg/Calm3/Gria1/Gng3/Calm1/Gria3	Sst+
rno05321	Inflammatory bowel disease	33	-0.415010450608864	-0.956354841036501	0.573304157549234	0.778071833648393	3166	tags=18%, list=22%, signal=14%	360697/64546/24516/81736/54267/25125	Ifngr2/Il12b/Jun/Nfkb1/Maf/Stat3	Sst+
rno04122	Sulfur relay system	8	0.379551721699781	0.864743980311169	0.573913043478261	0.778071833648393	8783	tags=100%, list=62%, signal=38%	192172/292069/294753/84594/311840/292847/25274/311655	Mpst/Ctu2/Mocs2/Nfs1/Urm1/Ctu1/Tst/Mocs3	Sst+
rno05140	Leishmaniasis	52	-0.393055680918076	-0.960685215704248	0.576802507836991	0.778910473181448	3166	tags=25%, list=22%, signal=19%	360697/50689/64546/24516/84598/24799/54243/24511/116590/81736/81649/689314/314322	Ifngr2/Mapk3/Il12b/Jun/Jak1/Eef1a2/Cr1l/Itgb1/Mapk1/Nfkb1/Mapk14/Mapk11/Fos	Sst+
rno03260	Virion - Human immunodeficiency virus	4	0.472679720081996	0.873624782388798	0.583606557377049	0.779100292345326	7464	tags=100%, list=53%, signal=47%	117029/24932/60628/288378	Ccr5/Cd4/Cxcr4/Clec4m	Sst+
rno05226	Gastric cancer	116	-0.376612870872071	-0.968841148846414	0.58391959798995	0.779100292345326	3816	tags=28%, list=27%, signal=21%	24708/170851/25112/60664/25444/170913/84027/83721/50689/114850/293621/24185/24329/24525/56718/24842/64363/170911/291005/362485/24224/116590/114858/313845/299611/314612/24205/24887/25317/114486/25729/83840/113927	Rb1/Map2k1/Gadd45a/Pik3r3/Fgf9/Abcb1a/Gsk3b/Dvl1/Mapk3/Wnt7a/Hras/Akt1/Egfr/Kras/Mtor/Tp53/Araf/Pik3ca/Gadd45g/Ccne2/Bcl2/Mapk1/Shc3/Sos1/Apc2/Shc2/Apc/Bax/Fgf1/Braf/Ccne1/Rps6kb1/Csnk1a1	Sst+
rno04380	Osteoclast differentiation	102	-0.381480666101112	-0.973652183902902	0.586693548387097	0.779100292345326	3887	tags=28%, list=27%, signal=21%	29748/170851/84477/363875/60664/288774/361493/360697/50689/24516/100361294/24185/84598/360640/25528/170911/116590/81736/288264/25094/24675/171378/81649/24518/689314/116554/314322/113894/24517	Ppp3r1/Map2k1/Gab2/Rac1/Pik3r3/Stat2/Lilrb3l/Ifngr2/Mapk3/Jun/Tyk2/Akt1/Jak1/Map3k14/Sirpa/Pik3ca/Mapk1/Nfkb1/Ifnar1/Mitf/Ppp3cb/Ppp3cc/Mapk14/Jund/Mapk11/Mapk8/Fos/Sqstm1/Junb	Sst+
rno04724	Glutamatergic synapse	104	-0.381519077207363	-0.975413829491039	0.587109768378651	0.779100292345326	2064	tags=26%, list=15%, signal=22%	25636/24680/114119/192268/29559/25398/80850/116590/24410/305509/29241/89821/24675/171378/25262/170567/24418/25550/81667/29642/29629/24681/65040/50592/114117/298521/29628	Prkaca/Prkca/Gng10/Gls2/Grik1/Cacna1a/Gng2/Mapk1/Grin2b/Adcy1/Adcy8/Trpc1/Ppp3cb/Ppp3cc/Itpr1/Slc38a1/Grm5/Slc1a1/Gnb2/Slc38a2/Gria4/Prkcg/Dlgap1/Gria1/Gng3/Grik3/Gria3	Sst+
rno04130	SNARE interactions in vesicular transport	30	-0.416751386185455	-0.948691019469363	0.588300220750552	0.779100292345326	3102	tags=50%, list=22%, signal=39%	140932/65134/59074/81803/64351/64154/25130/252853/362283/290627/25624/60466/24923/29528/24803	Bnip1/Stx5/Stx8/Stx4/Ykt6/Gosr2/Stx2/Stx17/Stx16/Use1/Vamp1/Stx7/Stx1b/Vamp3/Vamp2	Sst+
rno01523	Antifolate resistance	23	-0.435848744497426	-0.951561397811126	0.59613196814562	0.786435634899799	1950	tags=17%, list=14%, signal=15%	24565/116721/81736/25455	Abcc1/Abcc5/Nfkb1/Ggh	Sst+
rno04660	T cell receptor signaling pathway	83	-0.382064522322666	-0.962584483398075	0.603045685279188	0.789841849148419	3519	tags=30%, list=25%, signal=23%	60664/29431/84027/83477/50689/24516/293621/24185/24525/360640/170911/29432/116590/300955/81736/313845/24675/117273/171378/361400/81649/689314/116554/314322/64465	Pik3r3/Pak1/Gsk3b/Bcl10/Mapk3/Jun/Hras/Akt1/Kras/Map3k14/Pik3ca/Pak2/Mapk1/Nck1/Nfkb1/Sos1/Ppp3cb/Rhoa/Ppp3cc/Nfatc3/Mapk14/Mapk11/Mapk8/Fos/Cdc42	Sst+
rno03022	Basal transcription factors	36	-0.401595313775234	-0.940715261647168	0.604324324324324	0.789841849148419	4415	tags=42%, list=31%, signal=29%	288651/307927/81673/310784/316123/306516/353256/502227/361580/689030/287571/100360100/309638/84389/171152	Gtf2h3/Taf5l/Gtf2b/Taf13/Gtf2f1/Gtf2e2/Gtf2i/Gtf2h5/Gtf2h1/Tbpl1/Taf15/Taf3/Taf11/Ccnh/Taf9b	Sst+
rno04917	Prolactin signaling pathway	61	-0.385291947028607	-0.953324174423486	0.606811145510836	0.789841849148419	2824	tags=33%, list=20%, signal=26%	60664/84027/50689/293621/24185/64033/24525/298003/170911/25126/116590/114858/81736/313845/314612/81649/689314/25125/116554/314322	Pik3r3/Gsk3b/Mapk3/Hras/Akt1/Ccnd2/Kras/Galt/Pik3ca/Stat5b/Mapk1/Shc3/Nfkb1/Sos1/Shc2/Mapk14/Mapk11/Stat3/Mapk8/Fos	Sst+
rno04730	Long-term depression	56	-0.387233186060924	-0.951630140417809	0.607924921793535	0.789841849148419	2244	tags=39%, list=16%, signal=33%	29627/25643/24673/50689/293621/66012/24414/24525/25202/24680/64363/25718/25398/24598/116590/497757/114486/25262/117281/24681/50592/29628	Gria2/Gnai3/Ppp2cb/Mapk3/Hras/Gucy1a2/Grm1/Kras/Gucy1b1/Prkca/Araf/Igf1r/Cacna1a/Nos1/Mapk1/Gucy1a1/Braf/Itpr1/Ppp2r1a/Prkcg/Gria1/Gria3	Sst+
rno00240	Pyrimidine metabolism	49	-0.383693167820374	-0.934101360247656	0.619852164730729	0.802299216991094	2874	tags=27%, list=20%, signal=21%	497778/85269/685579/58813/291824/298410/313560/64519/312373/360629/361063/191575/83782	Dut/Nme3/Rrm1/Nt5e/Tk2/Cmpk1/Ctps1/Entpd1/Nt5c3a/Nt5c3b/Entpd4/Nme1/Nme2	Sst+
rno04062	Chemokine signaling pathway	131	-0.367062477837453	-0.948743314459553	0.624874623871615	0.805759383413398	3812	tags=33%, list=27%, signal=24%	170851/685451/362505/363875/60664/288774/29431/84027/25643/361251/50689/54245/293621/81636/24185/59076/294962/24525/25636/114119/170911/25522/25388/25126/80850/116590/114858/361714/81736/305509/29241/313845/314612/117273/59077/295347/114486/25125/81667/89808/81762/64465/114117	Map2k1/Gng13/Ccl27/Rac1/Pik3r3/Stat2/Pak1/Gsk3b/Gnai3/Elmo1/Mapk3/Crk/Hras/Adcy2/Akt1/Grk6/Gnb4/Kras/Prkaca/Gng10/Pik3ca/Prkcz/Arrb2/Stat5b/Gng2/Mapk1/Shc3/Rasgrp2/Nfkb1/Adcy1/Adcy8/Sos1/Shc2/Rhoa/Grk4/Rap1a/Braf/Stat3/Gnb2/Cx3cl1/Rock1/Cdc42/Gng3	Sst+
rno04933	AGE-RAGE signaling pathway in diabetic complications	89	-0.375966368607474	-0.950992958077962	0.629441624365482	0.808608528679252	3133	tags=25%, list=22%, signal=19%	50689/25661/24516/293621/24185/24525/24680/170911/25522/25126/114111/24224/116590/81736/24330/24887/81649/689314/25125/83785/116554/64465	Mapk3/Fn1/Jun/Hras/Akt1/Kras/Prkca/Pik3ca/Prkcz/Stat5b/Vegfc/Bcl2/Mapk1/Nfkb1/Egr1/Bax/Mapk14/Mapk11/Stat3/Vegfa/Mapk8/Cdc42	Sst+
rno00980	Metabolism of xenobiotics by cytochrome P450	30	-0.405032341041731	-0.922013836733708	0.632450331125828	0.80944202826925	734	tags=30%, list=5%, signal=29%	100145871/309465/24423/102556347/286954/304078/300850/24426/289197	Adh5/Gsto2/Gstm1/LOC102556347/Ugt2b17/Cbr3/Gsta4/Gstp1/Mgst3	Sst+
rno04976	Bile secretion	60	-0.378268375400025	-0.932886521041204	0.635233160621762	0.809981316331837	2159	tags=13%, list=15%, signal=11%	84484/25636/24782/24214/305509/29241/24213/25650	Slc4a4/Prkaca/Slc9a1/Atp1b2/Adcy1/Adcy8/Atp1a3/Atp1b1	Sst+
rno00563	Glycosylphosphatidylinositol (GPI)-anchor biosynthesis	24	-0.419466209386265	-0.92376755408058	0.63963963963964	0.812579245912579	5720	tags=67%, list=40%, signal=40%	366478/353304/291132/681086/288041/100365921/287159/378774/316400/303277/361344/296360/288238/295543/29640/300046	Pigv/Pigu/Gpld1/Pigf/Pigx/Pigy/Pigq/Pigw/Pgap1/Pigs/Mppe1/Pigt/Pigp/Pigk/Dpm2/Gpaa1	Sst+
rno04913	Ovarian steroidogenesis	42	0.264691622833932	0.902190655088774	0.65625	0.82892842451666	1177	tags=14%, list=8%, signal=13%	293508/302950/64532/300438/25147/313373	Prkacb/Adcy9/Adcy5/Ldlr/Cyp19a1/Cyp2j10	Sst+
rno04020	Calcium signaling pathway	193	-0.361467344006897	-0.944853263043488	0.657342657342657	0.82892842451666	1273	tags=13%, list=9%, signal=12%	305509/140671/29241/24675/171378/25317/25262/24418/29595/83785/24215/59323/171503/83529/83532/29581/50663/24681/24244/29693/25054/25176/83531/24242/85333	Adcy1/Phkg2/Adcy8/Ppp3cb/Ppp3cc/Fgf1/Itpr1/Grm5/Htr2a/Vegfa/Atp2b2/Erbb4/Camk1/Vdac1/Vdac3/Htr2b/Calm2/Prkcg/Calm3/Atp2a2/Ntrk2/Slc25a5/Vdac2/Calm1/Slc25a4	Sst+
rno05330	Allograft rejection	21	-0.410501908134659	-0.889105430601656	0.664	0.83425641025641	2928	tags=14%, list=21%, signal=11%	64546/414788/361787	Il12b/RT1-T24-3/RT1-T24-1	Sst+
rno05320	Autoimmune thyroid disease	24	-0.410788948112446	-0.904658094859153	0.667792792792793	0.835959590977839	1598	tags=8%, list=11%, signal=7%	414788/361787	RT1-T24-3/RT1-T24-1	Sst+
rno00565	Ether lipid metabolism	38	-0.3770705856669	-0.892614066676227	0.679528403001072	0.847557244470428	2158	tags=18%, list=15%, signal=16%	361467/310773/362713/362866/303407/83572/361527	Lpcat1/Cept1/Selenoi/Chpt1/Gdpd1/Pafah1b1/Pld3	Sst+
rno03420	Nucleotide excision repair	43	-0.371425583751446	-0.8939422185095	0.685106382978723	0.851418439716312	5361	tags=42%, list=38%, signal=26%	292673/298074/300084/291703/304528/310071/293144/288651/302502/25737/361181/502227/362385/361580/84389/84593/361381/298012	Ercc1/Xpa/Rbx1/Ercc3/Rfc5/Ercc8/Pold3/Gtf2h3/Cul4b/Pcna/Cul4a/Gtf2h5/Pole4/Gtf2h1/Ccnh/Cetn2/Rad23a/Rad23b	Sst+
rno04064	NF-kappa B signaling pathway	76	0.219112254562918	0.819095685680983	0.692523239141876	0.857277691360425	899	tags=8%, list=6%, signal=7%	25023/312937/308267/25738/307366/311786	Prkcb/Cyld/Tab2/Plcg1/Malt1/Traf2	Sst+
rno04392	Hippo signaling pathway - multiple species	24	-0.398816398859534	-0.878291602655516	0.69481981981982	0.857277691360425	3767	tags=29%, list=27%, signal=21%	297387/29431/303039/65189/58822/360920/25744	Mob1a/Pak1/Wwc1/Stk3/Csnk1e/Mob1b/Nf2	Sst+
rno00561	Glycerolipid metabolism	55	-0.363316346478201	-0.891036027120692	0.705636743215031	0.865568862275449	3314	tags=24%, list=23%, signal=18%	78959/24192/79223/140866/306582/100361138/290843/498741/25666/368088/84497/361796/81821	Akr1a1/Akr1b1/Gk/Dgka/Agpat5/Dgkq/Gpat4/Mboat1/Dgkg/Dgkd/Dgat1/Abhd16a/Dgkz	Sst+
rno00785	Lipoic acid metabolism	3	-0.562208350115404	-0.858875087050644	0.706586826347305	0.865568862275449	2325	tags=100%, list=16%, signal=84%	316342/305348	Lipt1/Lias	Sst+
rno04973	Carbohydrate digestion and absorption	33	-0.37566035770874	-0.865676035755673	0.714442013129103	0.870594451235936	36	tags=15%, list=0%, signal=15%	170911/24214/303565/24213/25650	Pik3ca/Atp1b2/G6pc3/Atp1a3/Atp1b1	Sst+
rno01524	Platinum drug resistance	66	-0.357203051583439	-0.890583513708998	0.72057318321392	0.870594451235936	2007	tags=20%, list=14%, signal=17%	300850/58918/60664/50689/24185/24842/170911/24224/116590/24887/24426/100363502/289197	Gsta4/Casp9/Pik3r3/Mapk3/Akt1/Tp53/Pik3ca/Bcl2/Mapk1/Bax/Gstp1/LOC100363502/Mgst3	Sst+
rno04136	Autophagy - other	28	-0.374773092640122	-0.847838262787073	0.726164079822616	0.870594451235936	3637	tags=46%, list=26%, signal=35%	363131/313391/171415/361321/114558/24673/58845/686505/56718/58974/300240/64670/689161	Pik3r4/Atg4c/Atg3/Atg12/Becn1/Ppp2cb/Igbp1/Atg4d/Mtor/Gabarap/Atg101/Gabarapl2/Gabarapl1	Sst+
rno00564	Glycerophospholipid metabolism	86	-0.351620576760596	-0.888462675992935	0.72920892494929	0.870594451235936	2880	tags=22%, list=20%, signal=18%	361467/83510/140866/306582/100361138/290843/310773/362713/498741/362866/303698/25666/368088/293620/312828/679692/361527/140544/81821	Lpcat1/Lypla2/Dgka/Agpat5/Dgkq/Gpat4/Cept1/Selenoi/Mboat1/Chpt1/Pgs1/Dgkg/Dgkd/Ptdss2/Etnk1/Lpgat1/Pld3/Pcyt1a/Dgkz	Sst+
rno00920	Sulfur metabolism	8	-0.461858409700973	-0.840247970642602	0.729274611398964	0.870594451235936	5668	tags=62%, list=40%, signal=37%	25274/294103/81805/292710/295443	Tst/Papss2/Suox/Ethe1/Papss1	Sst+
rno05144	Malaria	28	-0.372159498129643	-0.841925603973218	0.729490022172949	0.870594451235936	1777	tags=29%, list=13%, signal=25%	445442/84405/299858/25717/29197/25615/54243/25621	Thbs1/Il12a/Lrp1/Tgfb3/Il18/Sdc2/Cr1l/Cd81	Sst+
rno00380	Tryptophan metabolism	34	-0.370390857822036	-0.857492344393596	0.730853391684901	0.870594451235936	2075	tags=29%, list=15%, signal=25%	311844/364975/65183/113965/298079/316421/24248/299201/25014/298942	Kyat1/Gcdh/Aldh3a2/Hadh/Aldh1b1/Aox2/Cat/Dlst/Acat1/Dld	Sst+
rno04610	Complement and coagulation cascades	48	-0.355868535844743	-0.865366082775046	0.733333333333333	0.870594451235936	3197	tags=15%, list=23%, signal=11%	25407/29333/29366/64023/306761/54243/24854	Cd59/Cd46/Serpine2/Masp1/F12/Cr1l/Clu	Sst+
rno00232	Caffeine metabolism	3	0.456106870229008	0.768189525158368	0.733532934131736	0.870594451235936	7698	tags=100%, list=54%, signal=46%	114768/116632/497811	Uox/Nat2/Xdh	Sst+
rno00470	D-Amino acid metabolism	6	0.35119690194542	0.746986854673735	0.738636363636364	0.871838583962065	945	tags=33%, list=7%, signal=31%	362769/685325	Dglucy/Ddo	Sst+
rno04975	Fat digestion and absorption	26	-0.376508271074183	-0.83999862179953	0.739664804469274	0.871838583962065	4602	tags=31%, list=33%, signal=21%	192270/406165/25073/362039/25721/311839/84497/25014	Plpp3/Agpat1/Scarb1/Pla2g12a/Got2/Slc27a4/Dgat1/Acat1	Sst+
rno04070	Phosphatidylinositol signaling system	87	-0.345394394195428	-0.871856278706749	0.754314720812183	0.883120771211305	4042	tags=37%, list=29%, signal=26%	287745/364298/314641/365865/305419/81925/60664/116482/305935/306490/116720/309008/89812/140866/100361138/171458/24680/170911/25666/368088/64161/309419/140607/362490/25262/316376/50663/24681/24244/85238/81821/24242	Plcd3/Pip4p1/Pip5k1c/Pip5k1a/Pi4k2b/Cds1/Pik3r3/Sacm1l/Mtmr6/Mtmr7/Pik3c2g/Inpp5f/Pip4k2b/Dgka/Dgkq/Ipmk/Prkca/Pik3ca/Dgkg/Dgkd/Pi4ka/Pip5k1b/Pip4k2c/Pip4p2/Itpr1/Inpp1/Calm2/Prkcg/Calm3/Synj1/Dgkz/Calm1	Sst+
rno00591	Linoleic acid metabolism	24	0.278898563035322	0.840125019108183	0.754385964912281	0.883120771211305	10211	tags=100%, list=72%, signal=28%	313373/360426/24653/691810/83790/29387/25011/691907/499353/192259/29277/293989/171521/311341/171352/171518/502969/81639/29526/25086/29354/296091/170509/362039	Cyp2j10/Pla2g6/Pla2g4a/Pla2g4c/Cyp2c23/Pla2g2c/Cyp2c12/Pla2g4f/Cyp2c24/Plb1/Cyp2c11/Cyp2c6v1/Cyp2c13/Pla2g4b/Cyp3a9/Cyp2c22/Cyp2j16/Alox15/Pla2g1b/Cyp2e1/Pla2g5/Pla2g4e/Cyp3a62/Pla2g12a	Sst+
rno00531	Glycosaminoglycan degradation	12	0.296998664258904	0.744108722347571	0.763313609467456	0.88860103626943	1282	tags=25%, list=9%, signal=23%	25227/360630/360904	Arsb/Naglu/Idua	Sst+
rno03264	Virion - Flavivirus	4	-0.503632531299394	-0.805410791809736	0.766140602582496	0.88860103626943	6689	tags=100%, list=47%, signal=53%	286934/288378/25232	Havcr1/Clec4m/Tyro3	Sst+
rno04924	Renin secretion	59	-0.343073420922847	-0.846679283686385	0.766839378238342	0.88860103626943	1061	tags=19%, list=7%, signal=17%	25636/25202/24167/497757/24675/171378/25262/64529/50663/24244/24242	Prkaca/Gucy1b1/Adcyap1r1/Gucy1a1/Ppp3cb/Ppp3cc/Itpr1/Ctsb/Calm2/Calm3/Calm1	Sst+
rno05217	Basal cell carcinoma	51	-0.34483848758387	-0.841755155033246	0.783018867924528	0.904294517502065	3889	tags=22%, list=27%, signal=16%	29373/25112/84027/361769/83721/114850/24842/291005/299611/24205/24887	Bmp2/Gadd45a/Gsk3b/Sufu/Dvl1/Wnt7a/Tp53/Gadd45g/Apc2/Apc/Bax	Sst+
rno05202	Transcriptional misregulation in cancer	137	-0.339769727326485	-0.878929701018032	0.786934673366834	0.905767090485987	4166	tags=28%, list=29%, signal=20%	362733/24705/363067/29467/317385/24253/360635/25112/680537/363447/50662/114845/287765/25266/297893/100360868/312777/362176/63840/171120/25243/64033/60661/287571/24842/25718/291005/81736/315291/362110/24887/25094/432392/84577/54267/100361558/499497/29628	Etv1/Rara/Sin3a/Ddit3/Fus/Cebpb/Etv4/Gadd45a/Nsd2/Tspan7/Runx1/Klf3/Ddx5/Pdgfa/Hdac1/H3f3c/Etv6/Lmo2/Per2/Jmjd1c/Arnt2/Ccnd2/Max/Taf15/Tp53/Igf1r/Gadd45g/Nfkb1/Ccnt1/Cdk9/Bax/Mitf/Fut8/Hdac2/Maf/H3f3a/Mef2c/Gria3	Sst+
rno00532	Glycosaminoglycan biosynthesis - chondroitin sulfate / dermatan sulfate	18	-0.372578985500142	-0.787751164763706	0.794901506373117	0.911876978882873	3174	tags=39%, list=22%, signal=30%	286974/316533/291577/297865/64133/364675/293722	Chst15/Chpf/Chsy3/Dsel/Xylt1/B4galt7/B3gat3	Sst+
rno02010	ABC transporters	47	-0.333552635699958	-0.809498466089801	0.807407407407407	0.917751624874418	3372	tags=21%, list=24%, signal=16%	170913/302395/85264/84356/361439/79248/24565/116721/63886/25270	Abcb1a/Abcb7/Abcg1/Abcd2/Abcb10/Abca2/Abcc1/Abcc5/Abcb9/Abcd3	Sst+
rno04630	JAK-STAT signaling pathway	111	-0.32871664849721	-0.842298926110063	0.807653575025176	0.917751624874418	3530	tags=23%, list=25%, signal=18%	171499/60664/288774/360697/25622/25266/362827/64546/100361294/293621/24185/64033/24329/25177/84598/56718/170911/25126/362628/24224/288264/498798/83422/117063/313845/25125	Crlf2/Pik3r3/Stat2/Ifngr2/Ptpn11/Pdgfa/Pias4/Il12b/Tyk2/Hras/Akt1/Ccnd2/Egfr/Fhl1/Jak1/Mtor/Pik3ca/Stat5b/Ifnlr1/Bcl2/Ifnar1/Stam/Pias2/Ptpn2/Sos1/Stat3	Sst+
rno04662	B cell receptor signaling pathway	61	-0.334316121632105	-0.827195177862684	0.808049535603715	0.917751624874418	3887	tags=34%, list=27%, signal=25%	29748/170851/363875/60664/84027/361493/83477/50689/24516/293621/24185/24525/170911/116590/81736/313845/24675/171378/361400/314322/25621	Ppp3r1/Map2k1/Rac1/Pik3r3/Gsk3b/Lilrb3l/Bcl10/Mapk3/Jun/Hras/Akt1/Kras/Pik3ca/Mapk1/Nfkb1/Sos1/Ppp3cb/Ppp3cc/Nfatc3/Fos/Cd81	Sst+
rno05150	Staphylococcus aureus infection	35	0.250269912190963	0.840697080108865	0.811764705882353	0.918589553768707	3602	tags=51%, list=25%, signal=38%	24981/192262/298566/58949/407758/64459/365183/155012/287702/286958/360623/360625/289211/362119/25464/24232/641631/85253	RT1-Db2/C1s/C1qa/Ptafr/Krt26/Masp2/Fcar/Cfh/Krt17/Np4/Krt28/Krt12/Fcgr2b/C5/Icam1/C3/Defb2/Plg	Sst+
rno00534	Glycosaminoglycan biosynthesis - heparan sulfate / heparin	21	-0.35128331990291	-0.760843984440146	0.816	0.918589553768707	1869	tags=29%, list=13%, signal=25%	64133/310803/311215/364675/84406/293722	Xylt1/Extl2/Ext2/B4galt7/Hs3st1/B3gat3	Sst+
rno04310	Wnt signaling pathway	136	-0.332260860197435	-0.85959425587033	0.818273092369478	0.918589553768707	2114	tags=18%, list=15%, signal=15%	78973/25636/24245/24842/24680/58822/299636/299611/289144/24205/24675/117273/171378/303024/361400/307641/116549/497961/116554/299802/113927/24681/287280/114028	Senp2/Prkaca/Camk2b/Tp53/Prkca/Csnk1e/Tle2/Apc2/Cacybp/Apc/Ppp3cb/Rhoa/Ppp3cc/Fbxw11/Nfatc3/Csnk2a2/Csnk2a1/Nlk/Mapk8/Lgr5/Csnk1a1/Prkcg/Skp1/Ctnnd2	Sst+
rno00592	alpha-Linolenic acid metabolism	15	0.278720996038483	0.734457834384175	0.821192052980132	0.918589553768707	10211	tags=100%, list=72%, signal=28%	83512/360426/24653/691810/29387/691907/192259/311341/24157/29526/29354/296091/50681/83522/362039	Fads2/Pla2g6/Pla2g4a/Pla2g4c/Pla2g2c/Pla2g4f/Plb1/Pla2g4b/Acaa1a/Pla2g1b/Pla2g5/Pla2g4e/Acox1/Acox3/Pla2g12a	Sst+
rno05200	Pathways in cancer	436	-0.347867781642506	-0.920339850697709	0.822177822177822	0.918589553768707	2088	tags=15%, list=15%, signal=14%	56718/25636/24245/24842/24680/114119/64363/170911/78966/25718/25126/291005/114111/80850/362485/308457/309816/24511/117557/24224/117036/116590/361714/81736/64391/288264/305509/81807/117519/313861/29241/313845/299611/84584/24205/64525/24887/25094/500985/117273/25317/29560/84577/114486/24426/25729/360709/25125/83840/83785/81667/116554/314322/266802/50663/24681/24244/100363502/114517/81762/64465/24356/289197/114117/287280/24242/301252	Mtor/Prkaca/Camk2b/Tp53/Prkca/Gng10/Araf/Pik3ca/Arhgef11/Igf1r/Stat5b/Gadd45g/Vegfc/Gng2/Ccne2/Egln2/Lama4/Itgb1/Tpm3/Bcl2/Lamc1/Mapk1/Rasgrp2/Nfkb1/Dapk3/Ifnar1/Adcy1/Elob/Keap1/Eml4/Adcy8/Sos1/Apc2/Ncoa3/Apc/Eloc/Bax/Mitf/Cbl/Rhoa/Fgf1/Hif1a/Hdac2/Braf/Gstp1/Ccne1/Tfg/Stat3/Rps6kb1/Vegfa/Gnb2/Mapk8/Fos/Alk/Calm2/Prkcg/Calm3/LOC100363502/Itga6/Rock1/Cdc42/Ets1/Mgst3/Gng3/Skp1/Calm1/Hsp90ab1	Sst+
rno03267	Virion - Adenovirus	3	-0.499540787364196	-0.763139034033739	0.82934131736527	0.922565279751435	3124	tags=100%, list=22%, signal=78%	25408/29333	Cd80/Cd46	Sst+
rno04650	Natural killer cell mediated cytotoxicity	74	-0.320549662502175	-0.804738924991322	0.831115660184237	0.922565279751435	3887	tags=30%, list=27%, signal=22%	29748/170851/363875/60664/29431/360697/50689/25622/293621/24525/24680/64363/170911/116590/114858/288264/313845/314612/24675/171378/114486/24681	Ppp3r1/Map2k1/Rac1/Pik3r3/Pak1/Ifngr2/Mapk3/Ptpn11/Hras/Kras/Prkca/Araf/Pik3ca/Mapk1/Shc3/Ifnar1/Sos1/Shc2/Ppp3cb/Ppp3cc/Braf/Prkcg	Sst+
rno00770	Pantothenate and CoA biosynthesis	18	-0.346433256182557	-0.732470728869352	0.845886442641947	0.935671722643554	3318	tags=28%, list=23%, signal=21%	298490/294088/296167/360511/29592	Ppcs/Pank1/Pank2/Pank3/Bcat1	Sst+
rno04512	ECM-receptor interaction	68	-0.317635800702533	-0.793433094690343	0.849693251533742	0.935671722643554	1717	tags=10%, list=12%, signal=9%	24718/309816/24511/117036/25592/117559/114517	Reln/Lama4/Itgb1/Lamc1/Agrn/Sv2a/Itga6	Sst+
rno04550	Signaling pathways regulating pluripotency of stem cells	106	-0.31884243324018	-0.816356242421778	0.851106639839034	0.935671722643554	3519	tags=21%, list=25%, signal=16%	60664/84027/83721/50689/114850/293621/24185/24525/84598/170911/25718/116590/29381/309457/299611/24205/25431/689883/81649/689314/25125/499593	Pik3r3/Gsk3b/Dvl1/Mapk3/Wnt7a/Hras/Akt1/Kras/Jak1/Pik3ca/Igf1r/Mapk1/Acvr1b/Pcgf6/Apc2/Apc/Dlx5/Setdb1/Mapk14/Mapk11/Stat3/Sox2	Sst+
rno00603	Glycosphingolipid biosynthesis - globo and isoglobo series	12	-0.365133692287225	-0.722885179084897	0.857142857142857	0.939297124600639	4461	tags=33%, list=32%, signal=23%	25280/310508/315165/294673	St8sia1/B3galnt1/Naga/Hexb	Sst+
rno04330	Notch signaling pathway	53	-0.3080771861332	-0.754640397367952	0.87251828631139	0.953101185365626	3891	tags=25%, list=27%, signal=18%	60433/362149/81751/29382/84424/83721/297893/292788/25049/299636/84577/500847/300802	Rfng/Cir1/Psen2/Ctbp1/Tle3/Dvl1/Hdac1/Psenen/Atxn1/Tle2/Hdac2/Dtx3/Aph1b	Sst+
rno00604	Glycosphingolipid biosynthesis - ganglio series	15	-0.32928595543105	-0.677999859490875	0.878965922444183	0.957096226661444	1886	tags=20%, list=13%, signal=17%	364901/294673/83505	St8sia5/Hexb/St3gal5	Sst+
rno00730	Thiamine metabolism	11	-0.355831917439805	-0.692727517802373	0.883353584447145	0.958829998308135	4671	tags=36%, list=33%, signal=24%	680668/361443/24161/24184	Tpk1/Ntpcr/Acp1/Ak2	Sst+
rno04360	Axon guidance	168	-0.314365173814834	-0.820225643360699	0.895	0.968406940063091	2242	tags=20%, list=16%, signal=17%	24525/29751/24245/24680/79208/170911/25522/29432/24511/116590/312213/300955/140908/295382/171287/89821/58946/24675/117273/171378/307799/366624/361400/360840/360272/50687/25676/50685/641521/84409/311384/81762/64465/29271	Kras/Sema3a/Camk2b/Prkca/Epha5/Pik3ca/Prkcz/Pak2/Itgb1/Mapk1/Plxna4/Nck1/Cdk5/Ntng1/Epha7/Trpc1/Robo1/Ppp3cb/Rhoa/Ppp3cc/Pard6a/Cfl2/Nfatc3/Srgap2/Slit2/L1cam/Rasa1/Myl12b/Lrrc4/Robo2/Sema6d/Rock1/Cdc42/Cfl1	Sst+
rno04916	Melanogenesis	79	-0.296559905014216	-0.746906197901587	0.902140672782875	0.970118052139695	3359	tags=24%, list=24%, signal=18%	84027/25643/83721/50689/114850/293621/81636/24525/25636/24245/24680/116590/305509/29241/25094/50663/24681/24244/24242	Gsk3b/Gnai3/Dvl1/Mapk3/Wnt7a/Hras/Adcy2/Kras/Prkaca/Camk2b/Prkca/Mapk1/Adcy1/Adcy8/Mitf/Calm2/Prkcg/Calm3/Calm1	Sst+
rno04725	Cholinergic synapse	102	-0.296514867569276	-0.756794181259986	0.905241935483871	0.970118052139695	2824	tags=26%, list=20%, signal=21%	293621/85426/81636/24185/294962/24525/29682/25111/259273/25636/24245/24680/114119/170911/25398/80850/24224/116590/305509/29241/25262/84020/81667/314322/24681/79255/114117	Hras/Slc5a7/Adcy2/Akt1/Gnb4/Kras/Kcnq3/Chrm4/Kcnq5/Prkaca/Camk2b/Prkca/Gng10/Pik3ca/Cacna1a/Gng2/Bcl2/Mapk1/Adcy1/Adcy8/Itpr1/Kcnq1/Gnb2/Fos/Prkcg/Atf4/Gng3	Sst+
rno03430	Mismatch repair	21	0.246514626587201	0.70577139660601	0.905511811023622	0.970118052139695	1740	tags=24%, list=12%, signal=21%	54304/287524/314320/81709/81685	Ssbp1/Rpa1/Mlh3/Msh2/Mlh1	Sst+
rno00760	Nicotinate and nicotinamide metabolism	32	-0.301666310717301	-0.691239321475927	0.907894736842105	0.970118052139695	2368	tags=31%, list=17%, signal=26%	287368/365699/316421/499330/310378/58813/299638/304539/306840/300691	Nt5m/Nadk2/Aox2/Nmrk1/Nnt/Nt5e/Sirt6/Sirt4/Sirt5/Nnmt	Sst+
rno04672	Intestinal immune network for IgA production	20	0.239247110637217	0.68156860460703	0.915384615384615	0.975083612040134	440	tags=5%, list=3%, signal=5%	24981	RT1-Db2	Sst+
rno04061	Viral protein interaction with cytokine and cytokine receptor	30	-0.294718871985452	-0.670896741771886	0.923841059602649	0.978607212648783	3664	tags=23%, list=26%, signal=17%	140924/29197/304091/362505/498951/84348/89808	Il2rg/Il18/Il10rb/Ccl27/Il34/Ackr3/Cx3cl1	Sst+
rno05146	Amoebiasis	68	-0.285271754051674	-0.712589859657961	0.926380368098159	0.978607212648783	2064	tags=16%, list=15%, signal=14%	25636/24680/170911/81634/309816/117036/81736/305509/29448/24681/305679	Prkaca/Prkca/Pik3ca/Actn1/Lama4/Lamc1/Nfkb1/Adcy1/Rab7a/Prkcg/Vcl	Sst+
rno00040	Pentose and glucuronate interconversions	19	-0.295343268156476	-0.629343031144201	0.927251732101617	0.978607212648783	4405	tags=42%, list=31%, signal=29%	316067/286954/501157/83472/78959/24192/24788/289827	Xylb/Ugt2b17/Rpe/Ugdh/Akr1a1/Akr1b1/Sord/Ugp2	Sst+
rno00450	Selenocompound metabolism	13	-0.301976951811533	-0.608330998555604	0.937054631828979	0.985804508326202	6028	tags=46%, list=43%, signal=27%	311844/58819/679383/294103/361661/295443	Kyat1/Txnrd1/Sepsecs/Papss2/Pstk/Papss1	Sst+
rno04072	Phospholipase D signaling pathway	131	-0.292266775527365	-0.755419488676338	0.939819458375125	0.985804508326202	3133	tags=25%, list=22%, signal=20%	50689/25622/25266/293621/81636/140866/24185/306582/81757/100361138/24329/24414/24525/56718/24680/64310/170911/25666/368088/116692/309419/116590/114858/305509/29241/24221/313845/314612/117273/140694/252857/24418/81821	Mapk3/Ptpn11/Pdgfa/Hras/Adcy2/Dgka/Akt1/Agpat5/Rala/Dgkq/Egfr/Grm1/Kras/Mtor/Prkca/Arf1/Pik3ca/Dgkg/Dgkd/Cyth2/Pip5k1b/Mapk1/Shc3/Adcy1/Adcy8/Avp/Sos1/Shc2/Rhoa/Dnm1/Rapgef4/Grm5/Dgkz	Sst+
rno03450	Non-homologous end-joining	11	-0.300197020456518	-0.584418447700636	0.952612393681653	0.992107309209447	2055	tags=36%, list=15%, signal=31%	289757/363251/290907/64012	Polm/Nhej1/Lig4/Rad50	Sst+
rno00053	Ascorbate and aldarate metabolism	13	-0.287575401597539	-0.579319150565644	0.954869358669834	0.992107309209447	6824	tags=77%, list=48%, signal=40%	25106/291450/83504/24434/29539/65183/298079/286954/83472/78959	Rgn/Aldh7a1/Kl/Gusb/Aldh2/Aldh3a2/Aldh1b1/Ugt2b17/Ugdh/Akr1a1	Sst+
rno04640	Hematopoietic cell lineage	51	-0.263570736459951	-0.643379535983822	0.957023060796646	0.992107309209447	189	tags=4%, list=1%, signal=4%	54243/114517	Cr1l/Itga6	Sst+
rno00670	One carbon pool by folate	18	-0.269562369814892	-0.569941083802926	0.961761297798378	0.992107309209447	1248	tags=39%, list=9%, signal=36%	29261/24312/680308/89833/315763/81643/361472	Tyms/Dhfr/Mthfd2/Ftcd/Mtfmt/Atic/Mthfd1l	Sst+
rno00562	Inositol phosphate metabolism	67	-0.260488956567417	-0.649448443316653	0.963114754098361	0.992107309209447	4865	tags=45%, list=34%, signal=30%	289021/24849/317296/81677/114089/192260/50557/366508/362590/282636/287745/314641/365865/305419/29688/116482/305935/306490/116720/309008/89812/171458/170911/171088/287533/64161/309419/140607/316376/85238	Pik3c2b/Tpi1/Mtmr1/Itpka/Inpp5e/Cdipt/Pten/Pik3cd/Inpp5b/Impa2/Plcd3/Pip5k1c/Pip5k1a/Pi4k2b/Minpp1/Sacm1l/Mtmr6/Mtmr7/Pik3c2g/Inpp5f/Pip4k2b/Ipmk/Pik3ca/Inpp5j/Inpp5k/Pi4ka/Pip5k1b/Pip4k2c/Inpp1/Synj1	Sst+
rno00533	Glycosaminoglycan biosynthesis - keratan sulfate	13	-0.279079032373769	-0.562203258962039	0.963182897862233	0.992107309209447	882	tags=46%, list=6%, signal=43%	64445/316583/295934/313536/24390/432392	St3gal3/B3gnt7/Chst1/B4galt2/B4galt1/Fut8	Sst+
rno03410	Base excision repair	35	-0.250531771031452	-0.582014906515516	0.978189749182116	1	5022	tags=40%, list=35%, signal=26%	367090/304573/299112/25459/303369/290027/79116/84495/293144/25737/317628/362385/24561/170841	Neil1/Pole/Pole2/Hmgb1/Lig3/Parp2/Apex1/Xrcc1/Pold3/Pcna/Apex2/Pole4/Mpg/Mutyh	Sst+
rno04923	Regulation of lipolysis in adipocytes	43	-0.234952808346623	-0.565481334422483	0.978723404255319	1	3652	tags=23%, list=26%, signal=17%	25523/60664/25467/25643/81636/24185/25636/170911/305509/29241	Prkg2/Pik3r3/Irs1/Gnai3/Adcy2/Akt1/Prkaca/Pik3ca/Adcy1/Adcy8	Sst+
rno03030	DNA replication	33	-0.25158051345075	-0.57974501990513	0.980306345733042	1	5553	tags=30%, list=39%, signal=18%	85242/100361939/304528/293144/298933/25737/246327/362385/364974/85241	Pola2/Rnaseh2c/Rfc5/Pold3/Rnaseh1/Pcna/Prim1/Pole4/Rnaseh2a/Pola1	Sst+
rno00340	Histidine metabolism	15	-0.242503577484941	-0.499314922938619	0.985898942420682	1	6909	tags=53%, list=49%, signal=27%	29301/29539/89833/65183/81676/298079/293871/291394	Hal/Aldh2/Ftcd/Aldh3a2/Hnmt/Aldh1b1/Carnmt1/Cndp2	Sst+
rno00970	Aminoacyl-tRNA biosynthesis	28	-0.220335116634539	-0.498457723318462	0.991130820399113	1	4794	tags=39%, list=34%, signal=26%	287924/301254/292759/679383/292028/309911/361661/361184/288917/297113/289352	Yars2/Aars2/Sars2/Sepsecs/Kars/Qrsl1/Pstk/Cars2/Farsa/Gars/Eprs	Sst+
rno00790	Folate biosynthesis	23	0.182049470906683	0.544732787435343	0.991869918699187	1	1432	tags=13%, list=10%, signal=12%	64192/29700/296972	Qdpr/Pcbd1/Akr1b10	Sst+
rno00590	Arachidonic acid metabolism	48	-0.215232638390292	-0.523381547983785	0.993650793650794	1	1458	tags=12%, list=10%, signal=11%	102556347/304078/362039/311865/362809/29328	LOC102556347/Cbr3/Pla2g12a/Ptges2/Ptges3/Gpx4	Sst+
rno03460	Fanconi anemia pathway	45	-0.205678091253744	-0.495807728639352	0.99468085106383	1	2738	tags=38%, list=19%, signal=31%	306734/361435/497672/360254/501552/292673/291526/312641/316344/100360594/685055/303194/288479/309643/287930/302986/102555079	Rmi1/Fanca/Brca1/Brca2/Fancb/Ercc1/Poli/Fancd2/Rev1/Fanci/Atr/Top3a/Pms2/Fance/Top3b/Telo2/Poln	Sst+
rno00140	Steroid hormone biosynthesis	38	-0.179050063391338	-0.423853281845653	1	1	5222	tags=18%, list=37%, signal=12%	24800/292915/286954/25429/170509/361802/84013	Sts/Sult2b1/Ugt2b17/Cyp7b1/Cyp3a62/Hsd17b8/Hsd17b12	Sst+
rno00830	Retinol metabolism	40	-0.118122352968686	-0.281758454462241	1	1	4405	tags=15%, list=31%, signal=10%	313689/100145871/286954/170509/316421/84497	Dhrs3/Adh5/Ugt2b17/Cyp3a62/Aox2/Dgat1	Sst+
