## Supplementary Data 9 for "Cocaine addiction-like behaviors are associated with long-term changes in gene regulation, energy metabolism, and GABAergic inhibition within the amygdala" (part 1 of 3)

p_val	avg_log2FC	pct.1	pct.2	p_val_adj	celltype	q_val	peak
3.10231608775504e-260	0.964525373168378	0.953	0.606	9.05392336314783e-255	Astrocytes	4.3693019779942e-256	chr1-11909673-11912489
2.86559985305846e-91	0.613266781752415	0.722	0.346	8.36308123515993e-86	Astrocytes	2.01795541652377e-87	chr1-11906090-11907632
4.35241060323624e-53	0.0187096608870143	0.991	0.991	1.27022492009088e-47	Astrocytes	2.04331169786597e-49	chr4-77447473-77449019
3.91620665829445e-33	0.34382588467738	0.266	0.095	1.14292141598329e-27	Astrocytes	1.37889636438548e-29	chr9-11761359-11764402
9.18127962598282e-31	-0.116919218837866	0.755	0.642	2.67950137116533e-25	Astrocytes	2.58618284504684e-27	chr14-46644439-46645435
2.77251935246449e-29	-0.0475967964695032	0.613	0.528	8.09143137900647e-24	Astrocytes	6.50802709335165e-26	chr14-46654775-46657588
1.05648035339258e-25	0.0812191510087323	0.113	0.067	3.08327452255503e-20	Astrocytes	2.12563847102587e-22	chr4-176617335-176619651
6.29600798473357e-24	-0.0796311745547407	0.71	0.619	1.83745215429658e-18	Astrocytes	1.10841220571234e-20	chr14-46643427-46644259
6.82478997642436e-18	-0.128659212311319	0.041	0.116	1.99177400587959e-12	Astrocytes	1.06800380031067e-14	chr2-160884581-160886922
1.6459826456496e-16	-0.0991279760278763	0.521	0.48	4.80370159236961e-11	Astrocytes	2.3182019581329e-13	chr14-46329367-46330131
3.73362109207448e-16	-0.0966496584960563	0.037	0.101	1.08963491399538e-10	Astrocytes	4.78039267825245e-13	chr12-5421296-5422851
1.04951118913838e-15	0.166724064935008	0.229	0.104	3.06293543482902e-10	Astrocytes	1.23177629898541e-12	chr14-46632349-46634513
1.1870132226497e-14	0.0246591380041599	0.162	0.137	3.4642268695098e-09	Astrocytes	1.2859918636768e-11	chr6-76660840-76662290
2.58108509854755e-14	0.135866252799427	0.111	0.024	7.53274199500511e-09	Astrocytes	2.59657160913884e-11	chr15-558156-559029
8.54712106849635e-14	-0.0392971949363743	0.266	0.262	2.49442600111425e-08	Astrocytes	8.02517687524684e-11	chr1-52806561-52807889
2.45558195582785e-13	0.0423741652610678	0.237	0.196	7.16646860316624e-08	Astrocytes	2.16152601661746e-10	chr11-89276392-89278158
3.32823877325811e-13	0.0106178997167717	0.261	0.237	9.7132651654274e-08	Astrocytes	2.75734793426866e-10	chr20-43711158-43714006
8.10787451627269e-13	0.211671505850103	0.462	0.337	2.36623453032709e-07	Astrocytes	6.34396137151025e-10	chr1-54440192-54442799
9.20207189955461e-13	0.0500188211325525	0.493	0.442	2.68556947145362e-07	Astrocytes	6.82115687543827e-10	chr2-187598408-187599814
7.62095164833319e-12	0.0730260047078032	0.305	0.243	2.22412901285615e-06	Astrocytes	5.36667415075623e-09	chr1-217343931-217346367
1.1020419671942e-11	0.0523645525729516	0.192	0.15	3.21624335873823e-06	Astrocytes	7.3910281266491e-09	chr5-34811953-34814189
1.78516656585006e-11	0.135554358775766	0.279	0.219	5.20990151243945e-06	Astrocytes	1.13820122237026e-08	chr12-1508659-1510992
1.85874951111304e-11	0.0331117795307291	0.58	0.523	5.42464892321273e-06	Astrocytes	1.13820122237026e-08	chr4-140701898-140704857
2.76753884646831e-11	0.0185228249371616	0.195	0.173	8.07689607108697e-06	Astrocytes	1.62408404640249e-08	chr11-35177609-35179417
5.78513488248762e-11	-0.00647561092303434	0.241	0.23	1.68835690464472e-05	Astrocytes	3.25911358739823e-08	chr3-171489725-171491639
1.37266589515524e-10	0.016105498870339	0.228	0.202	4.00604305505685e-05	Astrocytes	7.43562556437169e-08	chr20-5374538-5376286
1.46564621348191e-10	0.00771843582010734	0.438	0.391	4.27740053527416e-05	Astrocytes	7.64524491506638e-08	chr5-14411213-14412940
2.87962915474724e-10	0.0796788248831379	0.331	0.262	8.40402491038052e-05	Astrocytes	1.44845346483786e-07	chr2-32715080-32716216
3.72800849880885e-10	0.010627797506216	0.375	0.347	0.000108799691232637	Astrocytes	1.8105266102491e-07	chr16-82473237-82474374
4.16145602454837e-10	-0.025652253570016	0.411	0.394	0.00012144959720283	Astrocytes	1.89237998736556e-07	chr1-11971500-11972988
4.16527830221048e-10	0.0471234971292305	0.145	0.103	0.000121561148083032	Astrocytes	1.89237998736556e-07	chr14-46579852-46581809
4.99203852591746e-10	0.0131069103964665	0.415	0.383	0.000145689649155786	Astrocytes	2.19712095621942e-07	chr10-6868869-6871024
8.49725228092331e-10	0.124081558965331	0.228	0.142	0.000247987209467378	Astrocytes	3.62652427650072e-07	chr15-343470-345548
9.73525295469287e-10	0.0183375219783643	0.159	0.133	0.000284117516330939	Astrocytes	4.03268537099689e-07	chr17-22639754-22641309
1.0093383146104e-09	0.0298766851375929	0.121	0.098	0.000294569331089157	Astrocytes	4.06157737799225e-07	chr2-261150318-261151347
1.11684965326629e-09	0.00271481829345871	0.176	0.164	0.000325945870207847	Astrocytes	4.36936403238956e-07	chr5-63781082-63782294
1.19336221663061e-09	0.0459358765809179	0.281	0.241	0.000348275602750345	Astrocytes	4.54251715108798e-07	chr15-108906909-108909808
1.52705651399371e-09	0.0160937050465539	0.439	0.386	0.000445662281269982	Astrocytes	5.65975366923353e-07	chr4-22080904-22082357
2.6562782983597e-09	0.0252810137964337	0.256	0.223	0.000775218883706489	Astrocytes	9.59257014207641e-07	chr18-61725044-61726484
2.89780904110088e-09	0.0225801251428535	0.381	0.341	0.000845708181791044	Astrocytes	1.02031856337162e-06	chr5-88829982-88831410
3.13968141357688e-09	0.0269152952273473	0.235	0.2	0.000916297182463932	Astrocytes	1.07851885436138e-06	chr1-131424544-131426389
3.34601302554397e-09	0.0333637871379592	0.237	0.195	0.000976513825426854	Astrocytes	1.12202970123241e-06	chr14-6993628-6994638
4.02307309581722e-09	0.0147040957464307	0.206	0.185	0.00117410974457568	Astrocytes	1.3176967786393e-06	chr17-44542511-44544943
4.34893025066974e-09	-0.0547816704382296	0.334	0.335	0.00126920920007646	Astrocytes	1.39205303750983e-06	chr14-46648872-46649496
6.67230609552578e-09	0.0865942314630565	0.247	0.186	0.00194727250014262	Astrocytes	2.08828353443078e-06	chr14-46525324-46526970
7.68997411973531e-09	0.077105656540085	0.208	0.154	0.00224427280700003	Astrocytes	2.35446946744244e-06	chr8-131771020-131772629
8.32956994150345e-09	0.0729813004177624	0.328	0.275	0.00243093501000813	Astrocytes	2.4450751451675e-06	chr10-101565145-101566993
8.33311608690997e-09	0.0113694783637027	0.18	0.165	0.00243196993126815	Astrocytes	2.4450751451675e-06	chr1-90436318-90438045
1.01035492470156e-08	0.0207951249851376	0.164	0.145	0.00294866022644602	Astrocytes	2.90404872642791e-06	chr1-2193972-2194863
1.15295029327065e-08	0.041957089034674	0.148	0.118	0.00336481625389281	Astrocytes	3.24763038608477e-06	chr5-129753747-129754837
1.79084868276078e-08	0.0273425624803873	0.297	0.266	0.00522648442971636	Astrocytes	4.90276189077631e-06	chr18-30953911-30955728
1.81016485600943e-08	0.00995432004653568	0.236	0.215	0.00528285752237216	Astrocytes	4.90276189077631e-06	chr8-84833757-84835959
1.98424684241109e-08	-0.0044797231179356	0.303	0.288	0.00579090535476621	Astrocytes	5.27285519405996e-06	chr15-42575348-42576585
2.51903936968868e-08	0.0702076621485369	0.376	0.312	0.00735166525807422	Astrocytes	6.47090564576673e-06	chr17-54619657-54621251
2.52697962593844e-08	0.0316294254862848	0.199	0.169	0.00737483841952379	Astrocytes	6.47090564576673e-06	chr8-91803475-91805497
2.61844134045666e-08	-0.0168982366458279	0.189	0.189	0.00764176394564235	Astrocytes	6.50944831152293e-06	chr15-58321337-58322273
2.63446857254194e-08	-0.000298883101008562	0.381	0.359	0.00768853846084929	Astrocytes	6.50944831152293e-06	chr3-92478878-92480162
2.76264781623449e-08	-0.00164097737436519	0.188	0.183	0.00806262189281139	Astrocytes	6.70847100755975e-06	chr9-114943431-114944563
2.88489928862181e-08	0.00853322919735483	0.194	0.173	0.00841940547988543	Astrocytes	6.88659687812705e-06	chr14-84520904-84521819
2.98420026772684e-08	0.00415937314252035	0.398	0.363	0.00870920942934471	Astrocytes	7.00491276177747e-06	chr17-6243470-6246046
3.28119756225869e-08	-0.0264368715497623	0.192	0.197	0.00957597821359824	Astrocytes	7.57580106013957e-06	chr3-171505904-171506749
3.69456604954071e-08	0.0521436158499752	0.356	0.301	0.0107823693416216	Astrocytes	8.37244317588194e-06	chr3-9484313-9486288
3.74512865720365e-08	-0.0370785596149277	0.395	0.383	0.0109299332783294	Astrocytes	8.37244317588194e-06	chr9-93460880-93462286
4.09990265355174e-08	0.00164768487687994	0.46	0.422	0.0119653199002315	Astrocytes	9.0223482769723e-06	chr12-39530110-39532788
5.50460093877713e-08	0.06349259073751	0.411	0.363	0.0160648475637647	Astrocytes	1.19271999418057e-05	chr17-9192474-9194090
6.37964568864761e-08	0.0446333751915362	0.337	0.294	0.0186186131635767	Astrocytes	1.36137772543808e-05	chr9-49328307-49330431
6.5082100596629e-08	0.0312673129735606	0.35	0.315	0.0189938205665226	Astrocytes	1.36808403701929e-05	chr1-79998108-80000959
7.0811989386479e-08	-0.0183965279805232	0.412	0.389	0.0206660542305076	Astrocytes	1.46664126252819e-05	chr15-27988469-27991485
7.42562525042888e-08	0.0372000657119199	0.364	0.327	0.0216712417558617	Astrocytes	1.51568849314551e-05	chr5-162846069-162847501
8.30021273441902e-08	0.0521367810165981	0.275	0.228	0.0242236728526378	Astrocytes	1.67000280216511e-05	chr2-174977562-174979041
1.01927283331936e-07	0.0439128401680633	0.443	0.392	0.0297468660767255	Astrocytes	1.98018001970446e-05	chr2-187572593-187573861
1.02105464321809e-07	0.00436624126061586	0.299	0.28	0.0297988671295339	Astrocytes	1.98018001970446e-05	chr6-119522175-119523674
1.02636425332594e-07	0.0507869492130233	0.259	0.222	0.0299538249147657	Astrocytes	1.98018001970446e-05	chr17-56481955-56483748
1.07859019831582e-07	0.136809776830144	0.457	0.404	0.0314780077837283	Astrocytes	2.02643638908893e-05	chr13-33502360-33505460
1.08801852663388e-07	-0.0504574071626366	0.149	0.173	0.0317531678886937	Astrocytes	2.02643638908893e-05	chr1-226026066-226026766
1.09350444171229e-07	-0.0308968919619762	0.357	0.348	0.0319132710287083	Astrocytes	2.02643638908893e-05	chr19-59815215-59816374
1.13185530209726e-07	0.00916384903986692	0.14	0.129	0.0330325178785273	Astrocytes	2.07026624347244e-05	chr1-131463543-131465057
1.1784248308206e-07	0.0131873764929158	0.333	0.293	0.0343916216326006	Astrocytes	2.12781222016376e-05	chr6-109299707-109301650
1.30673110775582e-07	0.0396082869728837	0.117	0.089	0.0381361633411889	Astrocytes	2.32962036982696e-05	chr15-1303333-1305473
1.42587980499044e-07	0.0310878118951136	0.169	0.149	0.0416134465807629	Astrocytes	2.51026139668567e-05	chr19-57321347-57322184
1.62548840619817e-07	0.0474221849530396	0.154	0.12	0.0474389038418497	Astrocytes	2.81503783933102e-05	chr9-99617834-99618506
1.63897403312371e-07	-0.0135719075413258	0.307	0.293	0.0478324737722955	Astrocytes	2.81503783933102e-05	chr4-162039575-162041637
1.66922526679249e-07	0.0116269375977569	0.252	0.238	0.0487153378761786	Astrocytes	2.83245405512114e-05	chr18-25996948-25998380
1.74398118099713e-07	0.00223330734745042	0.355	0.332	0.0508970443786926	Astrocytes	2.92407511347185e-05	chr6-103261954-103263276
1.86566202090502e-07	0.0408741715899556	0.216	0.194	0.0544482266829004	Astrocytes	3.0676965353115e-05	chr18-52509250-52511200
1.89224115950307e-07	0.0141011769384531	0.417	0.391	0.0552239228954015	Astrocytes	3.0676965353115e-05	chr1-246109366-246111964
1.89498436929921e-07	0.0407997227139294	0.402	0.359	0.055303981827376	Astrocytes	3.0676965353115e-05	chr17-5957423-5959146
1.95969318443972e-07	0.0251605004157755	0.157	0.126	0.0571924697719626	Astrocytes	3.13639986473284e-05	chr3-110331262-110332108
2.03774314206468e-07	-0.00995828958547473	0.411	0.38	0.0594703109552725	Astrocytes	3.22467128234145e-05	chr20-3344118-3345388
2.06548722697637e-07	0.0328111164745422	0.337	0.295	0.0602800054269691	Astrocytes	3.23225801163724e-05	chr1-141223057-141224435
2.16942221158382e-07	0.0397315933835848	0.138	0.109	0.0633132855917469	Astrocytes	3.35759806900511e-05	chr7-99521719-99523718
2.31490935730934e-07	0.0105627252732099	0.103	0.089	0.0675592406474586	Astrocytes	3.54382428134182e-05	chr13-89399581-89400688
2.35406431543984e-07	0.0465479141728997	0.273	0.238	0.0687019546075226	Astrocytes	3.56501524931771e-05	chr17-13668014-13669468
2.38786870763045e-07	0.0228221582024591	0.248	0.22	0.0696885155109701	Astrocytes	3.57773860407098e-05	chr20-7212242-7212932
2.52654464027214e-07	0.00130934425015228	0.408	0.372	0.0737356893995582	Astrocytes	3.70994039221367e-05	chr2-188718852-188720765
2.52878640764351e-07	0.0297359840163104	0.223	0.191	0.0738011140352312	Astrocytes	3.70994039221367e-05	chr5-115009225-115010299
2.60888517664499e-07	0.0135447368313503	0.146	0.128	0.076138748549278	Astrocytes	3.78799369359464e-05	chr11-62102674-62103736
2.7185529996396e-07	0.0482548989489877	0.213	0.178	0.079339338162682	Astrocytes	3.81663252657097e-05	chr1-100887410-100888435
2.71876498488733e-07	0.0095492888869167	0.211	0.203	0.0793455248249459	Astrocytes	3.81663252657097e-05	chr14-107891419-107893353
2.75805591062809e-07	-0.00899298991431891	0.258	0.245	0.0804922069181346	Astrocytes	3.81663252657097e-05	chr12-38273615-38274977
2.77828495345922e-07	0.022718309885139	0.165	0.143	0.0810825793957353	Astrocytes	3.81663252657097e-05	chr4-70442558-70444059
2.79380150012112e-07	0.0302817009685939	0.483	0.435	0.0815354205001349	Astrocytes	3.81663252657097e-05	chr1-226151375-226153572
2.79856911202244e-07	-0.0291022905162268	0.205	0.204	0.0816745603929078	Astrocytes	3.81663252657097e-05	chr9-99249192-99249840
2.818302916525e-07	-0.0306416924434644	0.351	0.34	0.0822504796370322	Astrocytes	3.81663252657097e-05	chr20-47076012-47077648
2.90560700833966e-07	-0.0046561305305956	0.258	0.245	0.084798397174188	Astrocytes	3.89738753385293e-05	chr10-86690656-86691574
2.94401715377679e-07	-0.001533899653821	0.176	0.167	0.0859193742226834	Astrocytes	3.91165448998041e-05	chr17-10375681-10376606
3.02438520332893e-07	-0.0142374161501758	0.28	0.266	0.0882648675280328	Astrocytes	3.98088235548455e-05	chr10-34205416-34206818
3.16990187037464e-07	0.00272897599599431	0.368	0.333	0.0925116841457615	Astrocytes	4.11842210426446e-05	chr17-5921009-5922444
3.18736161150828e-07	-0.00386370131443448	0.372	0.344	0.0930212362149021	Astrocytes	4.11842210426446e-05	chr8-67982148-67984675
3.27888010582328e-07	0.0649123797860185	0.33	0.281	0.095692148560389	Astrocytes	4.19815885549228e-05	chr2-121598613-121599809
3.39164352869835e-07	0.0495547580098898	0.163	0.125	0.098983081398944	Astrocytes	4.3034150863232e-05	chr2-5590240-5592000
3.42716713203917e-07	0.00219571389218981	0.142	0.128	0.100019816448284	Astrocytes	4.30966266853926e-05	chr8-46149178-46150759
3.50873759520894e-07	0.0151209710119469	0.2	0.179	0.102400401473616	Astrocytes	4.35657605894819e-05	chr2-121640431-121642470
3.53894405279677e-07	0.0122710210651518	0.118	0.106	0.103281958814442	Astrocytes	4.35657605894819e-05	chr1-274082007-274083086
3.5572724139381e-07	0.0179623914254028	0.198	0.179	0.103816861037335	Astrocytes	4.35657605894819e-05	chr19-53861790-53862758
3.74777783243781e-07	-0.00198416872923574	0.111	0.107	0.109376647372998	Astrocytes	4.55031922345294e-05	chr15-56969067-56970883
3.85346454595305e-07	0.0193769312851452	0.147	0.131	0.112461050694912	Astrocytes	4.638649116684e-05	chr17-44833740-44834845
3.95202991382068e-07	0.0304868658210935	0.396	0.353	0.115337621816908	Astrocytes	4.7169821445975e-05	chr6-74813591-74814810
4.25152240960809e-07	0.0152846275012815	0.173	0.156	0.124078130610966	Astrocytes	5.03037277398416e-05	chr15-1419715-1421042
4.30419771859374e-07	0.0362714884720107	0.103	0.077	0.125615427898527	Astrocytes	5.03037277398416e-05	chr1-131377832-131379617
4.32174883308778e-07	-0.00270750955379273	0.406	0.384	0.126127646644367	Astrocytes	5.03037277398416e-05	chr10-81859619-81861826
4.49154911726164e-07	0.0357753377378253	0.216	0.191	0.131083166057811	Astrocytes	5.14215869681302e-05	chr4-147963539-147964243
4.52161891041086e-07	-8.15121708584443e-05	0.161	0.155	0.131960734928995	Astrocytes	5.14215869681302e-05	chr2-41339789-41342286
4.54729206503974e-07	0.0398896203068992	0.204	0.173	0.132709990542946	Astrocytes	5.14215869681302e-05	chr11-32550037-32551155
4.56383014130664e-07	0.0102031534034687	0.275	0.255	0.133192644375949	Astrocytes	5.14215869681302e-05	chr1-157614076-157615687
4.71216748006421e-07	0.00294665935829519	0.38	0.355	0.137521780605186	Astrocytes	5.26715609438288e-05	chr10-101318615-101320364
4.84980601042305e-07	-0.00275480052927279	0.272	0.253	0.14153867853059	Astrocytes	5.37832030321246e-05	chr8-119205821-119206977
4.95251180827221e-07	0.00541076122515721	0.179	0.177	0.144536085617339	Astrocytes	5.41271345792212e-05	chr8-50276990-50278755
4.95768273268925e-07	0.00725367278645728	0.341	0.319	0.144686995943896	Astrocytes	5.41271345792212e-05	chr5-36689572-36690508
5.0609105329655e-07	0.0073105985854364	0.11	0.1	0.147699637358278	Astrocytes	5.48240621549881e-05	chr4-74784942-74786293
5.09936959834098e-07	0.0233709212142337	0.395	0.368	0.148822042105823	Astrocytes	5.48240621549881e-05	chr18-60390213-60392848
5.72828904140796e-07	-0.0071166989871306	0.132	0.13	0.167176678700066	Astrocytes	6.10943287868265e-05	chr4-7513196-7514327
5.76934516376592e-07	0.0328385920346127	0.481	0.432	0.16837487699741	Astrocytes	6.10943287868265e-05	chr7-41473045-41476148
5.9488526352334e-07	-0.0334965778381535	0.355	0.342	0.173613694847706	Astrocytes	6.25251048616621e-05	chr18-6473806-6476664
6.04716613834639e-07	-0.0525940245975729	0.285	0.296	0.176482915447956	Astrocytes	6.30876206610893e-05	chr10-62263449-62264841
6.33751070003956e-07	0.0139149330785808	0.301	0.284	0.184956447274235	Astrocytes	6.55095342395029e-05	chr7-120779613-120781238
6.37234179978124e-07	0.0446014987306537	0.219	0.188	0.185972972021536	Astrocytes	6.55095342395029e-05	chr4-84729901-84730901
6.45923812531996e-07	0.0212333778841158	0.263	0.237	0.188508989144588	Astrocytes	6.59216737369611e-05	chr18-49937667-49939625
6.53340487091778e-07	-0.00519905257050407	0.181	0.174	0.190673501114813	Astrocytes	6.61989023036014e-05	chr6-145045074-145045939
6.60477846469383e-07	0.0240917430456702	0.293	0.26	0.192756496625011	Astrocytes	6.64440713548199e-05	chr7-91158495-91159840
6.85740151084216e-07	0.00217729917145079	0.109	0.104	0.200129148653022	Astrocytes	6.78817978394217e-05	chr1-72859815-72861796
6.95972434051344e-07	-0.0127369463293162	0.405	0.384	0.203115379043281	Astrocytes	6.78817978394217e-05	chr9-41148999-41151727
6.9684018261429e-07	0.0218513842688281	0.323	0.287	0.203368626254885	Astrocytes	6.78817978394217e-05	chr10-85939071-85941146
6.99349403005569e-07	-0.0198701682627767	0.289	0.276	0.204100927170757	Astrocytes	6.78817978394217e-05	chr1-141943716-141944942
7.0300480598487e-07	0.027585324549955	0.107	0.085	0.205167734597848	Astrocytes	6.78817978394217e-05	chr17-22646028-22646865
7.03688049173215e-07	0.0142672344820902	0.429	0.394	0.205367135022908	Astrocytes	6.78817978394217e-05	chr15-33588669-33590948
7.21850453383384e-07	0.000230560185853546	0.522	0.487	0.21066772371722	Astrocytes	6.91601482003509e-05	chr15-28313378-28315641
7.44173125517925e-07	0.00202755766743867	0.365	0.318	0.217182461643653	Astrocytes	7.08171236472598e-05	chr4-99546075-99548060
7.77188167562152e-07	0.0187343158191932	0.216	0.194	0.226817703574009	Astrocytes	7.34625379325191e-05	chr20-2500303-2502084
7.99618226811857e-07	0.0223798043120126	0.213	0.196	0.23336378178568	Astrocytes	7.50788207094546e-05	chr20-22756933-22757815
8.31706594706142e-07	0.0256141137408042	0.191	0.17	0.242728579425419	Astrocytes	7.75745409261014e-05	chr1-221149785-221151542
8.69384612620634e-07	0.0133201390751208	0.188	0.175	0.253724682885656	Astrocytes	8.0555347922033e-05	chr5-23964062-23965092
9.08394274108574e-07	0.0403501117636739	0.272	0.255	0.265109418532943	Astrocytes	8.36197709578115e-05	chr9-70039380-70043360
9.14550109469294e-07	-0.015427393136277	0.182	0.18	0.266905962147957	Astrocytes	8.36397645569191e-05	chr16-82595086-82596682
9.34535531796392e-07	0.0201002965468869	0.247	0.223	0.272738587741586	Astrocytes	8.48516027139755e-05	chr1-65537223-65538388
9.39850186266698e-07	0.010851532204484	0.101	0.095	0.274289637760818	Astrocytes	8.48516027139755e-05	chr19-35074123-35075068
9.63519709372696e-07	0.0418761734124301	0.1	0.073	0.281197446062165	Astrocytes	8.64344687057646e-05	chr8-53863097-53864279
9.91883314692644e-07	0.0111364539597117	0.353	0.327	0.28947519409316	Astrocytes	8.84157253426025e-05	chr2-142185046-142186425
1.0060029280696e-06	0.0274127191713555	0.305	0.28	0.293595918539545	Astrocytes	8.86225855576599e-05	chr18-33127146-33128995
1.01262399638695e-06	0.0267298979208792	0.317	0.291	0.295528237601553	Astrocytes	8.86225855576599e-05	chr15-19875227-19877481
1.01711405366693e-06	0.0291006719321269	0.261	0.23	0.296838633878372	Astrocytes	8.86225855576599e-05	chr5-124703470-124704377
1.01937367653656e-06	0.0223159494419434	0.423	0.385	0.297498091255137	Astrocytes	8.86225855576599e-05	chr6-99432674-99434470
1.03872938660597e-06	0.0137071543696077	0.24	0.227	0.303146939104632	Astrocytes	8.9751317061095e-05	chr20-7582373-7583293
1.05358499959726e-06	0.0282356797466737	0.158	0.136	0.307482460622462	Astrocytes	9.04671461865273e-05	chr7-711016-712291
1.05986077256298e-06	0.0239928166220815	0.404	0.371	0.309314007307869	Astrocytes	9.04671461865273e-05	chr2-104403531-104405535
1.08282995793031e-06	0.0325963920853934	0.193	0.16	0.316017426242214	Astrocytes	9.17140736792469e-05	chr5-167535661-167537362
1.08749292136e-06	0.0294294378327405	0.226	0.194	0.317378284141388	Astrocytes	9.17140736792469e-05	chr10-112582683-112584742
1.09854084430241e-06	0.0454258385377167	0.18	0.146	0.320602554164594	Astrocytes	9.20943407806854e-05	chr7-1628440-1629441
1.13490397389031e-06	0.0340351283145258	0.352	0.313	0.331214915356043	Astrocytes	9.41093752482295e-05	chr2-12689585-12690966
1.14125633945499e-06	0.0304424149036928	0.148	0.127	0.333068815131902	Astrocytes	9.41093752482295e-05	chr1-178636167-178637349
1.14262305931889e-06	0.0261544321045578	0.144	0.118	0.333467684123861	Astrocytes	9.41093752482295e-05	chr8-77321798-77322872
1.17652631657087e-06	-0.0223960954689084	0.344	0.338	0.34336214633331	Astrocytes	9.63383525731636e-05	chr16-7783734-7785485
1.20589454283273e-06	-0.0213482832175638	0.319	0.309	0.351933086958475	Astrocytes	9.81723626662206e-05	chr19-57436374-57437844
1.233381165046e-06	0.0266016676164512	0.311	0.28	0.359954892731684	Astrocytes	9.98329903937233e-05	chr15-27887158-27888467
1.27775402390498e-06	-0.00834402347053598	0.175	0.173	0.372904845352525	Astrocytes	0.000102833643843873	chr13-49098488-49099339
1.32070692024907e-06	-0.0121783095687758	0.134	0.129	0.385440390433169	Astrocytes	0.000105686569686295	chr3-43118600-43119790
1.41350137521863e-06	0.0216258457239213	0.128	0.112	0.412521895349307	Astrocytes	0.000112473182873329	chr2-12851407-12852534
1.43315213986817e-06	0.0287493509285286	0.177	0.154	0.418256853107687	Astrocytes	0.000112745332033564	chr12-39378161-39380353
1.44004737085206e-06	-0.014502264594396	0.281	0.279	0.420269184898948	Astrocytes	0.000112745332033564	chr9-27004813-27006355
1.44093721712877e-06	0.0383716890194445	0.365	0.326	0.420528881195729	Astrocytes	0.000112745332033564	chr12-46914383-46915870
1.45293570192026e-06	0.0238296766452733	0.157	0.139	0.424030566991217	Astrocytes	0.000113056057601353	chr13-70018966-70020249
1.46641187448938e-06	0.0282651902563323	0.3	0.259	0.42796350709848	Astrocytes	0.000113477718902794	chr7-129969704-129970795
1.47881613174307e-06	0.0354936313972062	0.351	0.308	0.431583615152423	Astrocytes	0.000113812275406937	chr19-40983837-40986005
1.5014774530523e-06	0.000366937732769745	0.297	0.275	0.438197185808595	Astrocytes	0.000114928306786895	chr5-25720557-25722838
1.5322070720045e-06	0.0278448157225074	0.254	0.233	0.447165440722082	Astrocytes	0.000116646510281683	chr17-77303403-77305112
1.6267130845868e-06	0.0101361904019884	0.189	0.18	0.474746453458151	Astrocytes	0.000122537521518206	chr2-5560411-5561175
1.62698924481004e-06	0.0237022066645535	0.276	0.237	0.474827049162342	Astrocytes	0.000122537521518206	chr7-142890529-142891511
1.67720902589679e-06	-0.00361509129758963	0.213	0.196	0.489483390953824	Astrocytes	0.000125219110024494	chr5-80040020-80041232
1.680375730945e-06	0.00441588617311722	0.22	0.212	0.490407574821912	Astrocytes	0.000125219110024494	chr9-100955902-100957620
1.70900583306348e-06	0.0017953808868032	0.23	0.221	0.498763098344579	Astrocytes	0.000126682306067716	chr2-252691149-252692772
1.72969098391082e-06	0.0383082761097332	0.278	0.253	0.504799935508469	Astrocytes	0.000127481062002106	chr14-20815414-20817451
1.73788440105115e-06	-0.00714624036504913	0.239	0.231	0.507191135140371	Astrocytes	0.000127481062002106	chr10-2894826-2895787
1.77432451073396e-06	-0.0370934727808273	0.495	0.472	0.517825962510642	Astrocytes	0.000129479722327342	chr2-262911905-262914878
1.88207758063122e-06	0.0245259668925321	0.301	0.282	0.549273049441738	Astrocytes	0.000136634951781495	chr1-131455449-131456487
1.92595886518049e-06	0.0170178994803084	0.141	0.124	0.562079539049734	Astrocytes	0.000139103613626677	chr10-2037133-2038616
1.95019936377725e-06	0.0313465769160413	0.344	0.302	0.569153983122207	Astrocytes	0.000140135754282851	chr7-2752020-2753554
1.96072670827185e-06	0.0498218582651725	0.201	0.167	0.572226325448891	Astrocytes	0.000140177030250258	chr18-71358835-71360586
1.9802388798525e-06	0.0223966335242859	0.319	0.29	0.577920835651673	Astrocytes	0.000140856991837589	chr17-31330065-31331362
2.00615830711023e-06	-0.0112105814459312	0.548	0.52	0.585485264980278	Astrocytes	0.000141343888800616	chr1-231530045-231532366
2.0150691804323e-06	0.024664626496525	0.235	0.207	0.588085849894083	Astrocytes	0.000141343888800616	chr18-49553046-49554941
2.0171912559588e-06	0.0286720588634227	0.198	0.18	0.58870516490404	Astrocytes	0.000141343888800616	chr10-55644952-55645586
2.06523123798813e-06	0.0343603224195927	0.164	0.145	0.602725345419409	Astrocytes	0.000143993647306063	chr10-57386084-57387505
2.11713648825322e-06	0.0076121750480363	0.207	0.193	0.617873581277772	Astrocytes	0.000146723280423424	chr3-54249915-54250836
2.12521650144693e-06	-0.00905375984900314	0.175	0.175	0.620231684648277	Astrocytes	0.000146723280423424	chr10-90717232-90717979
2.14659532819243e-06	0.00804231650472798	0.186	0.171	0.626470966960992	Astrocytes	0.000147476334645181	chr1-90761702-90763209
2.19182961737245e-06	0.0105798810691219	0.187	0.169	0.639672322852445	Astrocytes	0.000149853050150843	chr3-113090783-113092358
2.28738143100642e-06	0.0207764619952888	0.224	0.2	0.667558546350636	Astrocytes	0.000155630338523161	chr10-18089927-18091828
2.3733920860913e-06	0.044840214206344	0.228	0.196	0.692660239973231	Astrocytes	0.000159525614690191	chr13-95467492-95468813
2.38002252867501e-06	-0.0121839121789348	0.298	0.291	0.69459529485863	Astrocytes	0.000159525614690191	chr7-63728216-63729712
2.38346129773832e-06	0.0203111538379921	0.328	0.302	0.695598878977142	Astrocytes	0.000159525614690191	chr1-233030461-233031946
2.39242299258674e-06	0.0151315626052132	0.222	0.206	0.698214295848484	Astrocytes	0.000159525614690191	chr7-136981644-136983214
2.40985731538141e-06	0.00215091251131067	0.237	0.232	0.703302398350172	Astrocytes	0.000159525614690191	chr12-50315363-50316515
2.41259272429783e-06	0.0112277181901528	0.429	0.397	0.704100711029975	Astrocytes	0.000159525614690191	chr3-92494850-92496558
2.43202579630006e-06	0.00771235391636782	0.228	0.22	0.709772136495394	Astrocytes	0.000160059118294813	chr6-33567576-33568443
2.4488665302396e-06	0.0360674408815977	0.369	0.33	0.714687003651246	Astrocytes	0.000160417842846021	chr4-100302209-100303963
2.46984035602437e-06	0.037188406195245	0.299	0.258	0.720808088863576	Astrocytes	0.000160434057451188	chr17-1087933-1088750
2.47189651142486e-06	0.0125147008609823	0.275	0.255	0.721408165480277	Astrocytes	0.000160434057451188	chr14-82093108-82094551
2.53590783079921e-06	0.0262437942137556	0.105	0.084	0.740089484971764	Astrocytes	0.000163833604995303	chr15-90016138-90016851
2.61455119838957e-06	-0.00869369122668695	0.173	0.168	0.763041079942805	Astrocytes	0.00016807920644538	chr1-52824015-52824954
2.62549172237884e-06	0.00195460137359316	0.344	0.328	0.76623400622593	Astrocytes	0.00016807920644538	chr14-100487548-100489244
2.65904324674875e-06	0.000610259136805791	0.354	0.34	0.776025817304143	Astrocytes	0.000169456855598233	chr5-49053695-49054896
2.84551380882516e-06	-0.0217336699010064	0.428	0.397	0.830446132022769	Astrocytes	0.000180323730064014	chr3-114310116-114313177
2.85516840416609e-06	-0.033433519149292	0.176	0.187	0.833263767745448	Astrocytes	0.000180323730064014	chr20-29516512-29518182
2.87619864950601e-06	0.0389646697078403	0.148	0.122	0.839401318666431	Astrocytes	0.00018084099008769	chr9-80220556-80221438
3.0400573483303e-06	0.0365940059367525	0.416	0.366	0.887222496766108	Astrocytes	0.000190294078639484	chr1-220867227-220869027
3.07584976150349e-06	0.00659591320715319	0.246	0.233	0.897668297796224	Astrocytes	0.000191682601951395	chr10-75966736-75967454
3.10869686816179e-06	0.0266498323534932	0.239	0.21	0.907254528791809	Astrocytes	0.000192876152824628	chr16-26944464-26945604
3.18147949141192e-06	-0.0151084124742996	0.169	0.168	0.92849570069162	Astrocytes	0.000196526127881778	chr17-859035-859672
3.28575742502528e-06	0.0279460824440286	0.241	0.212	0.958928589949079	Astrocytes	0.000202081255781904	chr12-37984400-37986713
3.32424013014166e-06	0.00318173297889718	0.243	0.223	0.970159536541063	Astrocytes	0.000203559121708327	chr3-129659362-129661620
3.3455038460111e-06	0.00566180650388484	0.142	0.134	0.976365224435263	Astrocytes	0.000203974355702253	chr7-33070108-33071129
3.38102047565267e-06	0.0143754072728239	0.266	0.242	0.986730539696379	Astrocytes	0.000205251260254708	chr14-71978028-71980102
3.47301445393765e-06	0.0124266225489331	0.102	0.092	1	Astrocytes	0.000209931053945313	chr20-156199-158074
3.49609290816082e-06	0.0108959419192747	0.325	0.3	1	Astrocytes	0.000210422959480927	chr1-81395120-81397263
3.54522456972458e-06	0.0279372427052932	0.184	0.163	1	Astrocytes	0.000211574475612574	chr19-33575843-33577297
3.54903680532029e-06	-0.00060146332865002	0.288	0.274	1	Astrocytes	0.000211574475612574	chr19-25345011-25346633
3.56029187164016e-06	-0.000337908249522789	0.186	0.171	1	Astrocytes	0.000211574475612574	chr7-74994158-74995454
3.61977040343422e-06	0.00899214733874432	0.126	0.12	1	Astrocytes	0.000213632555353434	chr13-74032527-74033441
3.6252613412007e-06	0.0136607432632985	0.465	0.434	1	Astrocytes	0.000213632555353434	chr3-171232175-171234023
3.67277130908631e-06	0.0110097081476727	0.233	0.212	1	Astrocytes	0.000214856303126463	chr1-196838732-196840124
3.67653855818501e-06	0.0352039622716054	0.332	0.301	1	Astrocytes	0.000214856303126463	chr16-7006865-7008002
3.70562742399849e-06	0.0134679064350113	0.268	0.241	1	Astrocytes	0.000215661391072706	chr15-89768871-89770057
3.73041972537972e-06	0.0013097670166291	0.434	0.399	1	Astrocytes	0.000216210828856988	chr10-55681192-55682234
3.80771138255888e-06	0.0449299608837242	0.171	0.142	1	Astrocytes	0.000219786094721145	chr19-56961513-56963679
3.84977096010318e-06	0.000255013316833197	0.211	0.2	1	Astrocytes	0.000221306833477931	chr15-61654997-61656184
3.94232813979135e-06	0.005749012659857	0.313	0.299	1	Astrocytes	0.000225706298865128	chr12-31322841-31324775
4.04450320166864e-06	0.00426224984134652	0.115	0.108	1	Astrocytes	0.000229819670322535	chr14-9554640-9556063
4.05067225936485e-06	-0.0124633569080166	0.428	0.397	1	Astrocytes	0.000229819670322535	chr9-17816062-17818619
4.06312822424817e-06	-0.0133122290391962	0.185	0.188	1	Astrocytes	0.000229819670322535	chr15-12979674-12980811
4.12325826605102e-06	0.00828920425673835	0.218	0.209	1	Astrocytes	0.00023228787767625	chr10-45558977-45560731
4.40243026127415e-06	0.0188435049540973	0.312	0.291	1	Astrocytes	0.000246126327940371	chr20-1979534-1981154
4.40385079813786e-06	0.0261715970233634	0.203	0.181	1	Astrocytes	0.000246126327940371	chr3-138714702-138716074
4.4560889272218e-06	0.013698555743712	0.224	0.208	1	Astrocytes	0.000248061487948584	chr3-80554280-80555836
4.65482996389176e-06	-0.019411098038233	0.142	0.149	1	Astrocytes	0.000258104823667132	chr9-99207072-99208603
4.71512924107024e-06	-0.0403363587305955	0.421	0.399	1	Astrocytes	0.000260334740119488	chr18-77590690-77593107
4.73201458893701e-06	-0.00515761964516945	0.153	0.148	1	Astrocytes	0.000260334740119488	chr18-50145843-50146792
4.76907657825392e-06	0.0445447947559235	0.185	0.158	1	Astrocytes	0.000261352819175596	chr11-36948354-36949608
4.90875720308031e-06	0.0222307554314329	0.199	0.176	1	Astrocytes	0.000267964869954198	chr1-100964138-100964935
5.06847881546e-06	-0.0072582368113282	0.214	0.212	1	Astrocytes	0.000275615658829879	chr2-12463979-12466049
5.16743364771008e-06	-0.0194875959633331	0.211	0.207	1	Astrocytes	0.000278768881879366	chr15-4778975-4780033
5.17677590735748e-06	0.0274858943412861	0.171	0.15	1	Astrocytes	0.000278768881879366	chr3-111669601-111671268
5.20849153778459e-06	0.0275105729404262	0.257	0.227	1	Astrocytes	0.000278768881879366	chr3-153468489-153469570
5.22409505271058e-06	-0.0384694813554997	0.249	0.25	1	Astrocytes	0.000278768881879366	chr9-27467739-27470144
5.22543203750018e-06	-0.00310944464217239	0.194	0.181	1	Astrocytes	0.000278768881879366	chr3-154355210-154355783
5.34724648142213e-06	0.0055430352729357	0.291	0.273	1	Astrocytes	0.000284191016771129	chr1-46080359-46081671
5.3973285151396e-06	0.0377757020163411	0.234	0.207	1	Astrocytes	0.000284884477872754	chr4-118387890-118389516
5.40074947401486e-06	0.0300796369064986	0.224	0.201	1	Astrocytes	0.000284884477872754	chr6-104290051-104291585
5.52064399323278e-06	0.0259319905049298	0.13	0.11	1	Astrocytes	0.000289526934299666	chr2-1382949-1385498
5.5298739936531e-06	0.0203190291201011	0.368	0.331	1	Astrocytes	0.000289526934299666	chr6-110846024-110847933
5.67830864599633e-06	0.00786927364436069	0.321	0.304	1	Astrocytes	0.000295663355465148	chr20-19193354-19194430
5.73862070116297e-06	0.0338863228380537	0.259	0.224	1	Astrocytes	0.000295663355465148	chr10-77448560-77449954
5.75880755349423e-06	0.0662111831514919	0.13	0.093	1	Astrocytes	0.000295663355465148	chr20-27460800-27464604
5.76820194565628e-06	-0.0135421093353602	0.321	0.301	1	Astrocytes	0.000295663355465148	chr13-71589834-71591089
5.77471386203205e-06	-0.0194943803647252	0.309	0.299	1	Astrocytes	0.000295663355465148	chr2-235756459-235757574
5.77531274122314e-06	0.00170042204198717	0.214	0.203	1	Astrocytes	0.000295663355465148	chr19-50943932-50945196
5.80105731186666e-06	-0.00335308058056746	0.103	0.101	1	Astrocytes	0.000295663355465148	chr6-71888924-71890420
5.81502055267297e-06	0.0156945129674075	0.409	0.369	1	Astrocytes	0.000295663355465148	chr19-59583139-59584608
5.86421686930971e-06	0.0156608020527134	0.264	0.247	1	Astrocytes	0.000297092195637978	chr17-4924687-4925398
6.10819023946719e-06	0.0430973851043585	0.439	0.4	1	Astrocytes	0.000308343194740702	chr15-28377200-28379501
6.3158943901748e-06	0.0189083145963392	0.391	0.36	1	Astrocytes	0.000317656715073272	chr10-58832515-58834794
6.33779728312904e-06	0.0362036187495458	0.146	0.115	1	Astrocytes	0.000317656715073272	chr1-240089480-240091398
6.50012045982268e-06	0.00924726619370198	0.17	0.156	1	Astrocytes	0.000323112896465601	chr1-154053824-154054703
6.51536112154059e-06	0.0167436430977137	0.146	0.13	1	Astrocytes	0.000323112896465601	chr13-89476683-89477804
6.51548300172044e-06	-0.0038745187390502	0.15	0.148	1	Astrocytes	0.000323112896465601	chr10-62511038-62512714
6.57473929172599e-06	-0.027801556098545	0.467	0.424	1	Astrocytes	0.000324907467314628	chr4-81242595-81245214
6.64671246307907e-06	0.0167954952617605	0.142	0.127	1	Astrocytes	0.000325437496789802	chr1-131440111-131440827
6.6798676891184e-06	-0.0326387256551679	0.495	0.474	1	Astrocytes	0.000325437496789802	chr16-20961253-20962704
6.67992864114088e-06	0.00409470923485289	0.249	0.232	1	Astrocytes	0.000325437496789802	chr7-97777492-97779189
6.68856805450969e-06	0.0312250731678319	0.14	0.118	1	Astrocytes	0.000325437496789802	chr7-124630147-124630995
6.70099929487663e-06	0.00808430955285	0.413	0.374	1	Astrocytes	0.000325437496789802	chr20-4697171-4699280
6.98395658534552e-06	-0.00665640976630549	0.256	0.247	1	Astrocytes	0.0003380138987904	chr4-59331914-59333034
7.02111228481818e-06	-0.00908584969802434	0.278	0.27	1	Astrocytes	0.000338648443217052	chr19-30667562-30669322
7.14046251135211e-06	-0.0475275497905156	0.204	0.219	1	Astrocytes	0.000343229604129294	chr8-53068810-53069704
7.27559713608143e-06	0.0238747468203113	0.254	0.229	1	Astrocytes	0.000348535748518949	chr1-174600-175604
7.41601511903668e-06	-0.000149381320401931	0.246	0.235	1	Astrocytes	0.000353419521481003	chr1-217018192-217019718
7.42773206179898e-06	0.0330255856207567	0.289	0.253	1	Astrocytes	0.000353419521481003	chr12-37670143-37670859
7.53259828461467e-06	0.0098297214819657	0.341	0.317	1	Astrocytes	0.000357202404850212	chr10-58019097-58020817
7.59376393100853e-06	0.00521359048229258	0.272	0.252	1	Astrocytes	0.000358894534242698	chr15-3679196-3680406
7.62982681925681e-06	0.00842955737455497	0.2	0.193	1	Astrocytes	0.00035939291278399	chr3-164423838-164425661
7.70516668716035e-06	-0.00745663335433233	0.364	0.346	1	Astrocytes	0.00036078315178067	chr6-109281203-109282623
7.71057431738012e-06	-0.00885733903436681	0.368	0.35	1	Astrocytes	0.00036078315178067	chr1-86995310-86996285
7.80884968252068e-06	0.0302576125411339	0.135	0.111	1	Astrocytes	0.000364171652081527	chr12-30810034-30811796
7.94182772010862e-06	0.0470867570757547	0.139	0.114	1	Astrocytes	0.000369150830396072	chr18-45945370-45948079
7.99610706111363e-06	0.0327265459934384	0.208	0.178	1	Astrocytes	0.00036957916705417	chr10-77347300-77348207
8.00580073102516e-06	0.00814086465604791	0.349	0.313	1	Astrocytes	0.00036957916705417	chr8-109454248-109456047
8.02976605499687e-06	0.0262275197709047	0.156	0.134	1	Astrocytes	0.00036957916705417	chr17-88147551-88148946
8.07590572146953e-06	0.0355325184663463	0.112	0.086	1	Astrocytes	0.000370180997692073	chr11-64083349-64084363
8.10534342184903e-06	0.000963388227331441	0.415	0.383	1	Astrocytes	0.000370180997692073	chr17-6908354-6910516
8.1216932893248e-06	0.0219576980774443	0.388	0.358	1	Astrocytes	0.000370180997692073	chr9-93376845-93378624
8.19655397100067e-06	0.042878713408644	0.316	0.275	1	Astrocytes	0.000372387955250237	chr10-101527527-101529449
8.31157847963751e-06	0.0303721634616861	0.125	0.103	1	Astrocytes	0.000376399586196832	chr9-89507583-89509377
8.47635353703256e-06	-0.0127351529128555	0.173	0.173	1	Astrocytes	0.000382484880102586	chr6-70506744-70507863
8.50026750014977e-06	0.0425043851750551	0.645	0.583	1	Astrocytes	0.000382484880102586	chr19-56337623-56339360
8.59042314352926e-06	-0.0262808965139703	0.218	0.215	1	Astrocytes	0.000385310571826325	chr1-228438954-228440548
8.63672169221466e-06	0.0358333593192254	0.202	0.175	1	Astrocytes	0.000386157423216353	chr8-45661653-45663797
8.67332391690939e-06	0.0110355138217385	0.286	0.263	1	Astrocytes	0.000386179391623695	chr17-57394671-57395902
8.69205248116383e-06	0.00944775245410512	0.224	0.214	1	Astrocytes	0.000386179391623695	chr17-78914926-78916818
8.7408016562228e-06	-0.0592549979345255	0.096	0.127	1	Astrocytes	0.000387124058258622	chr1-16154294-16155498
8.9373968299069e-06	-0.0425091035569344	0.243	0.249	1	Astrocytes	0.000394590272578084	chr17-5970920-5971905
9.00018259617586e-06	-0.000654209455227595	0.194	0.184	1	Astrocytes	0.00039612053651419	chr14-83640940-83642453
9.06285613150572e-06	0.019486727201705	0.177	0.16	1	Astrocytes	0.000397636341919397	chr3-9569764-9571454
9.11310878903975e-06	0.022496423492295	0.131	0.118	1	Astrocytes	0.000398495553030642	chr20-47563785-47565656
9.13902752264252e-06	0.00183808229329108	0.465	0.428	1	Astrocytes	0.000398495553030642	chr12-37830958-37832805
9.19204020251624e-06	0.0248401472298492	0.181	0.163	1	Astrocytes	0.000399570043864934	chr1-232750449-232751644
9.30955974978099e-06	-0.00326825325046126	0.284	0.268	1	Astrocytes	0.000402762020212187	chr4-146799110-146800293
9.32266533578336e-06	-0.00598510073186642	0.377	0.359	1	Astrocytes	0.000402762020212187	chr17-22402618-22404595
9.45900573596846e-06	0.0124784992734751	0.303	0.286	1	Astrocytes	0.000407064737480084	chr1-143276757-143279548
9.48006488877218e-06	0.0268163008853721	0.139	0.124	1	Astrocytes	0.000407064737480084	chr5-36693004-36694106
9.54806025340659e-06	-0.0130206594407626	0.222	0.211	1	Astrocytes	0.000407607198395192	chr10-34181591-34183173
9.56058629879266e-06	-0.00257724017481697	0.237	0.22	1	Astrocytes	0.000407607198395192	chr12-45194883-45196007
9.57952163226416e-06	-0.0386536839835518	0.407	0.397	1	Astrocytes	0.000407607198395192	chr1-72379020-72380899
9.63315813950751e-06	-0.00934305242461386	0.328	0.315	1	Astrocytes	0.000408654816978385	chr20-46249248-46251341
9.66260703192318e-06	0.0132765448193532	0.141	0.132	1	Astrocytes	0.000408673145458276	chr1-29215142-29216771
1.00057191644636e-05	-0.00754509337253279	0.178	0.174	1	Astrocytes	0.00042128988504614	chr5-117862149-117863740
1.00207406624863e-05	-0.0117051308900553	0.116	0.118	1	Astrocytes	0.00042128988504614	chr14-8134147-8136026
1.01248079786149e-05	0.0218145198478158	0.156	0.142	1	Astrocytes	0.000423250421612418	chr6-108935849-108937421
1.01274774271077e-05	-0.00326655968768386	0.326	0.309	1	Astrocytes	0.000423250421612418	chr19-55268468-55270557
1.01892925541043e-05	0.0123394877414615	0.194	0.18	1	Astrocytes	0.000424573953644985	chr1-90245138-90246940
1.03023802388201e-05	-0.018496865123369	0.363	0.351	1	Astrocytes	0.000428019832694815	chr11-65935301-65938281
1.03451575298773e-05	-0.00715204409089853	0.337	0.317	1	Astrocytes	0.000428532937208211	chr10-102268007-102269864
1.0389549642843e-05	-0.0135361814677837	0.322	0.313	1	Astrocytes	0.000429109727770677	chr3-107761099-107763087
1.04883039226899e-05	0.0327864966047127	0.233	0.203	1	Astrocytes	0.00043080945815282	chr4-100314462-100316106
1.04979091162639e-05	0.00197798763875495	0.292	0.279	1	Astrocytes	0.00043080945815282	chr2-188744726-188746094
1.0522469014809e-05	0.0575853103403455	0.105	0.069	1	Astrocytes	0.00043080945815282	chr2-197139520-197141276
1.06618776613022e-05	0.0142959074564408	0.279	0.26	1	Astrocytes	0.000435251840526899	chr10-104575019-104576297
1.09516650598374e-05	-0.00388338704946256	0.319	0.304	1	Astrocytes	0.000445789741915462	chr6-106969301-106971891
1.10679441034216e-05	0.00473114329919572	0.266	0.247	1	Astrocytes	0.000449224567010345	chr1-280633445-280634537
1.11273740761627e-05	-0.010456210257051	0.228	0.233	1	Astrocytes	0.000450109626935106	chr4-58503125-58504368
1.11536679778722e-05	0.0379448660784623	0.117	0.092	1	Astrocytes	0.000450109626935106	chr3-110982114-110983211
1.12135261525981e-05	0.037196699631957	0.214	0.188	1	Astrocytes	0.000451232292380548	chr5-148319901-148321215
1.12473030094526e-05	0.0147388419978939	0.312	0.291	1	Astrocytes	0.000451302038704075	chr7-120558401-120559998
1.13105944234325e-05	0.00235796862075438	0.171	0.158	1	Astrocytes	0.000452552306419384	chr6-44427325-44428323
1.13997960757043e-05	0.0159213242973489	0.244	0.216	1	Astrocytes	0.000454646458869625	chr18-41749155-41750214
1.14274954870667e-05	0.0275490247274502	0.484	0.441	1	Astrocytes	0.000454646458869625	chr7-126552740-126555346
1.14835689911606e-05	0.019117537284095	0.127	0.107	1	Astrocytes	0.000455590382173256	chr5-161978813-161979840
1.15613006702612e-05	-0.0272050915666797	0.422	0.403	1	Astrocytes	0.000457385838876289	chr9-60020949-60023020
1.16002212391708e-05	-0.0195027587351256	0.341	0.338	1	Astrocytes	0.000457640100651209	chr4-162044506-162046242
1.16809712165191e-05	-0.00838083895264841	0.195	0.19	1	Astrocytes	0.000458379349368299	chr6-129706841-129708276
1.16840518619156e-05	0.0473862230758915	0.113	0.079	1	Astrocytes	0.000458379349368299	chr11-30218964-30220454
1.17257345151046e-05	-0.0126914510405775	0.237	0.234	1	Astrocytes	0.000458736791418703	chr5-169825850-169827044
1.18113056744802e-05	-0.0213196997166634	0.486	0.468	1	Astrocytes	0.000460661906462979	chr17-84807424-84810466
1.18403585728201e-05	0.0160659518509455	0.217	0.194	1	Astrocytes	0.000460661906462979	chr9-99615707-99616716
1.19372695403096e-05	0.014658309025484	0.285	0.264	1	Astrocytes	0.000462253482447407	chr3-170755512-170756530
1.19876051373373e-05	0.0483699745420067	0.278	0.237	1	Astrocytes	0.000462253482447407	chr8-66814602-66815648
1.20044914192323e-05	0.0197548702717401	0.3	0.279	1	Astrocytes	0.000462253482447407	chr5-158638029-158639299
1.20125514467304e-05	-0.0396963247936804	0.165	0.176	1	Astrocytes	0.000462253482447407	chr20-44687820-44689746
1.20916889008984e-05	-0.0163502409554868	0.219	0.225	1	Astrocytes	0.000462550340051339	chr9-82435951-82437439
1.20948914392309e-05	0.0224258881083417	0.101	0.084	1	Astrocytes	0.000462550340051339	chr3-162685559-162687095
1.21187926355399e-05	-0.0179434882856434	0.326	0.322	1	Astrocytes	0.000462550340051339	chr17-29566765-29569390
1.22342525545939e-05	0.0220441520003666	0.166	0.144	1	Astrocytes	0.000465695170213245	chr1-277354939-277356855
1.22887001687512e-05	0.00514923856841726	0.248	0.237	1	Astrocytes	0.000466506881877876	chr6-70814213-70815399
1.23907854312762e-05	0.0187017852240359	0.333	0.301	1	Astrocytes	0.000469117801113156	chr2-188540832-188542593
1.24406920930886e-05	-0.00613755144440764	0.39	0.372	1	Astrocytes	0.000469744523965308	chr1-134887112-134888983
1.24808590204121e-05	0.0167823335810338	0.156	0.139	1	Astrocytes	0.000470001118832845	chr17-28822649-28823545
1.2554316391039e-05	0.0170207693472796	0.192	0.18	1	Astrocytes	0.000471506645470382	chr7-33088854-33089688
1.25997394378317e-05	0.0836144763347665	0.259	0.203	1	Astrocytes	0.000471954069793675	chr3-136474641-136475866
1.29248079376748e-05	0.055814369762142	0.294	0.249	1	Astrocytes	0.000482846140568201	chr2-139505845-139507079
1.30320035626652e-05	-0.0172001794081327	0.472	0.454	1	Astrocytes	0.00048526369891734	chr10-56364493-56366460
1.30584309776819e-05	-0.0387423266211969	0.093	0.111	1	Astrocytes	0.00048526369891734	chr9-99221066-99221752
1.31744248388853e-05	0.0235908716163091	0.147	0.126	1	Astrocytes	0.000487968154671357	chr9-111358635-111359803
1.32005017700786e-05	0.0214445203888958	0.396	0.343	1	Astrocytes	0.000487968154671357	chr6-26855112-26857439
1.32874571639263e-05	0.0189848802129856	0.13	0.114	1	Astrocytes	0.000489896719101408	chr1-176260011-176260745
1.33476498732205e-05	0.00946604038241983	0.125	0.108	1	Astrocytes	0.000490831072622552	chr2-164664617-164666137
1.36983950164112e-05	0.0261847818036055	0.173	0.152	1	Astrocytes	0.000501413236325578	chr17-70862321-70864104
1.37066242534328e-05	0.00453162040476254	0.148	0.133	1	Astrocytes	0.000501413236325578	chr17-45641786-45644148
1.38047930858115e-05	0.0522083237525174	0.161	0.127	1	Astrocytes	0.000503696129068832	chr10-101384038-101385115
1.41112163383665e-05	0.0216000262821479	0.152	0.132	1	Astrocytes	0.000513546178060863	chr10-102321056-102321902
1.41883612581577e-05	-0.00712500490136958	0.243	0.237	1	Astrocytes	0.00051502288649457	chr16-26906068-26907819
1.43888901361023e-05	0.0114303834485507	0.15	0.138	1	Astrocytes	0.000520959199683457	chr1-140476996-140478575
1.49933913207842e-05	0.0370751663989308	0.119	0.092	1	Astrocytes	0.000540408984942312	chr3-171347709-171348555
1.50028339330051e-05	0.00731730797995978	0.414	0.388	1	Astrocytes	0.000540408984942312	chr5-135073194-135074837
1.51250031120606e-05	-0.00118014571337816	0.145	0.14	1	Astrocytes	0.000543419754669034	chr14-103178143-103179469
1.52048642856939e-05	0.0235412920454888	0.132	0.113	1	Astrocytes	0.000544899004070516	chr1-191136181-191137143
1.54097362625512e-05	0.0115663392551715	0.204	0.189	1	Astrocytes	0.000550839404877592	chr18-32133139-32134422
1.56623948862154e-05	0.0155994951474161	0.257	0.241	1	Astrocytes	0.000556699929946681	chr10-64993740-64994893
1.56625110382925e-05	-0.00804985063123911	0.098	0.1	1	Astrocytes	0.000556699929946681	chr19-25306717-25307259
1.56922658469776e-05	-0.00798823846129337	0.244	0.233	1	Astrocytes	0.000556699929946681	chr1-22756870-22758934
1.58275133462998e-05	0.00961092211745701	0.295	0.271	1	Astrocytes	0.000560087180827353	chr13-92587946-92589278
1.5904962244574e-05	-0.0222982390130521	0.176	0.18	1	Astrocytes	0.000560240493027755	chr3-167899937-167901033
1.59114028124895e-05	-0.0307612278726367	0.249	0.257	1	Astrocytes	0.000560240493027755	chr1-228444341-228446040
1.59983601095934e-05	0.0138620121030346	0.154	0.142	1	Astrocytes	0.00056189751566961	chr6-8148397-8149883
1.61352311860598e-05	0.026227131833606	0.187	0.164	1	Astrocytes	0.000564669343443382	chr9-67129426-67131144
1.61575173104789e-05	-0.000223403096405617	0.273	0.259	1	Astrocytes	0.000564669343443382	chr1-21403080-21404624
1.61975585594381e-05	0.0105973415420828	0.304	0.281	1	Astrocytes	0.000564669343443382	chr3-173701729-173702534
1.6359167314459e-05	-0.00208983062363188	0.381	0.369	1	Astrocytes	0.000568895092486026	chr8-39839924-39841685
1.65796772597642e-05	-0.0233303122515282	0.314	0.309	1	Astrocytes	0.000575143287011131	chr2-197990693-197992306
1.70436253499486e-05	0.0141386494336897	0.499	0.475	1	Astrocytes	0.000589091996592272	chr12-18530670-18532811
1.70654313128122e-05	0.0299734651587395	0.216	0.185	1	Astrocytes	0.000589091996592272	chr20-38238390-38239659
1.71372106284541e-05	0.0205850640964572	0.184	0.164	1	Astrocytes	0.000590123409513808	chr17-84828316-84830015
1.72800102952281e-05	-0.035312842376684	0.136	0.15	1	Astrocytes	0.000592609298338686	chr4-150372107-150373792
1.7339411571271e-05	-0.00414730870611951	0.234	0.229	1	Astrocytes	0.000592609298338686	chr12-36834923-36836117
1.73682900430882e-05	0.0175012587797423	0.149	0.134	1	Astrocytes	0.000592609298338686	chr15-2937408-2938911
1.73777080526752e-05	0.00616757621073832	0.117	0.112	1	Astrocytes	0.000592609298338686	chr17-24661481-24662703
1.77868387752835e-05	0.0127001769753439	0.314	0.296	1	Astrocytes	0.00060422117182935	chr10-46664760-46667252
1.78040177725916e-05	-0.00519012214903181	0.405	0.385	1	Astrocytes	0.00060422117182935	chr7-27239997-27241855
1.8097086998848e-05	-0.0253732444820303	0.347	0.328	1	Astrocytes	0.000612690801182152	chr15-46007770-46009519
1.82011555452473e-05	0.00851377533144942	0.266	0.247	1	Astrocytes	0.000614736390166098	chr10-48569011-48570921
1.85912842830246e-05	0.0370485165815116	0.119	0.087	1	Astrocytes	0.000626410640770618	chr2-262999055-262999847
1.87754657961733e-05	0.0325563579380381	0.191	0.167	1	Astrocytes	0.00063110658776445	chr10-96378524-96379945
1.88924692066917e-05	0.0322738634082899	0.385	0.343	1	Astrocytes	0.000633527467397728	chr7-11265672-11267907
1.89954177853104e-05	0.011078695160318	0.129	0.116	1	Astrocytes	0.000634236236816222	chr6-30295795-30296933
1.9003670259617e-05	-0.0635165750416166	0.227	0.253	1	Astrocytes	0.000634236236816222	chr18-5582549-5584228
1.90952936053048e-05	-0.000299484575178255	0.147	0.149	1	Astrocytes	0.000634289596765426	chr11-54343228-54344708
1.90953414533187e-05	0.0456654778857456	0.187	0.152	1	Astrocytes	0.000634289596765426	chr3-162167167-162168774
1.92437832733592e-05	0.0139586008342123	0.196	0.181	1	Astrocytes	0.000637716337934096	chr7-3052914-3054490
1.95878818047085e-05	2.77943506052369e-05	0.188	0.179	1	Astrocytes	0.000646380511581025	chr10-13223443-13225144
1.96201986363626e-05	0.0553028947732126	0.34	0.298	1	Astrocytes	0.000646380511581025	chr4-80332814-80334314
1.96429181309769e-05	0.0142649017905995	0.22	0.206	1	Astrocytes	0.000646380511581025	chr5-160420778-160421346
1.99263864608286e-05	-0.00765013750597981	0.211	0.205	1	Astrocytes	0.000654180016117273	chr19-11910656-11911695
2.01026706905043e-05	0.190690277543949	0.123	0.022	1	Astrocytes	0.000658432590709448	chr9-8772613-8776910
2.02213051292113e-05	0.0104248536524398	0.103	0.095	1	Astrocytes	0.000660781581066849	chr6-123221906-123222730
2.04111583949742e-05	0.107363137948755	0.244	0.203	1	Astrocytes	0.000665441562117631	chr3-41458-42264
2.08441336574857e-05	0.047558393265811	0.236	0.199	1	Astrocytes	0.000677057897672991	chr16-82468939-82469944
2.08950395314262e-05	0.0677203645068806	0.411	0.361	1	Astrocytes	0.000677057897672991	chr2-187587706-187589213
2.0942023732152e-05	-0.00233610235703213	0.175	0.172	1	Astrocytes	0.000677057897672991	chr17-55423978-55426374
2.10218402581511e-05	0.00392150192694396	0.278	0.271	1	Astrocytes	0.000677057897672991	chr20-7613026-7614034
2.10344275857317e-05	-0.00698511494702642	0.184	0.179	1	Astrocytes	0.000677057897672991	chr11-35076985-35078096
2.10559045143972e-05	0.0229581049820627	0.283	0.255	1	Astrocytes	0.000677057897672991	chr7-141116892-141118858
2.15218613991323e-05	-0.0258410475462876	0.298	0.297	1	Astrocytes	0.000690464455456445	chr5-123904352-123906854
2.19550347223244e-05	-0.0116553770543462	0.136	0.14	1	Astrocytes	0.000702760702339129	chr4-146260091-146260650
2.22416366862274e-05	0.0155256415709652	0.162	0.145	1	Astrocytes	0.000710320206550627	chr17-43672708-43674253
2.233539953999e-05	-0.0121064897291961	0.288	0.265	1	Astrocytes	0.000711010105786638	chr5-127488765-127490124
2.2364205968722e-05	0.0365550594410319	0.172	0.14	1	Astrocytes	0.000711010105786638	chr19-21707382-21708258
2.25025950608626e-05	0.0306625153589798	0.151	0.131	1	Astrocytes	0.000713296607048549	chr1-175998747-175999782
2.25873078676449e-05	0.00440344154416264	0.126	0.118	1	Astrocytes	0.000713296607048549	chr4-180583024-180584274
2.25880635290864e-05	0.0368803267910753	0.188	0.155	1	Astrocytes	0.000713296607048549	chr4-171541190-171542079
2.28352818925655e-05	0.0265655316684055	0.247	0.217	1	Astrocytes	0.000719490179362176	chr8-104911580-104913765
2.32875850884843e-05	-0.00241506675061731	0.433	0.397	1	Astrocytes	0.000731219278414918	chr17-10462936-10464585
2.33506865727045e-05	0.0124541306032296	0.147	0.135	1	Astrocytes	0.000731219278414918	chr2-99036472-99039309
2.34284981736502e-05	0.0430051131565592	0.202	0.167	1	Astrocytes	0.000731219278414918	chr5-166429706-166431334
2.36413296472946e-05	-0.00535290941647881	0.169	0.164	1	Astrocytes	0.000731219278414918	chr20-10389340-10390137
2.37462746894957e-05	-0.00184637830311124	0.121	0.123	1	Astrocytes	0.000731219278414918	chr8-114852966-114853906
2.37814073345109e-05	0.0159874725242275	0.165	0.147	1	Astrocytes	0.000731219278414918	chr9-84550638-84551604
2.37949811165558e-05	-0.0122542978952784	0.504	0.484	1	Astrocytes	0.000731219278414918	chr19-23387591-23390054
2.38074826024242e-05	-0.016396594460698	0.271	0.271	1	Astrocytes	0.000731219278414918	chr2-57675156-57677457
2.38103852195298e-05	-0.0072629812135987	0.342	0.317	1	Astrocytes	0.000731219278414918	chr7-31882719-31884284
2.38580728799079e-05	0.0188711398784049	0.131	0.116	1	Astrocytes	0.000731219278414918	chr1-176067495-176068788
2.38595403975363e-05	0.0569775679003894	0.366	0.323	1	Astrocytes	0.000731219278414918	chr2-187581278-187583217
2.38614764543194e-05	0.016501230405958	0.218	0.196	1	Astrocytes	0.000731219278414918	chr1-161186058-161187129
2.38824814023617e-05	0.0012713585272921	0.327	0.32	1	Astrocytes	0.000731219278414918	chr7-137855490-137857990
2.39680056394326e-05	0.0138598765977641	0.256	0.244	1	Astrocytes	0.000732245968385615	chr19-21693262-21695558
2.41712274646768e-05	-0.00200633511125392	0.29	0.261	1	Astrocytes	0.000734553432211934	chr18-37244786-37246911
2.41830203092872e-05	-0.00634198282771159	0.139	0.135	1	Astrocytes	0.000734553432211934	chr1-85470327-85471512
2.41999994707709e-05	0.0054740659395473	0.16	0.157	1	Astrocytes	0.000734553432211934	chr9-41180647-41181500
2.4313381724209e-05	0.0135385815867765	0.317	0.291	1	Astrocytes	0.000736407888610236	chr10-74069509-74071553
2.45615897465664e-05	0.0187951993244326	0.151	0.142	1	Astrocytes	0.000742329248906955	chr13-51280189-51281497
2.47285175147208e-05	-0.0118450473548812	0.314	0.299	1	Astrocytes	0.000745773962906483	chr20-26677281-26679244
2.50213844758706e-05	-0.00505683186859554	0.165	0.158	1	Astrocytes	0.000750809163611768	chr2-5562809-5563921
2.50403972391215e-05	0.0348723915973306	0.153	0.127	1	Astrocytes	0.000750809163611768	chr1-255368456-255369331
2.51588262129524e-05	-0.0121655887211093	0.191	0.193	1	Astrocytes	0.000750809163611768	chr19-48195202-48198385
2.51807423125074e-05	-0.000135770426937243	0.26	0.24	1	Astrocytes	0.000750809163611768	chr7-2717129-2718818
2.51865534348052e-05	0.0128271057785516	0.222	0.202	1	Astrocytes	0.000750809163611768	chr18-6784169-6785245
2.52611284229207e-05	0.0059941829030502	0.343	0.315	1	Astrocytes	0.000750809163611768	chr10-90029053-90031877
2.52686412632759e-05	0.0365275289317923	0.209	0.176	1	Astrocytes	0.000750809163611768	chr10-57162058-57163380
2.56136587688083e-05	0.0143680489888911	0.365	0.344	1	Astrocytes	0.000759458463368202	chr2-141581896-141583119
2.57552556980289e-05	0.0137914945461745	0.484	0.446	1	Astrocytes	0.000762052565653443	chr5-36683007-36685099
2.5810069548111e-05	0.0182194431426899	0.23	0.212	1	Astrocytes	0.000762073416175252	chr13-70941776-70942876
2.6046167462296e-05	-0.00693325341376588	0.206	0.201	1	Astrocytes	0.000765884010641748	chr2-141830227-141831299
2.60478870418487e-05	0.0206251096993113	0.265	0.237	1	Astrocytes	0.000765884010641748	chr5-158089411-158090546
2.63401979326279e-05	-0.000781456061997809	0.116	0.116	1	Astrocytes	0.00077286530767319	chr4-21756341-21758442
2.64968244339502e-05	0.0111560747732687	0.28	0.258	1	Astrocytes	0.00077391016295657	chr9-92943515-92945471
2.64989834588681e-05	0.027497527899794	0.168	0.139	1	Astrocytes	0.00077391016295657	chr1-175585853-175587725
2.65406566819102e-05	0.0027071813595419	0.305	0.289	1	Astrocytes	0.00077391016295657	chr8-39848024-39849998
2.66304107267874e-05	-0.00450939008024331	0.288	0.281	1	Astrocytes	0.000774922943545607	chr19-17591062-17592968
2.67806412053532e-05	0.0272586222157525	0.247	0.219	1	Astrocytes	0.000777590140225058	chr18-36984897-36985675
2.68324913482944e-05	0.00542533558566566	0.218	0.206	1	Astrocytes	0.000777590140225058	chr13-59882305-59883196
2.69444475571262e-05	0.024219227198844	0.344	0.308	1	Astrocytes	0.000777666293684948	chr7-51514155-51516160
2.69455517834603e-05	0.0116346502966808	0.136	0.129	1	Astrocytes	0.000777666293684948	chr2-259148867-259150853
2.70117236469572e-05	0.00170509073889583	0.11	0.108	1	Astrocytes	0.000777967761859599	chr18-55754842-55755556
2.71011376583757e-05	0.0179323903213809	0.106	0.09	1	Astrocytes	0.000777967761859599	chr1-90519985-90520595
2.71217105277665e-05	0.0414005173919328	0.281	0.248	1	Astrocytes	0.000777967761859599	chr18-31351447-31353344
2.74389008881202e-05	0.012066089288766	0.336	0.311	1	Astrocytes	0.000785466422984319	chr8-108846741-108848671
2.75604224508921e-05	0.0337140747663244	0.338	0.305	1	Astrocytes	0.000787344806893234	chr10-101493901-101495623
2.77115047193614e-05	0.0349906847665019	0.113	0.087	1	Astrocytes	0.000790058365318797	chr12-51118643-51120638
2.78154064711594e-05	-0.0154092548888269	0.295	0.294	1	Astrocytes	0.000790123612340113	chr19-17516726-17518697
2.78504343805685e-05	0.013979545907981	0.168	0.147	1	Astrocytes	0.000790123612340113	chr5-58149361-58150321
2.7901810331012e-05	-0.00214525575509189	0.286	0.27	1	Astrocytes	0.000790123612340113	chr3-123375403-123377032
2.79572681570577e-05	0.018714778421508	0.107	0.09	1	Astrocytes	0.000790123612340113	chr12-1235406-1235931
2.79942972562991e-05	-0.0117321025983315	0.308	0.292	1	Astrocytes	0.000790123612340113	chr18-1389678-1391402
2.80912753679316e-05	0.022919964242127	0.181	0.161	1	Astrocytes	0.000791275044563897	chr14-46134140-46135545
2.84067889769997e-05	-0.0317468360641974	0.26	0.263	1	Astrocytes	0.000798565301301525	chr9-66877682-66879512
2.84688580062219e-05	0.0115034452106124	0.216	0.206	1	Astrocytes	0.000798715928604839	chr15-42941043-42942371
2.94950381048691e-05	-0.0144786439863598	0.173	0.176	1	Astrocytes	0.000825861066936335	chr7-55603730-55605259
2.95554729242956e-05	0.025344621923453	0.27	0.24	1	Astrocytes	0.00082591127116226	chr7-12412258-12413182
2.96579293707756e-05	0.0077104324870485	0.333	0.307	1	Astrocytes	0.000826893219280939	chr16-36079364-36081039
2.97500339892877e-05	-0.00659302986366866	0.266	0.247	1	Astrocytes	0.000826893219280939	chr14-100474296-100475364
2.97667468173414e-05	-0.00356787664600622	0.293	0.271	1	Astrocytes	0.000826893219280939	chr13-69947525-69948585
3.09067277247637e-05	0.00770886358565764	0.256	0.246	1	Astrocytes	0.000856732379452384	chr4-77488607-77490095
3.09625661134098e-05	0.00355876065380556	0.209	0.199	1	Astrocytes	0.000856732379452384	chr2-239417082-239419199
3.13112857434711e-05	0.041956084685899	0.213	0.181	1	Astrocytes	0.000864682643943229	chr8-118351469-118352623
3.14808403063106e-05	0.0301820174225185	0.151	0.129	1	Astrocytes	0.000867663708168451	chr4-64969240-64970300
3.15627408250489e-05	-0.0069403551460761	0.228	0.22	1	Astrocytes	0.000868221956601541	chr1-261752683-261754167
3.17310963152776e-05	0.0191180583488016	0.209	0.187	1	Astrocytes	0.000871151579930545	chr10-75031208-75032697
3.19099100399345e-05	0.000868764680423989	0.162	0.16	1	Astrocytes	0.000872195716694877	chr5-109625533-109626298
3.19643804429343e-05	-0.000762763006752432	0.306	0.292	1	Astrocytes	0.000872195716694877	chr10-61576280-61578130
3.19680333247145e-05	0.0170023805458217	0.105	0.093	1	Astrocytes	0.000872195716694877	chr7-95309415-95310696
3.20168407789869e-05	0.0203648654300458	0.199	0.178	1	Astrocytes	0.000872195716694877	chr20-41082592-41084350
3.21580639976296e-05	0.0137745167335838	0.3	0.272	1	Astrocytes	0.000874351685989605	chr10-104305409-104306961
3.25665852347113e-05	0.0236391715557465	0.29	0.258	1	Astrocytes	0.000883752960396289	chr8-48726337-48727743
3.27742747536138e-05	0.0635168142916965	0.263	0.215	1	Astrocytes	0.00088767862621134	chr3-163911291-163912045
3.30026987747671e-05	0.0341164369578993	0.205	0.187	1	Astrocytes	0.000892149730410403	chr15-28744731-28745889
3.34916071516874e-05	-0.00730552730216716	0.114	0.116	1	Astrocytes	0.000900085622126388	chr2-231669590-231670159
3.35135237578125e-05	0.00766979389960881	0.127	0.113	1	Astrocytes	0.000900085622126388	chr7-115919739-115920265
3.35405920292243e-05	0.00187954591061235	0.371	0.347	1	Astrocytes	0.000900085622126388	chr11-34791438-34793025
3.35518994331407e-05	-0.0281709516213887	0.427	0.402	1	Astrocytes	0.000900085622126388	chr5-160093998-160096221
3.36203280044629e-05	0.0211421256721511	0.244	0.213	1	Astrocytes	0.000900206653260181	chr17-17299706-17300989
3.3897348918341e-05	0.023478147498334	0.191	0.167	1	Astrocytes	0.000904762268164847	chr17-43808093-43809140
3.3959191333918e-05	0.0250261879084577	0.119	0.101	1	Astrocytes	0.000904762268164847	chr7-38442239-38443740
3.40654683448204e-05	-0.00535363465534622	0.351	0.327	1	Astrocytes	0.000904762268164847	chr7-70579364-70580907
3.4068093255559e-05	0.00210208208537044	0.267	0.25	1	Astrocytes	0.000904762268164847	chr1-157403009-157404375
3.41116702922134e-05	0.00232071619157803	0.275	0.264	1	Astrocytes	0.000904762268164847	chr3-6083393-6085174
3.41759964479592e-05	0.00134278296333484	0.18	0.168	1	Astrocytes	0.000904764537543341	chr2-181024405-181026458
3.42543539814582e-05	0.00112831774341843	0.243	0.228	1	Astrocytes	0.000905137563742697	chr7-70406259-70407531
3.45974405562775e-05	0.0476397312505791	0.35	0.307	1	Astrocytes	0.000912491297368188	chr10-83897704-83899377
3.47565617536433e-05	-0.010459065523124	0.263	0.258	1	Astrocytes	0.000913308605198962	chr10-16780301-16781232
3.47581235719003e-05	0.0177466036325455	0.181	0.165	1	Astrocytes	0.000913308605198962	chr7-34112268-34113318
3.49360467208529e-05	0.0307058908590054	0.207	0.176	1	Astrocytes	0.000916274268187136	chr4-82022241-82023329
3.50463320517378e-05	0.0324921781097193	0.207	0.18	1	Astrocytes	0.00091745825393434	chr19-37873044-37874261
3.54117137106631e-05	0.00971987272398245	0.213	0.198	1	Astrocytes	0.000925303480335768	chr1-163262306-163264237
3.56095753866847e-05	0.0187143061857746	0.311	0.284	1	Astrocytes	0.000928750481011236	chr4-117306665-117307863
3.58599402338289e-05	-0.0117794478248083	0.23	0.235	1	Astrocytes	0.000932000802666241	chr1-127009611-127011578
3.58665460838613e-05	0.00582828857342776	0.253	0.24	1	Astrocytes	0.000932000802666241	chr4-6074525-6076180
3.61110473034769e-05	0.00993558889402602	0.416	0.381	1	Astrocytes	0.000936626133005835	chr10-61685495-61687470
3.63526535072497e-05	0.0034549098085741	0.189	0.186	1	Astrocytes	0.000941159507345781	chr13-99468149-99469331
3.66390181522216e-05	0.000737978024170971	0.444	0.426	1	Astrocytes	0.000945636573894819	chr8-123369589-123372025
3.6659867178825e-05	0.00609871452580152	0.28	0.265	1	Astrocytes	0.000945636573894819	chr10-48879040-48880575
3.68860953667568e-05	0.0294932330747101	0.173	0.15	1	Astrocytes	0.000949515632322785	chr6-110914506-110916048
3.70693239079939e-05	0.0266953370019049	0.413	0.378	1	Astrocytes	0.000949515632322785	chr1-234481733-234483670
3.71402932855557e-05	0.00171277633731198	0.248	0.237	1	Astrocytes	0.000949515632322785	chr3-113130455-113131859
3.71468616510885e-05	0.0323563886568554	0.26	0.229	1	Astrocytes	0.000949515632322785	chr7-50170752-50171928
3.71473383562805e-05	-0.00527110303275968	0.354	0.332	1	Astrocytes	0.000949515632322785	chr15-33165365-33166904
3.79969908997148e-05	0.0443004727544813	0.16	0.125	1	Astrocytes	0.00096816296914323	chr13-42696094-42697887
3.80143511741129e-05	-0.0141577525777195	0.121	0.123	1	Astrocytes	0.00096816296914323	chr11-36418891-36419916
3.81224785583426e-05	-0.00880657477661539	0.452	0.43	1	Astrocytes	0.000969164238295482	chr2-12594473-12597343
3.84127125970481e-05	0.00523337769926296	0.248	0.234	1	Astrocytes	0.000973540932177817	chr15-37394308-37395253
3.84328854225267e-05	0.037101431362309	0.174	0.141	1	Astrocytes	0.000973540932177817	chr10-75797744-75798587
3.88257768547969e-05	-0.00168778680932874	0.199	0.191	1	Astrocytes	0.000980517419584281	chr15-19902611-19903566
3.88475376404451e-05	0.0280912051811769	0.201	0.179	1	Astrocytes	0.000980517419584281	chr6-10946595-10947486
3.90372762646018e-05	-0.00612627806438548	0.4	0.376	1	Astrocytes	0.000981136023675068	chr7-123380347-123382172
3.90546838112624e-05	-0.0318300656507316	0.314	0.304	1	Astrocytes	0.000981136023675068	chr1-45799335-45801195
3.90810358762932e-05	-0.0423442087385796	0.198	0.215	1	Astrocytes	0.000981136023675068	chr17-70357968-70359734
3.92702862930274e-05	0.0239019336074497	0.366	0.335	1	Astrocytes	0.000984132939770459	chr7-126617853-126619764
3.9522093157386e-05	0.00876589507421621	0.226	0.22	1	Astrocytes	0.00098868412083237	chr4-100464640-100465872
4.00152143333616e-05	-0.0116129861323573	0.364	0.34	1	Astrocytes	0.00099788754228391	chr1-274032799-274035049
4.00488382865382e-05	0.0117559305611659	0.22	0.2	1	Astrocytes	0.00099788754228391	chr1-47401307-47402193
4.010255246611e-05	0.0378784928705739	0.1	0.077	1	Astrocytes	0.00099788754228391	chr16-57136456-57137767
4.02508483093704e-05	0.0290971483094428	0.258	0.226	1	Astrocytes	0.000999811195042633	chr7-125130891-125131993
4.04343982239981e-05	0.0256088450365443	0.204	0.177	1	Astrocytes	0.00100260222638519	chr4-82981876-82982999
4.09254916022278e-05	-0.00202577378030214	0.127	0.125	1	Astrocytes	0.00101299582377114	chr6-48380313-48381368
4.10130012344598e-05	-0.00119742697003283	0.174	0.162	1	Astrocytes	0.00101338089365988	chr4-9159529-9160765
4.14118162354106e-05	-0.00618202787160937	0.294	0.281	1	Astrocytes	0.00102144311709198	chr7-11676550-11678189
4.16048320562902e-05	0.0194816574326973	0.517	0.475	1	Astrocytes	0.00102440988580558	chr2-151683078-151686182
4.17910249525496e-05	-0.0256244614170064	0.351	0.354	1	Astrocytes	0.00102570917573596	chr9-61654986-61656528
4.18032566651831e-05	-0.00313471009125754	0.204	0.195	1	Astrocytes	0.00102570917573596	chr1-222843903-222845491
4.21211796229893e-05	-0.0148176415566326	0.234	0.233	1	Astrocytes	0.00103171251097423	chr4-121312531-121313426
4.24414916305406e-05	0.0298285456478999	0.283	0.251	1	Astrocytes	0.00103775341688287	chr11-81757181-81758883
4.28603048088196e-05	0.0361500409273547	0.275	0.245	1	Astrocytes	0.00104384924548003	chr10-101439301-101440551
4.2871318916718e-05	0.0398423802227703	0.359	0.328	1	Astrocytes	0.00104384924548003	chr1-232048012-232050615
4.29131435056047e-05	0.0494163223675408	0.452	0.412	1	Astrocytes	0.00104384924548003	chr4-77446327-77447055
4.33860178667577e-05	0.0178719598822565	0.102	0.089	1	Astrocytes	0.00105353219937141	chr10-103332786-103333352
4.42018545705973e-05	-0.0111025333606496	0.492	0.461	1	Astrocytes	0.00107149555898846	chr9-99298968-99300721
4.42935808335021e-05	0.00196928007122146	0.133	0.126	1	Astrocytes	0.00107187421384715	chr8-104662307-104663472
4.46184305643248e-05	0.0293926015616957	0.135	0.114	1	Astrocytes	0.00107753453370613	chr13-40617674-40618798
4.46805004036056e-05	0.0128021582795901	0.239	0.224	1	Astrocytes	0.00107753453370613	chr10-48926639-48928406
4.49179440505702e-05	-0.0233150232148891	0.515	0.493	1	Astrocytes	0.00108140910086877	chr17-10456739-10458634
4.52413347958123e-05	-0.0424042439717066	0.246	0.254	1	Astrocytes	0.00108733610795942	chr11-31001261-31003186
4.53932669795633e-05	-0.00693252746280892	0.179	0.176	1	Astrocytes	0.00108836218526258	chr2-150728033-150729451
4.54653371938228e-05	0.040005524780003	0.368	0.333	1	Astrocytes	0.00108836218526258	chr6-75622078-75623681
4.55158567963406e-05	0.0235664532391966	0.139	0.119	1	Astrocytes	0.00108836218526258	chr4-138444870-138447130
4.56853345133586e-05	-0.00198802476089111	0.126	0.124	1	Astrocytes	0.00109054641219196	chr1-141221849-141222137
4.58121889142685e-05	0.0109111508596331	0.272	0.25	1	Astrocytes	0.00109054641219196	chr5-151318643-151320126
4.58394970191453e-05	-0.0404984867920963	0.269	0.28	1	Astrocytes	0.00109054641219196	chr8-67999985-68001506
4.60343361513284e-05	0.0103589144120116	0.109	0.098	1	Astrocytes	0.00109265886368595	chr19-1915932-1916834
4.60834539214325e-05	0.0407440049555222	0.337	0.298	1	Astrocytes	0.00109265886368595	chr3-153461453-153462713
4.62387657277574e-05	0.0286670961495519	0.333	0.309	1	Astrocytes	0.00109449878404998	chr19-32843838-32845510
4.70869405301109e-05	-0.0193707380395663	0.33	0.326	1	Astrocytes	0.00111270548729208	chr1-200695299-200697250
4.73620810526702e-05	0.0377994328618218	0.317	0.278	1	Astrocytes	0.00111352939183524	chr1-266678585-266680526
4.73923866973571e-05	0.0245669497490644	0.186	0.162	1	Astrocytes	0.00111352939183524	chr5-104940307-104942216
4.74201777578166e-05	0.01731730458411	0.245	0.23	1	Astrocytes	0.00111352939183524	chr17-16402765-16404089
4.74685081827588e-05	0.0135766779119551	0.13	0.117	1	Astrocytes	0.00111352939183524	chr17-6085295-6086024
4.75171232954402e-05	-0.0272408022230058	0.308	0.3	1	Astrocytes	0.00111352939183524	chr2-56277094-56278203
4.76246871055393e-05	-0.0255756643100028	0.096	0.104	1	Astrocytes	0.00111419616809704	chr9-96879053-96879857
4.80158124279656e-05	0.0067924032697716	0.191	0.183	1	Astrocytes	0.00112148375163427	chr1-171888548-171890392
4.81478412739228e-05	0.00986203304292299	0.386	0.355	1	Astrocytes	0.00112270562334756	chr2-141450132-141452934
4.82868626260806e-05	0.00157128091061465	0.49	0.464	1	Astrocytes	0.00112408623673673	chr7-123042200-123044225
4.85822441121884e-05	0.0153939375692799	0.24	0.225	1	Astrocytes	0.0011258730440474	chr14-14337845-14338793
4.86016913786246e-05	0.0344588416193719	0.111	0.091	1	Astrocytes	0.0011258730440474	chr4-116459129-116460393
4.86034372891805e-05	0.0245468424337768	0.154	0.134	1	Astrocytes	0.0011258730440474	chr14-20757896-20758531
4.9120794660361e-05	0.0162543609351173	0.316	0.292	1	Astrocytes	0.00113598895237525	chr4-177401827-177403687
4.92104420219675e-05	-0.0280008608209628	0.272	0.27	1	Astrocytes	0.00113619650071703	chr7-12310856-12311614
4.99723547595325e-05	0.0209332719674664	0.202	0.181	1	Astrocytes	0.00115189958172382	chr19-25825315-25826243
5.02250660003837e-05	0.0187599523163169	0.219	0.199	1	Astrocytes	0.00115583305481929	chr8-28051326-28052318
5.03617026465768e-05	-0.00375208361116103	0.238	0.238	1	Astrocytes	0.0011570122342658	chr18-24960428-24962089
5.04406072024424e-05	0.0197757463141038	0.134	0.121	1	Astrocytes	0.0011570122342658	chr4-118487071-118488297
5.07202518955102e-05	-0.00826773311196727	0.368	0.355	1	Astrocytes	0.00116153500438433	chr13-72742578-72744767
5.08656301569159e-05	0.00696541569730247	0.397	0.381	1	Astrocytes	0.00116297327131494	chr8-119156090-119157566
5.12794428636539e-05	0.015264829849358	0.104	0.094	1	Astrocytes	0.00117035151152358	chr1-90769059-90770777
5.13545323857977e-05	0.0313159616502181	0.403	0.368	1	Astrocytes	0.00117035151152358	chr1-250948480-250951856
5.17039221725101e-05	-0.00848270321969791	0.258	0.243	1	Astrocytes	0.00117641040367954	chr5-126374126-126375082
5.1888514282796e-05	0.0307267518397096	0.229	0.195	1	Astrocytes	0.00117781266006593	chr8-53839265-53840733
5.20481068436471e-05	-0.028564780336469	0.41	0.389	1	Astrocytes	0.00117781266006593	chr10-61684215-61685394
5.20649456889315e-05	0.0256738773175441	0.326	0.296	1	Astrocytes	0.00117781266006593	chr6-58466128-58469099
5.21000629949642e-05	0.009326603366789	0.155	0.141	1	Astrocytes	0.00117781266006593	chr12-39698398-39699613
5.2447588691963e-05	0.0252601073411077	0.113	0.094	1	Astrocytes	0.0011821881297025	chr19-53362513-53363491
5.25278919203003e-05	0.000715009128636923	0.29	0.271	1	Astrocytes	0.0011821881297025	chr10-35833199-35834712
5.25454252480662e-05	0.00081134234613861	0.256	0.251	1	Astrocytes	0.0011821881297025	chr16-4977525-4978740
5.26623610530737e-05	-0.0253977326605699	0.353	0.344	1	Astrocytes	0.00118292933504225	chr2-8734645-8736075
5.36078867328113e-05	0.004234539945835	0.321	0.297	1	Astrocytes	0.0012006459143959	chr14-55081859-55084139
5.3621576267752e-05	0.0453764014499689	0.282	0.249	1	Astrocytes	0.0012006459143959	chr4-78239534-78241103
5.39420011565009e-05	0.0210057777939882	0.282	0.251	1	Astrocytes	0.001205903403632	chr16-19762379-19763810
5.41438903099791e-05	-0.0408320769301914	0.477	0.461	1	Astrocytes	0.00120849849623731	chr1-78353028-78355432
5.43379207256025e-05	-0.00226261916642323	0.29	0.283	1	Astrocytes	0.00121004405782329	chr9-62015370-62017437
5.43849679495982e-05	-0.0089389758261233	0.324	0.313	1	Astrocytes	0.00121004405782329	chr14-21155038-21157592
5.4646461223394e-05	0.0175376912105572	0.234	0.217	1	Astrocytes	0.00121394441619918	chr18-41448825-41451051
5.49549458857688e-05	0.0197922692262049	0.153	0.131	1	Astrocytes	0.00121805808143369	chr7-23591096-23592020
5.50797465816138e-05	0.0155688541648165	0.118	0.105	1	Astrocytes	0.00121805808143369	chr6-107632218-107633589
5.51137016427593e-05	-0.0169540184328683	0.229	0.23	1	Astrocytes	0.00121805808143369	chr7-117537765-117539408
5.51842008864034e-05	0.0373965004779991	0.258	0.232	1	Astrocytes	0.00121805808143369	chr8-30912329-30913263
5.52986358168442e-05	0.0166859826778939	0.218	0.2	1	Astrocytes	0.00121805808143369	chr1-14415186-14416828
5.53723608027185e-05	0.0164190012164682	0.359	0.325	1	Astrocytes	0.00121805808143369	chr4-144947165-144948356
5.55117463249345e-05	-0.0196696152611787	0.261	0.262	1	Astrocytes	0.00121805808143369	chr11-65758367-65760222
5.55651004206778e-05	0.0233198676113481	0.316	0.278	1	Astrocytes	0.00121805808143369	chr2-109382840-109385153
5.56100075519641e-05	0.0211598874932874	0.119	0.103	1	Astrocytes	0.00121805808143369	chr6-123090410-123091804
5.57016335272584e-05	0.00844023826845181	0.189	0.176	1	Astrocytes	0.00121817050713961	chr17-43639076-43641083
5.60483789582455e-05	0.0165531919249298	0.105	0.093	1	Astrocytes	0.00122355195277098	chr2-178616599-178617723
5.61772903635752e-05	-0.000704566269792428	0.286	0.265	1	Astrocytes	0.00122355195277098	chr16-46341691-46343088
5.62083295543045e-05	0.007039762937187	0.339	0.314	1	Astrocytes	0.00122355195277098	chr9-61750277-61751669
5.67787458337e-05	0.0186557640414909	0.419	0.386	1	Astrocytes	0.00123290318479809	chr1-50556315-50557965
5.68129911199915e-05	0.0224443929856891	0.234	0.216	1	Astrocytes	0.00123290318479809	chr10-75528006-75529539
5.75758211152943e-05	-0.00788602341100098	0.257	0.249	1	Astrocytes	0.00124705069145848	chr14-81678783-81680491
5.76420051220867e-05	-0.0103023726990105	0.28	0.277	1	Astrocytes	0.00124705069145848	chr3-94418282-94420666
5.79339264725081e-05	-0.017574107246713	0.283	0.265	1	Astrocytes	0.00125144389637853	chr2-39175286-39176673
5.80294419427784e-05	0.0208703572195104	0.157	0.136	1	Astrocytes	0.0012515875349496	chr1-90175447-90176539
5.83638149462169e-05	0.0271572916327562	0.259	0.231	1	Astrocytes	0.00125675685675511	chr9-17340597-17341848
5.84475817363388e-05	-0.0175998220752254	0.383	0.364	1	Astrocytes	0.00125675685675511	chr10-46904532-46907108
5.88842497377009e-05	0.0180509332934661	0.231	0.213	1	Astrocytes	0.00126410142363847	chr2-30663670-30665125
5.89686619802952e-05	0.00657687627269585	0.152	0.141	1	Astrocytes	0.00126410142363847	chr1-231378370-231379515
5.91672593335342e-05	0.0243197489815354	0.175	0.152	1	Astrocytes	0.00126526339940992	chr3-100365546-100366901
5.92025404864481e-05	-0.00843668539245224	0.345	0.312	1	Astrocytes	0.00126526339940992	chr13-36155203-36156895
5.94405300012765e-05	0.0455522794622042	0.294	0.255	1	Astrocytes	0.0012684248856636	chr4-58194281-58195892
5.97228959812903e-05	0.0280273585652772	0.131	0.112	1	Astrocytes	0.00127252234039409	chr20-38457186-38458388
6.06348539169093e-05	-0.0166390995749024	0.45	0.419	1	Astrocytes	0.0012900019374105	chr1-174701108-174703075
6.0973996254909e-05	0.0234970271109902	0.156	0.137	1	Astrocytes	0.00129411071761029	chr18-14013625-14015730
6.10117520940949e-05	0.00232453267180188	0.152	0.149	1	Astrocytes	0.00129411071761029	chr17-9518979-9520179
6.14966494935686e-05	0.0196483113597121	0.169	0.151	1	Astrocytes	0.00130091926594122	chr18-70969315-70970431
6.15249844759123e-05	-0.0112915492542061	0.35	0.348	1	Astrocytes	0.00130091926594122	chr1-101426287-101427834
6.16098516318373e-05	-0.003125183232841	0.24	0.222	1	Astrocytes	0.00130091926594122	chr4-118207000-118208553
6.26924259362903e-05	0.0022953280701512	0.226	0.214	1	Astrocytes	0.0013217965971358	chr14-20615595-20616614
6.32641369972991e-05	0.0290304236247255	0.158	0.14	1	Astrocytes	0.00133185665989531	chr1-181286402-181287232
6.35544468175764e-05	0.0286228285589717	0.144	0.121	1	Astrocytes	0.00133597138653544	chr7-125429452-125430684
6.3921108292089e-05	0.0671026926676891	0.15	0.105	1	Astrocytes	0.00134167643693857	chr14-46564899-46566820
6.41194356295015e-05	0.0441000812067651	0.208	0.178	1	Astrocytes	0.00134309034180456	chr10-4879970-4881244
6.41791962535122e-05	0.0268281009660817	0.372	0.348	1	Astrocytes	0.00134309034180456	chr3-81507082-81507990
6.4356595380631e-05	0.0261978982818417	0.111	0.085	1	Astrocytes	0.0013448045835917	chr19-11115184-11115807
6.45025078342716e-05	-0.00442307980809664	0.392	0.369	1	Astrocytes	0.00134585677087094	chr18-32206390-32208819
6.51770904755836e-05	-0.0263013024143484	0.384	0.372	1	Astrocytes	0.0013579203287842	chr7-58365064-58366941
6.5751184054999e-05	-0.035141069604566	0.232	0.242	1	Astrocytes	0.00136667589126777	chr1-202955474-202956531
6.5912935827103e-05	0.00409447345219144	0.17	0.168	1	Astrocytes	0.00136667589126777	chr3-149907948-149908692
6.5954960102048e-05	-0.0356028923821829	0.352	0.348	1	Astrocytes	0.00136667589126777	chr2-57998245-57999785
6.60410017047689e-05	-0.00272426306419093	0.233	0.229	1	Astrocytes	0.00136667589126777	chr2-79438511-79440581
6.60825249895874e-05	0.0130235401916738	0.171	0.157	1	Astrocytes	0.00136667589126777	chr12-37537759-37539207
6.69153530701176e-05	0.00149065469108628	0.269	0.254	1	Astrocytes	0.00137997359594916	chr5-35990366-35991751
6.69214687612382e-05	0.0236801101077248	0.294	0.27	1	Astrocytes	0.00137997359594916	chr2-257424699-257426662
6.7180874619569e-05	0.0181994315876188	0.272	0.255	1	Astrocytes	0.00138329742418422	chr10-46017413-46019295
6.75338072890017e-05	-0.0119624814037231	0.198	0.193	1	Astrocytes	0.00138853451366175	chr7-119199934-119201263
6.7638707509691e-05	-0.0201425204721668	0.211	0.211	1	Astrocytes	0.00138866407662753	chr10-85362517-85363291
6.78551771669432e-05	-0.000982622119528487	0.245	0.23	1	Astrocytes	0.00138924396845646	chr7-77754654-77755920
6.78642324835305e-05	0.0100347418088308	0.126	0.119	1	Astrocytes	0.00138924396845646	chr15-37799584-37800944
6.80983726008955e-05	0.00962259317444583	0.16	0.154	1	Astrocytes	0.00139201375865169	chr18-73359420-73361064
6.83299501971437e-05	0.0174163352359733	0.387	0.358	1	Astrocytes	0.00139472321532837	chr3-62480529-62482177
6.86578533357504e-05	0.00112739082853958	0.196	0.181	1	Astrocytes	0.00139615743946756	chr13-100872117-100873687
6.87268939298727e-05	-0.00938954197863234	0.271	0.262	1	Astrocytes	0.00139615743946756	chr3-147117304-147118249
6.88911360110456e-05	-0.0360073840838236	0.392	0.388	1	Astrocytes	0.00139615743946756	chr1-224911609-224913789
6.89010561248813e-05	0.0399609824453118	0.129	0.106	1	Astrocytes	0.00139615743946756	chr3-9034123-9035143
6.89171282430281e-05	-0.0328056666148673	0.254	0.255	1	Astrocytes	0.00139615743946756	chr10-86700807-86701696
6.89949998487233e-05	0.0030932032750417	0.182	0.17	1	Astrocytes	0.00139615743946756	chr2-247496581-247497429
6.95446915340194e-05	0.000197525175974156	0.282	0.27	1	Astrocytes	0.00140315289187093	chr1-8127397-8129179
6.96387627170769e-05	0.0134193292378678	0.104	0.095	1	Astrocytes	0.00140315289187093	chr12-6600331-6601643
6.96395818956104e-05	0.0296163786118939	0.24	0.213	1	Astrocytes	0.00140315289187093	chr18-50448480-50450308
7.06163037458139e-05	0.0167160682315308	0.2	0.186	1	Astrocytes	0.00142080003136578	chr11-34525330-34527517
7.07276607110901e-05	0.0155811651016785	0.373	0.343	1	Astrocytes	0.00142101051848073	chr5-20187011-20189954
7.20920135813622e-05	0.0319022364437115	0.363	0.323	1	Astrocytes	0.00144635885937308	chr5-152708388-152710255
7.29503048451809e-05	0.0134714463279906	0.116	0.106	1	Astrocytes	0.0014598696574391	chr12-9845800-9847096
7.29918865565949e-05	-0.011584977730015	0.253	0.242	1	Astrocytes	0.0014598696574391	chr4-85654603-85655739
7.30764064537463e-05	0.0125643988182483	0.107	0.097	1	Astrocytes	0.0014598696574391	chr12-50232301-50233046
7.32518389587594e-05	0.0327090840422989	0.213	0.189	1	Astrocytes	0.00146130155792517	chr14-2013084-2014119
7.36555281885211e-05	0.0257008212853735	0.117	0.096	1	Astrocytes	0.00146727646252777	chr20-5756436-5757534
7.38938317282106e-05	0.0308252162922399	0.353	0.327	1	Astrocytes	0.0014699445283335	chr12-50159596-50160738
7.43521321674654e-05	0.00170076475912578	0.232	0.222	1	Astrocytes	0.00147697521783721	chr1-266075543-266076864
7.4630685751456e-05	0.00133693842002514	0.337	0.33	1	Astrocytes	0.00148042053256832	chr1-134954371-134955994
7.47888264901123e-05	-0.025770272674803	0.531	0.508	1	Astrocytes	0.00148117190107018	chr18-32672335-32675318
7.49778222908417e-05	0.00185460847194274	0.396	0.369	1	Astrocytes	0.00148117190107018	chr8-118361835-118362991
7.49840645742006e-05	0.00521084421534795	0.13	0.123	1	Astrocytes	0.00148117190107018	chr10-40762136-40762862
7.55432462845231e-05	-0.000110213124921321	0.354	0.333	1	Astrocytes	0.0014901275639653	chr8-77106793-77108730
7.60107635744527e-05	-0.000128835035231395	0.137	0.13	1	Astrocytes	0.00149725257927635	chr8-46749791-46751308
7.63545437422139e-05	0.0150983760800492	0.112	0.102	1	Astrocytes	0.00150192373472813	chr15-57504002-57506767
7.68702805325298e-05	-0.0286697626696711	0.291	0.298	1	Astrocytes	0.00150873791050194	chr1-153588215-153590194
7.69152101491335e-05	0.0526206990707143	0.142	0.107	1	Astrocytes	0.00150873791050194	chr6-7086854-7087581
7.70677860207752e-05	0.0110080747455879	0.124	0.117	1	Astrocytes	0.00150962823131655	chr1-251108899-251109720
7.75506916621415e-05	-0.000144682799166296	0.212	0.208	1	Astrocytes	0.00151240166192101	chr12-39881239-39882610
7.75625401979648e-05	0.00713681461831478	0.214	0.2	1	Astrocytes	0.00151240166192101	chr3-112173536-112175094
7.76359397563114e-05	0.0211432974070188	0.196	0.174	1	Astrocytes	0.00151240166192101	chr3-60812887-60814458
7.77073357210014e-05	0.00305779223545855	0.224	0.217	1	Astrocytes	0.00151240166192101	chr17-13392474-13393546
7.77462938959677e-05	-0.015934165122389	0.449	0.432	1	Astrocytes	0.00151240166192101	chr1-229638434-229640758
7.83945159419997e-05	0.0140324852247302	0.145	0.129	1	Astrocytes	0.00152058236892236	chr14-84354671-84356035
7.84626880168747e-05	0.0222095809771114	0.157	0.139	1	Astrocytes	0.00152058236892236	chr11-15760579-15761964
7.84907258027944e-05	0.0159526545022623	0.241	0.218	1	Astrocytes	0.00152058236892236	chr10-105451546-105453042
7.86085539051304e-05	-0.00111548933313632	0.43	0.404	1	Astrocytes	0.00152077317747233	chr2-225004383-225006600
7.87393241016013e-05	-0.0439349682848041	0.337	0.351	1	Astrocytes	0.00152121349882984	chr3-116898929-116900430
7.89521706366098e-05	-0.00649307131067034	0.427	0.407	1	Astrocytes	0.00152323612499454	chr1-82546291-82548719
7.94277803234465e-05	-0.00694739075209944	0.277	0.268	1	Astrocytes	0.00153028890397357	chr3-63256700-63258718
7.96048421949379e-05	-0.00141151474303855	0.138	0.136	1	Astrocytes	0.00153028890397357	chrX-107631743-107633121
7.96436926024301e-05	-0.0179624305393582	0.394	0.381	1	Astrocytes	0.00153028890397357	chr3-80071173-80074116
8.02856585157071e-05	-0.00180126095002381	0.099	0.103	1	Astrocytes	0.00154052209064744	chr3-120072898-120074597
8.04365101877207e-05	-0.0248854555333918	0.24	0.238	1	Astrocytes	0.00154131674759709	chr11-30362533-30364182
8.07293832606581e-05	-0.00350842360020301	0.161	0.16	1	Astrocytes	0.00154450784835675	chr8-66495354-66496153
8.08223717863481e-05	-0.0131204074182502	0.178	0.177	1	Astrocytes	0.00154450784835675	chr7-40421565-40422940
8.1331680534096e-05	0.00992232362204615	0.101	0.093	1	Astrocytes	0.00155186583167725	chr19-11667316-11668392
8.15238689166295e-05	0.00744595596630693	0.23	0.217	1	Astrocytes	0.00155186583167725	chr16-39717889-39719423
8.15379661631044e-05	0.0611374030027963	0.261	0.217	1	Astrocytes	0.00155186583167725	chr9-119189550-119191035
8.21138030766603e-05	-0.002895463059717	0.306	0.281	1	Astrocytes	0.00155794477366092	chr4-100372271-100374494
8.21838461405293e-05	-0.0100356556277791	0.247	0.239	1	Astrocytes	0.00155794477366092	chr9-113421782-113422830
8.22039825754378e-05	0.0360146379669217	0.232	0.209	1	Astrocytes	0.00155794477366092	chr10-86598433-86599873
8.22998375180152e-05	0.00767004849842995	0.224	0.208	1	Astrocytes	0.00155794477366092	chr13-84498967-84500461
8.27089622717231e-05	0.0409453588996919	0.283	0.256	1	Astrocytes	0.00156358795253013	chr8-26542245-26543501
8.30932886314526e-05	0.00780712456827082	0.193	0.175	1	Astrocytes	0.00156750389534438	chr1-127835797-127837396
8.31386970904749e-05	0.0336328732566999	0.339	0.308	1	Astrocytes	0.00156750389534438	chr3-160884320-160885370
8.32749022303897e-05	-0.00111804937710447	0.194	0.19	1	Astrocytes	0.00156797289172835	chr10-43744363-43745618
8.34175228835547e-05	0.0155627269654668	0.105	0.094	1	Astrocytes	0.00156856127141787	chr1-226344792-226345118
8.39549720073358e-05	-0.00549052576559889	0.284	0.268	1	Astrocytes	0.00157656243433509	chr8-118191547-118193274
8.4235023919325e-05	-0.0323522017025063	0.296	0.294	1	Astrocytes	0.0015797151489744	chr6-2728440-2730400
8.44461519404198e-05	-0.00392777803252145	0.135	0.13	1	Astrocytes	0.00158156862224584	chr10-45798191-45799753
8.48882998532978e-05	0.0195358916558505	0.126	0.112	1	Astrocytes	0.0015877381343079	chr2-120858658-120860238
8.53940333875524e-05	0.00138142928086099	0.303	0.29	1	Astrocytes	0.00159420013929383	chr6-110903719-110905567
8.54601750331467e-05	0.00578861811335352	0.334	0.315	1	Astrocytes	0.00159420013929383	chr9-100252007-100254759
8.57958405817843e-05	-0.0536676616491228	0.094	0.12	1	Astrocytes	0.00159834473380139	chr18-79617222-79617770
8.62927492187774e-05	0.00169356042250413	0.176	0.174	1	Astrocytes	0.00160273375776304	chr8-52828419-52829669
8.63772835285669e-05	0.000456536853669587	0.119	0.115	1	Astrocytes	0.00160273375776304	chr12-42493144-42494297
8.65004891739144e-05	0.0451936330298216	0.416	0.368	1	Astrocytes	0.00160273375776304	chr6-7100964-7102409
8.65157634466764e-05	0.0238398105993754	0.104	0.089	1	Astrocytes	0.00160273375776304	chr5-150249900-150251306
8.66004252810049e-05	0.0122695783823735	0.117	0.108	1	Astrocytes	0.00160273375776304	chr3-56056848-56058809
8.70448697299481e-05	-0.00355688636111665	0.149	0.144	1	Astrocytes	0.00160398898149096	chr1-37937309-37938650
8.70804281425426e-05	-0.0116425513015824	0.113	0.122	1	Astrocytes	0.00160398898149096	chr14-43374947-43375435
8.71040583574175e-05	0.0322923656231675	0.229	0.203	1	Astrocytes	0.00160398898149096	chr9-23351576-23352819
8.71237979864088e-05	0.000404352250370055	0.229	0.229	1	Astrocytes	0.00160398898149096	chr4-131959020-131960287
8.73107480133821e-05	0.0195172827242992	0.18	0.16	1	Astrocytes	0.00160533234336876	chr1-127218380-127219318
8.77064612180523e-05	0.0168791483464824	0.159	0.147	1	Astrocytes	0.00161050560599094	chr17-5955551-5956390
8.84775388160976e-05	0.000372803871673599	0.257	0.242	1	Astrocytes	0.00162254903214312	chr7-122635256-122636633
8.87195791916583e-05	0.0168606389246845	0.219	0.199	1	Astrocytes	0.00162487198093019	chr1-49843024-49844623
8.90499971515148e-05	0.0405407547052298	0.165	0.136	1	Astrocytes	0.00162880540244407	chr1-54005375-54007027
8.94376769972761e-05	-0.0222028218989526	0.388	0.373	1	Astrocytes	0.00163246995485066	chr8-48409283-48410946
8.94821645231972e-05	-0.030084069092278	0.253	0.26	1	Astrocytes	0.00163246995485066	chr6-8066381-8067882
8.96443098965705e-05	0.0327951358684059	0.175	0.147	1	Astrocytes	0.00163249017835552	chr5-59490561-59491810
8.97637799299582e-05	-0.00415629936483164	0.37	0.357	1	Astrocytes	0.00163249017835552	chr3-8801868-8803479
8.98310059802278e-05	0.0152790321820574	0.221	0.207	1	Astrocytes	0.00163249017835552	chr17-19066702-19067889
9.0007971165441e-05	0.00944712905562867	0.3	0.283	1	Astrocytes	0.00163359828079133	chr5-79229511-79231483
9.053654621187e-05	0.0200221512022967	0.19	0.17	1	Astrocytes	0.0016410768556602	chr10-64942634-64943628
9.08506936028446e-05	0.0157983605969469	0.253	0.239	1	Astrocytes	0.00164465445848646	chr16-50501034-50502356
9.12393892205079e-05	0.0341948712873866	0.137	0.115	1	Astrocytes	0.00164957067751172	chr19-21748643-21749692
9.13875034262751e-05	-0.00697260833718946	0.12	0.12	1	Astrocytes	0.00165013025417392	chr1-36480697-36482101
9.15814500090302e-05	0.00530428150045636	0.402	0.374	1	Astrocytes	0.00165151490643685	chr5-124713129-124714198
9.25029856204492e-05	0.0247781529121789	0.413	0.377	1	Astrocytes	0.00166171825227549	chr13-51983995-51985578
9.25642191931836e-05	0.0244333399214996	0.227	0.2	1	Astrocytes	0.00166171825227549	chr4-153660959-153662847
9.26082961880496e-05	-0.00597745445847211	0.112	0.107	1	Astrocytes	0.00166171825227549	chr8-48422714-48423227
9.26192010818134e-05	-0.000969030228416323	0.192	0.181	1	Astrocytes	0.00166171825227549	chr1-277536464-277537392
9.27875214320022e-05	-0.0536479756545213	0.256	0.273	1	Astrocytes	0.00166185811545901	chr2-207349908-207351926
9.28895006507802e-05	0.00864655166644687	0.108	0.097	1	Astrocytes	0.00166185811545901	chr6-107999212-108000388
9.29968526497489e-05	0.0236142629318646	0.112	0.097	1	Astrocytes	0.00166185811545901	chr5-144824920-144826552
9.30989813332264e-05	-0.0365472752624931	0.427	0.425	1	Astrocytes	0.00166185811545901	chr8-103189133-103191922
9.347213686162e-05	0.0494351724330841	0.246	0.211	1	Astrocytes	0.0016662454055077	chr4-118382801-118384108
9.35813771482954e-05	0.0106826056649721	0.219	0.202	1	Astrocytes	0.0016662454055077	chr15-84921833-84923561
9.38516351787749e-05	0.00420202149498963	0.111	0.104	1	Astrocytes	0.0016689475124468	chr10-15195766-15196525
9.43727485141352e-05	-0.0313150318097661	0.434	0.419	1	Astrocytes	0.00167609809593074	chr7-126560785-126563374
9.45642899406034e-05	-0.010187085032049	0.27	0.268	1	Astrocytes	0.00167643145145081	chr12-36622343-36624389
9.4629579942019e-05	-0.0149757261243786	0.37	0.354	1	Astrocytes	0.00167643145145081	chr9-100887332-100889044
9.50996548448674e-05	-0.000435453948926634	0.274	0.267	1	Astrocytes	0.00168264263672753	chr20-47493687-47495591
9.55137191740381e-05	0.00492089535712659	0.462	0.427	1	Astrocytes	0.0016878484577756	chr8-12354329-12356478
9.58727752690296e-05	0.00416773516710828	0.275	0.259	1	Astrocytes	0.0016920703845727	chr10-56186458-56188322
9.61295284942777e-05	-0.0101226917861168	0.157	0.159	1	Astrocytes	0.00169447844720076	chr16-5683601-5684439
9.69199281298827e-05	0.013282811844193	0.304	0.275	1	Astrocytes	0.00170627533472658	chr1-221167296-221168439
9.72187900684955e-05	0.00315292204446796	0.158	0.149	1	Astrocytes	0.0017094000490945	chr5-74941712-74942530
9.7708997848363e-05	-0.0148204271688693	0.193	0.184	1	Astrocytes	0.00171587721408522	chr1-246500144-246500988
9.79184587624869e-05	0.00629593139632056	0.378	0.359	1	Astrocytes	0.00171741416340083	chr1-141892288-141894116
9.90331645299422e-05	-0.0111383689397042	0.19	0.18	1	Astrocytes	0.00173480483736282	chr4-168982380-168983036
9.91623205835125e-05	0.0102987787335465	0.116	0.106	1	Astrocytes	0.00173490946968719	chr15-48784923-48785749
9.9362666948731e-05	-0.0107420704474203	0.226	0.224	1	Astrocytes	0.00173625781799743	chr10-64951408-64952356
9.95596224656096e-05	0.00899697964303847	0.243	0.223	1	Astrocytes	0.00173754364659931	chr9-10535720-10537268
0.0001001783296116	-0.00984816464900673	0.277	0.273	1	Astrocytes	0.00174617771565566	chr7-12916779-12918769
0.000100508738419821	-0.0129208409979911	0.198	0.197	1	Astrocytes	0.00174977141150156	chr15-46718653-46720101
0.000101089550225713	0.00159021677417565	0.205	0.197	1	Astrocytes	0.00175771015478882	chr10-31051451-31052541
0.000102231226231801	0.0253684698962923	0.207	0.186	1	Astrocytes	0.00177536940844474	chr16-10683570-10684757
0.000102619645561151	0.00953260487509222	0.264	0.248	1	Astrocytes	0.00177992005921583	chr8-39651664-39654048
0.000103236598058418	-0.00389677813263301	0.51	0.479	1	Astrocytes	0.0017832423841385	chr20-56188902-56190700
0.000103298044337993	0.0108448441411467	0.18	0.17	1	Astrocytes	0.0017832423841385	chr11-47205995-47207330
0.000103327898625019	0.0137384597985685	0.148	0.139	1	Astrocytes	0.0017832423841385	chr2-41910090-41911759
0.000103419471548827	0.03069739016921	0.333	0.306	1	Astrocytes	0.0017832423841385	chr4-118654600-118656450
0.000103444264970261	0.0127805587468669	0.154	0.146	1	Astrocytes	0.0017832423841385	chr10-20929294-20930597
0.000104425806955703	-0.0219157859229852	0.428	0.413	1	Astrocytes	0.00179702655692555	chr7-119622617-119624352
0.000104591138541667	0.0140270170491945	0.117	0.106	1	Astrocytes	0.00179702655692555	chr19-37674450-37675675
0.000104714515897164	-0.0163895037958091	0.272	0.261	1	Astrocytes	0.00179702655692555	chr2-11866342-11868351
0.00010475424618261	-0.00627322948434594	0.111	0.114	1	Astrocytes	0.00179702655692555	chr2-150754218-150755667
0.000105009802992257	-0.0120371024184771	0.171	0.167	1	Astrocytes	0.00179910322574603	chr6-136471395-136472252
0.000105130783498224	0.0181956553389332	0.284	0.258	1	Astrocytes	0.00179910322574603	chr3-58442669-58444511
0.000105781036418363	-0.00257887799660703	0.112	0.111	1	Astrocytes	0.00180624005968845	chr1-13561270-13562862
0.000105804320451787	0.0187938831038433	0.164	0.141	1	Astrocytes	0.00180624005968845	chr13-69810891-69811800
0.000107242215747875	0.00133400894574948	0.289	0.279	1	Astrocytes	0.00182857066173495	chr8-114039079-114041182
0.000108265220849727	0.00600681391327085	0.167	0.16	1	Astrocytes	0.00184296070988454	chr1-2192156-2193028
0.000108347874736183	0.0363690660362482	0.291	0.268	1	Astrocytes	0.00184296070988454	chr4-80822570-80823918
0.000110153084670748	0.0133643392619024	0.17	0.152	1	Astrocytes	0.00187140656755466	chr1-177652893-177654745
0.00011107304977903	0.0141255315113783	0.429	0.389	1	Astrocytes	0.00188476244950344	chr10-47452396-47454517
0.000111473658743046	0.02737536054215	0.152	0.134	1	Astrocytes	0.00188897883255559	chr11-66694927-66697088
0.000111670924522332	-0.00832330196894338	0.258	0.252	1	Astrocytes	0.00188897883255559	chr4-51843249-51845120
0.000111723897154133	0.0129202131488595	0.108	0.097	1	Astrocytes	0.00188897883255559	chr3-81095061-81095924
0.000114648078564676	0.0288326624406399	0.351	0.318	1	Astrocytes	0.00193278625063351	chr10-65411418-65412908
0.00011465435946743	0.0131674388882707	0.129	0.118	1	Astrocytes	0.00193278625063351	chr11-73693063-73694317
0.000114726590849873	0.00543287605388243	0.165	0.162	1	Astrocytes	0.00193278625063351	chr9-38494692-38496174
0.000114986092400448	0.0242150287624856	0.182	0.164	1	Astrocytes	0.00193484363843239	chr16-32124734-32126369
0.000115431928851871	0.0102915920629898	0.36	0.337	1	Astrocytes	0.00193775836945736	chr10-65585754-65586814
0.000115543209307962	0.00637610010509815	0.216	0.203	1	Astrocytes	0.00193775836945736	chr5-157572240-157574107
0.000115572069748948	-0.0366589219775585	0.137	0.153	1	Astrocytes	0.00193775836945736	chr6-114484163-114484864
0.000115754718539973	0.0439968149239227	0.171	0.141	1	Astrocytes	0.00193851302724968	chr4-131875045-131876465
0.000116296040434369	-0.00255319594488654	0.131	0.133	1	Astrocytes	0.00194526536042477	chr2-179701998-179703749
0.000116956747149317	0.0397902724068912	0.282	0.256	1	Astrocytes	0.00195399623588491	chr9-27021861-27022936
0.000117678248041345	-0.0156568846377572	0.225	0.226	1	Astrocytes	0.00196179619820442	chr8-47632455-47633256
0.000117702200190481	0.0038212521081738	0.279	0.266	1	Astrocytes	0.00196179619820442	chr3-149934928-149936473
0.000118953721792012	0.0110080747455879	0.125	0.112	1	Astrocytes	0.00198031231408829	chr4-49905581-49907202
0.000120200536547715	0.0203137591121777	0.267	0.248	1	Astrocytes	0.00199870644242977	chr15-19933420-19935147
0.000120945800991034	0.0498291394625135	0.283	0.241	1	Astrocytes	0.00200659179452334	chr10-46546922-46549350
0.00012106215140955	-0.016761280116251	0.175	0.175	1	Astrocytes	0.00200659179452334	chr17-45632271-45633613
0.000121102174477765	-0.0198095120902031	0.344	0.327	1	Astrocytes	0.00200659179452334	chr17-57021096-57023097
0.000121363465227844	0.0292213606723984	0.113	0.096	1	Astrocytes	0.00200855821888244	chr17-22838359-22839853
0.000121619695500139	0.0211797639615775	0.193	0.171	1	Astrocytes	0.00201043637491075	chr6-92398080-92399383
0.000121936524333409	0.0295582344693188	0.255	0.23	1	Astrocytes	0.00201331067844283	chr1-255318167-255319808
0.000122321749173781	-0.0174338659673548	0.163	0.162	1	Astrocytes	0.0020163407747194	chr10-84906969-84907931
0.000122468851997914	-0.0102830188615541	0.211	0.204	1	Astrocytes	0.0020163407747194	chr20-2087602-2089089
0.00012254953870774	0.00778957472737868	0.315	0.29	1	Astrocytes	0.0020163407747194	chr8-76644329-76645862
0.000123660365896713	0.0166136157147783	0.413	0.373	1	Astrocytes	0.00203224339940409	chr10-46720075-46721682
0.000124745760892557	0.0159090668405048	0.126	0.11	1	Astrocytes	0.00204769148765824	chr16-31971446-31973189
0.000125121708890089	0.0169043375270184	0.146	0.124	1	Astrocytes	0.00205147165076602	chr20-4407329-4407944
0.000125359849986909	-0.00116858556540839	0.151	0.141	1	Astrocytes	0.00205298619443677	chr10-67762356-67763700
0.00012610735392954	0.0034429599218764	0.168	0.163	1	Astrocytes	0.00206282923663605	chr3-140061587-140062691
0.000126619751456588	-0.00460360046850408	0.113	0.113	1	Astrocytes	0.00206707362925233	chr9-73169380-73170130
0.000126660362258219	-0.0118058499696525	0.245	0.229	1	Astrocytes	0.00206707362925233	chr11-47055026-47056634
0.0001272432668736	-0.0113776091007119	0.222	0.22	1	Astrocytes	0.00207418306787938	chr1-226825375-226826558
0.00012765429625934	-0.0064158997012268	0.172	0.171	1	Astrocytes	0.00207847758210005	chr13-91160813-91163242
0.000128393301989729	0.0125521234007272	0.181	0.169	1	Astrocytes	0.00208663522034403	chr8-12796512-12797666
0.000128451628517344	0.00846117116225487	0.298	0.278	1	Astrocytes	0.00208663522034403	chr7-123101523-123103077
0.00012887795363115	0.00878925458459801	0.424	0.397	1	Astrocytes	0.00209114873149898	chr3-161344272-161346332
0.00012912320766711	0.00194971331689087	0.265	0.263	1	Astrocytes	0.0020925197458414	chr14-7053893-7055267
0.000129259598046153	-0.00999048078972931	0.37	0.347	1	Astrocytes	0.0020925197458414	chr11-79948153-79949816
0.000130665623869704	0.00604611413352585	0.462	0.426	1	Astrocytes	0.0021113983758508	chr5-48503400-48505074
0.00013072560236736	0.027306287545298	0.275	0.243	1	Astrocytes	0.0021113983758508	chr4-6980534-6982488
0.000131187390675624	0.00227782195092563	0.357	0.34	1	Astrocytes	0.00211254716639164	chr3-156634697-156636523
0.000131210942252696	-0.00501153035041457	0.228	0.222	1	Astrocytes	0.00211254716639164	chr9-50924657-50926121
0.000131246717593914	-0.0102720376170323	0.297	0.287	1	Astrocytes	0.00211254716639164	chr18-1901087-1902294
0.000131802823809926	0.0217526228501881	0.255	0.235	1	Astrocytes	0.00211907645038698	chr10-37593898-37595173
0.000132344231718567	0.0285218166115198	0.111	0.092	1	Astrocytes	0.00212347272236446	chr3-163289160-163290057
0.00013237780816785	0.0222226578930112	0.146	0.124	1	Astrocytes	0.00212347272236446	chr19-58059810-58061596
0.000132606098381047	0.0510790125082466	0.215	0.18	1	Astrocytes	0.00212382882645058	chr18-31236903-31237790
0.000132701602334316	-0.0140439118127098	0.169	0.169	1	Astrocytes	0.00212382882645058	chr2-111791960-111793731
0.000132884959650151	0.00222147114886051	0.418	0.398	1	Astrocytes	0.00212434934360128	chr17-53954567-53957008
0.000133311315756016	0.0255379286060541	0.239	0.207	1	Astrocytes	0.00212689914399526	chr9-42414532-42415948
0.000133346488508081	-0.0239615324405931	0.356	0.356	1	Astrocytes	0.00212689914399526	chr1-199320307-199322336
0.000133928255496912	0.0148019897079374	0.16	0.147	1	Astrocytes	0.00213376193486257	chr17-43945685-43946830
0.000134449795110581	0.0424307024197229	0.125	0.094	1	Astrocytes	0.00213829155584547	chr10-90999182-90999606
0.000134516211195618	0.0260351475340467	0.135	0.112	1	Astrocytes	0.00213829155584547	chr12-47438147-47439259
0.000134892494262096	0.0260858990437585	0.179	0.158	1	Astrocytes	0.00214185556841867	chr9-65477525-65479016
0.000135161945204159	-0.0051907638034614	0.217	0.21	1	Astrocytes	0.00214371715794524	chr4-119814390-119815864
0.0001357662044216	0.0218604619099255	0.291	0.28	1	Astrocytes	0.00215087876611228	chr10-76812423-76814902
0.000136080729417518	-0.0159502984099577	0.211	0.217	1	Astrocytes	0.00215343931810823	chr15-43854366-43855945
0.00013774257217245	0.0220017919214821	0.238	0.213	1	Astrocytes	0.00217537235400427	chr9-79596122-79597715
0.000137775641846905	-0.00324041558767912	0.147	0.14	1	Astrocytes	0.00217537235400427	chr11-66748682-66749673
0.000138116979442456	-0.0160748421213325	0.261	0.255	1	Astrocytes	0.00217829951902523	chr19-61332953-61335206
0.000138270361403618	-0.00853407855043053	0.225	0.218	1	Astrocytes	0.00217829951902523	chr15-48762098-48763994
0.000138487523476519	0.0198792510752897	0.146	0.128	1	Astrocytes	0.00217928299513217	chr9-70639373-70640607
0.000138984336624365	0.0277268023177122	0.16	0.141	1	Astrocytes	0.00218466004131424	chr7-139208260-139209336
0.000139892295418472	-0.00973899361676106	0.277	0.273	1	Astrocytes	0.00219648058937989	chr7-97844791-97846418
0.000140099069357546	-0.0745432661008191	0.328	0.359	1	Astrocytes	0.00219727760894396	chr1-240901160-240903803
0.000140550935419328	0.00652399873886117	0.136	0.124	1	Astrocytes	0.00220191254109657	chr8-45373986-45375814
0.00014123607554635	0.00223396596058772	0.254	0.238	1	Astrocytes	0.00221018765332755	chr17-9797166-9798674
0.000141437131075429	0.0270234814942573	0.22	0.198	1	Astrocytes	0.00221087741849761	chr8-116386574-116386956
0.000141890007970144	0.00176087161984279	0.213	0.204	1	Astrocytes	0.00221549764107706	chr15-18391488-18392563
0.000142402250708473	-0.00944916661144724	0.247	0.234	1	Astrocytes	0.00222103355368564	chr8-46000922-46002791
0.000143892358217031	-0.00109222747683646	0.232	0.221	1	Astrocytes	0.0022417920056733	chr5-60249554-60251222
0.000144226593318593	0.00265528534777548	0.206	0.193	1	Astrocytes	0.00224451639812051	chr1-72463396-72465175
0.000144876875824939	0.0149738873061624	0.17	0.153	1	Astrocytes	0.00225214781359651	chr14-34179891-34181040
0.000145465592209316	0.00935131821088042	0.185	0.18	1	Astrocytes	0.00225880639545315	chr10-15538462-15539772
0.000146028791494368	0.00174681810456184	0.271	0.256	1	Astrocytes	0.00226398536989763	chr8-70214199-70216567
0.00014612061212986	-0.0145874681940969	0.209	0.213	1	Astrocytes	0.00226398536989763	chr1-221268178-221269501
0.000146369863197393	0.0335546404208295	0.139	0.111	1	Astrocytes	0.00226535511348581	chr1-197481282-197483274
0.000147134290676699	0.00761872271427178	0.363	0.34	1	Astrocytes	0.00227468644334866	chr4-126645299-126646711
0.000147923152094778	-0.00723292768389039	0.465	0.425	1	Astrocytes	0.00228437464265664	chr10-15282439-15284257
0.000148135282053322	0.0014202138383414	0.254	0.244	1	Astrocytes	0.00228514492052463	chr17-9110354-9111262
0.000148478023934339	0.0195860479062254	0.282	0.257	1	Astrocytes	0.0022879261368613	chr1-127152691-127153941
0.000149264178650001	-0.0335313842267009	0.367	0.354	1	Astrocytes	0.00229752643946078	chr8-108956953-108958461
0.000150091439631295	0.0189260895477147	0.231	0.209	1	Astrocytes	0.00230773781197288	chr20-4896696-4897853
0.000150560958886812	-0.0240333862976434	0.422	0.4	1	Astrocytes	0.00231218053951361	chr8-85840886-85842770
0.000150708728718652	0.0134240539511032	0.263	0.239	1	Astrocytes	0.00231218053951361	chr8-107679874-107681993
0.000151103961857197	-0.00612834388985656	0.162	0.167	1	Astrocytes	0.00231572165266242	chr18-47739329-47741368
0.000151451393483325	-0.0159644681889983	0.125	0.132	1	Astrocytes	0.00231852328893386	chr19-57377279-57377864
0.000153673497925013	-0.0360477656909067	0.522	0.503	1	Astrocytes	0.00234701028214649	chr2-39145257-39147454
0.000153798525181308	-0.039210519308511	0.17	0.193	1	Astrocytes	0.00234701028214649	chr15-58973111-58973945
0.00015381216205774	0.00742336670441718	0.217	0.208	1	Astrocytes	0.00234701028214649	chr1-176125157-176126244
0.000154087731050046	0.013457158714412	0.157	0.145	1	Astrocytes	0.00234867056721737	chr18-27423274-27424681
0.00015498819701955	-0.00643977928617792	0.108	0.108	1	Astrocytes	0.00235984191007929	chr4-146696284-146697669
0.000156062002489397	0.00127300827093413	0.251	0.237	1	Astrocytes	0.00237362553246292	chr17-43086658-43088196
0.00015646445637625	-0.00846724851401387	0.258	0.247	1	Astrocytes	0.00237717950766247	chr4-71651540-71652907
0.0001567968703469	-0.0385542805429688	0.426	0.42	1	Astrocytes	0.00237721039027946	chr1-225014387-225016510
0.000156804065078786	-0.0200315120730648	0.181	0.183	1	Astrocytes	0.00237721039027946	chr1-52826566-52827472
0.000157134550633716	0.00120359508214182	0.131	0.131	1	Astrocytes	0.00237942640395843	chr10-4956910-4958042
0.000157288127100632	0.0169654944177609	0.252	0.225	1	Astrocytes	0.00237942640395843	chr2-43744702-43745964
0.00015764830055017	-0.0171036960309075	0.273	0.264	1	Astrocytes	0.00238231616410793	chr8-58292187-58293857
0.000157890039790327	0.0258397952431363	0.369	0.332	1	Astrocytes	0.00238341191897853	chr11-83404978-83406537
0.000158213578377482	0.033451764276442	0.282	0.251	1	Astrocytes	0.00238573879857436	chr2-121600868-121601724
0.000158582925033747	-0.020241005045367	0.322	0.313	1	Astrocytes	0.00238853103110805	chr6-76269378-76270927
0.000158737932768896	-0.0197777890732101	0.101	0.106	1	Astrocytes	0.00238853103110805	chr5-130196857-130198303
0.00015929570925229	-0.0254977554073691	0.135	0.141	1	Astrocytes	0.00239436581548479	chr13-71568926-71570170
0.000160924600704802	-0.00399832502944739	0.147	0.144	1	Astrocytes	0.00241547857982874	chr5-166998303-166999850
0.000161530550373686	-0.0174088901033844	0.201	0.204	1	Astrocytes	0.00241547857982874	chr3-7581949-7582808
0.000161557439857928	0.0147786921909233	0.122	0.112	1	Astrocytes	0.00241547857982874	chr6-103111822-103113087
0.000161621764036343	0.0240397409136395	0.217	0.198	1	Astrocytes	0.00241547857982874	chr7-63044232-63046323
0.000161627819467161	0.000286677649330602	0.316	0.293	1	Astrocytes	0.00241547857982874	chr9-99556298-99557979
0.00016172935961222	-0.000385048957542766	0.245	0.233	1	Astrocytes	0.00241547857982874	chr6-95540452-95542102
0.000162147279187727	-0.0315132822120541	0.233	0.243	1	Astrocytes	0.00241915495771181	chr15-41981385-41983173
0.000163146701417426	0.0126468748499758	0.269	0.241	1	Astrocytes	0.00242414293495036	chr8-51214309-51215085
0.000163268072093925	-0.0316158029498955	0.201	0.208	1	Astrocytes	0.00242414293495036	chr8-103298268-103299849
0.000163422880733766	0.03068214694523	0.186	0.155	1	Astrocytes	0.00242414293495036	chr8-66830996-66832039
0.00016345485110469	-0.00881356340913236	0.174	0.167	1	Astrocytes	0.00242414293495036	chr11-89120628-89122530
0.000163499124120109	0.0497893542886537	0.248	0.216	1	Astrocytes	0.00242414293495036	chr2-143892030-143893291
0.000163514327478191	0.000126187621090679	0.226	0.216	1	Astrocytes	0.00242414293495036	chr17-43626253-43628381
0.000164576177402399	0.0238095920911628	0.257	0.233	1	Astrocytes	0.00243731953999515	chr10-5343269-5344541
0.00016483325781186	0.00925309176722677	0.198	0.19	1	Astrocytes	0.00243818811921276	chr1-177353870-177354936
0.000164981062028526	0.0136308411586705	0.106	0.095	1	Astrocytes	0.00243818811921276	chr15-41328520-41329833
0.000165582314646492	0.0125303854259518	0.138	0.126	1	Astrocytes	0.00244405536219435	chrX-29749667-29751376
0.000165725139938626	0.0228591255562677	0.191	0.173	1	Astrocytes	0.00244405536219435	chr5-136022716-136024299
0.000166690979178343	-0.0200365607173627	0.26	0.255	1	Astrocytes	0.00245294804384763	chr15-28016957-28018121
0.000166921647829176	0.0342864157552551	0.102	0.077	1	Astrocytes	0.00245294804384763	chr13-100850467-100851321
0.000166949714758614	0.00300620731723433	0.366	0.351	1	Astrocytes	0.00245294804384763	chr10-95695366-95697589
0.000167024792250062	-0.000746922183680165	0.189	0.184	1	Astrocytes	0.00245294804384763	chr14-104653783-104654539
0.000167541321692943	-0.0207679845357435	0.373	0.359	1	Astrocytes	0.00245685736268262	chr15-70731123-70733179
0.000167902303997187	0.0046976079022864	0.176	0.169	1	Astrocytes	0.00245685736268262	chr18-40715226-40717233
0.000167972158599017	-1.54332010534608e-05	0.197	0.188	1	Astrocytes	0.00245685736268262	chr16-74074738-74075709
0.000167988756053917	0.0534884436598328	0.166	0.124	1	Astrocytes	0.00245685736268262	chr17-83075631-83077331
0.000169187965605961	0.0154211959035047	0.219	0.203	1	Astrocytes	0.00247182915725555	chr7-41303762-41305517
0.000169964248395044	-0.026505385758479	0.342	0.341	1	Astrocytes	0.002477597750838	chr10-56236218-56238122
0.000170029053369012	-0.0182198536236318	0.485	0.458	1	Astrocytes	0.002477597750838	chr13-83679360-83681663
0.000170404812255307	-0.00449999712660146	0.156	0.154	1	Astrocytes	0.002477597750838	chr10-71054097-71055510
0.000170546433058913	0.000755034618092898	0.245	0.237	1	Astrocytes	0.002477597750838	chr16-74072019-74073124
0.000170557296594493	0.0215997860717635	0.254	0.245	1	Astrocytes	0.002477597750838	chr8-46200217-46202839
0.000170638300079016	-0.0213785223741454	0.307	0.288	1	Astrocytes	0.002477597750838	chr7-116652192-116654211
0.000170926209016234	0.0188529949848774	0.263	0.25	1	Astrocytes	0.00247922217073598	chr4-174798655-174800896
0.000171679536364231	0.00448850801463857	0.317	0.297	1	Astrocytes	0.00248758702690723	chr3-121275273-121276526
0.000172290428163694	0.0305594392797108	0.218	0.185	1	Astrocytes	0.00249310803572463	chr13-109275117-109276764
0.000172414600028102	0.0286105584215804	0.115	0.096	1	Astrocytes	0.00249310803572463	chr13-91871284-91873609
0.000172800426187077	0.00269530851343608	0.2	0.188	1	Astrocytes	0.00249432016348634	chr11-31996567-31997563
0.000172852632743728	-0.0113568050249489	0.256	0.26	1	Astrocytes	0.00249432016348634	chr3-80080801-80082256
0.000174133894813303	-0.00294734676071393	0.16	0.158	1	Astrocytes	0.00251023723086035	chr10-46485772-46487183
0.00017474445027607	-0.0158100996761337	0.415	0.401	1	Astrocytes	0.00251646302422103	chr1-51382420-51383901
0.000176274399787316	0.0218864370842221	0.139	0.121	1	Astrocytes	0.0025341789925492	chr19-21753716-21754329
0.000176334522344378	-0.00844567753616321	0.228	0.227	1	Astrocytes	0.0025341789925492	chr10-59742607-59744145
0.000177117724555509	0.028716490896961	0.112	0.093	1	Astrocytes	0.00254283758225864	chr10-82851617-82852039
0.000177298104642004	0.024306931364423	0.323	0.298	1	Astrocytes	0.00254283758225864	chr12-22258875-22260684
0.000178000949762437	-0.00368526834479621	0.335	0.32	1	Astrocytes	0.00255032083057392	chr19-53954331-53955604
0.000178412683983513	-0.00364491098100006	0.289	0.275	1	Astrocytes	0.00255362219636565	chr1-101012007-101012959
0.000178706167075778	0.0559367115243543	0.213	0.18	1	Astrocytes	0.00255522604781244	chr19-40927597-40928330
0.000180756478294448	-0.00329087909051023	0.264	0.255	1	Astrocytes	0.00258192113620589	chr1-50499354-50500191
0.000181115310437657	-0.000833760574983855	0.147	0.143	1	Astrocytes	0.0025835744372461	chr2-119067364-119068909
0.000181239104231692	-0.00270427571426846	0.179	0.179	1	Astrocytes	0.0025835744372461	chr4-137784269-137786677
0.000182637665762733	-0.0281131786940252	0.433	0.415	1	Astrocytes	0.00259823707249974	chr13-26171354-26173821
0.000182835319964509	-0.00725891111488114	0.234	0.23	1	Astrocytes	0.00259823707249974	chr8-60721058-60722537
0.000182933069194319	-0.00345448932652875	0.308	0.294	1	Astrocytes	0.00259823707249974	chr19-40201572-40203279
0.000183149650643028	0.000135234650131544	0.46	0.433	1	Astrocytes	0.00259823707249974	chr1-221734860-221736624
0.000183190103166163	-0.0065251878171072	0.423	0.407	1	Astrocytes	0.00259823707249974	chr10-57290082-57292129
0.000183630890885322	0.00210012621718447	0.487	0.462	1	Astrocytes	0.0026018686793047	chr1-100844475-100846903
0.000184332622136706	-0.00674996738043199	0.285	0.275	1	Astrocytes	0.00260918658308881	chr16-60207595-60209602
0.000184681186440126	0.0071635325537826	0.189	0.179	1	Astrocytes	0.00261149581307503	chr6-55880992-55882405
0.000185055224817099	-0.028311684419578	0.553	0.529	1	Astrocytes	0.00261280147241548	chr10-81910087-81912681
0.000185144551936286	0.0012272934114248	0.292	0.278	1	Astrocytes	0.00261280147241548	chr3-3475389-3476861
0.000186090269799485	0.0189637932650724	0.197	0.175	1	Astrocytes	0.00262351887873468	chr16-55131109-55132991
0.000186454540310912	0.0108307991382086	0.169	0.157	1	Astrocytes	0.00262602574573888	chr16-82634717-82635431
0.000186993639985541	0.00341319497395115	0.148	0.136	1	Astrocytes	0.00262730836781286	chr13-103396242-103398288
0.000187052073262235	0.0251503172482785	0.23	0.209	1	Astrocytes	0.00262730836781286	chr17-76807468-76808656
0.000187105246585934	-0.0135358361072654	0.095	0.101	1	Astrocytes	0.00262730836781286	chr10-90095377-90096515
0.000187330849178261	0.0170266034562472	0.271	0.246	1	Astrocytes	0.0026278562548074	chr1-3769470-3772167
0.000188352216582831	0.0092664186064696	0.318	0.295	1	Astrocytes	0.00263901243521256	chr5-115314962-115316298
0.000188692025773925	-0.00515397236704102	0.256	0.252	1	Astrocytes	0.00263901243521256	chr3-79891392-79893245
0.000188695626674082	-0.000601040438931555	0.228	0.224	1	Astrocytes	0.00263901243521256	chr14-113644119-113645389
0.000188875641486386	0.0166365757769799	0.109	0.095	1	Astrocytes	0.00263901243521256	chrX-6436011-6436681
0.00018925448544006	0.0117967281155922	0.31	0.274	1	Astrocytes	0.00264027497602268	chr7-141053301-141054734
0.000189340934804239	0.0129516812483967	0.131	0.115	1	Astrocytes	0.00264027497602268	chr3-140766806-140767998
0.000190876777784061	0.0318506107095264	0.264	0.226	1	Astrocytes	0.00265905889051505	chr16-81374117-81375599
0.000192205862126046	-0.0140384768952287	0.311	0.296	1	Astrocytes	0.00267492822350122	chr10-102328943-102329588
0.000193214093038529	0.00849695228810488	0.325	0.305	1	Astrocytes	0.00268630531723064	chr10-43740199-43741517
0.000193528883796733	-0.00528456174505332	0.178	0.175	1	Astrocytes	0.00268802840176843	chr3-43120109-43121654
0.000193990651632562	0.00317442533788731	0.194	0.188	1	Astrocytes	0.00269178752472217	chr1-255811482-255813370
0.000195081506626232	-0.00204876303682222	0.235	0.224	1	Astrocytes	0.00270196739847904	chr7-47927584-47929093
0.000195107983829394	0.0104553924607499	0.186	0.172	1	Astrocytes	0.00270196739847904	chr4-64828951-64832187
0.000196972661687747	-0.0109028186534405	0.282	0.275	1	Astrocytes	0.00272511096975465	chr18-70732776-70734670
0.000197741805534278	-0.0028088548167029	0.224	0.218	1	Astrocytes	0.00273306731025002	chr4-116915472-116917019
0.000198296658734376	0.0284493423092109	0.327	0.297	1	Astrocytes	0.00273804915844603	chr13-43037979-43039033
0.000198945741035118	0.0248212240929011	0.174	0.157	1	Astrocytes	0.0027443210741808	chr4-21489927-21490858
0.000199628842446785	-0.00926627933113294	0.237	0.229	1	Astrocytes	0.00274849569098428	chr2-84678110-84679849
0.000199638674515544	0.00402739683419823	0.265	0.257	1	Astrocytes	0.00274849569098428	chr10-90265346-90266887
0.000199904994782814	-0.0112528745093998	0.172	0.173	1	Astrocytes	0.00274947455714956	chr14-71679483-71681214
0.000200600598677333	-0.0038147571318351	0.207	0.204	1	Astrocytes	0.00275635007977713	chr3-160886918-160887438
0.000201274350252336	0.0413364181889468	0.251	0.226	1	Astrocytes	0.00276138699909382	chr6-74582906-74583691
0.000201359304747895	0.000357943453480503	0.397	0.364	1	Astrocytes	0.00276138699909382	chr12-50404187-50406153
0.000201641036524518	0.0172397552051608	0.177	0.159	1	Astrocytes	0.00276256065993318	chr4-100108150-100109363
0.000203413817833331	0.0318042912778446	0.195	0.172	1	Astrocytes	0.00278414014612695	chr3-3948944-3949891
0.000204022062887316	0.0134811566788807	0.265	0.251	1	Astrocytes	0.00278975411039316	chr8-67707496-67709603
0.000204383362050669	0.0140845318097478	0.31	0.277	1	Astrocytes	0.00279198377412379	chr6-7147626-7149899
0.00020462922035463	0.0295945568047443	0.312	0.287	1	Astrocytes	0.0027926336622816	chr14-82302412-82303479
0.000204922560981137	0.0045238565469016	0.12	0.113	1	Astrocytes	0.00279392966975637	chr9-71104855-71106397
0.000205517000249054	-0.0130507069913457	0.174	0.173	1	Astrocytes	0.00279932440184495	chr20-38394740-38395591
0.000206218272449275	-0.00324522997931515	0.153	0.144	1	Astrocytes	0.00280616246297158	chr1-65636888-65638315
0.00020674937280038	-0.018838268405779	0.452	0.43	1	Astrocytes	0.00281067390590787	chr7-75596040-75598623
0.000207220602335525	-0.0252296790871608	0.127	0.137	1	Astrocytes	0.00281295129377349	chr16-83905340-83906251
0.000207316347837041	-0.0150221200445932	0.434	0.42	1	Astrocytes	0.00281295129377349	chr3-108641291-108643036
0.000207777815753248	0.0143117159939889	0.115	0.105	1	Astrocytes	0.00281345178306507	chr1-261894853-261895742
0.000208002420963228	0.00144637454906621	0.248	0.24	1	Astrocytes	0.00281345178306507	chr1-204813598-204814671
0.000208112511639122	0.0916860812659039	0.197	0.143	1	Astrocytes	0.00281345178306507	chr12-3350314-3352239
0.000208292631760533	0.0605917573552758	0.203	0.173	1	Astrocytes	0.00281345178306507	chr1-56023442-56025945
0.000208352045564958	-0.0039633590384327	0.206	0.204	1	Astrocytes	0.00281345178306507	chr2-140286108-140287232
0.000209409670978661	-0.0167799448128386	0.108	0.118	1	Astrocytes	0.00282502471845159	chr20-21336342-21337117
0.000209766534901097	-0.0232762711264725	0.177	0.184	1	Astrocytes	0.00282670726380563	chr17-44845858-44847618
0.00021011234920341	-0.0151368246567733	0.306	0.301	1	Astrocytes	0.00282670726380563	chr5-138278691-138280620
0.000210136502783619	0.0229301724223574	0.165	0.148	1	Astrocytes	0.00282670726380563	chr17-28968356-28969578
0.0002105085434691	-0.0348139612856567	0.178	0.185	1	Astrocytes	0.00282785568265694	chr11-88887499-88889147
0.000210672767324953	0.00620002812750275	0.562	0.526	1	Astrocytes	0.00282785568265694	chr16-19998650-20001081
0.000210824230814384	-0.0452721798399162	0.311	0.316	1	Astrocytes	0.00282785568265694	chr10-94406611-94408191
0.000211648884224529	0.0260477159599031	0.198	0.175	1	Astrocytes	0.00283366265612247	chr5-36672065-36673315
0.00021165955085493	0.0393921401626358	0.239	0.207	1	Astrocytes	0.00283366265612247	chr1-198297563-198299323
0.000213019194376354	-0.00407523683215005	0.188	0.188	1	Astrocytes	0.00284668750193151	chr2-243030929-243032188
0.000213036681840089	0.0142147017077153	0.171	0.162	1	Astrocytes	0.00284668750193151	chr15-28720313-28721927
0.000213496821430877	-0.0570137317152514	0.464	0.457	1	Astrocytes	0.00285013197443836	chr9-93543634-93545759
0.000213895601105918	-0.032112129039274	0.249	0.253	1	Astrocytes	0.0028508556864696	chr4-118273178-118274548
0.000213955869113772	0.0231668129508446	0.111	0.096	1	Astrocytes	0.0028508556864696	chr13-82004566-82006599
0.000214594853857169	0.00323317750745211	0.34	0.325	1	Astrocytes	0.00285666722280186	chr13-71606372-71608048
0.000215066672652136	-0.015384964844447	0.111	0.119	1	Astrocytes	0.0028602445869997	chr17-45077873-45079018
0.00021547618048197	0.00501809386842988	0.174	0.162	1	Astrocytes	0.00286298728859251	chr4-150289332-150290299
0.000216263744945785	0.0239690542980081	0.169	0.149	1	Astrocytes	0.00287074324582133	chr5-14609080-14610417
0.000216789946777853	0.0127771618532191	0.303	0.278	1	Astrocytes	0.00287501846555488	chr17-43049870-43052064
0.000217085323196949	-0.0132655137247639	0.19	0.197	1	Astrocytes	0.00287622736773832	chr2-173774371-173776128
0.000218225162086601	0.0253472923587064	0.175	0.155	1	Astrocytes	0.0028886120139358	chr2-27754100-27755696
0.000218601292495541	0.0420115046331134	0.229	0.193	1	Astrocytes	0.00289087380611005	chr1-111849421-111851336
0.00021895852128013	-0.00205872803775425	0.151	0.152	1	Astrocytes	0.002892881626369	chr1-64161763-64163419
0.000220247768024634	0.0192384715267009	0.24	0.231	1	Astrocytes	0.00290718797081438	chr9-29983734-29986151
0.000221222618616554	0.0161781926926618	0.153	0.136	1	Astrocytes	0.00291732149868497	chr16-26973667-26975130
0.000221524986155897	-0.00715563436559541	0.356	0.334	1	Astrocytes	0.00291857615062643	chr1-100433536-100436086
0.000222161965279823	-0.00626695383214698	0.199	0.2	1	Astrocytes	0.00292423282149629	chr10-55617111-55617902
0.000222593074374208	0.0131739548349268	0.125	0.113	1	Astrocytes	0.0029271716708556	chr2-231654717-231655416
0.000223527474638854	0.00730934283245782	0.252	0.237	1	Astrocytes	0.00293671730672912	chr17-70244939-70246566
0.000224155574504369	-0.00184637830311124	0.264	0.253	1	Astrocytes	0.0029411890518276	chr12-24059464-24061604
0.000224285504236214	-0.0104414030354152	0.246	0.242	1	Astrocytes	0.0029411890518276	chr12-43887924-43889115
0.000225466821949474	0.0166672109480371	0.221	0.2	1	Astrocytes	0.00295392997240595	chr6-145008381-145010139
0.00022617796144477	0.00324949937293886	0.139	0.14	1	Astrocytes	0.00296049294515626	chr1-162419189-162420318
0.000226730571268444	-0.00444094751257817	0.105	0.104	1	Astrocytes	0.00296497062743247	chr1-185634349-185635130
0.00022714169553146	0.000983000397344225	0.264	0.244	1	Astrocytes	0.00296543123665157	chr3-146450284-146451927
0.000227186900337052	0.0149204704745279	0.127	0.111	1	Astrocytes	0.00296543123665157	chr10-58923583-58924733
0.00022811997879271	-0.0225978825411328	0.232	0.237	1	Astrocytes	0.00297485350121901	chr16-73615311-73616752
0.000229245531024829	0.0107316877763582	0.204	0.189	1	Astrocytes	0.00298421791815472	chr13-111510806-111511375
0.000229261842334806	0.024856646281247	0.112	0.098	1	Astrocytes	0.00298421791815472	chr7-83682070-83683293
0.000229764226098197	0.000389855331204725	0.357	0.332	1	Astrocytes	0.00298638563922337	chr8-119523193-119524918
0.000230066939768461	0.042041503777887	0.241	0.202	1	Astrocytes	0.00298638563922337	chr8-45960396-45962326
0.000230223332402094	0.0249297384728805	0.263	0.232	1	Astrocytes	0.00298638563922337	chr13-26690745-26692736
0.000230276541053435	-0.00023701193384934	0.197	0.192	1	Astrocytes	0.00298638563922337	chr1-183743888-183745474
0.000231152287812947	0.00804360355830985	0.149	0.145	1	Astrocytes	0.00299309266455581	chr4-129573869-129575161
0.000231218746026464	-0.0232152870499478	0.44	0.419	1	Astrocytes	0.00299309266455581	chr15-34233484-34235232
0.00023232845441259	0.0187668751985929	0.156	0.134	1	Astrocytes	0.00300388517111619	chr19-37916657-37918109
0.000232660269304397	0.006799519432031	0.252	0.237	1	Astrocytes	0.00300388517111619	chr1-89584429-89586621
0.000232692326163573	0.00354019871625366	0.27	0.259	1	Astrocytes	0.00300388517111619	chr8-68023269-68025383
0.000233223504001704	-0.00207566019273486	0.193	0.188	1	Astrocytes	0.00300798519263736	chr1-40244685-40246205
0.000234806231032891	0.0462247537290242	0.246	0.208	1	Astrocytes	0.0030256275918273	chr14-41730781-41731944
0.000235295020758225	-0.00490330290946345	0.259	0.243	1	Astrocytes	0.00302915454511777	chr16-20291973-20293837
0.000235959083784659	-0.00111021166785807	0.166	0.167	1	Astrocytes	0.00303441371134543	chr12-13805464-13806007
0.000236243209491686	-0.0135937346432288	0.213	0.209	1	Astrocytes	0.00303441371134543	chr1-174233100-174234316
0.000236947220445138	-0.0158191563411633	0.299	0.286	1	Astrocytes	0.00303441371134543	chr2-113983838-113986186
0.000236993772081957	-0.0122403839743249	0.155	0.157	1	Astrocytes	0.00303441371134543	chr5-138585997-138587413
0.000237081087986207	0.00535451032190837	0.333	0.309	1	Astrocytes	0.00303441371134543	chr10-75690333-75691994
0.000237191453765686	-0.00730472153570272	0.174	0.17	1	Astrocytes	0.00303441371134543	chr6-110093188-110094766
0.000237211693850562	-0.005598345883291	0.153	0.148	1	Astrocytes	0.00303441371134543	chr1-186999704-187001013
0.000237968712050213	0.0346335239988493	0.147	0.122	1	Astrocytes	0.0030396898295147	chr15-41549879-41551265
0.000238055799627571	0.0203677275955627	0.216	0.188	1	Astrocytes	0.0030396898295147	chr4-146070825-146071961
0.000239094426827224	0.0184774664399676	0.176	0.158	1	Astrocytes	0.00304709861498816	chr5-39824073-39825629
0.000239216243331849	0.0262131152195729	0.194	0.173	1	Astrocytes	0.00304709861498816	chr10-73123508-73125081
0.000239285080103444	-0.0177554094533942	0.338	0.327	1	Astrocytes	0.00304709861498816	chr8-49186052-49188400
0.000239574330552426	0.0120981103783646	0.175	0.158	1	Astrocytes	0.00304774678679586	chr15-10119820-10121159
0.000239832717164661	0.00216764125292201	0.233	0.22	1	Astrocytes	0.00304774678679586	chr9-60392090-60393590
0.000239985173711773	-0.0229333742147874	0.395	0.371	1	Astrocytes	0.00304774678679586	chr8-132605749-132607665
0.000240521574737216	-0.00388407438242158	0.112	0.111	1	Astrocytes	0.00305180707981887	chr19-25843723-25844489
0.000241422438681288	0.0224898377730985	0.129	0.111	1	Astrocytes	0.00306048031177971	chr6-38859072-38860394
0.000242965077034571	0.030492842596809	0.309	0.281	1	Astrocytes	0.0030719853940755	chr3-2395609-2396523
0.000243115525339856	-0.0135197577307236	0.457	0.422	1	Astrocytes	0.0030719853940755	chr1-70211270-70214141
0.000243129476248514	0.0147399798578605	0.14	0.123	1	Astrocytes	0.0030719853940755	chr1-198868344-198869682
0.000243202479011231	0.0363952604151456	0.195	0.165	1	Astrocytes	0.0030719853940755	chr4-176605944-176607441
0.000243995077161456	-0.0454910584013454	0.217	0.228	1	Astrocytes	0.00307923536446411	chr8-127224576-127225921
0.000245255782693178	-0.0138072015597982	0.241	0.235	1	Astrocytes	0.00308946240179716	chr5-157847005-157848843
0.000245496577402006	-0.00284883516419396	0.12	0.118	1	Astrocytes	0.00308946240179716	chr10-61972608-61973174
0.000245506503250462	0.0101334787293009	0.189	0.176	1	Astrocytes	0.00308946240179716	chr17-43790435-43792315
0.000245682894775122	-0.0149396481965051	0.238	0.234	1	Astrocytes	0.00308946240179716	chr10-90710941-90712261
0.000247077905959156	0.0315347554877676	0.16	0.141	1	Astrocytes	0.00310423303080174	chr5-39802997-39804799
0.000248774348162418	-0.0262490769030282	0.232	0.235	1	Astrocytes	0.00312118651690357	chr3-83160626-83162774
0.000248870523891132	0.036713049812869	0.134	0.109	1	Astrocytes	0.00312118651690357	chr12-26333369-26334409
0.000250838613030715	-0.027506796410974	0.23	0.239	1	Astrocytes	0.00314265831376118	chr5-141559560-141560852
0.000251028869850989	-0.0145686203025186	0.184	0.186	1	Astrocytes	0.00314265831376118	chr4-161743289-161744393
0.000252084350263694	0.00210243827592316	0.146	0.137	1	Astrocytes	0.00315306926209047	chr14-113945360-113946779
0.000252498888770832	-0.0347138785404406	0.206	0.214	1	Astrocytes	0.00315526110059608	chr20-9022380-9023073
0.000252707648499885	0.0102211689564218	0.199	0.188	1	Astrocytes	0.00315526110059608	chr3-22356650-22358044
0.00025386524126318	0.017596109433427	0.274	0.247	1	Astrocytes	0.00316690704867195	chr9-67199150-67200953
0.00025520012299732	0.0166354855845708	0.288	0.261	1	Astrocytes	0.00318074206397722	chr15-108883279-108884612
0.000255614002722104	0.00859564684320152	0.243	0.236	1	Astrocytes	0.00318121484617923	chr6-136143729-136145494
0.000255689804450077	-0.0495954240339789	0.324	0.339	1	Astrocytes	0.00318121484617923	chr7-3228387-3230676
0.000258761940378422	0.0012208147943569	0.102	0.098	1	Astrocytes	0.00321659591199444	chr9-81585935-81586878
0.000259130176886999	-0.000186445429791682	0.188	0.185	1	Astrocytes	0.00321821965519563	chr19-56271127-56272782
0.00025934956749837	0.020499464025179	0.129	0.106	1	Astrocytes	0.00321821965519563	chr9-13559890-13560694
0.000260514937145512	0.0228499510541779	0.326	0.296	1	Astrocytes	0.00322753110923814	chr10-103712367-103713696
0.00026055828395369	0.00843368434712066	0.35	0.328	1	Astrocytes	0.00322753110923814	chr18-39724840-39726251
0.000261911085100122	0.000906063109889277	0.179	0.173	1	Astrocytes	0.00324143736603701	chr10-12878900-12880226
0.000262373111245988	-0.002604560876866	0.249	0.232	1	Astrocytes	0.0032443045643446	chr12-31787487-31788852
0.000262670389011609	-0.00674006360216622	0.214	0.209	1	Astrocytes	0.00324513136740307	chr16-39706753-39707971
0.000263198431551566	-0.0385192321219504	0.189	0.205	1	Astrocytes	0.00324880517964264	chr5-171808562-171809985
0.000263892356570993	-0.0307875578774408	0.478	0.453	1	Astrocytes	0.00325451834496135	chr13-48285558-48287690
0.000265180213521576	-0.0116965256248379	0.295	0.293	1	Astrocytes	0.00326278395473696	chr5-24402012-24403580
0.000265290060905367	-0.0173125907972504	0.156	0.16	1	Astrocytes	0.00326278395473696	chr12-39640533-39642025
0.000265344191691401	0.00550987609586087	0.144	0.133	1	Astrocytes	0.00326278395473696	chr1-206087651-206089255
0.000265489236873655	-0.000826438569350829	0.171	0.172	1	Astrocytes	0.00326278395473696	chr20-13155620-13156722
0.00026811942171148	-0.0116828103438086	0.308	0.296	1	Astrocytes	0.00329223534035265	chr1-220008270-220010126
0.000269332928987505	0.0119781260542818	0.282	0.271	1	Astrocytes	0.00330425520196866	chr10-97645941-97648040
0.000269937682920982	-0.0189827241044356	0.286	0.29	1	Astrocytes	0.00330879227698791	chr8-48403644-48404995
0.000273937323609892	0.00873487771241127	0.177	0.171	1	Astrocytes	0.00335489849193193	chr9-49467648-49468869
0.00027436672509591	0.0490050245741908	0.18	0.147	1	Astrocytes	0.00335723801585647	chr1-135050470-135051756
0.000275765512983054	-0.00227101493441745	0.277	0.263	1	Astrocytes	0.0033714249000463	chr3-163663426-163665221
0.000276362814114641	-0.00871757210297255	0.142	0.141	1	Astrocytes	0.00337330326996931	chr7-129414285-129414962
0.000276398180456162	-0.00604161547297868	0.127	0.135	1	Astrocytes	0.00337330326996931	chr6-115432665-115433680
0.000277455802077017	0.00841795281424337	0.123	0.116	1	Astrocytes	0.00338327923502399	chr15-88669067-88670962
0.000278370834679154	-0.0411063442148798	0.487	0.466	1	Astrocytes	0.00339150072285571	chr15-45926601-45929160
0.000279379177125648	-0.00405989589422792	0.143	0.147	1	Astrocytes	0.00340084384670495	chr18-22225700-22226782
0.000281065493965872	0.0213184341213815	0.408	0.369	1	Astrocytes	0.00341841659500461	chr10-65438058-65439762
0.000284394744628537	-0.00938764184533342	0.191	0.196	1	Astrocytes	0.00345525920895822	chr10-5198953-5199920
0.000284585393523966	-0.0054695026019479	0.273	0.266	1	Astrocytes	0.00345525920895822	chr10-55444035-55445362
0.000285545600286474	-0.0455610892273038	0.305	0.32	1	Astrocytes	0.00346393129580939	chr4-167753174-167755278
0.000286166384479228	-0.0128970461839669	0.284	0.27	1	Astrocytes	0.00346502975295447	chr8-50309446-50311120
0.000286235593983863	0.043675928501463	0.157	0.127	1	Astrocytes	0.00346502975295447	chr1-219449993-219451289
0.000286374228375391	0.0339110560443071	0.114	0.093	1	Astrocytes	0.00346502975295447	chr4-58313166-58314180
0.000287170910428687	-0.0308106346353505	0.378	0.373	1	Astrocytes	0.0034716867832426	chr10-55620138-55621848
0.000287699560121424	0.0144242693005254	0.227	0.218	1	Astrocytes	0.00347509485827627	chr5-135988692-135990436
0.000288274625339587	0.0216054290483219	0.129	0.113	1	Astrocytes	0.00347905726073928	chr3-147142239-147143840
0.000288892241017161	-0.000214364185739391	0.515	0.48	1	Astrocytes	0.00348352596103227	chr13-110077166-110079356
0.000289144184372399	0.0215035589421646	0.219	0.196	1	Astrocytes	0.00348358143088184	chr15-28732001-28734413
0.000290313328659369	0.0198546594066886	0.115	0.099	1	Astrocytes	0.00348992810342875	chr10-16078169-16078929
0.000290646958791683	0.0124327707513285	0.295	0.275	1	Astrocytes	0.00348992810342875	chr6-69971021-69972872
0.000290659302639574	-0.00130212356654813	0.222	0.22	1	Astrocytes	0.00348992810342875	chr1-81259649-81261163
0.000290879869806126	0.0336855402664302	0.217	0.19	1	Astrocytes	0.00348992810342875	chr6-105885156-105887467
0.000290909939891036	-0.0097678024237044	0.205	0.206	1	Astrocytes	0.00348992810342875	chr2-238252333-238253878
0.00029163137842603	-0.0218097979498706	0.43	0.424	1	Astrocytes	0.00349296530031858	chr1-162548644-162551037
0.000291659130444096	0.0111929226513295	0.223	0.218	1	Astrocytes	0.00349296530031858	chr17-18358061-18360057
0.000292253981772357	0.0109845682784505	0.201	0.18	1	Astrocytes	0.00349711561536268	chr4-82895697-82897151
0.000293856523254427	-0.0133616890936675	0.307	0.297	1	Astrocytes	0.00351066274390279	chr15-87967965-87969568
0.000293884647476668	0.0203089362927157	0.431	0.408	1	Astrocytes	0.00351066274390279	chr14-11197691-11200002
0.000294858031356871	-0.0170876031164324	0.333	0.327	1	Astrocytes	0.00351930552002557	chr4-118327743-118330287
0.000295490271312634	0.0116957928010332	0.193	0.19	1	Astrocytes	0.00352386535238538	chr6-103263615-103264600
0.000296350444200868	0.00636651852557063	0.214	0.202	1	Astrocytes	0.00353113338081643	chr10-25845128-25847011
0.000297276767043953	-0.0454656330319199	0.174	0.181	1	Astrocytes	0.00353354263292967	chr7-142911549-142913012
0.000297406850616749	0.0069577552723788	0.265	0.252	1	Astrocytes	0.00353354263292967	chr18-79541715-79544048
0.000297461512281267	0.0388178751883672	0.193	0.168	1	Astrocytes	0.00353354263292967	chr1-206842776-206844415
0.000297556202971783	0.0334811156836119	0.209	0.19	1	Astrocytes	0.00353354263292967	chr1-276012687-276013515
0.000298017888348582	-0.0244886183832892	0.243	0.242	1	Astrocytes	0.00353519060675497	chr11-82203928-82205099
0.000298319949679744	0.0447215656904945	0.225	0.192	1	Astrocytes	0.00353519060675497	chr14-83630373-83631531
0.000298447999959646	0.000205121646216999	0.303	0.279	1	Astrocytes	0.00353519060675497	chr7-2907900-2909775
0.000298949750827104	-0.0319568793879152	0.437	0.406	1	Astrocytes	0.00353815822743608	chr16-83281040-83282413
0.000299370906967195	-0.0122240754166624	0.21	0.21	1	Astrocytes	0.0035396226489437	chr5-127675982-127677365
0.000299576128766039	0.000698407502871312	0.199	0.193	1	Astrocytes	0.0035396226489437	chr2-136999027-136999489
0.000300004280399218	0.0183179556828932	0.151	0.132	1	Astrocytes	0.00354171021386638	chr2-121594974-121595631
0.000300697861534772	-0.00700039299623076	0.166	0.164	1	Astrocytes	0.00354288537279368	chr10-61625997-61627423
0.00030084263054859	0.03037288292095	0.123	0.098	1	Astrocytes	0.00354288537279368	chr5-171393-173493
0.000300858485221616	0.00952430771695284	0.235	0.217	1	Astrocytes	0.00354288537279368	chr14-104190458-104191709
0.000301299730502731	0.00616310880726512	0.14	0.131	1	Astrocytes	0.00354511729690933	chr4-118914590-118915318
0.000301698423925908	-0.0112327082828124	0.156	0.159	1	Astrocytes	0.00354684524421744	chr4-85608941-85610063
0.000302085433380801	0.00540311029431997	0.101	0.096	1	Astrocytes	0.00354843306399933	chr15-18394663-18394912
0.000303335406875554	0.000282807505950722	0.231	0.218	1	Astrocytes	0.00355750023666393	chr4-118242391-118244014
0.000303400607609166	-0.0134369148510279	0.342	0.329	1	Astrocytes	0.00355750023666393	chr1-264058682-264060546
0.000303615115341525	-0.0211624307788928	0.437	0.413	1	Astrocytes	0.00355750023666393	chr1-165624133-165626112
0.000305759112505227	0.0202976249788719	0.195	0.171	1	Astrocytes	0.00357964367458322	chr3-72142060-72144292
0.000306033835324757	0.0117670062060324	0.169	0.156	1	Astrocytes	0.00357988416670588	chr4-169999512-170000756
0.000307769904168962	0.00366042513190512	0.183	0.174	1	Astrocytes	0.00359481765351357	chr1-131444864-131445957
0.00030799414586924	0.0542302299252538	0.341	0.296	1	Astrocytes	0.00359481765351357	chr2-187597090-187598102
0.000308212141698303	0.00431549123652697	0.216	0.207	1	Astrocytes	0.00359481765351357	chr10-109773885-109775417
0.000308331420437688	0.000731965383913402	0.304	0.284	1	Astrocytes	0.00359481765351357	chr4-100378931-100380884
0.000308721993488828	-0.010700598292234	0.308	0.304	1	Astrocytes	0.00359529565210363	chr5-166694583-166695968
0.000308882969259116	-0.0144738628077208	0.264	0.257	1	Astrocytes	0.00359529565210363	chr2-34184695-34186942
0.000309297838233344	0.00369311381857795	0.559	0.52	1	Astrocytes	0.00359715173714155	chr11-58080206-58082475
0.000310181301765943	-0.0229993896390729	0.26	0.262	1	Astrocytes	0.00360445004461348	chr18-55974926-55976556
0.000310701801812657	0.00280623608072872	0.199	0.194	1	Astrocytes	0.00360752199235735	chr15-108607544-108608678
0.000312040481252902	-0.0309528377750636	0.343	0.339	1	Astrocytes	0.00361855809908915	chr12-13807046-13808457
0.00031242211224295	-0.0103427481294937	0.217	0.221	1	Astrocytes	0.00361855809908915	chr4-56123925-56125088
0.000312423079273815	0.00598530699187161	0.253	0.246	1	Astrocytes	0.00361855809908915	chr10-86156576-86158243
0.000313133218307462	0.034942092670558	0.131	0.112	1	Astrocytes	0.00362380299641931	chr15-62562118-62562985
0.000316108737824567	0.0231802568303043	0.14	0.129	1	Astrocytes	0.00365523437070706	chr9-85589850-85591058
0.000317661287327638	-0.0395158716598729	0.387	0.389	1	Astrocytes	0.00367017356088798	chr1-89006519-89008679
0.000319644756114197	-0.0216683272396917	0.302	0.296	1	Astrocytes	0.00368788946562101	chr10-38641337-38643288
0.00031971833552423	-0.0205043551204428	0.242	0.24	1	Astrocytes	0.00368788946562101	chr1-193051113-193052350
0.000320397177449518	0.01643995568991	0.116	0.105	1	Astrocytes	0.00369262767306549	chr6-50923118-50924554
0.000320653482260657	0.00551241315691614	0.286	0.268	1	Astrocytes	0.00369262767306549	chr5-7940491-7942247
0.000321290342398832	-0.0113366230968258	0.352	0.339	1	Astrocytes	0.00369693887446499	chr17-70397606-70399710
0.000323384028603153	-0.0279800849193348	0.334	0.326	1	Astrocytes	0.00371799237456882	chr3-8831427-8832808
0.000323833093005576	-0.0207135867258591	0.314	0.3	1	Astrocytes	0.00372011850072637	chr17-5463139-5464757
0.000324846310750853	-0.00986204760827766	0.154	0.156	1	Astrocytes	0.00372871674051753	chr4-11459619-11460691
0.000326082867374735	0.00530734878348926	0.161	0.152	1	Astrocytes	0.00373986246262685	chr13-100129172-100130506
0.000327121023032647	0.0189321688782189	0.167	0.151	1	Astrocytes	0.00374780031558194	chr8-87614129-87614958
0.000327307184618417	0.00331513627779864	0.144	0.137	1	Astrocytes	0.00374780031558194	chr15-18362353-18363382
0.000328176848954064	-0.0117626903090234	0.188	0.191	1	Astrocytes	0.00375470571947119	chr20-13043444-13044850
0.000328611030163227	0.00967763583427617	0.245	0.232	1	Astrocytes	0.00375662154936598	chr17-10558422-10560398
0.000329970000212166	-0.00226712168698517	0.135	0.132	1	Astrocytes	0.00376909771531885	chr8-49226695-49228051
0.000331950646322418	-0.00176087508023598	0.138	0.13	1	Astrocytes	0.00378864902982572	chr11-64751865-64753165
0.000332507227609186	-0.0123377598574123	0.189	0.189	1	Astrocytes	0.00379112375680373	chr14-7383389-7385628
0.000332965550234435	-0.0309439560607896	0.379	0.369	1	Astrocytes	0.00379112375680373	chr4-126716675-126718553
0.00033297501328928	-0.00321171611610799	0.177	0.169	1	Astrocytes	0.00379112375680373	chr15-58655766-58656707
0.000333572430163352	0.0170429901240303	0.17	0.151	1	Astrocytes	0.00379485792117985	chr7-23552003-23552920
0.000334051002520217	-0.00873133561812539	0.272	0.266	1	Astrocytes	0.00379723512469309	chr20-42966888-42968435
0.000335518940275755	0.0353729265957653	0.137	0.11	1	Astrocytes	0.00381084577003527	chr18-45165655-45166683
0.000335972776329786	0.0102414950288483	0.264	0.245	1	Astrocytes	0.00381292552927374	chr20-13142108-13143679
0.000336365875550838	-0.00440450118587193	0.214	0.209	1	Astrocytes	0.00381431319747021	chr1-13472081-13473639
0.000336740682182123	0.0322900337864135	0.216	0.191	1	Astrocytes	0.0038145432289368	chr1-59437274-59438959
0.000337072643007688	-0.0277321927284115	0.377	0.365	1	Astrocytes	0.0038145432289368	chr10-35869612-35871653
0.000337198687874632	-0.0449185160022026	0.468	0.455	1	Astrocytes	0.0038145432289368	chr18-27655976-27658708
0.00033759447120295	-0.0219301019308406	0.098	0.109	1	Astrocytes	0.00381595548348503	chr9-27333404-27334787
0.000338213227927636	0.00961911930658965	0.33	0.306	1	Astrocytes	0.00381988380283306	chr4-117080656-117081883
0.000338549042276733	0.0311369251742066	0.226	0.203	1	Astrocytes	0.00382061274953967	chr17-24336425-24337536
0.000339157448930986	-0.00144932311852783	0.152	0.146	1	Astrocytes	0.00382441434006726	chrX-77060990-77062175
0.000341001973488042	0.0108117019213493	0.139	0.126	1	Astrocytes	0.00384187624084902	chr18-5312968-5314030
0.000341251574645138	0.00328196732891189	0.124	0.12	1	Astrocytes	0.00384187624084902	chrX-13326149-13327558
0.000342942658346829	-0.0290534244654237	0.17	0.172	1	Astrocytes	0.00385748799918703	chr4-58375923-58376642
0.00034318605956982	0.00299301896552939	0.209	0.195	1	Astrocytes	0.00385748799918703	chr2-78031620-78032947
0.000344417909852591	0.0178889562360555	0.188	0.177	1	Astrocytes	0.00386151353334889	chr2-142884423-142885970
0.000344516108403208	0.0205359118251152	0.127	0.109	1	Astrocytes	0.00386151353334889	chr1-280629433-280630286
0.000344763306145143	0.00966753216817295	0.248	0.232	1	Astrocytes	0.00386151353334889	chr1-101700345-101701375
0.000345209353371607	0.0291045464822251	0.113	0.092	1	Astrocytes	0.00386151353334889	chr1-51521806-51523232
0.00034522375922083	0.0181233223780382	0.355	0.325	1	Astrocytes	0.00386151353334889	chr8-32421492-32423492
0.000345382147191759	-0.000464077048681288	0.244	0.237	1	Astrocytes	0.00386151353334889	chr17-44747642-44749063
0.000345463437377137	0.00863415044676252	0.29	0.262	1	Astrocytes	0.00386151353334889	chr8-117038322-117039956
0.000346198746462071	0.0218449856023402	0.139	0.12	1	Astrocytes	0.00386447529706084	chr17-21188335-21189040
0.000346277181545781	0.00162700229554053	0.269	0.247	1	Astrocytes	0.00386447529706084	chr14-16340673-16342750
0.000347359673008301	-0.00242412523534499	0.132	0.131	1	Astrocytes	0.00386758659116711	chr10-16758095-16758771
0.000347468256181483	0.0109797109215942	0.286	0.265	1	Astrocytes	0.00386758659116711	chr15-28322420-28323645
0.000347553543745221	0.0120792519050995	0.208	0.178	1	Astrocytes	0.00386758659116711	chr5-40190762-40192214
0.000347654403892187	-0.0324888408227639	0.217	0.227	1	Astrocytes	0.00386758659116711	chr11-64376857-64377764
0.000348601657130421	0.00504195267841606	0.263	0.245	1	Astrocytes	0.00387506372456579	chr8-46657655-46658593
0.000349137144484595	0.0124709920773451	0.312	0.297	1	Astrocytes	0.00387795547548978	chr2-121157126-121158059
0.000349905684159214	-0.0150857550629651	0.388	0.38	1	Astrocytes	0.00388342920070794	chr10-94987550-94989356
0.000350248560773529	-0.0231525227846137	0.335	0.32	1	Astrocytes	0.00388417380309794	chr6-102047033-102048771
0.000352527853793216	0.00694241423861369	0.211	0.199	1	Astrocytes	0.00390637473864961	chr1-86993955-86995139
0.00035420295116304	0.00415546809685252	0.275	0.266	1	Astrocytes	0.00392185091523605	chr3-173952386-173954699
0.000355142090991897	0.0285760249144256	0.275	0.246	1	Astrocytes	0.00392916041597005	chr19-17603081-17604385
0.000355510714420054	-0.0117046304096278	0.423	0.397	1	Astrocytes	0.00393015141435796	chr19-17551499-17553854
0.000356121132510457	-0.0152752729634694	0.171	0.168	1	Astrocytes	0.00393381178845277	chr11-20221463-20224471
0.000356881956214021	0.00613406246531578	0.247	0.234	1	Astrocytes	0.00393495135711998	chr20-7141452-7142740
0.000357225496236653	-0.000538611874626616	0.269	0.263	1	Astrocytes	0.00393495135711998	chr1-264028560-264030190
0.000357361824807918	-0.0147511512049233	0.198	0.195	1	Astrocytes	0.00393495135711998	chr5-140656489-140657994
0.000357510533720202	0.0359280135010792	0.273	0.243	1	Astrocytes	0.00393495135711998	chr5-172351668-172352653
0.000357621253700197	-0.0188278745010572	0.284	0.284	1	Astrocytes	0.00393495135711998	chr1-141259049-141261103
0.000358071901235517	-0.0259642643756017	0.202	0.21	1	Astrocytes	0.00393683423653476	chr6-33785239-33786937
0.000358958910750399	0.00250253393519911	0.173	0.166	1	Astrocytes	0.00394350803354807	chr8-117797065-117798329
0.00035973505156245	0.00740597040940635	0.111	0.106	1	Astrocytes	0.00394895437740105	chr13-99534597-99535599
0.00036090642959595	0.0178235199798255	0.131	0.109	1	Astrocytes	0.00395856766048924	chr8-114325205-114326565
0.000361172922729954	0.0173440603969895	0.292	0.276	1	Astrocytes	0.00395856766048924	chr11-61498901-61500690
0.000363113913624704	-0.00349786965763138	0.266	0.259	1	Astrocytes	0.00397674678031908	chr1-73751195-73752352
0.00036379417825652	0.0242233222974276	0.212	0.192	1	Astrocytes	0.00398110117060204	chr1-59202315-59203463
0.000365065468032317	-0.0221301531644124	0.269	0.264	1	Astrocytes	0.00399191153087512	chr8-60829624-60831229
0.000365488423585193	0.0162710845899873	0.138	0.123	1	Astrocytes	0.00399343596413798	chr4-144803405-144805111
0.000366371556346718	0.0126513783518286	0.15	0.139	1	Astrocytes	0.00399998217022262	chr5-57859880-57860472
0.000367120459891082	-0.0284608231381631	0.35	0.338	1	Astrocytes	0.00400505387847095	chr4-66275456-66277559
0.000367417369221023	-0.0321130633689796	0.347	0.347	1	Astrocytes	0.00400519057903165	chr15-28015143-28016916
0.00036803866704357	-0.00779068421817181	0.233	0.227	1	Astrocytes	0.00400886046917373	chr1-89108652-89109749
0.000369881410000403	0.0113924053179073	0.294	0.271	1	Astrocytes	0.00402581899416204	chr13-77958346-77960159
0.000370905980336428	0.0175038529486575	0.277	0.258	1	Astrocytes	0.00403385314830753	chr4-57624163-57626017
0.000371728913898723	0.01318141245132	0.231	0.213	1	Astrocytes	0.00403968365999199	chr9-10585013-10587644
0.000372852844327935	0.013841883955468	0.22	0.204	1	Astrocytes	0.00404877367734359	chr10-55965291-55966017
0.000375733416186697	0.038259356389419	0.252	0.229	1	Astrocytes	0.00407418340396314	chr6-7416147-7417385
0.000375771388934118	0.0232512981723405	0.2	0.173	1	Astrocytes	0.00407418340396314	chr16-26958975-26960991
0.000379397560333591	0.0174602907064214	0.406	0.37	1	Astrocytes	0.00411033479979869	chr6-7421318-7422862
0.00037980858964666	0.0302499745124714	0.233	0.209	1	Astrocytes	0.00411162503964916	chr2-95262170-95263501
0.000381168305621905	-0.0238079908467137	0.167	0.178	1	Astrocytes	0.00412317543500684	chr10-102267214-102267863
0.000382969406527434	-0.00876715440304587	0.201	0.2	1	Astrocytes	0.00413872527741264	chr1-211660183-211661173
0.00038319353605127	0.000830722726041344	0.133	0.13	1	Astrocytes	0.00413872527741264	chr2-26580143-26580827
0.000384863600964573	0.0424921136044816	0.182	0.151	1	Astrocytes	0.00415214160744428	chr12-50110585-50112912
0.000385043040582161	0.00033411728815802	0.202	0.196	1	Astrocytes	0.00415214160744428	chr13-81213629-81214700
0.000385320156271633	0.00205611997269861	0.341	0.322	1	Astrocytes	0.00415214160744428	chr15-40664353-40666823
0.000386551526278853	0.0491232865952023	0.249	0.203	1	Astrocytes	0.00415671621588392	chr10-75968349-75969084
0.000387466165771047	0.0216272568320126	0.291	0.27	1	Astrocytes	0.00415671621588392	chr3-9004922-9007412
0.000387508315685415	-0.0236031694409569	0.333	0.331	1	Astrocytes	0.00415671621588392	chr2-27106844-27108724
0.000387508852316876	-0.00301228872096659	0.375	0.357	1	Astrocytes	0.00415671621588392	chr10-109106455-109108169
0.000387678588525574	0.0214706488756473	0.352	0.327	1	Astrocytes	0.00415671621588392	chr7-139220339-139221672
0.00038773797093735	-0.0198445045568559	0.304	0.3	1	Astrocytes	0.00415671621588392	chr4-27174484-27176274
0.000387810643827852	0.0349551279249498	0.286	0.26	1	Astrocytes	0.00415671621588392	chr12-18750593-18753237
0.00038869269303042	0.007716069980579	0.2	0.19	1	Astrocytes	0.00416300219668474	chr14-85567840-85569393
0.000389045470728456	0.0165169138778369	0.174	0.161	1	Astrocytes	0.00416361429311518	chr10-96000690-96002329
0.000390778565543377	0.033068957556955	0.201	0.174	1	Astrocytes	0.00417898657335833	chr14-88766194-88767495
0.000392048451532577	0.0348641026925795	0.117	0.091	1	Astrocytes	0.0041870757344338	chr3-143192206-143193589
0.000392213845386301	0.0287923608300288	0.187	0.164	1	Astrocytes	0.0041870757344338	chr1-128646994-128647872
0.000392493174469351	0.0124177379466789	0.112	0.099	1	Astrocytes	0.0041870757344338	chr1-266715516-266716269
0.000392724158277979	-0.0528468379519303	0.15	0.172	1	Astrocytes	0.0041870757344338	chr13-83725876-83726498
0.000393891151503435	-0.00118652141046083	0.425	0.393	1	Astrocytes	0.00419634113296095	chr17-1444782-1446442
0.00039482937395211	0.0011195518200558	0.205	0.199	1	Astrocytes	0.00420261726028495	chr20-44607615-44609039
0.000395077055709832	-0.00680418917767589	0.373	0.36	1	Astrocytes	0.00420261726028495	chr1-209748325-209750003
0.000397649259136215	-0.0244129578503952	0.258	0.26	1	Astrocytes	0.00422678654013166	chr15-46366522-46367933
0.000399181891461933	-0.0166505095921935	0.274	0.27	1	Astrocytes	0.00423987764656852	chr4-146790805-146792571
0.000400409165448638	-0.00220415158911241	0.175	0.168	1	Astrocytes	0.00424970812824312	chr17-85453454-85455111
0.00040496061805613	-0.00840329784839064	0.111	0.106	1	Astrocytes	0.00429477812101095	chr9-114914041-114915743
0.000406776682117418	-0.0123343988082987	0.345	0.327	1	Astrocytes	0.00431079216775148	chr15-28415459-28417205
0.00040747416642098	-0.000416832045288418	0.111	0.111	1	Astrocytes	0.00431493696231059	chr20-37877984-37878688
0.000408928699498954	0.0163935950618705	0.312	0.286	1	Astrocytes	0.00432708625375152	chr11-62012187-62013670
0.00041003452353469	0.00808480136146267	0.164	0.152	1	Astrocytes	0.00433261777538682	chr13-74023831-74025006
0.000410066706517369	0.0289135828190684	0.148	0.124	1	Astrocytes	0.00433261777538682	chr1-141229961-141230466
0.000411841241702071	0.00015213311817136	0.17	0.165	1	Astrocytes	0.00434667979108886	chr3-56030231-56031936
0.000412290950464856	0.0161298643974148	0.138	0.121	1	Astrocytes	0.00434667979108886	chr7-116671300-116673227
0.000412578168986757	-0.0107229319739393	0.208	0.202	1	Astrocytes	0.00434667979108886	chr11-84395494-84397213
0.000412964203882278	0.000539793265204092	0.233	0.218	1	Astrocytes	0.00434667979108886	chr15-51399927-51401959
0.000413307769352283	-0.0285276082456026	0.211	0.223	1	Astrocytes	0.00434667979108886	chr7-128502500-128503376
0.000413422897668544	-0.00333107189909254	0.251	0.24	1	Astrocytes	0.00434667979108886	chrX-10412862-10415147
0.000413558003412317	0.00305219565085613	0.206	0.192	1	Astrocytes	0.00434667979108886	chr12-39678856-39680249
0.000415643225270114	0.00345217252886537	0.285	0.272	1	Astrocytes	0.00436533869105465	chr17-83220798-83223473
0.000416320929538803	-0.00756567729721214	0.185	0.187	1	Astrocytes	0.00436919819048025	chr16-46594351-46595726
0.000416926486219094	0.0292566078018976	0.148	0.125	1	Astrocytes	0.00437229533276971	chr12-47173071-47174894
0.000417914454200135	0.0195272975187905	0.135	0.119	1	Astrocytes	0.00437939521797225	chr17-11855483-11857200
0.00041829832241325	0.00844615411705507	0.195	0.181	1	Astrocytes	0.00438015879023659	chr4-78167434-78168626
0.000420024094632378	0.00661927454909481	0.124	0.108	1	Astrocytes	0.0043949623690954	chr6-104354701-104355692
0.000420743790145402	0.00878925458459795	0.176	0.167	1	Astrocytes	0.00439922460312386	chr2-195996037-195997096
0.000422987730602516	0.0217083496757856	0.12	0.106	1	Astrocytes	0.00441940593309038	chr5-24246595-24247594
0.000423356070842802	0.0228278883568246	0.13	0.112	1	Astrocytes	0.00441997546460343	chr3-44193194-44195207
0.000424667179413506	0.0206056287386944	0.287	0.269	1	Astrocytes	0.00443037967026653	chr7-126965375-126967107
0.000425586786938744	-0.0137805122179798	0.272	0.265	1	Astrocytes	0.00443668712601426	chr3-7098824-7099529
0.000427705325937387	-0.00898791657921785	0.148	0.147	1	Astrocytes	0.00445547471190988	chr8-96564172-96565671
0.000428103514452321	0.00304409008593981	0.274	0.269	1	Astrocytes	0.00445632660572542	chr8-48801018-48802513
0.000428597614893514	-0.00112055896573043	0.21	0.199	1	Astrocytes	0.00445817489524391	chr4-119958203-119959687
0.000429469975267785	0.017433346287168	0.325	0.298	1	Astrocytes	0.00446385430550731	chr7-121479899-121481630
0.00042977750910735	0.0149136610372825	0.128	0.112	1	Astrocytes	0.00446385430550731	chr10-106021105-106022217
0.000431103560457269	0.0318209456929927	0.122	0.102	1	Astrocytes	0.00447432759431111	chr7-35300261-35300876
0.000431792654982704	-0.0243201412362873	0.209	0.205	1	Astrocytes	0.00447817949394433	chr2-207107657-207109564
0.000432214011904031	0.00945587336251585	0.203	0.19	1	Astrocytes	0.00447925102550138	chr14-10853662-10855153
0.000434232144697984	-0.0326853144654606	0.134	0.149	1	Astrocytes	0.0044952569250429	chr15-103296253-103298248
0.000434568737674439	-0.0150796199340992	0.245	0.237	1	Astrocytes	0.0044952569250429	chr8-63250660-63251958
0.000434715984940956	0.047653639493084	0.151	0.116	1	Astrocytes	0.0044952569250429	chr2-187574753-187575239
0.000435370780363335	-0.00584137344104924	0.193	0.191	1	Astrocytes	0.00449872492343156	chr1-188406110-188407542
0.000435828893242572	0.0247575792688117	0.286	0.266	1	Astrocytes	0.00450015698858386	chr20-48334614-48336499
0.000436533392444049	0.00141124072623972	0.318	0.294	1	Astrocytes	0.00450412915690988	chr10-66999585-67000443
0.000437354776104511	-0.0403721365300549	0.417	0.415	1	Astrocytes	0.00450732440295336	chr5-88629136-88631282
0.000437483133970267	-0.0274201729883348	0.511	0.483	1	Astrocytes	0.00450732440295336	chr10-62296023-62298623
0.000438025006688039	-0.06005395717583	0.395	0.396	1	Astrocytes	0.00450960832908943	chr14-82761161-82763380
0.000438848764846143	0.0238954415170955	0.174	0.157	1	Astrocytes	0.00451478889999494	chr1-190553900-190555845
0.000439538088066167	0.0151871692446739	0.145	0.133	1	Astrocytes	0.00451731206450933	chr1-225033552-225034916
0.000439735504149552	-0.00970442718356312	0.339	0.318	1	Astrocytes	0.00451731206450933	chr2-198417321-198419353
0.000441081746752467	-0.00706988192118485	0.467	0.423	1	Astrocytes	0.00452783915543859	chr11-79117511-79119343
0.000441558450766558	-0.0500637485510553	0.31	0.327	1	Astrocytes	0.00452943133328201	chr3-151032366-151033479
0.000442782401753009	0.038291660560807	0.243	0.216	1	Astrocytes	0.0045386807469355	chr6-75235644-75237147
0.000443227025810484	0.0272689687635987	0.268	0.242	1	Astrocytes	0.0045399341320108	chr10-45513693-45515416
0.000444751919509794	0.00358483847617552	0.31	0.297	1	Astrocytes	0.00455032279849516	chr10-72950492-72951837
0.000444887424987776	-0.000259096141618176	0.132	0.126	1	Astrocytes	0.00455032279849516	chr7-70480847-70482991
0.00044542492748091	-0.0103650116638481	0.455	0.426	1	Astrocytes	0.00455251428058138	chr9-14550719-14552951
0.00044688506537484	-0.0115017092094873	0.124	0.124	1	Astrocytes	0.00456303894760608	chr7-28761863-28763328
0.000447230360870066	-0.0145797528721258	0.3	0.288	1	Astrocytes	0.00456303894760608	chr7-24720862-24722396
0.000447736911558207	-0.0244743436432011	0.276	0.273	1	Astrocytes	0.00456303894760608	chr1-134698738-134700528
0.000447750626639563	0.0279282389375476	0.15	0.128	1	Astrocytes	0.00456303894760608	chr3-163431515-163432487
0.000448711580356372	0.00426741026675548	0.147	0.132	1	Astrocytes	0.00456952559489454	chr17-53086628-53088050
0.000449679498784363	-0.0227909268556814	0.244	0.241	1	Astrocytes	0.00457353420335468	chr4-67666447-67669877
0.000449754677055256	-0.032275834024667	0.316	0.326	1	Astrocytes	0.00457353420335468	chr5-152405667-152407138
0.000451023187735612	0.00811573956934664	0.225	0.204	1	Astrocytes	0.00458312451375783	chr2-181330801-181332084
0.000452000264745107	0.0198376013958905	0.116	0.101	1	Astrocytes	0.00458974169334541	chr7-121147920-121149020
0.000452620726452823	0.0269014239353434	0.167	0.141	1	Astrocytes	0.00459261835794284	chr10-85724614-85725954
0.000452935735528444	0.00462538467677559	0.149	0.14	1	Astrocytes	0.00459261835794284	chr3-171227707-171228557
0.000453805160534655	-0.00153262121591113	0.251	0.245	1	Astrocytes	0.00459812365537416	chr1-198450172-198451374
0.000456336892364294	0.0672730018359564	0.235	0.206	1	Astrocytes	0.00462045204317665	chr1-194915810-194918266
0.000458111870759429	0.024430401668126	0.197	0.169	1	Astrocytes	0.00463509165788491	chr8-75897936-75899578
0.000460091201190442	-0.0138862647302038	0.254	0.25	1	Astrocytes	0.00465177636580487	chr5-58847898-58849096
0.000460915587592748	0.00554228686221547	0.208	0.198	1	Astrocytes	0.00465676838999732	chr10-58023109-58024211
0.000462486002416183	0.00840057106787861	0.141	0.129	1	Astrocytes	0.00466928520288855	chr2-121613135-121614084
0.00046490266253665	0.00459208963139174	0.306	0.281	1	Astrocytes	0.00469032170427377	chr13-90722407-90723334
0.000465409232515526	-0.021387707039203	0.23	0.229	1	Astrocytes	0.004692071317644	chr18-59085291-59086850
0.000467177694095198	-0.0114481656976866	0.23	0.23	1	Astrocytes	0.0047065312186243	chr19-59328031-59329790
0.000467906133650022	-0.0107943255081275	0.293	0.284	1	Astrocytes	0.00470954091372355	chr11-67617637-67619583
0.000468145220052043	0.00154441992011073	0.123	0.116	1	Astrocytes	0.00470954091372355	chr19-43185993-43187174
0.000468554495429689	0.00933841945800917	0.28	0.264	1	Astrocytes	0.00470983276426598	chr8-60709105-60710785
0.00046889141347691	0.000412862436383721	0.319	0.308	1	Astrocytes	0.00470983276426598	chr6-72461557-72463407
0.000469333666805749	-0.0024183443058432	0.111	0.112	1	Astrocytes	0.00470983276426598	chr1-218037854-218038963
0.000469511871700471	-0.00165203667947406	0.19	0.193	1	Astrocytes	0.00470983276426598	chr19-600834-602232
0.000471217413821741	0.00462143667919762	0.258	0.235	1	Astrocytes	0.00472142335600633	chr13-103439686-103440680
0.000471337776096627	-0.0108082426833936	0.337	0.317	1	Astrocytes	0.00472142335600633	chrX-156811088-156813867
0.000471677181058086	-0.0119588025654902	0.202	0.203	1	Astrocytes	0.00472146511586502	chr3-46285911-46287744
0.00047210714263283	0.0132515036977767	0.187	0.173	1	Astrocytes	0.00472241263980169	chr3-115989875-115991629
0.000474800704072258	0.0292936685089919	0.258	0.239	1	Astrocytes	0.0047459851782496	chr1-137457059-137458732
0.000475214781374751	0.0226033727502939	0.291	0.267	1	Astrocytes	0.00474675530559007	chr7-37656262-37657805
0.000475789784266387	0.00102373062019323	0.383	0.361	1	Astrocytes	0.0047491306318978	chr1-157492811-157494948
0.000478529249104245	-0.0195340593760552	0.427	0.411	1	Astrocytes	0.00476987261096549	chr6-73344095-73346343
0.00047894012973085	0.00264291552534399	0.144	0.138	1	Astrocytes	0.00476987261096549	chr15-12888164-12889606
0.00047974630893256	0.0108739312290627	0.226	0.207	1	Astrocytes	0.00476987261096549	chr6-41925989-41926844
0.000479777667810141	0.0107125375080134	0.184	0.168	1	Astrocytes	0.00476987261096549	chr1-224973682-224975218
0.000479991470332506	0.0162910693364554	0.28	0.258	1	Astrocytes	0.00476987261096549	chr15-4803598-4804546
0.00048033639679413	0.0250514781819842	0.155	0.134	1	Astrocytes	0.00476987261096549	chr6-7312584-7313142
0.000480554563606994	0.0125597256752568	0.171	0.162	1	Astrocytes	0.00476987261096549	chr20-34711812-34712671
0.000480605875874516	-0.00176504099744931	0.124	0.124	1	Astrocytes	0.00476987261096549	chr18-81741190-81742552
0.000480915869608847	-0.0367470465542118	0.474	0.461	1	Astrocytes	0.00476987261096549	chr16-1747351-1750957
0.00048184779473988	0.00174104296224076	0.282	0.258	1	Astrocytes	0.00477055170515953	chr1-222166929-222168680
0.000481914062433636	0.0299114825118031	0.234	0.206	1	Astrocytes	0.00477055170515953	chr10-2214548-2215607
0.000482000502445471	0.0129814399482154	0.16	0.145	1	Astrocytes	0.00477055170515953	chr3-79741984-79743789
0.000483819375678716	-0.011347788575413	0.345	0.335	1	Astrocytes	0.00478311520030579	chr4-115515469-115517085
0.00048394910255863	-0.0134304461824365	0.12	0.127	1	Astrocytes	0.00478311520030579	chr13-107470935-107472122
0.000487178380916843	0.0245772047753265	0.329	0.305	1	Astrocytes	0.00481097684625828	chr11-44292170-44294037
0.000487451289378768	0.0220010371447096	0.133	0.115	1	Astrocytes	0.00481097684625828	chr3-10728707-10729380
0.000487946376567985	0.000356826430422064	0.212	0.211	1	Astrocytes	0.00481249073360189	chr20-4529633-4530954
0.000490606086279728	-0.0126786441116609	0.393	0.383	1	Astrocytes	0.00483029167616555	chr4-6826168-6828747
0.000490688739407677	0.00934103073971385	0.129	0.121	1	Astrocytes	0.00483029167616555	chr19-5146514-5147343
0.000490780132674872	0.0181105465460895	0.255	0.238	1	Astrocytes	0.00483029167616555	chr18-60759427-60761011
0.000492618097051922	-0.0042100514981197	0.271	0.265	1	Astrocytes	0.00484013717798742	chr4-21861454-21863289
0.000493052147890485	-0.000192312671929373	0.264	0.26	1	Astrocytes	0.00484013717798742	chr8-71532735-71534383
0.00049308623439354	-0.0311394299505122	0.219	0.221	1	Astrocytes	0.00484013717798742	chr19-49964471-49965531
0.000493582392386636	-0.00125396471690334	0.114	0.119	1	Astrocytes	0.00484013717798742	chr20-5117619-5118794
0.00049392587452908	-0.0260702757131692	0.442	0.42	1	Astrocytes	0.00484013717798742	chr9-100623681-100625645
0.000494292464305097	-0.00546311345244582	0.129	0.126	1	Astrocytes	0.00484013717798742	chr1-34749524-34750522
0.000494528032342672	0.0117662277266915	0.165	0.148	1	Astrocytes	0.00484013717798742	chr4-64329629-64331517
0.000494661077667403	0.0160843914743198	0.143	0.129	1	Astrocytes	0.00484013717798742	chr19-52282188-52283165
0.000494873440521293	-0.0110362700231549	0.314	0.3	1	Astrocytes	0.00484013717798742	chr18-24538578-24540318
0.00049540014292696	-0.0116319053815794	0.293	0.298	1	Astrocytes	0.00484192617139716	chr20-47606603-47607696
0.000496005257495631	-0.00964869775165905	0.176	0.176	1	Astrocytes	0.0048444785343748	chr1-21151325-21152606
0.000497102679587492	0.0306833303507882	0.24	0.211	1	Astrocytes	0.00485183239037439	chr7-120283124-120284583
0.000498962694155879	0.0157010273066783	0.394	0.358	1	Astrocytes	0.00486476274831284	chr3-161375755-161377580
0.000499118302422043	0.0064605784175471	0.36	0.34	1	Astrocytes	0.00486476274831284	chr15-89925711-89927943
0.000500157049662748	-0.0338491191096238	0.216	0.227	1	Astrocytes	0.00487151582811213	chr12-52595467-52596848
0.000502659541795024	-0.0128636995653864	0.191	0.19	1	Astrocytes	0.00489250655607541	chr5-116285051-116286526
0.000504655837556337	0.0192841441914953	0.117	0.1	1	Astrocytes	0.00490854476253001	chr9-13702605-13703138
0.00050613621917209	0.0099246886310505	0.214	0.2	1	Astrocytes	0.00491954624625239	chr7-2971991-2973233
0.000508542841463575	0.00696785318813181	0.22	0.207	1	Astrocytes	0.00493418192729779	chr3-176988760-176990508
0.000508792485045436	0.0163699897782225	0.17	0.154	1	Astrocytes	0.00493418192729779	chr9-92949368-92951065
0.000508990211297564	0.0235728900159954	0.222	0.2	1	Astrocytes	0.00493418192729779	chr12-22417709-22418994
0.000509043335725908	-0.0199892018859574	0.452	0.418	1	Astrocytes	0.00493418192729779	chr6-92758336-92760963
0.000512010990856939	-0.014806277358224	0.121	0.119	1	Astrocytes	0.00495845280610686	chr7-139761776-139763618
0.000512251408185564	-9.88073859509164e-07	0.1	0.096	1	Astrocytes	0.00495845280610686	chr5-136742413-136743115
0.000513124748898951	0.0234275551210598	0.263	0.24	1	Astrocytes	0.00496173070867021	chr8-30914415-30915271
0.000513307434265484	0.00446044345584642	0.159	0.151	1	Astrocytes	0.00496173070867021	chr5-134414552-134415752
0.000513646930789631	0.00668637772477798	0.384	0.356	1	Astrocytes	0.00496173070867021	chr6-33687304-33688515
0.000514191700305246	0.0339041708858199	0.177	0.147	1	Astrocytes	0.00496358869574989	chr19-25856912-25857965
0.000516456719354032	0.00205279985657167	0.121	0.115	1	Astrocytes	0.00498203865437136	chr1-100446681-100447603
0.000516871101113318	0.0152003337229109	0.196	0.182	1	Astrocytes	0.00498262326357288	chr3-114868650-114870505
0.000521364844066218	0.00210515426814756	0.184	0.176	1	Astrocytes	0.00501768276657557	chr17-76409749-76411162
0.000521872020388652	-0.0462192473171653	0.489	0.476	1	Astrocytes	0.00501768276657557	chr5-114013360-114015853
0.000522262594819613	0.0187266993949484	0.3	0.279	1	Astrocytes	0.00501768276657557	chr16-21040168-21041085
0.000522337549919727	-0.0127810163962906	0.267	0.262	1	Astrocytes	0.00501768276657557	chr7-61797538-61800962
0.000522559989957483	0.00968196842374422	0.125	0.113	1	Astrocytes	0.00501768276657557	chr19-25946561-25947764
0.000522645599159781	0.00597365727557858	0.1	0.094	1	Astrocytes	0.00501768276657557	chr9-10593816-10594380
0.000523184661296871	0.0351410389878778	0.217	0.188	1	Astrocytes	0.00501943649162475	chr10-39394349-39395247
0.00052420887505059	0.00998144371976301	0.277	0.258	1	Astrocytes	0.0050258392077689	chr3-11884337-11886186
0.000525477180204924	0.0132054551757307	0.252	0.241	1	Astrocytes	0.00503284252191074	chr10-56600301-56601617
0.000525825347803341	-0.0164402304398995	0.153	0.157	1	Astrocytes	0.00503284252191074	chr4-124855267-124856674
0.000526011374059401	0.0326024412550091	0.194	0.176	1	Astrocytes	0.00503284252191074	chr3-161297656-161299956
0.000528813189362073	0.007852475720075	0.119	0.112	1	Astrocytes	0.00505621517920939	chr8-21509275-21510545
0.000529329134590637	-0.00570076814260262	0.191	0.184	1	Astrocytes	0.00505726594325904	chr1-13520231-13521057
0.000529641242992551	0.0133706625007539	0.128	0.115	1	Astrocytes	0.00505726594325904	chr15-51883460-51884072
0.000530548908846724	0.00621360130551318	0.163	0.151	1	Astrocytes	0.00506250056381928	chr8-61805131-61806646
0.000530920707745431	-0.000434489132034199	0.308	0.302	1	Astrocytes	0.00506261831271947	chr8-115179030-115180271
0.000532757497257184	0.00782677312103403	0.308	0.28	1	Astrocytes	0.00507669593462123	chr6-104436412-104438283
0.000533490863862515	0.00617655441172915	0.232	0.222	1	Astrocytes	0.00508024700922222	chr3-160036980-160038944
0.000534862448104656	0.0201623629435567	0.146	0.135	1	Astrocytes	0.00508674944499229	chr9-52987438-52989246
0.000535068116279403	-0.00848760793503656	0.161	0.16	1	Astrocytes	0.00508674944499229	chr12-40474704-40475626
0.000535257219360876	-0.00669899163614168	0.107	0.106	1	Astrocytes	0.00508674944499229	chr12-43837472-43838199
0.000536346721472417	0.003195782343974	0.248	0.235	1	Astrocytes	0.00509366636899361	chr16-22890221-22891807
0.000536852379855256	-0.0281848177727534	0.189	0.195	1	Astrocytes	0.00509416504273388	chr8-68014869-68016071
0.000537122627695244	0.00314495583219232	0.29	0.275	1	Astrocytes	0.00509416504273388	chr15-4350567-4351728
0.000538848113139158	-0.0150992192113572	0.469	0.45	1	Astrocytes	0.00510709073045215	chr5-5465668-5468424
0.000539333106621763	0.0223478282095753	0.27	0.237	1	Astrocytes	0.00510739281805051	chr12-12738099-12739532
0.000539605262230841	-0.0197848898414705	0.163	0.172	1	Astrocytes	0.00510739281805051	chr13-109787637-109789350
0.000540584839838264	0.0233319813766019	0.16	0.143	1	Astrocytes	0.00511207124325931	chr7-15190197-15191574
0.000540825486541918	-0.0282800303201249	0.327	0.322	1	Astrocytes	0.00511207124325931	chr14-16451923-16454193
0.00054128221729772	0.0019351172712937	0.308	0.29	1	Astrocytes	0.0051129569070564	chr8-117306154-117308019
0.000542197214234196	0.034032397788072	0.209	0.176	1	Astrocytes	0.00511816726895068	chr9-46703826-46704661
0.000545018111981354	0.0400608068428533	0.127	0.098	1	Astrocytes	0.0051413496913231	chr1-104591656-104592384
0.000545385276147261	-0.0078793004278406	0.1	0.103	1	Astrocytes	0.00514136963136414	chr14-43067089-43067905
0.000547110514100825	-0.0166750863854544	0.258	0.256	1	Astrocytes	0.00515101936765827	chr1-221604775-221606442
0.000547140370208518	0.0320849170557376	0.341	0.3	1	Astrocytes	0.00515101936765827	chr1-225357482-225358918
0.000548784666181931	-0.00475553679581647	0.14	0.139	1	Astrocytes	0.00516017579946731	chr9-73404360-73405380
0.000548845736126245	0.00693910305502923	0.133	0.124	1	Astrocytes	0.00516017579946731	chr17-84546776-84547819
0.000550580664334756	-0.0227014064395026	0.301	0.296	1	Astrocytes	0.00517293667551213	chr15-13632808-13635448
0.000551381444703167	-0.00609595791622461	0.152	0.151	1	Astrocytes	0.00517293667551213	chrX-15112208-15113719
0.000551578228561416	-0.026257338755867	0.175	0.192	1	Astrocytes	0.00517293667551213	chr2-113168301-113170217
0.000551672173148198	-0.0185079358260949	0.215	0.206	1	Astrocytes	0.00517293667551213	chr5-113578173-113579623
0.00055225201039604	0.014713830676105	0.1	0.092	1	Astrocytes	0.00517492835290607	chr15-40249944-40251891
0.000554566261421432	0.0069657713763947	0.266	0.255	1	Astrocytes	0.00519062879065767	chr2-210656391-210657485
0.000554810582484907	-0.00910473978247878	0.286	0.279	1	Astrocytes	0.00519062879065767	chr1-266051360-266053440
0.000555446231071066	-0.00814689187716966	0.327	0.325	1	Astrocytes	0.00519062879065767	chr3-113376022-113377635
0.000555539010625791	-0.00695693949875203	0.278	0.263	1	Astrocytes	0.00519062879065767	chr15-36918050-36919546
0.000555770251087175	-0.0129499403518596	0.27	0.264	1	Astrocytes	0.00519062879065767	chr1-240687019-240688675
0.000559042627028405	0.0338297944376628	0.196	0.173	1	Astrocytes	0.005216558282599	chr4-40040216-40041741
0.000559496062174004	-0.0350325858914226	0.396	0.387	1	Astrocytes	0.005216558282599	chr18-15920933-15923038
0.000559880576341421	-0.0143074684718788	0.307	0.302	1	Astrocytes	0.005216558282599	chr18-51650698-51652170
0.000560028125766096	0.00238031834343566	0.45	0.435	1	Astrocytes	0.005216558282599	chr2-52490499-52493334
0.000561375900727213	-0.00225798117338891	0.127	0.127	1	Astrocytes	0.00522565643479317	chr4-115046103-115047467
0.000562858497506004	0.0212996775014722	0.226	0.204	1	Astrocytes	0.0052359967495869	chr5-99921831-99923032
0.000565051956542138	-0.00485142017879112	0.144	0.136	1	Astrocytes	0.00525293185210526	chr10-15495335-15496128
0.000567165985345328	-0.014095666864882	0.21	0.206	1	Astrocytes	0.00526910668707361	chr18-76660213-76661862
0.000567666235443418	0.000464748658519004	0.155	0.15	1	Astrocytes	0.00527027769280494	chr10-94986610-94987476
0.00056873118581299	0.0236391715557465	0.249	0.234	1	Astrocytes	0.005271113273361	chr2-207540983-207542406
0.000568772602787795	0.00664280590151747	0.155	0.147	1	Astrocytes	0.005271113273361	chr13-89660477-89661709
0.000568879024105987	0.0178137138715158	0.209	0.193	1	Astrocytes	0.005271113273361	chr3-3570628-3571577
0.000569465628320114	-0.0351297114904869	0.33	0.329	1	Astrocytes	0.00527307949326791	chr1-46377341-46380016
0.000570931619534996	0.00951871105455313	0.111	0.106	1	Astrocytes	0.00528318063701109	chr4-50205274-50205964
0.00057184624789838	-0.00601816603429239	0.284	0.279	1	Astrocytes	0.00528816976717057	chr10-91126403-91127520
0.000572612475621046	-0.0103793042450903	0.147	0.15	1	Astrocytes	0.00529178090987324	chr3-58540881-58541910
0.000573457292952725	0.0206268318226392	0.255	0.229	1	Astrocytes	0.0052937097984694	chr7-116738142-116739712
0.000573572930450462	-0.0188393181091845	0.278	0.275	1	Astrocytes	0.0052937097984694	chr1-86923075-86924445
0.000573998989098757	0.0100740597060892	0.152	0.139	1	Astrocytes	0.00529417273246031	chr12-13810887-13811748
0.000575000460039033	0.00774715756511757	0.145	0.134	1	Astrocytes	0.00529449159981611	chr17-61529318-61530678
0.000575039732621951	0.0114051892923246	0.361	0.333	1	Astrocytes	0.00529449159981611	chr15-19546614-19549299
0.000575161328295843	0.0170062962772905	0.162	0.143	1	Astrocytes	0.00529449159981611	chr8-44406776-44408169
0.000575997763087742	0.00681844106851714	0.211	0.196	1	Astrocytes	0.00529872795253283	chr7-139253174-139254300
0.000577181928490037	0.0201571341877755	0.135	0.12	1	Astrocytes	0.00530615553580527	chr10-65587471-65587865
0.000578797595211312	0.0335021292228176	0.183	0.157	1	Astrocytes	0.00531606339404048	chr1-162326017-162327467
0.000579014573023154	0.0094320310924213	0.192	0.181	1	Astrocytes	0.00531606339404048	chr1-275962221-275963054
0.000580274489907905	-0.000545475847759158	0.169	0.162	1	Astrocytes	0.0053241602057739	chrX-13404131-13405959
0.00058267086176169	0.00139453419788005	0.224	0.214	1	Astrocytes	0.00533990732581547	chr16-71010059-71011901
0.000582956792599623	-0.0140500541714532	0.266	0.268	1	Astrocytes	0.00533990732581547	chr5-90799282-90801120
0.000583128192779338	-0.0111358607582553	0.211	0.214	1	Astrocytes	0.00533990732581547	chr2-198410966-198413204
0.000583976282209454	0.0128666503309299	0.234	0.226	1	Astrocytes	0.00534419880353343	chr9-99651270-99652956
0.000585391161364939	0.0103795784662296	0.223	0.214	1	Astrocytes	0.00535144692291937	chr5-58011076-58011928
0.00058552823830011	-0.0107578362247644	0.199	0.198	1	Astrocytes	0.00535144692291937	chr4-113866002-113867939
0.000586507858025392	-0.00156493312391134	0.146	0.142	1	Astrocytes	0.0053536609977497	chr3-114722642-114723577
0.000586530738393055	0.0218346747089985	0.122	0.105	1	Astrocytes	0.0053536609977497	chr5-14391207-14392399
0.000588098022687431	0.0324748846882319	0.244	0.217	1	Astrocytes	0.00536448999451411	chr13-109233726-109235128
0.00059119559420095	0.0296379121771898	0.108	0.083	1	Astrocytes	0.00538683300071157	chr17-9216475-9217402
0.000591367868705747	0.00743845363249479	0.223	0.218	1	Astrocytes	0.00538683300071157	chr17-9109123-9110244
0.000592253513544563	0.0130126501942363	0.136	0.125	1	Astrocytes	0.00538683300071157	chr17-18746352-18747494
0.000592366582039312	-0.0233549229466718	0.236	0.234	1	Astrocytes	0.00538683300071157	chr6-91456051-91457588
0.000592459835139323	-0.0282103587027804	0.309	0.311	1	Astrocytes	0.00538683300071157	chr10-106064860-106066808
0.000594172040616369	-0.00697826856891126	0.417	0.385	1	Astrocytes	0.00539891549680061	chr10-16751027-16752891
0.000596421578070432	-0.0076117624286931	0.187	0.176	1	Astrocytes	0.0054158617057021	chr1-209958144-209959672
0.000598439797591446	0.0127889622443515	0.248	0.23	1	Astrocytes	0.00543068692608114	chr10-95640928-95641695
0.000599799296593743	0.0133573947811596	0.17	0.161	1	Astrocytes	0.00543472023582736	chr12-38870265-38871231
0.000599851617842269	0.0464394588546626	0.149	0.126	1	Astrocytes	0.00543472023582736	chr1-55650998-55651719
0.000600522210940472	0.0147275457588588	0.179	0.169	1	Astrocytes	0.00543472023582736	chr3-12008859-12010234
0.000601206849042674	-0.00506767978076739	0.336	0.317	1	Astrocytes	0.00543472023582736	chr5-159661951-159663103
0.000601480540578822	-0.0266560330705424	0.283	0.286	1	Astrocytes	0.00543472023582736	chr10-104154863-104156401
0.000601543016953335	-0.0118631938346054	0.361	0.342	1	Astrocytes	0.00543472023582736	chr16-46253909-46256798
0.000601585405258084	0.00854239656083391	0.14	0.131	1	Astrocytes	0.00543472023582736	chr16-48731484-48733337
0.000602737516734981	0.0233247267897787	0.216	0.191	1	Astrocytes	0.00544163793954838	chr8-44243207-44245935
0.000604231321805723	-0.00677529673433766	0.133	0.133	1	Astrocytes	0.00545162968373594	chr11-71743141-71744295
0.000605793712574575	-0.0131355522562524	0.283	0.278	1	Astrocytes	0.00545981807538293	chr3-152932607-152934594
0.000606799768621072	0.0217052156965938	0.405	0.371	1	Astrocytes	0.00545981807538293	chr4-117110279-117112224
0.000607652883531729	-0.00340727767993165	0.358	0.339	1	Astrocytes	0.00545981807538293	chr1-219000501-219002684
0.00060774935484453	-0.00278542764765227	0.267	0.265	1	Astrocytes	0.00545981807538293	chr6-115546483-115548185
0.000608053390545076	-0.0176347977033668	0.212	0.208	1	Astrocytes	0.00545981807538293	chr2-83351326-83352948
0.000608492129226567	0.00515638565354093	0.186	0.169	1	Astrocytes	0.00545981807538293	chr8-66863084-66864179
0.000608655041519205	0.028162156381002	0.118	0.106	1	Astrocytes	0.00545981807538293	chr8-61226592-61227900
0.000609495805408882	0.0119152630097174	0.125	0.114	1	Astrocytes	0.00545981807538293	chr16-1096462-1098460
0.000609622994410742	-0.00130474869046876	0.254	0.245	1	Astrocytes	0.00545981807538293	chr3-156867228-156868797
0.000609651074548262	0.0120406759488703	0.154	0.138	1	Astrocytes	0.00545981807538293	chr5-162809285-162810722
0.000609745322836729	0.00892874354557494	0.134	0.12	1	Astrocytes	0.00545981807538293	chr9-17040371-17042035
0.000609790814582317	0.00276071750942361	0.152	0.147	1	Astrocytes	0.00545981807538293	chrX-128492990-128493697
0.000614542856024236	0.0188337191829289	0.239	0.222	1	Astrocytes	0.00549887012976197	chr18-56868480-56870005
0.000616213388175036	-0.0263889794452593	0.462	0.457	1	Astrocytes	0.00551031705336965	chr1-233144979-233147383
0.00061805701613836	0.0155627269654668	0.106	0.092	1	Astrocytes	0.00552329632950042	chr9-100238394-100239149
0.000619407278485595	0.00678472439591837	0.134	0.118	1	Astrocytes	0.005531852955099	chr1-17539299-17540975
0.000621344929610328	0.0155664801182507	0.206	0.18	1	Astrocytes	0.00554549665901379	chr20-37700060-37701592
0.000622048909094136	0.0312958096811032	0.145	0.121	1	Astrocytes	0.00554549665901379	chr6-74274343-74275366
0.000622237635500495	-0.0158661612847023	0.448	0.43	1	Astrocytes	0.00554549665901379	chr1-140913162-140914492
0.000622509955829367	-0.00114046101454901	0.342	0.328	1	Astrocytes	0.00554549665901379	chr14-60121256-60123934
0.00062366479577103	0.0113168027949993	0.224	0.209	1	Astrocytes	0.00555035079127087	chr5-136681108-136681748
0.00062414871325398	-0.0313805018937396	0.333	0.328	1	Astrocytes	0.00555035079127087	chr15-61771579-61773633
0.000624237123925948	0.00759367463030758	0.191	0.176	1	Astrocytes	0.00555035079127087	chr12-2054066-2055799
0.000626080110506917	-0.0133437525291021	0.192	0.191	1	Astrocytes	0.00556322541096493	chr7-135629679-135631454
0.000628761515843259	0.0123938099064127	0.333	0.31	1	Astrocytes	0.00558352912303686	chr2-224850767-224852268
0.000629544933613751	-0.0168438133481006	0.226	0.225	1	Astrocytes	0.0055835663004392	chr5-151981205-151982496
0.000629558597351424	0.0133200320999721	0.317	0.297	1	Astrocytes	0.0055835663004392	chr3-122113752-122115805
0.000632346856174414	0.0058171683374118	0.298	0.278	1	Astrocytes	0.00560476596750185	chr18-79664928-79666259
0.000633809980772704	0.0059428097890617	0.183	0.175	1	Astrocytes	0.00561420111270614	chr3-156787525-156788207
0.000634481988147823	-0.00996641546367016	0.344	0.318	1	Astrocytes	0.00561662119489248	chr20-31978819-31980862
0.000635747044206638	0.0317552946132079	0.186	0.155	1	Astrocytes	0.00562428478053159	chr12-30003930-30005512
0.000638044944428164	0.016792640195339	0.155	0.142	1	Astrocytes	0.0056410703059173	chr5-107712019-107713738
0.000640438440034903	0.00523642817360792	0.238	0.228	1	Astrocytes	0.00565867941621805	chr9-45558108-45559416
0.000641170475958789	-0.0351009758091353	0.118	0.14	1	Astrocytes	0.00565900642288281	chr7-120379776-120381063
0.000641279057861471	0.00142789246558783	0.152	0.153	1	Astrocytes	0.00565900642288281	chr5-144775898-144776323
0.000642297855967588	-0.0040670591490467	0.254	0.245	1	Astrocytes	0.00565935695623326	chr2-58027983-58029315
0.000642518339059996	0.00993294531801048	0.151	0.136	1	Astrocytes	0.00565935695623326	chr3-71209717-71211438
0.000642524266757809	-0.0230199938532412	0.316	0.305	1	Astrocytes	0.00565935695623326	chr7-99608296-99609763
0.000643470123539358	-0.0264746161677565	0.356	0.345	1	Astrocytes	0.0056641457624552	chr10-85743625-85745754
0.000644691178046707	-0.0112573053841708	0.188	0.188	1	Astrocytes	0.0056699360367147	chr12-24237339-24239131
0.000645017070618268	0.00398881931358153	0.143	0.137	1	Astrocytes	0.0056699360367147	chr13-45318390-45320221
0.00064533566223045	0.0180914297129771	0.231	0.219	1	Astrocytes	0.0056699360367147	chr17-6208574-6209551
0.00064870847163489	0.0113212538828179	0.241	0.231	1	Astrocytes	0.00569181780685145	chr10-86551046-86552483
0.000648962749579795	0.0240098061219182	0.119	0.103	1	Astrocytes	0.00569181780685145	chr2-24922037-24924138
0.000649038582633018	-0.0108412925784933	0.197	0.193	1	Astrocytes	0.00569181780685145	chr9-46269569-46270877
0.000649604653236969	0.00913960186063134	0.177	0.168	1	Astrocytes	0.00569323704803327	chr1-227405129-227406501
0.000650815017979109	0.00992913735550552	0.102	0.094	1	Astrocytes	0.00570029770722498	chr3-115491042-115491976
0.000652230743886246	-0.0111064783786106	0.322	0.307	1	Astrocytes	0.00570914717022616	chr2-95044525-95045865
0.00065272093157148	-0.0300064395356701	0.234	0.239	1	Astrocytes	0.00570988919270356	chr3-125380848-125382085
0.00065324891479966	0.0215366280100995	0.264	0.239	1	Astrocytes	0.00571096071759057	chr8-21967582-21969008
0.000655792341540997	0.000448641596586974	0.176	0.174	1	Astrocytes	0.00572622888915515	chr6-127187677-127188592
0.000655885276753444	0.00363831600591985	0.155	0.154	1	Astrocytes	0.00572622888915515	chr13-83247392-83248679
0.00065621509706734	-0.0170056420355408	0.091	0.1	1	Astrocytes	0.00572622888915515	chr17-845341-846750
0.000656930698630986	0.0400512981082234	0.12	0.089	1	Astrocytes	0.00572892381394353	chr8-71944607-71945808
0.000659635261483439	0.0379894010325037	0.1	0.074	1	Astrocytes	0.0057446026020771	chr8-116980575-116981436
0.000659708333302567	-0.0205480186827966	0.139	0.144	1	Astrocytes	0.0057446026020771	chr19-652689-654362
0.000659952216001189	0.0068993847063768	0.202	0.194	1	Astrocytes	0.0057446026020771	chr6-26050331-26052134
0.000660515141589783	-0.0016344298391468	0.121	0.117	1	Astrocytes	0.00574595136142712	chr1-247413722-247414926
0.000661423133452687	0.00343487313810167	0.111	0.102	1	Astrocytes	0.0057502984021899	chr8-23079834-23080273
0.000663133393612997	0.0023914378517072	0.108	0.101	1	Astrocytes	0.00576161055869553	chr10-97637235-97637924
0.000664739588279357	0.0249601559947964	0.15	0.13	1	Astrocytes	0.0057720051549485	chr15-28330080-28330908
0.000665332728505083	-0.0245376344300767	0.164	0.167	1	Astrocytes	0.00577359590158077	chr6-14771786-14772737
0.000666363477701195	-0.0313422522141193	0.412	0.391	1	Astrocytes	0.00577897981523623	chr1-267504077-267505864
0.000667831840569456	-0.00946684435831213	0.186	0.185	1	Astrocytes	0.00578814993389552	chr12-14021293-14022575
0.000669034094772782	0.00712954936912844	0.115	0.109	1	Astrocytes	0.00579401907733306	chr17-23454831-23456765
0.000669331797701	0.00460978325103695	0.182	0.174	1	Astrocytes	0.00579401907733306	chr4-121311173-121312010
0.000671231265049551	-0.0121253878074318	0.547	0.5	1	Astrocytes	0.00580689259026896	chr1-198925235-198927015
0.000675009954876082	-0.0042716780061568	0.322	0.308	1	Astrocytes	0.00583429219842785	chr4-66164774-66167009
0.00067522694429405	0.0251383588286996	0.199	0.182	1	Astrocytes	0.00583429219842785	chr1-48625148-48626664
0.00067633345800516	0.0170443368267728	0.222	0.195	1	Astrocytes	0.00584027003221623	chr7-23567561-23568335
0.000677238158742056	0.021333825878803	0.108	0.095	1	Astrocytes	0.00584449891404603	chr3-110917621-110918919
0.000679018875354213	0.0199410158332992	0.104	0.09	1	Astrocytes	0.005853167261962	chr5-116107042-116108252
0.000679073793385822	-0.0190832079295563	0.332	0.319	1	Astrocytes	0.005853167261962	chr12-37699145-37700503
0.000683236361008143	-0.0108664260124476	0.147	0.149	1	Astrocytes	0.00588544398069644	chr10-96310248-96311303
0.000685387650271155	0.0020508123537043	0.246	0.229	1	Astrocytes	0.00590036654426586	chr8-17420978-17422535
0.000687411591729154	0.0146391733047947	0.312	0.284	1	Astrocytes	0.00590573906103278	chr15-27875201-27876773
0.000687627750968007	0.0223581043936765	0.105	0.087	1	Astrocytes	0.00590573906103278	chr5-3206159-3207786
0.000687633225359327	-0.00964758943498339	0.288	0.279	1	Astrocytes	0.00590573906103278	chr1-84400336-84402093
0.000687689013071127	-0.0300768620720979	0.334	0.33	1	Astrocytes	0.00590573906103278	chr15-10318909-10320561
0.000688994886342923	0.0101529330170466	0.377	0.356	1	Astrocytes	0.00591334794591939	chr7-70925774-70928242
0.000690865037722872	-0.00248016291107367	0.34	0.327	1	Astrocytes	0.00592578757082152	chr10-97596610-97599624
0.000691567286587604	-0.00563575081976686	0.352	0.337	1	Astrocytes	0.00592820064777834	chr3-129884250-129886142
0.000693037898953825	0.00394302117825146	0.283	0.269	1	Astrocytes	0.00593719329006428	chr18-28736644-28737852
0.000693796215192828	0.00740575418127887	0.378	0.35	1	Astrocytes	0.00594007653177859	chr10-82852202-82854027
0.000695172215443712	0.0192100481950607	0.145	0.124	1	Astrocytes	0.00594824148378447	chr10-55705210-55706061
0.000696520648794614	-0.00127196607406785	0.159	0.159	1	Astrocytes	0.00595476621782954	chr6-135258903-135260219
0.000696780369709108	-0.0157112788555725	0.225	0.221	1	Astrocytes	0.00595476621782954	chr10-101710153-101711784
0.000698642639972336	-0.0119349175122559	0.426	0.405	1	Astrocytes	0.00596706060725918	chr3-92517651-92519294
0.000701579898656368	-0.0136233693736008	0.272	0.265	1	Astrocytes	0.00598666037365412	chr5-76038871-76040751
0.000701848945783578	0.0167397078337337	0.112	0.102	1	Astrocytes	0.00598666037365412	chr2-78033129-78033543
0.000702651898601238	0.01954916349621	0.327	0.296	1	Astrocytes	0.00598666037365412	chr11-82373242-82375024
0.000702734118201289	0.018297702339533	0.132	0.121	1	Astrocytes	0.00598666037365412	chr8-117355725-117356494
0.000703062784579943	-0.0148923857607605	0.238	0.235	1	Astrocytes	0.00598666037365412	chr19-32187760-32189930
0.000705269494732289	0.01976640419234	0.208	0.188	1	Astrocytes	0.00600182209293629	chr5-172361641-172362305
0.0007071693023551	0.00619211369400724	0.107	0.106	1	Astrocytes	0.00601198313881587	chr8-45367332-45368007
0.000707317243753046	0.0147532083241583	0.109	0.099	1	Astrocytes	0.00601198313881587	chr10-66155740-66156631
0.000708634422030114	-0.0152989144002963	0.249	0.238	1	Astrocytes	0.00601954595890961	chr7-121056977-121058768
0.000712369049973294	0.0110557862848288	0.212	0.195	1	Astrocytes	0.00604762248331758	chr12-37939625-37940599
0.000715215101046324	0.0391942338464696	0.189	0.15	1	Astrocytes	0.00606422042143416	chr5-165199707-165200949
0.00071543406670606	-0.0145503464490443	0.306	0.295	1	Astrocytes	0.00606422042143416	chr5-147374133-147375907
0.000715615900342486	-0.0151639028187747	0.205	0.206	1	Astrocytes	0.00606422042143416	chr1-56948955-56950590
0.000718662978325002	0.00953812341683979	0.209	0.198	1	Astrocytes	0.00608637966730567	chr1-166412751-166414654
0.000719384899244744	-0.0258728714066324	0.133	0.138	1	Astrocytes	0.00608843106573957	chr16-48053529-48054891
0.000719769790148849	-0.0476047644787806	0.294	0.296	1	Astrocytes	0.00608843106573957	chr7-130057200-130058927
0.000720281255649375	0.0121371384874993	0.214	0.196	1	Astrocytes	0.00608852380397436	chr3-91100883-91102184
0.000720645355099777	-0.000630207408201799	0.238	0.226	1	Astrocytes	0.00608852380397436	chr3-161498013-161499392
0.000721370039246813	0.000240192681807305	0.133	0.126	1	Astrocytes	0.0060909925855828	chr10-89235492-89236936
0.000722455458571168	-0.0219721234459624	0.148	0.153	1	Astrocytes	0.00609317969758695	chr7-128588431-128589222
0.000722859879577203	-0.00384881329018572	0.379	0.359	1	Astrocytes	0.00609317969758695	chr19-11560952-11562263
0.000723298293226171	-0.0191265858912617	0.244	0.243	1	Astrocytes	0.00609317969758695	chr1-233033099-233033921
0.000723359589205153	-0.0016492802489925	0.164	0.16	1	Astrocytes	0.00609317969758695	chr5-167999669-168000611
0.000725016460968554	0.0594440144925066	0.144	0.103	1	Astrocytes	0.0061034858555177	chr2-200036913-200037754
0.000728143712221995	0.00281740376557976	0.225	0.212	1	Astrocytes	0.0061261505632823	chr4-168665975-168667464
0.000730668346477136	0.0030224889661819	0.206	0.195	1	Astrocytes	0.00614372118912477	chr7-33180946-33182193
0.000732997098317795	0.029488247252434	0.113	0.092	1	Astrocytes	0.00615962478085192	chr8-114299692-114300798
0.000734008250545114	-0.0113940797804824	0.133	0.133	1	Astrocytes	0.00616236257413931	chr1-99527964-99529429
0.000734197983485214	-0.0141904269929748	0.267	0.26	1	Astrocytes	0.00616236257413931	chr5-147952155-147954065
0.00073644832113509	0.0240659412795771	0.104	0.092	1	Astrocytes	0.0061775688831844	chr16-19885656-19886863
0.000738052885179724	-0.0185591184224991	0.343	0.329	1	Astrocytes	0.00618734335409002	chr7-12404430-12405437
0.000740671964037247	-0.0194508532700231	0.302	0.299	1	Astrocytes	0.00620560615199321	chr3-122097909-122098856
0.000741674792669742	-0.00997163478303542	0.194	0.186	1	Astrocytes	0.00621031378118945	chr4-122425291-122426091
0.000744204860373428	-0.00653266731723268	0.232	0.218	1	Astrocytes	0.00622779634789029	chr16-1785268-1786106
0.000747121677858935	0.00263022354789705	0.257	0.249	1	Astrocytes	0.00624849270247342	chr2-227719014-227720721
0.000748410087856339	0.0154957294453183	0.155	0.139	1	Astrocytes	0.00625436062543107	chr8-12227394-12228470
0.000749273669450263	-0.00602416904250147	0.285	0.275	1	Astrocytes	0.00625436062543107	chr10-56629433-56630804
0.000749887887781362	0.0227420560505417	0.142	0.121	1	Astrocytes	0.00625436062543107	chr4-64306770-64307691
0.000750167981541611	0.00253731453073752	0.176	0.171	1	Astrocytes	0.00625436062543107	chr13-43092928-43094082
0.000750320782468702	0.0262541387509865	0.206	0.179	1	Astrocytes	0.00625436062543107	chr3-2401158-2402370
0.000750487749004438	-0.00372129183624628	0.107	0.109	1	Astrocytes	0.00625436062543107	chr17-79910003-79911253
0.000752199308377836	0.0071635325537826	0.196	0.187	1	Astrocytes	0.00626491724375721	chr2-243160042-243161649
0.000753828100854343	-0.00337139423418989	0.145	0.141	1	Astrocytes	0.00627449818503668	chr10-93277701-93279442
0.000754240657999652	0.0145742883062916	0.212	0.188	1	Astrocytes	0.00627449818503668	chr1-82579852-82580815
0.000756446960000366	0.00840426666681743	0.176	0.167	1	Astrocytes	0.00628913753520965	chr5-81430992-81432509
0.000757059097853312	0.0141664189354641	0.212	0.196	1	Astrocytes	0.00629051347148439	chr17-36334559-36336526
0.000759719589888957	-0.0211897540112189	0.098	0.106	1	Astrocytes	0.0063088978207524	chr20-30320872-30322123
0.000760394562001831	-0.00352965133589095	0.19	0.189	1	Astrocytes	0.00631078197479893	chr3-124515456-124516492
0.000763775080850232	-0.00987518843927532	0.236	0.236	1	Astrocytes	0.00633510496978485	chr14-104974739-104977143
0.00076438898530512	0.00514912659020894	0.208	0.198	1	Astrocytes	0.00633646525546634	chr2-189904902-189906528
0.0007650316222949	0.00322703834244187	0.267	0.258	1	Astrocytes	0.00633695324926093	chr5-122061983-122063516
0.000765347733384894	-0.0212674169278705	0.279	0.275	1	Astrocytes	0.00633695324926093	chr10-40763514-40764732
0.000768554022877249	0.00777345279107411	0.23	0.225	1	Astrocytes	0.00635478189448167	chr1-137358252-137359570
0.000768581499281688	0.0095598089722099	0.1	0.088	1	Astrocytes	0.00635478189448167	chrX-63290629-63292045
0.000768854611487984	0.0179635595962143	0.238	0.221	1	Astrocytes	0.00635478189448167	chr6-28427628-28428307
0.000770801418070391	0.00864716922141151	0.268	0.239	1	Astrocytes	0.00636338085027803	chr1-211876909-211878052
0.000770995129826576	-0.00907074273754563	0.158	0.154	1	Astrocytes	0.00636338085027803	chr11-64121784-64122495
0.000771250433926768	-0.00775748353935346	0.329	0.321	1	Astrocytes	0.00636338085027803	chr7-24533632-24536124
0.000777150987162442	0.0191879907299884	0.305	0.283	1	Astrocytes	0.00640693956232058	chr20-7752799-7754246
0.000777439627379003	-0.0162049799416041	0.184	0.176	1	Astrocytes	0.00640693956232058	chr16-71472248-71473199
0.000779486276976515	0.0214493223385761	0.101	0.09	1	Astrocytes	0.00642004954674692	chr15-33754931-33755708
0.000780787314978144	0.0095570966664415	0.285	0.262	1	Astrocytes	0.00642700674702056	chr4-122924187-122925838
0.000781570193889797	0.0342454295184907	0.24	0.206	1	Astrocytes	0.00642969311375228	chr3-155052446-155053693
0.000783156656500651	-0.0080091990815894	0.146	0.149	1	Astrocytes	0.0064389832750468	chr8-74490286-74492124
0.000784460276653688	-0.00822753010945665	0.286	0.27	1	Astrocytes	0.00644593846930603	chr7-12273676-12274308
0.000786990887619799	0.00382840659734338	0.104	0.094	1	Astrocytes	0.00646296190159606	chr8-66003827-66004939
0.000789379703267542	-0.0352300818131493	0.124	0.137	1	Astrocytes	0.0064788017137646	chr2-258964234-258967143
0.00079077207268189	0.00839421561780951	0.131	0.124	1	Astrocytes	0.00648644954668127	chr9-98312451-98314265
0.000792777248324189	-0.00568273088924565	0.295	0.286	1	Astrocytes	0.00649911220337478	chr15-20030856-20032968
0.000798428448179623	0.0187965408725163	0.146	0.132	1	Astrocytes	0.00654163249805806	chr14-29224250-29225995
0.000798997812081159	0.0174021549480824	0.274	0.253	1	Astrocytes	0.006542491386832	chr14-7004276-7005240
0.000800560368759199	-0.0126649163051208	0.122	0.128	1	Astrocytes	0.00655147718396546	chr10-65582070-65582536
0.000801191857293695	0.0045040469049395	0.194	0.185	1	Astrocytes	0.0065528374669712	chr13-101847015-101848117
0.000805300519533653	0.0271843000700408	0.193	0.166	1	Astrocytes	0.0065778002866345	chr10-85971090-85972812
0.000805578105759711	-0.0301860549533433	0.324	0.305	1	Astrocytes	0.0065778002866345	chr5-63779193-63780411
0.00080564509332892	0.00131476615711018	0.13	0.126	1	Astrocytes	0.0065778002866345	chr11-64239811-64241246
0.000807924426567814	-0.00513511774223818	0.18	0.178	1	Astrocytes	0.00659258842629264	chr9-30938773-30940382
0.000810569538417909	0.0301440242684999	0.128	0.105	1	Astrocytes	0.00660739736561707	chr3-2393941-2394460
0.000811106515131509	0.0127451533696913	0.131	0.119	1	Astrocytes	0.00660739736561707	chr1-157874500-157875780
0.000811146694486788	-0.0125814044913181	0.173	0.168	1	Astrocytes	0.00660739736561707	chr5-72407254-72408749
0.000816543209920681	0.00766706529011482	0.109	0.106	1	Astrocytes	0.00664652543152203	chr10-55645760-55646088
0.000817470811345474	0.0121478757256143	0.201	0.186	1	Astrocytes	0.00664652543152203	chr10-15688891-15690037
0.000818031846460543	0.0144240108657335	0.105	0.092	1	Astrocytes	0.00664652543152203	chr16-19642753-19644207
0.000818389122768809	0.00311377422434772	0.2	0.194	1	Astrocytes	0.00664652543152203	chr7-60777187-60778711
0.000818506831844845	-0.00313228683748046	0.223	0.217	1	Astrocytes	0.00664652543152203	chr1-13546385-13547188
0.000818781711423653	-0.0223809926681662	0.249	0.252	1	Astrocytes	0.00664652543152203	chr10-11877058-11878278
0.000822501327931772	0.0261394891719174	0.136	0.121	1	Astrocytes	0.00667287367660776	chr4-84106413-84107094
0.000823362727767532	-0.0278944466453496	0.27	0.273	1	Astrocytes	0.00667601649849046	chr7-24893126-24894777
0.00082625303321384	0.0115663392551714	0.115	0.1	1	Astrocytes	0.00669559707697568	chr1-101554133-101555102
0.000826769672988024	0.00820482932290878	0.102	0.095	1	Astrocytes	0.00669593103758673	chr16-11169772-11170263
0.000827642894298223	-0.00797384714047344	0.232	0.224	1	Astrocytes	0.00669915087545757	chr4-61911581-61912823
0.00083094991447297	0.0124612473373822	0.14	0.128	1	Astrocytes	0.00671982452920593	chr10-14597452-14598560
0.000831151258866567	-0.0197525358176459	0.151	0.163	1	Astrocytes	0.00671982452920593	chr17-40485560-40486548
0.000832159501735925	0.014425993394412	0.149	0.141	1	Astrocytes	0.00672411613450876	chr2-243346551-243347333
0.000833220013637899	-0.0202872411528772	0.266	0.268	1	Astrocytes	0.00672882492664918	chr16-19895948-19897682
0.000835994020640117	0.0300217304401312	0.282	0.256	1	Astrocytes	0.00674735804395152	chr1-224997548-224998711
0.000837354194184344	-0.0148986776780629	0.176	0.177	1	Astrocytes	0.00675446533269891	chr5-151396708-151398703
0.000840231710244926	-0.0198799974906599	0.288	0.289	1	Astrocytes	0.00677295774664226	chr13-92569218-92571713
0.000840608501926347	0.0133608603030756	0.167	0.154	1	Astrocytes	0.00677295774664226	chr5-144141063-144142060
0.000842898814294253	0.00579785879555933	0.246	0.236	1	Astrocytes	0.00678752824500872	chr1-184936001-184936990
0.000843842238999686	0.0153869461176107	0.135	0.114	1	Astrocytes	0.00679124233946947	chr8-90616551-90617261
0.000846617505434949	0.010093449856296	0.24	0.223	1	Astrocytes	0.00680579215222932	chr2-189429432-189430967
0.000846899315432258	-0.000295997960010869	0.101	0.097	1	Astrocytes	0.00680579215222932	chr4-175735792-175736767
0.000847296597742308	0.00937023011480165	0.268	0.247	1	Astrocytes	0.00680579215222932	chr5-59151888-59153325
0.000848030437641029	-0.0192217845429626	0.288	0.288	1	Astrocytes	0.00680579215222932	chr6-10670331-10671536
0.000848066261513949	-0.0325054668092796	0.373	0.362	1	Astrocytes	0.00680579215222932	chr4-145263392-145265168
0.000848661208004785	-0.0284084659921811	0.204	0.215	1	Astrocytes	0.0068066881853869	chr7-33399309-33400972
0.000852185583081274	0.0210371649922343	0.172	0.152	1	Astrocytes	0.00683059427585272	chr2-57884928-57886038
0.000852611810348558	0.00107053470507856	0.271	0.249	1	Astrocytes	0.00683059427585272	chr3-12804127-12805435
0.000853763291047182	-0.00876363397747759	0.273	0.266	1	Astrocytes	0.00683593075105657	chr20-5124639-5126388
0.000854271278022999	0.00423225931695537	0.115	0.102	1	Astrocytes	0.00683611174981586	chr2-183891008-183891462
0.00085503036273278	-0.0100148924963749	0.163	0.162	1	Astrocytes	0.00683830075453065	chr3-110963701-110965044
0.000856828496726033	0.00529614769155262	0.242	0.228	1	Astrocytes	0.00684879259244577	chr4-113496653-113498142
0.000857924975782236	-0.0164480369144252	0.296	0.299	1	Astrocytes	0.00685366724839309	chr3-81286252-81287694
0.0008589941057008	0.0530122775436699	0.158	0.124	1	Astrocytes	0.00685831801853178	chr20-50043060-50044595
0.000861954008984684	0.00159021677417565	0.203	0.193	1	Astrocytes	0.00687805114024946	chr17-6216913-6218028
0.000863084756905184	-0.0253559360143346	0.18	0.188	1	Astrocytes	0.00688218935981149	chr4-101180623-101182114
0.0008634499147108	-0.0055110359604521	0.34	0.33	1	Astrocytes	0.00688218935981149	chr8-82350015-82351740
0.000865789251460561	0.00335031042894707	0.101	0.098	1	Astrocytes	0.00689081591254531	chr4-65175176-65176118
0.000865828698419696	0.0218534257411851	0.222	0.206	1	Astrocytes	0.00689081591254531	chr11-66945067-66945911
0.000866000011729992	0.0151824667690502	0.13	0.114	1	Astrocytes	0.00689081591254531	chr10-97211201-97211885
0.000867547647715068	0.00313989199359355	0.394	0.372	1	Astrocytes	0.00689923267669058	chr8-68966787-68968565
0.000868705719775546	-0.00755047980747817	0.159	0.16	1	Astrocytes	0.00690170480179749	chr10-55686399-55686905
0.000868838583753688	0.00996976637262381	0.205	0.191	1	Astrocytes	0.00690170480179749	chr10-97315753-97316842
0.000872081321804572	-0.0355755701847683	0.372	0.37	1	Astrocytes	0.00692355881414633	chr10-71502461-71504156
0.000872822813128785	-0.030795337821768	0.322	0.315	1	Astrocytes	0.00692554169020046	chr7-117150009-117151925
0.000874396683408873	-0.00675090700460579	0.239	0.232	1	Astrocytes	0.00693412324838433	chr5-28349304-28350669
0.00087615369204827	0.0237637942864323	0.112	0.096	1	Astrocytes	0.00694414665098921	chr2-164747101-164748378
0.000880594528964991	0.00316503053407433	0.122	0.118	1	Astrocytes	0.00697324960224883	chr18-49764701-49766516
0.00088129006704771	-0.0418398074444232	0.308	0.31	1	Astrocytes	0.00697324960224883	chr9-71902769-71904909
0.000881311011928636	-0.00180126095002381	0.103	0.103	1	Astrocytes	0.00697324960224883	chr1-195682993-195683911
0.000882300663162033	-0.0101465421244552	0.171	0.17	1	Astrocytes	0.00697517749899616	chr9-41160046-41161433
0.000882545179154441	0.0223880267016071	0.109	0.093	1	Astrocytes	0.00697517749899616	chr10-59766920-59767542
0.000883084084407158	-0.00982171479444657	0.124	0.134	1	Astrocytes	0.0069755222909649	chr4-32086848-32088089
0.000883648070183513	-0.0296730519543194	0.18	0.183	1	Astrocytes	0.00697606469756984	chr20-8096562-8098077
0.000889452062461193	0.0103629233303495	0.163	0.149	1	Astrocytes	0.007017951175184	chr3-2393029-2393664
0.000890395771465577	0.00630051729592454	0.126	0.121	1	Astrocytes	0.00702146363119887	chr2-236394255-236395704
0.000892859803900892	0.0256187671379405	0.305	0.283	1	Astrocytes	0.00703435706338257	chr5-140939552-140940655
0.000893188070746612	-0.0188779021675139	0.153	0.16	1	Astrocytes	0.00703435706338257	chr15-103343755-103344706
0.000893529166883799	-0.0231448616131449	0.343	0.336	1	Astrocytes	0.00703435706338257	chr10-11204868-11207914
0.000894485819179546	0.010056166832956	0.142	0.13	1	Astrocytes	0.00703795434487415	chr8-47394930-47395800
0.000896677536914085	0.025597640137359	0.162	0.145	1	Astrocytes	0.00705125987152316	chr1-217704345-217705187
0.000900698179286896	0.0152171372763808	0.17	0.154	1	Astrocytes	0.00707540965447601	chr1-135498055-135498949
0.000900753302362644	0.0225226667420464	0.196	0.18	1	Astrocytes	0.00707540965447601	chr7-120891067-120892444
0.000902657664961034	-0.000592324594243854	0.146	0.149	1	Astrocytes	0.00708641613896946	chr4-145369907-145371251
0.00090395807037536	0.0135099950361749	0.16	0.149	1	Astrocytes	0.00709267156722372	chr18-81571907-81572519
0.000905319497993067	0.00393740184583963	0.168	0.159	1	Astrocytes	0.00709939855775855	chr8-62316827-62318183
0.000909185358269858	-0.0166502930765671	0.207	0.205	1	Astrocytes	0.00712574656976777	chr4-21391367-21392276
0.000910971537936884	0.047718393561882	0.15	0.115	1	Astrocytes	0.00713577482775477	chr6-41122295-41123033
0.000911922269368	0.00512766787059526	0.292	0.267	1	Astrocytes	0.00713925138509111	chr14-39081274-39083368
0.00091638151168868	0.00505330206100191	0.267	0.251	1	Astrocytes	0.00717017622812409	chr12-17814077-17814845
0.000917318382856642	-0.00622415997501133	0.136	0.134	1	Astrocytes	0.00717352143484339	chr2-260883288-260885122
0.000918424727740452	-0.023547513888696	0.322	0.308	1	Astrocytes	0.00717447669232863	chr8-117952705-117954141
0.000918926179216974	-0.00468822154736048	0.151	0.152	1	Astrocytes	0.00717447669232863	chr12-11293434-11294784
0.00091896875553542	-0.00251296679443455	0.111	0.111	1	Astrocytes	0.00717447669232863	chr1-199878989-199880405
0.000919949916798746	-0.0206012451691327	0.26	0.267	1	Astrocytes	0.00717549811471428	chr2-38703865-38705061
0.000920406587771918	0.00773536246841533	0.322	0.306	1	Astrocytes	0.00717549811471428	chr20-47669801-47671498
0.00092062802423237	-0.00192604244517436	0.345	0.32	1	Astrocytes	0.00717549811471428	chr14-6997362-6998219
0.000921569721739403	0.022305521201029	0.105	0.088	1	Astrocytes	0.00717886502266469	chr5-68907702-68908632
0.000923029788026643	-0.0174809272730547	0.34	0.337	1	Astrocytes	0.00718626397709632	chr5-156580866-156582916
0.000924501242731397	0.0159994642448217	0.106	0.093	1	Astrocytes	0.00719374337161823	chr12-24775329-24776682
0.000925715570767415	3.98465322537511e-06	0.168	0.159	1	Astrocytes	0.00719639253418735	chr19-25307339-25308332
0.000926213425983261	0.0417264246522235	0.162	0.134	1	Astrocytes	0.00719639253418735	chr20-1966682-1967147
0.000926374585663282	-0.0124802542509053	0.151	0.154	1	Astrocytes	0.00719639253418735	chr6-126820535-126822544
0.000926940530501144	-0.00760222385448689	0.212	0.212	1	Astrocytes	0.00719681942203865	chr4-48926959-48928576
0.000928333986684244	-0.0358170671703075	0.299	0.301	1	Astrocytes	0.00720366714515752	chr14-82047296-82049599
0.000928899087850182	-0.0039937915142354	0.345	0.311	1	Astrocytes	0.00720408301392179	chr9-37780697-37782873
0.000931353042355186	-0.0124681399101915	0.289	0.291	1	Astrocytes	0.00721543536045357	chr3-12933596-12934804
0.000931884695171879	0.015354599744879	0.122	0.111	1	Astrocytes	0.00721543536045357	chr3-29992077-29992737
0.000932389358803319	-0.00344623159985319	0.224	0.216	1	Astrocytes	0.00721543536045357	chr4-88564185-88565814
0.000932412124114278	0.0267309752480567	0.184	0.169	1	Astrocytes	0.00721543536045357	chr17-19041090-19041799
0.000934275678457198	-0.0236047576542981	0.404	0.388	1	Astrocytes	0.00722588613695287	chr8-15009811-15013381
0.000936568301879241	-0.0173657225750611	0.217	0.216	1	Astrocytes	0.00723046472745078	chr13-80613706-80615481
0.000936845544835079	0.00566573781548732	0.154	0.139	1	Astrocytes	0.00723046472745078	chr15-45711871-45713719
0.000937056531952947	0.0314165221474658	0.192	0.176	1	Astrocytes	0.00723046472745078	chr3-81702384-81703949
0.000937191470991058	-0.0138129995832579	0.354	0.334	1	Astrocytes	0.00723046472745078	chr15-77737757-77739730
0.000937509864650433	0.0745302969194734	0.213	0.18	1	Astrocytes	0.00723046472745078	chr1-56035505-56038231
0.000937947959177263	-0.0109630026365642	0.181	0.182	1	Astrocytes	0.00723046472745078	chr8-78858025-78859487
0.000940753617131238	0.0170445878764126	0.145	0.134	1	Astrocytes	0.00724812578975731	chr3-82906078-82907369
0.000942482886798857	-0.00821216177150658	0.206	0.2	1	Astrocytes	0.00725747893803997	chr14-86001464-86002768
0.000949934727785552	0.0394034823388472	0.189	0.169	1	Astrocytes	0.00731086377384247	chr1-266223135-266224833
0.000952556811334724	-0.00119137083699272	0.263	0.247	1	Astrocytes	0.00732703994038135	chr9-10215482-10216825
0.000954605049346012	0.0143487799264981	0.289	0.274	1	Astrocytes	0.00733878685316006	chr14-82309397-82310362
0.000955550292460832	0.0286614739588898	0.195	0.17	1	Astrocytes	0.00734204600055557	chr11-64789852-64791302
0.00095633971744547	0.00942396350545127	0.193	0.176	1	Astrocytes	0.00734410500572628	chr15-119472-121500
0.000956968895326152	-0.00202818899467383	0.343	0.327	1	Astrocytes	0.00734493183747876	chr8-64267357-64269379
0.000957924319083146	0.0377323015892071	0.122	0.097	1	Astrocytes	0.00734826040847877	chr4-145486821-145487961
0.000959087701964949	0.0144782213413212	0.105	0.1	1	Astrocytes	0.00735210940903006	chr5-165917550-165918667
0.00095947011458373	-0.0174796566954905	0.337	0.34	1	Astrocytes	0.00735210940903006	chr20-28919889-28921802
0.000961244787844083	-0.00305416519333773	0.196	0.184	1	Astrocytes	0.00736170287764876	chr7-130407267-130408648
0.00096357748237411	0.0122568552502084	0.132	0.119	1	Astrocytes	0.00737555720747661	chr9-65328427-65329740
0.000964150270996912	-0.017608074128218	0.164	0.17	1	Astrocytes	0.00737593287165698	chr5-122100032-122100940
0.000968298180440942	0.0185977160787863	0.119	0.105	1	Astrocytes	0.00740364363372976	chr6-114952260-114953286
0.000969152466282391	-0.00617990666868543	0.106	0.108	1	Astrocytes	0.00740615482100987	chr1-196836196-196837050
0.000969765639283835	0.00114972330983326	0.227	0.215	1	Astrocytes	0.00740682172650409	chr20-9252898-9254690
0.000971754557314736	0.0168633512902542	0.238	0.223	1	Astrocytes	0.00741798980228766	chr19-39245342-39247160
0.000975248114847121	-0.0168559812239124	0.266	0.262	1	Astrocytes	0.00743907930644043	chr14-25588727-25591731
0.00097557366366057	0.0183281118557859	0.279	0.261	1	Astrocytes	0.00743907930644043	chr12-51250173-51251715
0.000977110945528144	-0.0439724925400378	0.276	0.285	1	Astrocytes	0.00744457214000069	chr6-80106635-80107755
0.000977351170609292	-0.00608152656425315	0.239	0.236	1	Astrocytes	0.00744457214000069	chr7-26858336-26860612
0.000978364468366863	0.0271723141185775	0.123	0.105	1	Astrocytes	0.00744617689353636	chr10-88354951-88356514
0.00097861924381822	-0.0127231349275424	0.174	0.174	1	Astrocytes	0.00744617689353636	chr8-55196206-55197540
0.000980281880363174	0.0198070732617455	0.215	0.203	1	Astrocytes	0.00745480021762146	chr20-10189337-10190968
0.000981088436318504	-0.0158451957678202	0.33	0.315	1	Astrocytes	0.0074569074674095	chr18-8359324-8361959
0.000982625245865855	-0.0297260050822866	0.338	0.338	1	Astrocytes	0.00746455985047179	chr7-34287242-34289164
0.000986720786784748	-0.00835611828556454	0.125	0.126	1	Astrocytes	0.00749163103022986	chr1-78004443-78005208
0.000988067041392697	-0.0266229133599504	0.157	0.163	1	Astrocytes	0.00749781045849932	chr11-47537426-47538399
0.000988740488805999	-0.0167357943122491	0.157	0.162	1	Astrocytes	0.0074988804762217	chr5-48273657-48275090
0.00099031527311149	-0.000211946548389352	0.139	0.136	1	Astrocytes	0.00750678165043177	chr10-86704119-86704714
0.000994998034629507	-0.00660465283126105	0.121	0.117	1	Astrocytes	0.00753822072066809	chr3-6772239-6774369
0.00100051366977101	0.00533590894306674	0.277	0.266	1	Astrocytes	0.0075759325403521	chr7-97557950-97559634
0.00100289993228976	-0.0409533815703222	0.119	0.144	1	Astrocytes	0.00758992082018752	chr9-114865775-114867304
0.00100539399987306	0.01731413586549	0.147	0.132	1	Astrocytes	0.00760124661223439	chr9-80002323-80003707
0.00100547589027213	-0.0236593955241015	0.224	0.227	1	Astrocytes	0.00760124661223439	chr6-143900655-143902320
0.00100821983533242	-0.00203284981832752	0.113	0.109	1	Astrocytes	0.00761790137383144	chr15-103649922-103651370
0.00100974052913566	-0.00163315849968787	0.22	0.211	1	Astrocytes	0.00762355824477794	chr5-147742869-147744317
0.00101005109945723	0.0327729101408027	0.248	0.217	1	Astrocytes	0.00762355824477794	chr10-57455838-57457426
0.00101065306220597	-0.00795277374718997	0.106	0.109	1	Astrocytes	0.00762401592292924	chr2-211830843-211832353
0.00101198352050119	0.0310593245917566	0.156	0.132	1	Astrocytes	0.00762984961851886	chr19-42956506-42957710
0.00101250986488297	-0.0123422113352755	0.311	0.297	1	Astrocytes	0.00762984961851886	chr9-16611243-16612913
0.00101550094498222	-0.00521179207764569	0.123	0.127	1	Astrocytes	0.00764829695675379	chr5-142574269-142574868
0.00101759231568089	0.0277938568715119	0.13	0.107	1	Astrocytes	0.00765995199040601	chr7-98748101-98749288
0.00102251788733737	-0.00180126095002381	0.106	0.106	1	Astrocytes	0.00769291769511726	chr20-7205926-7206288
0.0010231056310234	0.000428817116556179	0.512	0.476	1	Astrocytes	0.00769322995586416	chr8-44988121-44990004
0.00102416125482856	0.0087777520867533	0.309	0.288	1	Astrocytes	0.00769705822465605	chr4-30556379-30557721
0.00102480246110253	0.0202056554732103	0.174	0.152	1	Astrocytes	0.00769776952648962	chr13-52189722-52191048
0.00102627159534566	-0.0117998038990928	0.159	0.165	1	Astrocytes	0.0077024342115313	chr6-91594880-91597119
0.00102651725468931	0.00705628736014213	0.29	0.277	1	Astrocytes	0.0077024342115313	chr14-83508614-83510988
0.00102898207190157	-0.0381239959683904	0.287	0.296	1	Astrocytes	0.00771681762548547	chr1-83976460-83978549
0.00103057586891107	-0.00247248322423405	0.226	0.225	1	Astrocytes	0.00772465701849043	chr16-2226137-2227801
0.00103112912114153	-0.0171593377546435	0.268	0.267	1	Astrocytes	0.00772469284157304	chr14-73888440-73890370
0.00103213580129228	-0.0209176319955483	0.21	0.214	1	Astrocytes	0.00772812367113263	chr10-82325909-82327399
0.00103312892800754	0.00679007763022932	0.268	0.258	1	Astrocytes	0.00773144942723602	chr12-22230250-22231791
0.00103461779654336	0.00202091108377211	0.348	0.333	1	Astrocytes	0.00773847957860684	chr4-168688138-168690475
0.0010379390307293	0.0170873183935433	0.187	0.175	1	Astrocytes	0.00775920027005916	chr7-117778640-117780775
0.00103964518745741	0.0236625310661283	0.177	0.153	1	Astrocytes	0.00776666804816182	chr15-103823316-103824248
0.00104004089312931	-0.0077643881935423	0.336	0.342	1	Astrocytes	0.00776666804816182	chr19-30935238-30937544
0.00104151641603152	-0.00864028363134833	0.31	0.288	1	Astrocytes	0.00777250997787406	chr1-65550060-65552274
0.00104192692688343	-0.00857256455004585	0.367	0.347	1	Astrocytes	0.00777250997787406	chr15-34269480-34271381
0.00104315024047463	0.0237080007841125	0.186	0.168	1	Astrocytes	0.00777751613914489	chr2-187567402-187568544
0.00104783899040015	-0.00906669094003792	0.121	0.121	1	Astrocytes	0.00780331512025538	chr7-126792821-126793768
0.00104812236789705	0.0179212743870049	0.211	0.198	1	Astrocytes	0.00780331512025538	chr17-44840924-44842255
0.00104827266455007	0.0346253550357729	0.213	0.192	1	Astrocytes	0.00780331512025538	chr8-116825983-116827196
0.00104980372848217	0.0128851939414857	0.178	0.163	1	Astrocytes	0.00781058410562223	chr16-8302187-8303874
0.00105269136601163	-0.00708210579293622	0.568	0.526	1	Astrocytes	0.00782793305116568	chr7-144012937-144014819
0.00105472911094194	0.0344190103089891	0.258	0.232	1	Astrocytes	0.00783553430981544	chr18-32593709-32596181
0.00105482626039549	0.0324921781097193	0.201	0.176	1	Astrocytes	0.00783553430981544	chr14-83567398-83568623
0.00105556607447013	0.0107910975074047	0.265	0.253	1	Astrocytes	0.00783675728626455	chr10-14087277-14088726
0.00105610375811773	0.00393456742710979	0.282	0.263	1	Astrocytes	0.00783675728626455	chr6-2568456-2570173
0.00105773754182131	-0.00301650528431352	0.325	0.307	1	Astrocytes	0.00784474751922661	chr8-111216688-111217695
0.00106044011743228	0.00247846642721253	0.107	0.104	1	Astrocytes	0.00786012695707233	chrX-123005483-123006407
0.00106092738890901	-0.000235691535290905	0.333	0.318	1	Astrocytes	0.00786012695707233	chr5-172366972-172368599
0.00106190856294956	-0.00758908563090155	0.315	0.309	1	Astrocytes	0.00786325983206183	chr7-140918518-140920720
0.0010645956458612	-0.0137578171046951	0.103	0.106	1	Astrocytes	0.00787901475370948	chr8-62515502-62516163
0.00106532051328275	-0.00543142286113327	0.1	0.099	1	Astrocytes	0.00788023850266505	chr18-79829199-79830336
0.00106887261842985	-0.0434610731562348	0.237	0.242	1	Astrocytes	0.00789950880131335	chr10-10529542-10531029
0.00106916051897792	0.0058813942933589	0.107	0.101	1	Astrocytes	0.00789950880131335	chr5-59348097-59349499
0.00106960829907019	0.0117802302920187	0.365	0.329	1	Astrocytes	0.00789950880131335	chr1-222205860-222208114
0.00108013272127419	-0.0171685304320484	0.226	0.223	1	Astrocytes	0.0079703572083369	chr5-141706680-141708058
0.00108033313765373	0.0351271821517953	0.152	0.133	1	Astrocytes	0.0079703572083369	chr2-32733720-32734819
0.00108181185945739	0.0049026089741607	0.127	0.122	1	Astrocytes	0.00797602944295033	chr15-58040326-58041333
0.00108223461129495	0.0100279638137125	0.154	0.148	1	Astrocytes	0.00797602944295033	chr1-207170185-207172420
0.00108778231238881	0.0117066314749437	0.122	0.113	1	Astrocytes	0.00801272284920711	chr3-124089957-124090450
0.00108913658526699	0.00916255077602862	0.193	0.178	1	Astrocytes	0.00801677685471828	chr16-82438339-82439812
0.0010894710948545	0.0227544142544658	0.123	0.108	1	Astrocytes	0.00801677685471828	chr1-278137542-278139332
0.00109026733098154	0.0369958206568786	0.116	0.088	1	Astrocytes	0.00801746141993713	chr3-163434482-163434957
0.00109070264701786	0.019287711600811	0.175	0.156	1	Astrocytes	0.00801746141993713	chr18-63571513-63572700
0.00109355673792672	0.00748306225950812	0.234	0.218	1	Astrocytes	0.00803424783357325	chr4-49940404-49942182
0.00109785509999555	0.000330038013023226	0.197	0.188	1	Astrocytes	0.00806162212113521	chrX-44828650-44830401
0.00109878492269532	0.0029236031207823	0.109	0.103	1	Astrocytes	0.00806169904899579	chr4-112477953-112478831
0.00109901037873274	-0.00773421670376467	0.232	0.227	1	Astrocytes	0.00806169904899579	chr2-5582314-5583083
0.00110067689206272	-0.0108625514469082	0.207	0.204	1	Astrocytes	0.00806972063915219	chr7-12619154-12620631
0.00110152736587517	0.00329872327157113	0.128	0.126	1	Astrocytes	0.00807175412122055	chr1-226345612-226346011
0.00110296099547654	0.00443796219721543	0.313	0.29	1	Astrocytes	0.00807805650561185	chr1-220745483-220747003
0.00110361003519501	-0.0188848837284855	0.344	0.337	1	Astrocytes	0.00807860901023208	chr19-38319992-38322324
0.00110504540069946	-0.0037161603053148	0.151	0.15	1	Astrocytes	0.00808491398620841	chr20-32231920-32233275
0.00110651821380335	-0.0436888980105831	0.391	0.387	1	Astrocytes	0.00809148625296281	chr8-61078780-61080707
0.00110725116362326	0.017859678759492	0.157	0.141	1	Astrocytes	0.00809264420782044	chr12-46717667-46719233
0.00110821037439683	0.0374578723871954	0.218	0.179	1	Astrocytes	0.00809545379305236	chr9-13644173-13645459
0.00111421545040832	0.00196114371576431	0.135	0.136	1	Astrocytes	0.00812952528957964	chr5-151144057-151145306
0.00111445483704103	-0.000374398848561164	0.296	0.273	1	Astrocytes	0.00812952528957964	chr1-90090408-90091818
0.00111460617254887	-0.0103109439911783	0.322	0.304	1	Astrocytes	0.00812952528957964	chr16-26858832-26860176
0.00111598496606935	0.0284878486410618	0.152	0.131	1	Astrocytes	0.00813536866569396	chr10-74741873-74743121
0.00111706112223905	0.0159977346867146	0.134	0.119	1	Astrocytes	0.00813900095479295	chr1-162369246-162370692
0.0011200127966863	-0.0178225260550658	0.123	0.13	1	Astrocytes	0.00815628760523777	chr4-147893841-147894700
0.00112077590365387	0.00389392912992098	0.21	0.201	1	Astrocytes	0.00815762678401091	chr12-37824442-37826403
0.00112252348672418	0.0115663392551715	0.116	0.105	1	Astrocytes	0.00816612643957818	chr5-138027664-138028587
0.0011258817829647	-0.0105438726582535	0.204	0.204	1	Astrocytes	0.00818632887520642	chr2-148764827-148766235
0.00112848258587719	0.0145444488399585	0.173	0.157	1	Astrocytes	0.00820100554153475	chr6-11962868-11964537
0.00113000614067138	-0.0514064285856669	0.514	0.491	1	Astrocytes	0.00820482570049995	chr1-244615023-244618848
0.00113076910280463	-0.00797013330992527	0.135	0.138	1	Astrocytes	0.00820482570049995	chr17-45635008-45636017
0.00113124527988982	-0.00281130739741381	0.306	0.304	1	Astrocytes	0.00820482570049995	chr18-70042243-70044792
0.00113133850542253	-0.0170085578810255	0.431	0.414	1	Astrocytes	0.00820482570049995	chr11-82193488-82195843
0.00113413515747093	-0.0287913983609697	0.318	0.323	1	Astrocytes	0.00822087470809088	chr5-58937025-58939237
0.00113833098881339	0.00046823876245683	0.399	0.374	1	Astrocytes	0.0082470440568147	chr1-218809366-218811062
0.00113892793458141	0.0215581109123327	0.239	0.217	1	Astrocytes	0.00824712649390467	chr7-121350366-121352105
0.00113985469483666	0.00857086443724842	0.226	0.204	1	Astrocytes	0.00824959584896173	chr9-42873495-42874149
0.00114080209297984	0.00123617603102927	0.284	0.268	1	Astrocytes	0.00825221195558709	chr7-123192803-123194279
0.00114194649158546	0.00817058612007815	0.167	0.158	1	Astrocytes	0.0082529894527153	chr10-45984206-45985174
0.00114225306267293	0.0152084004874152	0.223	0.208	1	Astrocytes	0.0082529894527153	chr4-157658637-157660322
0.00114266752575936	0.0107978892236976	0.124	0.117	1	Astrocytes	0.0082529894527153	chr20-44561878-44562627
0.00114374613892064	-0.0148228607972198	0.347	0.341	1	Astrocytes	0.00825654567942506	chr2-230899888-230902427
0.00114666798834907	0.0554539832561717	0.217	0.185	1	Astrocytes	0.00826882086211839	chr17-31440327-31442395
0.0011471379957439	-0.031565079466225	0.346	0.338	1	Astrocytes	0.00826882086211839	chr1-213605256-213607607
0.00114720789296928	0.00791753715055019	0.152	0.15	1	Astrocytes	0.00826882086211839	chr10-76038503-76039050
0.00115250290363522	-0.00322572307832578	0.133	0.127	1	Astrocytes	0.00829912910903333	chr12-51936601-51938168
0.00115259134743462	-0.0134657465095326	0.161	0.165	1	Astrocytes	0.00829912910903333	chr1-59128850-59130377
0.00115445661966071	-0.0447574180729326	0.164	0.184	1	Astrocytes	0.00830831222856486	chr3-164511479-164512464
0.0011618404245289	0.0118419204370546	0.338	0.313	1	Astrocytes	0.00835293120560862	chr18-28757150-28758765
0.00116184267479319	-0.00188371092938627	0.293	0.284	1	Astrocytes	0.00835293120560862	chr5-150702810-150704230
0.00116455184444986	-0.00504958726030108	0.214	0.208	1	Astrocytes	0.00836813682511828	chr1-185210145-185211491
0.00116674637060833	0.0329572762860095	0.192	0.162	1	Astrocytes	0.0083758703757645	chr16-10730161-10731261
0.00116682219353566	0.0163355834030434	0.31	0.283	1	Astrocytes	0.0083758703757645	chr1-153476524-153477884
0.00116741220872094	0.0134655272634214	0.188	0.173	1	Astrocytes	0.0083758703757645	chr20-6683256-6684398
0.0011690184568515	0.0750483001106287	0.26	0.205	1	Astrocytes	0.00838312420890862	chr7-33079417-33080418
0.00117320721754347	-0.00714052905059492	0.124	0.128	1	Astrocytes	0.00840888063709019	chr6-114488613-114489828
0.00117386970618494	-0.00284210551931408	0.112	0.113	1	Astrocytes	0.00840934941094033	chr11-33238028-33238803
0.00117546151642916	0.0192760634507953	0.191	0.177	1	Astrocytes	0.00841647178311555	chr5-119976956-119977999
0.00117773072426642	0.0139395838122082	0.152	0.14	1	Astrocytes	0.00842824089371581	chr19-21705473-21706206
0.00117830206757501	-0.00273059050128743	0.241	0.235	1	Astrocytes	0.00842824089371581	chr6-43362711-43364122
0.00118076653563614	0.00161216239757356	0.181	0.179	1	Astrocytes	0.00844158166898447	chr6-6708734-6710880
0.0011817139615148	-0.0163386890945236	0.213	0.219	1	Astrocytes	0.00844406871333052	chr12-9330637-9332477
0.00118346480258102	-0.0057325189157591	0.23	0.219	1	Astrocytes	0.0084522912168109	chr16-2018456-2019497
0.00118580690995174	-0.0256318227091071	0.221	0.227	1	Astrocytes	0.00846472606171328	chr15-61576015-61577049
0.00118689997561008	0.00971838839294187	0.243	0.229	1	Astrocytes	0.008465185994767	chr8-6035875-6037795
0.00118707344076007	0.0302599482822749	0.101	0.08	1	Astrocytes	0.008465185994767	chr9-13554549-13555652
0.00118840439357097	-0.0293423042053025	0.351	0.343	1	Astrocytes	0.00847038840033074	chr8-111849175-111851082
0.00118987075770593	-0.00429688453343746	0.319	0.297	1	Astrocytes	0.00847655020310082	chr17-5280606-5282262
0.00119611091527129	0.00654801864258334	0.11	0.1	1	Astrocytes	0.00851626613731194	chr2-157403677-157404530
0.00119700204021181	-0.0704369869394341	0.054	0.102	1	Astrocytes	0.00851626613731194	chr19-5835981-5837225
0.00119725979493593	0.00315292204446796	0.155	0.152	1	Astrocytes	0.00851626613731194	chr11-83412026-83413602
0.0011991760421129	0.00257182921819843	0.179	0.173	1	Astrocytes	0.00852559080117016	chr10-38876698-38878471
0.00120163759042513	0.0154973908450863	0.116	0.106	1	Astrocytes	0.00853878094023589	chr1-280643096-280644102
0.00120268750234139	0.00109992545230098	0.255	0.244	1	Astrocytes	0.00854193181188913	chr7-124316589-124318172
0.00120347312175875	-0.0375958117806236	0.089	0.115	1	Astrocytes	0.00854320335022693	chr1-125117672-125118607
0.00120505947870432	0.00795821203175254	0.129	0.121	1	Astrocytes	0.008547650877466	chr2-189913552-189915700
0.00120564744871425	-0.0140374176294917	0.188	0.19	1	Astrocytes	0.008547650877466	chrX-63203074-63204950
0.00120593186309687	-0.00760255468710336	0.253	0.245	1	Astrocytes	0.008547650877466	chr7-126097835-126099259
0.00120705518072875	0.00713497126605112	0.101	0.095	1	Astrocytes	0.008547650877466	chr14-85562824-85563862
0.00120713416609485	0.00855444872306607	0.141	0.136	1	Astrocytes	0.008547650877466	chr5-173689856-173691121
0.00120878093604564	0.010912737540151	0.182	0.171	1	Astrocytes	0.00855217059974696	chr2-218795365-218796561
0.00120898691167965	-0.00725144398062133	0.303	0.296	1	Astrocytes	0.00855217059974696	chr6-115501204-115502245
0.00121212472015178	0.0479676678600944	0.118	0.092	1	Astrocytes	0.00857006252942654	chr1-56001066-56004565
0.00121355456727789	0.0268068413240425	0.407	0.376	1	Astrocytes	0.00857586679655886	chr12-22137924-22139414
0.00121492383997055	0.0107269812001428	0.198	0.189	1	Astrocytes	0.00858123739325237	chr3-2616193-2617165
0.00121558060708757	0.00358483847617552	0.309	0.299	1	Astrocytes	0.00858157256652699	chr1-219144037-219145427
0.0012212233442305	0.00589988454015744	0.294	0.264	1	Astrocytes	0.00861409324809076	chr18-3316644-3318802
0.00122141041014181	0.00475877685036502	0.155	0.15	1	Astrocytes	0.00861409324809076	chr10-102167165-102168654
0.00122912364208336	0.00877561812136696	0.102	0.093	1	Astrocytes	0.00866415284039141	chr7-105506807-105507950
0.00123162969331209	-0.0338753301693034	0.316	0.33	1	Astrocytes	0.00867747503782265	chr19-11908269-11909527
0.0012326129505857	-0.00590086617576902	0.431	0.4	1	Astrocytes	0.0086800603980245	chr16-71809071-71810879
0.00123865127407791	0.00399808561886339	0.15	0.142	1	Astrocytes	0.00871594930978683	chr11-59223498-59224756
0.0012389470688862	0.0158639567656841	0.119	0.108	1	Astrocytes	0.00871594930978683	chr2-57205764-57207182
0.00123984812903555	0.0170686406241204	0.177	0.16	1	Astrocytes	0.00871793362423199	chr3-9544945-9545798
0.00124231819789974	-0.0333192087525737	0.083	0.101	1	Astrocytes	0.00873094286388221	chr5-116398434-116399371
0.00124364947226975	0.00479193890346435	0.104	0.1	1	Astrocytes	0.00873226753924458	chr10-105297100-105297736
0.00124374671142606	-0.0091513044198723	0.145	0.145	1	Astrocytes	0.00873226753924458	chr18-65399703-65401222
0.00124562058815046	0.0236844816181201	0.211	0.185	1	Astrocytes	0.0087410664491834	chr2-188539797-188540247
0.00124650983330228	-0.00186862122141765	0.154	0.152	1	Astrocytes	0.00874295044433731	chrX-64399828-64401320
0.00124726310365213	0.00903611238453605	0.167	0.155	1	Astrocytes	0.00874387931898288	chr17-42132486-42134236
0.00124985491956107	-0.00558737451048591	0.107	0.11	1	Astrocytes	0.00875438175741992	chr16-23990997-23992002
0.00125000438186392	0.00155610898305358	0.218	0.206	1	Astrocytes	0.00875438175741992	chr9-69952518-69954265
0.00126171305135348	-0.000600299264944981	0.14	0.136	1	Astrocytes	0.00882944059206923	chr10-71616349-71617501
0.00126197556886079	-0.00318092057140296	0.41	0.402	1	Astrocytes	0.00882944059206923	chr7-62161320-62163538
0.00126279927852247	0.00837055771106821	0.425	0.38	1	Astrocytes	0.00883081680174303	chr6-100306483-100308565
0.00126353041938538	0.00137202272457415	0.142	0.139	1	Astrocytes	0.00883154462859737	chr11-47026491-47028349
0.00126606721714358	0.0158896719508119	0.243	0.22	1	Astrocytes	0.00884488625310029	chr7-2940011-2941836
0.00126844778776816	-0.0180450782206333	0.373	0.35	1	Astrocytes	0.00885441268952269	chr7-126519352-126520885
0.00126868821410514	-0.0254612300550385	0.158	0.169	1	Astrocytes	0.00885441268952269	chr9-64095450-64096879
0.00127006228120553	-0.00244701378411982	0.113	0.113	1	Astrocytes	0.00885961226770613	chr16-69240509-69241037
0.00127083171790917	-0.0155812474170063	0.178	0.187	1	Astrocytes	0.00886059104704592	chr1-142868677-142869821
0.00127313045226558	-0.0173184061814107	0.272	0.273	1	Astrocytes	0.00887222626902941	chr14-19292716-19295223
0.00127387419819275	-0.00926671911932558	0.227	0.227	1	Astrocytes	0.00887267538148981	chr11-64355759-64356612
0.00127506002972183	-0.0115041902653253	0.277	0.268	1	Astrocytes	0.00887267538148981	chr2-187511614-187512686
0.00127508484607607	0.00402479024255231	0.335	0.311	1	Astrocytes	0.00887267538148981	chr8-111219295-111220242
0.00127948556502014	0.0210303190529884	0.24	0.223	1	Astrocytes	0.00889890108530551	chr7-38543858-38545539
0.00128068252417065	0.0368956407563128	0.139	0.117	1	Astrocytes	0.00890282955104612	chr17-6044606-6046025
0.00128170865665364	0.0166940371395789	0.222	0.205	1	Astrocytes	0.00890556720291557	chr17-28056853-28057714
0.00128400711261558	0.00459030351977774	0.163	0.157	1	Astrocytes	0.00891713815289834	chr16-47993834-47996012
0.00128468866878664	0.0150678043164621	0.24	0.227	1	Astrocytes	0.00891747422927109	chr2-196120046-196121199
0.00128544927789126	0.00506979222959314	0.168	0.164	1	Astrocytes	0.00891835843833523	chr14-42827591-42828526
0.0012869573588699	-0.0093401170401938	0.112	0.121	1	Astrocytes	0.0089244251316217	chr11-20307917-20309190
0.00128865068146223	0.0352271458309582	0.201	0.176	1	Astrocytes	0.00892748052577733	chr8-118337548-118338352
0.00128911066637462	0.0246438338810885	0.107	0.085	1	Astrocytes	0.00892748052577733	chr1-252099760-252101017
0.0012897233693859	0.00895917053576367	0.361	0.34	1	Astrocytes	0.00892748052577733	chr7-66875383-66876700
0.00129040903188058	0.0137609833600889	0.112	0.099	1	Astrocytes	0.00892748052577733	chr5-100486964-100488284
0.00129069378368194	-0.00381648968752726	0.158	0.156	1	Astrocytes	0.00892748052577733	chr3-122123116-122123766
0.00129120120924513	0.0155425338921508	0.222	0.2	1	Astrocytes	0.00892748052577733	chr1-142004033-142004951
0.00129328722078406	-0.00107836807656816	0.098	0.1	1	Astrocytes	0.00893548791181053	chr20-47111237-47112031
0.00129415574629302	-0.00834427742708724	0.165	0.16	1	Astrocytes	0.00893548791181053	chr4-77462806-77464280
0.00129426266260249	-0.0230459306300088	0.301	0.294	1	Astrocytes	0.00893548791181053	chr5-100648941-100649916
0.00129578735948439	0.0182693985305617	0.25	0.238	1	Astrocytes	0.00894059322434878	chr2-226562712-226565083
0.00129627175263563	0.0229418243863378	0.156	0.137	1	Astrocytes	0.00894059322434878	chr16-15109396-15112124
0.00129697240190798	-0.0106843766553348	0.286	0.277	1	Astrocytes	0.00894104714071071	chr3-11316418-11318011
0.00129922446632172	0.0197475895863238	0.243	0.229	1	Astrocytes	0.00895219050081952	chr4-77406095-77407973
0.00130672426154247	0.00531999507309081	0.13	0.125	1	Astrocytes	0.00899946430296535	chr2-197877647-197878485
0.00130746922322978	0.0516664955257325	0.195	0.149	1	Astrocytes	0.00900019381230118	chr11-31386357-31387350
0.00130873832729941	0.00921589658239697	0.21	0.204	1	Astrocytes	0.00900122666023682	chr3-65814280-65816363
0.00130889748652123	0.00943226745467474	0.227	0.208	1	Astrocytes	0.00900122666023682	chr3-110323588-110324533
0.00131108645547261	-0.0359291226764378	0.245	0.249	1	Astrocytes	0.00901187976519094	chr5-167279307-167280212
0.00131211461255729	-0.00645982621174823	0.273	0.265	1	Astrocytes	0.00901454741622286	chr1-53839913-53842410
0.00131533319593417	0.00336507466987343	0.134	0.128	1	Astrocytes	0.0090322538915343	chr7-123409497-123410311
0.00131639568189201	0.0264999504275657	0.168	0.147	1	Astrocytes	0.00903514463146543	chr2-210194717-210197002
0.00132082145880904	0.021394000152534	0.242	0.227	1	Astrocytes	0.00906110541932125	chr4-157230194-157231278
0.00132354462684297	-0.00865216380330663	0.318	0.312	1	Astrocytes	0.00907536637023193	chr19-24846031-24847394
0.00132447737938041	0.00414958045164171	0.131	0.124	1	Astrocytes	0.00907734277916968	chr17-77305231-77306038
0.00133069138907889	0.0105892345507783	0.193	0.173	1	Astrocytes	0.0091154949045657	chr2-247890598-247892211
0.00133895452002546	0.00161160089546869	0.272	0.265	1	Astrocytes	0.00916763999029586	chr7-126511272-126512720
0.00134293202015252	-0.00872349384005766	0.227	0.23	1	Astrocytes	0.00919040552566963	chr7-58285605-58287517
0.00134766404904268	-0.0366516076376063	0.09	0.111	1	Astrocytes	0.00921831008582667	chr3-159359284-159360420
0.00135250854069202	-0.0354774086839417	0.202	0.214	1	Astrocytes	0.00924695645005165	chr16-73583756-73584920
0.00135540640787694	0.0235955849444382	0.237	0.22	1	Astrocytes	0.00926227260967434	chr1-255336485-255337342
0.00135798020155326	-0.0186218851864974	0.384	0.377	1	Astrocytes	0.00927536040672944	chr14-59734807-59737046
0.00136113991834902	-0.0450200094942683	0.077	0.103	1	Astrocytes	0.00928558375714233	chr8-48381710-48382987
0.0013613316435818	-2.79487700798331e-05	0.183	0.175	1	Astrocytes	0.00928558375714233	chr20-47910708-47912110
0.00136145487492892	0.0113102925705187	0.181	0.173	1	Astrocytes	0.00928558375714233	chr9-76176370-76180067
0.00136228499617407	0.00777914625424009	0.201	0.195	1	Astrocytes	0.009286748250782	chr14-20704036-20705247
0.00136319645209534	0.00173772188706298	0.162	0.155	1	Astrocytes	0.00928846581098731	chr19-42065859-42067201
0.0013645930030333	0.00699496783868439	0.104	0.096	1	Astrocytes	0.00929348542297921	chr18-71396895-71397768
0.00137131975657524	-0.00378905045516231	0.163	0.159	1	Astrocytes	0.00933384384708119	chr9-51262996-51264758
0.00137184441660452	0.00537372384001633	0.243	0.239	1	Astrocytes	0.00933384384708119	chr20-32114343-32116293
0.00137316870214012	-0.00778631366290683	0.152	0.147	1	Astrocytes	0.00933557993152479	chr9-82654369-82656089
0.00137380568828741	0.00216764125292201	0.238	0.229	1	Astrocytes	0.00933557993152479	chr19-39409912-39411410
0.00137408812823423	0.0269345529347636	0.122	0.103	1	Astrocytes	0.00933557993152479	chr20-37876387-37876778
0.00137646378689218	0.013746315288385	0.213	0.198	1	Astrocytes	0.00934721117386184	chr16-32447919-32449427
0.00138016497954905	-0.0241644152017355	0.118	0.127	1	Astrocytes	0.00936782822745485	chr4-124358685-124359996
0.00138270953638251	-0.00705888278683445	0.152	0.15	1	Astrocytes	0.00938057856956227	chr19-56237775-56239563
0.00138843882960972	-0.00582459253796641	0.242	0.233	1	Astrocytes	0.00941491212143635	chr7-2478541-2480250
0.00139389297826034	0.0155135237718342	0.114	0.097	1	Astrocytes	0.00944419757308276	chr4-59555025-59555706
0.00139409874712007	0.0100325035614681	0.244	0.221	1	Astrocytes	0.00944419757308276	chr1-39810826-39813022
0.00139810578803732	0.0561254997699176	0.18	0.145	1	Astrocytes	0.00946678938399885	chr16-83908845-83910357
0.00140184791128795	-0.0093257269669173	0.212	0.212	1	Astrocytes	0.00948495741901071	chr13-100550789-100552316
0.00140213585248369	-0.0348772930111941	0.267	0.266	1	Astrocytes	0.00948495741901071	chr3-156340348-156342446
0.00140478912535733	-0.119214504405141	0.44	0.463	1	Astrocytes	0.00949354887671286	chrX-155861727-155863781
0.00140491301907675	-0.0069894797730724	0.453	0.436	1	Astrocytes	0.00949354887671286	chr16-83823038-83825965
0.00140542810337591	0.00177469693866134	0.185	0.177	1	Astrocytes	0.00949354887671286	chr8-129239961-129241032
0.00140812830870594	-0.0262657342705673	0.334	0.339	1	Astrocytes	0.00950722871515554	chr2-188527342-188529088
0.00141217131843784	0.0167061758517106	0.132	0.117	1	Astrocytes	0.00952995728264425	chr1-92119202-92120490
0.00141570725865623	0.0125582231312235	0.11	0.095	1	Astrocytes	0.00954924378875208	chr5-156208955-156209494
0.00141924277705757	-0.00450052558690375	0.151	0.153	1	Astrocytes	0.00956850898615549	chr18-58324675-58326084
0.00142059832372947	0.0255083076791276	0.105	0.086	1	Astrocytes	0.00957306545043342	chr4-25635113-25636451
0.00142146919046415	0.0170642310464191	0.105	0.095	1	Astrocytes	0.00957435297871692	chr5-147236039-147237653
0.00142387217519912	-0.055250485677673	0.176	0.2	1	Astrocytes	0.0095859539749065	chr20-29527826-29529145
0.00143041767824591	0.00991329405468155	0.141	0.128	1	Astrocytes	0.00962346415195531	chr5-47475507-47476479
0.00143081041850287	0.0139442778863088	0.153	0.138	1	Astrocytes	0.00962346415195531	chr10-103726769-103727191
0.00143214724277918	-0.00693885707146133	0.128	0.127	1	Astrocytes	0.0096278576454902	chr10-14256402-14257508
0.00143324636542159	0.00248294997254411	0.15	0.144	1	Astrocytes	0.0096306497187966	chr5-4981563-4983387
0.00143682605383258	-0.0103464013044294	0.155	0.16	1	Astrocytes	0.00965009925711877	chr5-160105497-160107137
0.00143848338232298	0.014577444007804	0.225	0.209	1	Astrocytes	0.00965662533681451	chr20-22446867-22448803
0.00144023065094871	0.015234449099698	0.116	0.105	1	Astrocytes	0.00966374868411702	chr5-148292728-148293427
0.001442357249585	-0.0052771709082427	0.276	0.262	1	Astrocytes	0.00966968010778916	chr8-117352535-117353926
0.00144248778091913	-0.0316637128063976	0.192	0.204	1	Astrocytes	0.00966968010778916	chr3-122060167-122060899
0.00144359654363268	0.00748965810616514	0.134	0.125	1	Astrocytes	0.00967250890605265	chr2-166402504-166403783
0.00144643281221301	0.0288754255980659	0.236	0.221	1	Astrocytes	0.00968215409007917	chr8-128908944-128910537
0.0014465956477624	0.0212534009451227	0.115	0.098	1	Astrocytes	0.00968215409007917	chr15-41370709-41371825
0.00144824474454173	-0.00757290457289955	0.199	0.204	1	Astrocytes	0.00968215409007917	chr8-117485309-117486902
0.00144844530027628	-0.000554337121035697	0.298	0.293	1	Astrocytes	0.00968215409007917	chr20-3822415-3823754
0.00144847335045419	0.000728543835949558	0.366	0.35	1	Astrocytes	0.00968215409007917	chr10-55274465-55276836
0.00145003787068395	-0.0190485297458324	0.217	0.222	1	Astrocytes	0.00968801393297569	chr7-1187395-1188841
0.00145215945940177	-0.0140342931741099	0.202	0.194	1	Astrocytes	0.00969758834813396	chr3-122049985-122051077
0.00145333988746933	-0.000370027605778367	0.324	0.312	1	Astrocytes	0.00969874629069169	chr19-52762587-52764046
0.00145371012635971	0.0144392808767715	0.205	0.189	1	Astrocytes	0.00969874629069169	chr17-67415820-67417024
0.00145739627374392	0.017722316462701	0.224	0.201	1	Astrocytes	0.00971873537850822	chr10-73864601-73866169
0.00145874400602522	0.019833955238772	0.18	0.168	1	Astrocytes	0.00972311906335031	chr7-129404635-129405931
0.00146237365433215	0.0333712389833676	0.383	0.339	1	Astrocytes	0.0097427012997228	chr2-187605438-187606475
0.00146425254157605	-0.00882734602052671	0.151	0.147	1	Astrocytes	0.00975060652272203	chr15-45517447-45519002
0.0014660846246586	0.000866450597962753	0.17	0.167	1	Astrocytes	0.00975819274749136	chrX-82143410-82144932
0.0014684421862833	-0.0209167546918295	0.257	0.261	1	Astrocytes	0.00976926771450826	chr1-128720640-128722406
0.00146977055294712	-0.0015466420020786	0.23	0.222	1	Astrocytes	0.00977348841723666	chr9-93468859-93471075
0.00147151455216506	-0.0144916738824349	0.325	0.317	1	Astrocytes	0.00978046765110557	chr11-84642920-84644177
0.00147269266921947	0.0213406856471993	0.122	0.107	1	Astrocytes	0.0097836809213618	chr5-166753885-166754347
0.00147668767358087	-0.00665741936373576	0.28	0.274	1	Astrocytes	0.00980559603711126	chr2-147691936-147694062
0.00147825898980741	-0.0028175789074843	0.139	0.136	1	Astrocytes	0.00981140415289706	chr3-7053076-7053986
0.00147966829221216	-0.00307349136929172	0.137	0.138	1	Astrocytes	0.00981390801817909	chr17-9440436-9442127
0.00148002986584865	0.0160444443743233	0.112	0.097	1	Astrocytes	0.00981390801817909	chr10-86848156-86849145
0.0014824941874662	0.0200349027457218	0.172	0.158	1	Astrocytes	0.00982562265236422	chr4-26751216-26753762
0.00148472253578638	0.00471846592269629	0.15	0.142	1	Astrocytes	0.00983576302634778	chr10-14828489-14829337
0.00148713817125517	-0.0103233780857334	0.209	0.204	1	Astrocytes	0.00983944935546218	chr7-132341825-132344028
0.00148725155410255	0.00441779641898044	0.291	0.268	1	Astrocytes	0.00983944935546218	chr7-12568560-12570058
0.00148737487061765	0.0237739545813233	0.21	0.186	1	Astrocytes	0.00983944935546218	chr8-35759282-35761111
0.00148877803084714	0.00670955964538561	0.173	0.158	1	Astrocytes	0.00984410788096297	chr2-189572808-189573925
0.00149062566764011	0.0324290675220346	0.186	0.16	1	Astrocytes	0.00985169962601751	chr15-37430830-37432148
0.00149211407549349	0.0215695757499666	0.114	0.099	1	Astrocytes	0.00985440949892828	chr20-54516402-54517952
0.00149243506540855	-0.031978001617348	0.265	0.276	1	Astrocytes	0.00985440949892828	chr1-192932003-192933626
0.00149569234911906	0.0358864074220689	0.195	0.167	1	Astrocytes	0.00987128914948118	chr2-189949194-189949922
0.00149939373697052	0.0179109364147588	0.282	0.275	1	Astrocytes	0.00989108261896618	chr8-118372365-118373466
0.00150704491637442	-0.0234931563736657	0.188	0.195	1	Astrocytes	0.00993690103100062	chr10-40295923-40296983
0.00151007759227685	-0.0376986486006199	0.168	0.185	1	Astrocytes	0.00994627217550645	chr5-166061454-166062402
0.00151025878282712	0.00656057984932068	0.247	0.234	1	Astrocytes	0.00994627217550645	chr2-165739346-165740759
0.00151084293514153	-0.0207595482406568	0.249	0.242	1	Astrocytes	0.00994627217550645	chr10-17248915-17250094
0.00151129100082248	0.00807855814489258	0.107	0.095	1	Astrocytes	0.00994627217550645	chr7-123777486-123778636
0.00151478142877046	-0.0212821970060182	0.439	0.424	1	Astrocytes	0.00996458740906266	chr17-6664708-6666954
0.0015180124623372	0.00700445390191423	0.212	0.198	1	Astrocytes	0.00997442706997506	chr2-58493380-58494566
0.0015181978800394	0.016733522082586	0.212	0.198	1	Astrocytes	0.00997442706997506	chr12-37668001-37669452
0.00151840184876644	-0.0140600794271837	0.294	0.297	1	Astrocytes	0.00997442706997506	chr8-111106542-111108385
0.00152060881185806	0.0323248994219689	0.186	0.158	1	Astrocytes	0.0099836778298855	chr6-64345978-64346588
0.00152122782042987	0.0236627911240361	0.162	0.137	1	Astrocytes	0.0099836778298855	chr7-139153238-139154895
0.0015234100180475	0.00690054960955216	0.31	0.295	1	Astrocytes	0.00999025791398955	chr1-134509885-134511145
0.00152364910531451	-0.0277899415980212	0.112	0.126	1	Astrocytes	0.00999025791398955	chrX-105417027-105418191
0.00152472289746899	-0.0402073104688793	0.5	0.481	1	Astrocytes	0.00999264648113227	chr7-12672942-12675039
0.00152948961224689	-0.00220212005941112	0.322	0.306	1	Astrocytes	0.010015306018958	chr15-33599518-33601737
0.00152960261621547	-0.0173147807319576	0.219	0.223	1	Astrocytes	0.010015306018958	chr2-211714479-211715923
0.00153155358367868	0.0248673175092124	0.321	0.289	1	Astrocytes	0.0100234203868636	chr1-219077002-219078877
0.00153637525754161	0.00235796862075438	0.168	0.16	1	Astrocytes	0.010050306143621	chr5-14416670-14417847
0.00154088632240744	-0.0051377284375681	0.135	0.14	1	Astrocytes	0.0100705748571409	chr8-128043626-128044726
0.00154090377855287	0.0176699050480387	0.175	0.159	1	Astrocytes	0.0100705748571409	chr17-9463322-9465202
0.00154223731750816	-0.0159216695667594	0.203	0.205	1	Astrocytes	0.0100746152039819	chr10-85828976-85830391
0.00154563838458515	0.00428705521841183	0.222	0.207	1	Astrocytes	0.0100883144350665	chr7-73283755-73284874
0.00154576700872434	0.00232327598333959	0.103	0.1	1	Astrocytes	0.0100883144350665	chr16-74377266-74378008
0.00154944434351143	0.00184410657597883	0.18	0.17	1	Astrocytes	0.0101076304465099	chr1-46977676-46978993
0.0015525219332685	-0.000516009158215397	0.104	0.104	1	Astrocytes	0.0101208815719964	chr1-78111968-78113190
0.00155291288533685	0.00163281128995019	0.199	0.191	1	Astrocytes	0.0101208815719964	chr17-23791963-23793303
0.00155748313119919	-0.00515105568976218	0.12	0.124	1	Astrocytes	0.0101419096616905	chr18-41452372-41453303
0.00155757956533914	0.0196227573778912	0.304	0.281	1	Astrocytes	0.0101419096616905	chr17-78222634-78224158
0.00156034569526035	0.0211110270075217	0.138	0.116	1	Astrocytes	0.0101528720764016	chr10-103265871-103266767
0.00156085895859456	0.0138510880158135	0.239	0.217	1	Astrocytes	0.0101528720764016	chr14-63095286-63097691
0.00156142579647017	0.021457428894965	0.152	0.135	1	Astrocytes	0.0101528720764016	chr2-231297362-231297754
0.00156602009206264	-0.00996829671837601	0.168	0.172	1	Astrocytes	0.0101780465974205	chr10-3338174-3339699
0.00156685788382522	0.0153487008491271	0.141	0.123	1	Astrocytes	0.0101786176096699	chr4-171664163-171664958
0.0015675533651927	-0.0387944435536882	0.377	0.381	1	Astrocytes	0.0101786176096699	chr10-64862016-64863455
0.00156870384239571	0.0318460926820085	0.11	0.09	1	Astrocytes	0.0101813939706457	chr9-70941111-70942027
0.0015706678740413	0.0347785176261413	0.217	0.191	1	Astrocytes	0.0101894455725461	chr6-132237115-132237809
0.00157388360316316	-0.108275644707602	0.508	0.526	1	Astrocytes	0.0102056062002532	chr1-148440823-148443791
0.00157577894975956	0.0142712901642549	0.182	0.164	1	Astrocytes	0.0102131940765824	chr3-151105531-151107084
0.00157827048335236	-0.00594403365153487	0.148	0.149	1	Astrocytes	0.0102233241622349	chr20-45342414-45343374
0.00157941000658801	0.0484852377097998	0.127	0.099	1	Astrocytes	0.0102233241622349	chr1-55654487-55655320
0.00158013686891492	0.0107360111511642	0.266	0.255	1	Astrocytes	0.0102233241622349	chr1-85496488-85497937
0.00158024543461981	-0.0105191242266917	0.194	0.195	1	Astrocytes	0.0102233241622349	chr2-57934426-57935813
0.00158192170997525	0.0142949405677892	0.126	0.112	1	Astrocytes	0.010228767154254	chr1-221321094-221322190
0.00158253930908261	-0.015318731466853	0.205	0.194	1	Astrocytes	0.010228767154254	chr18-70096156-70097301
0.00158422919697393	-0.0255444263190693	0.346	0.337	1	Astrocytes	0.0102349926652206	chr2-189399327-189401222
0.00158983026532053	0.0271351418636546	0.246	0.217	1	Astrocytes	0.0102623373880761	chr1-91989486-91990486
0.00158991906992204	-0.00893654073848282	0.183	0.182	1	Astrocytes	0.0102623373880761	chr1-59714118-59715661
0.00159174838975388	0.0217534670288731	0.152	0.132	1	Astrocytes	0.0102694385347199	chr11-59178345-59179195
0.00159253521730446	0.0109435483795863	0.311	0.297	1	Astrocytes	0.0102698104397967	chr1-220869500-220870986
0.00159531858946807	0.0170120191791248	0.151	0.134	1	Astrocytes	0.0102830512650198	chr2-83758446-83759037
0.00159625298056469	-0.0284520761185219	0.201	0.208	1	Astrocytes	0.0102843673276638	chr15-39943953-39945469
0.00160257278663072	-0.0118450473548809	0.279	0.263	1	Astrocytes	0.0103203635696877	chrX-13114736-13117378
0.00160388505042214	-0.00200652452593941	0.318	0.305	1	Astrocytes	0.0103240937157886	chr20-6048385-6050254
0.00160663819916159	-0.0192091562275433	0.476	0.447	1	Astrocytes	0.0103322164861683	chr14-72379612-72381432
0.00160677060762879	-0.0107758142291175	0.129	0.134	1	Astrocytes	0.0103322164861683	chr9-19746926-19747719
0.00160798270310228	0.0171665360547314	0.354	0.317	1	Astrocytes	0.0103322164861683	chr5-166740895-166743014
0.0016096575301514	0.000272030414979252	0.288	0.277	1	Astrocytes	0.0103322164861683	chr14-14264250-14265539
0.00160970766388254	0.00520192329907021	0.203	0.19	1	Astrocytes	0.0103322164861683	chr3-53699299-53701127
0.00160988581701597	0.0351781177122402	0.273	0.247	1	Astrocytes	0.0103322164861683	chr3-22219411-22220325
0.00161028224844784	0.0215684438020722	0.144	0.134	1	Astrocytes	0.0103322164861683	chr20-40769157-40770552
0.00161182404606161	0.0164100757868367	0.122	0.106	1	Astrocytes	0.0103373997562531	chr10-97982968-97983944
0.00161547948492291	0.0116317868946633	0.188	0.17	1	Astrocytes	0.0103464048344118	chr2-200236479-200237683
0.00161557965412826	0.0110538820822534	0.206	0.191	1	Astrocytes	0.0103464048344118	chr2-188735745-188737280
0.00161612268880072	-0.00706156094648491	0.362	0.356	1	Astrocytes	0.0103464048344118	chr7-70271631-70274060
0.00161650108247915	0.0184566715851385	0.138	0.125	1	Astrocytes	0.0103464048344118	chr3-9035593-9036239
0.00161690123832294	0.00176627468465829	0.225	0.216	1	Astrocytes	0.0103464048344118	chr14-100372341-100373711
0.0016215175864401	-0.0240447094226382	0.173	0.183	1	Astrocytes	0.0103712323739429	chr1-90497604-90499018
0.00162313873813199	-0.00721953829193853	0.159	0.163	1	Astrocytes	0.0103768887825016	chr1-89382849-89383561
0.00162547197953833	-0.0078818891345569	0.177	0.172	1	Astrocytes	0.0103857313849499	chr8-68008004-68008802
0.00162661681188201	-0.00767074035269577	0.191	0.188	1	Astrocytes	0.0103857313849499	chr10-57307903-57310104
0.00162724031187984	0.0111995679195521	0.25	0.234	1	Astrocytes	0.0103857313849499	chr8-67294875-67296819
0.00162747153980292	-0.0272590952871883	0.123	0.135	1	Astrocytes	0.0103857313849499	chr10-74375562-74377119
0.00162908570578653	0.00693834567416762	0.348	0.332	1	Astrocytes	0.0103868370744347	chr20-5112262-5114151
0.00162911978822964	-0.00121062359112917	0.177	0.163	1	Astrocytes	0.0103868370744347	chr7-58218829-58220413
0.00163048391424488	0.00240221068790619	0.273	0.258	1	Astrocytes	0.0103908305195588	chr19-11385508-11387096
0.00163494643471419	-0.0102747092844105	0.289	0.283	1	Astrocytes	0.0104145570269175	chr1-274309370-274310980
0.001636993604611	0.00158701355349006	0.302	0.285	1	Astrocytes	0.0104228833306245	chr12-19312810-19314862
0.00164067366414784	0.0051133181942723	0.205	0.19	1	Astrocytes	0.0104415941644185	chr7-97560220-97561463
0.00164166477420045	-0.0294785214397031	0.333	0.325	1	Astrocytes	0.0104431827822218	chr1-220469000-220470434
0.00165039847822311	-0.00279010575864436	0.291	0.273	1	Astrocytes	0.0104940009784624	chr19-37599463-37601497
0.00165289823516337	-0.0148937590009425	0.334	0.323	1	Astrocytes	0.0105051294964304	chr20-47305929-47307960
0.00165394992148324	0.00463910784269275	0.143	0.142	1	Astrocytes	0.0105051294964304	chr8-70762748-70763626
0.00165438634074714	0.0125336172269669	0.198	0.182	1	Astrocytes	0.0105051294964304	chr15-28286030-28287838
0.00165670886291001	0.000249351280165705	0.104	0.102	1	Astrocytes	0.0105147533791863	chr17-45187722-45189241
0.00165739509385073	0.000114342646063026	0.103	0.097	1	Astrocytes	0.0105147533791863	chr1-265899800-265900580
0.00165911597890386	-0.00353711499931297	0.333	0.318	1	Astrocytes	0.0105209317635668	chr1-42467168-42468911
0.00166487084839655	0.00510322011831904	0.192	0.187	1	Astrocytes	0.0105512801455603	chr8-51762241-51763666
0.00166540015361975	0.024306049454914	0.156	0.136	1	Astrocytes	0.0105512801455603	chr7-15171837-15173162
0.00166657850399556	0.0186699981903534	0.139	0.121	1	Astrocytes	0.0105539980441877	chr10-109500432-109501596
0.00167155053901278	-0.0259837622683113	0.25	0.247	1	Astrocytes	0.0105807270972836	chr1-228336666-228338460
0.00167443471500229	0.00281463473301535	0.351	0.325	1	Astrocytes	0.0105874709353857	chr7-121929810-121931736
0.0016744521038614	0.0172768242317986	0.301	0.288	1	Astrocytes	0.0105874709353857	chr5-142844068-142845985
0.00167487114768811	-0.0072343701902513	0.365	0.337	1	Astrocytes	0.0105874709353857	chr6-132245697-132247043
0.00167572234053336	-0.00630992566870786	0.108	0.109	1	Astrocytes	0.0105880993468245	chr10-72235426-72236526
0.00167899747008352	0.0114949487491376	0.106	0.095	1	Astrocytes	0.0105985025179115	chr16-2682817-2684147
0.00167937941828169	0.0322392774355535	0.394	0.358	1	Astrocytes	0.0105985025179115	chr14-79575943-79577320
0.00167962635756734	-0.000173878324121662	0.108	0.1	1	Astrocytes	0.0105985025179115	chr14-11765689-11766878
0.00168090333169757	-0.0681028081976018	0.282	0.304	1	Astrocytes	0.0106018103554091	chr1-148449176-148450813
0.00168254100667366	0.0244892801948666	0.139	0.118	1	Astrocytes	0.0106053517501986	chr16-10690947-10691689
0.00168297082943012	-0.0222416254073641	0.233	0.229	1	Astrocytes	0.0106053517501986	chr17-17965111-17966666
0.00168728014595705	0.00595349464922812	0.189	0.174	1	Astrocytes	0.0106277520463592	chr3-141224598-141226251
0.00169121355240991	-0.011381993718909	0.248	0.251	1	Astrocytes	0.0106477656111494	chr2-20333333-20334754
0.00169311995481668	0.0138849379644337	0.117	0.109	1	Astrocytes	0.0106550051133325	chr7-114474271-114475892
0.00169589708932413	0.00636913519029103	0.278	0.263	1	Astrocytes	0.0106637435259806	chr1-222627711-222629565
0.00169602282719373	0.0290824581185768	0.156	0.139	1	Astrocytes	0.0106637435259806	chr2-234679506-234680536
0.00169765891196565	-0.00054649064440665	0.178	0.168	1	Astrocytes	0.0106692673432058	chr1-212546451-212549630
0.00170068060568397	-0.0156235896468557	0.316	0.316	1	Astrocytes	0.0106834904774545	chr17-78734648-78736295
0.00170578052373136	-0.00985566501577412	0.266	0.268	1	Astrocytes	0.0107107502881108	chr20-38618296-38619831
0.00170789036529	-0.00579552965191471	0.272	0.26	1	Astrocytes	0.0107188938489458	chr9-81223851-81225388
0.00170859959463813	-0.00174936445345009	0.419	0.407	1	Astrocytes	0.0107188938489458	chr10-63676088-63678503
0.00170951457768776	-0.00529403372928622	0.206	0.196	1	Astrocytes	0.0107198589991783	chr9-16507710-16509317
0.00171530221035319	-0.0208627301505484	0.313	0.306	1	Astrocytes	0.0107462688703623	chr10-86689474-86690484
0.00171547305887939	-0.0107539229361274	0.302	0.294	1	Astrocytes	0.0107462688703623	chr7-114323060-114324448
0.00171601524349935	0.0287736744173897	0.123	0.106	1	Astrocytes	0.0107462688703623	chr3-159994526-159995983
0.00171699183936837	0.0254364930955346	0.126	0.109	1	Astrocytes	0.0107476058069618	chr8-52122480-52123397
0.00171965661710534	0.0256652404046594	0.137	0.111	1	Astrocytes	0.0107595041294143	chr5-14465998-14466577
0.00172793236751663	0.00178392709307928	0.143	0.136	1	Astrocytes	0.0108044187797279	chr8-66326737-66327119
0.00172836946256226	-0.0184327526241527	0.283	0.276	1	Astrocytes	0.0108044187797279	chr6-111295512-111297204
0.00173068075379185	-0.0203253831431626	0.402	0.393	1	Astrocytes	0.0108118803633142	chr12-13715244-13717264
0.00173109842511173	-0.00835973114761324	0.196	0.196	1	Astrocytes	0.0108118803633142	chr15-103435520-103436132
0.00173397443706997	-0.0145350708340719	0.184	0.184	1	Astrocytes	0.0108250425406443	chr1-14537520-14538623
0.00173528273341701	0.011226761746039	0.154	0.136	1	Astrocytes	0.010828410286861	chr3-157164676-157166162
0.00173880653302903	0.0127154393086641	0.352	0.324	1	Astrocytes	0.010840965335188	chr9-73814689-73816923
0.00173931102278074	0.000851701129351567	0.247	0.242	1	Astrocytes	0.010840965335188	chr4-112773552-112775403
0.00173980480502791	-0.0300833382197926	0.252	0.252	1	Astrocytes	0.010840965335188	chr12-38952414-38953939
0.00174037365967482	0.0207221563419086	0.183	0.165	1	Astrocytes	0.010840965335188	chr12-17365628-17367130
0.0017451999845968	0.0218768964283973	0.118	0.1	1	Astrocytes	0.0108662230694347	chr17-19065798-19066352
0.00174834705466021	0.00744103563935272	0.197	0.188	1	Astrocytes	0.0108810074758437	chr14-86387118-86388469
0.00174978497657331	-0.00463334154565428	0.124	0.124	1	Astrocytes	0.0108837740013786	chr1-200633920-200635059
0.00175033712816832	0.0359074657985716	0.11	0.086	1	Astrocytes	0.0108837740013786	chr8-45446715-45447978
0.00175306144463727	0.000414549250214696	0.132	0.123	1	Astrocytes	0.0108916546503026	chr17-27451648-27453185
0.00175315117099091	-0.00239886991488014	0.222	0.209	1	Astrocytes	0.0108916546503026	chr7-25848666-25849721
0.00175409088976573	0.0119009858760706	0.165	0.153	1	Astrocytes	0.0108926878710143	chr10-77668190-77668953
0.00175639139326699	-0.0146460681200798	0.201	0.198	1	Astrocytes	0.0109021667619093	chr19-10721889-10723570
0.00175803303233762	-0.0162923007179849	0.109	0.111	1	Astrocytes	0.0109075494394022	chr1-185694318-185695290
0.00176169599308722	-0.0156207638203164	0.359	0.353	1	Astrocytes	0.0109183795290038	chr14-86705580-86707374
0.00176185231599154	-0.0359886334069655	0.419	0.424	1	Astrocytes	0.0109183795290038	chr1-251419065-251421791
0.00176210427928327	-0.00137271645232662	0.195	0.189	1	Astrocytes	0.0109183795290038	chr1-263883694-263885177
0.00176770778638779	-0.01064708402078	0.335	0.335	1	Astrocytes	0.0109439963962211	chr9-115554170-115556319
0.00176802730865994	0.00508410777091381	0.164	0.158	1	Astrocytes	0.0109439963962211	chr9-13397188-13397969
0.00176876507302508	0.000315673483282319	0.26	0.248	1	Astrocytes	0.0109439963962211	chr17-43734109-43736404
0.0017693467618713	0.0281436191083728	0.13	0.113	1	Astrocytes	0.0109439963962211	chr2-218909674-218910728
0.00177278581554464	-0.0423710839429736	0.409	0.402	1	Astrocytes	0.010960454532981	chr3-124609243-124611431
0.00177586665360868	-0.0115031155611409	0.211	0.208	1	Astrocytes	0.0109745806538568	chr6-137785660-137787086
0.00177662907489304	0.0107482530178326	0.143	0.134	1	Astrocytes	0.0109745806538568	chr13-105140613-105142065
0.00177852805824632	-0.0123242809528498	0.209	0.21	1	Astrocytes	0.0109814945955025	chr10-34148936-34150647
0.00178415835273027	0.0227619628176482	0.111	0.095	1	Astrocytes	0.0110114313058077	chr6-108131809-108132928
0.00178683999766472	-0.0132435146462319	0.22	0.213	1	Astrocytes	0.0110231513478361	chr17-44793043-44794727
0.00178792219241964	0.0084924576625735	0.243	0.232	1	Astrocytes	0.0110249983178801	chr4-180960421-180961892
0.00178887604533212	-0.0109041165139538	0.208	0.202	1	Astrocytes	0.011026052613767	chr14-6643694-6646060
0.00179125455947276	0.00874595467942318	0.136	0.129	1	Astrocytes	0.0110358832964192	chr2-218833465-218835287
0.00179251398881212	-0.00137271645232678	0.28	0.262	1	Astrocytes	0.0110384370075619	chr8-66328814-66330090
0.00179359946642647	-0.0102767793352775	0.384	0.377	1	Astrocytes	0.0110384370075619	chr14-107123962-107126299
0.00179402032876378	0.0266296732678874	0.224	0.199	1	Astrocytes	0.0110384370075619	chr11-15948588-15950433
0.00179682374521149	-0.0178157494744825	0.108	0.116	1	Astrocytes	0.0110480193935889	chr13-69999185-70000180
0.00179767669071562	0.00600656185428144	0.183	0.175	1	Astrocytes	0.0110480193935889	chr8-6202870-6204392
0.00179835209067885	0.0072302618002269	0.276	0.261	1	Astrocytes	0.0110480193935889	chr1-264670298-264671680
0.00179871545509083	0.000441722826135249	0.303	0.291	1	Astrocytes	0.0110480193935889	chr2-116413398-116414670
0.0017995977292532	0.0231310908880936	0.222	0.206	1	Astrocytes	0.0110486200605066	chr3-92302487-92303571
0.00180068985884875	-0.0104453553592754	0.2	0.199	1	Astrocytes	0.011050508048813	chr13-81214987-81216186
0.00180225712156322	0.0179237505160416	0.172	0.152	1	Astrocytes	0.0110553089286134	chr14-80354863-80356207
0.00180404332581447	0.0137751761521903	0.188	0.175	1	Astrocytes	0.0110614480630261	chr10-90983394-90984942
0.00180703468810619	0.0179486183492566	0.162	0.149	1	Astrocytes	0.0110712798459234	chr1-101045095-101046262
0.00180721899785415	0.0193304723624002	0.145	0.136	1	Astrocytes	0.0110712798459234	chr19-17560316-17561377
0.0018091134330167	-0.0200286394491158	0.389	0.38	1	Astrocytes	0.0110780667785249	chr4-180234565-180236639
0.00181018665816435	0.0120235393987188	0.191	0.174	1	Astrocytes	0.0110798213357613	chr9-92915532-92917511
0.00181113943045823	-0.00246681745902838	0.184	0.182	1	Astrocytes	0.0110808374190155	chr19-41894330-41895716
0.00181332862800513	-0.0240710059547699	0.134	0.149	1	Astrocytes	0.011089413980384	chr17-18591594-18593600
0.00182236185788101	0.0155072630845428	0.212	0.2	1	Astrocytes	0.0111398196208317	chr18-27011305-27012831
0.00182507422534896	-0.00676532770622745	0.238	0.235	1	Astrocytes	0.0111515598220454	chr4-119755864-119757483
0.001826882197464	0.0307759131773998	0.204	0.179	1	Astrocytes	0.0111527438946166	chr6-134844059-134845618
0.00182721191501552	0.0256141137408043	0.267	0.237	1	Astrocytes	0.0111527438946166	chr3-101302479-101304199
0.00182764363169377	-0.0155637616548138	0.129	0.132	1	Astrocytes	0.0111527438946166	chr8-53171611-53172715
0.0018304293764872	0.0211626437183924	0.158	0.139	1	Astrocytes	0.0111620306651124	chr7-117135777-117136635
0.0018317063533856	-0.00849589008610052	0.146	0.149	1	Astrocytes	0.0111620306651124	chr10-92007162-92008506
0.00183197036082578	0.0115663392551714	0.292	0.275	1	Astrocytes	0.0111620306651124	chr7-79470457-79472617
0.00183233562182192	0.0173132552447129	0.216	0.201	1	Astrocytes	0.0111620306651124	chr15-61468147-61468994
0.00183418884789603	-0.00146458821122847	0.119	0.12	1	Astrocytes	0.011168489292593	chr8-79537257-79538433
0.00183630072799297	-0.00348662859608656	0.173	0.164	1	Astrocytes	0.0111744644244983	chr2-29153147-29154901
0.00183705188418544	0.0245468424337768	0.153	0.134	1	Astrocytes	0.0111744644244983	chr17-43615686-43617572
0.00183755106181875	-0.019206009539645	0.311	0.303	1	Astrocytes	0.0111744644244983	chr9-16405364-16407631
0.00183834379945772	-0.00883464908515186	0.446	0.431	1	Astrocytes	0.0111744644244983	chr14-81818516-81820313
0.00184260516462615	0.00128173699365136	0.204	0.196	1	Astrocytes	0.0111955354351142	chr1-28936582-28937803
0.00185071944476159	0.0011970092829901	0.244	0.238	1	Astrocytes	0.0112399882104451	chr5-165098007-165100322
0.00185495122172393	-0.0386888042055551	0.388	0.382	1	Astrocytes	0.0112608331925689	chr1-240907795-240909494
0.00185839842949292	0.0188544295927944	0.142	0.125	1	Astrocytes	0.0112768993886162	chr7-130101682-130102985
0.0018631298497082	-0.0278760237844631	0.359	0.361	1	Astrocytes	0.0112957856156477	chr4-49016473-49018135
0.00186385503597888	-0.0374120945590842	0.198	0.209	1	Astrocytes	0.0112957856156477	chr4-177330963-177332731
0.00186396952946654	-0.00379180045936389	0.34	0.334	1	Astrocytes	0.0112957856156477	chr10-56010333-56011952
0.0018647189403849	-0.00368256402065686	0.177	0.183	1	Astrocytes	0.0112957856156477	chr4-94067975-94070674
0.00187116463722342	-0.036505375886078	0.306	0.303	1	Astrocytes	0.0113299581903072	chr10-92491571-92493645
0.00187449475037653	0.0238747468203113	0.251	0.227	1	Astrocytes	0.0113418773646716	chr7-119157643-119158773
0.00187474371662564	0.0231881022509308	0.109	0.093	1	Astrocytes	0.0113418773646716	chr13-112960214-112960990
0.00187618839303544	-0.0345458565346811	0.343	0.347	1	Astrocytes	0.0113457438074329	chr17-36333185-36334459
0.00187776087074484	0.0211496195300487	0.131	0.116	1	Astrocytes	0.0113474306817602	chr14-84968864-84969428
0.0018780787360965	0.0109261373183783	0.201	0.192	1	Astrocytes	0.0113474306817602	chr3-7798830-7800860
0.0018798441050106	-0.0253449784609734	0.116	0.121	1	Astrocytes	0.0113532265758873	chr16-10794165-10795157
0.00188224201198973	-0.00690575087678369	0.32	0.304	1	Astrocytes	0.0113628360466624	chr4-27070369-27071849
0.00188376146796959	0.00777476009279737	0.261	0.248	1	Astrocytes	0.0113637193239455	chr1-198689535-198690947
0.00188447166959197	-0.00556163152355049	0.393	0.371	1	Astrocytes	0.0113637193239455	chr9-70826288-70828583
0.00188480888531218	0.0233121781180615	0.284	0.271	1	Astrocytes	0.0113637193239455	chr17-27663223-27666226
0.00188702867025475	0.00446044345584642	0.163	0.155	1	Astrocytes	0.0113722343996012	chr3-35142044-35143062
0.00189093948751969	-0.0073056722060677	0.102	0.103	1	Astrocytes	0.0113909288888911	chr1-279083512-279084626
0.00190329270853528	0.0424957851111003	0.185	0.154	1	Astrocytes	0.0114575762889259	chr5-165123987-165125831
0.00190407623167975	0.0366747878457031	0.109	0.08	1	Astrocytes	0.0114575762889259	chr14-115094261-115095379
0.00190444377253448	0.016116982881156	0.111	0.096	1	Astrocytes	0.0114575762889259	chr6-11062196-11063835
0.00191158152155714	0.00652224994234835	0.291	0.271	1	Astrocytes	0.0114956080912087	chr5-124707301-124708277
0.00191414680754758	0.00137909790110277	0.159	0.155	1	Astrocytes	0.0115061219110116	chr16-60513097-60514235
0.00191789954131275	0.0131418948800788	0.145	0.131	1	Astrocytes	0.0115233716526883	chr10-15883630-15884517
0.00191865283481639	0.0197353987144981	0.105	0.09	1	Astrocytes	0.0115233716526883	chr17-425567-426472
0.00192282339048201	-0.0303415089526781	0.343	0.346	1	Astrocytes	0.0115434972854001	chr11-83545688-83547322
0.00192477374965332	-0.0244471485826045	0.33	0.325	1	Astrocytes	0.0115502826971101	chr13-83847649-83849603
0.00192705569855103	-0.00324948956126042	0.183	0.176	1	Astrocytes	0.0115590513025523	chr9-92833743-92835673
0.0019307171047039	0.0213291904282796	0.209	0.186	1	Astrocytes	0.0115760833131757	chr12-10357548-10358353
0.00193384262382257	0.0132902778023076	0.135	0.126	1	Astrocytes	0.0115898891548583	chr10-101556996-101558022
0.00193692889374698	0.00263321448516377	0.11	0.105	1	Astrocytes	0.0116034481240036	chr8-53071469-53071953
0.00194013402997059	-0.00604886494179568	0.125	0.127	1	Astrocytes	0.0116177073461334	chr19-53802549-53803258
0.00194107571960803	0.00930425548337216	0.144	0.132	1	Astrocytes	0.0116184064746959	chr10-95407413-95408460
0.00194282926439386	-0.0128867044693675	0.213	0.214	1	Astrocytes	0.0116239623448272	chr8-61594491-61596183
0.00194389750890596	-0.0108781496544039	0.208	0.202	1	Astrocytes	0.0116254150808626	chr18-41451231-41451956
0.00194630375936633	-0.0102957477920103	0.401	0.39	1	Astrocytes	0.0116348650878249	chr3-36657771-36661102
0.00195095622042635	-0.00955649184927365	0.382	0.35	1	Astrocytes	0.0116577290659672	chr2-243104419-243106419
0.00195320877096254	0.0145520371095915	0.213	0.195	1	Astrocytes	0.0116662393258	chr6-69978095-69979338
0.00195561154566104	-0.0169705201851457	0.28	0.27	1	Astrocytes	0.0116756392577745	chr16-2337491-2339161
0.00195655761525143	-0.0117394320105861	0.221	0.222	1	Astrocytes	0.0116763379038988	chr17-37614604-37616758
0.00196033364419487	-0.0108936815125931	0.203	0.207	1	Astrocytes	0.0116939174268702	chr18-81450979-81453005
0.00196258109995431	-0.012570180192151	0.208	0.208	1	Astrocytes	0.0117023675748334	chr16-19972899-19974420
0.00196501212942645	0.0103905204257869	0.134	0.124	1	Astrocytes	0.0117119047104706	chr7-34788942-34790293
0.00197500957475756	-0.0239398396648402	0.211	0.218	1	Astrocytes	0.0117665122042663	chr5-169505326-169506712
0.00198114313571452	-0.00303031297696665	0.354	0.337	1	Astrocytes	0.0117980633925595	chr10-72187574-72189643
0.00198474235156844	0.0107994488874975	0.127	0.118	1	Astrocytes	0.0118145018087447	chr5-159734385-159735883
0.00198602663899606	0.019366419118249	0.118	0.106	1	Astrocytes	0.01181715216883	chr1-125632581-125633564
0.00199117379660151	-0.0336373573044646	0.225	0.237	1	Astrocytes	0.0118427752328276	chr1-16201336-16204388
0.00199317578365356	0.0221062919630984	0.258	0.235	1	Astrocytes	0.0118452965857588	chr9-49465839-49467437
0.00199327981455896	0.0425977140223767	0.121	0.101	1	Astrocytes	0.0118452965857588	chr20-40869137-40871692
0.00200019090282742	-0.0042536479688029	0.371	0.352	1	Astrocytes	0.0118793372098769	chr17-87851060-87852627
0.00200069496320846	-0.00301590400467167	0.222	0.219	1	Astrocytes	0.0118793372098769	chr3-10704821-10706503
0.00200368362944214	-0.00195254234699432	0.158	0.159	1	Astrocytes	0.0118847682690881	chr3-147115499-147116113
0.00200396348580879	-0.00628282306624972	0.306	0.309	1	Astrocytes	0.0118847682690881	chr1-192024824-192026387
0.00200509738108181	0.0446239205299474	0.106	0.074	1	Astrocytes	0.0118847682690881	chr18-71406686-71407353
0.00200556241558852	-0.0196348538383476	0.279	0.282	1	Astrocytes	0.0118847682690881	chr13-96303306-96305003
0.00200617649605604	0.0175120349452593	0.293	0.275	1	Astrocytes	0.0118847682690881	chr7-117722182-117723452
0.00200667274523513	-0.00199892423558584	0.167	0.161	1	Astrocytes	0.0118847682690881	chr9-81672091-81672624
0.0020078038804582	0.0113632714751349	0.155	0.147	1	Astrocytes	0.0118864690426117	chr3-150989150-150990964
0.00201230241562406	-0.00222117156877166	0.14	0.139	1	Astrocytes	0.0119080954712812	chr17-43834906-43836140
0.00201330134161248	0.00817004870526375	0.129	0.122	1	Astrocytes	0.0119090029799539	chr17-55583868-55584954
0.00201554221878308	0.0334601423667736	0.184	0.16	1	Astrocytes	0.0119172529846099	chr12-28015516-28016521
0.00201708551436544	0.0420741147161098	0.124	0.091	1	Astrocytes	0.011921373220446	chr1-2964396-2965892
0.00202375730184124	0.0244170332553755	0.104	0.092	1	Astrocytes	0.0119557876841997	chr17-9139102-9140338
0.00202552296059324	0.0220125521861641	0.179	0.159	1	Astrocytes	0.0119612014159309	chr9-85527982-85529365
0.00202724547730585	0.00950387279827913	0.199	0.188	1	Astrocytes	0.0119622774990063	chr10-59359880-59361651
0.00202823038462334	0.00934851400535286	0.155	0.155	1	Astrocytes	0.0119622774990063	chr6-107427937-107429804
0.0020287755866012	-0.0019519849195227	0.101	0.096	1	Astrocytes	0.0119622774990063	chr7-15413643-15414543
0.00202910259479736	0.00593014143954257	0.144	0.145	1	Astrocytes	0.0119622774990063	chr4-6083597-6085277
0.00203094740061845	0.0319627285829793	0.235	0.213	1	Astrocytes	0.0119681435942721	chr8-53009723-53010733
0.00203252418500561	0.0213770157802716	0.231	0.201	1	Astrocytes	0.0119724260232618	chr7-124619778-124621785
0.00203679674255178	-0.000369728022420079	0.254	0.236	1	Astrocytes	0.011992577475794	chr5-120249782-120251677
0.00203803592553019	-0.00485142017879098	0.306	0.293	1	Astrocytes	0.0119948591622094	chr6-11078977-11080984
0.002039889579044	0.000265529888498872	0.141	0.138	1	Astrocytes	0.0119966081553841	chr14-84338075-84338368
0.00204075660920439	0.0304047701312813	0.147	0.123	1	Astrocytes	0.0119966081553841	chr14-42005703-42006740
0.0020419700434542	0.00269842018757283	0.13	0.126	1	Astrocytes	0.0119966081553841	chr16-7901755-7903231
0.00204227307813936	-0.00474517385318729	0.24	0.234	1	Astrocytes	0.0119966081553841	chr16-20710144-20711102
0.00204269982632453	0.0103116399087541	0.124	0.116	1	Astrocytes	0.0119966081553841	chr5-20042902-20044046
0.00204344383447646	-0.000711990523265094	0.225	0.214	1	Astrocytes	0.0119966081553841	chr4-100224030-100225383
0.00204563798203591	-0.00431167915024858	0.139	0.135	1	Astrocytes	0.0120044855579141	chr5-150722448-150724130
0.00204752571539554	-0.0412296967276644	0.23	0.242	1	Astrocytes	0.0120105590069266	chr12-6920976-6922226
0.00205039926969994	0.00866988903062454	0.179	0.172	1	Astrocytes	0.0120224077079325	chr14-69927412-69928906
0.00205164901322417	-0.0302963649611367	0.371	0.363	1	Astrocytes	0.0120247293808777	chr1-127598520-127600187
0.00205564121719746	0.0107942252196755	0.204	0.188	1	Astrocytes	0.0120431160162267	chr4-66565012-66566039
0.00205744831319616	0.00245403232897673	0.237	0.224	1	Astrocytes	0.0120486910781932	chr10-58198313-58199495
0.00205912928236169	-0.0170076910395874	0.236	0.232	1	Astrocytes	0.0120535231973325	chr1-261157483-261159493
0.0020604723761609	-0.0189774132349478	0.173	0.176	1	Astrocytes	0.0120563743023889	chr19-38845915-38847179
0.00206583470751731	-0.0300943256823814	0.165	0.182	1	Astrocytes	0.0120827309055954	chr4-168655856-168658034
0.0020671706818632	0.0137071543696077	0.103	0.095	1	Astrocytes	0.0120855258959574	chr17-8745155-8746177
0.00207007644496505	0.076175420678248	0.195	0.165	1	Astrocytes	0.0120974923862605	chr1-55702176-55703773
0.00207282772956693	0.00988766056664242	0.198	0.184	1	Astrocytes	0.0121038123247025	chr1-167157878-167159271
0.00207287669179086	0.00325523651052739	0.258	0.247	1	Astrocytes	0.0121038123247025	chr4-146838044-146840273
0.00207471073208934	-0.00645057076218325	0.184	0.183	1	Astrocytes	0.0121095010156429	chr4-84728533-84729432
0.00207678521557422	-0.000455418359634419	0.234	0.225	1	Astrocytes	0.0121138022054487	chr1-80579724-80581646
0.00207751783646947	0.0182981062971311	0.17	0.156	1	Astrocytes	0.0121138022054487	chr13-50195549-50197018
0.00207856064200952	0.00821014027986045	0.155	0.142	1	Astrocytes	0.0121138022054487	chr7-115801137-115801837
0.00207888809504185	0.0234318066797917	0.18	0.163	1	Astrocytes	0.0121138022054487	chr5-150455249-150456463
0.00208129685795553	-0.00292212419980492	0.241	0.234	1	Astrocytes	0.0121215762724338	chr15-32887509-32888687
0.00208194355318214	0.0134769408334316	0.21	0.191	1	Astrocytes	0.0121215762724338	chr8-48657215-48658953
0.00208374192248563	-0.00351982362314729	0.145	0.14	1	Astrocytes	0.0121270335687139	chr13-45126884-45128347
0.00208465035638642	0.00461160703037111	0.143	0.142	1	Astrocytes	0.0121273092190609	chr11-74838691-74839922
0.00208954517917802	0.0157356846890098	0.149	0.134	1	Astrocytes	0.0121507656083994	chr2-152823876-152825120
0.00209049128403313	0.00543155308306972	0.138	0.137	1	Astrocytes	0.0121512502040126	chr19-61585109-61586355
0.00209297325602871	-0.0269437883166024	0.234	0.229	1	Astrocytes	0.0121606581427015	chr17-43820770-43822490
0.00209487787860956	0.012409034980585	0.118	0.109	1	Astrocytes	0.0121623101750917	chr5-107064263-107065129
0.00209528451761377	0.0281267007472943	0.223	0.198	1	Astrocytes	0.0121623101750917	chr8-36532972-36534027
0.00209584825297839	-0.00795340366775565	0.244	0.233	1	Astrocytes	0.0121623101750917	chr3-6210886-6212756
0.00209719862342281	0.0442271690909249	0.12	0.09	1	Astrocytes	0.0121651340248298	chr7-507043-508808
0.00210125915978687	0.0358138855018487	0.258	0.223	1	Astrocytes	0.0121818448053402	chr7-23414091-23415274
0.00210225632741474	-0.00268882798596329	0.118	0.121	1	Astrocytes	0.0121818448053402	chr1-241045538-241046809
0.00210267429152101	4.71528855371939e-05	0.259	0.25	1	Astrocytes	0.0121818448053402	chr14-83887091-83888666
0.00210702996375717	-0.0047770555383212	0.346	0.332	1	Astrocytes	0.012202060036824	chr19-34758063-34759493
0.00211207588722112	0.0178427102336925	0.173	0.157	1	Astrocytes	0.0122258791480563	chr14-79538504-79539559
0.00211287914274134	0.0364172032058321	0.186	0.159	1	Astrocytes	0.0122258791480563	chr16-3961086-3962125
0.00211478845806061	0.002964804732668	0.126	0.123	1	Astrocytes	0.0122319017015711	chr17-43913869-43914906
0.00211661819532689	0.00133124997097259	0.139	0.137	1	Astrocytes	0.0122338949097947	chr17-19036730-19037296
0.00211687034188936	0.000552046336023848	0.308	0.291	1	Astrocytes	0.0122338949097947	chr2-206697799-206699982
0.00211861744329565	0.0336052244489177	0.147	0.122	1	Astrocytes	0.0122389696765283	chr20-7125201-7125929
0.00212181952301004	0.0218925534458447	0.2	0.181	1	Astrocytes	0.0122524420508706	chr6-135270530-135271619
0.00212304581169782	0.0281193637430628	0.264	0.237	1	Astrocytes	0.0122544988573574	chr13-98479517-98481172
0.0021240209061461	-0.0114097275700614	0.131	0.135	1	Astrocytes	0.0122551046465226	chr15-40862242-40863726
0.00212807743380491	-0.00358342859875729	0.143	0.141	1	Astrocytes	0.0122734818090534	chr4-160020028-160021095
0.00213036454528245	0.0192154849754061	0.123	0.113	1	Astrocytes	0.0122816431664994	chr12-34008880-34009820
0.00213153610726251	0.0324142552821993	0.219	0.194	1	Astrocytes	0.0122833692858777	chr18-64770892-64772966
0.00213335285393285	0.00836307068978032	0.224	0.206	1	Astrocytes	0.0122888104682169	chr10-65779712-65781182
0.00213807294719443	0.0166462566195248	0.113	0.106	1	Astrocytes	0.0123109645904687	chr2-106966396-106967621
0.00214787889532188	0.0710895370963937	0.283	0.237	1	Astrocytes	0.012359484302045	chr17-75980645-75981465
0.00214825458473488	0.00876589507421621	0.22	0.212	1	Astrocytes	0.012359484302045	chr15-40050725-40052256
0.00215028088978247	-0.0142923990472512	0.333	0.333	1	Astrocytes	0.0123660906703537	chr15-9239228-9241823
0.00215634922742797	0.0106488860980913	0.178	0.163	1	Astrocytes	0.0123868619563002	chr7-115754389-115755793
0.00215638646697632	0.0358939642474749	0.101	0.075	1	Astrocytes	0.0123868619563002	chr1-92479568-92480453
0.00215653140163389	-0.00108103702803086	0.193	0.196	1	Astrocytes	0.0123868619563002	chr3-147879116-147880709
0.00215751081519079	-0.0421650048454005	0.414	0.42	1	Astrocytes	0.0123868619563002	chr3-150322129-150323984
0.00215829020454137	0.0289371745121809	0.107	0.085	1	Astrocytes	0.0123868619563002	chr4-169838514-169839928
0.00216628061756163	-0.0351284133029173	0.276	0.278	1	Astrocytes	0.0124276563005043	chr1-142019903-142021303
0.00217709933328205	0.00395797313036811	0.239	0.233	1	Astrocytes	0.0124803625907639	chr15-4021505-4022756
0.00217724019351796	-0.0167865392810788	0.114	0.121	1	Astrocytes	0.0124803625907639	chr3-116924572-116925428
0.00217853888382653	0.0141456516958858	0.103	0.092	1	Astrocytes	0.0124809128697593	chr18-5314174-5314782
0.00217910854492603	0.0218257072142376	0.271	0.241	1	Astrocytes	0.0124809128697593	chr7-70919974-70921183
0.00218339228221778	-0.0151999096166449	0.262	0.264	1	Astrocytes	0.0125003645946159	chr15-12835122-12836159
0.00218468063420447	-0.0174187891760673	0.279	0.272	1	Astrocytes	0.0125026582901811	chr1-280102662-280104495
0.00218915365765917	0.0248544138352858	0.152	0.135	1	Astrocytes	0.0125231682024662	chr4-108300463-108303704
0.00219406635979392	0.00139644629700292	0.294	0.271	1	Astrocytes	0.0125421857999808	chr14-17436261-17438334
0.00219427685244461	-0.0516527310188821	0.215	0.237	1	Astrocytes	0.0125421857999808	chr8-48415704-48416615
0.00219514967317187	0.00157962614761881	0.211	0.209	1	Astrocytes	0.0125421857999808	chr5-29681479-29682886
0.0022045285828	-0.00340432612442315	0.183	0.181	1	Astrocytes	0.012590665271758	chr12-19262311-19264065
0.00220542795343684	0.0196669847486455	0.189	0.172	1	Astrocytes	0.0125906961070954	chr10-86931830-86932897
0.00220724849652684	-0.0192306880460056	0.331	0.331	1	Astrocytes	0.0125917947370868	chr17-42267471-42269468
0.00220740849232231	0.0169225181271239	0.179	0.165	1	Astrocytes	0.0125917947370868	chr19-25894391-25895058
0.00221291956647613	0.0164100757868367	0.12	0.106	1	Astrocytes	0.012617463598657	chr3-11927046-11928037
0.00221370012441646	-0.000701886166260879	0.176	0.169	1	Astrocytes	0.012617463598657	chr11-61293314-61294696
0.00221494512369638	-0.00637201467779708	0.168	0.161	1	Astrocytes	0.0126194527193122	chr16-2278125-2279691
0.00222427570891573	0.0178413270176336	0.198	0.183	1	Astrocytes	0.0126674885096519	chr2-187371078-187371529
0.0022277352888082	0.00205106454558296	0.107	0.1	1	Astrocytes	0.0126820629780011	chr1-225026407-225027192
0.00222964313375194	0.0165649411681986	0.168	0.157	1	Astrocytes	0.0126877955134393	chr1-186977905-186980061
0.00223235165074694	-0.00964506061767395	0.291	0.286	1	Astrocytes	0.0126980778065912	chr20-4817316-4819057
0.00223436335663244	0.00636651852557063	0.216	0.199	1	Astrocytes	0.012704389792011	chr5-107322827-107324254
0.00223712785943067	0.0381725947084157	0.175	0.147	1	Astrocytes	0.0127149752914534	chr19-40926050-40926686
0.00223913023033544	0.00404421956293333	0.216	0.21	1	Astrocytes	0.0127212223332168	chr1-170383129-170384528
0.0022412572601876	-0.0287054187405209	0.101	0.111	1	Astrocytes	0.012727546778123	chr9-114879099-114880381
0.00224330384560705	-0.00318209018963267	0.15	0.144	1	Astrocytes	0.012727546778123	chr9-82381281-82383034
0.00224379411936777	0.016118084160929	0.281	0.251	1	Astrocytes	0.012727546778123	chr13-34908617-34909456
0.00224470261763901	0.0358939642474749	0.101	0.076	1	Astrocytes	0.012727546778123	chr2-164633884-164634764
0.00224476187140425	0.00328196732891189	0.126	0.123	1	Astrocytes	0.012727546778123	chr8-53901488-53904118
0.00225177137817768	-0.0317562282086797	0.279	0.277	1	Astrocytes	0.0127621521489958	chr13-100536192-100537087
0.00225463641348604	-0.00643124136107243	0.318	0.303	1	Astrocytes	0.0127702731615489	chr5-171658400-171659796
0.00225501770468419	0.00688681831530144	0.162	0.157	1	Astrocytes	0.0127702731615489	chr2-143103865-143105214
0.00225651718950842	0.00973346247541124	0.214	0.197	1	Astrocytes	0.0127736286563652	chr14-82312480-82313185
0.00225759563008087	0.00281880797247963	0.201	0.19	1	Astrocytes	0.0127745989771229	chr5-21948727-21949794
0.00225860538463951	-0.00206848805515228	0.16	0.148	1	Astrocytes	0.012775180014965	chr20-7566328-7567367
0.00226088619982408	0.0130670736995563	0.183	0.168	1	Astrocytes	0.0127775975114437	chr9-46085932-46088074
0.0022614916748919	0.0121052011898302	0.354	0.32	1	Astrocytes	0.0127775975114437	chr10-56198440-56199423
0.00226246368050541	-0.00228385156944849	0.173	0.164	1	Astrocytes	0.0127775975114437	chr3-159387794-159389239
0.00226299473318318	0.00788129244731556	0.239	0.226	1	Astrocytes	0.0127775975114437	chr1-222310424-222312552
0.00226356899964868	0.00200220405981721	0.33	0.306	1	Astrocytes	0.0127775975114437	chr14-79612184-79613762
0.00226833820081366	0.00190324190445179	0.198	0.185	1	Astrocytes	0.0127923181824492	chr8-115620828-115622064
0.00226861726749454	-0.012377196471335	0.182	0.186	1	Astrocytes	0.0127923181824492	chr5-171261342-171262521
0.00226890164866218	-0.0169738962389602	0.159	0.168	1	Astrocytes	0.0127923181824492	chr3-128600135-128601865
0.00228379873214587	-0.00360699637371342	0.133	0.131	1	Astrocytes	0.0128711570002171	chr2-120503410-120504890
0.00228988406364087	-0.013328638931665	0.202	0.203	1	Astrocytes	0.0129002908609272	chr2-8732172-8733065
0.00229352564790066	0.00388149216066436	0.37	0.355	1	Astrocytes	0.0129048885256906	chr7-122817284-122819538
0.002295021075989	-0.0172904516162267	0.193	0.196	1	Astrocytes	0.0129048885256906	chr8-96332076-96333397
0.00229507371400933	0.00101054667630085	0.181	0.176	1	Astrocytes	0.0129048885256906	chr3-153097668-153099735
0.00229530350884582	0.0209928459678582	0.274	0.257	1	Astrocytes	0.0129048885256906	chr10-39663721-39664337
0.00229556764603948	0.00188445806013807	0.164	0.159	1	Astrocytes	0.0129048885256906	chr1-256034974-256036271
0.00229619785894494	0.0277927346925424	0.247	0.227	1	Astrocytes	0.0129048885256906	chr5-173256067-173257618
0.00231139371456453	-0.00592369677371352	0.34	0.33	1	Astrocytes	0.0129851093242628	chr8-51217692-51218766
0.00231500823184724	-0.00510139075938598	0.144	0.143	1	Astrocytes	0.0129974307930819	chr18-51532897-51533579
0.00231543267962528	-0.0077342167037647	0.153	0.156	1	Astrocytes	0.0129974307930819	chr6-128651541-128653507
0.00232380661510074	-0.00482093657047711	0.258	0.248	1	Astrocytes	0.0130345616615284	chr1-255376347-255377768
0.00232389834791947	0.0103375724311343	0.24	0.224	1	Astrocytes	0.0130345616615284	chr14-81362397-81364325
0.00233029047383392	-0.00465055436960321	0.173	0.173	1	Astrocytes	0.0130601669920797	chr17-6839488-6841390
0.00233031806667823	-0.0142156263476844	0.107	0.111	1	Astrocytes	0.0130601669920797	chr1-2626517-2628273
0.00233124555138979	0.00709719325063374	0.124	0.116	1	Astrocytes	0.0130601679975234	chr6-29353443-29354536
0.00233741604554973	0.00624569211931325	0.206	0.198	1	Astrocytes	0.0130895298550785	chr5-173152062-173153806
0.0023422113996523	0.00668233106698812	0.179	0.168	1	Astrocytes	0.0131108398168603	chr4-117528999-117529848
0.00234396236685922	-0.00701031709696714	0.219	0.212	1	Astrocytes	0.0131108398168603	chr13-73774954-73776917
0.00234401410528644	-0.0137235673615557	0.204	0.207	1	Astrocytes	0.0131108398168603	chr15-19689574-19690827
0.0023453982231662	-0.0174762190535943	0.398	0.382	1	Astrocytes	0.013113373789231	chr6-108166576-108168270
0.00234869791033632	0.0297694062254006	0.135	0.116	1	Astrocytes	0.0131266116544352	chr14-36547475-36548579
0.00235216363246583	0.0206658552416591	0.113	0.095	1	Astrocytes	0.013140766600416	chr11-70033558-70035122
0.00235340353328699	0.00479965125487447	0.171	0.165	1	Astrocytes	0.0131424803183243	chr5-141404601-141406093
0.00235881161927223	-0.0213410886460958	0.144	0.155	1	Astrocytes	0.0131674605017162	chrX-128493850-128495332
0.00236323764082712	0.0307121833358383	0.129	0.109	1	Astrocytes	0.0131769460591695	chr3-123017938-123019190
0.00236441567983478	0.00069644868943769	0.286	0.271	1	Astrocytes	0.0131769460591695	chr4-117557519-117558892
0.00236449483058932	-0.0195093197564438	0.162	0.164	1	Astrocytes	0.0131769460591695	chr8-74072089-74073248
0.0023647599807234	0.00947347072241694	0.156	0.144	1	Astrocytes	0.0131769460591695	chr13-89404322-89405319
0.00236518884106649	0.00722086897920721	0.146	0.142	1	Astrocytes	0.0131769460591695	chr18-28633035-28633475
0.00237210068952706	0.0133766795630527	0.287	0.27	1	Astrocytes	0.013205974865044	chr2-27364543-27366219
0.00237227466689587	-0.0248140964713274	0.097	0.112	1	Astrocytes	0.013205974865044	chr2-39087541-39088516
0.0023739297692894	-0.0260503193547512	0.201	0.201	1	Astrocytes	0.0132099671555401	chr7-141701615-141703131
0.00238648134921013	-0.0196878519617532	0.18	0.188	1	Astrocytes	0.0132745668729366	chr8-54643101-54644910
0.00239405537563084	0.00996679251295302	0.207	0.194	1	Astrocytes	0.0133114393645419	chr8-63198306-63199252
0.00239809060087324	-0.0163898719360519	0.097	0.104	1	Astrocytes	0.0133286140578922	chr17-52479864-52480678
0.00240057787830629	-0.0161830879618181	0.168	0.173	1	Astrocytes	0.0133361822618913	chr8-53365223-53366603
0.00240134608180605	0.0203918764908522	0.137	0.123	1	Astrocytes	0.0133361822618913	chr1-8037626-8039876
0.00240302622952165	-0.0118301719864918	0.287	0.281	1	Astrocytes	0.0133402528248257	chr18-81694012-81695427
0.00240531313576956	-0.00110007258098938	0.251	0.243	1	Astrocytes	0.0133476872356889	chr13-84151222-84152640
0.00240963310216324	-0.00717871573749679	0.225	0.219	1	Astrocytes	0.0133626519098183	chr3-176791193-176792531
0.0024103014217436	0.0104069843689652	0.244	0.231	1	Astrocytes	0.0133626519098183	chr8-72713722-72715364
0.00241165307587606	0.0148067915356027	0.176	0.165	1	Astrocytes	0.0133626519098183	chr7-117389820-117390773
0.00241180496696664	-0.0209699365266414	0.319	0.311	1	Astrocytes	0.0133626519098183	chr1-80038475-80039624
0.00241536981767791	-0.018080513417502	0.29	0.281	1	Astrocytes	0.013363991157841	chr7-53877734-53879757
0.00241567510017055	-0.0402602224325452	0.184	0.194	1	Astrocytes	0.013363991157841	chr8-112593589-112595275
0.00241607002472738	0.0208139600569834	0.105	0.095	1	Astrocytes	0.013363991157841	chr11-56741202-56742110
0.00241660745231491	0.0148990880551836	0.206	0.188	1	Astrocytes	0.013363991157841	chr6-109298552-109299390
0.00241712168888887	-0.0186293013223175	0.29	0.289	1	Astrocytes	0.013363991157841	chr5-166976926-166979054
0.00241774645909949	0.00349751847803709	0.215	0.197	1	Astrocytes	0.013363991157841	chr6-26559973-26561506
0.00241940727831497	-0.0329443568106211	0.204	0.217	1	Astrocytes	0.013363991157841	chr7-83605000-83605631
0.00241963770608454	0.0287894363688803	0.135	0.113	1	Astrocytes	0.013363991157841	chr16-83907573-83908535
0.00242103270273386	0.0112851395581719	0.119	0.106	1	Astrocytes	0.0133664541690724	chr4-183044965-183045652
0.00242639552883569	-0.0487722288863123	0.136	0.154	1	Astrocytes	0.0133871495573699	chr3-102594630-102594970
0.00242759465167465	-0.00626112051493377	0.18	0.17	1	Astrocytes	0.0133871495573699	chr7-144931593-144932036
0.00242763277261593	-0.0112335301179665	0.109	0.114	1	Astrocytes	0.0133871495573699	chr1-1698745-1699130
0.00243079535643528	-0.000731504105858455	0.128	0.128	1	Astrocytes	0.0133993431702679	chr11-57669405-57670152
0.00243239820603224	0.0210239324403164	0.13	0.112	1	Astrocytes	0.013399783246147	chr17-52480714-52481290
0.00243277802899729	0.00564150529806617	0.112	0.108	1	Astrocytes	0.013399783246147	chr13-100938079-100939759
0.00243688574653301	0.0052562473722878	0.457	0.435	1	Astrocytes	0.0134145581436936	chr7-97943630-97945616
0.00243736539972394	0.025961073355219	0.134	0.115	1	Astrocytes	0.0134145581436936	chr9-49478387-49479082
0.00244113302891073	-0.0195669389600879	0.43	0.408	1	Astrocytes	0.0134300459293667	chr1-78799657-78801308
0.00244924930947905	-0.00929163142266531	0.169	0.175	1	Astrocytes	0.0134694366554873	chr1-101387434-101388603
0.00245400733712704	0.0166351322438234	0.128	0.117	1	Astrocytes	0.0134903354161191	chr9-70476154-70477642
0.00245726516125575	0.00933651649150957	0.317	0.314	1	Astrocytes	0.0135029740659875	chr16-20730574-20731623
0.00246106506597909	-0.04518207796684	0.495	0.484	1	Astrocytes	0.0135103039882848	chr9-82513549-82515337
0.00246128284688169	-0.0246238884576554	0.314	0.317	1	Astrocytes	0.0135103039882848	chr8-87582774-87584137
0.00246147685557646	0.00023873897566945	0.264	0.247	1	Astrocytes	0.0135103039882848	chr7-2824822-2826360
0.00246516023429372	0.00681225642963668	0.315	0.301	1	Astrocytes	0.0135252499960237	chr19-59405133-59406689
0.00246780509860975	-0.0100278598576601	0.278	0.268	1	Astrocytes	0.0135318724397471	chr3-176216014-176217900
0.00246828885953637	-0.0025128274030102	0.147	0.142	1	Astrocytes	0.0135318724397471	chr1-64446538-64447268
0.00247102952687948	0.0142207927011494	0.219	0.205	1	Astrocytes	0.0135416264033349	chr2-95319060-95319936
0.00247353552235326	-0.0453760178284268	0.379	0.376	1	Astrocytes	0.0135500872410826	chr10-59172588-59174825
0.00247615379164575	0.00740348941126995	0.153	0.147	1	Astrocytes	0.0135561881971088	chr16-3765542-3767046
0.00247657428508669	0.00595902655867331	0.353	0.333	1	Astrocytes	0.0135561881971088	chr10-16046511-16048001
0.00248545996457261	0.00918761647244032	0.148	0.144	1	Astrocytes	0.0135938886312803	chr1-226922683-226925065
0.00248644162448845	-0.00646758357509014	0.315	0.3	1	Astrocytes	0.0135938886312803	chr17-59843841-59845290
0.00248702763830578	-0.0402260092491309	0.262	0.265	1	Astrocytes	0.0135938886312803	chr6-128622726-128624105
0.00248732256481179	-0.0151314352849871	0.197	0.198	1	Astrocytes	0.0135938886312803	chr8-67953891-67955408
0.00248902170908594	-0.0554043338956466	0.118	0.15	1	Astrocytes	0.013596977522414	chr17-57074198-57076050
0.00248981859062096	-0.0132807578357421	0.235	0.229	1	Astrocytes	0.013596977522414	chr17-45625104-45627190
0.00249640099117045	-0.0199374611241009	0.147	0.151	1	Astrocytes	0.0136276401393971	chrX-29498764-29500088
0.00250189279953354	-0.011161499658607	0.337	0.319	1	Astrocytes	0.0136512680757041	chr3-3593329-3595155
0.00250266786221727	0.0301041370456531	0.101	0.08	1	Astrocytes	0.0136512680757041	chr2-43794233-43794854
0.00250563758492491	-0.0277788628972361	0.278	0.272	1	Astrocytes	0.0136621756663114	chr7-11080810-11082290
0.00250737213135697	-0.012316382075662	0.246	0.246	1	Astrocytes	0.0136644754698768	chr19-20115602-20116827
0.0025079997933564	0.00498243716844815	0.137	0.131	1	Astrocytes	0.0136644754698768	chr15-12993677-12994525
0.00251124885688986	0.0111482273725497	0.126	0.119	1	Astrocytes	0.0136768866591016	chr3-32258236-32259181
0.00251223217333599	0.000622961568590097	0.285	0.279	1	Astrocytes	0.013676953200334	chr12-22081451-22083280
0.002516207987784	-0.0195823593154929	0.281	0.284	1	Astrocytes	0.0136868780020092	chr20-4822780-4824413
0.00251743208930399	0.00503290858342209	0.24	0.234	1	Astrocytes	0.0136868780020092	chr15-4033754-4035633
0.0025179084154342	0.0377673418476554	0.32	0.294	1	Astrocytes	0.0136868780020092	chr20-3298680-3300741
0.00251794241005437	-0.0377819825538617	0.415	0.413	1	Astrocytes	0.0136868780020092	chr1-85322687-85324601
0.00252141763506323	0.00107959595335361	0.115	0.113	1	Astrocytes	0.013700480699163	chr16-85329461-85330293
0.00253118802976753	0.0311205337319105	0.102	0.079	1	Astrocytes	0.0137470658115071	chr16-766324-767236
0.00253235010527134	0.0238838668200639	0.36	0.332	1	Astrocytes	0.0137470658115071	chr20-29463707-29464652
0.00253291932553684	0.00236934222863869	0.117	0.109	1	Astrocytes	0.0137470658115071	chr18-30966596-30967154
0.00253759011857303	-0.00309337863801989	0.105	0.103	1	Astrocytes	0.0137671106432907	chr3-67819333-67820911
0.00254337137403454	-0.0127616979080722	0.196	0.203	1	Astrocytes	0.0137816087895359	chr8-82560059-82561815
0.00254354415804876	0.0256483258240631	0.131	0.113	1	Astrocytes	0.0137816087895359	chr7-125576666-125577453
0.0025438515185924	-0.0398398852686536	0.277	0.288	1	Astrocytes	0.0137816087895359	chr3-152809751-152810980
0.00254470369323582	-0.0176519953787313	0.396	0.38	1	Astrocytes	0.0137816087895359	chr10-97209387-97211066
0.00254515510235606	0.0166260568522882	0.104	0.095	1	Astrocytes	0.0137816087895359	chr11-64201308-64202721
0.00254822985994186	-0.00555963218661568	0.158	0.154	1	Astrocytes	0.0137929551681096	chr12-13803465-13804039
0.00255567541181781	0.0135467033834125	0.228	0.209	1	Astrocytes	0.0138253348063872	chr3-160933082-160936061
0.00255699299368545	-0.00819691556625834	0.207	0.205	1	Astrocytes	0.0138253348063872	chr3-43182126-43183764
0.00255715685676218	0.0197642953174196	0.118	0.104	1	Astrocytes	0.0138253348063872	chr8-53986456-53987154
0.00255898825669297	0.00316658413968829	0.33	0.319	1	Astrocytes	0.013829927324353	chr19-25027304-25028910
0.002564432264529	-0.0282072352729909	0.092	0.108	1	Astrocytes	0.0138515516558575	chr4-139632596-139634931
0.00256563471532528	-0.031591861530077	0.403	0.4	1	Astrocytes	0.0138515516558575	chr4-157451655-157453593
0.00256593995101763	-0.0273857685375221	0.303	0.302	1	Astrocytes	0.0138515516558575	chr3-60794960-60796852
0.00257506296510912	-0.01304054763371	0.287	0.298	1	Astrocytes	0.0138954738699605	chr1-266730977-266732688
0.00257927466319918	0.0200902178580809	0.185	0.166	1	Astrocytes	0.0139128703012245	chr19-26140531-26141821
0.00258322563092394	-0.0269703683171748	0.431	0.425	1	Astrocytes	0.0139288475443847	chr1-12821875-12824813
0.00258592086990711	-0.00553597395686448	0.156	0.149	1	Astrocytes	0.013937958388185	chr7-2973574-2974422
0.00258827338544932	0.00782878524535827	0.164	0.15	1	Astrocytes	0.013937958388185	chr10-97756479-97758169
0.00258922511824293	-0.0146175925484835	0.351	0.343	1	Astrocytes	0.013937958388185	chr3-121234284-121235906
0.00258958626173363	0.0203313079505219	0.101	0.089	1	Astrocytes	0.013937958388185	chr2-205552596-205553957
0.00258986346931839	-0.00829140008648555	0.398	0.373	1	Astrocytes	0.013937958388185	chr13-52196422-52198043
0.00259253721780457	0.0117027320740761	0.147	0.138	1	Astrocytes	0.0139470184016652	chr9-66482814-66484414
0.00259947366359737	-0.0488913774320053	0.419	0.408	1	Astrocytes	0.0139789946842709	chr2-43069068-43070985
0.00260186756163581	-0.0105274315954452	0.347	0.339	1	Astrocytes	0.0139865277626255	chr1-82119129-82121149
0.00260661592745485	-0.0283390719609984	0.172	0.184	1	Astrocytes	0.0140067068761061	chr6-127734234-127735258
0.00261320995081042	-0.0277960930156021	0.262	0.266	1	Astrocytes	0.0140367844955049	chr4-85662301-85664869
0.00262165106892017	0.0205168349055368	0.168	0.153	1	Astrocytes	0.0140767570166495	chr9-82595908-82596709
0.0026244233529395	0.00531999507309081	0.131	0.12	1	Astrocytes	0.0140862722952744	chr6-47852198-47854317
0.00262948086428322	-0.0166267809075545	0.288	0.276	1	Astrocytes	0.0141080413305009	chr1-101123114-101124124
0.00263544897914989	0.00609505436297572	0.151	0.149	1	Astrocytes	0.01413467761704	chr2-195603224-195605032
0.00263736280271709	-0.0148565652128387	0.195	0.196	1	Astrocytes	0.0141358276072038	chr17-40463257-40464310
0.00263916879321379	0.0156484783830126	0.317	0.294	1	Astrocytes	0.0141358276072038	chr14-85087811-85089047
0.00263966289154542	0.0164979603863611	0.187	0.169	1	Astrocytes	0.0141358276072038	chr5-16706406-16707742
0.00264024532240158	0.00537993646130919	0.117	0.11	1	Astrocytes	0.0141358276072038	chr3-26090615-26091649
0.00264212301878013	-0.00584124728828658	0.157	0.156	1	Astrocytes	0.0141358276072038	chr2-198634641-198635339
0.00264266976204968	0.0114335372077738	0.172	0.163	1	Astrocytes	0.0141358276072038	chr14-44523722-44525282
0.00264268915718316	-0.0225910248707809	0.293	0.289	1	Astrocytes	0.0141358276072038	chr3-159802302-159803680
0.002649112111929	-0.00849653906807468	0.169	0.168	1	Astrocytes	0.014164804473959	chr4-119888622-119890950
0.00265823597068618	-0.00735136872426001	0.195	0.19	1	Astrocytes	0.0142008104995382	chr17-78817129-78818530
0.00265892942338669	-0.00662029096640698	0.239	0.229	1	Astrocytes	0.0142008104995382	chr10-4621978-4622786
0.00265965121285888	-0.0111076616803109	0.241	0.24	1	Astrocytes	0.0142008104995382	chr11-84066994-84069282
0.00266062976462805	0.00547516744083232	0.224	0.212	1	Astrocytes	0.0142008104995382	chr15-52133383-52134854
0.00266142494202183	0.00491648044165396	0.101	0.097	1	Astrocytes	0.0142008104995382	chrX-2115887-2117248
0.00266219078578585	0.00818369986051926	0.113	0.108	1	Astrocytes	0.0142008104995382	chr5-165103439-165103822
0.00266290404212442	0.0152639791457631	0.147	0.136	1	Astrocytes	0.0142008104995382	chr18-30780585-30781971
0.00266852170549013	-0.0134767920414752	0.103	0.111	1	Astrocytes	0.0142253821726431	chr15-12454671-12455420
0.00267134139257443	-0.0120308422582766	0.318	0.304	1	Astrocytes	0.0142350254154439	chr1-134866710-134867882
0.00267346322328491	-0.00846424358234141	0.136	0.136	1	Astrocytes	0.0142409440381031	chr17-45637221-45638206
0.00267612856383658	0.0129676944317839	0.162	0.152	1	Astrocytes	0.014249752246909	chr9-110109978-110111128
0.00268127098245	0.0115663392551716	0.103	0.093	1	Astrocytes	0.0142690925737091	chr8-45828530-45830023
0.002681786995357	1.54765837351301e-05	0.331	0.321	1	Astrocytes	0.0142690925737091	chr8-66294511-66295849
0.00268486238996271	0.0185886653795085	0.192	0.172	1	Astrocytes	0.0142800611405721	chr3-118050560-118051863
0.00268848120229523	-0.0248531394070943	0.108	0.116	1	Astrocytes	0.0142939106278316	chr5-169801995-169803227
0.00269298483744948	-0.0254025299177438	0.434	0.41	1	Astrocytes	0.014312452245524	chr8-72493512-72495163
0.00270023359131689	-0.0130097559781538	0.206	0.21	1	Astrocytes	0.0143455639004553	chr1-125046066-125047166
0.00270262171109851	-0.0198832993698812	0.236	0.226	1	Astrocytes	0.0143528371716106	chr2-186514467-186515593
0.00270602843671859	0.00227125708525611	0.133	0.128	1	Astrocytes	0.0143655124397831	chr3-11960795-11961366
0.00270848806084262	0.011254506326066	0.228	0.219	1	Astrocytes	0.0143699768943943	chr13-93676163-93677844
0.00270891001523835	0.0243816169143856	0.121	0.102	1	Astrocytes	0.0143699768943943	chr4-109348750-109349931
0.00271235519324125	0.0347339472867733	0.125	0.103	1	Astrocytes	0.0143828352942808	chr13-26647292-26648411
0.00271505865678033	0.0018272488026273	0.104	0.098	1	Astrocytes	0.0143917523982289	chr2-24884934-24886175
0.00271814416485313	-0.0204363511039005	0.285	0.274	1	Astrocytes	0.0144026871398764	chr13-100895351-100896475
0.00272178909897885	-0.0322812011837345	0.228	0.237	1	Astrocytes	0.0144165767845123	chr20-8559156-8560903
0.00272487657529575	0.0363447890715785	0.128	0.101	1	Astrocytes	0.014427504393408	chr7-23571480-23572210
0.00272607910728183	0.00220841343270167	0.268	0.257	1	Astrocytes	0.014428447255527	chr13-51239739-51241232
0.0027279905613475	0.00725495751568836	0.156	0.145	1	Astrocytes	0.0144331401450106	chr2-57406455-57407473
0.00272908106269432	-0.0199676236128951	0.261	0.268	1	Astrocytes	0.0144334876781775	chr20-14393011-14394647
0.0027305325710506	0.031000800101073	0.137	0.117	1	Astrocytes	0.0144336856580328	chr1-127128481-127129768
0.00273116815383821	-0.0120507656050562	0.168	0.168	1	Astrocytes	0.0144336856580328	chr8-116531216-116532871
0.00273788988371954	-0.0221951694585322	0.295	0.284	1	Astrocytes	0.0144585340615957	chr14-108059261-108061376
0.00273792319953676	0.023856355865936	0.144	0.125	1	Astrocytes	0.0144585340615957	chr7-104817685-104818830
0.00274020855698643	-0.00880311118744204	0.274	0.275	1	Astrocytes	0.0144651789042717	chr1-199286665-199288775
0.00275054352625797	-0.00316843328385605	0.165	0.16	1	Astrocytes	0.0145142956252594	chr5-116963376-116965241
0.0027545508425409	-0.0260288659615656	0.353	0.34	1	Astrocytes	0.0145299977776577	chr13-68785137-68786755
0.0027564932218501	-0.0270442799635653	0.278	0.279	1	Astrocytes	0.0145347999013616	chr11-38350356-38352273
0.00275837968951857	-0.00044903690167003	0.236	0.222	1	Astrocytes	0.0145356484295304	chr1-277475106-277476460
0.00275871827975963	-0.00241427639453895	0.222	0.223	1	Astrocytes	0.0145356484295304	chr18-1855768-1857496
0.00276274820633667	0.0253805055521716	0.289	0.264	1	Astrocytes	0.0145514381967261	chr14-45095966-45097292
0.00276536327682806	0.00867965841717039	0.242	0.224	1	Astrocytes	0.0145585509224419	chr11-61083481-61085206
0.0027668283491693	-0.00534957536691083	0.254	0.253	1	Astrocytes	0.0145585509224419	chr5-173209140-173210813
0.00276719971736559	-0.0110768652565688	0.149	0.145	1	Astrocytes	0.0145585509224419	chr10-62650385-62651145
0.00278695275654264	-0.0069168393445751	0.139	0.138	1	Astrocytes	0.014656998739039	chr19-11114331-11114935
0.00279004056234029	0.00461543963790778	0.201	0.184	1	Astrocytes	0.0146677608361331	chr5-62348126-62348824
0.00279160397222916	0.0114372794491284	0.197	0.183	1	Astrocytes	0.0146705038600282	chr17-72035315-72036710
0.00279532864124674	0.00366447179448015	0.247	0.236	1	Astrocytes	0.0146788231853598	chr4-146454350-146455188
0.00279540098663788	-0.0128867044693675	0.123	0.12	1	Astrocytes	0.0146788231853598	chr14-84830050-84831712
0.00279631373234311	0.0184791222026955	0.183	0.169	1	Astrocytes	0.0146788231853598	chr4-2710581-2712079
0.00279952752928752	0.0160296941295659	0.168	0.157	1	Astrocytes	0.0146902182274536	chr2-18414351-18415545
0.00280397854234661	0.0089381222093175	0.326	0.303	1	Astrocytes	0.0147080945215678	chr8-130008593-130009743
0.0028058085269538	0.00239917632658365	0.116	0.112	1	Astrocytes	0.0147122141822849	chr15-89864958-89865764
0.00281130516768091	0.00474046286093702	0.126	0.121	1	Astrocytes	0.014735549676821	chr6-69961061-69961980
0.00281264256814167	0.0122796890417438	0.336	0.31	1	Astrocytes	0.0147359781379395	chr17-60765043-60766565
0.00281347949537911	0.000407417522440001	0.249	0.235	1	Astrocytes	0.0147359781379395	chr17-24016052-24017703
0.00281708964128285	0.0185449707349134	0.164	0.147	1	Astrocytes	0.0147494016757724	chr9-49474433-49475045
0.00281979148480829	-0.00205615817932886	0.268	0.253	1	Astrocytes	0.0147580614165886	chr3-11728919-11730463
0.00282252296964226	-0.00957294062437208	0.113	0.119	1	Astrocytes	0.0147614679286589	chr10-67531539-67532634
0.00282253856375167	-0.0181311606438802	0.295	0.289	1	Astrocytes	0.0147614679286589	chr17-63235175-63236915
0.00283156574017608	0.0277642272791458	0.143	0.125	1	Astrocytes	0.0148015060747754	chr10-46682171-46683476
0.00283284274800247	0.0136291862322844	0.174	0.157	1	Astrocytes	0.0148015060747754	chr7-126497366-126497856
0.00283334708730436	0.00510281132828561	0.352	0.328	1	Astrocytes	0.0148015060747754	chr5-47465689-47467944
0.00283682542337415	-0.0264015109438491	0.435	0.424	1	Astrocytes	0.0148141821515764	chr16-83204828-83207036
0.00283788458882726	0.00102123947264543	0.453	0.418	1	Astrocytes	0.0148142203665838	chr1-80629718-80631331
0.0028394846656051	0.00363942348354265	0.106	0.103	1	Astrocytes	0.0148170811524202	chr6-29320148-29321022
0.00284395705431513	0.0292586925648333	0.187	0.161	1	Astrocytes	0.0148301539208344	chr12-14046156-14047050
0.00284483908136482	-0.00925100924279615	0.188	0.184	1	Astrocytes	0.0148301539208344	chr4-153077888-153079604
0.00284514881383802	0.00183699581921126	0.237	0.223	1	Astrocytes	0.0148301539208344	chr18-3565018-3566507
0.0028478684770062	0.00950916645417832	0.284	0.261	1	Astrocytes	0.0148388381909565	chr15-14017373-14019283
0.00284953253092004	-0.00237015861773857	0.126	0.122	1	Astrocytes	0.0148420178126767	chr8-51381301-51382053
0.00285597048579586	0.0178295316268195	0.2	0.178	1	Astrocytes	0.0148700511356558	chr2-259639027-259639989
0.00285706051284611	-0.0386982521411468	0.124	0.145	1	Astrocytes	0.0148702292176366	chr8-62496610-62497550
0.00286684936123659	0.0108960410255561	0.241	0.235	1	Astrocytes	0.0149156654612694	chr15-67552716-67553940
0.00286825196591927	0.00146971777513272	0.349	0.342	1	Astrocytes	0.0149174522481562	chr9-71397748-71399387
0.00287103059355938	0.0176772307675099	0.366	0.346	1	Astrocytes	0.0149263916130271	chr14-103321461-103323892
0.0028747608467237	-0.007434041380039	0.387	0.369	1	Astrocytes	0.0149353964509818	chr13-104283393-104285689
0.00287501740594616	0.0169304304270509	0.128	0.118	1	Astrocytes	0.0149353964509818	chr12-30572991-30574198
0.00287674554608218	-0.0100330806475808	0.164	0.165	1	Astrocytes	0.0149353964509818	chrX-143524824-143527099
0.0028770044427374	-0.0131281879978575	0.146	0.148	1	Astrocytes	0.0149353964509818	chr8-54960447-54961757
0.00288190088872035	-0.0097010515530439	0.221	0.218	1	Astrocytes	0.0149503175368135	chr5-71682999-71685563
0.00288200171204548	-0.0190737916922455	0.301	0.298	1	Astrocytes	0.0149503175368135	chr11-31751341-31752794
0.00288464329206906	-0.00457035789743865	0.366	0.357	1	Astrocytes	0.0149585110918633	chr8-1449550-1451158
0.00288636671968989	0.00762503655561553	0.263	0.248	1	Astrocytes	0.0149589490368171	chr15-28302838-28304763
0.00288785985180086	-0.0346782133679098	0.287	0.297	1	Astrocytes	0.0149589490368171	chr2-2456191-2458626
0.00288791411751673	0.0505790801678588	0.183	0.152	1	Astrocytes	0.0149589490368171	chr8-65134523-65135791
0.0028896106559824	-0.000534196498248818	0.301	0.285	1	Astrocytes	0.0149622339995795	chr20-5049198-5050737
0.00290296713828581	-0.00077998109542593	0.254	0.247	1	Astrocytes	0.0150258688627774	chr17-70795717-70796742
0.00291248709077393	0.00754444452560277	0.114	0.109	1	Astrocytes	0.0150685841050894	chr2-230928319-230929190
0.00291501702974448	0.00419369541000464	0.195	0.191	1	Astrocytes	0.0150685841050894	chr18-25162827-25165236
0.00291503740263797	0.0048539293041247	0.219	0.213	1	Astrocytes	0.0150685841050894	chr7-138099483-138100606
0.00291549926770581	0.0166429637688017	0.167	0.155	1	Astrocytes	0.0150685841050894	chr3-58901338-58902655
0.00291744332472466	-0.03323501203719	0.307	0.304	1	Astrocytes	0.0150731004348577	chr5-173339258-173341130
0.00292155045221887	-0.00976382337811027	0.184	0.18	1	Astrocytes	0.0150887849538139	chr13-89410232-89411775
0.00292338206068261	-0.0149130350644597	0.183	0.188	1	Astrocytes	0.015092710022967	chr10-11084637-11085969
0.00292741700802062	-0.0216801449298804	0.29	0.291	1	Astrocytes	0.0151063306427644	chr1-224938834-224940424
0.00292816548244439	-0.00499325105671822	0.286	0.279	1	Astrocytes	0.0151063306427644	chr14-84159483-84160350
0.00293018102195214	-0.00247986868499916	0.231	0.224	1	Astrocytes	0.0151111413221435	chr1-141917525-141918419
0.00293124382931668	0.00757271721464486	0.1	0.096	1	Astrocytes	0.0151111413221435	chr2-180695656-180696929
0.00293491743576482	0.0259170259335897	0.186	0.158	1	Astrocytes	0.0151192734926423	chr12-47102623-47104227
0.00293496831361005	-0.0101687550098082	0.206	0.209	1	Astrocytes	0.0151192734926423	chr8-48650995-48652947
0.00295347842633972	0.0120970833210813	0.173	0.161	1	Astrocytes	0.0152090640426211	chr14-36553943-36555111
0.00295560029831519	0.00344901183266205	0.3	0.289	1	Astrocytes	0.0152099128564302	chr6-89291403-89293760
0.00295580314456472	0.00613431317335805	0.111	0.11	1	Astrocytes	0.0152099128564302	chr2-83520773-83521657
0.00295747661931539	-0.00347995479245139	0.196	0.19	1	Astrocytes	0.0152129659263835	chr18-65431493-65432687
0.00296372171088646	0.00351825947027451	0.357	0.34	1	Astrocytes	0.0152355320422722	chr4-180886404-180888408
0.00296464701811793	-0.00561410124720879	0.138	0.138	1	Astrocytes	0.0152355320422722	chr12-13507804-13509441
0.00296510887019796	-0.00284271975633626	0.259	0.25	1	Astrocytes	0.0152355320422722	chr13-26198803-26199927
0.00296715581571897	-0.00221190925646378	0.136	0.137	1	Astrocytes	0.0152394820047779	chr1-275877203-275878767
0.00296804168837729	0.0092775220427892	0.159	0.149	1	Astrocytes	0.0152394820047779	chr10-73690247-73691685
0.00297331153572386	0.0109254737493099	0.103	0.092	1	Astrocytes	0.0152574311732147	chr11-32266327-32268291
0.00297370410185134	-0.00604724850302524	0.161	0.166	1	Astrocytes	0.0152574311732147	chr9-9702196-9702658
0.00297570377650125	-0.0130394676038694	0.097	0.104	1	Astrocytes	0.0152612979824504	chr10-68333420-68334046
0.00297778816527237	-0.00979986335122413	0.213	0.212	1	Astrocytes	0.0152612979824504	chr11-15655294-15656837
0.00297780330613718	-0.000427134699945486	0.121	0.118	1	Astrocytes	0.0152612979824504	chr11-80279442-80280845
0.00297964364252666	0.0186557640414908	0.175	0.16	1	Astrocytes	0.0152612979824504	chr18-41021930-41023444
0.00298024557297193	-0.0325507064038978	0.186	0.209	1	Astrocytes	0.0152612979824504	chr7-142928187-142929772
0.00298095929776492	0.0192145258528825	0.155	0.137	1	Astrocytes	0.0152612979824504	chr7-144007901-144009130
0.00299556897126916	-0.00282671087708919	0.183	0.174	1	Astrocytes	0.0153274155703073	chr10-90341167-90343483
0.00299614456526586	-0.0151960562359683	0.146	0.147	1	Astrocytes	0.0153274155703073	chr11-25457000-25458352
0.0029971387731203	-0.0201194593057424	0.113	0.123	1	Astrocytes	0.0153274155703073	chr10-84874367-84875176
0.00299951252587838	0.0114949487491376	0.102	0.094	1	Astrocytes	0.0153339870832926	chr9-52237690-52239435
0.00300388859215247	0.00769333010796502	0.327	0.316	1	Astrocytes	0.0153507862597516	chr19-11055641-11057978
0.00301238136806903	-0.0215481262005528	0.155	0.16	1	Astrocytes	0.0153857385218852	chr8-97438709-97440026
0.00301291301074691	0.00235230930156127	0.279	0.265	1	Astrocytes	0.0153857385218852	chr13-101697006-101699200
0.00302367276738753	-0.00746340699487497	0.227	0.22	1	Astrocytes	0.0154350878056854	chr3-120727820-120729235
0.00303035209311394	-0.0171469376455197	0.298	0.296	1	Astrocytes	0.0154569064896117	chr16-36114970-36117430
0.00303059353968598	0.0153701367913645	0.115	0.106	1	Astrocytes	0.0154569064896117	chr15-37974215-37974851
0.00303123940104428	0.0167333958203	0.15	0.135	1	Astrocytes	0.0154569064896117	chr6-104243858-104245169
0.00303488083445352	-0.0144476190914816	0.417	0.393	1	Astrocytes	0.0154698739313946	chr7-143851300-143853817
0.00303711030931472	0.0310289179698144	0.114	0.09	1	Astrocytes	0.0154756373358859	chr18-81611860-81612343
0.00303944565250378	-0.00122061098125276	0.157	0.147	1	Astrocytes	0.0154819358299686	chr6-30360304-30361792
0.00304817996410233	-0.0194579138321128	0.227	0.236	1	Astrocytes	0.0155208122250243	chr1-222517635-222519288
0.00305137718190675	-0.00891943428130987	0.119	0.123	1	Astrocytes	0.0155314767726688	chr13-83570027-83571755
0.00306094380106593	0.0358581240060996	0.345	0.31	1	Astrocytes	0.0155745420860595	chr17-88720293-88721912
0.00306677943941577	0.00411952615701611	0.123	0.118	1	Astrocytes	0.0155985993588775	chr5-125674202-125675045
0.00307539756768729	0.00927302765953766	0.152	0.145	1	Astrocytes	0.0156367867665371	chr8-70698284-70699430
0.00307783520893812	0.00622985983677332	0.141	0.133	1	Astrocytes	0.0156383398144898	chr2-218804990-218805683
0.00307892961321774	0.0204816290852795	0.147	0.131	1	Astrocytes	0.0156383398144898	chr2-141967103-141969138
0.0030790341029239	-0.0227938695518282	0.365	0.358	1	Astrocytes	0.0156383398144898	chr5-154644405-154646443
0.00308093968352663	-0.00489557204742841	0.395	0.38	1	Astrocytes	0.0156423772540696	chr6-11736458-11738787
0.00309755012057169	0.0221939750926448	0.213	0.199	1	Astrocytes	0.0157176770166701	chr7-120053069-120054087
0.0030983006650551	0.00132336184259596	0.205	0.198	1	Astrocytes	0.0157176770166701	chr20-10461434-10462302
0.00309911879262232	8.3122558198756e-06	0.228	0.22	1	Astrocytes	0.0157176770166701	chr15-4091472-4093331
0.00310117561851887	-0.0382194497154564	0.287	0.298	1	Astrocytes	0.0157224468722893	chr16-70664800-70666458
0.00310279379232443	0.0144876754596363	0.218	0.205	1	Astrocytes	0.015724284048336	chr17-44644387-44645902
0.00310377092121373	0.0131322425565455	0.108	0.095	1	Astrocytes	0.015724284048336	chr1-50393115-50394161
0.00310606719490524	-0.00839096964428171	0.117	0.122	1	Astrocytes	0.015728336713641	chr1-202770361-202771935
0.00310680436930909	-0.0399833773696883	0.284	0.278	1	Astrocytes	0.015728336713641	chr5-169444681-169446305
0.0031131191920111	-0.00577339083947748	0.163	0.154	1	Astrocytes	0.0157546427237816	chr8-28351765-28354076
0.00312863354423514	0.00785044527329753	0.173	0.158	1	Astrocytes	0.0158274694098447	chr12-22798743-22800112
0.00313096094405894	0.0202827818320567	0.206	0.19	1	Astrocytes	0.0158335561709609	chr17-1443579-1444363
0.00313603050024277	0.00580860230241281	0.204	0.201	1	Astrocytes	0.0158535009208253	chr20-6256606-6258423
0.00315264671414789	-0.0120026252093699	0.361	0.357	1	Astrocytes	0.0159317819598345	chr1-211731456-211733147
0.00315575403571908	-0.0280240136757937	0.345	0.34	1	Astrocytes	0.0159417646481591	chr5-2631576-2634116
0.00315941259001665	-0.0112995810519971	0.3	0.289	1	Astrocytes	0.0159482304303357	chr6-7290747-7291708
0.00316069170273601	-0.0232609215032335	0.239	0.242	1	Astrocytes	0.0159482304303357	chr3-177097471-177098644
0.0031619977316023	-0.00114589147840383	0.157	0.16	1	Astrocytes	0.0159482304303357	chr1-140253230-140254631
0.0031626470560651	0.014687570711218	0.231	0.212	1	Astrocytes	0.0159482304303357	chr12-25092457-25093916
0.00316269579607552	-0.0133297926303717	0.223	0.227	1	Astrocytes	0.0159482304303357	chr1-170578240-170579655
0.00316423084909562	0.0108492939914597	0.265	0.244	1	Astrocytes	0.0159502603001656	chr13-89653466-89655022
0.00317220676246275	-0.010162150125185	0.236	0.233	1	Astrocytes	0.0159847442012613	chr10-45578424-45580027
0.00317500876593642	0.0391108228898418	0.196	0.171	1	Astrocytes	0.0159891353768082	chr7-24716394-24717127
0.00317561699444156	0.01771276737387	0.34	0.32	1	Astrocytes	0.0159891353768082	chr10-74413122-74414881
0.00317648400911029	-0.0164897511130802	0.179	0.181	1	Astrocytes	0.0159891353768082	chr1-264825670-264827738
0.00317905584667056	0.00671512774666244	0.265	0.25	1	Astrocytes	0.0159949486940465	chr9-93044378-93045800
0.00317991027714642	0.00935000462300575	0.133	0.123	1	Astrocytes	0.0159949486940465	chr10-87249737-87250992
0.00318818027499562	-0.00593513676507607	0.289	0.275	1	Astrocytes	0.0160308214898387	chr1-79815977-79817118
0.00319222910617831	-0.000839377317846446	0.158	0.147	1	Astrocytes	0.0160454513673859	chr19-59504022-59504360
0.00319728797676868	0.00866877844807629	0.299	0.276	1	Astrocytes	0.016050625764885	chr2-189653879-189655754
0.00319875770963119	0.000191885275344528	0.2	0.198	1	Astrocytes	0.016050625764885	chr1-214163053-214164435
0.00319880547167616	-0.000664885275475147	0.144	0.137	1	Astrocytes	0.016050625764885	chr11-74833707-74834409
0.00319886978914545	-0.0266203089345687	0.246	0.243	1	Astrocytes	0.016050625764885	chr3-11153275-11154474
0.00319895672550641	0.00131310257153311	0.275	0.261	1	Astrocytes	0.016050625764885	chr7-66801651-66803244
0.0032008566653516	0.0109333469053214	0.116	0.104	1	Astrocytes	0.0160544392004316	chr5-151241302-151243107
0.00321081900453488	-0.000381514049276777	0.104	0.104	1	Astrocytes	0.016098673855418	chr3-56113141-56114396
0.00322250809667314	-0.0373986590798644	0.358	0.366	1	Astrocytes	0.0161515316845354	chr9-61690115-61691870
0.00322888598809959	0.000267007245663142	0.238	0.221	1	Astrocytes	0.0161777411086427	chr8-118650607-118652027
0.00323329363067725	-0.0192484810953804	0.187	0.188	1	Astrocytes	0.0161932848990887	chr9-61633129-61634932
0.00323428787426417	0.0255218742355772	0.119	0.103	1	Astrocytes	0.0161932848990887	chr13-84501565-84502078
0.00323812763791984	-0.00913188949790394	0.162	0.164	1	Astrocytes	0.0162025600008535	chr6-119775284-119776284
0.00323863847609426	-0.0209022153340103	0.174	0.183	1	Astrocytes	0.0162025600008535	chr7-117772626-117773806
0.00323962959184483	0.0212326738486515	0.163	0.142	1	Astrocytes	0.0162025600008535	chr17-85737483-85738333
0.00324074208480576	-0.00894875494453301	0.225	0.224	1	Astrocytes	0.0162025600008535	chr6-123655106-123657066
0.00324583036109642	-0.0209896962325224	0.216	0.22	1	Astrocytes	0.0162222408820731	chr8-118524911-118526853
0.00325305889618111	0.0180796462138458	0.224	0.214	1	Astrocytes	0.0162526007427509	chr3-120086733-120088572
0.00326352043531688	0.00834565409203156	0.14	0.133	1	Astrocytes	0.0162881222604453	chrX-123514644-123516975
0.00326365149406825	-0.0451652670335831	0.35	0.355	1	Astrocytes	0.0162881222604453	chr2-11875953-11877180
0.00326409437197384	-0.0141095729049623	0.251	0.242	1	Astrocytes	0.0162881222604453	chr5-151896872-151898350
0.00326479474163853	0.0154497737423997	0.114	0.101	1	Astrocytes	0.0162881222604453	chr20-44679965-44681312
0.00326782729720143	-0.0149058721060195	0.183	0.185	1	Astrocytes	0.0162974786309437	chr6-125852526-125854200
0.00327239904073722	0.00582445887190874	0.172	0.163	1	Astrocytes	0.0163088767252689	chr5-125013479-125014341
0.00327242868685104	-0.0240447094226382	0.177	0.18	1	Astrocytes	0.0163088767252689	chr15-18635061-18636718
0.00327441891437346	0.0176852246613742	0.313	0.288	1	Astrocytes	0.016313022989047	chr10-109892757-109894612
0.00328304213651366	-0.00681670810370766	0.271	0.274	1	Astrocytes	0.0163494443871566	chr1-43883166-43884811
0.00328405127600583	0.0274736614254897	0.125	0.105	1	Astrocytes	0.0163494443871566	chr16-23366296-23367329
0.00328705209328556	0.0144771514085753	0.199	0.181	1	Astrocytes	0.0163531952277199	chr7-15037545-15039093
0.00328712693053642	0.00104384801196214	0.149	0.145	1	Astrocytes	0.0163531952277199	chr17-43938117-43939434
0.00329988785331604	0.0332002089854331	0.109	0.087	1	Astrocytes	0.0164062966619358	chr10-75941917-75943176
0.00330013053417099	0.0261989988988025	0.179	0.157	1	Astrocytes	0.0164062966619358	chr18-74155899-74157407
0.00331007396218179	0.0047989633660922	0.264	0.245	1	Astrocytes	0.016449922965197	chr11-59441463-59443532
0.00331501798345865	-0.00868399705711212	0.15	0.153	1	Astrocytes	0.0164660927954888	chr1-214897695-214898485
0.00331566594490246	0.0143715025750565	0.228	0.208	1	Astrocytes	0.0164660927954888	chr12-48767952-48768827
0.00332807304131523	0.00451348016778563	0.198	0.189	1	Astrocytes	0.0165181348713166	chr7-11222685-11224438
0.00332849096597533	-0.0126597764247171	0.243	0.238	1	Astrocytes	0.0165181348713166	chr3-111012825-111014365
0.00332971073050466	0.00786003648885039	0.12	0.114	1	Astrocytes	0.0165183677099076	chr1-64447369-64448815
0.00334240428038236	-0.0232268955245979	0.328	0.33	1	Astrocytes	0.016575500663699	chr16-54136221-54138205
0.00334422492506537	0.0295449418697252	0.137	0.117	1	Astrocytes	0.0165786919551639	chr2-200042663-200044643
0.00335291098881552	0.00354369603584104	0.269	0.25	1	Astrocytes	0.0166159037179725	chr16-75778172-75779576
0.00335883297484362	-0.00919222091162597	0.236	0.234	1	Astrocytes	0.0166393962777691	chr1-220048358-220049569
0.00337056931209101	0.0123709483638048	0.234	0.22	1	Astrocytes	0.0166916660307629	chr20-3185251-3186616
0.00337435984902137	0.0180182903407274	0.143	0.129	1	Astrocytes	0.0167045638360692	chr19-44184722-44185657
0.0033769540695788	-0.0489452358094943	0.249	0.268	1	Astrocytes	0.0167115323668123	chr20-10679176-10681411
0.00337977327497414	-0.000835739842528632	0.102	0.098	1	Astrocytes	0.0167196089935847	chr5-116248086-116249289
0.00338105048376328	0.00418680888957396	0.174	0.174	1	Astrocytes	0.016720054428835	chr8-59769174-59770702
0.00338765659137908	-0.00881766247626697	0.132	0.13	1	Astrocytes	0.0167468429038199	chr6-110624043-110625883
0.00339616001725957	-0.0171713497895408	0.277	0.276	1	Astrocytes	0.0167829886607312	chr16-1750964-1751705
0.0034009426724722	0.0124878947262316	0.178	0.169	1	Astrocytes	0.0167885387699184	chr17-1069464-1070153
0.0034009665218687	-0.0299749543563305	0.218	0.221	1	Astrocytes	0.0167885387699184	chr10-95224732-95226080
0.00340099793293747	0.0189965447306598	0.221	0.195	1	Astrocytes	0.0167885387699184	chr5-116512932-116513724
0.00340205123894825	0.0156451692674102	0.135	0.126	1	Astrocytes	0.0167885387699184	chr3-149869774-149871096
0.00340479164057214	-0.022358038519223	0.339	0.334	1	Astrocytes	0.0167944886553604	chr7-11200876-11202159
0.00340564183468541	0.00141309362019421	0.218	0.216	1	Astrocytes	0.0167944886553604	chr1-82581166-82581859
0.00340791096627859	0.011212780855929	0.285	0.255	1	Astrocytes	0.016799796306989	chr14-82658110-82659630
0.00340981711778679	0.0106924878350217	0.156	0.149	1	Astrocytes	0.0168000419447376	chr10-111123901-111125369
0.00341060191042493	0.00252007282880973	0.259	0.248	1	Astrocytes	0.0168000419447376	chr16-54898673-54900252
0.00341153933271439	-0.00666321242400919	0.3	0.288	1	Astrocytes	0.0168000419447376	chr6-106789509-106790913
0.00341481491997814	0.0192210294672295	0.119	0.108	1	Astrocytes	0.0168065902634757	chr8-66892536-66893540
0.00341617954350605	0.000743576818667463	0.129	0.128	1	Astrocytes	0.0168065902634757	chr5-65148601-65149688
0.00341644901479202	-0.0110245342180408	0.264	0.26	1	Astrocytes	0.0168065902634757	chr1-57690049-57691737
0.00342030298460514	0.010623125492865	0.417	0.391	1	Astrocytes	0.0168196743139591	chr4-157679414-157682322
0.00342503947355347	0.00988170014524126	0.411	0.369	1	Astrocytes	0.0168370875900618	chr1-197981760-197984461
0.0034292829572767	-0.00552982255534196	0.205	0.2	1	Astrocytes	0.0168520660049843	chr3-44550897-44553084
0.00344072509288813	0.0819213911213154	0.243	0.221	1	Astrocytes	0.0169023970032216	chr20-40882021-40883939
0.00344208021384847	0.000926999735866074	0.102	0.097	1	Astrocytes	0.0169031582049658	chr8-51141063-51141890
0.00344512497630275	-0.0330133319275321	0.192	0.21	1	Astrocytes	0.0169122133726901	chr10-55685163-55685658
0.00344847502442387	0.00865474383526843	0.132	0.124	1	Astrocytes	0.0169175110867791	chr8-102401335-102402614
0.00344860652727513	-0.00986641089860812	0.15	0.153	1	Astrocytes	0.0169175110867791	chr1-72621337-72622253
0.00345004027101099	0.00952291142150774	0.114	0.108	1	Astrocytes	0.0169186515239968	chr1-52962447-52963181
0.00345248890290515	-0.00981535157242075	0.341	0.332	1	Astrocytes	0.0169199893010937	chr7-97759234-97760612
0.00345288140872976	-0.00219031294862954	0.241	0.238	1	Astrocytes	0.0169199893010937	chr2-200511862-200513688
0.00345484634632053	0.00037392438496725	0.203	0.196	1	Astrocytes	0.0169199893010937	chr8-109418222-109419442
0.00345511851959283	-0.00537690230442278	0.347	0.333	1	Astrocytes	0.0169199893010937	chr14-16274993-16277051
0.00345862692047454	0.00830663703328388	0.124	0.12	1	Astrocytes	0.0169282042453198	chr18-15964293-15966381
0.00346104152003738	0.0196798648550268	0.164	0.141	1	Astrocytes	0.0169282042453198	chr14-84427711-84428407
0.00346229923408926	0.00281852059839982	0.387	0.372	1	Astrocytes	0.0169282042453198	chr9-10733475-10734911
0.00346234436121131	0.00549772149554276	0.165	0.157	1	Astrocytes	0.0169282042453198	chr6-122729075-122730576
0.00346280576759204	-0.0164731672529799	0.233	0.229	1	Astrocytes	0.0169282042453198	chr4-39516922-39518558
0.00346581166907975	0.0248485731194777	0.143	0.123	1	Astrocytes	0.0169359905781279	chr14-38918813-38920312
0.00346770489643638	-0.0291555993683195	0.165	0.176	1	Astrocytes	0.0169359905781279	chr3-141067440-141068732
0.00346827044920046	0.0219180591849922	0.237	0.214	1	Astrocytes	0.0169359905781279	chr4-171643875-171646143
0.0034692085215776	-0.0182381100442809	0.169	0.173	1	Astrocytes	0.0169359905781279	chr4-147964719-147966524
0.00347487504372689	-0.00407278452241894	0.18	0.177	1	Astrocytes	0.0169577755079174	chr5-21632185-21633660
0.00347826471225206	0.00381238161104264	0.103	0.098	1	Astrocytes	0.0169594706346047	chr2-14204480-14205108
0.00347971594385514	0.0139756738389209	0.107	0.098	1	Astrocytes	0.0169594706346047	chr18-56010575-56011677
0.00348070611997071	-0.00487024924078006	0.398	0.328	1	Astrocytes	0.0169594706346047	chr1-11905564-11905978
0.003482293959128	0.0287091280236429	0.13	0.106	1	Astrocytes	0.0169594706346047	chr19-60746408-60748105
0.0034830557036032	0.0101870895890415	0.301	0.281	1	Astrocytes	0.0169594706346047	chr5-168135808-168137400
0.00348330658306872	-0.0231582585039775	0.242	0.248	1	Astrocytes	0.0169594706346047	chr3-172419235-172420750
0.00348430583521447	0.0190910815151835	0.307	0.289	1	Astrocytes	0.0169594706346047	chr7-2503777-2505496
0.00348485572398083	-0.0225031279677913	0.16	0.166	1	Astrocytes	0.0169594706346047	chr10-67676571-67679123
0.00349135840705829	0.00948722801352581	0.13	0.123	1	Astrocytes	0.0169852476010394	chrX-23648653-23650239
0.00349344986253487	0.0164545760123588	0.21	0.196	1	Astrocytes	0.0169895538204217	chrX-122937059-122940022
0.00349760493734597	-0.0457892321694913	0.238	0.262	1	Astrocytes	0.0170038895193582	chr13-49194673-49196263
0.00349892169461856	-0.0168480709193287	0.267	0.263	1	Astrocytes	0.0170044213757791	chr14-17063414-17065429
0.00350534158900398	0.000378070005275677	0.319	0.303	1	Astrocytes	0.0170297450636537	chr10-16218709-16220265
0.00351308996121062	-0.0260896105986956	0.379	0.379	1	Astrocytes	0.0170615031081691	chr5-166131825-166134355
0.0035144358357303	0.00417952933420565	0.151	0.143	1	Astrocytes	0.0170621559153483	chr2-12251783-12253200
0.00351659030916172	0.00151352892044843	0.247	0.233	1	Astrocytes	0.0170656490041091	chr3-80052368-80053737
0.0035185030705121	-0.00196065168054987	0.125	0.122	1	Astrocytes	0.0170656490041091	chrX-29524728-29526283
0.00351879045071946	-0.0349810294477998	0.515	0.507	1	Astrocytes	0.0170656490041091	chr17-4844951-4848050
0.00352354546573132	0.0197921379361116	0.174	0.157	1	Astrocytes	0.0170828276555456	chr14-20773988-20775774
0.00352820042505875	-0.0036681744399889	0.169	0.163	1	Astrocytes	0.0170995095617782	chr14-79650550-79651503
0.00353343933253146	0.00811709836103899	0.149	0.142	1	Astrocytes	0.0171181025095559	chr3-92482976-92483734
0.00353446762977766	0.0110441439582246	0.183	0.171	1	Astrocytes	0.0171181025095559	chr4-62298134-62299546
0.00353647857110379	0.0385556990453114	0.179	0.151	1	Astrocytes	0.0171219540032402	chr20-23004431-23006616
0.00354008922642292	0.058982243707899	0.241	0.193	1	Astrocytes	0.0171324819676396	chr1-187059844-187061109
0.00354108598464917	-0.000316552285351906	0.163	0.157	1	Astrocytes	0.0171324819676396	chr20-1998302-1999480
0.00354893967217911	-0.0302538364394555	0.285	0.293	1	Astrocytes	0.017164583222174	chr13-93746113-93747849
0.00355175037393503	-0.00259134653076226	0.196	0.196	1	Astrocytes	0.0171722802150707	chr1-15374045-15375378
0.00355535188415207	0.0390900505047617	0.205	0.176	1	Astrocytes	0.0171837940756341	chr16-21049738-21051357
0.00356213693972258	0.00984622838464705	0.209	0.199	1	Astrocytes	0.0172106815296922	chr7-91383716-91385018
0.00356661303711147	-0.0091513044198723	0.148	0.147	1	Astrocytes	0.0172204450997423	chr6-77242814-77244276
0.00356675403799378	0.0182941627721245	0.123	0.109	1	Astrocytes	0.0172204450997423	chr1-234462989-234464908
0.0035678258166038	-0.0100979967725355	0.137	0.137	1	Astrocytes	0.0172204450997423	chr19-47505525-47507850
0.00357131231690231	-0.00101528112055718	0.113	0.113	1	Astrocytes	0.0172313678216006	chr5-172042927-172044117
0.00358533470133858	0.0142088247465351	0.159	0.145	1	Astrocytes	0.0172931006622098	chr4-7097966-7099018
0.00359133571870978	-0.00266171542250748	0.49	0.454	1	Astrocytes	0.0173161151189006	chr7-142237661-142240054
0.00359405839954471	0.0408403513933244	0.204	0.175	1	Astrocytes	0.0173223369462863	chr1-266230212-266230920
0.0035950859765688	-0.000206865269252676	0.257	0.237	1	Astrocytes	0.0173223369462863	chr1-101552128-101553023
0.00360456695750354	0.0144513181586285	0.283	0.255	1	Astrocytes	0.0173620796954445	chr13-90674303-90675013
0.00361631869065006	0.00959628512517807	0.239	0.23	1	Astrocytes	0.0174053466134828	chr3-147876147-147876984
0.00361751040599848	-0.0143905318466057	0.247	0.243	1	Astrocytes	0.0174053466134828	chr17-1511078-1512176
0.00361810070912795	-0.00754004248297213	0.235	0.233	1	Astrocytes	0.0174053466134828	chr9-71312655-71314420
0.00361849296253036	0.0360676471453257	0.182	0.149	1	Astrocytes	0.0174053466134828	chr17-31424712-31425980
0.00362404954176491	-0.0243098225654529	0.234	0.243	1	Astrocytes	0.0174261228221977	chr9-17339649-17340505
0.00362623271980794	0.000215101548736607	0.17	0.167	1	Astrocytes	0.0174306694968515	chr2-144522042-144523698
0.00362912399229951	-0.0147540501179887	0.258	0.252	1	Astrocytes	0.0174386155945228	chr2-205515793-205517304
0.00363516324822316	0.019514408132621	0.229	0.208	1	Astrocytes	0.0174574137548441	chr10-91000566-91001260
0.00363551509109328	0.00845791889642344	0.192	0.18	1	Astrocytes	0.0174574137548441	chr2-260115837-260117084
0.00364135327069642	0.0427634779680683	0.175	0.15	1	Astrocytes	0.0174794885700369	chr17-61234374-61235592
0.0036446373010754	-0.0100337969388606	0.234	0.228	1	Astrocytes	0.0174892919074432	chr5-127925181-127926504
0.00364732233709656	-0.0213744571676346	0.239	0.234	1	Astrocytes	0.0174962151892602	chr16-71240955-71242204
0.0036553524165326	0.0214237375712482	0.162	0.147	1	Astrocytes	0.0175287652143157	chr19-25904130-25904693
0.0036705825555143	0.000510136103152758	0.173	0.166	1	Astrocytes	0.0175958082749705	chr2-44786246-44787792
0.00367639566869159	-0.0290390510893426	0.294	0.299	1	Astrocytes	0.0176131302798173	chr12-48626149-48628948
0.00367669717570739	-0.0111912444279242	0.17	0.172	1	Astrocytes	0.0176131302798173	chr6-27588779-27590346
0.0036838894023576	-0.000493471098008846	0.185	0.179	1	Astrocytes	0.0176415839315894	chr16-74407206-74408947
0.00368586374945483	-0.0193564823887395	0.262	0.267	1	Astrocytes	0.01764503910514	chr7-125543959-125545419
0.00368945431562218	-0.00273624386855104	0.28	0.263	1	Astrocytes	0.0176562264971875	chr18-51523082-51524285
0.00369395855565095	0.030914477143434	0.109	0.094	1	Astrocytes	0.0176646626722292	chr14-7009937-7010953
0.00369423101109129	0.00932216918520504	0.146	0.135	1	Astrocytes	0.0176646626722292	chr13-69797364-69799776
0.00369497985177415	0.014140282918998	0.244	0.232	1	Astrocytes	0.0176646626722292	chr3-92289381-92291109
0.00369677398001212	-0.00675494139235211	0.286	0.283	1	Astrocytes	0.0176668509273717	chr1-204581031-204582521
0.00369873114938325	0.0151129633946424	0.116	0.104	1	Astrocytes	0.0176668509273717	chr2-33983538-33984343
0.00369920075154922	-0.0103989922416199	0.227	0.219	1	Astrocytes	0.0176668509273717	chr10-106854746-106856551
0.00370137111350217	0.00115868113483553	0.134	0.13	1	Astrocytes	0.0176697850063893	chr8-118998195-118999194
0.00370262040679023	0.0123053388033228	0.163	0.15	1	Astrocytes	0.0176697850063893	chr9-42942052-42943710
0.00370357890789982	0.00019136598490313	0.118	0.117	1	Astrocytes	0.0176697850063893	chr19-25676867-25677446
0.00371314287874876	-0.00632941424673783	0.116	0.113	1	Astrocytes	0.0177094156126981	chr10-95607157-95607597
0.00372120239933724	-0.00395526718084882	0.12	0.121	1	Astrocytes	0.0177418465105842	chr3-150046848-150047484
0.00372608719342227	-0.00823624266737683	0.278	0.271	1	Astrocytes	0.0177531542054047	chr8-130356633-130358597
0.00372609513143824	-0.00245538409588331	0.36	0.333	1	Astrocytes	0.0177531542054047	chr12-14042011-14043142
0.00373160615725827	0.00648500936105695	0.166	0.154	1	Astrocytes	0.0177727573005672	chr14-104660442-104661253
0.00373366852383857	0.00709129916988865	0.21	0.2	1	Astrocytes	0.0177727573005672	chr16-69219526-69221030
0.00373399523234723	-0.010334710675219	0.097	0.104	1	Astrocytes	0.0177727573005672	chr14-12479829-12481173
0.00374590221597526	-0.0018413183427991	0.128	0.129	1	Astrocytes	0.017823407706012	chr15-62642214-62643236
0.00375512417294467	0.01606277990937	0.178	0.17	1	Astrocytes	0.0178612525672924	chr3-12014094-12015640
0.00375962426862573	-0.00714331510981392	0.216	0.21	1	Astrocytes	0.0178766199187457	chr2-251633968-251635712
0.00376285752179073	-0.0110482115131685	0.118	0.123	1	Astrocytes	0.0178859552267636	chr1-246374364-246375045
0.00376751965619013	-0.0068634148516529	0.157	0.154	1	Astrocytes	0.0179020738319102	chr4-145558531-145560067
0.00377118998254717	-0.0338517659124846	0.241	0.247	1	Astrocytes	0.0179110358136417	chr6-108487895-108489311
0.00377194917802196	0.0234295299868428	0.173	0.158	1	Astrocytes	0.0179110358136417	chr20-47394419-47396038
0.00377379951291284	-0.00157155498171857	0.278	0.267	1	Astrocytes	0.017913782386203	chr14-82374511-82376098
0.00378028351820024	-0.0275828757375638	0.316	0.304	1	Astrocytes	0.0179385151854219	chr6-137968018-137969784
0.00378499861254605	-0.0333940980853877	0.368	0.362	1	Astrocytes	0.0179548401681033	chr16-81755827-81757917
0.00379087906216471	0.0303293891005556	0.144	0.124	1	Astrocytes	0.0179766803742518	chr8-119149773-119151372
0.00379490377492605	-0.00199987923285849	0.238	0.224	1	Astrocytes	0.0179897087734966	chr1-87009031-87010648
0.00380159774450046	-0.03180956778445	0.143	0.158	1	Astrocytes	0.0180153777367243	chr1-46176268-46176896
0.00380718554580077	0.00320438117650701	0.185	0.181	1	Astrocytes	0.0180357891782906	chr7-101873881-101875097
0.00382274175452996	0.0483798516936361	0.101	0.075	1	Astrocytes	0.0180905092119823	chr1-55710763-55711137
0.00382390963536675	0.0133184162246476	0.119	0.112	1	Astrocytes	0.0180905092119823	chr5-81650498-81651425
0.00382424320291445	0.0078492072458578	0.205	0.188	1	Astrocytes	0.0180905092119823	chr8-115149047-115150087
0.00382522670652379	-0.00931780369729795	0.372	0.365	1	Astrocytes	0.0180905092119823	chr16-20858925-20861363
0.0038261933955839	0.0139922605277883	0.13	0.122	1	Astrocytes	0.0180905092119823	chr6-42091714-42093173
0.00382644326487471	0.00636007052450799	0.179	0.173	1	Astrocytes	0.0180905092119823	chr1-114371225-114372669
0.00382978482010171	0.0117038238925166	0.139	0.126	1	Astrocytes	0.0181002313444002	chr9-49479716-49480947
0.00383840468461308	0.0328397078826882	0.137	0.119	1	Astrocytes	0.0181348847964075	chr17-6891231-6892947
0.00384492411953546	-0.0185356925342476	0.134	0.143	1	Astrocytes	0.0181595946678529	chr8-65957785-65959396
0.003851994437589	0.0225254079588285	0.179	0.159	1	Astrocytes	0.018186888923568	chr15-55397075-55398387
0.00385540409612101	-0.0803606399822312	0.251	0.277	1	Astrocytes	0.0181968871614505	chr2-248908127-248909607
0.003859189913846	0.0328297723127913	0.328	0.299	1	Astrocytes	0.0182051453435021	chr20-29953955-29955147
0.0038597389942983	-0.0149611869859561	0.405	0.386	1	Astrocytes	0.0182051453435021	chr10-89454397-89456138
0.00386419874659216	0.0313663341185699	0.18	0.159	1	Astrocytes	0.0182200787234697	chr17-5813226-5814720
0.00387422395097213	-0.0181266376986545	0.208	0.226	1	Astrocytes	0.0182612349817575	chrX-10962743-10964690
0.00387699116775395	0.0375658359780634	0.274	0.245	1	Astrocytes	0.0182638784842052	chr12-41534936-41536657
0.00387737834903248	0.0134912161796636	0.142	0.13	1	Astrocytes	0.0182638784842052	chr4-163292945-163294918
0.00388664843363703	-0.013808595378159	0.176	0.18	1	Astrocytes	0.0183014231157954	chr1-210040538-210041566
0.0038907196407268	-0.0446860282604274	0.462	0.444	1	Astrocytes	0.0183104877757571	chr1-266529560-266531649
0.00389117366606368	0.0236146939975569	0.13	0.114	1	Astrocytes	0.0183104877757571	chr10-75960429-75961388
0.00389399718014558	-0.00506918336134926	0.228	0.223	1	Astrocytes	0.0183176540698632	chr1-91662942-91664418
0.00389851079507848	-0.0477953014862132	0.431	0.426	1	Astrocytes	0.0183298113466749	chr10-56275349-56277391
0.00389968578976752	-0.00679124729008157	0.136	0.135	1	Astrocytes	0.0183298113466749	chr15-15648370-15649137
0.00390048598452036	0.0148965518752657	0.147	0.135	1	Astrocytes	0.0183298113466749	chr11-79424047-79425595
0.00390718124240322	0.0018050406222056	0.196	0.188	1	Astrocytes	0.0183551503062065	chr6-76187391-76188614
0.00390927518855084	0.022710876469984	0.202	0.188	1	Astrocytes	0.0183552531183324	chr17-31492478-31493588
0.00390980966735283	0.00593014143954257	0.149	0.14	1	Astrocytes	0.0183552531183324	chr2-210804575-210805564
0.00391384860053399	0.0201716160426552	0.341	0.321	1	Astrocytes	0.0183680918660182	chr10-55641499-55643512
0.00391530750524811	-0.0174114527578839	0.407	0.395	1	Astrocytes	0.018368817756134	chr5-120497991-120499649
0.00392719518682042	-0.00483561471537663	0.173	0.17	1	Astrocytes	0.0184122902441008	chr10-86819030-86820019
0.00392944848094856	0.0427539941210285	0.189	0.171	1	Astrocytes	0.0184122902441008	chr1-55704183-55705293
0.00392963156153361	0.0106532988849151	0.246	0.232	1	Astrocytes	0.0184122902441008	chr8-22149159-22150516
0.00392980293054295	0.0127781789239796	0.16	0.149	1	Astrocytes	0.0184122902441008	chr3-15463183-15464597
0.00393434539464808	0.0127510125364618	0.282	0.261	1	Astrocytes	0.0184274428128446	chr6-26536993-26538429
0.00393998762454195	0.0137733499785568	0.136	0.125	1	Astrocytes	0.0184477346090588	chr10-15210668-15211742
0.00394449578026833	0.00805991342768464	0.177	0.167	1	Astrocytes	0.0184627047422064	chr12-52557773-52559161
0.00394665851021233	-0.0205645709215649	0.189	0.202	1	Astrocytes	0.0184666905175516	chrX-27015067-27017294
0.00394898017471551	0.0165757020689162	0.26	0.248	1	Astrocytes	0.0184714170643285	chr14-104663910-104665034
0.00396954460530887	0.0157770537827763	0.184	0.168	1	Astrocytes	0.018561442968516	chr10-55491633-55492942
0.00397209120214343	0.00240270358189643	0.1	0.095	1	Astrocytes	0.0185671863561195	chr17-45247273-45248485
0.00398601954483327	-0.000386998828694307	0.195	0.187	1	Astrocytes	0.0186252268773321	chr1-59483000-59484590
0.00398725497117819	0.0210659487839601	0.258	0.232	1	Astrocytes	0.0186252268773321	chr4-27697250-27698767
0.00398847516771043	-0.0295028049903661	0.25	0.26	1	Astrocytes	0.0186252268773321	chr13-41737742-41739583
0.00399107776091374	-0.0503445849655438	0.457	0.444	1	Astrocytes	0.0186312029117365	chr19-59501309-59503787
0.00399461949481988	0.0284416307772607	0.219	0.199	1	Astrocytes	0.0186383711666984	chr3-130434629-130435815
0.00399526005057246	-0.00457230756393331	0.107	0.106	1	Astrocytes	0.0186383711666984	chr14-28809023-28810184
0.0040021617247025	-0.0278762004611867	0.283	0.282	1	Astrocytes	0.0186611018526443	chr7-144899368-144900643
0.00400278249764544	-0.0111202418932072	0.27	0.266	1	Astrocytes	0.0186611018526443	chr10-46205292-46206671
0.00400574579977251	-0.0198305588143963	0.235	0.225	1	Astrocytes	0.0186687372084699	chr8-23188519-23190173
0.00401263820506134	0.00646847161549285	0.254	0.24	1	Astrocytes	0.0186946730003586	chr3-112674855-112677178
0.00401463025383988	0.0154186647507781	0.334	0.319	1	Astrocytes	0.0186977686822357	chr5-167287860-167289512
0.00401848242725769	0.0105126361961172	0.289	0.268	1	Astrocytes	0.0187095228117346	chr3-153397622-153399096
0.00402222477286592	0.0181767984854609	0.121	0.106	1	Astrocytes	0.0187207579977011	chr9-81672796-81673588
0.00402681979646547	-0.0127849693861579	0.297	0.295	1	Astrocytes	0.0187359530933002	chr1-201498319-201499751
0.00402957786084977	0.0217389802459407	0.112	0.095	1	Astrocytes	0.0187425939868587	chr5-14415013-14415327
0.00403456718516182	0.00866606010199239	0.2	0.182	1	Astrocytes	0.0187596052280684	chr12-9999434-10001019
0.00403762593526482	-0.0112106475775845	0.341	0.329	1	Astrocytes	0.0187676315750065	chr10-89084486-89086047
0.00404066427521635	-0.00234351635423757	0.109	0.109	1	Astrocytes	0.0187755577869175	chr17-85277811-85279496
0.00405661134402145	0.00730349992747514	0.135	0.127	1	Astrocytes	0.0188382724568809	chr1-8126569-8127324
0.00405683615178357	0.00612714184624949	0.161	0.153	1	Astrocytes	0.0188382724568809	chr11-57206950-57208348
0.00406298959569714	-0.0458888955977877	0.387	0.385	1	Astrocytes	0.0188606280375078	chr6-67084621-67086683
0.00406886937719473	-0.00334777880244441	0.283	0.28	1	Astrocytes	0.018879458031447	chr1-156260885-156262738
0.00406972696559735	-0.00217160705561981	0.211	0.204	1	Astrocytes	0.018879458031447	chr17-54180860-54182363
0.00408059216982264	-0.0030160146967812	0.247	0.24	1	Astrocytes	0.0189190788769807	chr13-79087043-79088661
0.00408179065421528	-0.00113898519690281	0.27	0.268	1	Astrocytes	0.0189190788769807	chr8-63228369-63230431
0.00408229769292419	-0.00293814424302252	0.339	0.333	1	Astrocytes	0.0189190788769807	chr11-50780032-50781521
0.00409011356507526	0.0185519576802496	0.323	0.3	1	Astrocytes	0.0189490656087237	chr11-87063826-87064692
0.00409737461573744	0.0341117642841119	0.253	0.233	1	Astrocytes	0.0189764630345433	chr2-225254927-225255845
0.00410287841998811	-0.0165044263314968	0.125	0.134	1	Astrocytes	0.0189951813989898	chr5-137097298-137097743
0.00410411367488825	0.0119423838398338	0.223	0.213	1	Astrocytes	0.0189951813989898	chr19-33080267-33082269
0.00410970337615816	0.0107109019096878	0.307	0.286	1	Astrocytes	0.0190116466804422	chr3-95706211-95707232
0.00411037092743159	-0.00938841980356853	0.276	0.266	1	Astrocytes	0.0190116466804422	chr2-203301043-203302450
0.00411431116351534	0.00590532611587358	0.24	0.234	1	Astrocytes	0.0190177953571112	chr17-356190-357625
0.00411440091260423	0.00587082631407537	0.28	0.268	1	Astrocytes	0.0190177953571112	chr19-61676740-61678421
0.00411701657592186	0.00445519230414937	0.204	0.193	1	Astrocytes	0.0190236422097387	chr3-151355473-151356836
0.00411933058521054	0.00329872327157094	0.19	0.181	1	Astrocytes	0.0190280918209594	chr5-129112460-129113995
0.00413399409986551	-0.0111370293880011	0.104	0.106	1	Astrocytes	0.0190891598185104	chr2-220298019-220300219
0.00413526175846884	-0.0180627552932024	0.139	0.142	1	Astrocytes	0.0190891598185104	chr8-55278725-55280023
0.00414433657136145	-0.0177135830944906	0.148	0.155	1	Astrocytes	0.0191147514333451	chr1-192056989-192058045
0.0041449089551115	-0.0164229515829536	0.236	0.235	1	Astrocytes	0.0191147514333451	chr5-150708455-150709688
0.00414513014033356	-0.0384258132508726	0.355	0.35	1	Astrocytes	0.0191147514333451	chr13-96218978-96220742
0.00414734906696766	-0.0128505915007206	0.148	0.15	1	Astrocytes	0.0191147514333451	chr1-171793392-171794464
0.00414759162029981	0.00183245627068901	0.174	0.165	1	Astrocytes	0.0191147514333451	chr5-147148139-147149232
0.00415109525686996	-0.0143986845314906	0.259	0.253	1	Astrocytes	0.0191222541930113	chr12-22753432-22755095
0.00415193505554023	0.0188842173038908	0.245	0.221	1	Astrocytes	0.0191222541930113	chr5-171951649-171952816
0.00415360032299797	0.0173371271131194	0.139	0.124	1	Astrocytes	0.0191236701370067	chr1-177691475-177692525
0.00415537666084716	0.0232590898724865	0.162	0.14	1	Astrocytes	0.0191252656911132	chr3-101010507-101011778
0.0041566627577746	0.00744595596630693	0.224	0.209	1	Astrocytes	0.0191252656911132	chr5-40236179-40238419
0.00416102841853368	0.00487902145806146	0.251	0.235	1	Astrocytes	0.0191391000152281	chr7-126536356-126537990
0.00416257423971373	0.0287629667182639	0.114	0.094	1	Astrocytes	0.0191399593836527	chr4-132679542-132680403
0.00416655132219295	-0.0166863561106373	0.199	0.199	1	Astrocytes	0.0191519937407851	chr8-82380334-82381792
0.00417663987267541	-0.00751802107600738	0.135	0.142	1	Astrocytes	0.0191863808540197	chr2-33450869-33452444
0.00417675686583531	-0.00198377661107907	0.208	0.209	1	Astrocytes	0.0191863808540197	chr14-82287043-82287984
0.00418554347276126	0.00325144840307562	0.183	0.173	1	Astrocytes	0.0192204741670589	chr3-79389602-79392069
0.00418890516077281	-0.051934706142049	0.421	0.416	1	Astrocytes	0.0192212569550885	chr12-24578292-24579940
0.00419016641045564	0.00420578451997178	0.276	0.263	1	Astrocytes	0.0192212569550885	chr6-134802675-134804660
0.00419077120095945	0.020993184933058	0.186	0.176	1	Astrocytes	0.0192212569550885	chr3-101155708-101157100
0.00419117296997138	-0.0443483822574328	0.206	0.221	1	Astrocytes	0.0192212569550885	chr4-140597395-140599315
0.00419459363336939	-0.0354891465674128	0.242	0.245	1	Astrocytes	0.0192306825300698	chr12-16178778-16179959
0.0041972670672891	-0.00129734081715205	0.296	0.287	1	Astrocytes	0.0192329528363002	chr18-19101879-19103381
0.00419782000985422	-0.000608374690930891	0.358	0.351	1	Astrocytes	0.0192329528363002	chr14-106392840-106394550
0.00420492596159409	0.00725802997229047	0.186	0.17	1	Astrocytes	0.0192592446318996	chr11-36545861-36547227
0.00420972697719302	-0.0271795537177152	0.153	0.163	1	Astrocytes	0.0192749657824403	chr9-27532462-27534420
0.00422100904676071	-0.0104721515360675	0.238	0.235	1	Astrocytes	0.0193145856597849	chr4-180290935-180292170
0.00422112288134179	-0.00690597169788684	0.135	0.139	1	Astrocytes	0.0193145856597849	chr8-84801108-84802102
0.00423098631071097	-0.0119718234822511	0.152	0.15	1	Astrocytes	0.0193534300747169	chr10-67558956-67560155
0.00423610820972603	-0.0246917098758565	0.159	0.167	1	Astrocytes	0.0193705675408381	chr5-68716424-68718048
0.00424163033474729	-0.0451256665006893	0.281	0.296	1	Astrocytes	0.0193855123418099	chr7-36046408-36048714
0.00424212929831427	0.00516189995992133	0.334	0.306	1	Astrocytes	0.0193855123418099	chr1-220805515-220807218
0.00425016698495441	0.00631587384440524	0.182	0.172	1	Astrocytes	0.0194068190479192	chr17-2659954-2661579
0.00425247355587267	-0.0269717674667176	0.312	0.31	1	Astrocytes	0.0194068190479192	chr18-36828434-36829953
0.00425259364101905	-0.00868376976751384	0.284	0.278	1	Astrocytes	0.0194068190479192	chr9-43514738-43516670
0.00425358881300538	-0.0432234916035391	0.255	0.269	1	Astrocytes	0.0194068190479192	chr15-28695416-28696874
0.00425368151100019	-0.00861054549732651	0.099	0.102	1	Astrocytes	0.0194068190479192	chr10-12857112-12857916
0.00425627774496695	-0.0027105751357144	0.113	0.112	1	Astrocytes	0.0194078522724905	chr4-137944150-137945151
0.00425697471760984	0.00984941272287848	0.215	0.197	1	Astrocytes	0.0194078522724905	chr15-27849177-27850665
0.00425804199957368	-0.00779008747446674	0.168	0.165	1	Astrocytes	0.0194078522724905	chr3-118427322-118428714
0.00426092029013412	0.0184649459256687	0.109	0.1	1	Astrocytes	0.0194146882453086	chr4-21354333-21354963
0.00426530257046347	0.0113652527622835	0.161	0.158	1	Astrocytes	0.0194231452857859	chr1-57517528-57519040
0.00426553453343764	0.00501475441639454	0.203	0.188	1	Astrocytes	0.0194231452857859	chr5-105919042-105920867
0.00428005915512491	-0.0230658704597554	0.305	0.309	1	Astrocytes	0.0194780901247592	chr18-76983227-76985017
0.00428036700767749	0.019926430940657	0.198	0.179	1	Astrocytes	0.0194780901247592	chr4-64280287-64281135
0.00428663528238932	-0.0147289129338804	0.196	0.197	1	Astrocytes	0.019495488833856	chr4-84039960-84040714
0.00428695888372991	0.013286823921221	0.143	0.129	1	Astrocytes	0.019495488833856	chr10-103340814-103341429
0.00429400815598158	-0.0120266775938907	0.306	0.297	1	Astrocytes	0.0195212430177032	chr15-90177661-90178832
0.00431073771984853	0.00387468228949922	0.31	0.287	1	Astrocytes	0.0195867178715657	chr1-177494760-177496592
0.00431119180643664	0.000397031537059889	0.275	0.259	1	Astrocytes	0.0195867178715657	chr1-53945615-53947523
0.00431319416113557	-0.00795065883767754	0.392	0.366	1	Astrocytes	0.0195894958289047	chr12-41507029-41508419
0.00431621268167934	0.00700649976856849	0.239	0.216	1	Astrocytes	0.0195968856894816	chr10-89645384-89646652
0.00431869131698457	-0.0212436908340842	0.173	0.175	1	Astrocytes	0.01960182033787	chr18-60001881-60004008
0.00432144087428618	0.0102415699484536	0.532	0.504	1	Astrocytes	0.0196079810803629	chr7-12422823-12424841
0.00432407797409892	0.0119042781761349	0.151	0.145	1	Astrocytes	0.0196120466669245	chr10-91755720-91756711
0.00432512190765886	0.00956021399561063	0.197	0.177	1	Astrocytes	0.0196120466669245	chr16-21416477-21417663
0.00433453348278869	-0.0105681090489715	0.211	0.213	1	Astrocytes	0.0196483970298024	chr4-99133239-99134971
0.0043373728559342	0.00388818639410216	0.169	0.16	1	Astrocytes	0.0196549418606748	chr11-15721881-15723509
0.00435337492139834	-0.0254056203267785	0.154	0.167	1	Astrocytes	0.0197211104512622	chr1-30917388-30918679
0.00435544341936699	-0.0128867044693675	0.172	0.173	1	Astrocytes	0.0197241366940079	chr5-137255304-137256798
0.00435690841165606	-0.00109027700552067	0.258	0.251	1	Astrocytes	0.0197244288234535	chr5-150608325-150609925
0.00437809333168933	0.0216319433489831	0.103	0.088	1	Astrocytes	0.0198139673790207	chr4-143315153-143315980
0.00438290623643851	-0.0130392126852834	0.239	0.235	1	Astrocytes	0.0198293772675875	chr1-267617669-267619217
0.00438829129008282	0.00201443198809476	0.174	0.167	1	Astrocytes	0.0198473649741575	chr17-16059845-16061010
0.00439804584179106	0.00404204961649013	0.317	0.301	1	Astrocytes	0.0198850971543452	chr5-126509974-126511821
0.00440041027224995	0.00331448620981045	0.181	0.173	1	Astrocytes	0.0198894025270758	chr17-15986368-15987153
0.00441286329803643	-0.0216782512080608	0.45	0.433	1	Astrocytes	0.0199392899228569	chr1-197917972-197920346
0.00441473064419014	0.00498498044016185	0.11	0.105	1	Astrocytes	0.0199396605074261	chr6-10307255-10308349
0.00441682907903643	0.00440918962849446	0.279	0.26	1	Astrocytes	0.0199396605074261	chr7-123578540-123579607
0.00441735696053143	-0.00483452580510502	0.107	0.111	1	Astrocytes	0.0199396605074261	chr6-43303712-43304919
0.0044193025926651	0.0241325170936253	0.166	0.15	1	Astrocytes	0.0199396605074261	chr1-81352595-81354152
0.00442002414826642	-0.0065317846760905	0.234	0.237	1	Astrocytes	0.0199396605074261	chr4-73173307-73174726
0.00442201486010938	-0.00261956698813964	0.153	0.147	1	Astrocytes	0.0199422533748897	chr6-28387717-28388821
0.00443112193573944	-0.0176438057693619	0.317	0.304	1	Astrocytes	0.0199769274465283	chr1-157572605-157574775
0.00443855792235698	0.00396675547301728	0.181	0.162	1	Astrocytes	0.0200000045613249	chr3-81333210-81333982
0.00443908081927731	-0.0272940272869364	0.362	0.358	1	Astrocytes	0.0200000045613249	chr12-47073427-47075269
0.00444128156567492	0.0271795292609952	0.223	0.204	1	Astrocytes	0.0200022419963672	chr17-78453647-78454822
0.0044424178475317	-0.0145959542326053	0.326	0.32	1	Astrocytes	0.0200022419963672	chr11-89007213-89008924
0.00444457321646606	-0.0132668925742478	0.16	0.156	1	Astrocytes	0.0200055510325049	chr10-55674961-55676597
0.00444703122555806	0.00855444872306607	0.145	0.134	1	Astrocytes	0.0200102197382619	chr12-48285684-48287116
0.0044579030293672	-0.0369788982888997	0.351	0.34	1	Astrocytes	0.0200527327580989	chr1-221204091-221204995
0.00446295979959089	0.00600788490905169	0.129	0.123	1	Astrocytes	0.0200690695457976	chr19-54314232-54315338
0.00446735732249651	0.000619540612610658	0.24	0.229	1	Astrocytes	0.0200747513990099	chr14-81463559-81464451
0.00446858078554862	0.00743721929434993	0.238	0.223	1	Astrocytes	0.0200747513990099	chr20-4993150-4994699
0.00446883465660205	-0.0359499947710287	0.254	0.263	1	Astrocytes	0.0200747513990099	chr19-56772233-56773531
0.00447058610234068	-0.0149196922816189	0.217	0.209	1	Astrocytes	0.0200747513990099	chr9-111219937-111221790
0.00447135012345172	-0.0271887334440865	0.162	0.167	1	Astrocytes	0.0200747513990099	chr6-67545339-67546727
0.004477017876963	-0.0232247074535521	0.393	0.38	1	Astrocytes	0.0200937921539665	chr11-31805417-31807357
0.0044857139674879	0.0139144039304817	0.215	0.196	1	Astrocytes	0.0201115973799185	chr20-5565846-5567159
0.00448603188557046	0.0145119040194658	0.257	0.244	1	Astrocytes	0.0201115973799185	chr4-146943880-146945198
0.00448614191194189	0.00499016063578606	0.195	0.185	1	Astrocytes	0.0201115973799185	chr1-221205219-221206090
0.00448740290602777	0.00363797139420985	0.274	0.27	1	Astrocytes	0.0201115973799185	chr1-101625510-101626752
0.00448952265070383	0.00399923070989766	0.281	0.273	1	Astrocytes	0.0201115973799185	chr10-104582277-104584075
0.00448955283743708	0.00542939764340722	0.342	0.325	1	Astrocytes	0.0201115973799185	chr2-198358796-198361454
0.00449368078603545	-0.00944115457472106	0.133	0.137	1	Astrocytes	0.0201223080189837	chr19-25776538-25777333
0.00449480126581389	-0.0176091147117707	0.254	0.251	1	Astrocytes	0.0201223080189837	chr10-110468064-110470013
0.00449674818822097	-0.0125942629911423	0.24	0.234	1	Astrocytes	0.0201246270997471	chr7-130287489-130289093
0.00449984494972146	-0.00904736473992046	0.133	0.134	1	Astrocytes	0.0201320890317271	chr10-85390070-85391583
0.0045117529847397	0.0901505689423146	0.169	0.109	1	Astrocytes	0.0201789549180927	chr9-119097797-119099711
0.00451779165445847	-0.00211560783892162	0.239	0.227	1	Astrocytes	0.0201995484639343	chr1-85379561-85380424
0.00452580161204356	0.0152492955505831	0.144	0.135	1	Astrocytes	0.0202289399885819	chr5-151028437-151029876
0.00453445244288049	-0.0247325889776575	0.2	0.208	1	Astrocytes	0.0202611764611449	chr10-36716155-36717642
0.00454307524117517	-0.0142286479130926	0.164	0.165	1	Astrocytes	0.0202932672682243	chr17-37608676-37610948
0.00454478233492136	-0.0022675416518588	0.122	0.116	1	Astrocytes	0.0202942385331296	chr8-70592001-70593019
0.00454617456489803	-0.000623777896509359	0.182	0.181	1	Astrocytes	0.0202942385331296	chr5-120255207-120255845
0.00455178534830462	0.000995004399864413	0.1	0.096	1	Astrocytes	0.0203128469092276	chr6-110075612-110076176
0.00455532273420558	-0.00146227310850366	0.44	0.424	1	Astrocytes	0.0203221936612453	chr7-144120959-144122449
0.00456072352283939	0.00703878673893577	0.318	0.301	1	Astrocytes	0.0203398448687999	chr12-17485224-17487221
0.0045680737011535	-0.0186260743385815	0.189	0.194	1	Astrocytes	0.0203661760072953	chr3-164173548-164175149
0.00457310812685073	-0.0456066484927503	0.285	0.292	1	Astrocytes	0.0203789060803523	chr5-160352558-160353417
0.00457505995366576	-0.00229250930521602	0.173	0.17	1	Astrocytes	0.0203789060803523	chr6-144290953-144292582
0.00457526988256703	-0.00363269556972537	0.166	0.163	1	Astrocytes	0.0203789060803523	chr2-53105312-53106728
0.00458375239312188	-0.0159439203585073	0.19	0.193	1	Astrocytes	0.0204059992649033	chr9-41336657-41338412
0.00458425033187688	0.0141881384713849	0.166	0.151	1	Astrocytes	0.0204059992649033	chr13-111968222-111968960
0.00459300588529398	0.00532816704395148	0.141	0.133	1	Astrocytes	0.0204385133928848	chr8-31027955-31028876
0.00459743305001621	0.00123382197931077	0.223	0.213	1	Astrocytes	0.0204517520772041	chr19-19834185-19835600
0.00460041273510354	0.0112885506645591	0.129	0.121	1	Astrocytes	0.020458545298768	chr15-1512453-1513686
0.00461037263730082	-0.014687719904963	0.104	0.108	1	Astrocytes	0.0204963662322427	chr1-240245453-240246281
0.00461296845498429	-0.0323207351323689	0.398	0.389	1	Astrocytes	0.0205014350646888	chr6-132089050-132091085
0.00462166858162836	-0.00525670119661159	0.143	0.147	1	Astrocytes	0.020533621546894	chr7-47414313-47415764
0.00462505050466424	0.007345461344199	0.113	0.105	1	Astrocytes	0.0205370690625468	chr1-41874156-41875605
0.00462536091070708	0.00696464403529712	0.191	0.18	1	Astrocytes	0.0205370690625468	chr5-157534270-157536101
0.00463521363549384	-0.000630207408201799	0.237	0.23	1	Astrocytes	0.0205743299219336	chr11-66077983-66079417
0.00463961427956865	0.00765303016594687	0.2	0.192	1	Astrocytes	0.0205828164316674	chr17-52481353-52482004
0.00464250198021665	0.00421501103872585	0.179	0.17	1	Astrocytes	0.0205828164316674	chr1-174378228-174379680
0.00464314648118612	-0.000873401043762795	0.148	0.144	1	Astrocytes	0.0205828164316674	chr18-29639307-29640587
0.00464389506610991	-0.00902100485340473	0.222	0.214	1	Astrocytes	0.0205828164316674	chr10-25909179-25910841
0.00464443273358697	-0.00547060728595916	0.52	0.484	1	Astrocytes	0.0205828164316674	chr1-73747544-73749065
0.00466401920498856	-0.027755704582042	0.25	0.258	1	Astrocytes	0.0206631162261903	chr2-127626037-127628003
0.0046682357247568	0.0160971832017746	0.212	0.201	1	Astrocytes	0.0206717462444637	chr4-12471033-12474084
0.00466914568237424	0.00872890775620078	0.132	0.126	1	Astrocytes	0.0206717462444637	chr18-65387052-65387805
0.00467037038837572	-0.0132261221961157	0.205	0.204	1	Astrocytes	0.0206717462444637	chr8-128699332-128700705
0.00467952974461572	-0.018067696065711	0.176	0.178	1	Astrocytes	0.0206998945345991	chr10-15782354-15783490
0.00467966942616895	0.0324603243257009	0.234	0.204	1	Astrocytes	0.0206998945345991	chr3-81941087-81942683
0.00468218251967503	0.0249929976871637	0.339	0.306	1	Astrocytes	0.0207045081968927	chr17-54279879-54281546
0.00468703786374907	-0.0158500104607133	0.221	0.223	1	Astrocytes	0.0207194730926057	chr12-30440557-30441605
0.0046948119796717	0.000768098662109418	0.304	0.29	1	Astrocytes	0.0207353716340214	chr20-6287310-6288696
0.00469482069232585	0.0245772047753268	0.164	0.15	1	Astrocytes	0.0207353716340214	chr12-50126864-50128585
0.00469505113184424	-0.0191208366333387	0.253	0.251	1	Astrocytes	0.0207353716340214	chr3-82121035-82122486
0.00469739819336436	0.0138802050934179	0.328	0.315	1	Astrocytes	0.0207392339044964	chr17-55178347-55180138
0.00469892966426843	0.00095823968919051	0.332	0.307	1	Astrocytes	0.0207394940117695	chr16-71235617-71237516
0.00470758609316091	0.00731131876500565	0.125	0.118	1	Astrocytes	0.0207619483591088	chr3-81194512-81195456
0.0047089420362884	-0.0134656098207929	0.106	0.113	1	Astrocytes	0.0207619483591088	chr17-89924766-89925496
0.00471036378478944	-0.0188779021675139	0.153	0.162	1	Astrocytes	0.0207619483591088	chr10-34524233-34525334
0.00471199812908836	0.0109953140979486	0.104	0.093	1	Astrocytes	0.0207619483591088	chr16-31686297-31688049
0.00471274685971135	0.0339361229213924	0.216	0.183	1	Astrocytes	0.0207619483591088	chr16-74334720-74337002
0.0047128620352223	0.00469346211370605	0.155	0.152	1	Astrocytes	0.0207619483591088	chr6-29975005-29976194
0.00471919913339024	0.0353165443537443	0.195	0.167	1	Astrocytes	0.0207833647888268	chr1-241991495-241992875
0.0047230998771317	0.00128629689263865	0.143	0.137	1	Astrocytes	0.020794041472186	chr8-68281783-68283419
0.0047310452729621	-0.023157827814222	0.231	0.234	1	Astrocytes	0.0208204784369603	chr10-89538856-89540856
0.00473206130905353	-0.00142422563850364	0.137	0.137	1	Astrocytes	0.0208204784369603	chr4-145450499-145452061
0.00474703009384275	0.0117759875939681	0.119	0.105	1	Astrocytes	0.0208798163153283	chr4-56713714-56714740
0.00474934500564874	-0.0125277851615331	0.358	0.354	1	Astrocytes	0.0208834764469425	chr1-29190306-29191792
0.004756136166245	0.0214740460254834	0.392	0.359	1	Astrocytes	0.0209068107882006	chr7-139723793-139724992
0.00476488131012364	-0.00820611968532425	0.19	0.193	1	Astrocytes	0.0209387171206806	chr14-42067283-42069150
0.004795255272422	0.00842942450875622	0.104	0.096	1	Astrocytes	0.0210656192316879	chr3-60583224-60583812
0.00479686847367754	-0.0026447474304474	0.111	0.11	1	Astrocytes	0.0210661351990254	chr4-79992185-79993254
0.00480466534871713	-0.0124746824643141	0.269	0.263	1	Astrocytes	0.0210937988688691	chr1-216237264-216238836
0.00481201425959937	-0.0370327115516379	0.336	0.337	1	Astrocytes	0.0211194792247421	chr13-113723412-113726246
0.00481410050284029	-0.000964936366706415	0.177	0.178	1	Astrocytes	0.0211220534211846	chr17-9595057-9597281
0.00482008366845625	-0.0109219231460942	0.141	0.146	1	Astrocytes	0.0211417185881463	chr5-60657983-60659293
0.00482989651067922	-0.014982122471561	0.286	0.282	1	Astrocytes	0.0211740761211681	chr20-4351641-4353319
0.00483046766382513	0.027240217324082	0.15	0.13	1	Astrocytes	0.0211740761211681	chr9-43945116-43946113
0.00484089533166288	-0.0167332418087657	0.262	0.261	1	Astrocytes	0.0212131829032794	chr11-81378708-81380530
0.00484249249568324	-0.00655021189415214	0.116	0.116	1	Astrocytes	0.0212135814336556	chr7-37313488-37315007
0.00484692720167693	-0.0257128367823002	0.385	0.382	1	Astrocytes	0.0212264063148066	chr14-104611732-104613521
0.00484879045479627	0.0177741833264341	0.304	0.286	1	Astrocytes	0.0212279654228631	chr7-126498626-126499907
0.00485783056410516	-0.00346898910610832	0.184	0.184	1	Astrocytes	0.0212545313473007	chr20-31312194-31314010
0.00485873849974335	-0.00731588039940323	0.208	0.204	1	Astrocytes	0.0212545313473007	chr1-198460606-198461694
0.00485938589451208	0.00893237247377066	0.257	0.247	1	Astrocytes	0.0212545313473007	chr5-158476526-158477392
0.00486230494773198	-4.57386857073971e-05	0.188	0.18	1	Astrocytes	0.0212606963315297	chr16-83084073-83085687
0.00486854067527619	0.00346755916588293	0.209	0.194	1	Astrocytes	0.0212813553291713	chr13-81698069-81699507
0.0048724346627483	0.00747126116961178	0.145	0.137	1	Astrocytes	0.0212917684735175	chr5-58106140-58107325
0.00487493927408849	0.0312407097109567	0.129	0.11	1	Astrocytes	0.0212926742635371	chr17-76554550-76555860
0.00487566561345548	0.00178531846258617	0.209	0.202	1	Astrocytes	0.0212926742635371	chr5-156934141-156934635
0.00488280480847209	-0.0175170855625576	0.45	0.429	1	Astrocytes	0.0213145671493066	chr7-41113519-41115822
0.0048837054949455	-0.00749792237175045	0.23	0.224	1	Astrocytes	0.0213145671493066	chr1-281100878-281102436
0.00489281999529328	-0.00686656954048498	0.196	0.192	1	Astrocytes	0.0213442264826012	chr1-72523869-72525233
0.00489376968801757	-0.00581573897306492	0.127	0.125	1	Astrocytes	0.0213442264826012	chr17-81194847-81196700
0.00489504768097144	-0.0169547439368008	0.146	0.154	1	Astrocytes	0.0213442264826012	chr1-150394432-150395958
0.00490580450540112	0.0209479600343398	0.14	0.123	1	Astrocytes	0.0213845096422375	chr4-160674164-160674870
0.00491124018948966	0.00435520049068594	0.226	0.213	1	Astrocytes	0.0213972335938558	chr5-136689161-136690026
0.00491176201426695	-0.025314188917084	0.371	0.359	1	Astrocytes	0.0213972335938558	chr8-128026229-128028408
0.004917555897888	0.0162331998016196	0.112	0.103	1	Astrocytes	0.0214158494946984	chr6-107659636-107661105
0.00492151109319996	-0.0224619094160202	0.091	0.104	1	Astrocytes	0.02142644891395	chr3-3954530-3955123
0.00492456953093815	-0.00810291123785517	0.201	0.204	1	Astrocytes	0.021433138836135	chr1-264795509-264798047
0.00492927687839492	0.0201517406705185	0.119	0.105	1	Astrocytes	0.02144699893584	chr7-139471384-139472481
0.00493178156726657	-0.0704368754769459	0.354	0.363	1	Astrocytes	0.0214512697941267	chr4-161676919-161678418
0.00493507336068124	0.00526910079396167	0.123	0.119	1	Astrocytes	0.0214589605470314	chr7-70203105-70203799
0.00494539291013723	0.00686572676364905	0.187	0.175	1	Astrocytes	0.0214971956007323	chr2-11860703-11861700
0.00495050254501011	0.0302884487986145	0.191	0.168	1	Astrocytes	0.0215070141899761	chr5-171913516-171914476
0.0049513893841911	-0.0201824311061886	0.325	0.322	1	Astrocytes	0.0215070141899761	chr1-31120241-31122460
0.00495223281866605	-0.0149058721060194	0.292	0.288	1	Astrocytes	0.0215070141899761	chr9-83251747-83254982
0.00496577604600885	0.0169522764285035	0.124	0.108	1	Astrocytes	0.0215591830554836	chr9-80286005-80286930
0.0049781041766176	0.00375679441080251	0.178	0.174	1	Astrocytes	0.0216060459856648	chr1-94871062-94872416
0.00498171761111294	0.00202949397556434	0.305	0.302	1	Astrocytes	0.0216092660169389	chr1-164508124-164508901
0.00498250372840011	-0.00125600626366917	0.448	0.426	1	Astrocytes	0.0216092660169389	chr1-222292430-222294154
0.00498436691409703	-0.0273295875541038	0.236	0.233	1	Astrocytes	0.0216092660169389	chr1-125124058-125125310
0.00498655482367928	-0.0427381083828595	0.196	0.212	1	Astrocytes	0.0216092660169389	chr11-65376169-65378111
0.00499071131107902	0.00992913735550552	0.108	0.1	1	Astrocytes	0.0216092660169389	chr19-55084297-55085143
0.00499114927569705	-0.00958634604476649	0.306	0.301	1	Astrocytes	0.0216092660169389	chr5-135398431-135400116
0.00499157323138288	-0.0333248016513891	0.2	0.208	1	Astrocytes	0.0216092660169389	chr2-208151503-208153122
0.00499226636901766	0.0129905839703288	0.199	0.19	1	Astrocytes	0.0216092660169389	chr11-74315939-74316685
0.00499265490053388	-0.0225764224258838	0.376	0.386	1	Astrocytes	0.0216092660169389	chr1-101687363-101688471
0.00499526523327293	-0.00218681581215863	0.181	0.175	1	Astrocytes	0.0216139218265487	chr6-7099776-7100559
0.00499840436018829	0.0119479541339708	0.213	0.204	1	Astrocytes	0.021620862103468	chr3-150411589-150412986
0.00501196437985634	-0.00295899262136934	0.245	0.241	1	Astrocytes	0.0216728604009508	chr7-117322179-117322993
0.00501600498378533	0.0047421401412398	0.135	0.131	1	Astrocytes	0.0216836753197153	chr6-125811932-125813316
0.00501979966198508	-0.0305874240765379	0.269	0.268	1	Astrocytes	0.0216934208160165	chr2-199945029-199946834
0.00502310727101137	0.0145301127004885	0.218	0.203	1	Astrocytes	0.0217010560751301	chr8-119172051-119173458
0.00502723855609412	0.00260006279527308	0.195	0.191	1	Astrocytes	0.021708464288234	chr2-54831926-54833437
0.0050279047506546	-0.0129921659180836	0.174	0.177	1	Astrocytes	0.021708464288234	chr10-81834158-81835173
0.00504290382716596	0.00991863114445474	0.204	0.196	1	Astrocytes	0.0217665514869155	chr7-126912957-126914790
0.00504492697810888	-0.0151461010701728	0.167	0.173	1	Astrocytes	0.0217680828153678	chr3-83169314-83171078
0.0050463497864368	-0.0360463403823495	0.281	0.283	1	Astrocytes	0.0217680828153678	chr15-3410021-3411163
0.00504871244490277	-0.00848667551847757	0.134	0.132	1	Astrocytes	0.0217687745127489	chr8-35959071-35960002
0.00504960141530465	-0.0424571835248725	0.1	0.123	1	Astrocytes	0.0217687745127489	chrX-157029374-157030654
0.00505386266445355	-0.0138361136684539	0.199	0.199	1	Astrocytes	0.0217804778966229	chr19-38421493-38422839
0.00505811378116129	0.00866820991365408	0.152	0.146	1	Astrocytes	0.0217921304661596	chr3-164279772-164281182
0.00506035491614842	-0.00994528637679104	0.174	0.178	1	Astrocytes	0.0217951188498576	chr10-90550112-90551849
0.005070352858023	0.0387698423470581	0.154	0.126	1	Astrocytes	0.0218315040209098	chr10-64577706-64578445
0.00507885100644036	0.0116374798178669	0.111	0.096	1	Astrocytes	0.0218582255253713	chr3-91463042-91464201
0.00508199589471398	-0.0217377271505234	0.195	0.2	1	Astrocytes	0.0218582255253713	chr7-120919449-120920431
0.00508223887390103	-0.0270995415706958	0.186	0.193	1	Astrocytes	0.0218582255253713	chr19-11669729-11670458
0.00508276686989428	0.017814202090627	0.179	0.16	1	Astrocytes	0.0218582255253713	chr10-14922025-14923588
0.00508636384911244	-0.0240152260708305	0.234	0.239	1	Astrocytes	0.0218648973191078	chr10-55683478-55683983
0.00508742321178048	0.00196327490424375	0.355	0.342	1	Astrocytes	0.0218648973191078	chr4-157522569-157524225
0.0050953046549883	-0.0305222652500298	0.252	0.258	1	Astrocytes	0.0218920899209442	chr1-143645888-143647898
0.00509949959021281	-0.00287923635169146	0.267	0.258	1	Astrocytes	0.0219034316037076	chr7-70676267-70678052
0.00510148579068657	0.00171855329882442	0.102	0.095	1	Astrocytes	0.0219052822792773	chr15-62200105-62201725
0.00510577509464754	-0.0122028995632513	0.186	0.184	1	Astrocytes	0.0219109869220176	chr19-32770299-32771723
0.00510592580787147	-0.0343354647844095	0.303	0.306	1	Astrocytes	0.0219109869220176	chr10-43537401-43539071
0.00511395387774495	0.0162641455582205	0.229	0.209	1	Astrocytes	0.021927675419125	chr10-104322397-104323063
0.00511456624451181	-0.00713472580241881	0.428	0.413	1	Astrocytes	0.021927675419125	chr3-108793142-108795820
0.00511481498839783	-0.026315562056934	0.224	0.227	1	Astrocytes	0.021927675419125	chr18-26213282-26214388
0.00511604241886145	-0.00434310227762905	0.129	0.13	1	Astrocytes	0.021927675419125	chr2-188118552-188119497
0.00511796246757236	-7.3138929468447e-05	0.123	0.121	1	Astrocytes	0.0219292313335227	chr1-85103233-85104304
0.00512762203822009	-0.0128212716716202	0.239	0.233	1	Astrocytes	0.0219639381953442	chr9-45782504-45783614
0.00513492451892049	0.00263507026799914	0.26	0.249	1	Astrocytes	0.0219885305334376	chr7-66903051-66903796
0.00514036067179361	0.00415677433022715	0.124	0.118	1	Astrocytes	0.0219986375038256	chr10-110430807-110432410
0.0051415562600335	-0.00478108309194958	0.151	0.153	1	Astrocytes	0.0219986375038256	chr3-122084862-122086525
0.00514239978896137	-0.000485626608115103	0.126	0.125	1	Astrocytes	0.0219986375038256	chr3-9486819-9487658
0.00514373465225398	-0.00372531269741883	0.313	0.308	1	Astrocytes	0.0219986375038256	chr18-71880961-71883960
0.00514613387491226	0.00658637213954485	0.106	0.097	1	Astrocytes	0.0219986375038256	chr2-198184294-198185609
0.00514665653046757	0.00599595469852093	0.183	0.174	1	Astrocytes	0.0219986375038256	chr7-97984257-97985957
0.00515129728120874	0.0250887462569602	0.16	0.141	1	Astrocytes	0.0220117933581747	chr13-90588604-90589774
0.00515765208140815	-0.0138293343891412	0.142	0.148	1	Astrocytes	0.0220322632437223	chr2-157445311-157447165
0.00516177803104951	0.0224319056092722	0.119	0.1	1	Astrocytes	0.0220432024831114	chr16-81291494-81292373
0.00516830436976595	-0.019601678838508	0.171	0.18	1	Astrocytes	0.022064382765621	chr2-1410301-1411903
0.00517296510793352	0.000170685717755026	0.205	0.199	1	Astrocytes	0.0220775880545866	chr13-89797122-89799323
0.0051802237825871	-0.00397809614977143	0.101	0.1	1	Astrocytes	0.0220928173100053	chr2-99321899-99322679
0.00518042966591704	0.0134801220386477	0.175	0.167	1	Astrocytes	0.0220928173100053	chr1-85101960-85102917
0.00518123939043933	0.0185892751902378	0.192	0.185	1	Astrocytes	0.0220928173100053	chr1-101681586-101683506
0.00518454508908857	-0.0172453030742636	0.26	0.255	1	Astrocytes	0.0221002218628098	chr7-11413875-11414873
0.00520078182885478	0.0115663392551714	0.133	0.119	1	Astrocytes	0.022162726559029	chr2-156792684-156794466
0.00520259022771101	0.0181879121906113	0.27	0.251	1	Astrocytes	0.0221637267898009	chr7-72771614-72773572
0.00520563736626474	0.0228374515901916	0.162	0.148	1	Astrocytes	0.0221700020158671	chr14-78972925-78974266
0.00520806651922929	0.0112320493259955	0.165	0.154	1	Astrocytes	0.0221708632893151	chr13-113763118-113763921
0.00520898797389545	-0.0138726948559996	0.31	0.293	1	Astrocytes	0.0221708632893151	chr8-22542313-22543845
0.00521064998982242	0.0103975805505816	0.14	0.129	1	Astrocytes	0.0221712369959695	chr5-150217336-150218285
0.00521441265906826	0.0085148604664706	0.223	0.217	1	Astrocytes	0.0221805460254658	chr13-104730225-104731344
0.00521630095614034	-0.0367742399594579	0.423	0.428	1	Astrocytes	0.0221818788243601	chr20-19317018-19319209
0.00521811979685327	0.0250492612762293	0.182	0.16	1	Astrocytes	0.0221829155505226	chr3-64025216-64026380
0.0052199122468343	-0.00902240944756483	0.387	0.371	1	Astrocytes	0.0221830326290461	chr2-31825615-31827692
0.00522129744144332	0.000526698078507137	0.269	0.258	1	Astrocytes	0.0221830326290461	chr5-173097805-173099569
0.00522791620042331	0.00523337769926296	0.247	0.243	1	Astrocytes	0.0221927137289912	chr19-43214232-43215787
0.00522928099886534	-0.00573085878844887	0.292	0.289	1	Astrocytes	0.0221927137289912	chr8-127781010-127782799
0.00522950772301871	0.0368330978656017	0.1	0.074	1	Astrocytes	0.0221927137289912	chr12-49874916-49876191
0.00523006231899254	0.0115003014440283	0.174	0.16	1	Astrocytes	0.0221927137289912	chr20-48278417-48279763
0.00523145481257107	0.00414557862552684	0.208	0.188	1	Astrocytes	0.0221927137289912	chr14-44412756-44414721
0.00523863500353217	-0.0137728989571246	0.325	0.312	1	Astrocytes	0.0222124362150191	chr1-50826991-50828318
0.00523990048500133	-0.0200190390631906	0.218	0.224	1	Astrocytes	0.0222124362150191	chr5-7943770-7944389
0.00524128376964978	0.0092864581676331	0.156	0.143	1	Astrocytes	0.0222124362150191	chr17-9845295-9847295
0.00524241252334021	-0.0145413144021874	0.203	0.206	1	Astrocytes	0.0222124362150191	chr14-36207342-36208937
0.00524851035868376	-0.00839071304411643	0.21	0.207	1	Astrocytes	0.0222315849298352	chr10-56289763-56290647
0.00525063488760816	0.0182219795107693	0.131	0.113	1	Astrocytes	0.0222334622439133	chr8-69126900-69128301
0.00525230455949698	-0.0240700086276317	0.208	0.217	1	Astrocytes	0.0222334622439133	chr3-164821285-164822951
0.00525368945951033	-0.00195032930310463	0.307	0.296	1	Astrocytes	0.0222334622439133	chr5-117582324-117584244
0.00526321998337066	-0.0125130944605751	0.228	0.227	1	Astrocytes	0.0222671043093399	chr1-226946418-226947845
0.0052657722307517	-0.0140870106589729	0.21	0.219	1	Astrocytes	0.0222712120414135	chr7-26360649-26361782
0.00527720139642619	0.00658690101006182	0.205	0.196	1	Astrocytes	0.0223127877394406	chr16-48780825-48782309
0.00527877085684578	-0.0163913862148362	0.242	0.245	1	Astrocytes	0.0223127877394406	chr16-19303096-19304403
0.00528482586206617	0.0275945544470541	0.149	0.129	1	Astrocytes	0.0223267194905642	chr9-81242391-81243593
0.0052858674720404	-0.000782235720362179	0.2	0.193	1	Astrocytes	0.0223267194905642	chr19-39256742-39258382
0.00528693432587701	0.00234572976578717	0.341	0.324	1	Astrocytes	0.0223267194905642	chr12-28045249-28046614
0.00528939199850406	-0.00416489264441922	0.191	0.181	1	Astrocytes	0.0223267194905642	chr10-56266592-56267935
0.00529032925375487	-0.0300876314363304	0.274	0.275	1	Astrocytes	0.0223267194905642	chr18-63236295-63237673
0.00529157836264579	-0.00313249344036665	0.305	0.293	1	Astrocytes	0.0223267194905642	chr3-140727203-140729140
0.00529991305211615	-0.0560966855021953	0.254	0.272	1	Astrocytes	0.0223551888068295	chr12-36967770-36969229
0.00530453387189366	-0.0341969288696224	0.15	0.165	1	Astrocytes	0.0223679805544163	chr3-106135816-106137244
0.00530674407176151	0.0141907760030384	0.112	0.095	1	Astrocytes	0.0223706026658752	chr2-142397961-142399081
0.00532907886352407	0.00420779390082393	0.186	0.181	1	Astrocytes	0.022458033128029	chr16-81911450-81913187
0.00534839144355412	0.0170169531833723	0.162	0.148	1	Astrocytes	0.022532678758904	chr10-46672758-46673666
0.00535042424980102	0.0464520780277622	0.212	0.178	1	Astrocytes	0.0225345021334323	chr3-20788296-20789781
0.00535684140479631	0.00774218307558128	0.177	0.167	1	Astrocytes	0.0225547845575938	chr2-266314565-266316178
0.00536892448372449	0.0188104296525407	0.229	0.211	1	Astrocytes	0.0225989038938361	chr12-39324988-39326177
0.00537837609879076	0.042749670838532	0.108	0.075	1	Astrocytes	0.0226294987053834	chr2-250673052-250673532
0.00537940653689461	0.0108570337924834	0.202	0.194	1	Astrocytes	0.0226294987053834	chr3-146584381-146585179
0.00538363951698913	0.0329977197866825	0.103	0.079	1	Astrocytes	0.0226405431344506	chr19-38255893-38256993
0.00538950923556082	0.0159447797657458	0.289	0.27	1	Astrocytes	0.0226584621115339	chr1-134714590-134716737
0.00539202384349799	0.0447932349411508	0.199	0.166	1	Astrocytes	0.0226622691172264	chr9-49231563-49232458
0.00539573791228678	-0.00605718647258441	0.101	0.107	1	Astrocytes	0.0226677031604823	chr11-83102159-83102589
0.00539653569277884	-0.00255770150806944	0.199	0.193	1	Astrocytes	0.0226677031604823	chr15-33751407-33752990
0.0054006436313621	-0.0230144753760742	0.334	0.327	1	Astrocytes	0.0226749544709611	chr5-173424619-173426546
0.00540148198310669	0.00555364465347979	0.121	0.113	1	Astrocytes	0.0226749544709611	chr14-85137747-85138803
0.00541046047583799	0.0105513396242528	0.213	0.198	1	Astrocytes	0.0227058776345954	chr2-122689754-122691103
0.00541270253701526	-0.00288481704236898	0.2	0.19	1	Astrocytes	0.0227073638639487	chr1-256951459-256951928
0.00541583080234186	-0.00198377661107907	0.211	0.2	1	Astrocytes	0.0227073638639487	chr8-47529078-47530171
0.00541668215546341	0.00205519112023445	0.279	0.261	1	Astrocytes	0.0227073638639487	chr8-48923998-48926829
0.00541836839566911	-0.00089819911054545	0.173	0.163	1	Astrocytes	0.0227073638639487	chr3-7422035-7423580
0.00541887602575487	-0.00361443777769041	0.101	0.097	1	Astrocytes	0.0227073638639487	chr4-154213706-154214287
0.00542365336518716	-0.0132548328308671	0.379	0.374	1	Astrocytes	0.0227206228421463	chr2-121163874-121165743
0.0054350746778853	-0.00768669319092541	0.237	0.227	1	Astrocytes	0.022757270357118	chr1-220835471-220836948
0.00543563316396939	0.0281533037009465	0.203	0.186	1	Astrocytes	0.022757270357118	chr1-5448392-5449671
0.00544466093149796	-0.0186461645623491	0.148	0.155	1	Astrocytes	0.0227854374406426	chr19-25954834-25955833
0.00544621906832603	-0.000907496029447452	0.23	0.232	1	Astrocytes	0.0227854374406426	chr18-29587111-29588653
0.00544721441796675	-0.00793109908747702	0.228	0.225	1	Astrocytes	0.0227854374406426	chr8-50245024-50246802
0.00545346847863683	-0.00870142483923175	0.106	0.111	1	Astrocytes	0.022804824837625	chr11-11585259-11587591
0.00545726822478287	-0.00730484873252496	0.163	0.169	1	Astrocytes	0.0228139405395791	chr10-37756597-37757960
0.00545981139020741	0.0111653121390689	0.162	0.15	1	Astrocytes	0.0228177992936739	chr10-58991799-58993252
0.00546846871521657	0.0348872272304573	0.22	0.191	1	Astrocytes	0.0228419906736304	chr3-108659046-108660152
0.00546961558342097	-0.00667861188540408	0.119	0.119	1	Astrocytes	0.0228419906736304	chr7-123302892-123303684
0.00547193039197646	-0.033840230012439	0.134	0.15	1	Astrocytes	0.0228419906736304	chr5-137087378-137088684
0.00547208722897111	0.00214949608553844	0.17	0.159	1	Astrocytes	0.0228419906736304	chr1-136014025-136014741
0.00547372245355657	-0.023911297813919	0.207	0.217	1	Astrocytes	0.0228420465291528	chr6-132801585-132802874
0.00548288451273245	-0.00718200518962331	0.156	0.157	1	Astrocytes	0.0228735028072642	chr4-114863007-114864466
0.00548727080603661	0.0042402905689147	0.106	0.101	1	Astrocytes	0.0228850228108438	chr3-94175313-94176315
0.00549105320056111	-0.00183587580038919	0.241	0.233	1	Astrocytes	0.0228940181399357	chr16-47874241-47875636
0.00549946376871441	-0.00999301477712558	0.094	0.101	1	Astrocytes	0.0229222988217146	chr10-82351895-82353327
0.00550147846073691	-9.2877460532298e-05	0.1	0.097	1	Astrocytes	0.02292391202397	chr9-46265408-46266181
0.0055091532170097	0.000405893517949396	0.245	0.232	1	Astrocytes	0.0229491020137133	chr1-201511592-201512498
0.00551184725441891	-0.00537855449429397	0.284	0.278	1	Astrocytes	0.0229535354024944	chr5-146786598-146787954
0.00551834597084502	0.0110747069311468	0.119	0.111	1	Astrocytes	0.0229684792122961	chr1-7725729-7727011
0.00551869736256817	-0.0301356457179796	0.276	0.282	1	Astrocytes	0.0229684792122961	chr5-165441468-165443078
0.00552214075136197	-0.00834427742708724	0.162	0.157	1	Astrocytes	0.022976020780556	chr18-31574271-31576533
0.00552878649638901	0.000186111404235356	0.19	0.187	1	Astrocytes	0.0229968780316429	chr5-150488744-150490681
0.00553160164332123	-0.00853454245621776	0.2	0.196	1	Astrocytes	0.0229984530768661	chr8-48449306-48450241
0.00553243105825208	-0.011289091844027	0.207	0.201	1	Astrocytes	0.0229984530768661	chr3-171324026-171324761
0.00553432546021743	0.0036695841176449	0.205	0.192	1	Astrocytes	0.0229994949929358	chr10-74435560-74437123
0.00553594774396849	0.00512859969776042	0.241	0.234	1	Astrocytes	0.0229994949929358	chr1-187779236-187780398
0.00553820716368841	-0.000824359576814981	0.148	0.148	1	Astrocytes	0.0230020966362098	chr1-31575479-31576900
0.00554019623321686	-0.00374896693027252	0.151	0.147	1	Astrocytes	0.0230035301213849	chr20-1968174-1969019
0.00554273572997858	-0.0389395643056776	0.391	0.387	1	Astrocytes	0.0230035301213849	chr5-56423926-56425645
0.00554485650454087	-0.0189972389786953	0.149	0.155	1	Astrocytes	0.0230035301213849	chr10-38918307-38919447
0.00554508554118871	-0.00210859764190505	0.122	0.12	1	Astrocytes	0.0230035301213849	chr17-44598666-44600184
0.0055563044517819	-0.00949142143274023	0.168	0.165	1	Astrocytes	0.0230432838335973	chr15-4815572-4817120
0.00556291563814925	0.0116754401015112	0.329	0.314	1	Astrocytes	0.0230586807699942	chr4-157603926-157606197
0.00556329148370068	-0.00743588454903743	0.317	0.297	1	Astrocytes	0.0230586807699942	chr1-198958054-198959848
0.00556945351775917	-0.0266525202063325	0.109	0.126	1	Astrocytes	0.023077429639341	chr17-40315337-40316557
0.00557196883278965	0.0165121618599735	0.115	0.097	1	Astrocytes	0.0230810614826498	chr7-130522620-130523804
0.00557641616347789	-0.00598499616771736	0.127	0.124	1	Astrocytes	0.0230926919277926	chr1-103013702-103015007
0.00558363630881914	-0.00619382661246204	0.21	0.211	1	Astrocytes	0.0231157947599673	chr9-13617021-13617985
0.00559024527935008	-0.0110903778521246	0.11	0.114	1	Astrocytes	0.0231363545443334	chr4-146806639-146807075
0.00559208106374937	-0.013265513724764	0.326	0.325	1	Astrocytes	0.0231371532614119	chr1-36506036-36507023
0.00559607209841066	0.0159715183751727	0.122	0.111	1	Astrocytes	0.0231468662067594	chr6-94306578-94307324
0.00560161046328741	-0.0179522409510724	0.168	0.172	1	Astrocytes	0.0231629717454316	chr14-108411385-108412816
0.00561261851570172	0.0159681582028176	0.251	0.229	1	Astrocytes	0.0232016786542832	chr1-80416618-80418243
0.00561580335395917	0.00993589484212315	0.105	0.099	1	Astrocytes	0.0232044596803991	chr18-80899623-80900917
0.00561878786583221	0.00674762935618178	0.215	0.191	1	Astrocytes	0.0232044596803991	chr8-102694645-102695873
0.00562000885496421	-0.0286570327034911	0.536	0.512	1	Astrocytes	0.0232044596803991	chr1-261228387-261230562
0.00562094512201413	0.0353246314586771	0.111	0.085	1	Astrocytes	0.0232044596803991	chr6-124296606-124297574
0.00562152914154514	-0.024442953381113	0.086	0.103	1	Astrocytes	0.0232044596803991	chr10-77916735-77918694
0.00562682248859356	-0.00524194843138243	0.227	0.22	1	Astrocytes	0.023219504227762	chr2-240610683-240612390
0.00563733433100434	-0.00964097361078331	0.256	0.252	1	Astrocytes	0.0232510463807049	chr13-49712416-49713869
0.00563776792034274	-0.00609595791622461	0.152	0.159	1	Astrocytes	0.0232510463807049	chr4-61720288-61721530
0.00564358054445463	0.0033481738205447	0.143	0.134	1	Astrocytes	0.0232636921006198	chr20-4878820-4880722
0.00564539092349243	-0.0204996028481425	0.241	0.243	1	Astrocytes	0.0232636921006198	chr9-112292559-112294418
0.00564578952001694	-0.0107448680227085	0.151	0.154	1	Astrocytes	0.0232636921006198	chr12-11144095-11145391
0.00565087067547271	0.00452674073847059	0.191	0.19	1	Astrocytes	0.0232719102204512	chr11-71107466-71108727
0.00565108867892239	-0.00940539223129805	0.196	0.195	1	Astrocytes	0.0232719102204512	chr5-160055780-160056991
0.00567090520597685	0.00297211231121558	0.196	0.186	1	Astrocytes	0.0233466907106045	chr6-11274153-11275772
0.00567261754997934	-0.0260698950267726	0.335	0.333	1	Astrocytes	0.0233469157141756	chr5-116411621-116413329
0.00567846190178086	-0.00242982710273915	0.105	0.105	1	Astrocytes	0.0233556011123758	chr7-31889288-31890645
0.00567942128990745	-0.0239657469807362	0.127	0.137	1	Astrocytes	0.0233556011123758	chr8-99976644-99978172
0.00567970276980171	0.009019657144825	0.25	0.231	1	Astrocytes	0.0233556011123758	chr8-79295676-79297205
0.00568283382204576	-0.0438248243463211	0.305	0.315	1	Astrocytes	0.0233616554435763	chr5-172624433-172625523
0.00568464315551591	0.00582996970602703	0.144	0.139	1	Astrocytes	0.0233622743514112	chr15-46357601-46358900
0.00568783767784861	-0.0161616837345729	0.213	0.215	1	Astrocytes	0.0233685839716511	chr14-84448834-84449499
0.00569060408802561	0.0075974370522256	0.262	0.249	1	Astrocytes	0.0233731315181548	chr3-125212858-125214206
0.0056954071917677	-0.0253130951691851	0.26	0.262	1	Astrocytes	0.0233779982073245	chr18-74490622-74491446
0.00569683940853812	-0.0142971400122249	0.237	0.239	1	Astrocytes	0.0233779982073245	chr16-7209858-7210871
0.00569810207200017	0.0281878722473783	0.221	0.202	1	Astrocytes	0.0233779982073245	chr1-80615490-80616180
0.00569842856047608	-0.000809213721690683	0.146	0.137	1	Astrocytes	0.0233779982073245	chr1-2216766-2217629
0.00570154775305216	-0.00520829383734178	0.235	0.224	1	Astrocytes	0.0233839832713997	chr1-188190133-188191325
0.0057063742223498	0.000658151143056562	0.225	0.216	1	Astrocytes	0.0233969649337917	chr10-77754421-77755405
0.00570825869305939	0.0207036763422271	0.106	0.091	1	Astrocytes	0.0233978799281282	chr10-91003120-91004017
0.00572523792187361	0.0401612311113672	0.103	0.075	1	Astrocytes	0.0234606490810788	chr2-188515737-188517227
0.005729766891753	0.0133107505295567	0.167	0.151	1	Astrocytes	0.0234708464026535	chr12-12545351-12546654
0.00573190210123703	-0.00678317181889426	0.207	0.206	1	Astrocytes	0.0234708464026535	chr1-87936504-87938245
0.00573272590351661	-0.0135674044878071	0.141	0.141	1	Astrocytes	0.0234708464026535	chr3-80020834-80021885
0.00573629449334901	-0.0102144105207654	0.261	0.265	1	Astrocytes	0.0234786316897203	chr13-49659959-49661810
0.00574473756626972	0.0269334345572384	0.347	0.325	1	Astrocytes	0.0235039213842761	chr12-53524-55728
0.00574581094334441	0.0213923066189141	0.281	0.253	1	Astrocytes	0.0235039213842761	chr4-62438237-62439563
0.00575034013906329	-0.00463792479684186	0.109	0.108	1	Astrocytes	0.0235156186174702	chr14-102438689-102439828
0.00575295222072491	-0.0069795773128519	0.138	0.137	1	Astrocytes	0.0235194714300986	chr1-114186300-114187656
0.00575651344567373	-0.0168382376741502	0.225	0.222	1	Astrocytes	0.0235218921363958	chr18-39722754-39723676
0.0057568845636294	0.00753249079972063	0.168	0.163	1	Astrocytes	0.0235218921363958	chr4-172617086-172618035
0.00576319867813261	-0.0131321499464357	0.218	0.217	1	Astrocytes	0.0235366059224576	chr5-116506776-116508371
0.00576586227523017	-0.00621622733560875	0.142	0.134	1	Astrocytes	0.0235366059224576	chr10-95644833-95645767
0.00576690405037521	0.012103305871918	0.158	0.144	1	Astrocytes	0.0235366059224576	chr19-53863286-53864290
0.00576717033785864	-0.0102545210062344	0.249	0.241	1	Astrocytes	0.0235366059224576	chr8-85213370-85214887
0.00576904699718229	-0.0028057782519646	0.113	0.112	1	Astrocytes	0.0235374443535097	chr19-5060131-5061158
0.00577202963326082	0.0287972516394573	0.187	0.166	1	Astrocytes	0.0235427933260485	chr2-188495115-188496732
0.00577384475622284	-0.0135086475009264	0.236	0.235	1	Astrocytes	0.0235433785601165	chr5-125895969-125898303
0.00577886325462809	0.00222165960136544	0.178	0.173	1	Astrocytes	0.0235543771447752	chr18-56505195-56506494
0.00577988692220557	0.0087454525305547	0.223	0.206	1	Astrocytes	0.0235543771447752	chr18-71394564-71395460
0.00578742304967604	0.0300269056020391	0.104	0.088	1	Astrocytes	0.0235782661937048	chr2-113823629-113824765
0.00579194618508796	0.004942763587935	0.134	0.131	1	Astrocytes	0.0235898698874433	chr10-11911492-11912839
0.00579710809759974	0.0105606263940261	0.222	0.205	1	Astrocytes	0.0236040677787207	chr7-142105537-142107338
0.00581894795972772	-0.00792273946796157	0.286	0.275	1	Astrocytes	0.0236861453944524	chr13-110256733-110258310
0.00582401933015719	-0.0125491360595503	0.147	0.152	1	Astrocytes	0.0236999388170858	chr3-57117928-57119256
0.00584663846542664	-0.0341831036188162	0.204	0.219	1	Astrocytes	0.0237785060938375	chr5-25042082-25043379
0.00584736028713719	-0.00790934557107539	0.151	0.152	1	Astrocytes	0.0237785060938375	chr2-157224612-157225508
0.00584839144483478	-0.02695375329569	0.123	0.142	1	Astrocytes	0.0237785060938375	chr4-182123940-182125066
0.0058502207552671	0.00665084884105505	0.143	0.139	1	Astrocytes	0.0237790791102978	chr3-148327378-148328490
0.00586274156093552	-0.00579922091968893	0.187	0.178	1	Astrocytes	0.0238230964062942	chr4-82776285-82777520
0.00586785348622609	-0.0110184782444641	0.205	0.205	1	Astrocytes	0.0238369912027713	chr3-23510178-23511653
0.00586973487033906	-0.00763271904007756	0.136	0.135	1	Astrocytes	0.0238377583373285	chr4-58504700-58505751
0.00587465218478086	-0.0116683055140503	0.382	0.365	1	Astrocytes	0.0238508507842184	chr11-61529828-61532327
0.00587849965403705	-0.0100973059884462	0.118	0.127	1	Astrocytes	0.0238595934084893	chr17-10539489-10540235
0.00588342631788111	-0.0365087766894492	0.282	0.289	1	Astrocytes	0.0238722510955905	chr20-19823620-19826056
0.0058850082223722	-0.0328152498019362	0.393	0.379	1	Astrocytes	0.0238722510955905	chr1-72329125-72331818
0.00588891943838594	-0.0253707888233412	0.253	0.259	1	Astrocytes	0.0238812385171977	chr7-123585588-123587643
0.00589307430431963	0.0103663579889783	0.113	0.104	1	Astrocytes	0.0238912085498093	chr7-69728569-69729887
0.00589591079772393	-0.0165781630129619	0.194	0.207	1	Astrocytes	0.023895829546804	chr13-111890200-111891435
0.00589807412875935	0.00824502546392727	0.129	0.126	1	Astrocytes	0.0238977203767108	chr2-183892576-183893465
0.00589985968932357	0.0211905664874703	0.101	0.082	1	Astrocytes	0.0238980799149937	chr10-87213034-87214374
0.00590385098013701	-0.0170747098347704	0.15	0.155	1	Astrocytes	0.0239073712490655	chr3-470571-472004
0.00590789518922683	-0.00244235669673015	0.21	0.216	1	Astrocytes	0.0239168714702704	chr5-152781332-152782166
0.00591487870176696	0.0126556795926387	0.146	0.137	1	Astrocytes	0.0239208417002281	chr19-17042765-17043637
0.00591507244639556	-0.0239812394239256	0.189	0.194	1	Astrocytes	0.0239208417002281	chr12-43977926-43979576
0.00591554362219518	0.00491121609243883	0.483	0.472	1	Astrocytes	0.0239208417002281	chr2-210087706-210090124
0.00591567274654317	0.0107854488215521	0.185	0.176	1	Astrocytes	0.0239208417002281	chr1-184762244-184763717
0.00591736811158725	-0.0452856627470782	0.312	0.325	1	Astrocytes	0.0239208417002281	chr16-20351812-20353339
0.00592584663201109	-0.00707025011197435	0.154	0.152	1	Astrocytes	0.0239431469361483	chr5-144066950-144068141
0.00592628587186972	-0.010038482743929	0.163	0.166	1	Astrocytes	0.0239431469361483	chr10-86698703-86699254
0.00593364798726978	0.00759743705222582	0.394	0.374	1	Astrocytes	0.0239655904896624	chr7-3122690-3124119
0.00593524422237591	0.0241221849202676	0.231	0.202	1	Astrocytes	0.0239655904896624	chr10-109522338-109523549
0.0059455118388222	-0.0545536383516577	0.145	0.167	1	Astrocytes	0.0240001687411785	chr5-4432289-4433074
0.00595214032827084	0.00186266396801305	0.181	0.177	1	Astrocytes	0.0240200413705921	chr3-155118238-155119372
0.00596040819088986	-0.00101966482280613	0.165	0.162	1	Astrocytes	0.0240465164596084	chr15-28312684-28313170
0.0059723064900199	-0.00881516074284913	0.12	0.126	1	Astrocytes	0.0240788447600137	chrX-142569058-142571639
0.00597272845387459	0.0414451175366543	0.18	0.148	1	Astrocytes	0.0240788447600137	chr2-141702777-141703931
0.00597355038280941	0.0139174700727143	0.131	0.123	1	Astrocytes	0.0240788447600137	chr8-73975272-73976179
0.005975943678482	-0.00446706968700611	0.172	0.171	1	Astrocytes	0.0240815996474222	chr14-3350748-3352268
0.00598361338484516	-0.00843913699374949	0.154	0.155	1	Astrocytes	0.024103362216667	chr17-42063814-42065137
0.00598476694629966	0.00121728117037914	0.106	0.105	1	Astrocytes	0.024103362216667	chr4-170003808-170004267
0.00599010256283649	-0.00809662045405624	0.118	0.12	1	Astrocytes	0.0241091900717008	chr14-8079714-8081098
0.00599279693500833	-0.0119653362628435	0.273	0.275	1	Astrocytes	0.0241091900717008	chr9-66566135-66568776
0.00599393028536785	-0.00112543262811493	0.335	0.322	1	Astrocytes	0.0241091900717008	chr1-198794532-198796276
0.00599456745988855	0.0104152909915479	0.101	0.09	1	Astrocytes	0.0241091900717008	chr4-101157304-101158263
0.00599477304963761	-0.0278922705477516	0.232	0.244	1	Astrocytes	0.0241091900717008	chr16-49609537-49611546
0.00600045574835031	-0.0435534932544804	0.201	0.212	1	Astrocytes	0.0241251552268815	chr13-89042659-89044053
0.00600861621687195	0.0120555127924135	0.246	0.229	1	Astrocytes	0.0241510704333403	chr12-24466355-24467656
0.00601051621326485	-0.0289308231179317	0.209	0.212	1	Astrocytes	0.0241518146498209	chr3-82367769-82369394
0.0060150098087026	0.0440747149452798	0.107	0.08	1	Astrocytes	0.0241629772235503	chr6-144779091-144780234
0.00603903684023771	-0.0181264072669977	0.205	0.21	1	Astrocytes	0.0242525790869427	chr4-56154085-56155611
0.00604444250717428	-0.0127756211167899	0.303	0.287	1	Astrocytes	0.0242673683782904	chr1-16471325-16473069
0.00606017871724232	0.0248891773080968	0.315	0.292	1	Astrocytes	0.0243236127254605	chr1-221098779-221100601
0.00606937619938079	-0.0260037701384382	0.408	0.397	1	Astrocytes	0.0243473577891598	chr5-159126688-159128024
0.00606955220091877	-0.00163877789644934	0.234	0.227	1	Astrocytes	0.0243473577891598	chr4-81376614-81378289
0.00607667028925627	-0.032007327203935	0.366	0.363	1	Astrocytes	0.0243689704880083	chr13-67611233-67612772
0.00609019210173828	0.0213180690669221	0.235	0.221	1	Astrocytes	0.0244115039309482	chr14-88666375-88667572
0.00609074302849701	0.0203414730004483	0.155	0.141	1	Astrocytes	0.0244115039309482	chr1-163327318-163329421
0.00609435521746871	-2.51988755510801e-05	0.321	0.319	1	Astrocytes	0.024419032399098	chr17-49990510-49991965
0.00610059050222966	0.011286855519139	0.124	0.115	1	Astrocytes	0.0244370638889086	chr1-78881547-78882970
0.00611174696115516	-0.0249249973322916	0.297	0.297	1	Astrocytes	0.0244747922095278	chr3-176690169-176692196
0.00611787122277804	-0.0156938365143506	0.476	0.459	1	Astrocytes	0.0244923531272331	chr6-51256522-51258621
0.00612938588926079	0.0276576160069719	0.122	0.099	1	Astrocytes	0.0245314779381497	chr7-126583265-126583672
0.0061367217735674	0.0160259874458715	0.113	0.102	1	Astrocytes	0.0245538606417396	chr15-86141895-86143321
0.00614037946470512	0.0202270055172803	0.128	0.109	1	Astrocytes	0.0245557753205452	chr1-246740203-246741563
0.00614068735295088	-0.00573449318265523	0.143	0.14	1	Astrocytes	0.0245557753205452	chr5-169109138-169110660
0.00615255700752281	-0.0335317152516716	0.343	0.338	1	Astrocytes	0.02458499022368	chr19-12942506-12945078
0.00615414094380538	-0.0148991427883949	0.241	0.24	1	Astrocytes	0.02458499022368	chr10-37311987-37313521
0.00615497103478147	-0.00463000769485333	0.132	0.135	1	Astrocytes	0.02458499022368	chr6-132149211-132150270
0.00615829649601018	-0.0197812091636513	0.203	0.204	1	Astrocytes	0.02458499022368	chr16-32868090-32869499
0.0061584886789678	0.018838105804593	0.15	0.139	1	Astrocytes	0.02458499022368	chr16-88726269-88727103
0.00615989605878068	-0.0150110018182928	0.356	0.346	1	Astrocytes	0.02458499022368	chr1-214316652-214318613
0.00616049235576269	0.00205106454558296	0.104	0.104	1	Astrocytes	0.02458499022368	chr20-50901713-50903188
0.00616195793024641	0.0105263716189409	0.188	0.179	1	Astrocytes	0.02458499022368	chr7-108613229-108614528
0.00617070255071777	-0.0103512116535036	0.138	0.136	1	Astrocytes	0.0246127097999618	chr17-43307522-43308521
0.00617360133968454	0.014793124409092	0.1	0.09	1	Astrocytes	0.0246127097999618	chr1-132552652-132553586
0.00617498276036348	-0.0165642890833664	0.191	0.196	1	Astrocytes	0.0246127097999618	chr6-77300584-77301542
0.00617589579899637	0.00395516338044016	0.209	0.199	1	Astrocytes	0.0246127097999618	chr6-110017215-110018139
0.00618094276097794	-0.0135602496202205	0.221	0.226	1	Astrocytes	0.0246204832611354	chr8-104994996-104996546
0.00618134257394026	-0.0107238326054454	0.238	0.231	1	Astrocytes	0.0246204832611354	chr10-46171300-46172982
0.0061851368849256	-0.0126971214680361	0.273	0.266	1	Astrocytes	0.0246286310113916	chr16-8206676-8208242
0.00619349170970147	-0.00989616821697847	0.407	0.392	1	Astrocytes	0.0246549285583481	chr13-70320850-70323159
0.0061983824387511	0.0174794700927249	0.107	0.095	1	Astrocytes	0.0246665854285379	chr12-40500737-40502498
0.00620062561373168	0.0151705757912596	0.17	0.153	1	Astrocytes	0.0246665854285379	chr10-75487637-75488931
0.00620167416944423	-0.0182265099991485	0.359	0.351	1	Astrocytes	0.0246665854285379	chr6-33529231-33531446
0.00623201028331387	-0.053836620729263	0.284	0.306	1	Astrocytes	0.0247724846401431	chr1-7017885-7020137
0.00623344449199143	0.0188270241367643	0.136	0.12	1	Astrocytes	0.0247724846401431	chr5-103637869-103639792
0.00623357608383039	-0.0233216892859716	0.254	0.257	1	Astrocytes	0.0247724846401431	chr3-161288229-161289283
0.00623772835791616	-0.00403051579584687	0.151	0.144	1	Astrocytes	0.0247819932843135	chr1-244845832-244847312
0.00624730846509702	-0.0017495603931825	0.134	0.13	1	Astrocytes	0.0248124600710164	chr10-48773617-48774495
0.00624892046804141	0.00270058763953621	0.155	0.152	1	Astrocytes	0.0248124600710164	chr5-159601409-159602962
0.00625282026636421	0.0222486220110917	0.185	0.166	1	Astrocytes	0.0248209471903815	chr18-70974281-70975310
0.00625622119334515	-0.00447358471828227	0.109	0.106	1	Astrocytes	0.0248274497850305	chr15-24904094-24904939
0.00626567301592709	-0.00499945635784244	0.106	0.108	1	Astrocytes	0.0248579545792443	chr7-65004012-65005469
0.00626777299718157	-0.0159018645797437	0.322	0.324	1	Astrocytes	0.0248592832701507	chr18-3374936-3376464
0.00627671130865685	0.0385117489722784	0.21	0.179	1	Astrocytes	0.0248852422819113	chr6-10983155-10984309
0.00627785187642933	0.00283923489103588	0.339	0.315	1	Astrocytes	0.0248852422819113	chr3-113414921-113416703
0.00628369668186063	0.0206771686556791	0.312	0.291	1	Astrocytes	0.0248888220394902	chr10-56210569-56212432
0.00628440411109878	0.0250852753907543	0.193	0.171	1	Astrocytes	0.0248888220394902	chr7-92234051-92235326
0.00628533732287806	0.00453812329933742	0.125	0.12	1	Astrocytes	0.0248888220394902	chr20-13817711-13818527
0.00628582362925779	0.0256343007520741	0.245	0.217	1	Astrocytes	0.0248888220394902	chr17-27495598-27496990
0.0062891966088	-0.0170438691615508	0.128	0.136	1	Astrocytes	0.0248951784818266	chr18-22963658-22964692
0.00629347365032594	-0.00650725281931724	0.254	0.248	1	Astrocytes	0.0249050448401803	chr2-231881350-231882450
0.00629643294340668	0.0170217754700539	0.174	0.158	1	Astrocytes	0.0249050448401803	chr13-49091869-49092936
0.00629699408377465	-0.0396983335573069	0.272	0.283	1	Astrocytes	0.0249050448401803	chr11-34535630-34537737
0.00630742470302383	-0.00297668445542526	0.18	0.176	1	Astrocytes	0.0249392952042076	chr18-51587557-51588395
0.00632378303694782	-0.0171409740271167	0.298	0.284	1	Astrocytes	0.0249969577020413	chr3-111282795-111284676
0.00633544542423925	0.00419435059881906	0.115	0.114	1	Astrocytes	0.0250353569218045	chr2-187609205-187609799
0.00633705250115259	-0.0148859245772996	0.249	0.244	1	Astrocytes	0.0250353569218045	chr3-8750236-8751487
0.00634456752302898	0.0129216188671827	0.236	0.218	1	Astrocytes	0.0250488920147096	chr11-62169419-62171591
0.00634537813761357	-0.000678601725592809	0.269	0.253	1	Astrocytes	0.0250488920147096	chr7-24313165-24314912
0.00634714454294707	0.0258897739068999	0.319	0.302	1	Astrocytes	0.0250488920147096	chr6-124216628-124218727
0.00634759270097264	-0.00606620512747186	0.181	0.181	1	Astrocytes	0.0250488920147096	chr5-159760725-159761764
0.00635103926071161	0.0147907943981002	0.231	0.215	1	Astrocytes	0.0250520377544965	chr1-234748817-234750391
0.00635210947944791	-0.00183742737304265	0.159	0.16	1	Astrocytes	0.0250520377544965	chr6-109486519-109487459
0.00635372613313416	0.00753458523612133	0.206	0.195	1	Astrocytes	0.0250520377544965	chr10-63634589-63635990
0.00635986178265531	-0.0189695112544942	0.11	0.118	1	Astrocytes	0.0250692116839959	chr7-128697225-128698673
0.0063619007979215	-0.0414883776309498	0.108	0.124	1	Astrocytes	0.025070232467243	chr10-64568631-64569792
0.0063676477691529	-0.00138562341435258	0.137	0.136	1	Astrocytes	0.0250858604701397	chr6-97215249-97216611
0.00637100445247094	-0.0205030486363535	0.372	0.355	1	Astrocytes	0.0250865540008875	chr8-117081262-117083087
0.0063719940980316	-0.0176204274543951	0.268	0.268	1	Astrocytes	0.0250865540008875	chr11-60612954-60614513
0.00637420456056084	0.0176699050480387	0.169	0.15	1	Astrocytes	0.0250865540008875	chr11-73528370-73529412
0.00637494864876288	-0.00861154268245898	0.138	0.136	1	Astrocytes	0.0250865540008875	chr16-3138437-3139883
0.00638503610501075	-0.0094873545172649	0.343	0.332	1	Astrocytes	0.0251133974293001	chr1-15799059-15800821
0.00638583787347591	-0.0294656799242005	0.218	0.223	1	Astrocytes	0.0251133974293001	chr2-197785561-197786437
0.00638711939731277	-0.0160099050972534	0.192	0.196	1	Astrocytes	0.0251133974293001	chr3-56966121-56967050
0.00639912935059084	-0.00800288043703068	0.323	0.308	1	Astrocytes	0.0251535969226127	chr13-48606634-48608163
0.00640821265823146	0.00210765304229987	0.223	0.209	1	Astrocytes	0.0251822731803939	chr2-235310973-235312772
0.00641394662769972	0.00506814546009954	0.18	0.169	1	Astrocytes	0.0251977752592811	chr10-94978362-94979725
0.0064221556286893	-0.02121924649811	0.2	0.208	1	Astrocytes	0.0252229893682265	chr16-20823827-20825483
0.00642714797895206	-0.0159067011720946	0.15	0.154	1	Astrocytes	0.0252335604163837	chr3-58952917-58954253
0.00642845606709021	0.0250864497652885	0.145	0.125	1	Astrocytes	0.0252335604163837	chr12-11179030-11180128
0.00643022211973878	0.00127502390637779	0.154	0.148	1	Astrocytes	0.0252335604163837	chr3-149672709-149673324
0.00643358172804466	0.0183694920340254	0.175	0.159	1	Astrocytes	0.0252397117152593	chr20-45615375-45617103
0.0064436561655536	0.0155646980824859	0.154	0.145	1	Astrocytes	0.025268084543762	chr10-37287517-37288286
0.0064444021358416	-0.0186720229334177	0.214	0.212	1	Astrocytes	0.025268084543762	chr1-264048697-264050837
0.00645650276929974	-0.0142109939437325	0.162	0.167	1	Astrocytes	0.0253017495796975	chr10-15620277-15621784
0.00645658108416876	-0.0232965550070853	0.187	0.201	1	Astrocytes	0.0253017495796975	chr2-223321456-223323328
0.00646045750652809	-0.0206901850848361	0.187	0.195	1	Astrocytes	0.0253054003529001	chr10-47545438-47546775
0.0064611061963241	-0.0321275535331558	0.322	0.327	1	Astrocytes	0.0253054003529001	chr2-52530689-52532738
0.00647169990008143	-0.0312198999498244	0.262	0.261	1	Astrocytes	0.0253398447019035	chr18-63544288-63546321
0.00647610894213702	-0.0181810041388803	0.138	0.142	1	Astrocytes	0.0253500606840072	chr1-167537951-167539060
0.00648072675129249	-0.00611063545898974	0.144	0.142	1	Astrocytes	0.0253610879592118	chr9-66495036-66496705
0.00648570195217884	-0.00415264090669176	0.357	0.346	1	Astrocytes	0.0253704141564064	chr6-27641840-27644029
0.00648671267943904	-0.0034412054796123	0.3	0.282	1	Astrocytes	0.0253704141564064	chr6-11945809-11947902
0.00650298498696417	0.000914957755912493	0.226	0.222	1	Astrocytes	0.0254269962677411	chr14-84405837-84406868
0.0065096882702332	0.000151732166010166	0.129	0.125	1	Astrocytes	0.0254461419922188	chr20-50098536-50099998
0.00651562495902887	0.0357476528332112	0.263	0.235	1	Astrocytes	0.0254622813326755	chr8-71101658-71103442
0.00653031856108426	0.00734574017388362	0.144	0.139	1	Astrocytes	0.0255126231939836	chr3-7583684-7584252
0.00653323573883693	0.00179998310688201	0.182	0.176	1	Astrocytes	0.0255169122354893	chr18-3994933-3996565
0.00653697166924685	-0.00118991336243113	0.127	0.123	1	Astrocytes	0.0255169122354893	chr16-32685037-32686022
0.00653713481930811	-0.0198739771955335	0.342	0.332	1	Astrocytes	0.0255169122354893	chr12-6956334-6957933
0.00654144873677237	0.00263887294319443	0.115	0.111	1	Astrocytes	0.0255169122354893	chr4-21482146-21483187
0.00654296256419465	0.00473070900568218	0.211	0.208	1	Astrocytes	0.0255169122354893	chr8-22625416-22626890
0.00654352776338326	0.0108139559051912	0.22	0.209	1	Astrocytes	0.0255169122354893	chr1-197886339-197887859
0.00654511791531104	0.0147830519387143	0.162	0.148	1	Astrocytes	0.0255169122354893	chr8-48820714-48821840
0.00654670886392731	-0.00147614657323619	0.135	0.136	1	Astrocytes	0.0255169122354893	chr12-28012249-28012998
0.00654778073568654	0.0166232959644438	0.365	0.343	1	Astrocytes	0.0255169122354893	chr10-64699125-64700853
0.00654953406214811	-0.00564054166986899	0.253	0.251	1	Astrocytes	0.0255169122354893	chr7-29070048-29071442
0.00655660325385082	-0.00520315014067035	0.101	0.101	1	Astrocytes	0.0255356280656157	chr17-81438816-81439653
0.006557964123355	0.00696684604243691	0.141	0.132	1	Astrocytes	0.0255356280656157	chr5-157820132-157821441
0.00656016981511607	-0.0124193137111119	0.279	0.274	1	Astrocytes	0.0255371563504961	chr3-111353557-111355212
0.00656250368656591	0.00213128072010205	0.17	0.166	1	Astrocytes	0.0255391826254751	chr18-33413610-33414898
0.00657917434191104	0.0204089272134412	0.125	0.116	1	Astrocytes	0.0255969865832804	chr16-32162916-32164591
0.00659253355670381	0.0162428264646448	0.238	0.229	1	Astrocytes	0.0256418786557902	chr19-52565815-52567452
0.00660411033597151	-0.00191787981452593	0.108	0.108	1	Astrocytes	0.0256775091776573	chr16-32475576-32476559
0.00660534051055471	0.00881082487406165	0.245	0.225	1	Astrocytes	0.0256775091776573	chr14-3583527-3584699
0.0066105603589168	0.00891265674339467	0.123	0.114	1	Astrocytes	0.0256907097392341	chr6-2544490-2546279
0.00662741702723377	-0.0122219083434492	0.176	0.179	1	Astrocytes	0.0257491148721546	chr13-113762010-113762954
0.00664090863292701	-0.0295278435302414	0.43	0.42	1	Astrocytes	0.0257944173155389	chr12-25410619-25412595
0.00664352021688279	-0.0125916403274453	0.264	0.266	1	Astrocytes	0.0257974465769444	chr14-29226196-29228068
0.00664648287908563	0.0182557698857178	0.225	0.212	1	Astrocytes	0.0258018370642343	chr7-71956124-71957048
0.0066553994201808	-0.0269246372108566	0.209	0.212	1	Astrocytes	0.0258258655305286	chr17-43936286-43937462
0.00665633995142138	-0.00312422249264105	0.151	0.144	1	Astrocytes	0.0258258655305286	chr8-36337121-36338124
0.00665986299042097	-0.00256287691023344	0.107	0.105	1	Astrocytes	0.0258324181649928	chr18-31962316-31963008
0.00667253528321589	0.00764596988382846	0.122	0.111	1	Astrocytes	0.0258744457403118	chr12-30489819-30491226
0.00667618926995919	-0.0584979893497305	0.126	0.157	1	Astrocytes	0.0258814890388399	chr1-198103379-198104898
0.00668159787511967	-0.0209410873241211	0.101	0.111	1	Astrocytes	0.025895328693777	chr3-96065185-96066508
0.00668708254401201	0.0169798354415358	0.105	0.092	1	Astrocytes	0.0259094554470055	chr3-175491954-175492567
0.00669197063702007	0.0130097561248402	0.143	0.129	1	Astrocytes	0.0259212636006025	chr6-115523581-115524154
0.00669728788550786	-0.00961624308189446	0.157	0.157	1	Astrocytes	0.0259346113749478	chr7-120062917-120063879
0.00670029456439415	-0.0403014318332534	0.37	0.357	1	Astrocytes	0.0259346113749478	chr4-161995649-161999456
0.00670094084020414	0.0284776352311508	0.272	0.246	1	Astrocytes	0.0259346113749478	chr10-75807310-75809023
0.00670439243671121	0.021247480161472	0.12	0.106	1	Astrocytes	0.0259408415051211	chrX-71200093-71201633
0.00672368012820085	0.0184982588510924	0.212	0.191	1	Astrocytes	0.0259982422308379	chr4-152891206-152893163
0.00672576254896373	-0.0179515277603903	0.364	0.358	1	Astrocytes	0.0259982422308379	chr5-144779033-144780130
0.00672613312704574	0.00739285956631713	0.206	0.199	1	Astrocytes	0.0259982422308379	chr10-39322931-39324385
0.00672661138094103	-0.0296926490697942	0.484	0.473	1	Astrocytes	0.0259982422308379	chr1-84280011-84282318
0.00672873452112876	0.00981332555083414	0.119	0.11	1	Astrocytes	0.0259993133046852	chr5-144340937-144342340
0.00673598538571752	0.0550974293629267	0.136	0.098	1	Astrocytes	0.0260201914899741	chr13-100846034-100846843
0.00674148856885397	0.00496996011167616	0.128	0.118	1	Astrocytes	0.0260343090221386	chr1-142675250-142675617
0.00674746024804145	-0.0233460314235776	0.15	0.158	1	Astrocytes	0.0260499305565386	chr5-135662666-135663875
0.00674938994929917	-0.0200311374581026	0.403	0.408	1	Astrocytes	0.0260499305565386	chr12-2625354-2627466
0.00675108254269852	-0.00510035921111757	0.182	0.184	1	Astrocytes	0.0260499305565386	chr10-39372880-39374544
0.00675488920954343	0.00265188446958164	0.183	0.174	1	Astrocytes	0.0260574800403204	chr2-179951438-179952729
0.00676050462306813	-0.00393299923387047	0.208	0.202	1	Astrocytes	0.0260720008519418	chr1-47374346-47375523
0.00676563188322016	0.0126913573770131	0.121	0.108	1	Astrocytes	0.0260846316570689	chr1-8144890-8145855
0.00677703439087209	0.00472659377470883	0.123	0.117	1	Astrocytes	0.0261112166256348	chr17-20234365-20234985
0.00677781092518824	-0.00783905991742156	0.098	0.103	1	Astrocytes	0.0261112166256348	chr11-65844761-65846339
0.00677902889279651	0.0199399252730681	0.284	0.27	1	Astrocytes	0.0261112166256348	chr5-70042596-70045008
0.00678099744294567	0.00408637413434612	0.164	0.157	1	Astrocytes	0.0261112166256348	chr4-84010267-84011026
0.00678179710427237	0.0253066892950497	0.241	0.214	1	Astrocytes	0.0261112166256348	chr19-16175129-16176411
0.00680220028046149	-0.0161596075084605	0.104	0.112	1	Astrocytes	0.0261826151270893	chr5-152357988-152359181
0.00680513232241241	0.0251135168058824	0.145	0.124	1	Astrocytes	0.0261867441608897	chr1-13495326-13496782
0.0068086905214345	0.0138665334770284	0.152	0.14	1	Astrocytes	0.0261932797880042	chr1-256949623-256950928
0.00681221245752143	0.0336052244489177	0.148	0.123	1	Astrocytes	0.0261996723789546	chr1-188710708-188711042
0.00683154538330557	0.00861302186582377	0.114	0.1	1	Astrocytes	0.0262668537205776	chr1-126757188-126758952
0.0068341280555725	-0.0318087640754425	0.129	0.139	1	Astrocytes	0.0262692931570992	chr4-56261948-56263974
0.00683591021164218	0.00688742537622677	0.235	0.216	1	Astrocytes	0.0262692931570992	chrX-15503078-15504777
0.00684035508399773	-0.00749056819271543	0.473	0.454	1	Astrocytes	0.0262792037651457	chr20-4368357-4369850
0.00685209199182426	0.000226121764687504	0.188	0.182	1	Astrocytes	0.0263171157929787	chr10-97625859-97627097
0.00685869732423747	0.00476436983809259	0.198	0.183	1	Astrocytes	0.0263353034663469	chr4-167219116-167220660
0.0068679251339015	0.00208364235676581	0.142	0.141	1	Astrocytes	0.0263635479928778	chr15-39893358-39894694
0.00689274784201156	-0.0156930740030606	0.199	0.207	1	Astrocytes	0.026451624143567	chr4-2052855-2054445
0.00689586665953944	0.00841192122940015	0.202	0.186	1	Astrocytes	0.0264539574354159	chr17-45604330-45605747
0.00689787470340175	-0.00482995482750914	0.177	0.177	1	Astrocytes	0.0264539574354159	chr10-104688505-104690236
0.00689901674391512	0.018374728676642	0.147	0.134	1	Astrocytes	0.0264539574354159	chr3-15513676-15514591
0.00690178931237015	-0.00858727504733306	0.164	0.167	1	Astrocytes	0.0264539574354159	chr8-79791823-79793102
0.00690274734274022	-0.00619470100839981	0.267	0.264	1	Astrocytes	0.0264539574354159	chr15-19887290-19888754
0.00690501476272791	-0.040194258303093	0.225	0.234	1	Astrocytes	0.026455448291148	chr18-81807110-81808791
0.00690970450740704	-0.0195330829625999	0.217	0.229	1	Astrocytes	0.0264662165576069	chr18-51784566-51786545
0.00691218337706977	-0.0198590445035644	0.249	0.246	1	Astrocytes	0.0264685129642878	chr10-102199418-102201163
0.00691714881647188	0.0136598568231749	0.179	0.168	1	Astrocytes	0.026469192321583	chr8-35692039-35693861
0.00691723045660472	0.00234054127121214	0.218	0.205	1	Astrocytes	0.026469192321583	chr12-38489416-38490918
0.00691799893039954	0.0035753678798327	0.346	0.315	1	Astrocytes	0.026469192321583	chr5-155934549-155936534
0.00691991511476763	0.0061419875552271	0.259	0.236	1	Astrocytes	0.0264693331005941	chr1-89016810-89018426
0.00692292296262114	0.0294314737364153	0.135	0.118	1	Astrocytes	0.0264700609769059	chr6-28318316-28319488
0.00692386428847781	0.014814247031226	0.231	0.211	1	Astrocytes	0.0264700609769059	chr12-19368092-19369221
0.00693274114901822	0.0132972273342876	0.239	0.226	1	Astrocytes	0.0264968049776859	chr4-78231755-78233442
0.00693522513406805	0.00200201032832975	0.257	0.241	1	Astrocytes	0.0264991076473723	chr1-276010404-276012296
0.00694096665221185	0.0251767707738246	0.25	0.227	1	Astrocytes	0.0265138525440064	chr1-187033555-187034584
0.00694306093156266	0.00751950619246952	0.153	0.144	1	Astrocytes	0.0265146611063255	chr15-106346138-106346677
0.0069516207789241	0.00748329948527759	0.176	0.168	1	Astrocytes	0.0265401537138431	chr8-30886421-30887035
0.00695364521634948	-0.000361151604286791	0.121	0.119	1	Astrocytes	0.0265406881374163	chr6-28126326-28127687
0.00695859843480147	0.00370080752372159	0.123	0.115	1	Astrocytes	0.0265473752387204	chr3-72459757-72461405
0.00695986360798068	0.0128902771666476	0.18	0.165	1	Astrocytes	0.0265473752387204	chr17-9188544-9189310
0.00696105202759119	-0.00105819960988823	0.159	0.155	1	Astrocytes	0.0265473752387204	chr2-26999525-27000970
0.00696419691682938	-0.0144704401127076	0.172	0.168	1	Astrocytes	0.0265497869850061	chr10-71837308-71838664
0.00696545462294785	-0.000270806281113617	0.146	0.139	1	Astrocytes	0.0265497869850061	chr16-3845134-3845918
0.00697788657434874	0.0130011429944075	0.143	0.131	1	Astrocytes	0.026589976870435	chr17-52398853-52399585
0.0070035540371754	-0.0374380226328102	0.22	0.23	1	Astrocytes	0.0266805666917983	chr5-160210752-160211483
0.00702259684202407	0.0143832722313219	0.185	0.173	1	Astrocytes	0.0267416899665299	chr20-29844153-29845082
0.0070233961364807	-0.00016014925766672	0.293	0.281	1	Astrocytes	0.0267416899665299	chr13-109628456-109630444
0.0070450049313563	0.00336869078005442	0.284	0.279	1	Astrocytes	0.0268167160684384	chr18-64083851-64085588
0.00705954356302863	-0.0249187820971085	0.15	0.155	1	Astrocytes	0.0268647596766673	chr5-142856037-142857991
0.00706144137482408	0.00194334695689355	0.103	0.097	1	Astrocytes	0.0268647596766673	chr7-137034604-137035693
0.00706405094020125	-0.000317879682051547	0.142	0.139	1	Astrocytes	0.0268674300409923	chr2-248708763-248710298
0.00707118666476785	0.0133107505295567	0.163	0.149	1	Astrocytes	0.0268769900701574	chr20-3385568-3386587
0.00707203282708902	0.00203457708252042	0.189	0.183	1	Astrocytes	0.0268769900701574	chr10-7239946-7241250
0.00707228949162194	0.000526816463155	0.144	0.141	1	Astrocytes	0.0268769900701574	chr4-145594075-145595208
0.00707525370704644	0.00155697667623239	0.152	0.147	1	Astrocytes	0.0268810016752204	chr1-82118106-82118863
0.00707858709559941	-0.0439600036790333	0.332	0.335	1	Astrocytes	0.0268864133372228	chr10-83670969-83672983
0.00708360712428807	-0.00982022390217935	0.153	0.159	1	Astrocytes	0.0268982266752422	chr3-8614149-8615313
0.00711314504085599	-0.0021676558182771	0.16	0.16	1	Astrocytes	0.0270002947850105	chr1-201941107-201942557
0.00711432078579765	0.0167562687347616	0.134	0.122	1	Astrocytes	0.0270002947850105	chr19-52749777-52751001
0.00712221097115946	-0.000362920764086644	0.156	0.154	1	Astrocytes	0.0270229577903583	chr14-84368002-84369429
0.00712433978187416	-0.00232522521598827	0.203	0.197	1	Astrocytes	0.0270237547772463	chr14-34114853-34116099
0.00713459629166289	-0.0164785749901184	0.172	0.183	1	Astrocytes	0.0270553726903016	chr11-27141162-27142595
0.00713975974150391	0.0182377732980515	0.268	0.25	1	Astrocytes	0.0270610092955585	chr20-5464904-5467206
0.00714090981916292	0.0123449309801783	0.111	0.101	1	Astrocytes	0.0270610092955585	chr8-24369095-24371045
0.00714184688665088	0.0043240929244629	0.109	0.096	1	Astrocytes	0.0270610092955585	chr15-102477432-102478352
0.00715392990898692	-0.0204369780792484	0.218	0.224	1	Astrocytes	0.0270957932041771	chr19-60016949-60018954
0.00715487467525806	0.00150787360462251	0.133	0.128	1	Astrocytes	0.0270957932041771	chr10-103918238-103920059
0.00715854825749561	-0.010535843639753	0.178	0.172	1	Astrocytes	0.0271024176501527	chr7-77020330-77021245
0.00716287486312499	-0.0284940195983134	0.182	0.191	1	Astrocytes	0.027111510231726	chr16-32764429-32765121
0.00716673381949824	-0.00744868681128602	0.175	0.175	1	Astrocytes	0.0271188283486871	chr6-122238596-122240052
0.00717512950244162	-0.0126731395583313	0.257	0.259	1	Astrocytes	0.027143304838138	chr5-124689845-124691533
0.00718162003699425	-0.000431193844421474	0.326	0.307	1	Astrocytes	0.0271545198282795	chr13-71554076-71555225
0.00718195018179077	-0.0116261582634506	0.125	0.124	1	Astrocytes	0.0271545198282795	chr19-40704999-40706687
0.007185122768364	-0.00581803227956729	0.209	0.203	1	Astrocytes	0.0271592241196024	chr2-235853265-235854751
0.0071873815907428	-0.00649798106020305	0.285	0.27	1	Astrocytes	0.027160472853239	chr15-58225961-58227666
0.00719247839332317	0.0369254791483071	0.157	0.136	1	Astrocytes	0.0271674246684506	chr15-61483664-61484461
0.0071930791386433	0.0129797070301169	0.279	0.255	1	Astrocytes	0.0271674246684506	chr13-90724248-90725007
0.0071959595638952	0.0322168485650513	0.164	0.142	1	Astrocytes	0.0271710172916622	chr8-69806137-69808136
0.00719931089616774	0.0195401971271476	0.35	0.324	1	Astrocytes	0.0271763855967908	chr8-47402957-47404640
0.00721253472048048	0.0121129181747188	0.145	0.138	1	Astrocytes	0.0272154174528096	chr10-88676169-88677460
0.00721351557450569	0.00359743254547928	0.187	0.177	1	Astrocytes	0.0272154174528096	chr3-146406631-146408710
0.00721777604859187	0.00541049144188652	0.112	0.105	1	Astrocytes	0.027224198679263	chr3-111586535-111587901
0.0072234221278203	-0.00372129183624628	0.109	0.106	1	Astrocytes	0.0272382000664581	chr1-24055687-24057143
0.00723343766564509	0.0137668525071575	0.19	0.176	1	Astrocytes	0.0272686659750925	chr14-77153472-77154679
0.00724739530830386	0.00774905231597622	0.264	0.256	1	Astrocytes	0.0273139725775091	chr5-172488119-172489660
0.00725014026370885	-0.0304023196860925	0.361	0.365	1	Astrocytes	0.0273170078849854	chr1-199654714-199656550
0.00726915429328482	-0.00421187448338134	0.285	0.275	1	Astrocytes	0.0273813236337586	chr3-127720927-127723149
0.00727219367394162	0.00193599000044986	0.36	0.345	1	Astrocytes	0.0273832216495071	chr19-54162967-54164185
0.00727354673322963	-0.0354752403985882	0.316	0.316	1	Astrocytes	0.0273832216495071	chr3-33075100-33076612
0.00728674084231871	0.0238667080345541	0.102	0.084	1	Astrocytes	0.0274255633413193	chr7-115916862-115917808
0.00729503560045889	-0.0131233915198718	0.289	0.279	1	Astrocytes	0.0274494473408664	chr5-126442056-126443930
0.00730189514218779	-0.00697387545917455	0.221	0.222	1	Astrocytes	0.0274651183539401	chr9-53525674-53527214
0.00730310055634094	0.0264416881262798	0.167	0.149	1	Astrocytes	0.0274651183539401	chr20-47208227-47209428
0.0073129121978525	0.00487639031116024	0.152	0.153	1	Astrocytes	0.0274946757593579	chr3-123775315-123776921
0.00732326625046125	-0.000676174227613846	0.21	0.2	1	Astrocytes	0.0275192395128136	chr16-79815804-79817328
0.00732335342899925	-0.00359675801810627	0.153	0.155	1	Astrocytes	0.0275192395128136	chr10-58775483-58777277
0.00732660995274109	-0.0562059453550612	0.258	0.275	1	Astrocytes	0.0275241329886384	chr10-38691429-38693483
0.00733014750626627	-0.0135158584703188	0.316	0.31	1	Astrocytes	0.0275300793275344	chr2-187546167-187547779
0.00733514603088954	0.0161479083027875	0.17	0.155	1	Astrocytes	0.0275404757061976	chr19-53989107-53990031
0.00733682653008047	0.00560436579750967	0.161	0.154	1	Astrocytes	0.0275404757061976	chr10-84731849-84733675
0.00734043629590805	-0.0204862430435597	0.317	0.315	1	Astrocytes	0.027540713465276	chr3-66593140-66594742
0.00734080079158236	-0.0442202001824125	0.26	0.275	1	Astrocytes	0.027540713465276	chr10-55710078-55711227
0.00734553022045805	-0.00149744104578109	0.252	0.242	1	Astrocytes	0.027545451367796	chr18-27748719-27750281
0.00734597524406714	-0.0201003042649712	0.411	0.403	1	Astrocytes	0.027545451367796	chr7-75420977-75423388
0.00735155684701248	-0.00042010222859859	0.124	0.123	1	Astrocytes	0.0275524570352264	chr12-37673381-37673704
0.00735175614444623	0.00342741340519048	0.267	0.261	1	Astrocytes	0.0275524570352264	chr1-71399172-71400989
0.00736254277353933	0.00487612171036259	0.143	0.134	1	Astrocytes	0.0275855420118457	chr20-11077964-11079187
0.00736774178524493	0.0067653529913505	0.324	0.301	1	Astrocytes	0.0275976796019653	chr1-53037334-53039310
0.00737256924424883	-0.0272064615470444	0.181	0.19	1	Astrocytes	0.0276084193661262	chr13-79114145-79115195
0.00737504106119779	-0.025426192201594	0.171	0.186	1	Astrocytes	0.0276103344779133	chr10-103773870-103774949
0.007401890035168	0.0171706576621802	0.134	0.122	1	Astrocytes	0.0276954352357197	chr19-25313440-25314590
0.00740189368416473	0.00492971380053353	0.125	0.119	1	Astrocytes	0.0276954352357197	chr2-102930993-102931646
0.00740367180222128	-0.0101287318441474	0.295	0.293	1	Astrocytes	0.0276954352357197	chr5-126782324-126784025
0.00740828919350726	-0.0376868913839996	0.263	0.27	1	Astrocytes	0.0277053491772056	chr9-10380698-10381958
0.00743224208684594	-0.0211250804769832	0.312	0.301	1	Astrocytes	0.0277875491242735	chr1-71415154-71416368
0.00743558038881758	0.00248545049330576	0.111	0.106	1	Astrocytes	0.0277926523875018	chr2-165072495-165073078
0.00744793244206233	0.00275704035769408	0.204	0.19	1	Astrocytes	0.0278278056171587	chr18-28396813-28398319
0.00744893689127295	-0.0171688998697795	0.129	0.135	1	Astrocytes	0.0278278056171587	chr10-39455174-39456348
0.00745638255082057	-0.00266026231278715	0.238	0.235	1	Astrocytes	0.0278482343796757	chr5-78266027-78267749
0.00746305961924078	-0.0412378834981776	0.31	0.319	1	Astrocytes	0.0278657825231673	chr5-72885259-72886450
0.00747453682874478	-0.011479314691912	0.303	0.302	1	Astrocytes	0.0279012395165761	chr15-102164095-102166458
0.00747910320569699	-0.0251858832977537	0.098	0.109	1	Astrocytes	0.027910887532866	chr1-229025737-229027301
0.00748406193588679	-0.0129239579015387	0.117	0.12	1	Astrocytes	0.027921994252988	chr9-49475956-49476586
0.0074935680471718	0.0123465386522632	0.109	0.098	1	Astrocytes	0.0279500562437414	chr2-23753640-23754926
0.00750051754434433	0.0130580577177039	0.15	0.141	1	Astrocytes	0.0279629885637294	chr2-11887436-11887880
0.00750270696481888	-0.00134684292331508	0.133	0.135	1	Astrocytes	0.0279629885637294	chr20-19674574-19676203
0.00750299160624349	0.0182729105453618	0.108	0.093	1	Astrocytes	0.0279629885637294	chr2-261099959-261101798
0.00750737786537789	-0.0216858120190863	0.148	0.159	1	Astrocytes	0.0279704521875745	chr3-155269086-155269960
0.00750896618298916	0.0277651445757295	0.191	0.169	1	Astrocytes	0.0279704521875745	chr15-108841899-108842829
0.00751216289586027	-0.00571165217666403	0.262	0.252	1	Astrocytes	0.0279749609268366	chr17-76286410-76288337
0.00751787512658199	0.0270821664242351	0.185	0.166	1	Astrocytes	0.0279888324828921	chr10-57163750-57164254
0.00752078738089676	-0.000943378765555503	0.327	0.323	1	Astrocytes	0.0279922752305893	chr9-100931759-100933384
0.00753801055871853	0.0323892807990676	0.297	0.278	1	Astrocytes	0.0280489671622171	chr10-13860227-13861437
0.0075468975445178	-0.00588173918843718	0.142	0.144	1	Astrocytes	0.0280746183351793	chr4-30379017-30380415
0.00756137040646044	0.024430401668126	0.207	0.187	1	Astrocytes	0.0281210300513834	chr3-162691596-162693342
0.00756531171385851	-0.0274315517237348	0.325	0.333	1	Astrocytes	0.0281282603426566	chr2-189817182-189818972
0.00756890137660786	0.0260039228693347	0.126	0.106	1	Astrocytes	0.0281341797276709	chr5-153642959-153644138
0.00759015787448292	-0.0140253746475693	0.121	0.125	1	Astrocytes	0.0282028338269215	chr1-253162234-253163273
0.00759137624523284	0.00566166431018844	0.107	0.104	1	Astrocytes	0.0282028338269215	chr19-11888843-11889717
0.00759908943542983	0.00375347735935194	0.397	0.366	1	Astrocytes	0.0282240442005785	chr8-61749388-61750555
0.00760181169477305	0.0136172669051609	0.173	0.166	1	Astrocytes	0.0282267112863653	chr3-119134428-119136146
0.00760681688347974	-0.0020086622977325	0.133	0.131	1	Astrocytes	0.0282378516043565	chr9-46474573-46475536
0.00760998811915331	-0.00697699980213023	0.237	0.228	1	Astrocytes	0.0282421798867339	chr5-150956273-150957690
0.00762120701673051	-0.00983534013612475	0.267	0.267	1	Astrocytes	0.0282763644951614	chr18-6206117-6207798
0.00764384276601633	0.013880205093418	0.148	0.138	1	Astrocytes	0.028352878987773	chr5-122745650-122747846
0.00764610494652528	0.0035157444884289	0.191	0.193	1	Astrocytes	0.0283538025452507	chr3-38399760-38401813
0.00767281481247846	-0.00587675399212553	0.111	0.113	1	Astrocytes	0.0284453603103308	chr7-1206058-1207448
0.00767814610215329	-0.010585930130139	0.181	0.186	1	Astrocytes	0.0284576341322966	chr17-28033183-28034261
0.00769149466000155	0.0346202219145174	0.147	0.121	1	Astrocytes	0.0284979029059532	chr10-101291067-101291789
0.00769305785632165	0.00827529037545111	0.1	0.095	1	Astrocytes	0.0284979029059532	chr3-162580298-162580758
0.007699678010959	0.0388779933400339	0.152	0.12	1	Astrocytes	0.0285149264018792	chr10-55577818-55578738
0.00770600991850447	-0.0222165173740374	0.184	0.19	1	Astrocytes	0.0285308737361243	chr1-265756439-265757608
0.0077169570910136	-0.0627671409351552	0.428	0.438	1	Astrocytes	0.0285638958396414	chr4-122364420-122366600
0.00772546095498489	-0.00313724142162908	0.189	0.176	1	Astrocytes	0.0285878591933808	chr9-49448488-49449579
0.00775336266426753	-0.0301104915100426	0.097	0.116	1	Astrocytes	0.0286835723045821	chr8-127711952-127712428
0.0077572634040935	-0.000928687320481847	0.274	0.268	1	Astrocytes	0.0286904668548458	chr20-7207569-7208933
0.00776329928250785	-0.0281320371136391	0.294	0.283	1	Astrocytes	0.0287040291607204	chr2-140332744-140334868
0.00776500646849933	0.00382654042949504	0.202	0.184	1	Astrocytes	0.0287040291607204	chr4-144985119-144986460
0.00777176696389013	0.039745962503919	0.131	0.109	1	Astrocytes	0.0287214814797766	chr10-16235207-16236734
0.00778213586133722	-0.0355273676245718	0.197	0.208	1	Astrocytes	0.0287522564194841	chr4-10994890-10996804
0.0077967607843125	0.0138332201870978	0.29	0.271	1	Astrocytes	0.0287987356113971	chr4-21316372-21318528
0.00779977667898014	-0.0426197638601731	0.231	0.249	1	Astrocytes	0.0288023216430929	chr5-150389171-150390758
0.00780265246848305	-0.0064256632480737	0.349	0.353	1	Astrocytes	0.0288053885625466	chr6-99400064-99402813
0.00782898881441476	0.043821209304312	0.197	0.168	1	Astrocytes	0.0288950415257383	chr3-3922258-3923670
0.0078473526824665	0.0122419164348726	0.154	0.144	1	Astrocytes	0.0289479302188048	chr15-108886661-108887442
0.00784742953531645	-0.0147061773114743	0.332	0.331	1	Astrocytes	0.0289479302188048	chr6-10305371-10306924
0.00785392030745834	-0.0020059145947951	0.229	0.215	1	Astrocytes	0.028964287407762	chr1-157903883-157905031
0.00785845593170583	0.0048639882880242	0.169	0.165	1	Astrocytes	0.0289705493825705	chr14-99780284-99781731
0.00785973226290841	0.00948573847737999	0.161	0.154	1	Astrocytes	0.0289705493825705	chr20-31095777-31097194
0.00787118649006023	-0.0103143027254404	0.295	0.291	1	Astrocytes	0.0290015982407641	chr2-197934573-197936684
0.0078735528944533	0.00824379615604212	0.152	0.142	1	Astrocytes	0.0290015982407641	chr17-1083414-1083986
0.00787433340476299	0.0389952258671817	0.132	0.107	1	Astrocytes	0.0290015982407641	chr10-96327966-96329043
0.00788042904842584	0.00780687122317766	0.158	0.15	1	Astrocytes	0.0290147621584827	chr6-137583704-137584292
0.00788202783430522	-0.00311754614047699	0.215	0.205	1	Astrocytes	0.0290147621584827	chr7-11512840-11514111
0.00789762824311076	-0.0137974468265722	0.328	0.315	1	Astrocytes	0.0290645926772856	chr7-83564027-83565541
0.00792563066172214	-0.0118470704168299	0.449	0.419	1	Astrocytes	0.0291576078236425	chr1-80140885-80142571
0.00792704347889286	0.0146095069471444	0.277	0.266	1	Astrocytes	0.0291576078236425	chr13-90731302-90732458
0.00793494757484649	0.00900505001547541	0.185	0.168	1	Astrocytes	0.0291744623375491	chr7-60294044-60295293
0.00793576861794594	-0.0164860420787662	0.18	0.188	1	Astrocytes	0.0291744623375491	chr5-147245184-147245851
0.00795778989151943	-0.0120190449012189	0.169	0.175	1	Astrocytes	0.0292477851858454	chr16-78072065-78072997
0.00797264630260103	-0.0650692267634883	0.477	0.464	1	Astrocytes	0.029294743158318	chr20-29510178-29512672
0.00797783711261521	-0.0205143650657168	0.211	0.219	1	Astrocytes	0.0293061705514013	chr6-135266007-135267095
0.00798348717474595	-0.00363752386368843	0.129	0.123	1	Astrocytes	0.0293192785838649	chr7-144257341-144259423
0.00799332217672808	-0.0133953942390639	0.205	0.206	1	Astrocytes	0.0293477449262352	chr2-154464503-154466316
0.00799831505048964	0.0160384861083193	0.247	0.23	1	Astrocytes	0.0293562611558913	chr13-103300151-103301744
0.0079998104456341	0.00390295349448438	0.174	0.164	1	Astrocytes	0.0293562611558913	chr5-2881727-2883190
0.00800232140370497	-0.0420046751222443	0.309	0.304	1	Astrocytes	0.0293577007277483	chr15-108896380-108898887
0.00800437168379392	0.00819646340234043	0.195	0.181	1	Astrocytes	0.0293577007277483	chr7-130343846-130345371
0.00800763051417967	-0.0059096369223246	0.371	0.36	1	Astrocytes	0.0293620068111707	chr1-166911126-166913339
0.00800998686620711	-0.0251066461979367	0.216	0.219	1	Astrocytes	0.0293630023486884	chr2-232029074-232030560
0.00802274301958018	0.0104637828080132	0.194	0.182	1	Astrocytes	0.029402111029864	chr8-117279947-117281499
0.00802872586599664	-0.0116029602130259	0.333	0.332	1	Astrocytes	0.0294092402079743	chr9-113330212-113332431
0.00802886456970046	0.00655245882735311	0.211	0.204	1	Astrocytes	0.0294092402079743	chr10-46582538-46583479
0.00803618616003153	-0.0185881425755853	0.148	0.158	1	Astrocytes	0.0294284050644524	chr16-60213573-60214181
0.00804414725777561	0.0064692902887295	0.174	0.165	1	Astrocytes	0.0294429003359309	chr7-120262605-120263471
0.00804439066311775	0.0247469615965495	0.103	0.088	1	Astrocytes	0.0294429003359309	chr16-1269153-1270311
0.00804738596235459	-0.010587702278745	0.159	0.155	1	Astrocytes	0.0294429003359309	chr2-28423754-28425209
0.00804850655306262	0.000637741808503178	0.212	0.201	1	Astrocytes	0.0294429003359309	chr9-17948786-17950487
0.00805227792575199	-0.00264616048012986	0.134	0.131	1	Astrocytes	0.0294490475996601	chr2-30734843-30736096
0.00806203287389221	-0.028545809997454	0.507	0.483	1	Astrocytes	0.0294770693135768	chr19-25180820-25182291
0.0080690564753109	0.0264263581496617	0.109	0.09	1	Astrocytes	0.0294950924989044	chr10-109439437-109440565
0.00808587287113294	-0.00461926727113648	0.273	0.265	1	Astrocytes	0.029548892972765	chr18-65416444-65417904
0.00808859159877422	-0.0458309684169069	0.278	0.297	1	Astrocytes	0.0295511605906968	chr15-18492534-18494122
0.00809649229251686	0.035599406197077	0.114	0.093	1	Astrocytes	0.0295638819239933	chr2-122883409-122884866
0.00809871257788084	-0.0268724583507984	0.207	0.214	1	Astrocytes	0.0295638819239933	chr14-60069005-60070726
0.00809986471148066	0.018920331817508	0.159	0.144	1	Astrocytes	0.0295638819239933	chr4-4431333-4432713
0.0081004700613952	-0.0136487583866665	0.142	0.146	1	Astrocytes	0.0295638819239933	chr4-83951956-83952867
0.0081028858013246	-0.00547185029394287	0.222	0.218	1	Astrocytes	0.0295650372087709	chr18-29578574-29579898
0.00811922937281932	0.0112953444498425	0.345	0.317	1	Astrocytes	0.0296169972770752	chr1-84292612-84294350
0.0081234208934847	0.0216537460411331	0.161	0.148	1	Astrocytes	0.0296246141542824	chr9-43022302-43023603
0.00815623552619626	0.0141830174097633	0.164	0.156	1	Astrocytes	0.0297365832645478	chr13-89724123-89726475
0.00817003843982128	0.0156403627216133	0.119	0.11	1	Astrocytes	0.0297721689533657	chr7-70905605-70905825
0.00817022387139723	-0.0268868132745431	0.245	0.245	1	Astrocytes	0.0297721689533657	chr15-42652567-42653865
0.00818320415644127	0.0415495959161461	0.189	0.163	1	Astrocytes	0.0298117556490737	chr1-188683028-188683861
0.00818817458228504	0.0107282938985308	0.129	0.118	1	Astrocytes	0.0298200300527954	chr7-126969760-126970237
0.00818971004290065	-0.00904925140868501	0.152	0.149	1	Astrocytes	0.0298200300527954	chrX-22407183-22408881
0.00819545376224383	0.0168975485434162	0.338	0.318	1	Astrocytes	0.0298332310125206	chr9-82673200-82674670
0.0082040015393213	-0.0310556120993492	0.408	0.399	1	Astrocytes	0.0298566298914215	chr9-81565114-81566769
0.00820642822835398	0.00670284657188303	0.324	0.311	1	Astrocytes	0.0298575570302623	chr14-81425960-81427603
0.00820849622416755	-0.00930156707396779	0.256	0.245	1	Astrocytes	0.0298575570302623	chr4-10748679-10750300
0.00821624934166238	0.00686491443101511	0.102	0.1	1	Astrocytes	0.0298780417578035	chr8-30882549-30883748
0.00822738664015798	-0.0120419806222702	0.226	0.22	1	Astrocytes	0.0299108191636513	chr8-47235698-47238018
0.00823758268085693	-0.0590479001716244	0.316	0.333	1	Astrocytes	0.0299401585747585	chr8-53145243-53147514
0.00824495296224198	-0.00295331235809429	0.166	0.169	1	Astrocytes	0.0299592150464954	chr1-273846246-273846889
0.00825543178898253	0.0071964801110711	0.2	0.192	1	Astrocytes	0.0299895541181403	chr4-83970135-83971355
0.00826893022926783	0.0189550532334412	0.136	0.122	1	Astrocytes	0.0300308440817453	chr6-135965547-135966457
0.00829009465011884	-0.0116045090157684	0.186	0.189	1	Astrocytes	0.0300964695181251	chr17-42240324-42241869
0.00829127390871382	0.0182720831271737	0.175	0.16	1	Astrocytes	0.0300964695181251	chr16-6902940-6904115
0.00829883000732184	-0.0179512207441303	0.163	0.163	1	Astrocytes	0.0301161354865037	chr16-756988-757963
0.00833056533322812	7.07004173420289e-05	0.337	0.325	1	Astrocytes	0.030223514207415	chr3-6024067-6025843
0.00834437443947181	-0.00730472153570272	0.174	0.178	1	Astrocytes	0.0302658175651612	chr16-61752711-61753976
0.00834874544759827	-0.0158263520070944	0.141	0.149	1	Astrocytes	0.0302738750988605	chr10-66098797-66099993
0.0083518499566791	-0.0151212043898226	0.209	0.216	1	Astrocytes	0.0302771897252434	chr2-80130621-80133185
0.00835395905085885	-0.029007334200665	0.343	0.339	1	Astrocytes	0.0302771897252434	chr7-12518004-12519569
0.00837207747415389	0.0159931455541392	0.221	0.2	1	Astrocytes	0.0303350499475131	chr9-81667611-81668433
0.00838257143795493	0.00793723067663676	0.227	0.212	1	Astrocytes	0.0303535260158965	chr14-84416741-84417960
0.00838636879137852	-0.0140631763806061	0.283	0.284	1	Astrocytes	0.0303535260158965	chr20-33556485-33557950
0.00838730540097638	-0.00759023491488961	0.108	0.11	1	Astrocytes	0.0303535260158965	chr19-52362628-52363200
0.00838853630897527	0.0734453155185151	0.241	0.201	1	Astrocytes	0.0303535260158965	chr1-55735904-55737264
0.00839476243125852	-0.00637768987263337	0.139	0.141	1	Astrocytes	0.0303535260158965	chr7-143949625-143951170
0.00839540100681646	-0.00681219005968303	0.128	0.13	1	Astrocytes	0.0303535260158965	chr3-65005174-65006225
0.00839544555873045	0.0220289963885914	0.239	0.224	1	Astrocytes	0.0303535260158965	chr6-41916879-41918015
0.00839763096891766	0.0133518531475459	0.21	0.193	1	Astrocytes	0.0303535260158965	chr13-77939585-77941177
0.00839789883217303	0.00333018915540717	0.184	0.176	1	Astrocytes	0.0303535260158965	chr19-54038126-54039052
0.008398728406983	-0.00839481856857174	0.143	0.147	1	Astrocytes	0.0303535260158965	chr13-111900927-111902016
0.00840123607821961	-0.0162136029872816	0.187	0.196	1	Astrocytes	0.0303547996217663	chr14-71968751-71970125
0.00842448424526038	-0.0287869374407964	0.519	0.498	1	Astrocytes	0.0304309915645671	chr4-8254343-8257388
0.00843834953441995	-0.0189843908510575	0.232	0.227	1	Astrocytes	0.0304682053298667	chr7-60121977-60123711
0.00843911310649034	0.00245808312478973	0.139	0.134	1	Astrocytes	0.0304682053298667	chr4-155291914-155293546
0.00844182200820177	-0.0126428205974506	0.18	0.186	1	Astrocytes	0.0304701745677893	chr14-33619272-33620731
0.00844533422034403	-0.0194173448459689	0.359	0.353	1	Astrocytes	0.0304750415473547	chr6-93808421-93810565
0.00844860709598984	-0.0222341534781269	0.182	0.182	1	Astrocytes	0.0304790426075617	chr14-113967890-113969568
0.00845873087328014	-0.0329731277149521	0.333	0.324	1	Astrocytes	0.0304984005095248	chr1-187882357-187884251
0.00845963502800403	-0.00217865724690053	0.192	0.191	1	Astrocytes	0.0304984005095248	chr15-23610068-23611457
0.00846046938303844	-0.00172286784087913	0.131	0.132	1	Astrocytes	0.0304984005095248	chr6-44510728-44511591
0.00846461015692661	-0.0101895060701381	0.15	0.153	1	Astrocytes	0.0305055193065902	chr9-53905145-53906967
0.0084684353360966	0.027865132386358	0.178	0.153	1	Astrocytes	0.030507790420416	chr12-37397535-37398982
0.00846957260322541	-0.0214651612842706	0.414	0.398	1	Astrocytes	0.030507790420416	chr8-12821721-12824065
0.00847489318269911	-0.0291151662612538	0.196	0.202	1	Astrocytes	0.0305191499834145	chr1-274076482-274078137
0.00848347847734676	0.0300374624221833	0.175	0.155	1	Astrocytes	0.0305351280522249	chr10-55595844-55597160
0.00848556205953355	-0.00223182148628198	0.306	0.292	1	Astrocytes	0.0305351280522249	chr9-16736935-16738331
0.00848583436498214	0.00383517200837213	0.124	0.121	1	Astrocytes	0.0305351280522249	chr4-123400704-123401853
0.00849338856648615	-0.0266096262094613	0.285	0.285	1	Astrocytes	0.0305545043602531	chr6-2542907-2543875
0.00850666289734265	-0.0104472840972502	0.129	0.131	1	Astrocytes	0.0305944433723631	chr3-95006955-95008321
0.00850925278642916	-0.01938704178557	0.201	0.202	1	Astrocytes	0.030595944918067	chr17-27111907-27114218
0.00851268452541987	-0.00375208361116103	0.245	0.24	1	Astrocytes	0.0306004718877012	chr9-42618930-42620387
0.00851679405404213	0.0053560198316232	0.167	0.153	1	Astrocytes	0.0306017553859196	chr15-57339909-57341291
0.0085173871849478	-0.00737724650748867	0.174	0.167	1	Astrocytes	0.0306017553859196	chr1-226630097-226631596
0.00852156584815693	0.0111331625394447	0.237	0.222	1	Astrocytes	0.0306089603176338	chr3-122975757-122977345
0.00852957089124812	0.00980613913822218	0.113	0.104	1	Astrocytes	0.0306250902503698	chr6-127126674-127128592
0.00853040535729912	0.0182160540781307	0.204	0.188	1	Astrocytes	0.0306250902503698	chr4-157554021-157555162
0.00853668366556643	0.0171295247686035	0.151	0.139	1	Astrocytes	0.0306398197619362	chr5-158631331-158632694
0.00854628169578101	-0.021576580971795	0.234	0.241	1	Astrocytes	0.0306592054206287	chr19-42109565-42111039
0.00854643854596621	0.0153654067326347	0.152	0.14	1	Astrocytes	0.0306592054206287	chr7-116973107-116974461
0.00855491514512214	-0.0210718556834614	0.225	0.227	1	Astrocytes	0.0306723181135459	chr4-161756263-161758123
0.00855546443828042	0.0323759966703881	0.113	0.092	1	Astrocytes	0.0306723181135459	chr19-52697975-52698594
0.00855662722721683	-0.013080393808571	0.195	0.201	1	Astrocytes	0.0306723181135459	chr3-111692696-111694678
0.00856032909466285	-0.0125940388753241	0.209	0.204	1	Astrocytes	0.0306777798903897	chr10-7041026-7042310
0.00856370112865157	-0.0029663372626868	0.191	0.188	1	Astrocytes	0.030682057159992	chr1-65664140-65665597
0.00857742765101102	0.0492006193117471	0.125	0.094	1	Astrocytes	0.0307163551419702	chr4-80870337-80871395
0.00857763595380351	-0.00194344041607841	0.206	0.211	1	Astrocytes	0.0307163551419702	chr1-221408682-221410347
0.00859376272483733	-0.00237753780866362	0.25	0.241	1	Astrocytes	0.0307662822106276	chr10-97940134-97942143
0.00860666953119537	0.0142975184929435	0.166	0.155	1	Astrocytes	0.0308010135006807	chr10-20688509-20690487
0.00860783791101103	0.0147455835092516	0.183	0.179	1	Astrocytes	0.0308010135006807	chr12-40618085-40620040
0.00861189879951448	0.0190375886863069	0.109	0.093	1	Astrocytes	0.0308010392334057	chr15-8609502-8611578
0.00861221900746604	-0.018483614531367	0.117	0.121	1	Astrocytes	0.0308010392334057	chr3-111599892-111600374
0.00862876434903156	-0.00257376569155854	0.125	0.126	1	Astrocytes	0.0308523780380199	chr20-3175963-3177525
0.00864540253147623	0.00464218109838044	0.109	0.103	1	Astrocytes	0.0309040226531247	chr10-68516816-68518257
0.00865431571751918	0.0299391599114848	0.206	0.184	1	Astrocytes	0.0309280341450241	chr16-82553768-82555301
0.00865760694484293	-0.0238329299701898	0.168	0.174	1	Astrocytes	0.0309319472884748	chr10-65079374-65081010
0.00866212820533085	0.0121332135417926	0.114	0.099	1	Astrocytes	0.0309387124145564	chr8-127170918-127172570
0.00866548263887116	0.000840887678508873	0.194	0.191	1	Astrocytes	0.0309387124145564	chr17-55200732-55202946
0.00866609063301797	0.00599504036416171	0.258	0.259	1	Astrocytes	0.0309387124145564	chr7-27213084-27214360
0.00867090817643538	0.0175567770975542	0.253	0.242	1	Astrocytes	0.0309480665881693	chr4-81968238-81969506
0.00868170224580526	0.0169353016315621	0.119	0.101	1	Astrocytes	0.0309787419381609	chr8-59254813-59255751
0.00868854418335301	0.000204122690709019	0.413	0.377	1	Astrocytes	0.030995303008699	chr3-3947120-3948461
0.00869432039713221	0.0225831546432391	0.228	0.21	1	Astrocytes	0.0310080548172221	chr7-126460002-126461238
0.00871254324962723	-0.0383638384731328	0.378	0.39	1	Astrocytes	0.0310651795260126	chr19-55861114-55863300
0.00872037493753116	-0.00819380922524682	0.187	0.186	1	Astrocytes	0.0310852342749149	chr7-121302152-121303661
0.00872321873488416	-0.000934154698989109	0.245	0.224	1	Astrocytes	0.0310875032039748	chr19-21491673-21493176
0.00873120825377731	-0.0217361069496806	0.283	0.28	1	Astrocytes	0.0311022484356115	chr18-4083249-4085116
0.00873177295614939	0.0138707970819349	0.124	0.112	1	Astrocytes	0.0311022484356115	chr1-166490447-166491419
0.00874130862539307	-0.0400404381026201	0.309	0.314	1	Astrocytes	0.0311283415120192	chr6-101326668-101329194
0.00875222397181543	-0.0257208936090219	0.285	0.29	1	Astrocytes	0.0311593332707403	chr19-38038625-38040266
0.00875618719891911	0.00577497496560278	0.148	0.141	1	Astrocytes	0.0311655649506133	chr2-225854232-225855314
0.00876847558588656	0.00415787077885302	0.154	0.14	1	Astrocytes	0.0312014174208252	chr19-25002889-25004936
0.00878972642077545	-0.0203087907288838	0.186	0.189	1	Astrocytes	0.0312633154045821	chr7-14528068-14529634
0.00879298800299231	-0.236056017538882	0.106	0.216	1	Astrocytes	0.0312633154045821	chr6-31049724-31050729
0.00879414410777949	0.0106218580162742	0.158	0.15	1	Astrocytes	0.0312633154045821	chr12-16188025-16188899
0.00879647001751053	-0.0201841152779442	0.112	0.117	1	Astrocytes	0.0312633154045821	chr11-72744583-72745491
0.00879696953623678	0.019041459817318	0.263	0.234	1	Astrocytes	0.0312633154045821	chr1-91558117-91558902
0.00880446991395898	0.00994259677550746	0.152	0.147	1	Astrocytes	0.0312820772624113	chr16-60306559-60308016
0.00880906451513381	-0.0202201494124791	0.275	0.271	1	Astrocytes	0.0312895012645119	chr9-82392748-82394262
0.00881100269916603	0.00144780261005201	0.15	0.145	1	Astrocytes	0.0312895012645119	chr6-45628410-45629631
0.00882350869683264	-0.00137271645232651	0.499	0.458	1	Astrocytes	0.0313260137348603	chr18-29385657-29387730
0.00882917879634864	-0.004213657663243	0.285	0.275	1	Astrocytes	0.031338244497927	chr10-57267609-57269110
0.00883314294982227	0.0231099687470167	0.106	0.088	1	Astrocytes	0.0313441919489381	chr13-25969419-25970152
0.00883530545564358	0.0139516168019285	0.174	0.162	1	Astrocytes	0.0313441919489381	chr7-66945399-66947190
0.00884069050164918	0.0229825886328313	0.133	0.115	1	Astrocytes	0.0313553978910166	chr8-104571267-104572337
0.00884881223289021	0.00803664227823409	0.149	0.14	1	Astrocytes	0.0313745175490826	chr7-144948590-144950423
0.00885053665311738	0.0138896902367337	0.118	0.106	1	Astrocytes	0.0313745175490826	chr2-199038061-199039292
0.00885334845426184	-0.00119185151094497	0.139	0.137	1	Astrocytes	0.0313765877276859	chr12-38092335-38093700
0.00886067620151666	0.0395149305570661	0.122	0.095	1	Astrocytes	0.0313922631298194	chr3-176962556-176963199
0.00886329327656031	-0.00603789033561031	0.232	0.23	1	Astrocytes	0.0313922631298194	chr1-222459367-222460659
0.00886445828367593	0.000911676856713034	0.155	0.152	1	Astrocytes	0.0313922631298194	chr8-73939999-73941066
0.00887962219891652	-0.0241904536409304	0.1	0.111	1	Astrocytes	0.0314380590873656	chr8-53939454-53940111
0.00888800474193044	0.000283058764715988	0.13	0.124	1	Astrocytes	0.0314598287975241	chr1-86996346-86996814
0.00889693059154923	-0.0538211118838974	0.383	0.373	1	Astrocytes	0.0314830506836288	chr14-1459792-1462268
0.00889941326715048	0.0276860046184484	0.156	0.132	1	Astrocytes	0.0314830506836288	chr7-125254287-125255066
0.00890127150115093	0.0149018108159327	0.383	0.355	1	Astrocytes	0.0314830506836288	chr1-83989893-83991798
0.00890441403166174	-0.0285759377240867	0.153	0.168	1	Astrocytes	0.0314862584036967	chr6-76078485-76080272
0.00891153798553193	0.031809982071674	0.19	0.159	1	Astrocytes	0.0315035394046766	chr4-146146888-146148370
0.0089151002859948	-0.0222668042101304	0.142	0.156	1	Astrocytes	0.0315082239467881	chr10-86655486-86656662
0.00892887407784309	0.0162941323214714	0.147	0.128	1	Astrocytes	0.031545972590106	chr13-100540645-100541172
0.00893026077227724	-0.0474587966611265	0.335	0.343	1	Astrocytes	0.031545972590106	chr10-16969764-16971722
0.00893318171590339	-0.000533138319456061	0.291	0.278	1	Astrocytes	0.0315483779555625	chr11-38456285-38457990
0.00894441906615034	-0.00449823322782361	0.363	0.343	1	Astrocytes	0.0315801449304742	chr16-79721652-79723619
0.00895066698554526	-0.0201122470506112	0.177	0.18	1	Astrocytes	0.0315942841665212	chr17-43777431-43778512
0.00896016772300991	-0.00126670686745062	0.324	0.302	1	Astrocytes	0.0316198953171816	chr14-100322090-100324068
0.00897384442161674	-0.00568535609564613	0.219	0.221	1	Astrocytes	0.0316602266618362	chr10-48598376-48599932
0.00899006234079807	-0.0143581679942376	0.113	0.119	1	Astrocytes	0.0317095011289256	chr15-42521675-42522773
0.00900241298644941	0.0243512558562708	0.127	0.112	1	Astrocytes	0.0317451137959823	chr1-141458711-141459938
0.00900656148121748	-0.00802465211330422	0.15	0.15	1	Astrocytes	0.0317517927162621	chr19-52482124-52482678
0.00901432859001177	-0.000744506723744154	0.251	0.241	1	Astrocytes	0.0317712221876191	chr4-180449371-180450436
0.00902519143611731	-0.0121646521910594	0.326	0.323	1	Astrocytes	0.0317957077416293	chr7-75809310-75810640
0.00902851457837502	-0.0316489964965462	0.333	0.323	1	Astrocytes	0.0317957077416293	chr6-42851858-42853370
0.00903013301584906	-0.00388623831840895	0.281	0.269	1	Astrocytes	0.0317957077416293	chr10-77938877-77940846
0.00903030608964195	-0.0223246978660562	0.163	0.173	1	Astrocytes	0.0317957077416293	chr8-117125758-117127349
0.00905017410140757	0.012520818311415	0.148	0.136	1	Astrocytes	0.0318475450876447	chr10-56609540-56610366
0.00905229322909584	0.0264638660746215	0.189	0.161	1	Astrocytes	0.0318475450876447	chr5-115398551-115399394
0.00905294108504553	0.0319412877169794	0.139	0.115	1	Astrocytes	0.0318475450876447	chr1-188656197-188656922
0.00905407345434035	-0.00131115831212947	0.177	0.179	1	Astrocytes	0.0318475450876447	chr7-130325822-130327127
0.00906102899084573	-0.0151775543342056	0.154	0.165	1	Astrocytes	0.0318640530105047	chr9-19748539-19750025
0.00908937595535734	0.00116484445698672	0.121	0.115	1	Astrocytes	0.0319557591001629	chr8-107663095-107663881
0.00909599531207328	0.0195609755020423	0.327	0.306	1	Astrocytes	0.0319695369798787	chr1-219345314-219346468
0.0090978347213401	0.00728523779955936	0.117	0.113	1	Astrocytes	0.0319695369798787	chr4-123760138-123761441
0.00910384289469296	-0.0175869357586977	0.295	0.295	1	Astrocytes	0.0319826698251074	chr8-111210059-111212072
0.00910952283493121	-0.0103455739303711	0.104	0.11	1	Astrocytes	0.0319913015853024	chr15-56756293-56757729
0.00911084284710649	-0.00555219431069462	0.111	0.112	1	Astrocytes	0.0319913015853024	chr11-65290617-65291231
0.00911862936747836	-0.00189299550054473	0.276	0.262	1	Astrocytes	0.0320106620168408	chr3-161811579-161813652
0.00912289691290836	0.00189524006835015	0.105	0.103	1	Astrocytes	0.0320176626268132	chr13-100948087-100949253
0.00912524190008291	-0.0271224634893465	0.321	0.315	1	Astrocytes	0.0320179140310831	chr6-73436180-73438952
0.00913157294502247	-0.0223893594886586	0.263	0.265	1	Astrocytes	0.0320321477852295	chr1-146037163-146038329
0.0091443150355501	-0.00162819430464295	0.232	0.232	1	Astrocytes	0.0320687255013898	chr1-261179217-261180620
0.0091465542700286	-0.0172107989638566	0.109	0.115	1	Astrocytes	0.0320687255013898	chr5-79912487-79913473
0.00917510813485491	0.0260238472572302	0.21	0.193	1	Astrocytes	0.0321608319988294	chr16-5719762-5720610
0.00917785808381856	-0.0107845694028677	0.252	0.245	1	Astrocytes	0.0321624665967904	chr2-142685931-142687530
0.00919466641272722	-0.0188864652325318	0.217	0.218	1	Astrocytes	0.0322133536708582	chr4-51597978-51599417
0.00920527764883508	-0.001257701102412	0.147	0.14	1	Astrocytes	0.03223623703218	chr12-47791028-47791646
0.00920577572730958	-0.0402522409424465	0.293	0.302	1	Astrocytes	0.03223623703218	chr20-5932596-5934159
0.0092085525013954	-0.000298589032243168	0.181	0.171	1	Astrocytes	0.0322379451726703	chr11-66932414-66933628
0.00921994704658988	0.000591048279499157	0.135	0.135	1	Astrocytes	0.0322698146630646	chr5-135498079-135499624
0.00922784934705508	-0.0259573196431595	0.317	0.32	1	Astrocytes	0.0322894484978693	chr18-80939020-80940896
0.00925820471242185	-0.0356455447507618	0.133	0.145	1	Astrocytes	0.0323876192672005	chr6-100929427-100930843
0.00926060894976253	-0.0127484821898952	0.26	0.257	1	Astrocytes	0.0323879852119333	chrX-15632752-15634115
0.00927856260734387	0.0155915161290529	0.179	0.157	1	Astrocytes	0.0324427199011497	chr1-226255562-226257509
0.00928895918986981	0.00638216242903322	0.413	0.391	1	Astrocytes	0.0324710104815404	chr12-41484041-41485827
0.00929200850779372	-0.00484505327848572	0.351	0.342	1	Astrocytes	0.032473609881828	chr10-90355745-90357707
0.00930411688729428	-0.027819816034182	0.292	0.289	1	Astrocytes	0.032507859647892	chr9-119332392-119333877
0.00930710257901908	0.0345821727927748	0.121	0.095	1	Astrocytes	0.0325101535938205	chr16-20684574-20685719
0.00930939004855709	0.00140586665176851	0.298	0.288	1	Astrocytes	0.0325101535938205	chr7-123258714-123260636
0.00932559326499726	0.032358897584807	0.282	0.246	1	Astrocytes	0.0325558929922124	chr10-12874794-12876295
0.00932915609359283	-0.046956401308531	0.479	0.463	1	Astrocytes	0.0325558929922124	chr14-108006595-108009168
0.00933054490255584	0.0103737103513901	0.122	0.113	1	Astrocytes	0.0325558929922124	chr14-106083924-106084828
0.00933173388309866	0.030742773700087	0.139	0.121	1	Astrocytes	0.0325558929922124	chr2-140610287-140612248
0.00933620377309331	0.00640953860462623	0.178	0.17	1	Astrocytes	0.0325634209856974	chr1-274764290-274765862
0.00934092605871849	-0.0172544176966959	0.16	0.163	1	Astrocytes	0.0325718253555314	chr18-65155041-65156457
0.0093523555684124	-0.0249244513471879	0.165	0.172	1	Astrocytes	0.0326021849417531	chr10-11127302-11127883
0.00935555529478457	-0.0673783794269738	0.224	0.256	1	Astrocytes	0.0326021849417531	chr10-64421820-64422952
0.00935657707572892	-0.0115463607446516	0.188	0.19	1	Astrocytes	0.0326021849417531	chr7-91537596-91539393
0.00936387403050585	0.00233241711294788	0.161	0.152	1	Astrocytes	0.0326195404020886	chr13-106109893-106111690
0.00937339010918421	0.0306521803860699	0.232	0.212	1	Astrocytes	0.0326446158006307	chr9-17344730-17345474
0.00937683116626833	-0.0250645325882552	0.286	0.29	1	Astrocytes	0.0326485266120453	chr19-10099949-10101627
0.00939198255504489	-0.00963543900869446	0.163	0.157	1	Astrocytes	0.0326912847630065	chr3-114827284-114828850
0.00939375386508715	0.0021949198166834	0.167	0.158	1	Astrocytes	0.0326912847630065	chr19-22281305-22282911
0.0094009091953808	-0.0360361890334614	0.312	0.319	1	Astrocytes	0.0327081040285927	chr20-33520198-33522193
0.00940668283531114	-0.00514768039210153	0.127	0.124	1	Astrocytes	0.0327201089287533	chr15-48030391-48031785
0.00941913800181799	0.000414549250214696	0.129	0.127	1	Astrocytes	0.0327553431154579	chr16-70560719-70561586
0.00942680663339114	0.020030359444276	0.128	0.116	1	Astrocytes	0.0327739186928365	chr12-24471287-24471794
0.009432197918772	0.0302207521700983	0.108	0.089	1	Astrocytes	0.0327845694689005	chr13-98837112-98837709
0.00944345306168408	0.0127769227905095	0.104	0.097	1	Astrocytes	0.0328155916409471	chr10-109529727-109530578
0.00944885854306375	-0.0200419654399865	0.123	0.132	1	Astrocytes	0.0328259206543531	chr3-8388374-8389494
0.00945108692512083	0.0110011859658408	0.112	0.103	1	Astrocytes	0.0328259206543531	chr4-180317756-180318847
0.00945514087849246	-0.0106457319063627	0.103	0.109	1	Astrocytes	0.0328308200891983	chr1-129177079-129178080
0.00945803080798434	0.00159693004458891	0.111	0.108	1	Astrocytes	0.0328308200891983	chr9-85628678-85629303
0.00945949076412713	-0.0272166526081321	0.331	0.334	1	Astrocytes	0.0328308200891983	chr13-49932536-49934119
0.00946714193606842	0.00582996970602703	0.146	0.136	1	Astrocytes	0.0328492798786863	chr7-101898301-101899815
0.00947041629137146	-0.005453784007731	0.142	0.139	1	Astrocytes	0.0328525475486886	chr14-78212926-78214251
0.0094752897601283	-0.00723081569355752	0.145	0.154	1	Astrocytes	0.0328613595128409	chr13-70035589-70036531
0.00948587551674868	-0.00957013710000537	0.224	0.217	1	Astrocytes	0.0328870570545807	chr14-44843794-44845817
0.00948736955501004	-0.0106912933610596	0.155	0.154	1	Astrocytes	0.0328870570545807	chrX-21473902-21475258
0.00949220800927632	0.0205663375061232	0.199	0.179	1	Astrocytes	0.0328957326778168	chr14-39963186-39964973
0.00951629723934487	-0.03229458032091	0.247	0.25	1	Astrocytes	0.0329711021694793	chr4-7581010-7582805
0.00952009955033215	-0.026081679222611	0.136	0.148	1	Astrocytes	0.0329761638137919	chr3-53918951-53919748
0.00953267871221523	0.00267816712289018	0.147	0.146	1	Astrocytes	0.0330092814373826	chr8-87213167-87214603
0.00953434797552347	0.010369330233265	0.417	0.394	1	Astrocytes	0.0330092814373826	chr3-38740614-38742600
0.0095519665525765	-0.00186491827606899	0.241	0.235	1	Astrocytes	0.0330621521077629	chr1-44473792-44475465
0.00955449650984352	0.00739285956631713	0.212	0.199	1	Astrocytes	0.0330627834999106	chr3-81334373-81335347
0.00956477116258221	0.00475271220911255	0.116	0.113	1	Astrocytes	0.0330902080702058	chr4-146953504-146954417
0.00959263285423217	0.0166175790438292	0.307	0.297	1	Astrocytes	0.0331784482119366	chr5-69981520-69983554
0.00959557313602416	-0.0329252529119731	0.415	0.406	1	Astrocytes	0.0331804694445775	chr6-60373669-60375910
0.0096089136772946	0.00678472439591837	0.129	0.118	1	Astrocytes	0.0332179009955445	chr13-84473837-84476226
0.00961165776530174	-0.0579014331651662	0.131	0.16	1	Astrocytes	0.0332179009955445	chr1-214947128-214947863
0.00961644443854093	0.00500248056333813	0.201	0.191	1	Astrocytes	0.0332179009955445	chr18-59974495-59975940
0.00961803824203174	-0.00133880114393431	0.262	0.251	1	Astrocytes	0.0332179009955445	chr13-90531606-90533166
0.00961819087331941	0.0169600669443425	0.221	0.202	1	Astrocytes	0.0332179009955445	chr9-10599123-10600451
0.00962304016877968	-0.0259685320605558	0.135	0.146	1	Astrocytes	0.0332202317626285	chr8-58195176-58196448
0.00962358318599293	0.00858916242107927	0.206	0.199	1	Astrocytes	0.0332202317626285	chr10-58340930-58342002
0.00963412974188857	-0.0258741802113437	0.17	0.173	1	Astrocytes	0.0332484889205485	chr16-7289122-7291331
0.00964253207494172	-0.0126267767244058	0.203	0.206	1	Astrocytes	0.0332693340870846	chr15-87539688-87541395
0.0096451387128168	-0.00595745421408886	0.137	0.141	1	Astrocytes	0.0332701772302992	chr8-70655749-70657308
0.00964956028803136	0.0132546894079412	0.118	0.105	1	Astrocytes	0.0332772789169034	chr1-13483641-13484529
0.00965558259704836	0.0109383731391778	0.303	0.279	1	Astrocytes	0.0332898960334955	chr2-187274547-187276117
0.00966015854927517	0.0235324278140021	0.251	0.227	1	Astrocytes	0.0332919071160849	chr15-19955452-19956433
0.00966089352339101	0.0167562687347616	0.138	0.123	1	Astrocytes	0.0332919071160849	chr3-111596439-111597543
0.00966416136294023	0.0316486024864515	0.113	0.091	1	Astrocytes	0.0332950216819105	chr11-83293677-83294323
0.00968235559226267	-0.0170854804770889	0.204	0.209	1	Astrocytes	0.0333495466278864	chr7-140437200-140439161
0.00968750955508376	0.00657687627269585	0.156	0.146	1	Astrocytes	0.0333579742623686	chr7-61979683-61980548
0.00968953938563973	0.00612490237725247	0.1	0.089	1	Astrocytes	0.0333579742623686	chr17-8897510-8898141
0.00970541515488045	-0.00698405711660843	0.112	0.116	1	Astrocytes	0.0334003565632404	chr9-65534348-65535399
0.00970659325570455	0.0243110779751984	0.217	0.194	1	Astrocytes	0.0334003565632404	chr3-92508513-92509549
0.00971979399335445	0.0370491000769272	0.122	0.101	1	Astrocytes	0.0334376107968745	chr1-55653700-55654337
0.00973080652464693	0.00670877560586922	0.15	0.148	1	Astrocytes	0.0334673209018626	chr7-52965401-52968019
0.00976386510201091	0.0357144886889058	0.121	0.095	1	Astrocytes	0.0335728213126762	chr5-103518196-103519458
0.009774959643241	0.00591815856972847	0.139	0.124	1	Astrocytes	0.0336027658324155	chr2-18391469-18393242
0.00977811005993407	0.0160645892981041	0.161	0.147	1	Astrocytes	0.0336041377490997	chr4-58310700-58311733
0.00978107627528697	-0.0706570506570739	0.113	0.152	1	Astrocytes	0.0336041377490997	chr8-74102409-74103480
0.00978251666936303	0.0239321739683345	0.131	0.114	1	Astrocytes	0.0336041377490997	chr10-73159447-73160567
0.00979270696231164	-0.0180755786544616	0.241	0.25	1	Astrocytes	0.0336309399798091	chr10-104074587-104076377
0.00979885111541736	-0.0148161795110244	0.216	0.215	1	Astrocytes	0.0336430673405937	chr1-72373788-72375144
0.00980101571275603	-0.00588853679192508	0.205	0.195	1	Astrocytes	0.0336430673405937	chr7-63687083-63688691
0.0098051249222066	-0.00732870899513227	0.172	0.174	1	Astrocytes	0.0336489715897558	chr5-116747117-116748400
0.00981053333813816	0.00861624271724371	0.174	0.167	1	Astrocytes	0.0336565341175889	chr1-161183211-161185795
0.00981210800105226	-0.00101966482280613	0.162	0.162	1	Astrocytes	0.0336565341175889	chr12-1815311-1817104
0.00982542566931047	0.018076188573996	0.209	0.198	1	Astrocytes	0.0336940090398268	chr19-1863010-1864234
0.00984769255950429	0.0203713596871505	0.233	0.211	1	Astrocytes	0.0337621475190016	chr3-38070152-38071251
0.00985538162164548	-0.0144959573310247	0.16	0.162	1	Astrocytes	0.0337802858990642	chr1-101055280-101056296
0.00986432563513273	0.000417625631261298	0.282	0.268	1	Astrocytes	0.0338027158747468	chr8-71118487-71120143
0.00986851184418846	0.0210292540186066	0.181	0.173	1	Astrocytes	0.0338088350312698	chr14-2056181-2057312
0.00987689026673342	-0.00926138009003308	0.297	0.294	1	Astrocytes	0.0338293099505529	chr7-143809279-143810772
0.00988102911394787	-0.0365831914375887	0.181	0.194	1	Astrocytes	0.0338345485209628	chr20-30326559-30328047
0.0098834597718222	0.00490260897416073	0.204	0.197	1	Astrocytes	0.0338345485209628	chr8-85058584-85059727
0.00988562675119015	-0.0103005763443012	0.106	0.118	1	Astrocytes	0.0338345485209628	chr13-109668907-109670132
0.00989622719814704	-0.00904831425776609	0.141	0.144	1	Astrocytes	0.0338626005487616	chr12-16987480-16988494
0.00989898344970196	0.0450069018870483	0.167	0.141	1	Astrocytes	0.033863804446345	chr5-62469493-62470378
0.00990209542137543	0.024647860600491	0.17	0.149	1	Astrocytes	0.0338662243600417	chr2-156814416-156815765
0.00991878876211696	-0.0174218907086388	0.217	0.216	1	Astrocytes	0.0339150815551482	chr20-4422664-4423342
0.00994904825568243	0.0192159845215611	0.239	0.221	1	Astrocytes	0.0340102902021921	chr1-166460229-166461382
0.00995194075221002	-0.00101135509986749	0.35	0.339	1	Astrocytes	0.0340119227260679	chr16-81432849-81434881
0.00995927689953639	0.00107782775428683	0.168	0.169	1	Astrocytes	0.0340287374704198	chr10-14944799-14945847
0.00997447025286141	-0.018520129321454	0.173	0.184	1	Astrocytes	0.0340654964140086	chr19-11559028-11560313
0.00997487270742485	-0.011203388615209	0.114	0.117	1	Astrocytes	0.0340654964140086	chr6-14319073-14319975
0.00997987347216695	-0.0152554748059119	0.146	0.149	1	Astrocytes	0.0340743122380604	chr6-71715154-71716900
0.00998231052825272	0.00821604532482861	0.178	0.171	1	Astrocytes	0.0340743726320677	chr8-107655044-107655744
0.0100036856195837	-0.00940343459195175	0.115	0.121	1	Astrocytes	0.0341300557220306	chr4-120747424-120747884
0.0100045390268716	-0.010356239418296	0.112	0.119	1	Astrocytes	0.0341300557220306	chr10-15227665-15228984
0.0100058932175706	0.00320584889790998	0.198	0.193	1	Astrocytes	0.0341300557220306	chr13-100901435-100903074
0.0100183820878288	-0.0228247903988297	0.233	0.236	1	Astrocytes	0.0341643809503586	chr8-79322481-79323921
0.0100274190928893	-0.0116205653956089	0.169	0.173	1	Astrocytes	0.0341869209644766	chr6-108820396-108821785
0.0100340159427336	0.0183266926507177	0.213	0.197	1	Astrocytes	0.0342009409553922	chr17-47661992-47663352
0.0100368025649768	-0.0199651686215797	0.3	0.294	1	Astrocytes	0.0342009409553922	chr1-254974090-254976193
0.0100388163809707	-0.0120041927587239	0.142	0.146	1	Astrocytes	0.0342009409553922	chr4-43094960-43097156
0.0100582552266512	-0.0117203086629007	0.119	0.121	1	Astrocytes	0.0342588794708961	chr4-144867531-144869361
0.0100768808853354	0.0191425604975523	0.105	0.092	1	Astrocytes	0.0343140208871044	chr10-91281366-91282586
0.0100807995892072	0.0141251455994094	0.16	0.145	1	Astrocytes	0.0343190672986208	chr16-19591756-19592997
0.0100872833053886	0.0147527798783595	0.138	0.126	1	Astrocytes	0.0343287535250105	chr5-171440945-171442062
0.0100910596356212	0.0131130130985267	0.113	0.104	1	Astrocytes	0.0343287535250105	chr17-13994063-13995293
0.0100923581641569	-0.00770621054924325	0.165	0.161	1	Astrocytes	0.0343287535250105	chr20-7821684-7822276
0.0100933945148444	0.0240176578282364	0.162	0.143	1	Astrocytes	0.0343287535250105	chr8-13108699-13110501
0.0101001643474247	0.00799481896932019	0.172	0.164	1	Astrocytes	0.034343484951504	chr15-43296900-43298977
0.0101050052153056	-0.0137227340864038	0.196	0.194	1	Astrocytes	0.034351651810853	chr6-110669001-110670324
0.0101110780711776	-0.0019379250945761	0.143	0.141	1	Astrocytes	0.034361054064823	chr20-7920653-7921679
0.0101126504614237	0.0204506509433154	0.223	0.204	1	Astrocytes	0.034361054064823	chr20-22784365-22785449
0.0101182973968694	0.00592731922529136	0.104	0.096	1	Astrocytes	0.0343627814825869	chr6-108795051-108796659
0.0101183717187982	0.00985550343036518	0.173	0.17	1	Astrocytes	0.0343627814825869	chr3-93619550-93620418
0.0101204783860956	0.0192818333514253	0.177	0.167	1	Astrocytes	0.0343627814825869	chr12-13156632-13158499
0.010127054479097	0.00994924383790724	0.117	0.112	1	Astrocytes	0.0343768221941678	chr9-61808165-61808879
0.0101530725293597	0.00810879304557763	0.133	0.12	1	Astrocytes	0.0344568369887957	chr4-146808063-146808878
0.0101558337336915	-0.0174642466085524	0.204	0.206	1	Astrocytes	0.0344579046748521	chr1-141228789-141229338
0.010165169814147	-0.0261233533927135	0.319	0.299	1	Astrocytes	0.0344812744851749	chr9-81782594-81784283
0.0101750592291429	0.0187735855602389	0.105	0.093	1	Astrocytes	0.0344999974135973	chr11-50778995-50779851
0.01017558855837	0.0115663392551714	0.137	0.125	1	Astrocytes	0.0344999974135973	chr7-70327692-70329283
0.0101876129510829	0.0312807518319095	0.124	0.11	1	Astrocytes	0.0345324526601809	chr6-40961275-40962133
0.0101962384665208	0.00428015397976131	0.165	0.155	1	Astrocytes	0.0345533740525695	chr3-80236624-80237700
0.0102097375679934	0.0246117593795724	0.181	0.16	1	Astrocytes	0.0345907971873031	chr1-225095632-225097308
0.0102196177977084	-0.00649218817882768	0.219	0.216	1	Astrocytes	0.0346159444595779	chr10-104657680-104659426
0.0102272331690838	-0.0331127772646963	0.41	0.399	1	Astrocytes	0.0346334099431056	chr2-52426858-52428736
0.0102326516111352	-0.00944791967593028	0.107	0.109	1	Astrocytes	0.0346434291565452	chr3-107635148-107636023
0.0102487935243016	0.00116297892757988	0.393	0.368	1	Astrocytes	0.0346854047131195	chr7-144864414-144866277
0.0102499754626529	-0.0309483002127586	0.16	0.167	1	Astrocytes	0.0346854047131195	chr8-36727684-36729825
0.0102678399059463	0.0134497534141613	0.162	0.149	1	Astrocytes	0.034730932978209	chr13-24630321-24631942
0.0102699560779911	0.00968905201450102	0.162	0.153	1	Astrocytes	0.034730932978209	chr11-87076250-87076701
0.0102708275954445	0.0319447579762899	0.175	0.155	1	Astrocytes	0.034730932978209	chr8-12737048-12738274
0.0102775021492976	-0.0105274315954453	0.156	0.156	1	Astrocytes	0.0347451608907123	chr15-24055260-24056847
0.0102852858374171	0.0510481346743998	0.194	0.155	1	Astrocytes	0.0347631307257457	chr1-51504922-51506804
0.0103009980307482	0.0083206797515174	0.171	0.156	1	Astrocytes	0.034800564582525	chr16-11427514-11428852
0.0103048830443909	-0.0327385366345662	0.345	0.332	1	Astrocytes	0.034800564582525	chr8-21899614-21901195
0.0103060851112925	-0.0194605563654531	0.357	0.342	1	Astrocytes	0.034800564582525	chr15-33332084-33333777
0.0103069018420281	-0.00716399658703298	0.204	0.197	1	Astrocytes	0.034800564582525	chr1-90094345-90095657
0.0103126068291411	0.00818369986051914	0.131	0.127	1	Astrocytes	0.034800564582525	chr7-11724226-11725496
0.0103131574830986	-0.0177567444561026	0.114	0.124	1	Astrocytes	0.034800564582525	chr7-119856610-119857144
0.0103136578079707	-0.00643284160521701	0.175	0.169	1	Astrocytes	0.034800564582525	chr13-56545437-56546847
0.0103201487174725	-0.0021617476979483	0.193	0.186	1	Astrocytes	0.0348141256375767	chr10-11784707-11786326
0.0103268725470189	0.0297190587211084	0.111	0.091	1	Astrocytes	0.034828465745262	chr9-119236461-119237130
0.0103317589261401	-0.0370536685447969	0.329	0.325	1	Astrocytes	0.0348300972346029	chr7-109314872-109316803
0.0103323023463626	-0.0474320788493588	0.234	0.244	1	Astrocytes	0.0348300972346029	chr14-105083698-105084756
0.0103402058641086	0.0265651637915709	0.14	0.118	1	Astrocytes	0.0348483989926072	chr14-33334719-33336162
0.0103548883672117	-0.0329745706357068	0.182	0.198	1	Astrocytes	0.0348895329578492	chr16-64744485-64746886
0.0103621983660977	0.0184355346761479	0.166	0.156	1	Astrocytes	0.0348998814507024	chr18-3263616-3264936
0.0103629156650694	-0.0197676159594531	0.212	0.217	1	Astrocytes	0.0348998814507024	chr7-69212630-69214163
0.0103721527430453	-0.182886827367627	0.109	0.197	1	Astrocytes	0.0349226390707746	chr1-11965770-11967674
0.0103750270441366	0.00772881508677431	0.103	0.097	1	Astrocytes	0.0349226986906855	chr7-29156767-29158201
0.0103771296521243	0.0197819551622827	0.248	0.225	1	Astrocytes	0.0349226986906855	chr7-2457483-2459907
0.0103833391533129	0.00978545390264091	0.27	0.26	1	Astrocytes	0.0349352481211799	chr1-2949428-2950664
0.010406095979064	0.0114593818439287	0.354	0.332	1	Astrocytes	0.0350034525362162	chr13-50900382-50901984
0.0104137755625351	0.0123921521231056	0.143	0.127	1	Astrocytes	0.0350209204925369	chr3-120162740-120163793
0.0104265284629995	0.0534304289004713	0.15	0.109	1	Astrocytes	0.0350553759249272	chr10-39363517-39364343
0.0104289992278788	0.00544928387292934	0.138	0.129	1	Astrocytes	0.0350553759249272	chr19-25775102-25775933
0.0104419749118631	-0.014355120031803	0.181	0.183	1	Astrocytes	0.0350906167164591	chr5-155409965-155411554
0.0104533034447802	-0.00164165019173707	0.267	0.26	1	Astrocytes	0.0351203067071289	chr1-273757642-273759112
0.010456462313407	-0.0459463864967601	0.29	0.308	1	Astrocytes	0.0351225411929464	chr1-240831100-240832855
0.0104659997131357	0.0132765448193532	0.146	0.132	1	Astrocytes	0.0351436391699693	chr11-87223880-87225043
0.0104691136268115	-0.0144211566200811	0.235	0.239	1	Astrocytes	0.0351436391699693	chr5-28394930-28396305
0.0104710892621972	-0.000294296274371358	0.141	0.143	1	Astrocytes	0.0351436391699693	chr1-3760682-3763465
0.0104727246234281	-0.0111472334477901	0.132	0.134	1	Astrocytes	0.0351436391699693	chr5-19284629-19286089
0.0104827472976499	-0.00112476168752285	0.364	0.352	1	Astrocytes	0.0351688930300384	chr10-56529903-56532613
0.0105084838800246	0.00396782510356403	0.234	0.221	1	Astrocytes	0.0352468413827736	chr2-210808703-210810297
0.010526511096088	-0.0257322021678041	0.119	0.134	1	Astrocytes	0.0352989005422151	chr8-106035373-106037737
0.0105383670041373	-0.0218086611800504	0.142	0.154	1	Astrocytes	0.0353302453906855	chr2-29120369-29121675
0.0105452821508296	-0.0266742256803031	0.228	0.231	1	Astrocytes	0.0353450151861695	chr9-17113116-17115556
0.0105479753417623	-0.00694227831764821	0.104	0.103	1	Astrocytes	0.0353456304338283	chr6-2906414-2907756
0.0105593609275484	-0.00325541021420109	0.131	0.131	1	Astrocytes	0.0353753661521388	chr8-94921206-94922517
0.0105757753681789	0.0121240103254664	0.125	0.117	1	Astrocytes	0.0354219311023619	chr2-51048570-51049887
0.0106069124539569	-0.00402152802167341	0.13	0.127	1	Astrocytes	0.0355177734192889	chr13-101837260-101838095
0.0106118397852257	0.0149106434875763	0.227	0.219	1	Astrocytes	0.0355252051382592	chr1-266236687-266238103
0.010614176599105	-0.00421318596682813	0.114	0.118	1	Astrocytes	0.0355252051382592	chr2-144753419-144754601
0.0106169067193999	-0.00306036953967564	0.179	0.171	1	Astrocytes	0.0355259002699045	chr17-56991784-56993230
0.0106271798738746	0.0186557640414908	0.18	0.163	1	Astrocytes	0.0355492266048551	chr18-47840968-47842074
0.0106345763930548	0.0085225381040519	0.174	0.165	1	Astrocytes	0.0355492266048551	chr1-221206896-221207235
0.0106350056385861	-0.0349367635186797	0.275	0.281	1	Astrocytes	0.0355492266048551	chr4-147591415-147593465
0.0106357523090748	0.0110767091670206	0.123	0.109	1	Astrocytes	0.0355492266048551	chr4-78207698-78209692
0.0106364982187489	0.0118409291000983	0.138	0.122	1	Astrocytes	0.0355492266048551	chr5-156088910-156090133
0.0106419244325899	-0.00809109859572377	0.384	0.37	1	Astrocytes	0.0355589237742814	chr20-46665969-46668017
0.0106467608930523	0.00819752268441026	0.116	0.113	1	Astrocytes	0.0355599353953035	chr13-106586260-106586940
0.010651071040596	-0.0234763485664707	0.167	0.178	1	Astrocytes	0.0355599353953035	chr4-148139000-148140256
0.0106530028177829	0.00687464393044937	0.106	0.101	1	Astrocytes	0.0355599353953035	chr5-124062650-124063929
0.0106530607876582	-0.0116083502153945	0.145	0.147	1	Astrocytes	0.0355599353953035	chr3-112909137-112910728
0.0106566437424433	0.00598530699187161	0.174	0.157	1	Astrocytes	0.0355599353953035	chrX-43626033-43627522
0.0106573762640994	0.0421779586152527	0.142	0.128	1	Astrocytes	0.0355599353953035	chrX-36450320-36451277
0.0106643396181077	-0.0012916066061005	0.239	0.231	1	Astrocytes	0.035574741634635	chr8-81862663-81864476
0.0106673360175051	0.0223659261640519	0.148	0.132	1	Astrocytes	0.0355763107910352	chr3-105297729-105299458
0.0106971406634954	0.0157401566832256	0.208	0.19	1	Astrocytes	0.0356672654130372	chr7-139213777-139214923
0.0107125419417148	-0.0022577071036981	0.145	0.141	1	Astrocytes	0.0357101634809731	chr10-82798796-82799351
0.0107158676528477	-0.0296505310855791	0.144	0.155	1	Astrocytes	0.0357127969765043	chr1-72356453-72357482
0.0107208533523811	-0.00948399865372435	0.197	0.195	1	Astrocytes	0.0357151494238365	chr11-64420749-64421669
0.0107216452544718	-0.000503522333505424	0.273	0.262	1	Astrocytes	0.0357151494238365	chr4-176718481-176720467
0.0107279954229553	0.0249092786727276	0.128	0.117	1	Astrocytes	0.0357278523378819	chr11-60955020-60956153
0.010731188565158	0.0190092091709183	0.184	0.17	1	Astrocytes	0.0357300377663559	chr10-104323283-104324486
0.0107375937098326	-0.00455120742496129	0.213	0.205	1	Astrocytes	0.035741357791368	chr10-94445024-94446766
0.0107414337863577	0.00126818804420009	0.282	0.278	1	Astrocytes	0.035741357791368	chr10-101488482-101489692
0.0107422016139492	0.10680591907793	0.553	0.489	1	Astrocytes	0.035741357791368	chr4-77451530-77453355
0.0107560970169734	-0.000168380573261323	0.113	0.11	1	Astrocytes	0.03577913802245	chr12-42605884-42606531
0.0107679954190367	0.0259664093095087	0.206	0.181	1	Astrocytes	0.0358042496232698	chr6-24376620-24378203
0.0107691807155565	0.00451548496376392	0.164	0.155	1	Astrocytes	0.0358042496232698	chr5-148256993-148258496
0.0107713135305449	0.0223090833927872	0.239	0.226	1	Astrocytes	0.0358042496232698	chr8-117363515-117365294
0.0107738149604812	0.00886878340583214	0.107	0.098	1	Astrocytes	0.0358042496232698	chr3-22844935-22845815
0.0107787874353895	0.00911555433813449	0.148	0.137	1	Astrocytes	0.0358123241896734	chr7-126453529-126454413
0.010813153426337	0.00608762433783089	0.218	0.205	1	Astrocytes	0.0359180313340873	chr6-129608457-129609790
0.0108278021941523	0.00403415082468503	0.108	0.103	1	Astrocytes	0.0359506186190075	chr16-81879829-81880956
0.0108283025713431	-0.0219305727329155	0.292	0.284	1	Astrocytes	0.0359506186190075	chr9-43136913-43139647
0.0108333403941275	-0.0213538557385748	0.372	0.363	1	Astrocytes	0.0359506186190075	chr10-84698744-84700316
0.0108388693013122	-0.00899054410401584	0.164	0.162	1	Astrocytes	0.0359506186190075	chr1-261332846-261334067
0.0108390995259516	0.0123433299199792	0.111	0.101	1	Astrocytes	0.0359506186190075	chr11-72488269-72489214
0.010840338791543	-0.00959314831278152	0.116	0.118	1	Astrocytes	0.0359506186190075	chr20-43568502-43569383
0.0108408319564701	-0.0243303174356002	0.299	0.301	1	Astrocytes	0.0359506186190075	chr10-37723671-37725744
0.0108538891658596	-0.00249246849093063	0.122	0.12	1	Astrocytes	0.0359854460950957	chr5-159213890-159214902
0.0108740855994763	-0.0316309593527114	0.174	0.19	1	Astrocytes	0.036043921295134	chr8-68525323-68526793
0.0108809128809658	-0.0119446757394993	0.229	0.234	1	Astrocytes	0.0360580651801229	chr14-82226869-82228651
0.0108858239504777	0.0210711880220108	0.203	0.183	1	Astrocytes	0.0360658538034646	chr13-50757685-50758603
0.0108983261863301	-0.0210471658303308	0.252	0.252	1	Astrocytes	0.0360837644838161	chr5-169356667-169358676
0.0108992525798183	-0.00242412523534499	0.132	0.131	1	Astrocytes	0.0360837644838161	chr10-107572474-107573266
0.0109008180752769	0.000794427375980677	0.245	0.235	1	Astrocytes	0.0360837644838161	chr19-20089266-20091440
0.0109041479486872	0.00959176990307559	0.144	0.136	1	Astrocytes	0.0360837644838161	chr17-19153468-19155573
0.010906455332322	-0.0146448453202724	0.168	0.175	1	Astrocytes	0.0360837644838161	chr10-55711518-55712972
0.0109084158383652	-0.0170197113719378	0.239	0.24	1	Astrocytes	0.0360837644838161	chr10-57605642-57607148
0.010909164241131	0.00532383380660972	0.151	0.141	1	Astrocytes	0.0360837644838161	chr12-37770770-37772309
0.0109266970167749	-0.0171082886155279	0.225	0.221	1	Astrocytes	0.0361332709049678	chr10-83230772-83232203
0.0109437682102928	-0.0310628883137122	0.386	0.381	1	Astrocytes	0.0361812280454845	chr2-241908512-241910240
0.0109496456370012	-0.0120993197221592	0.109	0.119	1	Astrocytes	0.0361921636121861	chr1-204861230-204862538
0.010969433361977	-0.000615680493211646	0.23	0.23	1	Astrocytes	0.0362490613491516	chr18-48719340-48721474
0.0109772016780241	-0.0039570927312281	0.126	0.129	1	Astrocytes	0.0362662229493998	chr5-119903119-119904601
0.01098645847184	-0.0161413501174872	0.125	0.127	1	Astrocytes	0.0362805596261954	chr4-7889398-7890573
0.0109878140706146	0.0179671301315126	0.153	0.136	1	Astrocytes	0.0362805596261954	chr8-70080504-70081460
0.0109892691966309	0.00207069441081575	0.11	0.105	1	Astrocytes	0.0362805596261954	chr5-138462085-138463376
0.0109975415259939	-0.0081413321623145	0.238	0.237	1	Astrocytes	0.036294074824881	chr7-2513867-2515161
0.0110007763320137	-0.0409951009746804	0.227	0.242	1	Astrocytes	0.036294074824881	chr8-21600753-21602093
0.0110010938247243	0.0104615665078646	0.14	0.128	1	Astrocytes	0.036294074824881	chr11-74315183-74315570
0.0110199653430763	-0.0395618541342325	0.105	0.13	1	Astrocytes	0.036344260590299	chr1-217077455-217078283
0.011021466698464	-0.0179968107085776	0.105	0.111	1	Astrocytes	0.036344260590299	chr1-246725581-246727153
0.0110318978457865	0.00534642979393135	0.1	0.094	1	Astrocytes	0.0363685492965662	chr5-62463682-62464107
0.0110339968151255	-0.00999756185003758	0.256	0.252	1	Astrocytes	0.0363685492965662	chr13-48789851-48791405
0.0110454433556048	0.00464632186703373	0.22	0.211	1	Astrocytes	0.0363977595274539	chr6-129518433-129520431
0.0110520194783529	-0.0107179675630385	0.155	0.154	1	Astrocytes	0.0364097019418515	chr17-85377484-85378676
0.0110554151093259	-0.00657108790062783	0.311	0.302	1	Astrocytes	0.0364097019418515	chr1-82184164-82185702
0.0110568230052044	0.0183353403071724	0.239	0.214	1	Astrocytes	0.0364097019418515	chr7-2826745-2827963
0.0110663443480482	0.00140204954582313	0.304	0.289	1	Astrocytes	0.0364316174661105	chr15-39744275-39745940
0.0110686517422243	-0.0108634039761595	0.396	0.374	1	Astrocytes	0.0364316174661105	chr1-167308114-167309898
0.0110728451429158	-0.0158435618431906	0.259	0.245	1	Astrocytes	0.0364369044375762	chr5-144273481-144275611
0.0110888014970857	-0.00476782811358983	0.183	0.182	1	Astrocytes	0.0364808877096368	chr6-15777595-15778566
0.0111042999330673	-0.00261779991393846	0.194	0.197	1	Astrocytes	0.0365233442917608	chr7-23593580-23594514
0.0111101790198052	0.0357702988905406	0.241	0.218	1	Astrocytes	0.0365297816495945	chr1-222241794-222243131
0.0111114445176699	-0.0213936069044857	0.247	0.242	1	Astrocytes	0.0365297816495945	chr10-15345489-15347251
0.0111153706741336	0.0114279180470164	0.132	0.123	1	Astrocytes	0.0365341611609096	chr12-40881338-40882456
0.011131041606086	-0.0110882063670698	0.172	0.175	1	Astrocytes	0.0365771325198589	chr2-142423741-142424946
0.0111366722136082	-0.00144550937371729	0.197	0.187	1	Astrocytes	0.0365826804116892	chr7-139733240-139735125
0.0111379248512726	-0.0232745677904878	0.191	0.194	1	Astrocytes	0.0365826804116892	chr10-58332803-58334581
0.0111438921917707	0.00853816693226206	0.3	0.289	1	Astrocytes	0.0365937462412913	chr6-7073423-7075258
0.0111465382772404	-0.0064223522117797	0.132	0.131	1	Astrocytes	0.0365939032859333	chr9-85542178-85543434
0.0111587468521553	-0.0142915416834673	0.142	0.144	1	Astrocytes	0.0366254464380693	chr5-145310636-145312034
0.0111894852196147	0.0116373327862189	0.109	0.105	1	Astrocytes	0.0367177795510376	chr17-13669904-13671193
0.011197861407914	0.00394446737764004	0.238	0.245	1	Astrocytes	0.0367367062821013	chr2-33840515-33842069
0.0112254755548365	-0.0254869429852983	0.184	0.193	1	Astrocytes	0.0368122873525161	chr12-23848803-23849632
0.0112279182066674	-0.0349762466818587	0.329	0.333	1	Astrocytes	0.0368122873525161	chr19-19322516-19324479
0.0112287408737865	-0.0182798493337319	0.3	0.287	1	Astrocytes	0.0368122873525161	chr1-47971702-47973211
0.0112331813511995	-0.0115172738578697	0.372	0.361	1	Astrocytes	0.0368182746451696	chr1-198910162-198912367
0.0112617868702965	-0.0157402164130616	0.223	0.216	1	Astrocytes	0.0368949497949634	chr6-1409781-1411319
0.0112618140562729	0.0117515019379502	0.234	0.225	1	Astrocytes	0.0368949497949634	chr3-123753407-123755030
0.0112675327103741	-0.0352592492667098	0.162	0.177	1	Astrocytes	0.0369051001611416	chr17-43923033-43924408
0.0112785028198351	0.00437649990830613	0.214	0.207	1	Astrocytes	0.0369324421563724	chr10-45851047-45853015
0.0112876203727331	-0.00258156447673116	0.127	0.129	1	Astrocytes	0.0369537064922299	chr14-77711745-77713414
0.0112996040104223	-0.0424582260042586	0.19	0.209	1	Astrocytes	0.0369843418272804	chr1-94572864-94575031
0.0113075755947411	-0.00804135544046466	0.108	0.112	1	Astrocytes	0.0370018342649474	chr5-140978608-140980394
0.0113305864178311	0.0155733221238654	0.255	0.247	1	Astrocytes	0.0370580347366964	chr10-109851398-109853012
0.0113369729342821	0.0079527053341108	0.21	0.198	1	Astrocytes	0.0370580347366964	chr12-41383511-41385586
0.0113373482378597	0.012700644996859	0.112	0.105	1	Astrocytes	0.0370580347366964	chr14-8432102-8432993
0.0113377019834277	0.0172018739246042	0.161	0.15	1	Astrocytes	0.0370580347366964	chr8-119228221-119229571
0.0113379062539353	-0.0252939173623258	0.173	0.178	1	Astrocytes	0.0370580347366964	chr17-57996316-57997869
0.01136743221239	-0.00223946026985911	0.178	0.178	1	Astrocytes	0.0371459200183992	chr6-107117342-107119107
0.0113812034614772	-0.00878510666238111	0.104	0.107	1	Astrocytes	0.0371822940272431	chr1-101475979-101477544
0.0113884000681141	-0.0143524856885619	0.248	0.249	1	Astrocytes	0.0371971768458532	chr1-266141770-266142850
0.0114221082854194	0.026629884255907	0.3	0.28	1	Astrocytes	0.0372986258038133	chr13-52169026-52170315
0.0114365006035282	0.00273052536925791	0.155	0.147	1	Astrocytes	0.0373369667362288	chr4-148286269-148287683
0.0114623490599398	0.00592864776367835	0.284	0.271	1	Astrocytes	0.0374126823082716	chr4-49867841-49869084
0.0114711927743803	0.0277333340273133	0.12	0.095	1	Astrocytes	0.0374328728068517	chr8-72642995-72643611
0.0114932251172636	0.0144000600785312	0.253	0.237	1	Astrocytes	0.0374960812025806	chr19-37667329-37669371
0.0115097438386341	-0.00431327441097379	0.162	0.155	1	Astrocytes	0.0375349053953733	chr10-29143050-29143828
0.0115106058104851	0.000569087027444681	0.136	0.13	1	Astrocytes	0.0375349053953733	chr10-43023070-43023747
0.0115131206552125	-0.0053409447827138	0.184	0.177	1	Astrocytes	0.0375349053953733	chr4-123334176-123335161
0.0115249311563296	-0.0451444897622401	0.317	0.324	1	Astrocytes	0.0375647142804319	chr10-13892532-13893700
0.0115306439486651	-0.00170930602794411	0.203	0.201	1	Astrocytes	0.0375692535969467	chr1-233381903-233383628
0.0115316588539904	0.00449815421723243	0.396	0.371	1	Astrocytes	0.0375692535969467	chr1-72579300-72581015
0.0115411150854838	-0.0506731484836139	0.284	0.294	1	Astrocytes	0.0375913656022095	chr1-198319772-198321345
0.0115494469224303	0.00450966465990021	0.181	0.179	1	Astrocytes	0.0376098058856667	chr8-39959663-39961466
0.0115622864141229	-0.00417368978433075	0.344	0.329	1	Astrocytes	0.0376429130505102	chr4-52349366-52351470
0.0115764125042801	-0.0409451075257914	0.282	0.283	1	Astrocytes	0.037680192676284	chr20-29461389-29462429
0.0115868646867501	0.00830416705487413	0.148	0.139	1	Astrocytes	0.0377054803934439	chr5-100541449-100542604
0.0115895359715435	-0.0301857831815414	0.308	0.313	1	Astrocytes	0.0377054803934439	chr18-27557792-27559861
0.0115974708818512	0.0255329302149621	0.111	0.093	1	Astrocytes	0.0377225819630467	chr10-99359939-99361147
0.0116279387077659	0.0243750527453248	0.242	0.221	1	Astrocytes	0.0378129505334045	chr10-75444794-75445932
0.011635240990421	-0.00361443777769041	0.097	0.101	1	Astrocytes	0.0378279626290603	chr10-36251688-36252448
0.0116410937440284	0.0108250268273331	0.156	0.147	1	Astrocytes	0.0378382562406868	chr14-42845444-42847295
0.0116541511194838	0.00172450598105151	0.229	0.215	1	Astrocytes	0.0378719576296285	chr5-139185941-139187098
0.0116573382502999	0.0111524258852718	0.139	0.129	1	Astrocytes	0.0378735759901324	chr1-69978061-69979454
0.0116631480531904	-0.000521819912833621	0.235	0.227	1	Astrocytes	0.0378837124495234	chr9-113503423-113505438
0.0116704536179632	0.0249315973412163	0.117	0.097	1	Astrocytes	0.0378987015806764	chr1-266194525-266195599
0.0116898885936913	-0.0180358905573374	0.316	0.312	1	Astrocytes	0.0379530638436026	chr17-57983101-57984534
0.0116957800586689	-0.00699080579355943	0.13	0.133	1	Astrocytes	0.0379594870249247	chr10-36374488-36376030
0.0116972574331279	0.0118939638826472	0.187	0.174	1	Astrocytes	0.0379594870249247	chr10-89004731-89006067
0.0117037413131893	-0.0106803555003747	0.298	0.293	1	Astrocytes	0.0379716886793844	chr8-36137823-36139145
0.0117083240709738	-0.0316909578988469	0.426	0.419	1	Astrocytes	0.0379716886793844	chr6-124735024-124736699
0.0117091056471575	0.00576071757396565	0.128	0.125	1	Astrocytes	0.0379716886793844	chr15-6464180-6465503
0.0117150974399256	-0.021129424667557	0.179	0.189	1	Astrocytes	0.0379823739281566	chr9-50556710-50559444
0.0117290142479407	-0.00043601905184687	0.166	0.166	1	Astrocytes	0.0380178903630946	chr1-177976007-177976649
0.0117314506900035	-0.0152621041003945	0.146	0.155	1	Astrocytes	0.0380178903630946	chr4-178440873-178443214
0.0117382902834534	-0.00770413925221691	0.359	0.35	1	Astrocytes	0.0380313044288377	chr7-11783491-11785150
0.0117550989259545	0.0138620121030346	0.158	0.143	1	Astrocytes	0.038077003972664	chr2-114127201-114128151
0.0117583273752016	0.0200578001488111	0.187	0.168	1	Astrocytes	0.0380787037830166	chr5-139192529-139194230
0.0117718213088649	0.000678023112435311	0.176	0.172	1	Astrocytes	0.038113639382541	chr1-140261444-140264852
0.0117792916347219	0.069680440475318	0.229	0.199	1	Astrocytes	0.0381187048335387	chr20-40913053-40914070
0.0117808487714307	0.0182664252074212	0.19	0.176	1	Astrocytes	0.0381187048335387	chr7-12429665-12430269
0.0117815054061626	0.000948118745064785	0.182	0.169	1	Astrocytes	0.0381187048335387	chr8-59531862-59533120
0.0117905764175776	-0.0188446173248632	0.431	0.417	1	Astrocytes	0.038132327035933	chr16-20641152-20643249
0.0117911306618495	0.00808577052020959	0.104	0.1	1	Astrocytes	0.038132327035933	chr5-87901618-87902987
0.0117965605209389	0.0204449208202848	0.127	0.111	1	Astrocytes	0.0381411291039723	chr10-65436746-65437448
0.0118082529585968	-0.0233257831674783	0.13	0.139	1	Astrocytes	0.0381701709132149	chr2-197802545-197803526
0.0118213042791824	-0.00177163669291319	0.294	0.291	1	Astrocytes	0.0382035909747602	chr10-92017910-92019218
0.0118311543562933	-0.0164731672529799	0.23	0.234	1	Astrocytes	0.0382248022868526	chr4-123161242-123162626
0.0118332957945667	0.000678023112435311	0.174	0.169	1	Astrocytes	0.0382248022868526	chr2-198058460-198059907
0.0118398290967696	0.00210515426814756	0.178	0.178	1	Astrocytes	0.0382294724527538	chr8-129157406-129159091
0.0118401703236944	-0.0106432595462834	0.251	0.252	1	Astrocytes	0.0382294724527538	chr12-47920013-47921400
0.0118542418562419	-0.0388964513200608	0.258	0.262	1	Astrocytes	0.0382585972528429	chr10-104679651-104681485
0.0118546235736585	0.00947031238511836	0.121	0.115	1	Astrocytes	0.0382585972528429	chr7-10733523-10734887
0.0118656060065686	0.0100501068077913	0.222	0.203	1	Astrocytes	0.0382710035490179	chr10-110614099-110615479
0.0118660896928737	-0.0180689283927848	0.184	0.183	1	Astrocytes	0.0382710035490179	chr3-7660820-7661762
0.0118666197457087	-0.00450549111888435	0.115	0.115	1	Astrocytes	0.0382710035490179	chr1-65781156-65782251
0.0118777592636664	0.0249119922667971	0.16	0.148	1	Astrocytes	0.0382981596770782	chr4-146189118-146190339
0.0118847825051637	0.00503916492903372	0.203	0.193	1	Astrocytes	0.0383120340587607	chr6-108122783-108124506
0.0118917893613316	0.00378591965130465	0.213	0.204	1	Astrocytes	0.0383258492826074	chr7-95667482-95670084
0.0119002662196817	-0.0370077826662025	0.403	0.392	1	Astrocytes	0.0383443947467392	chr10-14372751-14374699
0.0119054838534345	0.0297208223498429	0.114	0.096	1	Astrocytes	0.0383524324317867	chr11-79566236-79568029
0.0119149297977817	0.00157248661257625	0.275	0.266	1	Astrocytes	0.0383740844436216	chr3-175546804-175548971
0.0119258315893715	0.00220092103149316	0.251	0.24	1	Astrocytes	0.0383980200415321	chr8-46062677-46063849
0.0119303910969223	-0.0114703607600398	0.117	0.122	1	Astrocytes	0.0383980200415321	chr2-179704277-179705310
0.0119305407342903	0.00289370376772724	0.188	0.186	1	Astrocytes	0.0383980200415321	chr1-91362124-91364069
0.011936904563574	-0.0163895037958091	0.264	0.258	1	Astrocytes	0.0384097244398849	chr10-61744017-61746610
0.0119566260828491	0.00757271721464486	0.103	0.096	1	Astrocytes	0.0384643951006959	chr7-12103033-12104565
0.0119598773735538	-0.0382992854506844	0.435	0.44	1	Astrocytes	0.0384660682642457	chr11-72612206-72614276
0.0119924935031362	0.00228309842083496	0.19	0.184	1	Astrocytes	0.0385408173015218	chr7-140506159-140507473
0.0119935028580853	0.00936843113837632	0.296	0.282	1	Astrocytes	0.0385408173015218	chr7-3331826-3333979
0.0119959983135389	0.0237847439327318	0.144	0.124	1	Astrocytes	0.0385408173015218	chr4-84767907-84768739
0.0119984712262397	-0.0116095106251071	0.27	0.267	1	Astrocytes	0.0385408173015218	chr2-251861914-251863638
0.0120016818455698	-0.010308645398482	0.276	0.276	1	Astrocytes	0.0385408173015218	chr10-92601100-92602849
0.0120036594654986	-0.00877130331830045	0.118	0.119	1	Astrocytes	0.0385408173015218	chr4-61814682-61816661
0.0120044724014594	0.00755885045364682	0.158	0.15	1	Astrocytes	0.0385408173015218	chr8-62723081-62725008
0.0120073635653949	0.0140817000937112	0.149	0.137	1	Astrocytes	0.0385408173015218	chr7-36353464-36354755
0.0120077468275403	-0.0175258157433422	0.126	0.137	1	Astrocytes	0.0385408173015218	chr5-71740177-71741556
0.0120393431500533	0.00237491608926099	0.397	0.387	1	Astrocytes	0.0386334265038393	chr5-58018485-58020660
0.0120473688643006	0.0194715373405178	0.133	0.114	1	Astrocytes	0.0386436284092875	chr1-161364990-161365585
0.0120480099648666	-0.0107550481562686	0.14	0.143	1	Astrocytes	0.0386436284092875	chr4-152429825-152431280
0.0120519190978019	0.0127427784950878	0.134	0.121	1	Astrocytes	0.0386473653400369	chr11-87209682-87211127
0.0120640301640893	-0.0314564485564512	0.293	0.304	1	Astrocytes	0.0386773960462175	chr5-166725992-166727433
0.0120740083404715	-0.0139440112524098	0.119	0.122	1	Astrocytes	0.0386929620413327	chr10-74956744-74957970
0.0120743800178683	0.0112627737536014	0.249	0.24	1	Astrocytes	0.0386929620413327	chr19-37567618-37570046
0.0120987699182765	-0.025716974780842	0.202	0.211	1	Astrocytes	0.0387623010757521	chr5-157758521-157760606
0.0121091759624023	0.00303831868093984	0.203	0.2	1	Astrocytes	0.0387868169785022	chr7-41705091-41706189
0.0121131163716882	0.0376082269697578	0.152	0.124	1	Astrocytes	0.0387906164117455	chr15-33075808-33076530
0.01212034948928	0.00685371134036933	0.307	0.28	1	Astrocytes	0.0388049561734529	chr8-71718931-71720236
0.0121282148682016	0.0178295316268195	0.197	0.185	1	Astrocytes	0.0388213132281253	chr8-63093461-63094189
0.0121425481766829	-0.00564024117510564	0.302	0.296	1	Astrocytes	0.0388583613997732	chr8-117648757-117650286
0.0121457998675088	-0.0100070726931802	0.152	0.15	1	Astrocytes	0.0388599376042694	chr1-80515150-80516298
0.0121655619627034	-0.00361112850806622	0.399	0.371	1	Astrocytes	0.0389143253878525	chr9-10800151-10802251
0.0121714078766833	-0.0425609704967944	0.392	0.396	1	Astrocytes	0.0389231176998618	chr12-47218153-47219581
0.0121738379343859	0.00162353600759307	0.106	0.1	1	Astrocytes	0.0389231176998618	chr7-70318465-70319887
0.012176786952583	0.0325925360131993	0.163	0.141	1	Astrocytes	0.0389237102678572	chr3-164384745-164385626
0.0121848244802941	0.0167290564969594	0.11	0.099	1	Astrocytes	0.0389405645519542	chr15-41926438-41928349
0.0122018311558828	0.0286119455983395	0.16	0.144	1	Astrocytes	0.0389860685116727	chr5-79054523-79056745
0.0122154057749983	-0.0348590960780824	0.182	0.19	1	Astrocytes	0.0390205885541111	chr17-78587964-78588888
0.0122383792691417	-0.0130260939479245	0.364	0.359	1	Astrocytes	0.0390851096658938	chr10-91185617-91188217
0.0122640795853194	-0.0205953599617041	0.132	0.143	1	Astrocytes	0.0391583080661162	chr1-86872467-86874210
0.0122784781265049	0.00613245320454348	0.256	0.239	1	Astrocytes	0.0391953957238656	chr3-143062912-143065034
0.0122841221242806	-0.00478868583540876	0.205	0.207	1	Astrocytes	0.0392045266255083	chr2-88112203-88113571
0.0122911215453848	0.00224677903962622	0.197	0.186	1	Astrocytes	0.0392179782159491	chr5-152719031-152719544
0.0122965654481523	-0.00363107206221816	0.119	0.12	1	Astrocytes	0.0392264615564614	chr10-55655498-55657668
0.0123098517693943	-0.00386808389475202	0.143	0.136	1	Astrocytes	0.0392599529710483	chr15-3488099-3488981
0.0123472896290922	0.0268469979859559	0.138	0.122	1	Astrocytes	0.0393704385637615	chr8-116335907-116337045
0.0123599188240935	0.0053576291668942	0.136	0.129	1	Astrocytes	0.0394017873966801	chr10-40542860-40544114
0.0123627165908144	-0.00527089525149352	0.167	0.167	1	Astrocytes	0.0394017878400158	chr19-56730901-56732018
0.0123698023487956	-0.025506322844666	0.25	0.255	1	Astrocytes	0.0394128140866999	chr1-165580957-165582297
0.0123717730103167	0.00997396046118121	0.171	0.159	1	Astrocytes	0.0394128140866999	chr12-25561763-25562924
0.0123758851249249	0.0237830980351791	0.153	0.132	1	Astrocytes	0.0394130010375403	chr10-75908078-75908780
0.0123774285422494	-0.00884160919042162	0.138	0.141	1	Astrocytes	0.0394130010375403	chr9-16580106-16581521
0.0123945684739733	0.0126860095022052	0.231	0.217	1	Astrocytes	0.0394586578633454	chr4-157424691-157426167
0.0124062760325422	0.0150983760800492	0.114	0.1	1	Astrocytes	0.0394810804598314	chr5-116738455-116738904
0.0124072182700379	-0.0373205557427143	0.309	0.312	1	Astrocytes	0.0394810804598314	chr10-81522494-81524311
0.0124291219291548	-0.00687455880219301	0.339	0.327	1	Astrocytes	0.0395418462277425	chr20-45457676-45459484
0.012438222809415	-0.00497066243652447	0.1	0.101	1	Astrocytes	0.0395618631544266	chr2-5592349-5593313
0.0124491476074592	-0.031401108898237	0.445	0.432	1	Astrocytes	0.0395876710100373	chr1-100925826-100927331
0.0124563673584826	0.0158031281602747	0.129	0.115	1	Astrocytes	0.03959616715895	chr14-82285967-82286837
0.0124574422522939	0.00632993148353728	0.175	0.17	1	Astrocytes	0.03959616715895	chr10-13139839-13140927
0.0124704035700171	-0.0148834140383054	0.139	0.145	1	Astrocytes	0.0396284214530958	chr6-107596303-107597311
0.0124880608553515	-0.0272620298585165	0.197	0.209	1	Astrocytes	0.0396755806647351	chr7-24850346-24851772
0.0124990363090674	-0.0220054781100336	0.397	0.391	1	Astrocytes	0.0396765894162045	chr4-340998-343261
0.01249970440597	-0.0126375005233267	0.158	0.162	1	Astrocytes	0.0396765894162045	chr4-148114615-148115946
0.0125010083997297	-0.00485920865793971	0.18	0.176	1	Astrocytes	0.0396765894162045	chr1-131430913-131432410
0.0125033781097839	-0.00331065333103309	0.177	0.175	1	Astrocytes	0.0396765894162045	chr19-11472874-11474435
0.0125034012906907	0.00353659059403438	0.233	0.226	1	Astrocytes	0.0396765894162045	chr4-168396117-168397826
0.0125066562054786	0.00665985041052225	0.213	0.213	1	Astrocytes	0.0396765894162045	chr12-50291134-50292591
0.0125080983391045	0.0130281974739772	0.208	0.199	1	Astrocytes	0.0396765894162045	chr1-175838395-175839828
0.0125412567363587	-0.0105024552692663	0.192	0.185	1	Astrocytes	0.0397728124014582	chr7-10957942-10959043
0.012552171652083	0.0114247805992282	0.111	0.104	1	Astrocytes	0.03978956256931	chr4-67342614-67343405
0.0125538669927355	-0.0207627305497216	0.383	0.367	1	Astrocytes	0.03978956256931	chr2-188136789-188138580
0.0125550139206201	-0.0258788900213114	0.211	0.22	1	Astrocytes	0.03978956256931	chr19-37178676-37180419
0.0125644868571483	-0.0180749275209962	0.235	0.239	1	Astrocytes	0.0398106260733581	chr8-58252757-58254218
0.012573986693498	-0.00862144990734065	0.272	0.261	1	Astrocytes	0.0398317653151655	chr14-107302391-107304131
0.0125802147442646	-0.0258366073558254	0.327	0.326	1	Astrocytes	0.0398425330465983	chr4-127163958-127165755
0.0125881285999713	0.0126250426422942	0.359	0.341	1	Astrocytes	0.0398586338133983	chr2-187372029-187373484
0.0125986607936086	-0.00240133711897783	0.429	0.412	1	Astrocytes	0.0398830160973665	chr9-10337878-10339822
0.0126326180597067	-0.0147210015134353	0.288	0.276	1	Astrocytes	0.0399815264613279	chr15-60766016-60767737
0.0126600087956848	-0.00317450608890585	0.257	0.247	1	Astrocytes	0.0400556337309158	chr6-28514668-28516048
0.0126626349655749	-0.015693559291603	0.373	0.365	1	Astrocytes	0.0400556337309158	chr20-5533037-5534316
0.0126645652516166	-0.0042865624804998	0.207	0.204	1	Astrocytes	0.0400556337309158	chr1-214374896-214376602
0.012677438019045	-0.00756197311888412	0.235	0.229	1	Astrocytes	0.0400775211578902	chr10-86701799-86702714
0.0126799390429523	0.0357089431456729	0.136	0.111	1	Astrocytes	0.0400775211578902	chr2-142134325-142135546
0.012680022314652	-0.00629161382405163	0.347	0.342	1	Astrocytes	0.0400775211578902	chr7-99953392-99955509
0.0126866271264352	0.0125582231312235	0.109	0.1	1	Astrocytes	0.0400894001455493	chr3-154355842-154356185
0.012697502195533	-0.0416107294053196	0.33	0.325	1	Astrocytes	0.0400953087212795	chr4-117234298-117236288
0.01269879686505	-0.00198267497615251	0.174	0.17	1	Astrocytes	0.0400953087212795	chr4-7528530-7529804
0.0127009383145755	-0.0156256542744543	0.289	0.282	1	Astrocytes	0.0400953087212795	chr13-25656211-25657978
0.0127016672025365	-0.00661510506027968	0.173	0.162	1	Astrocytes	0.0400953087212795	chr8-35689026-35690203
0.0127049097422239	0.00830179437224551	0.168	0.153	1	Astrocytes	0.0400953087212795	chr16-70875587-70877276
0.0127055781612518	-0.0270198874716868	0.333	0.327	1	Astrocytes	0.0400953087212795	chr2-53858968-53861242
0.0127149454952469	0.0125123067934169	0.223	0.205	1	Astrocytes	0.0401158809039107	chr5-144220738-144222323
0.012730157310912	0.0094356417169611	0.105	0.094	1	Astrocytes	0.0401489350216325	chr10-105930349-105931824
0.0127351257926168	0.046954597929225	0.181	0.15	1	Astrocytes	0.0401489350216325	chr4-117074087-117075181
0.01273557385159	0.0137733499785568	0.135	0.127	1	Astrocytes	0.0401489350216325	chr6-12208420-12209888
0.0127368248847383	-0.0268246277340731	0.301	0.311	1	Astrocytes	0.0401489350216325	chr1-177048153-177050199
0.0127429245005974	-0.0268632472386815	0.151	0.165	1	Astrocytes	0.0401591740135184	chr5-63865659-63867038
0.012751075652099	-0.00760455462963067	0.102	0.101	1	Astrocytes	0.0401701645835081	chr15-106402551-106404043
0.0127521162917399	-0.00355688636111665	0.15	0.147	1	Astrocytes	0.0401701645835081	chr10-14091751-14092629
0.012781209987741	0.0322541643403376	0.15	0.131	1	Astrocytes	0.0402528089148802	chr3-160890687-160891578
0.0127990192870469	0.0101272418381992	0.143	0.134	1	Astrocytes	0.0402998854546766	chr20-44741822-44742411
0.0128221202709117	0.0185993933525889	0.148	0.13	1	Astrocytes	0.0403564352591886	chr6-103194242-103194968
0.0128310336115003	0.00619211369400724	0.11	0.104	1	Astrocytes	0.0403564352591886	chr9-42616170-42616940
0.0128322938538845	0.00379119470181438	0.143	0.141	1	Astrocytes	0.0403564352591886	chr8-47414835-47415985
0.0128349142750072	-0.0139394815194287	0.199	0.205	1	Astrocytes	0.0403564352591886	chr3-122095075-122096524
0.0128352739234098	0.000521931931093039	0.115	0.111	1	Astrocytes	0.0403564352591886	chr6-103168750-103169766
0.0128361941938882	-0.000332243991397557	0.107	0.108	1	Astrocytes	0.0403564352591886	chr8-50139827-50141152
0.0128370370605769	-0.011263680072564	0.211	0.21	1	Astrocytes	0.0403564352591886	chr1-19998104-20000896
0.0128438309565628	-0.00762778598197467	0.214	0.207	1	Astrocytes	0.0403687826807031	chr4-99397750-99399665
0.0128554686806767	-0.00716890569983014	0.149	0.149	1	Astrocytes	0.0403855455166442	chr10-35926159-35928358
0.0128593461458506	-0.0381557039001467	0.25	0.257	1	Astrocytes	0.0403855455166442	chr3-122308671-122310618
0.012860051501483	-0.000279903592936837	0.254	0.244	1	Astrocytes	0.0403855455166442	chr3-111766363-111768094
0.0128606341694227	0.00209947545447847	0.222	0.22	1	Astrocytes	0.0403855455166442	chr10-86723729-86725316
0.0128677967983549	-0.0197884639607663	0.163	0.173	1	Astrocytes	0.040387786222244	chr6-47903728-47905020
0.0128680813033134	0.0145855387417339	0.202	0.19	1	Astrocytes	0.040387786222244	chr10-78167972-78169636
0.012869950622368	-0.0224488738176917	0.256	0.256	1	Astrocytes	0.040387786222244	chr10-89352377-89353402
0.0128804740090424	-0.00999372388588976	0.142	0.141	1	Astrocytes	0.0404070000268834	chr19-55046160-55046924
0.0128824800564633	-0.00586073250301272	0.269	0.263	1	Astrocytes	0.0404070000268834	chr11-71795502-71796826
0.0128851149586819	0.0168378655860816	0.168	0.156	1	Astrocytes	0.0404070000268834	chr14-20709529-20710306
0.0128875492843482	-0.0255287112649687	0.222	0.234	1	Astrocytes	0.0404070000268834	chr8-118926033-118927113
0.0128975315435219	0.0120694587165525	0.1	0.089	1	Astrocytes	0.0404292976316409	chr4-126637670-126638509
0.0129075055669114	0.0100331881641385	0.208	0.197	1	Astrocytes	0.0404510294576396	chr18-74299299-74300616
0.0129102085637667	-0.0754457939937827	0.093	0.136	1	Astrocytes	0.0404510294576396	chr3-8921820-8922976
0.0129425677672063	-0.0256168384686017	0.142	0.149	1	Astrocytes	0.0405407669265182	chr15-10342517-10343571
0.012944605855478	-0.0157044812390359	0.115	0.125	1	Astrocytes	0.0405407669265182	chr10-70240390-70241768
0.0129562847991206	-0.0119257023347168	0.111	0.119	1	Astrocytes	0.0405646309407532	chr5-147217324-147217948
0.0129603990609696	-0.0161470336329543	0.152	0.156	1	Astrocytes	0.0405646309407532	chr2-5841585-5843128
0.012960866176753	-0.0154746211165613	0.204	0.205	1	Astrocytes	0.0405646309407532	chr1-200162239-200163541
0.0129637820791998	0.0158993839221629	0.272	0.25	1	Astrocytes	0.0405647426801711	chr7-130187196-130189736
0.0129727887741375	0.01343699549123	0.198	0.188	1	Astrocytes	0.0405839087283324	chr19-44077506-44079087
0.0129798746339067	-0.0279082421940037	0.327	0.332	1	Astrocytes	0.0405970584818881	chr18-56886675-56889069
0.0129928094919294	0.0374193052402178	0.189	0.161	1	Astrocytes	0.0406284922034489	chr13-51979814-51980694
0.0130094961764337	-0.006057445056391	0.22	0.219	1	Astrocytes	0.0406711119132198	chr1-84986052-84987317
0.013012214589674	0.011701391447256	0.154	0.142	1	Astrocytes	0.0406711119132198	chr8-45690238-45691774
0.0130397961898744	-0.00105914390099843	0.125	0.122	1	Astrocytes	0.0407482781313936	chr10-48580203-48581157
0.0130470110258269	-0.0119012089164117	0.167	0.17	1	Astrocytes	0.0407508551977707	chr5-60899674-60901344
0.013047403543951	-0.0273208187431802	0.289	0.294	1	Astrocytes	0.0407508551977707	chr16-79714280-79716162
0.0130493011177184	-0.045092272774118	0.184	0.199	1	Astrocytes	0.0407508551977707	chr19-58823333-58826153
0.013058366258386	-0.00943631109762222	0.147	0.151	1	Astrocytes	0.0407701242259163	chr6-144953472-144954570
0.0130765387023577	-0.0103445099069143	0.189	0.196	1	Astrocytes	0.0408178127402495	chr13-89618862-89620036
0.0130917547653695	0.0143380885052254	0.175	0.164	1	Astrocytes	0.0408479958724602	chr14-43071863-43073418
0.0130920089014687	-0.0141189788156454	0.321	0.309	1	Astrocytes	0.0408479958724602	chr2-22908250-22910088
0.0130971678623009	-0.0595130257369764	0.197	0.228	1	Astrocytes	0.0408516477502162	chr5-136965094-136966326
0.013098980491336	0.0127889622443515	0.24	0.231	1	Astrocytes	0.0408516477502162	chr1-40286737-40288399
0.0131171075505707	-0.0257902570335659	0.239	0.234	1	Astrocytes	0.0408991239190254	chr10-72544224-72545750
0.0131230842449356	0.0107436814003611	0.333	0.321	1	Astrocytes	0.0409087026351645	chr12-17583797-17585500
0.0131308203659107	-0.019491905173193	0.313	0.312	1	Astrocytes	0.0409185347390509	chr4-155083832-155085034
0.0131320489222174	-0.00730412348091469	0.222	0.225	1	Astrocytes	0.0409185347390509	chr8-48443496-48444762
0.0131368709584197	-0.0271532353437304	0.281	0.284	1	Astrocytes	0.0409245057682776	chr13-35857607-35859187
0.0131551869566548	-0.0101388268682772	0.31	0.297	1	Astrocytes	0.0409725017906958	chr1-134537883-134539191
0.0131611390758343	0.00693466177007759	0.105	0.1	1	Astrocytes	0.0409819771709154	chr17-88157649-88158538
0.013168555784199	-0.0129357015669929	0.133	0.137	1	Astrocytes	0.0409843800490931	chr1-64830223-64832015
0.0131692217130046	0.0141564567208791	0.1	0.087	1	Astrocytes	0.0409843800490931	chr7-132217032-132217873
0.0131706407343223	0.0106873274157529	0.152	0.141	1	Astrocytes	0.0409843800490931	chr7-29281404-29283281
0.0131783488011731	0.00398711409502869	0.101	0.096	1	Astrocytes	0.0409962369209253	chr20-5012648-5013699
0.0131802727050518	-0.0264198951965795	0.158	0.167	1	Astrocytes	0.0409962369209253	chr15-37925854-37927373
0.0131889460211222	-0.00852658042711513	0.165	0.162	1	Astrocytes	0.0410070577321301	chr19-37453337-37454829
0.0131911194667168	-0.00143891789966599	0.278	0.264	1	Astrocytes	0.0410070577321301	chr7-119602881-119603984
0.0131973416485924	0.00813543385489801	0.246	0.228	1	Astrocytes	0.0410070577321301	chr3-122803286-122804524
0.0131977412339565	0.0253274149134098	0.196	0.172	1	Astrocytes	0.0410070577321301	chr3-11554982-11556197
0.0131988930058292	-0.0349975346322342	0.212	0.227	1	Astrocytes	0.0410070577321301	chr1-226656831-226658323
0.0132012212267451	0.012404159989962	0.195	0.183	1	Astrocytes	0.0410070577321301	chr6-41558339-41559644
0.0132267667583689	-0.0105803541405579	0.134	0.14	1	Astrocytes	0.0410625435056142	chr18-50083666-50084631
0.0132316681595826	-0.0524302797834963	0.301	0.323	1	Astrocytes	0.0410625435056142	chr2-5544256-5545701
0.0132322996485531	-0.00448122082030833	0.296	0.289	1	Astrocytes	0.0410625435056142	chr12-2068277-2071006
0.0132325726675417	0.02504645019852	0.168	0.153	1	Astrocytes	0.0410625435056142	chr1-42085617-42087175
0.0132336612448156	-0.0270214916327582	0.315	0.32	1	Astrocytes	0.0410625435056142	chr7-129811881-129813199
0.0132452076977068	0.00250912716532867	0.098	0.1	1	Astrocytes	0.0410833317757978	chr17-19483900-19484657
0.0132463405204631	-0.0230953782818669	0.444	0.432	1	Astrocytes	0.0410833317757978	chr11-51201661-51203495
0.0132491119657536	0.00495058765824319	0.233	0.227	1	Astrocytes	0.0410833317757978	chr6-22281111-22283418
0.0132811080642777	-0.0221002439519047	0.132	0.144	1	Astrocytes	0.0411734813949564	chr15-23674185-23674804
0.0132840623946571	-0.0304909073529606	0.423	0.414	1	Astrocytes	0.041173577193299	chr7-77371001-77373068
0.0133549485252918	0.000639751786424447	0.258	0.25	1	Astrocytes	0.0413841793245786	chr20-6959766-6961671
0.0133598465295178	-0.0310487173112064	0.142	0.156	1	Astrocytes	0.0413854396767491	chr6-10776912-10777825
0.0133612321932816	0.0139562266722918	0.176	0.159	1	Astrocytes	0.0413854396767491	chr7-137996325-137997193
0.0133740749919049	0.00692517350126159	0.153	0.148	1	Astrocytes	0.041409535930369	chr8-75516173-75517777
0.0133748920013667	-0.0125453536046275	0.135	0.136	1	Astrocytes	0.041409535930369	chr5-73552251-73553813
0.0133924749151644	0.0211651440650847	0.111	0.096	1	Astrocytes	0.0414548608143243	chr10-85709056-85710041
0.0133968426075264	0.0242698027853047	0.103	0.084	1	Astrocytes	0.041459268574907	chr5-43961071-43961859
0.0134053283595519	-0.0307563505101707	0.31	0.314	1	Astrocytes	0.0414764157767858	chr2-56425359-56427053
0.0134090140098785	-0.0137616726039274	0.22	0.225	1	Astrocytes	0.0414787070755829	chr1-214896309-214897378
0.0134205849558324	0.0177685834312465	0.245	0.221	1	Astrocytes	0.0415053839521176	chr5-148175050-148176235
0.0134378849988608	0.00467995366993171	0.155	0.145	1	Astrocytes	0.0415415246777743	chr3-12943539-12945340
0.0134381700107881	-0.0126597764247173	0.201	0.206	1	Astrocytes	0.0415415246777743	chr10-20680312-20681183
0.013450331041387	-0.0204501327039693	0.191	0.198	1	Astrocytes	0.041562206860744	chr10-35725245-35727573
0.0134507624873098	0.0157547544205259	0.108	0.096	1	Astrocytes	0.041562206860744	chr7-125374092-125374745
0.0134613104037044	-0.00156000890619656	0.419	0.389	1	Astrocytes	0.0415856757459471	chr19-54765639-54767510
0.0134722234389427	0.00437979866190236	0.314	0.305	1	Astrocytes	0.0416080913579889	chr3-138397144-138398441
0.0134744749136458	0.0261980451541205	0.118	0.1	1	Astrocytes	0.0416080913579889	chr12-16085730-16086771
0.0134948508544239	0.00093558590308998	0.145	0.142	1	Astrocytes	0.0416618762458804	chr8-28246616-28247980
0.0135044120066505	-0.0177971555159195	0.32	0.32	1	Astrocytes	0.0416822570023374	chr8-48665126-48666544
0.0135079377292215	0.0177467396053237	0.111	0.096	1	Astrocytes	0.0416840041582725	chr5-36024073-36025293
0.0135498149414983	0.00709129916988865	0.22	0.212	1	Astrocytes	0.0418040730856653	chr9-117774938-117776482
0.0135622859984328	-0.0345709466189261	0.172	0.186	1	Astrocytes	0.0418277959936669	chr11-74477543-74479200
0.0135634439294999	-0.0205594533216277	0.195	0.196	1	Astrocytes	0.0418277959936669	chr19-41957920-41959837
0.0135688227700855	-0.000300421675225038	0.139	0.136	1	Astrocytes	0.0418352232692391	chr13-101788626-101789926
0.0135849721255478	0.019555106433766	0.178	0.166	1	Astrocytes	0.0418754000264039	chr19-11263401-11264650
0.0135886074792977	0.00369414920716155	0.138	0.134	1	Astrocytes	0.0418754000264039	chr16-20324916-20326574
0.013590773467814	-0.00184031929597839	0.229	0.223	1	Astrocytes	0.0418754000264039	chr7-10795245-10796731
0.0136068608402636	0.012861979253244	0.24	0.227	1	Astrocytes	0.0419157979165076	chr7-98302015-98303484
0.0136184466868868	-0.0227383747531343	0.151	0.158	1	Astrocytes	0.0419393305049132	chr9-39015389-39016445
0.0136204556751969	-0.000816177371098126	0.11	0.111	1	Astrocytes	0.0419393305049132	chr5-166275197-166277437
0.013627065271438	0.000699686989195591	0.137	0.134	1	Astrocytes	0.0419435983743371	chr19-33349477-33350284
0.0136353191295968	0.0168174638633317	0.171	0.154	1	Astrocytes	0.0419435983743371	chr17-88036088-88037868
0.0136361737558435	-0.004599641299072	0.13	0.133	1	Astrocytes	0.0419435983743371	chr1-51525424-51526331
0.0136382329379812	-0.0157350667783977	0.152	0.157	1	Astrocytes	0.0419435983743371	chr9-13384152-13385140
0.0136396764674342	-0.0116067738449258	0.162	0.17	1	Astrocytes	0.0419435983743371	chr2-198754652-198755933
0.0136397103489395	0.01010578550199	0.171	0.16	1	Astrocytes	0.0419435983743371	chr4-115473278-115474732
0.0136510751802011	-0.00864028363134833	0.297	0.291	1	Astrocytes	0.0419693828504589	chr6-135829277-135831239
0.0136565509774145	-0.0178943285212677	0.164	0.169	1	Astrocytes	0.041977054553886	chrX-79908168-79910455
0.0136653219880595	-0.0645502491982678	0.3	0.324	1	Astrocytes	0.0419915495042764	chr20-34893404-34895246
0.0136672296881286	-0.0144365503579352	0.237	0.242	1	Astrocytes	0.0419915495042764	chr6-100115756-100116734
0.0136722233834815	0.00858170919479168	0.228	0.216	1	Astrocytes	0.0419977304542974	chr5-119595836-119597980
0.0136797243257117	0.00356001598304831	0.149	0.145	1	Astrocytes	0.0420116086793117	chr10-83855332-83856786
0.0136926699651486	-0.0155541287068565	0.263	0.262	1	Astrocytes	0.0420421983407789	chr10-45296383-45298272
0.0137102352419038	0.0095270945910359	0.118	0.11	1	Astrocytes	0.0420836244555816	chr6-52533662-52535055
0.0137125274531392	-0.0575980899223053	0.112	0.145	1	Astrocytes	0.0420836244555816	chr5-50186271-50187087
0.0137162339364675	-0.0102930947085679	0.116	0.116	1	Astrocytes	0.0420836244555816	chr20-28077888-28079032
0.0137181141632757	-0.016455773685482	0.164	0.167	1	Astrocytes	0.0420836244555816	chr1-266866172-266867482
0.0137329145350579	0.0203918764908522	0.138	0.124	1	Astrocytes	0.0421133756951106	chr17-1796665-1798593
0.0137337925708352	-0.00477744568096988	0.229	0.221	1	Astrocytes	0.0421133756951106	chr10-38825838-38827907
0.013744802834428	0.00700251125373808	0.281	0.275	1	Astrocytes	0.0421379632390257	chr3-2383251-2384345
0.0137582368623957	-0.00279010575864436	0.293	0.286	1	Astrocytes	0.0421699690903114	chr18-61489338-61490821
0.0137692159771962	0.0070471587854547	0.13	0.121	1	Astrocytes	0.0421944381685882	chr5-116414851-116415139
0.0137829082190507	0.00345289304473018	0.105	0.101	1	Astrocytes	0.0422227378204725	chr7-52235107-52235736
0.01378444678348	0.00329872327157127	0.197	0.187	1	Astrocytes	0.0422227378204725	chr16-20872845-20874050
0.0137892733974484	0.0139692296189313	0.261	0.245	1	Astrocytes	0.0422283380147126	chr7-14053345-14055575
0.0138073567803242	-0.00586002768781349	0.142	0.14	1	Astrocytes	0.0422745245421926	chr10-14071763-14073281
0.0138302451310825	-0.0071267413984436	0.115	0.118	1	Astrocytes	0.042333913295786	chr4-153701767-153703144
0.0138327654776489	0.0246710972925831	0.104	0.088	1	Astrocytes	0.042333913295786	chr6-14956153-14957164
0.0138397460847586	0.0147336183338546	0.12	0.108	1	Astrocytes	0.0423449684984107	chr3-138597086-138598518
0.0138423910087108	0.0169798354415356	0.173	0.163	1	Astrocytes	0.0423449684984107	chr2-139527166-139529221
0.013871410380942	0.0200765599238661	0.348	0.326	1	Astrocytes	0.0424245263420602	chr18-28791374-28792824
0.0138774529448574	-0.0148405385745851	0.261	0.266	1	Astrocytes	0.0424337922873147	chr19-55196661-55198036
0.0139047322207626	-0.0119696296012627	0.12	0.122	1	Astrocytes	0.0424996200893077	chr4-181923851-181925763
0.013905891806634	-0.0139643333516901	0.224	0.217	1	Astrocytes	0.0424996200893077	chr3-143222938-143224107
0.0139080338676242	0.00956800319732728	0.138	0.125	1	Astrocytes	0.0424996200893077	chr3-54094024-54094621
0.0139222238738984	-0.00209969809577149	0.377	0.357	1	Astrocytes	0.04253375293709	chr12-39552328-39554938
0.0139266423927051	0.026822038443952	0.129	0.113	1	Astrocytes	0.0425380246061285	chr16-6082037-6082630
0.0139387183198038	-0.0134893088141585	0.311	0.303	1	Astrocytes	0.0425606811087674	chr6-86712824-86714584
0.0139401038025237	0.0142153243777566	0.191	0.181	1	Astrocytes	0.0425606811087674	chr6-80707571-80709493
0.0139481640599681	0.0156148478346236	0.169	0.162	1	Astrocytes	0.0425669467108411	chr6-34346938-34347752
0.013948200729234	-0.0299798652269723	0.226	0.237	1	Astrocytes	0.0425669467108411	chr19-52205555-52207391
0.0139609382989303	0.00985850236927083	0.108	0.098	1	Astrocytes	0.0425880476642887	chr1-57490843-57491884
0.0139653945515308	-0.00718971067962848	0.218	0.215	1	Astrocytes	0.0425880476642887	chr5-147822483-147823866
0.013965965698454	-0.0231990789055052	0.508	0.484	1	Astrocytes	0.0425880476642887	chr6-8218882-8221001
0.0139672104630325	-0.0109685745621333	0.114	0.12	1	Astrocytes	0.0425880476642887	chr19-25357582-25359104
0.0139790444213311	-0.0340299707344321	0.227	0.242	1	Astrocytes	0.0426149051147245	chr18-43944772-43946011
0.0139828536099935	-0.00922477232780883	0.337	0.336	1	Astrocytes	0.0426172928463857	chr7-144271945-144275567
0.0139922167921044	0.00428633598704981	0.17	0.165	1	Astrocytes	0.0426366034833402	chr2-198718790-198719630
0.0139998417361022	0.0102032603090421	0.238	0.216	1	Astrocytes	0.0426506102122568	chr6-10898376-10899868
0.0140088608622317	-0.0474888364736648	0.32	0.33	1	Astrocytes	0.0426688573494099	chr3-11423263-11425356
0.0140318468420537	-0.0284429219244156	0.407	0.406	1	Astrocytes	0.0427271052884767	chr1-263430503-263432588
0.0140340520494528	-0.0273745239485204	0.364	0.364	1	Astrocytes	0.0427271052884767	chr13-70782454-70784878
0.0140417046288253	0.0102205085069343	0.109	0.101	1	Astrocytes	0.0427411644677708	chr10-76006472-76007361
0.0140537046783684	0.00948549931567394	0.237	0.221	1	Astrocytes	0.0427684478587166	chr8-129081847-129083460
0.014065453727444	-0.00994362459574172	0.228	0.225	1	Astrocytes	0.0427949557782072	chr7-104984380-104985883
0.0140774933541582	-0.00870801381163205	0.12	0.12	1	Astrocytes	0.0428219720785831	chr8-119113568-119114544
0.014080687555071	-0.00534307889677965	0.314	0.303	1	Astrocytes	0.0428219720785831	chr10-110862321-110863939
0.0140834546057936	-0.0138901280784549	0.301	0.304	1	Astrocytes	0.0428219720785831	chr2-206391862-206393756
0.0140987062368511	-0.016311159353431	0.198	0.203	1	Astrocytes	0.042859093166374	chr8-113674296-113675756
0.0141103556401956	0.0341940271003042	0.129	0.111	1	Astrocytes	0.0428852500726186	chr1-177987136-177988744
0.0141140005423811	0.0121308843771822	0.115	0.104	1	Astrocytes	0.0428870730612504	chr1-218955256-218956653
0.0141401208308232	-0.0229694874921081	0.516	0.492	1	Astrocytes	0.0429571746724146	chr16-19871943-19874521
0.0141447875137046	-0.000608374690930613	0.307	0.293	1	Astrocytes	0.0429620848270467	chr6-64297332-64299728
0.0141616866854156	0.00956398634402378	0.135	0.126	1	Astrocytes	0.0430041386971525	chr7-118456350-118457516
0.0141657861391537	-0.0130979696991726	0.168	0.175	1	Astrocytes	0.0430073145039536	chr8-30897507-30899099
0.0141741256725206	4.77547869051631e-05	0.143	0.135	1	Astrocytes	0.0430165423846082	chr3-2617585-2618183
0.0141751487103799	-0.00667913670674908	0.197	0.19	1	Astrocytes	0.0430165423846082	chr15-12831923-12833383
0.0141779884797892	0.00746676703054483	0.111	0.105	1	Astrocytes	0.0430165423846082	chr6-144907706-144908975
0.0141814495613672	0.00442780395394982	0.147	0.14	1	Astrocytes	0.0430177763562989	chr10-94696145-94697477
0.0142354733826795	0.00415619434637554	0.105	0.098	1	Astrocytes	0.0431723529547067	chr12-11191405-11192652
0.014244935737787	-0.0125412328516328	0.215	0.219	1	Astrocytes	0.0431917491778239	chr18-77324115-77325343
0.0142532090956507	0.00123417737662046	0.186	0.183	1	Astrocytes	0.043207532695468	chr10-30118224-30119922
0.0142590999204987	0.0454810018237474	0.18	0.148	1	Astrocytes	0.0432160885044768	chr8-70087338-70088404
0.014278616691617	0.0304483061096439	0.126	0.101	1	Astrocytes	0.0432659288908636	chr12-41583740-41584736
0.0142830383732288	0.00364901950757374	0.287	0.272	1	Astrocytes	0.0432700177346858	chr12-2554284-2556197
0.0142903470854056	-0.00138535565124462	0.156	0.153	1	Astrocytes	0.0432828491077102	chr8-90342484-90344037
0.0143169989672167	0.011982401274173	0.279	0.25	1	Astrocytes	0.0433542492913954	chr6-8345615-8347362
0.0143209238805145	0.0210009283855741	0.14	0.121	1	Astrocytes	0.0433568125393736	chr7-34100603-34101672
0.0143369756714098	-0.0133906454236936	0.175	0.173	1	Astrocytes	0.0433960810995348	chr1-166421846-166423026
0.0143436442013352	0.0241557714529151	0.206	0.188	1	Astrocytes	0.0434069370287075	chr5-165248537-165249739
0.0143527200089678	0.0106437411209895	0.111	0.097	1	Astrocytes	0.0434085930984835	chr15-106543162-106544552
0.014352874274455	-0.00148306524056618	0.359	0.344	1	Astrocytes	0.0434085930984835	chr7-120102771-120104906
0.0143534378059953	0.00960730277379387	0.155	0.146	1	Astrocytes	0.0434085930984835	chr3-147121631-147122244
0.0143572169079104	-0.0261616199776387	0.15	0.168	1	Astrocytes	0.0434107005004315	chr1-175591165-175592438
0.0143687729592323	-0.0178037796522527	0.223	0.218	1	Astrocytes	0.0434363164537085	chr1-211543282-211544593
0.0143743031287741	0.00119493654654212	0.181	0.175	1	Astrocytes	0.0434437092844752	chr7-143881499-143882914
0.0143812567613709	0.0131549190165848	0.275	0.26	1	Astrocytes	0.043453864556423	chr5-9230309-9232062
0.0143838338939253	-0.0173357025055055	0.335	0.333	1	Astrocytes	0.043453864556423	chr12-51947810-51949296
0.0143955551427428	0.00383972969163179	0.113	0.108	1	Astrocytes	0.0434799482372699	chr16-3839619-3840613
0.0144265488655657	-0.0108336487569943	0.24	0.244	1	Astrocytes	0.0435482881109009	chr20-5441198-5442410
0.0144274699023356	-0.00491733340117345	0.188	0.189	1	Astrocytes	0.0435482881109009	chr6-100004139-100005173
0.0144279814421715	0.0013024312766462	0.375	0.365	1	Astrocytes	0.0435482881109009	chr12-17970959-17973931
0.0144305496033495	0.01789286801283	0.107	0.098	1	Astrocytes	0.0435482881109009	chr10-106074381-106075048
0.0144471399183991	-0.00185990573209927	0.239	0.232	1	Astrocytes	0.0435844471939149	chr11-87080527-87081819
0.0144487208142849	0.000305378130151968	0.235	0.226	1	Astrocytes	0.0435844471939149	chr17-9631080-9632577
0.0144589637762723	-0.0324308620670689	0.244	0.249	1	Astrocytes	0.0436060055299827	chr19-19895493-19896816
0.0144688067392635	-0.0356605445747463	0.396	0.398	1	Astrocytes	0.0436263485582931	chr6-34041307-34042814
0.0145034745839659	-0.013939859367073	0.142	0.146	1	Astrocytes	0.0437215188443013	chr2-34312366-34313589
0.0145110505096482	0.00641481982234779	0.149	0.138	1	Astrocytes	0.0437349958009598	chr10-89569609-89571534
0.0145231954713044	0.0159810849406657	0.111	0.094	1	Astrocytes	0.0437576245306509	chr5-148174333-148174858
0.0145247724141432	0.0159625692925025	0.128	0.112	1	Astrocytes	0.0437576245306509	chr12-47094932-47096197
0.0145397274315467	-0.0140000445440958	0.146	0.148	1	Astrocytes	0.0437920209922783	chr10-74885211-74886358
0.0145424085615511	0.00414886769268852	0.277	0.261	1	Astrocytes	0.0437920209922783	chr1-226934820-226936299
0.0145598962405507	-0.014831523628027	0.236	0.234	1	Astrocytes	0.0438316256030968	chr4-117371019-117372746
0.0145617847342296	-2.27111558001869e-05	0.155	0.149	1	Astrocytes	0.0438316256030968	chr3-9537671-9538801
0.0145868989402511	0.0175555017864571	0.187	0.168	1	Astrocytes	0.0438978386056616	chr10-84880588-84881828
0.0145969127902145	0.00760437310274964	0.262	0.248	1	Astrocytes	0.043918589988759	chr11-87857414-87859167
0.0146387293094388	-0.0271436333833694	0.168	0.181	1	Astrocytes	0.0440349986318104	chr1-114258048-114259856
0.0146588895534464	0.00786090690473903	0.104	0.097	1	Astrocytes	0.0440862268782274	chr6-76040676-76042215
0.0146762749408094	0.018714778421508	0.102	0.092	1	Astrocytes	0.0441290897238172	chr17-6090359-6091201
0.014679695974866	-0.0197464888740235	0.282	0.278	1	Astrocytes	0.0441299547726815	chr16-18974259-18976236
0.01469510996433	-0.0214785942394557	0.141	0.153	1	Astrocytes	0.0441668648607818	chr10-91238850-91240005
0.0147052235322886	0.0128387816033919	0.208	0.191	1	Astrocytes	0.0441878319242058	chr6-52607502-52609634
0.0147394314572857	-0.0197368773055548	0.339	0.335	1	Astrocytes	0.0442756591390274	chr1-60716415-60718149
0.0147407388315038	-0.0165610432232511	0.123	0.127	1	Astrocytes	0.0442756591390274	chr3-5510346-5511542
0.0147441169298189	0.00471631776089504	0.203	0.199	1	Astrocytes	0.0442763630787994	chr7-12315541-12316010
0.0147529432918858	0.0183635016089354	0.115	0.103	1	Astrocytes	0.0442934242854231	chr20-10981390-10982598
0.0147629386661468	-0.0270608739034885	0.189	0.194	1	Astrocytes	0.0443087300082727	chr18-48201364-48202504
0.0147643332809446	-0.0432034504736643	0.295	0.3	1	Astrocytes	0.0443087300082727	chr5-82242448-82243673
0.0147714548626595	0.081865071206894	0.206	0.175	1	Astrocytes	0.0443206583480393	chr4-77449274-77451378
0.0147908764035363	-0.00254188036128999	0.218	0.216	1	Astrocytes	0.0443694788641971	chr1-85161982-85162945
0.0148028604964824	-0.0152811136330858	0.256	0.257	1	Astrocytes	0.044383163467293	chr1-225162733-225164494
0.0148034684619014	-0.0111181201419231	0.139	0.141	1	Astrocytes	0.044383163467293	chr7-117393915-117394739
0.0148048922159431	-0.0159368340689141	0.262	0.268	1	Astrocytes	0.044383163467293	chr1-199223496-199225365
0.0148201911028033	0.0129008348970195	0.12	0.109	1	Astrocytes	0.044419572566904	chr16-72863383-72864025
0.0148278589500528	-0.0130600383513391	0.118	0.124	1	Astrocytes	0.044431959208823	chr9-93074959-93075743
0.014830633359889	-0.0248283590455684	0.197	0.201	1	Astrocytes	0.044431959208823	chr7-9833757-9835128
0.0148468169526066	-0.0114321189150469	0.205	0.201	1	Astrocytes	0.044463344999222	chr2-123192385-123193994
0.014848388159271	-0.0667534957073589	0.509	0.503	1	Astrocytes	0.044463344999222	chr15-105849746-105852184
0.0148505804371159	-0.00300293199970403	0.35	0.34	1	Astrocytes	0.044463344999222	chr7-12818849-12821394
0.0148642538159404	0.00149805733883046	0.118	0.117	1	Astrocytes	0.0444785517749485	chr3-12028886-12030405
0.0148648907363443	-0.008782306136631	0.233	0.237	1	Astrocytes	0.0444785517749485	chr1-218567798-218569153
0.0148651337123461	0.000455367808206097	0.208	0.188	1	Astrocytes	0.0444785517749485	chr16-6035240-6036862
0.0148704153845063	0.00218431065459035	0.246	0.232	1	Astrocytes	0.0444849044765053	chr10-58783858-58785335
0.0148808252682776	-0.00443582969436873	0.183	0.181	1	Astrocytes	0.0445065922867746	chr2-114059832-114060679
0.0148868080383858	0.00558102086315396	0.154	0.149	1	Astrocytes	0.0445150327839969	chr7-27220586-27221904
0.0149016290641263	0.0197379557829566	0.149	0.134	1	Astrocytes	0.044549892536437	chr12-50332464-50333631
0.014905190786449	0.0237127765679249	0.124	0.104	1	Astrocytes	0.0445510838362368	chr1-55715654-55716553
0.0149135331281148	0.0151395795731904	0.205	0.189	1	Astrocytes	0.0445665606994205	chr5-159435418-159436812
0.0149294094449364	-0.0385701244974468	0.211	0.225	1	Astrocytes	0.0446045402253891	chr6-45564271-45565618
0.0149329621285197	0.0132111572830677	0.216	0.201	1	Astrocytes	0.0446056921777458	chr2-211380490-211382079
0.0149462783290655	0.0184999111233304	0.144	0.127	1	Astrocytes	0.0446269604738485	chr6-64347476-64348293
0.014946419522518	0.007074569194431	0.157	0.148	1	Astrocytes	0.0446269604738485	chr3-123357501-123358393
0.0149627524006962	-0.00434351479076295	0.138	0.14	1	Astrocytes	0.0446662579083097	chr16-17493223-17494493
0.0149743088727877	-0.0100805053677638	0.153	0.158	1	Astrocytes	0.0446912833575635	chr4-56114243-56115458
0.0149777257556536	0.000766938402647965	0.118	0.117	1	Astrocytes	0.0446920104963189	chr10-20657426-20658582
0.0149874041183171	0.0183993532986333	0.138	0.123	1	Astrocytes	0.04471141698843	chr11-66943149-66943778
0.0149929455266973	0.0169640821420791	0.161	0.15	1	Astrocytes	0.0447184762384593	chr3-174892673-174893300
0.0150033124513977	0.0201283527585955	0.185	0.176	1	Astrocytes	0.0447223101942049	chr7-33092659-33093504
0.0150039932234511	-0.000720656664773028	0.146	0.148	1	Astrocytes	0.0447223101942049	chr14-7039793-7040442
0.015005691375161	0.0114417272887033	0.229	0.22	1	Astrocytes	0.0447223101942049	chr19-56178363-56180109
0.0150104228595764	0.0140138841010303	0.175	0.165	1	Astrocytes	0.0447223101942049	chr11-72748424-72749534
0.0150129683851806	-0.0163425558787683	0.22	0.222	1	Astrocytes	0.0447223101942049	chr1-85436693-85438452
0.0150132833426726	0.00294739932715848	0.125	0.123	1	Astrocytes	0.0447223101942049	chr15-90179375-90180096
0.0150176296321187	0.0119894790267601	0.117	0.109	1	Astrocytes	0.0447257973649312	chrX-15098342-15099866
0.0150347780127253	-0.0270563141053854	0.257	0.269	1	Astrocytes	0.0447674024378907	chr11-38034320-38036025
0.0150410417032573	-0.0186409738672753	0.159	0.167	1	Astrocytes	0.044776075365541	chr1-32843753-32844915
0.0150446904399216	-0.00591321094865066	0.185	0.185	1	Astrocytes	0.044776075365541	chr12-39419499-39420918
0.0150472283942847	0.0109164473387406	0.193	0.183	1	Astrocytes	0.044776075365541	chr20-3422109-3422623
0.0150582925206925	-0.0113929692306336	0.124	0.126	1	Astrocytes	0.0447995335575482	chr4-123410155-123410852
0.0150696485748028	0.00757791006204966	0.15	0.144	1	Astrocytes	0.0448238501642075	chr8-65184329-65185095
0.015095522916177	-0.0138391339705347	0.314	0.301	1	Astrocytes	0.044891331239746	chr1-77943308-77944639
0.0150999808821036	-0.00658475043238504	0.264	0.26	1	Astrocytes	0.0448951088755641	chr2-119138933-119140460
0.015105381996276	-0.0053178730287432	0.206	0.204	1	Astrocytes	0.0449016884836537	chr18-6270768-6272790
0.0151239143787481	0.0028999472246457	0.205	0.198	1	Astrocytes	0.0449472905909028	chr10-96217419-96218390
0.0151455409564103	0.0154497737423996	0.243	0.234	1	Astrocytes	0.0450016456257687	chr6-104017305-104018935
0.0151485942851299	-0.0519201283815385	0.305	0.305	1	Astrocytes	0.0450016456257687	chr1-80055747-80057493
0.01516453803422	-0.00795277374718997	0.107	0.109	1	Astrocytes	0.0450395042890131	chr3-170442964-170444635
0.0151704505814992	0.0151177584944178	0.147	0.134	1	Astrocytes	0.0450395042890131	chr16-79439956-79441133
0.0151709321461998	-0.0167798122872305	0.188	0.189	1	Astrocytes	0.0450395042890131	chr17-49675502-49677024
0.0151779223028366	-0.00822626577917765	0.143	0.146	1	Astrocytes	0.0450445782721249	chr8-39829648-39830806
0.0151790378074059	0.00217638022492689	0.206	0.198	1	Astrocytes	0.0450445782721249	chr19-54721334-54723043
0.0151901667330857	-0.0196370071699262	0.15	0.158	1	Astrocytes	0.0450536534854455	chrX-116809716-116811364
0.0151911872952415	-0.0159403361953726	0.139	0.143	1	Astrocytes	0.0450536534854455	chr4-153384561-153386075
0.0151916927295073	-0.0212655444594072	0.182	0.193	1	Astrocytes	0.0450536534854455	chr10-66688922-66689988
0.0151954324316912	6.22098579589059e-06	0.2	0.193	1	Astrocytes	0.0450552569195661	chr1-219418192-219419341
0.0152005358749566	-0.0130131357799402	0.103	0.105	1	Astrocytes	0.0450609023916836	chrX-14641396-14642981
0.0152149510172882	-0.0130565591902258	0.204	0.205	1	Astrocytes	0.0450926765396728	chr2-157787588-157788955
0.0152197298282052	-0.00119159546905523	0.198	0.192	1	Astrocytes	0.0450926765396728	chr5-169199389-169200991
0.0152235672850804	0.00972118818152415	0.11	0.099	1	Astrocytes	0.0450926765396728	chr19-38267748-38268402
0.0152240611293769	0.0121939163146823	0.125	0.112	1	Astrocytes	0.0450926765396728	chr10-103955622-103956731
0.0152297766752736	-0.00942557917653641	0.109	0.118	1	Astrocytes	0.0451001208356925	chr18-30250567-30252270
0.0152501959037282	0.00926171409913074	0.202	0.196	1	Astrocytes	0.045149883576211	chr14-115351665-115353370
0.0152533185127148	0.0180869299497881	0.161	0.147	1	Astrocytes	0.045149883576211	chr2-186871709-186873383
0.0152561982348188	-0.0143214038048071	0.175	0.182	1	Astrocytes	0.045149883576211	chr14-106869837-106870438
0.0152650528842874	-0.0155584795080141	0.191	0.193	1	Astrocytes	0.0451616401115489	chr1-233214251-233215430
0.015270630974092	0.0010930080256632	0.185	0.172	1	Astrocytes	0.0451616401115489	chr1-218531326-218532731
0.0152724841747706	-0.00596329351885105	0.263	0.25	1	Astrocytes	0.0451616401115489	chr2-189864559-189866646
0.0152729971493402	-0.0031996126004662	0.232	0.223	1	Astrocytes	0.0451616401115489	chr5-173051328-173052643
0.0152766283593836	-0.0119947374821592	0.292	0.281	1	Astrocytes	0.0451628954268595	chr3-58256681-58258433
0.0153064562275463	-0.00250884595655154	0.159	0.157	1	Astrocytes	0.0452415801697297	chr8-77991935-77993307
0.0153141794335403	0.00646361715380794	0.186	0.178	1	Astrocytes	0.0452446213798871	chr9-66715719-66716611
0.0153149248659222	0.014336314584615	0.244	0.222	1	Astrocytes	0.0452446213798871	chr4-79845437-79847593
0.0153180977880189	0.0137015088947904	0.194	0.184	1	Astrocytes	0.0452446213798871	chr10-108424608-108426060
0.0153215326920399	0.0334787972539194	0.19	0.164	1	Astrocytes	0.0452446213798871	chr1-243157607-243158820
0.0153235475704389	0.00754768751777837	0.1	0.092	1	Astrocytes	0.0452446213798871	chr6-2808459-2809639
0.015350208933351	0.00482082122273511	0.12	0.113	1	Astrocytes	0.0453138425104413	chr5-140712120-140713018
0.0153658193865312	0.000657919647011729	0.21	0.205	1	Astrocytes	0.0453504191617572	chr3-156797606-156798910
0.0154046752307691	-0.0314910066650312	0.199	0.212	1	Astrocytes	0.0454311834634091	chr6-99883408-99885094
0.0154052365905617	-0.0280801443967429	0.166	0.181	1	Astrocytes	0.0454311834634091	chr12-24261576-24262486
0.0154063142730662	-0.00247223186088494	0.126	0.12	1	Astrocytes	0.0454311834634091	chr17-43930364-43932414
0.0154112411192445	0.0106714738720153	0.133	0.122	1	Astrocytes	0.0454311834634091	chr10-45697743-45698589
0.0154113316353172	-0.0214070410211575	0.121	0.134	1	Astrocytes	0.0454311834634091	chr4-150243842-150244795
0.015412538667152	-0.00331758294708442	0.099	0.1	1	Astrocytes	0.0454311834634091	chr5-103479254-103480630
0.0154254474775417	-0.00232277839762252	0.129	0.125	1	Astrocytes	0.0454597200823807	chr20-22955780-22956415
0.0154310309178377	-0.0271917846408972	0.238	0.242	1	Astrocytes	0.045463813873995	chr10-13541362-13542689
0.0154343125032454	0.00525410003227395	0.287	0.274	1	Astrocytes	0.045463813873995	chr13-35530677-35532551
0.0154384831202568	0.0127218275596249	0.148	0.141	1	Astrocytes	0.045463813873995	chr1-40528666-40530179
0.0154397487758675	-0.0111656045875286	0.21	0.213	1	Astrocytes	0.045463813873995	chr10-106240503-106242758
0.0154474783349482	-0.000765273422334622	0.218	0.208	1	Astrocytes	0.0454703308303658	chr14-34039495-34041389
0.0154484189877379	0.0336315170516047	0.116	0.095	1	Astrocytes	0.0454703308303658	chr12-49611959-49613090
0.0154553736037093	0.00980567347486683	0.302	0.284	1	Astrocytes	0.0454812958283832	chr5-147329828-147331548
0.0154860085992335	-0.0162426791920744	0.315	0.312	1	Astrocytes	0.0455619271175276	chr9-81867239-81868874
0.0154932404383647	0.00589758916847957	0.154	0.153	1	Astrocytes	0.0455666994480194	chr1-104105636-104106965
0.0154944110754006	0.00699301375948957	0.219	0.215	1	Astrocytes	0.0455666994480194	chr6-103603568-103606086
0.015498036135473	-0.00230746220434813	0.314	0.298	1	Astrocytes	0.0455666994480194	chr4-157180974-157182526
0.0155005720715323	-0.0100665689523755	0.13	0.135	1	Astrocytes	0.0455666994480194	chrX-116759528-116760253
0.0155123293733558	0.00386025867587	0.111	0.102	1	Astrocytes	0.0455765764985526	chr5-24226880-24227627
0.0155125294903583	-0.0183382832466425	0.245	0.244	1	Astrocytes	0.0455765764985526	chr18-44467555-44468969
0.0155194310896052	-0.0463772327909021	0.263	0.274	1	Astrocytes	0.0455765764985526	chr7-137678014-137679203
0.01552008199256	-0.0122087517538609	0.173	0.181	1	Astrocytes	0.0455765764985526	chr4-84739906-84741247
0.0155218757875307	-0.000815074775943225	0.155	0.147	1	Astrocytes	0.0455765764985526	chr9-13402799-13404127
0.0155258547119071	-0.00585332953021178	0.185	0.183	1	Astrocytes	0.0455765764985526	chr15-4056539-4057807
0.0155279213478581	-0.00359977055009225	0.203	0.194	1	Astrocytes	0.0455765764985526	chr19-41967757-41969368
0.01552982040731	0.00784432045917147	0.131	0.123	1	Astrocytes	0.0455765764985526	chr3-80634068-80635227
0.0155440208313114	-0.0568610123819718	0.412	0.413	1	Astrocytes	0.0456087477892062	chr13-71330209-71332570
0.0155474246084501	0.0130832093779702	0.25	0.234	1	Astrocytes	0.0456092331150617	chr1-91431424-91432391
0.0155564910396241	0.00560220186071053	0.128	0.119	1	Astrocytes	0.0456263264893931	chr1-177879693-177880770
0.0155607264923695	0.00657762952791913	0.206	0.188	1	Astrocytes	0.0456292467038376	chr15-61068774-61070201
0.0155736158227154	-0.0109321692623808	0.262	0.263	1	Astrocytes	0.0456493310480814	chr15-51484996-51486186
0.015574142618111	-0.0476279720539249	0.073	0.107	1	Astrocytes	0.0456493310480814	chr1-79823251-79823757
0.0155772994189917	-0.0172957394178184	0.258	0.246	1	Astrocytes	0.0456493310480814	chr3-119676725-119678648
0.0155811632079845	0.00148765928861846	0.131	0.127	1	Astrocytes	0.0456509981694583	chr17-85694545-85696360
0.0155843509797469	0.029198345706017	0.192	0.172	1	Astrocytes	0.0456509981694583	chr8-118129928-118132798
0.015602965159724	-0.0350686353368096	0.132	0.15	1	Astrocytes	0.0456960202348831	chr2-11875101-11875601
0.0156109575214496	0.0267928134798294	0.152	0.132	1	Astrocytes	0.0457007884207722	chr6-41884212-41885420
0.0156110830085441	-0.0242753626940999	0.451	0.441	1	Astrocytes	0.0457007884207722	chr6-136380328-136381530
0.0156344189796953	-0.00205164952810025	0.162	0.157	1	Astrocytes	0.0457584530093202	chr7-9883563-9884997
0.01563727877974	0.00491327565345245	0.335	0.321	1	Astrocytes	0.0457584530093202	chr8-115625975-115627268
0.015651498428682	-0.0585564645192872	0.406	0.414	1	Astrocytes	0.0457905492043119	chr15-44410726-44412495
0.0156592974929777	-0.0326905278828028	0.294	0.299	1	Astrocytes	0.0457970620698356	chr1-234252113-234254209
0.0156625008638292	-0.000356309513232123	0.218	0.209	1	Astrocytes	0.0457970620698356	chr1-214215229-214216656
0.0156634796925872	-0.0394198005132196	0.209	0.216	1	Astrocytes	0.0457970620698356	chr2-28047529-28049882
0.0156802181596353	-0.0288050167212376	0.179	0.193	1	Astrocytes	0.0458364866252187	chr1-175418999-175420966
0.0156968939554701	-0.00852191009871017	0.236	0.227	1	Astrocytes	0.0458757116557047	chr7-97612530-97613740
0.0157156242130995	-0.0157014359990474	0.136	0.147	1	Astrocytes	0.0459209235305588	chr3-168123970-168125232
0.0157382007730842	0.00572218238760619	0.115	0.111	1	Astrocytes	0.0459773531815221	chrX-112019692-112021748
0.0157543155257878	0.0178068702006472	0.111	0.096	1	Astrocytes	0.0460148859114881	chr14-39660434-39660735
0.015776669433926	-0.0268147524726844	0.091	0.108	1	Astrocytes	0.0460706224979087	chr18-57515441-57516638
0.0157956187921652	-0.0210201734750946	0.168	0.172	1	Astrocytes	0.046116396158552	chr10-86302262-86302948
0.0158091833084489	-0.0222788190766833	0.323	0.315	1	Astrocytes	0.0461464326872942	chr1-247977526-247979532
0.0158185806487606	-0.0140339508617698	0.236	0.228	1	Astrocytes	0.0461642954532002	chr7-121462338-121463792
0.015831241794067	-0.0394297723996435	0.381	0.38	1	Astrocytes	0.0461916737989724	chr5-158040931-158042432
0.0158475375785429	0.00515614864282027	0.227	0.224	1	Astrocytes	0.0462296435907618	chr8-59239674-59240717
0.0158522990731114	0.0453365164401589	0.106	0.078	1	Astrocytes	0.0462339573712365	chr10-47806985-47808182
0.0158678694957598	0.030914477143434	0.11	0.087	1	Astrocytes	0.0462686737948665	chr14-100630766-100631777
0.0158809306980666	-0.00458680331277661	0.185	0.182	1	Astrocytes	0.0462686737948665	chr10-101674447-101675446
0.0158816418995294	0.0282381693264583	0.176	0.159	1	Astrocytes	0.0462686737948665	chr18-15856218-15857512
0.0158821582301245	-0.00242412523534499	0.134	0.129	1	Astrocytes	0.0462686737948665	chr8-111686734-111687992
0.0158827691807625	-0.00620438678654828	0.129	0.124	1	Astrocytes	0.0462686737948665	chr7-120590226-120591434
0.0158839135045569	0.00269996402093864	0.206	0.195	1	Astrocytes	0.0462686737948665	chrX-124859758-124861455
0.015897806714228	0.0110114565402968	0.132	0.121	1	Astrocytes	0.0462995677756797	chrX-11647686-11649900
0.015913531904111	0.00199111990475317	0.147	0.144	1	Astrocytes	0.0463357831998138	chr3-148635435-148636845
0.0159474610221119	-0.00714288764911297	0.282	0.269	1	Astrocytes	0.046424977477351	chr9-17612108-17612917
0.0159537538173942	0.00859354809225715	0.173	0.167	1	Astrocytes	0.0464267313504076	chr5-57471880-57473285
0.0159552322590888	-0.0283153812725937	0.258	0.255	1	Astrocytes	0.0464267313504076	chr10-37313770-37315858
0.0159579527454788	-0.0180708453146459	0.203	0.212	1	Astrocytes	0.0464267313504076	chr1-40982147-40983496
0.0159724388370187	-0.0149884214954248	0.221	0.224	1	Astrocytes	0.0464592789303121	chr16-85331051-85332253
0.0159850310571503	0.0134143817494599	0.271	0.253	1	Astrocytes	0.0464863054736537	chr10-10761204-10762578
0.0159968882168893	-0.000835482502017093	0.231	0.224	1	Astrocytes	0.0465111836595105	chr8-46461816-46462743
0.0160017245919196	0.00297031556678637	0.144	0.137	1	Astrocytes	0.0465156427559537	chr10-61204174-61205180
0.0160228259029595	-0.00139689009431909	0.2	0.192	1	Astrocytes	0.0465673710312178	chr1-154317080-154317853
0.0160270389732775	-0.00565390626271756	0.132	0.134	1	Astrocytes	0.0465700055497504	chr20-42963513-42964547
0.0160348482803985	0.0152308993317886	0.128	0.122	1	Astrocytes	0.0465786297919247	chr7-121896626-121897710
0.0160366214045046	0.00970192868389658	0.1	0.092	1	Astrocytes	0.0465786297919247	chr17-43806878-43807856
0.0160435878191407	-2.71612966848411e-06	0.13	0.128	1	Astrocytes	0.0465823646765262	chr6-122919437-122920841
0.016044522227054	-0.0161674727012323	0.321	0.319	1	Astrocytes	0.0465823646765262	chr2-206996659-206998365
0.0160524451002465	-0.00131830531280558	0.291	0.284	1	Astrocytes	0.0465957619109381	chr5-135560969-135562523
0.0160849310543047	0.0217489301521465	0.104	0.09	1	Astrocytes	0.0466767248079422	chr3-156726659-156727491
0.0160899803344325	-0.00913070616751804	0.144	0.149	1	Astrocytes	0.0466767248079422	chr12-23592181-23593395
0.01609027967499	0.00344460476629938	0.252	0.243	1	Astrocytes	0.0466767248079422	chr2-11890620-11892008
0.0160939196119462	0.00836998875123646	0.186	0.17	1	Astrocytes	0.046677669648816	chr1-101513923-101515447
0.0161044031990581	0.00525624737228766	0.116	0.111	1	Astrocytes	0.046698458854341	chr12-41613429-41614163
0.0161103218518353	0.0201747617242582	0.186	0.167	1	Astrocytes	0.0467022627478053	chr11-70832639-70834296
0.0161187072244456	0.000765252995821669	0.132	0.129	1	Astrocytes	0.0467022627478053	chr13-89643392-89644529
0.0161187540609751	0.00302034208276508	0.195	0.191	1	Astrocytes	0.0467022627478053	chr9-17623803-17625160
0.0161189789276542	-0.0217922576912596	0.151	0.157	1	Astrocytes	0.0467022627478053	chr4-88440486-88442035
0.0161239729591238	-0.0176622916460064	0.257	0.257	1	Astrocytes	0.0467071236438296	chr20-3419339-3420216
0.0161356836278021	-0.0104599670748274	0.274	0.268	1	Astrocytes	0.0467314349607166	chr16-2045141-2046159
0.0161529324894637	0.000164648694734093	0.19	0.183	1	Astrocytes	0.0467717724468764	chr1-84043306-84045047
0.0161567227579578	0.0236391715557466	0.128	0.112	1	Astrocytes	0.0467731312072102	chr7-66976236-66977800
0.016168220244416	-0.0203755688930933	0.145	0.16	1	Astrocytes	0.0467967969425308	chr8-62733403-62734722
0.0161783887807646	-0.00673447748777245	0.258	0.25	1	Astrocytes	0.0468166072710681	chr13-71574619-71576167
0.0161860519752248	-0.00756197311888412	0.118	0.119	1	Astrocytes	0.0468291610556833	chr2-210457230-210458141
0.0162002014845032	-0.0357905018347402	0.174	0.193	1	Astrocytes	0.0468514461370164	chr7-77327007-77328281
0.016200407745475	0.0116367506874259	0.114	0.108	1	Astrocytes	0.0468514461370164	chr1-256965539-256966276
0.0162316510796261	0.00695491938553805	0.152	0.143	1	Astrocytes	0.0469321646079766	chr10-85602965-85604216
0.0162410236300971	-0.0273296838585873	0.334	0.339	1	Astrocytes	0.0469496257812577	chr17-29550904-29552174
0.0162586035498679	-0.0266454655127207	0.205	0.207	1	Astrocytes	0.0469908008200984	chr8-36206188-36207682
0.0162916638336031	-0.0255003954580672	0.158	0.171	1	Astrocytes	0.0470677713055879	chr2-124080476-124082390
0.0162919188522253	-0.00748860253098393	0.096	0.101	1	Astrocytes	0.0470677713055879	chr5-72289758-72290830
0.0163125304484109	0.0300789395529944	0.207	0.191	1	Astrocytes	0.0471176535757627	chr1-180852124-180852996
0.0163522274755205	-0.0296120022845364	0.235	0.242	1	Astrocytes	0.0472188577674929	chr2-261402163-261403572
0.0163542735153245	-0.0141036720583372	0.312	0.303	1	Astrocytes	0.0472188577674929	chr6-110967201-110969171
0.0163691282867714	0.000354947298547126	0.205	0.198	1	Astrocytes	0.0472520604203501	chr3-170379775-170381210
0.0163876799012959	-0.0240295173057092	0.203	0.208	1	Astrocytes	0.0472928580640615	chr13-99046917-99048723
0.0163921082922692	0.0139470246813532	0.175	0.165	1	Astrocytes	0.0472928580640615	chr16-37176289-37177772
0.016394892863102	-0.00917257623756235	0.185	0.183	1	Astrocytes	0.0472928580640615	chr11-68632116-68633860
0.0163990219066488	-0.00332635321113645	0.287	0.278	1	Astrocytes	0.0472928580640615	chr15-18540418-18541751
0.0164000510355635	-0.0244260943379493	0.217	0.224	1	Astrocytes	0.0472928580640615	chr1-255563486-255564937
0.0164046601942207	-0.0197476537165762	0.221	0.218	1	Astrocytes	0.0472964655425597	chr2-184600178-184601435
0.016411518887911	0.0111691761306018	0.169	0.16	1	Astrocytes	0.0473065558774741	chr4-146106049-146108072
0.0164216713460143	-0.023071415033912	0.28	0.281	1	Astrocytes	0.047326134486856	chr1-114452458-114453736
0.0164285621312867	-0.00833321818253333	0.128	0.129	1	Astrocytes	0.0473284620872048	chr8-108958599-108959355
0.0164324896792217	-0.0024009380848995	0.105	0.105	1	Astrocytes	0.0473284620872048	chr12-41627464-41627995
0.0164325603242283	-0.00642303326270893	0.143	0.142	1	Astrocytes	0.0473284620872048	chr3-152856942-152858125
0.0164946950296625	-0.00282155576637214	0.102	0.101	1	Astrocytes	0.0474926316148625	chr5-64440716-64441787
0.0164963045910187	-0.0176450249965236	0.228	0.235	1	Astrocytes	0.0474926316148625	chr14-37474787-37476182
0.0165034913261408	0.00284912215406252	0.126	0.122	1	Astrocytes	0.0475036116569317	chr5-153653138-153654765
0.0165181771426333	0.0111637454083033	0.156	0.143	1	Astrocytes	0.0475361681399361	chr12-16168718-16169820
0.0165493288435862	0.00850931819723488	0.222	0.211	1	Astrocytes	0.0476160873203408	chr12-40465461-40467275
0.0165735358090751	-0.00600629019277843	0.329	0.329	1	Astrocytes	0.0476759963919554	chr8-58119408-58121152
0.0165815927400232	0.0120444486351525	0.15	0.135	1	Astrocytes	0.0476854005389651	chr12-22457331-22458688
0.0165835765293845	-0.0138726948559996	0.297	0.304	1	Astrocytes	0.0476854005389651	chr2-199831210-199833079
0.0165880968266408	-0.0067109561169359	0.17	0.169	1	Astrocytes	0.0476886621160255	chr12-23573561-23574814
0.0166156431818003	0.00696043040911634	0.119	0.114	1	Astrocytes	0.0477486322491916	chr9-80042358-80042942
0.0166157374789327	-0.00722030533346513	0.174	0.17	1	Astrocytes	0.0477486322491916	chr19-11369470-11370342
0.0166225782200088	-0.0216355893088165	0.273	0.276	1	Astrocytes	0.0477585458283566	chr2-243819382-243821693
0.0166307187599629	0.00061887242844022	0.228	0.221	1	Astrocytes	0.0477721890710417	chr15-93666494-93667905
0.0166545057331771	-0.00373251740519315	0.176	0.174	1	Astrocytes	0.0478307623870445	chr2-104854043-104855606
0.0166806738763388	0.0353630595536456	0.148	0.119	1	Astrocytes	0.0478961490059849	chr2-199358550-199359614
0.0167050763657039	-0.0181810041388804	0.305	0.303	1	Astrocytes	0.0479496750797421	chr9-10245896-10248160
0.0167061243692342	0.0160047836592341	0.159	0.148	1	Astrocytes	0.0479496750797421	chr5-160449527-160450381
0.0167244634120387	-0.00394830860810486	0.239	0.233	1	Astrocytes	0.0479925311114819	chr5-148576636-148577945
0.0167302239640954	-0.0122862728134329	0.261	0.273	1	Astrocytes	0.0479992817906538	chr1-157699821-157701468
0.016751266310714	-0.0225571491353397	0.219	0.222	1	Astrocytes	0.0480498645051112	chr5-153260097-153261952
0.0167558944074696	-0.0449086706423869	0.44	0.43	1	Astrocytes	0.048053353051273	chr9-10991422-10992657
0.0167655686002372	-0.0219057618839847	0.212	0.218	1	Astrocytes	0.0480713086656638	chr3-125397321-125399095
0.0168257970602408	-0.00768413964442549	0.099	0.101	1	Astrocytes	0.0482341798893612	chr10-46631853-46632396
0.0168393179372964	0.016996506641036	0.114	0.104	1	Astrocytes	0.048263116367294	chr7-144783309-144784238
0.0168564164620157	0.00970731182273077	0.253	0.245	1	Astrocytes	0.0483022928689785	chr11-88327462-88328640
0.0168618679245762	0.0125303854259518	0.142	0.131	1	Astrocytes	0.048308085404746	chr3-119639726-119640853
0.0168789104174481	0.0386335512707796	0.142	0.117	1	Astrocytes	0.0483470763309618	chr4-146579798-146580590
0.0168994804089626	-0.00317020400172635	0.116	0.116	1	Astrocytes	0.0483808004225237	chr14-59516254-59517549
0.016900940015831	0.00448940689747426	0.136	0.133	1	Astrocytes	0.0483808004225237	chr5-126233520-126234554
0.016900989639223	-0.0040190275867627	0.274	0.268	1	Astrocytes	0.0483808004225237	chr17-86407203-86409459
0.0169277075849907	-0.00244409836511461	0.362	0.345	1	Astrocytes	0.0484474362176405	chr1-163773250-163775319
0.0169609932381443	-0.0367790920037774	0.305	0.304	1	Astrocytes	0.048532838026417	chr10-14634104-14635841
0.0169724375601092	-0.0108941938344125	0.122	0.129	1	Astrocytes	0.0485557202105582	chr12-36636450-36636708
0.0169785328861601	0.0114236041533099	0.103	0.092	1	Astrocytes	0.0485632934948576	chr13-48617969-48618729
0.0169839511822317	0.0428827448684563	0.128	0.101	1	Astrocytes	0.0485689276041728	chr1-55732179-55732976
0.0170028656954926	-0.00260556926055011	0.203	0.204	1	Astrocytes	0.0486084401366958	chr8-116297135-116298305
0.0170046708714499	-0.0111756652008482	0.166	0.165	1	Astrocytes	0.0486084401366958	chr12-12781592-12782862
0.0170458989459144	0.0197414790048733	0.107	0.096	1	Astrocytes	0.0487164043738349	chr10-91253074-91254470
0.0170611039909043	0.00871362478087212	0.196	0.179	1	Astrocytes	0.0487499672566233	chr5-122324836-122325754
0.0170769842030151	0.00341810014049551	0.105	0.101	1	Astrocytes	0.0487854453377819	chr3-935910-937820
0.017084701481627	-0.00924992755913645	0.2	0.199	1	Astrocytes	0.0487955936623899	chr19-10653065-10654992
0.0170874657727142	-0.00630138829714522	0.113	0.11	1	Astrocytes	0.0487955936623899	chr17-8382851-8384357
0.017095441039047	-0.0147056756509885	0.211	0.214	1	Astrocytes	0.0487996724723553	chr1-201980395-201981853
0.0170958239121415	0.01206528272924	0.106	0.098	1	Astrocytes	0.0487996724723553	chr2-187586516-187586773
0.0171087830223833	0.00796548579103451	0.327	0.313	1	Astrocytes	0.0488267680014684	chr1-280564980-280566228
0.0171414944369211	-0.00746380530248014	0.321	0.326	1	Astrocytes	0.0489102122466768	chr4-100659192-100660993
0.0171702578207323	-0.0104389688280946	0.213	0.22	1	Astrocytes	0.0489823599649977	chr16-6541605-6542964
0.0171790561097285	0.0229749756226215	0.127	0.108	1	Astrocytes	0.0489975346799142	chr4-109373149-109374192
0.0171838480216962	-0.00607899140847712	0.264	0.26	1	Astrocytes	0.0490012787077484	chr15-40545065-40546869
0.0172126293261481	0.0275786572438023	0.169	0.144	1	Astrocytes	0.0490703373601932	chr5-133377193-133378187
0.0172172162594283	-0.00175362256838649	0.124	0.123	1	Astrocytes	0.0490703373601932	chr12-50541983-50542879
0.0172185179802666	-0.0626703028078033	0.114	0.146	1	Astrocytes	0.0490703373601932	chr16-1768191-1768958
0.0172434044260419	-0.00334334241216955	0.177	0.18	1	Astrocytes	0.0491313186195376	chr10-81665790-81667223
0.0172565258648814	0.00337573066654995	0.205	0.193	1	Astrocytes	0.0491587601701031	chr1-84360643-84362226
0.0172794725651824	-0.00442919365063832	0.293	0.279	1	Astrocytes	0.0492141742382263	chr3-124883965-124885186
0.0172977501657698	-0.0173424716881374	0.131	0.129	1	Astrocytes	0.0492503565618557	chr3-119484298-119485918
0.0172991702578458	0.000826957452960991	0.16	0.154	1	Astrocytes	0.0492503565618557	chr18-57049622-57051004
0.0173043761477285	-0.0293146837269662	0.19	0.203	1	Astrocytes	0.0492552210316508	chr1-225119470-225121041
0.0173336806172607	-0.00238938869000649	0.175	0.178	1	Astrocytes	0.0493286639348353	chr11-86797033-86798097
0.0173377911566818	0.00571209708252329	0.225	0.22	1	Astrocytes	0.0493303940708498	chr4-115024446-115025538
0.0173500714260464	-0.00979742054612723	0.164	0.162	1	Astrocytes	0.0493553637577131	chr6-43178021-43179664
0.0173572001955023	0.0241271140936142	0.183	0.157	1	Astrocytes	0.0493656719615215	chr7-70555713-70556703
0.0173625870354247	0.00312015745507283	0.296	0.286	1	Astrocytes	0.0493710227754737	chr14-84334933-84336252
0.017385635787592	0.0154973908450863	0.119	0.109	1	Astrocytes	0.0494265834542684	chr17-506756-508205
0.0174073550945956	-0.00634916417919174	0.2	0.193	1	Astrocytes	0.0494783429167073	chr19-10762485-10763759
0.0174245431998457	0.0167311241538489	0.103	0.088	1	Astrocytes	0.0495172046865672	chr10-46715056-46715834
0.0174449667762761	-0.00406123398347283	0.147	0.147	1	Astrocytes	0.0495652435095971	chr3-11391641-11392941
0.0174531853288156	-0.00866697423130955	0.119	0.129	1	Astrocytes	0.0495688558722278	chr13-111958463-111959762
0.0174532772131765	-0.0329066628827107	0.521	0.498	1	Astrocytes	0.0495688558722278	chr20-46426017-46429476
0.0174693981079169	-0.019950623047891	0.23	0.226	1	Astrocytes	0.0496046376919156	chr10-56025132-56026992
0.0174745529736034	-0.0145898035231167	0.203	0.202	1	Astrocytes	0.0496070858764201	chr4-25681189-25682636
0.0174798317785237	0.0275317232154246	0.101	0.086	1	Astrocytes	0.0496070858764201	chr9-17738149-17738904
0.0174808269813031	0.0132039451529253	0.106	0.094	1	Astrocytes	0.0496070858764201	chr3-60465206-60466317
0.017490691726724	-0.0132495411761698	0.112	0.116	1	Astrocytes	0.0496250810393193	chr6-7900599-7901866
0.0175021682614214	-0.00186912661257832	0.199	0.192	1	Astrocytes	0.0496476410460945	chr8-118206048-118207481
0.0175074176155432	-0.0329872097750016	0.374	0.375	1	Astrocytes	0.0496525311512909	chr1-90521019-90522879
0.0175126299607551	0.00393338150009198	0.133	0.123	1	Astrocytes	0.0496543610908926	chr9-44785383-44786836
0.0175151140229732	0.0328067362269037	0.136	0.118	1	Astrocytes	0.0496543610908926	chrX-37579458-37580722
0.0175215332055881	-0.0388640293474735	0.247	0.25	1	Astrocytes	0.0496625626217554	chr3-150187666-150189002
0.0175345667949226	0.00861096232341468	0.22	0.207	1	Astrocytes	0.0496895047765976	chr5-160619179-160620477
0.0175468013207616	0.0129289500506468	0.235	0.216	1	Astrocytes	0.0497087227437743	chr1-100891168-100892711
0.0175484073758908	0.0137850947361503	0.166	0.154	1	Astrocytes	0.0497087227437743	chr3-171037488-171038500
0.0175530585542664	-0.0173045969688635	0.263	0.261	1	Astrocytes	0.0497118732080175	chr1-4010367-4012808
0.0175565789077449	-0.00239156448316283	0.163	0.16	1	Astrocytes	0.0497118732080175	chr7-139271345-139272377
0.0175656802075129	-0.00524877112003724	0.218	0.212	1	Astrocytes	0.0497276462397209	chr15-25932535-25934019
0.0176695764985433	-0.0376501676711765	0.25	0.263	1	Astrocytes	0.0500117193338995	chr5-148034519-148035834
0.017695663804086	-0.00338826751701332	0.135	0.136	1	Astrocytes	0.0500754930714782	chr7-18408287-18410306
0.0177028435757297	-0.0138628475451916	0.407	0.391	1	Astrocytes	0.0500851835345205	chr1-274662566-274664680
0.0177062005693253	0.0023585067513533	0.123	0.121	1	Astrocytes	0.0500851835345205	chr10-46476218-46476903
0.017723440582005	-0.000882587335708646	0.116	0.114	1	Astrocytes	0.0501238829632447	chr16-69089309-69090646
0.0177349753318139	0.00661769552543745	0.331	0.314	1	Astrocytes	0.0501307771498649	chr10-56511152-56513054
0.0177353991150064	-0.0136214125114275	0.262	0.254	1	Astrocytes	0.0501307771498649	chr2-198039844-198041004
0.0177379497068411	-0.0595666458902641	0.327	0.343	1	Astrocytes	0.0501307771498649	chr3-81343526-81344843
0.0177401159695347	-0.0127533399402415	0.137	0.144	1	Astrocytes	0.0501307771498649	chr11-86715074-86717133
0.0177644370097777	0.00604933428760568	0.179	0.168	1	Astrocytes	0.0501894344725595	chr3-8627320-8628953
0.0178124414988739	-0.0101349877172212	0.126	0.127	1	Astrocytes	0.0503052387825282	chr18-49932808-49933464
0.0178125692848955	0.00857427766431268	0.131	0.118	1	Astrocytes	0.0503052387825282	chr9-19476145-19477217
0.0178209670141007	-0.00945144201391163	0.1	0.098	1	Astrocytes	0.0503188651617069	chr20-37929406-37930660
0.0178262713849133	-0.0297465550030053	0.165	0.177	1	Astrocytes	0.0503237534947122	chr4-180232769-180233915
0.0178404321620744	-0.00911825361991359	0.239	0.23	1	Astrocytes	0.0503501985588658	chr20-47224877-47226513
0.0178427890519241	-0.0423952140858846	0.428	0.427	1	Astrocytes	0.0503501985588658	chr16-20485324-20487398
0.0178516413369259	-0.00370175268843709	0.211	0.206	1	Astrocytes	0.0503650874577853	chr15-57833247-57834972
0.0178726786072882	-0.0360463403823495	0.279	0.296	1	Astrocytes	0.0503930262361675	chr4-126298476-126300924
0.0178747894074836	-0.00802413489516696	0.18	0.184	1	Astrocytes	0.0503930262361675	chr6-69969589-69970822
0.0178750849910127	0.0156090486766951	0.252	0.228	1	Astrocytes	0.0503930262361675	chr20-45399526-45400497
0.0178758562252125	-0.00648513407587673	0.161	0.16	1	Astrocytes	0.0503930262361675	chr7-2605177-2606914
0.0178818000545959	-0.0223233436685027	0.285	0.276	1	Astrocytes	0.0503996942103119	chr14-80033477-80035557
0.017892365525206	0.0257128221740597	0.164	0.145	1	Astrocytes	0.0504193829645861	chr20-50053481-50054321
0.0178967922055042	-0.0175923652466761	0.139	0.151	1	Astrocytes	0.0504217686381919	chr20-11721321-11722316
0.0179054082014843	-0.0175388073595746	0.229	0.235	1	Astrocytes	0.050435953821941	chr5-100646809-100648748
0.0179187242970564	0.000719951561539089	0.171	0.166	1	Astrocytes	0.0504597865099758	chr10-89338108-89339838
0.0179210346579735	0.00235532285156281	0.186	0.173	1	Astrocytes	0.0504597865099758	chr5-57874630-57875235
0.017930109302116	0.0064624187420258	0.124	0.115	1	Astrocytes	0.0504752467341599	chr14-88848662-88849240
0.0179395143167105	-0.0203177217646146	0.203	0.208	1	Astrocytes	0.0504785041862713	chr1-193061035-193062194
0.0179395478051378	0.00647697739504993	0.139	0.136	1	Astrocytes	0.0504785041862713	chr16-19894074-19894871
0.0179450059738565	-0.00250884595655129	0.127	0.129	1	Astrocytes	0.0504785041862713	chr10-88536373-88537019
0.0179456028444093	-0.0152434143493153	0.178	0.183	1	Astrocytes	0.0504785041862713	chr12-18152134-18153401
0.0179591609300074	-0.00476216767950757	0.124	0.13	1	Astrocytes	0.0505065540212109	chr2-188139520-188140157
0.0179903946415927	-0.0371670397067675	0.378	0.374	1	Astrocytes	0.0505842919010165	chr15-57890819-57892572
0.0180035742034682	-0.0286997575081571	0.255	0.265	1	Astrocytes	0.0506112453256779	chr9-15409965-15411720
0.0180394173678947	0.00692744445165111	0.296	0.272	1	Astrocytes	0.0506971134970948	chr2-136990972-136992813
0.0180413187196421	0.00975017092616931	0.219	0.211	1	Astrocytes	0.0506971134970948	chr3-139332740-139334882
0.0180592969357071	-0.00336211045690554	0.114	0.116	1	Astrocytes	0.0507375100822858	chr10-55622084-55622433
0.0180661649993444	0.00689964016273881	0.138	0.132	1	Astrocytes	0.0507466828581505	chr16-82483165-82484320
0.0180874224117439	-0.0106479366434091	0.158	0.157	1	Astrocytes	0.050796262661416	chr3-156805386-156806610
0.0181080467106558	-0.0318638014422505	0.128	0.145	1	Astrocytes	0.0508440450304777	chr14-38808675-38809488
0.0181147057388664	0.0154573582318676	0.158	0.148	1	Astrocytes	0.0508526042707184	chr10-102314109-102314806
0.0181209360614459	-0.0074354230980061	0.108	0.106	1	Astrocytes	0.0508562764481791	chrX-156335938-156336975
0.0181275885753126	0.00430677854087516	0.122	0.113	1	Astrocytes	0.0508562764481791	chr10-40934127-40935170
0.0181291371265095	-0.00223109606878064	0.223	0.211	1	Astrocytes	0.0508562764481791	chr6-787640-789951
0.0181304575437594	-0.0401759260416971	0.251	0.272	1	Astrocytes	0.0508562764481791	chr6-103330828-103332684
0.0181461487506348	0.00586248594961561	0.131	0.124	1	Astrocytes	0.0508893173969531	chr1-218914741-218915668
0.0181494633119068	0.00153418568143249	0.203	0.195	1	Astrocytes	0.0508893173969531	chr3-161236151-161237367
0.0181563911847264	-0.0101113068861531	0.431	0.417	1	Astrocytes	0.0508986093641892	chr3-2443721-2445183
0.0181661248161813	0.00180517183639034	0.124	0.12	1	Astrocytes	0.0509124417098978	chr7-117202875-117203394
0.0181717745041955	0.0118425853145869	0.136	0.126	1	Astrocytes	0.0509124417098978	chr1-275960713-275962090
0.0181721701558972	-0.0303238005548345	0.292	0.292	1	Astrocytes	0.0509124417098978	chr1-199412102-199413815
0.0181776966055938	0.00991020226238609	0.313	0.286	1	Astrocytes	0.0509138166463371	chr4-133949795-133952196
0.0181822566521859	-0.02542786822703	0.208	0.214	1	Astrocytes	0.0509138166463371	chr11-7209592-7211130
0.0181835059451204	-0.0153892803046907	0.308	0.314	1	Astrocytes	0.0509138166463371	chr16-17537792-17539694
0.0181942496407833	-0.0227387527495737	0.187	0.188	1	Astrocytes	0.0509337729955858	chr3-172565357-172566524
0.0182000241674751	-0.0359820242631261	0.126	0.146	1	Astrocytes	0.0509398132700158	chr1-245238811-245239693
0.018204395054328	-0.0244971722567551	0.294	0.283	1	Astrocytes	0.0509419232952823	chr8-48636836-48638212
0.0182216832560319	-0.0176280837115849	0.278	0.275	1	Astrocytes	0.0509801722244643	chr2-225388429-225390431
0.0182263538407209	-0.00532456918735408	0.282	0.281	1	Astrocytes	0.0509831117165269	chr20-32268382-32270196
0.0182389636518397	0.00355037807481801	0.119	0.113	1	Astrocytes	0.0509936139558127	chr7-118022895-118024357
0.0182401810337523	-0.0067604994576437	0.149	0.146	1	Astrocytes	0.0509936139558127	chr2-188476385-188477372
0.0182414592678209	-0.0193718379175027	0.219	0.222	1	Astrocytes	0.0509936139558127	chr15-104094513-104095765
0.0182445910766359	0.010205306096786	0.299	0.29	1	Astrocytes	0.0509936139558127	chr15-41890015-41891686
0.0182728645084319	-0.00374297839869137	0.188	0.19	1	Astrocytes	0.0510625047096736	chr20-4920686-4922627
0.0182787426016667	-0.0103191179566043	0.422	0.412	1	Astrocytes	0.0510687980166383	chr17-16693634-16696222
0.0182882493797793	-0.0384356105767021	0.235	0.245	1	Astrocytes	0.0510852249632709	chr14-3505673-3507484
0.0182997589605627	0.0100501068077915	0.134	0.127	1	Astrocytes	0.0511072387865487	chr10-14934757-14935239
0.0183099729601198	0.0118425853145869	0.135	0.124	1	Astrocytes	0.0511256263224281	chr10-24801637-24802693
0.0183188742537018	0.00436424687679615	0.167	0.161	1	Astrocytes	0.0511403419205424	chr9-38200850-38202876
0.0183324035166581	-0.0018683490032754	0.13	0.126	1	Astrocytes	0.0511679689117346	chr1-220242832-220243979
0.0183800745170459	-0.031507703947077	0.253	0.262	1	Astrocytes	0.0512822718126224	chr12-46862318-46863748
0.0183806381787928	-0.00884160919042162	0.139	0.143	1	Astrocytes	0.0512822718126224	chr1-80470547-80471841
0.0184021632233011	0.00543574812861561	0.113	0.112	1	Astrocytes	0.0513186618950901	chr1-143368544-143369522
0.0184026223094178	-0.0102042834160476	0.367	0.358	1	Astrocytes	0.0513186618950901	chr10-91216603-91218421
0.018404612413526	-0.0148474178434431	0.16	0.162	1	Astrocytes	0.0513186618950901	chr18-47455873-47457178
0.0184091187942551	0.00365964721959272	0.149	0.138	1	Astrocytes	0.0513210667257104	chr3-22032557-22033601
0.0184165786851242	-0.0167135391770929	0.277	0.278	1	Astrocytes	0.0513317027906767	chr14-79464200-79465493
0.0184206001294224	-0.0338044094698043	0.249	0.26	1	Astrocytes	0.0513327527152325	chr4-57335812-57337887
0.018424815667827	0.012628315777831	0.168	0.155	1	Astrocytes	0.0513343430001336	chr7-125786671-125787921
0.018438807071782	-0.0332035308648511	0.424	0.421	1	Astrocytes	0.0513612988255396	chr10-109747407-109749154
0.0184417841636434	-0.0151794588780076	0.178	0.178	1	Astrocytes	0.0513612988255396	chr18-72004416-72005711
0.0184455501002547	0.000786160628386851	0.142	0.138	1	Astrocytes	0.0513616306073521	chr1-277557254-277558376
0.0184519386033154	0.00112527333795029	0.112	0.108	1	Astrocytes	0.0513692633502855	chr10-94466102-94467134
0.0184723698841753	-0.00716211554235896	0.265	0.255	1	Astrocytes	0.0514159797329496	chr1-129779220-129780968
0.0185035738796597	0.00970192868389658	0.101	0.091	1	Astrocytes	0.0514828651616063	chrX-67372741-67374152
0.0185037108384018	0.0013622512689121	0.181	0.172	1	Astrocytes	0.0514828651616063	chr18-70919545-70920572
0.0185149833321937	-0.00162515536771449	0.112	0.105	1	Astrocytes	0.0515040539700999	chr17-22405734-22406568
0.0185227463765099	0.000656408894061433	0.146	0.141	1	Astrocytes	0.0515154739270864	chr1-220095565-220097065
0.0185433820966942	-0.0205192902751571	0.211	0.219	1	Astrocytes	0.0515542483822184	chrX-111886419-111888402
0.0185460193493815	0.0201196860756636	0.133	0.118	1	Astrocytes	0.0515542483822184	chr20-8575380-8576217
0.018547669451342	0.0149950493756993	0.177	0.165	1	Astrocytes	0.0515542483822184	chr7-26856947-26857724
0.0185831193594224	-0.0212498594870785	0.385	0.379	1	Astrocytes	0.051634817272674	chr2-127843182-127845339
0.0185839881251906	-0.0229187261955499	0.123	0.134	1	Astrocytes	0.051634817272674	chr9-46701183-46701984
0.0186116869782917	-0.0146080177002774	0.145	0.15	1	Astrocytes	0.0516983076266714	chr5-48435269-48437031
0.0186141804867119	-0.0185513532721913	0.243	0.244	1	Astrocytes	0.0516983076266714	chr3-2547096-2548423
0.01863333298619	3.16000526909832e-05	0.203	0.196	1	Astrocytes	0.0517347471517553	chr4-82963958-82965522
0.0186346472806628	-0.0453135145059068	0.31	0.314	1	Astrocytes	0.0517347471517553	chr14-41971705-41973565
0.0186452928371179	-0.0167185660603946	0.247	0.243	1	Astrocytes	0.0517504767708405	chr12-14279059-14280511
0.01864766185828	-0.0246747662243809	0.12	0.133	1	Astrocytes	0.0517504767708405	chr7-125677623-125678525
0.0186720633333406	-0.021320711669448	0.182	0.194	1	Astrocytes	0.0518063981835712	chr11-30976719-30978358
0.01867516924013	0.00103878706552535	0.107	0.096	1	Astrocytes	0.0518063981835712	chr17-75259166-75260747
0.0186823525434869	0.00178052243638072	0.274	0.266	1	Astrocytes	0.0518161191852047	chr7-12905602-12906709
0.0186890586548428	0.0175727036897598	0.214	0.201	1	Astrocytes	0.0518245131117948	chr14-37166353-37167195
0.0187042789291213	0.0119423838398338	0.22	0.206	1	Astrocytes	0.0518565087475875	chr3-82854896-82856828
0.0187125612075815	0.0332172451777641	0.152	0.133	1	Astrocytes	0.0518692603911785	chr7-70921396-70921874
0.018723400147021	-0.00730358205706666	0.258	0.258	1	Astrocytes	0.0518890924184659	chr12-37209763-37211791
0.0187322260282192	-0.00692680033481485	0.222	0.214	1	Astrocytes	0.0519033388513553	chr15-88034902-88036652
0.0187419882565687	-0.0231990789055049	0.486	0.467	1	Astrocytes	0.0519201736045463	chr11-31892036-31894388
0.0187580688980857	-0.0169065139966358	0.198	0.2	1	Astrocytes	0.051954501939162	chr7-122581126-122582722
0.0187813652757844	-0.0161516114271364	0.153	0.16	1	Astrocytes	0.0520010177375282	chr8-103773818-103775176
0.018782247744306	-0.00967303912667089	0.124	0.129	1	Astrocytes	0.0520010177375282	chrX-5549074-5550649
0.0187872856927065	0.0244230319612778	0.184	0.172	1	Astrocytes	0.0520047428647953	chr8-70630188-70631975
0.0188037670710281	0.010526603080482	0.247	0.234	1	Astrocytes	0.0520401366532442	chr6-51661502-51663221
0.0188099451693122	0.00322147259334371	0.199	0.188	1	Astrocytes	0.0520470074193699	chr17-21109378-21110971
0.0188623251083264	-0.000312906963537141	0.128	0.127	1	Astrocytes	0.0521816905962815	chr3-146694917-146696072
0.0188728661921236	-0.00703315122333159	0.336	0.327	1	Astrocytes	0.0522005984779789	chr1-80585915-80587080
0.0188787633933279	-0.00978212069320955	0.214	0.213	1	Astrocytes	0.0522066569078402	chr3-103751736-103753043
0.0188914813693326	0.0183014374944286	0.179	0.16	1	Astrocytes	0.0522222045624363	chr4-160558909-160560286
0.0188918014942923	-0.00025321597866329	0.141	0.136	1	Astrocytes	0.0522222045624363	chr5-19558362-19560089
0.0189077156814109	-0.0191505572942482	0.114	0.117	1	Astrocytes	0.0522559394931301	chr10-89139228-89140455
0.0189275005558898	-0.00440497269236001	0.201	0.194	1	Astrocytes	0.0522917158965731	chr7-125132444-125133187
0.0189280863135991	-0.00944186223589777	0.27	0.266	1	Astrocytes	0.0522917158965731	chr6-125082373-125084046
0.0189786627393951	-0.0168813551490267	0.176	0.179	1	Astrocytes	0.0524211477888709	chr7-11391809-11393418
0.018982945197919	0.0146813950241935	0.114	0.103	1	Astrocytes	0.0524211477888709	chr12-41512974-41513336
0.0189872145128992	-0.015334723130612	0.245	0.233	1	Astrocytes	0.0524211477888709	chr13-49168212-49170610
0.018989825051038	-0.0012401876727213	0.11	0.114	1	Astrocytes	0.0524211477888709	chr4-29092086-29093456
0.0190261199359263	0.00154928010017735	0.242	0.237	1	Astrocytes	0.0525110470659585	chr16-2047739-2048943
0.0190330338866386	0.00265188446958164	0.178	0.18	1	Astrocytes	0.0525198372373468	chr8-59163928-59165356
0.0190591544912081	-0.0011167757566633	0.307	0.294	1	Astrocytes	0.0525729919994316	chr1-222588870-222591067
0.0190597626490413	-0.00313471009125754	0.21	0.198	1	Astrocytes	0.0525729919994316	chr7-122156567-122157990
0.0190645068950894	-0.0363855995164711	0.169	0.186	1	Astrocytes	0.0525757813022203	chr3-13896374-13897763
0.01906993928086	-0.0238165388083131	0.144	0.144	1	Astrocytes	0.0525804668816821	chr11-70168674-70169361
0.0190809411910711	-0.0353144911022408	0.112	0.13	1	Astrocytes	0.0526005041563996	chr20-29532030-29532734
0.0191035860634978	-0.025438182769397	0.152	0.16	1	Astrocytes	0.0526526235065172	chr10-34202308-34203568
0.0191141935893069	0.0130580577177039	0.151	0.139	1	Astrocytes	0.0526715520469181	chr1-221439661-221441066
0.0191423378385034	-0.0202645500802656	0.228	0.23	1	Astrocytes	0.0527310875000887	chr7-76958862-76959910
0.0191432867358672	-0.0103023726990105	0.278	0.279	1	Astrocytes	0.0527310875000887	chr12-25172492-25174537
0.0191482922482974	-0.0439345027844582	0.4	0.397	1	Astrocytes	0.0527345616005124	chr7-11962766-11964580
0.0191732204527986	-0.00446557356003446	0.187	0.189	1	Astrocytes	0.052792890881176	chr3-2726133-2727350
0.0191834345849432	0.00587829765307812	0.26	0.247	1	Astrocytes	0.0528106905188311	chr3-54036306-54037681
0.0192075225987424	0.0108814614635823	0.223	0.207	1	Astrocytes	0.0528666695877835	chr16-1603387-1604673
0.0192186030182599	-0.0273666080675093	0.183	0.2	1	Astrocytes	0.0528868317524761	chr7-11161282-11162139
0.0192328787383246	0.0198839460214241	0.156	0.139	1	Astrocytes	0.0529007849891237	chr13-90466606-90467910
0.0192339868701366	-0.0204395466124998	0.259	0.265	1	Astrocytes	0.0529007849891237	chr10-96583786-96585567
0.0192349417728843	-0.0331265056537619	0.142	0.16	1	Astrocytes	0.0529007849891237	chr4-83713481-83714561
0.0192405446439082	-0.00750356516214207	0.298	0.291	1	Astrocytes	0.0529058630934797	chr5-57027863-57029382
0.0192948222069769	0.00751950619246952	0.154	0.148	1	Astrocytes	0.0530447542383491	chr18-24396641-24398108
0.0193152275705962	-0.0235064276584546	0.304	0.294	1	Astrocytes	0.0530803261121769	chr4-88693822-88695838
0.0193152990148329	0.0209241223670102	0.223	0.2	1	Astrocytes	0.0530803261121769	chr16-1670295-1671703
0.0193318283501359	0.00013217213207975	0.133	0.13	1	Astrocytes	0.0531153863603812	chr8-129975331-129975889
0.0193551356117375	-0.0449451356312235	0.33	0.345	1	Astrocytes	0.0531648928867912	chr7-123087904-123090279
0.0193626726319911	-0.0274740763484694	0.297	0.299	1	Astrocytes	0.0531648928867912	chr6-104610531-104612135
0.0193672497572946	0.0021137580789668	0.183	0.173	1	Astrocytes	0.0531648928867912	chr17-21590586-21592064
0.0193695917908232	0.00105659380417927	0.266	0.256	1	Astrocytes	0.0531648928867912	chr10-55996696-55998663
0.0193710233647681	-0.00431028560916435	0.116	0.118	1	Astrocytes	0.0531648928867912	chr12-19335190-19336864
0.0193747192880855	-0.00521481403712776	0.223	0.216	1	Astrocytes	0.0531648928867912	chr9-105463607-105465666
0.0193762706040826	-0.00411297985902473	0.106	0.108	1	Astrocytes	0.0531648928867912	chr4-58684012-58685244
0.0193846573746519	-0.00210683829096509	0.229	0.222	1	Astrocytes	0.053177544695091	chr17-15845192-15846706
0.0193927083476808	0.0162901138327093	0.125	0.12	1	Astrocytes	0.0531892705684005	chr9-94368310-94369010
0.0194502746341419	-0.0205139183480468	0.238	0.235	1	Astrocytes	0.0533367733542162	chr3-43127680-43129187
0.0194574169490266	0.00793723067663676	0.228	0.218	1	Astrocytes	0.0533459724177712	chr5-2042385-2043796
0.0194660617776803	-0.012005367898842	0.17	0.171	1	Astrocytes	0.0533592865077558	chr15-105536655-105538331
0.0194759989936145	-0.0100665689523755	0.131	0.139	1	Astrocytes	0.0533761373469676	chrX-111864882-111865999
0.0194808109885642	0.00607035150031948	0.183	0.171	1	Astrocytes	0.0533789381250853	chr18-866583-868307
0.0194875918018225	-0.0488647434664281	0.393	0.391	1	Astrocytes	0.0533871314796476	chr19-45937710-45939405
0.0194918879805337	-0.0165179549162362	0.25	0.249	1	Astrocytes	0.053388516203391	chr5-58475565-58477030
0.0195042026559556	0.000151732166010166	0.132	0.125	1	Astrocytes	0.053411858877402	chr1-251171338-251172603
0.0195177457084029	0.0104435100976952	0.118	0.103	1	Astrocytes	0.0534385557070658	chr3-101381902-101383024
0.0195289300844009	-0.0150565373498397	0.22	0.221	1	Astrocytes	0.053458785482741	chr5-48164819-48166239
0.0195633981336049	0.00309920404242769	0.269	0.259	1	Astrocytes	0.053542732085832	chr7-3245496-3246915
0.0195927337947273	0.0255474986076544	0.158	0.131	1	Astrocytes	0.0536126020526402	chr10-56523641-56525086
0.0196252684123423	-0.017977936358844	0.272	0.274	1	Astrocytes	0.0536911966432457	chr8-72201195-72202890
0.0196555391183204	-0.0138653419196303	0.29	0.283	1	Astrocytes	0.0537532275867695	chr1-274892678-274893831
0.0196555752678119	-0.00343041411453807	0.149	0.146	1	Astrocytes	0.0537532275867695	chr16-69174720-69176561
0.019662026884109	-0.0143478288590263	0.095	0.102	1	Astrocytes	0.0537604322725279	chr9-92216357-92217465
0.0196698242915159	0.0115663392551714	0.171	0.161	1	Astrocytes	0.0537713131447418	chr11-31427919-31429998
0.0196958975062523	-0.0271187684038739	0.22	0.222	1	Astrocytes	0.0538321405934519	chr1-184443049-184444573
0.0197220961959208	-0.00377400915883788	0.144	0.137	1	Astrocytes	0.0538853193680117	chr5-157422339-157424026
0.0197230063435175	-0.0299982433763566	0.365	0.358	1	Astrocytes	0.0538853193680117	chr1-59383578-59385706
0.0197449168934212	0.00176961943835818	0.268	0.264	1	Astrocytes	0.053934718682495	chr8-129927311-129929652
0.019755497738071	-0.0212257752177542	0.199	0.198	1	Astrocytes	0.0539531569018794	chr5-167307340-167309020
0.0197669974632415	0.00618581330341716	0.416	0.4	1	Astrocytes	0.0539740969895877	chr9-9702729-9704823
0.0197803386622736	-0.0185985110267284	0.124	0.131	1	Astrocytes	0.0540000561580658	chr1-238015641-238016648
0.0197978514727622	0.000699823827808754	0.137	0.134	1	Astrocytes	0.0540373915004618	chr4-151249612-151250784
0.019826258951624	-0.0427108945079353	0.319	0.333	1	Astrocytes	0.0540941209677665	chr13-96236984-96239328
0.0198263172703501	-0.034945459795599	0.324	0.327	1	Astrocytes	0.0540941209677665	chr1-36319326-36321236
0.0198360891024752	0.016427754300183	0.1	0.09	1	Astrocytes	0.0541103000037305	chr9-55002430-55003334
0.0198481241795272	0.00601712869036436	0.185	0.177	1	Astrocytes	0.0541326454191443	chr6-44522749-44523807
0.019860593104085	0.00410882901416959	0.171	0.166	1	Astrocytes	0.0541561652038593	chr19-38188479-38190155
0.019891077394613	0.0174308177074926	0.115	0.105	1	Astrocytes	0.054219163291179	chr4-123008766-123009648
0.0198965830192845	-0.0646138848131426	0.361	0.372	1	Astrocytes	0.054219163291179	chr3-60104358-60105997
0.0198980156178982	-0.0396301989351268	0.19	0.206	1	Astrocytes	0.054219163291179	chr8-78685407-78687031
0.0198993893136501	-0.00284485437688864	0.247	0.236	1	Astrocytes	0.054219163291179	chr12-38033720-38034824
0.019902944775305	-0.0127067050878628	0.209	0.215	1	Astrocytes	0.054219163291179	chr6-125869570-125871488
0.019907614141585	-0.0321917572324577	0.09	0.108	1	Astrocytes	0.0542213957783955	chr3-162713601-162713978
0.0199442700060266	-0.00196988696796319	0.252	0.24	1	Astrocytes	0.0543107306196594	chr1-98210285-98212024
0.0199517841503083	0.00296157184244977	0.164	0.154	1	Astrocytes	0.0543206897299328	chr7-12021648-12022780
0.0199791790753733	0.0124057348762978	0.199	0.189	1	Astrocytes	0.05437555700556	chr3-23297140-23298267
0.0199796583004667	-0.00906584792812495	0.121	0.123	1	Astrocytes	0.05437555700556	chr8-49353666-49354875
0.0199950837864986	0.0187786715396649	0.178	0.156	1	Astrocytes	0.0544070247389966	chr10-101641367-101642553
0.0200031398593853	-0.000903012707045209	0.126	0.127	1	Astrocytes	0.0544119144170079	chr8-44198239-44199082
0.0200055680578852	-0.0167865392810788	0.116	0.124	1	Astrocytes	0.0544119144170079	chr1-37863110-37864360
0.0200084709433175	-0.0165439481508	0.236	0.243	1	Astrocytes	0.0544119144170079	chr3-146689282-146690831
0.0200245474436988	0.0156018524903284	0.114	0.102	1	Astrocytes	0.0544451208874621	chr10-15672272-15672942
0.020043015691522	0.00286160918221312	0.228	0.219	1	Astrocytes	0.0544848162515723	chr20-26755637-26757135
0.0200521962834302	-0.00663425031084602	0.107	0.111	1	Astrocytes	0.0544992536580145	chr2-142403401-142404112
0.0200650053560518	-0.00259214267745922	0.104	0.097	1	Astrocytes	0.0545235453279247	chr8-130607111-130608021
0.020081880843375	0.0180513130204552	0.128	0.117	1	Astrocytes	0.0545588753468545	chr1-100559118-100560510
0.0200867922264771	0.0261527299343837	0.118	0.098	1	Astrocytes	0.0545616936774741	chr8-67474734-67475617
0.0200981178348101	-0.0223514319710802	0.111	0.125	1	Astrocytes	0.0545819305024037	chr12-24073748-24074836
0.0201250381252803	0.0125623317288954	0.109	0.098	1	Astrocytes	0.0546445029798434	chr3-3520619-3521294
0.0201921533619677	0.012347229688791	0.312	0.296	1	Astrocytes	0.0548161696125584	chr2-196401948-196404706
0.0202130336219493	-0.0134012260255457	0.17	0.174	1	Astrocytes	0.0548539940989919	chr1-212021742-212023342
0.020213875985073	-0.0329912149593574	0.351	0.357	1	Astrocytes	0.0548539940989919	chr8-112525549-112527337
0.020228709582342	0.0111682995117474	0.304	0.286	1	Astrocytes	0.0548836728487198	chr7-140546355-140548348
0.0202353262420517	-0.0185906861069578	0.272	0.26	1	Astrocytes	0.0548910506149954	chr10-109419817-109420284
0.0202429525487229	0.019164352192782	0.141	0.129	1	Astrocytes	0.0549011638159471	chr9-114699182-114701216
0.0202609855911176	-0.0375628572570812	0.358	0.357	1	Astrocytes	0.0549394919263189	chr20-5154670-5156033
0.0202667901454972	-0.0023038545941553	0.136	0.136	1	Astrocytes	0.0549446530142796	chr2-49454477-49455855
0.020281063923641	-0.0154161090842432	0.372	0.369	1	Astrocytes	0.054964683785447	chr5-172985446-172987317
0.0202819839273621	-0.0112093957021587	0.179	0.18	1	Astrocytes	0.054964683785447	chr5-29621862-29623245
0.020287683702359	-0.0416859444340263	0.241	0.26	1	Astrocytes	0.0549695531481385	chr1-78999334-78999984
0.0203026646640371	0.00476301277015245	0.179	0.18	1	Astrocytes	0.0549995632099055	chr1-128198408-128199619
0.0203134059316114	0.00798652425839358	0.249	0.24	1	Astrocytes	0.0550078309878429	chr8-129599992-129602229
0.0203135280437213	-0.0153805599579252	0.148	0.156	1	Astrocytes	0.0550078309878429	chr4-183878804-183880130
0.0203351914523202	-0.0256216523484456	0.202	0.222	1	Astrocytes	0.0550559085764086	chr1-75355352-75356850
0.0203427820971741	-0.00587294161926105	0.229	0.224	1	Astrocytes	0.0550658741219681	chr6-44364298-44364944
0.0204115337511465	-0.0129492137325344	0.113	0.119	1	Astrocytes	0.0552413607515656	chr4-159398860-159400359
0.0204209434271659	-0.00245588941574998	0.193	0.187	1	Astrocytes	0.0552562088814994	chr13-100927691-100929043
0.0204310454459767	-0.0158482652019389	0.257	0.256	1	Astrocytes	0.0552728489111798	chr3-2780464-2781839
0.0204349420818314	-0.0257182549325515	0.416	0.405	1	Astrocytes	0.0552728489111798	chr13-25965813-25967919
0.0204402791895987	0.0133455014150634	0.124	0.114	1	Astrocytes	0.0552766689912266	chr14-47987854-47989310
0.020445968248689	-0.00954664789802701	0.184	0.182	1	Astrocytes	0.0552814392041727	chr20-7929860-7931519
0.0204636424948435	-0.0128409793836818	0.192	0.194	1	Astrocytes	0.0553186066981528	chr1-73720449-73722216
0.0204879296308518	-0.000203437684371199	0.195	0.189	1	Astrocytes	0.0553654906476737	chr2-103117028-103117819
0.0204888481436861	0.00245263212567221	0.182	0.181	1	Astrocytes	0.0553654906476737	chr1-59183619-59184352
0.0205066816591838	-0.0152162626065477	0.151	0.15	1	Astrocytes	0.0554030509280538	chr8-36373814-36375283
0.0205202402189823	-0.0202333720021933	0.326	0.32	1	Astrocytes	0.0554290493371973	chr7-25918955-25920475
0.0205446072003936	0.0213531297547549	0.245	0.229	1	Astrocytes	0.0554786184965924	chr6-91695763-91697784
0.02054646933245	-0.0154416422508415	0.239	0.246	1	Astrocytes	0.0554786184965924	chr12-22726140-22727988
0.0205543460027637	0.00081061070285543	0.259	0.244	1	Astrocytes	0.0554844262264296	chr9-19989224-19990407
0.0205587990598249	-0.013524641707659	0.132	0.136	1	Astrocytes	0.0554844262264296	chr1-251044662-251046368
0.0205627642325775	-0.0250731303325293	0.354	0.335	1	Astrocytes	0.0554844262264296	chr9-17206270-17208787
0.0205643783656605	-0.0382083351232887	0.244	0.263	1	Astrocytes	0.0554844262264296	chr20-45356006-45358124
0.0205868117140982	-0.00648624076299997	0.104	0.109	1	Astrocytes	0.0555285680492908	chr13-44577846-44578868
0.0205886241375601	-0.00469637448180382	0.128	0.126	1	Astrocytes	0.0555285680492908	chr2-142878584-142879275
0.0206299509408543	-0.0234816512900246	0.192	0.189	1	Astrocytes	0.0556293756559433	chr1-276309062-276310533
0.0206389618213208	-0.0135567875976353	0.125	0.136	1	Astrocytes	0.0556430203467615	chr10-33047067-33049514
0.0206555458507548	-0.0328131341222265	0.255	0.265	1	Astrocytes	0.055677073255891	chr9-16439398-16441364
0.0206716428888165	0.0364374540248477	0.144	0.121	1	Astrocytes	0.055709800697683	chr7-120624469-120625260
0.0206760431456337	0.00261957799117427	0.136	0.134	1	Astrocytes	0.0557109989789755	chr1-199018810-199020339
0.0207004001498205	-0.0221092986860282	0.131	0.141	1	Astrocytes	0.055756517954295	chr1-220770472-220771644
0.0207008543299495	0.0176713789537704	0.202	0.191	1	Astrocytes	0.055756517954295	chr17-9145149-9147559
0.020711339663557	-0.0383785805636996	0.391	0.385	1	Astrocytes	0.0557740932737164	chr9-113771889-113774028
0.0207376960378123	-0.0423590848468255	0.258	0.268	1	Astrocytes	0.0558343932319917	chr14-3203932-3205265
0.0207465854857663	-0.0152969589839415	0.319	0.32	1	Astrocytes	0.0558476509903541	chr10-4577466-4579431
0.0207699368002177	0.0038023465179744	0.334	0.321	1	Astrocytes	0.0558918095209141	chr12-48209708-48211184
0.0207709266566646	-0.0107744126705224	0.283	0.277	1	Astrocytes	0.0558918095209141	chr1-78967443-78968788
0.0208072445271721	-0.00166752962177866	0.1	0.1	1	Astrocytes	0.0559788408635515	chr8-31033155-31033587
0.0208229400763378	-0.0071127671826805	0.371	0.363	1	Astrocytes	0.0560103682267268	chr5-57992458-57993756
0.0208395884334105	-0.0158609365669588	0.206	0.197	1	Astrocytes	0.0560391478042123	chr1-94879741-94880925
0.0208415972875933	-0.010958272183185	0.173	0.17	1	Astrocytes	0.0560391478042123	chr12-22664411-22666082
0.0208761895129336	-0.00374362091507346	0.308	0.296	1	Astrocytes	0.0561214455239849	chr10-46783422-46785301
0.0208804310609545	-0.00118411982552413	0.162	0.163	1	Astrocytes	0.0561221356989472	chr13-83428995-83430374
0.0209015627537091	-0.012712120670774	0.235	0.234	1	Astrocytes	0.056151698543126	chr1-224920402-224921832
0.0209024116833192	-0.0160999637783206	0.182	0.183	1	Astrocytes	0.056151698543126	chr1-170463529-170465717
0.0209035971849286	-0.00665795040797046	0.208	0.212	1	Astrocytes	0.056151698543126	chr3-162552868-162554918
0.0209073776739671	0.000911676856713034	0.162	0.151	1	Astrocytes	0.056151698543126	chr3-123890854-123891540
0.0209266273286506	-0.0016974761619527	0.168	0.163	1	Astrocytes	0.0561840361026749	chr9-11108036-11109387
0.0209273965772957	-0.0115025091651139	0.167	0.167	1	Astrocytes	0.0561840361026749	chr20-8347275-8348293
0.0209994933439364	0.00913495939467823	0.175	0.17	1	Astrocytes	0.0563636033622758	chr1-185624849-185626100
0.0210022856038926	-0.0232294920903088	0.248	0.253	1	Astrocytes	0.0563636033622758	chr12-28154926-28156447
0.0210123249509249	-0.0185973062744743	0.247	0.255	1	Astrocytes	0.0563798027450612	chr10-43760339-43761983
0.0210163725788009	-0.00418613508459856	0.145	0.145	1	Astrocytes	0.0563799221713965	chr4-32017084-32017717
0.021032404120114	-0.0124568899513447	0.21	0.209	1	Astrocytes	0.0564094091920693	chr10-55559654-55560843
0.0210353746859378	0.0127060412450224	0.166	0.152	1	Astrocytes	0.0564094091920693	chr16-82478825-82479463
0.0210732014311392	-0.00223946026985916	0.125	0.122	1	Astrocytes	0.05650008927397	chr7-36407512-36409045
0.0210867325900405	-0.00293944893964893	0.135	0.135	1	Astrocytes	0.0565256074986925	chr6-1513720-1515377
0.0210993742181546	-0.0234271737048396	0.34	0.339	1	Astrocytes	0.0565320835381619	chr2-128001286-128003005
0.021101144420581	-0.00946127810982009	0.134	0.138	1	Astrocytes	0.0565320835381619	chr7-73269725-73270955
0.0211011902272165	-0.0228247903988297	0.23	0.228	1	Astrocytes	0.0565320835381619	chr5-86553568-86554741
0.0211269597884622	-0.00895630194350827	0.318	0.31	1	Astrocytes	0.0565816649868844	chr5-56564502-56566796
0.0211277319061364	-0.00911262174799365	0.171	0.171	1	Astrocytes	0.0565816649868844	chr3-123205691-123206749
0.0211559217336209	0.000655995047957048	0.124	0.12	1	Astrocytes	0.0566463881551933	chr18-77579083-77580018
0.0211701091995285	0.0164727114131777	0.209	0.196	1	Astrocytes	0.0566710608569297	chr2-218806085-218807331
0.0211731839128915	0.00537450554090313	0.338	0.314	1	Astrocytes	0.0566710608569297	chr1-100473110-100474260
0.0211853431410442	0.00473020515606096	0.142	0.139	1	Astrocytes	0.0566884956065965	chr5-151294841-151295611
0.0211877478609148	0.00760145561741174	0.128	0.12	1	Astrocytes	0.0566884956065965	chr3-177186499-177186971
0.0211967821244395	0.00212149347072244	0.325	0.307	1	Astrocytes	0.0567018954303145	chr12-16125849-16126631
0.0212083877484157	0.00734531482570186	0.102	0.093	1	Astrocytes	0.0567154403863089	chr1-82121320-82122573
0.0212098994969248	-0.0102185589741629	0.278	0.278	1	Astrocytes	0.0567154403863089	chr11-66818371-66819982
0.021219571857289	-0.0212389171957347	0.192	0.198	1	Astrocytes	0.0567305334164879	chr7-138110744-138112139
0.0212408539296246	-0.000824359576814981	0.15	0.145	1	Astrocytes	0.0567766533962484	chr2-196457413-196458499
0.02126983908017	0.0469193175123009	0.158	0.132	1	Astrocytes	0.0568406397652367	chr7-145134479-145135570
0.0212739258303504	0.00156706050149291	0.243	0.242	1	Astrocytes	0.0568406397652367	chr1-219258846-219260123
0.021276899520188	-0.0182779887808374	0.311	0.308	1	Astrocytes	0.0568406397652367	chr1-216253993-216255664
0.0212837590170301	-0.0014389178996661	0.11	0.11	1	Astrocytes	0.0568421951959845	chr2-78034286-78035127
0.0212855536398482	-0.00466493150324418	0.119	0.118	1	Astrocytes	0.0568421951959845	chr10-74889075-74890379
0.0213015614168933	0.00863914789084497	0.28	0.264	1	Astrocytes	0.0568714815081627	chr4-153329407-153330306
0.021304596452504	0.00010919743648713	0.134	0.131	1	Astrocytes	0.0568714815081627	chr5-36433925-36434570
0.0213141137457557	-0.00417772394269245	0.109	0.108	1	Astrocytes	0.0568861053619904	chr2-11870908-11871128
0.0213188550937389	0.0195667720697979	0.137	0.123	1	Astrocytes	0.0568879793748046	chr8-97619361-97620379
0.0213268334527566	-0.0237349288369751	0.248	0.257	1	Astrocytes	0.0568984887949657	chr6-42179634-42182216
0.0213311004647175	-0.0112250917997814	0.131	0.128	1	Astrocytes	0.0568990944971745	chr20-6351157-6353704
0.0213570850961064	0.0241414152652189	0.109	0.091	1	Astrocytes	0.0569576191050109	chr7-117215446-117216397
0.0213664639847163	0.0140423611001564	0.138	0.129	1	Astrocytes	0.0569718437638668	chr4-117491550-117492853
0.0213725608778378	-0.0125061514133412	0.122	0.131	1	Astrocytes	0.0569773135346333	chr6-98877274-98877872
0.0213962405789669	-0.017056035173534	0.495	0.474	1	Astrocytes	0.0570296465393963	chr16-83282933-83284404
0.0214027864487447	0.00731131876500565	0.126	0.117	1	Astrocytes	0.0570362997812905	chr5-166069504-166070390
0.0214287826165754	-0.0537046277326158	0.327	0.354	1	Astrocytes	0.0570947738123057	chr15-37155595-37157925
0.0214484129144482	0.00988291427899574	0.254	0.244	1	Astrocytes	0.0571362677297311	chr6-132671663-132673050
0.0214637593529207	-0.0132494184979001	0.256	0.255	1	Astrocytes	0.0571663363703735	chr20-56191709-56192384
0.0214714765784963	-0.0145429917109048	0.191	0.191	1	Astrocytes	0.057176077922394	chr1-218944927-218946111
0.0214761873033934	0.0034667814045457	0.124	0.118	1	Astrocytes	0.0571778113385619	chr10-58999810-59000937
0.0215037385829599	0.00942234266369291	0.104	0.094	1	Astrocytes	0.0572403428845979	chr1-216244185-216244824
0.0215183566430118	-0.0174642466085524	0.199	0.199	1	Astrocytes	0.0572592620642483	chr12-38344476-38346539
0.0215189771447079	0.0108588930384316	0.111	0.104	1	Astrocytes	0.0572592620642483	chr11-69031498-69032157
0.0215392121009689	0.00196928007122146	0.13	0.124	1	Astrocytes	0.0573022786607567	chr3-82733643-82735668
0.0215770533463998	-0.00935715375187429	0.245	0.243	1	Astrocytes	0.0573921094108961	chr15-27878553-27879186
0.0216022036066003	0.00897482600060545	0.188	0.184	1	Astrocytes	0.0574481562680058	chr4-157486227-157487603
0.0216223134488833	-0.0231745580797974	0.42	0.41	1	Astrocytes	0.0574899413805499	chr5-60558746-60560412
0.0216294200470074	0.00178259253130644	0.157	0.149	1	Astrocytes	0.0574899413805499	chr3-80380485-80381537
0.0216301618414892	-0.0159217590578611	0.437	0.411	1	Astrocytes	0.0574899413805499	chr10-105795011-105796977
0.02163588042706	-0.0067531754602087	0.115	0.111	1	Astrocytes	0.0574942905537194	chr5-161980855-161981670
0.0216428347778416	-0.0200328556900159	0.264	0.273	1	Astrocytes	0.057501921337695	chr4-99936818-99938226
0.0216482147139158	0.0249538893031204	0.187	0.167	1	Astrocytes	0.0575053670371162	chr3-156775120-156776520
0.02166676076293	-0.0148921637477509	0.222	0.227	1	Astrocytes	0.0575437787262127	chr3-165289274-165290894
0.021678835676972	0.00705628736014238	0.131	0.123	1	Astrocytes	0.0575610863573822	chr4-38254780-38256134
0.0216814515141943	0.0175195651758481	0.202	0.189	1	Astrocytes	0.0575610863573822	chr10-75930381-75931833
0.0216894836755674	-0.0443959180009466	0.268	0.275	1	Astrocytes	0.0575655993277974	chr3-8533775-8535082
0.0216953209207268	-0.011668136039424	0.319	0.31	1	Astrocytes	0.0575655993277974	chr6-64169225-64171077
0.021696789749723	0.00696976898015916	0.123	0.119	1	Astrocytes	0.0575655993277974	chr1-111776673-111777421
0.0216995006270432	0.00225609425754736	0.191	0.185	1	Astrocytes	0.0575655993277974	chr3-10727836-10728619
0.0217091512378153	-0.0225642199590331	0.182	0.192	1	Astrocytes	0.057580355185196	chr19-56009533-56010813
0.0217160167132832	0.00975907958978586	0.168	0.155	1	Astrocytes	0.0575877197118962	chr19-53368048-53368968
0.021720830856714	-0.0401789748924261	0.207	0.224	1	Astrocytes	0.0575896426554895	chr1-221159272-221160223
0.0217413150127945	0.000838988780604955	0.207	0.203	1	Astrocytes	0.0576329430974281	chr7-77733194-77734933
0.0217481280874629	-0.0117311617236584	0.201	0.201	1	Astrocytes	0.0576329430974281	chr7-124040912-124042581
0.0217494385517488	0.0122596426665095	0.135	0.126	1	Astrocytes	0.0576329430974281	chr1-174862301-174863491
0.021762919215456	-0.00496304002623615	0.209	0.206	1	Astrocytes	0.0576578168228898	chr15-47799173-47800500
0.0217696167038307	-0.00961085275845913	0.173	0.173	1	Astrocytes	0.0576591513618833	chr17-30713788-30715028
0.0217716108309071	-0.00715698156759081	0.231	0.226	1	Astrocytes	0.0576591513618833	chr11-83926595-83928281
0.0218086254543557	-0.00374091353267697	0.14	0.14	1	Astrocytes	0.0577463209060248	chr6-115350974-115352207
0.0218314162009218	0.012625042642294	0.117	0.109	1	Astrocytes	0.057794886209532	chr3-112329599-112330809
0.0218351739222465	0.0199923846839447	0.133	0.117	1	Astrocytes	0.057794886209532	chr4-147513548-147514837
0.0218408053017431	0.0173395438098438	0.161	0.145	1	Astrocytes	0.0577989293253946	chr4-146015039-146017033
0.0218585363420406	-0.0128212716716202	0.241	0.241	1	Astrocytes	0.057834985128931	chr16-21392106-21393381
0.0218732393205128	0.00403299168388288	0.228	0.214	1	Astrocytes	0.0578630170154212	chr1-164501429-164503168
0.0218810500187826	-0.00453556642592973	0.132	0.132	1	Astrocytes	0.057872809101321	chr6-2617309-2618068
0.0218966864727613	-0.00747668382292282	0.266	0.264	1	Astrocytes	0.0579032918292096	chr1-190779919-190781305
0.0219299812772537	-0.0136122237408253	0.253	0.257	1	Astrocytes	0.0579703435619699	chr2-128674620-128676305
0.0219302748152638	0.0437732483255776	0.19	0.167	1	Astrocytes	0.0579703435619699	chr1-117144599-117147197
0.0219462392599181	-0.0100309911747777	0.143	0.146	1	Astrocytes	0.0579928124385521	chr10-88387951-88389686
0.021947010103485	-0.00689897516529503	0.262	0.259	1	Astrocytes	0.0579928124385521	chr11-30280216-30282500
0.021959075803556	-0.0194766441369529	0.223	0.222	1	Astrocytes	0.0580047387797995	chr9-16647079-16648488
0.021959760520725	0.000879922575030057	0.112	0.108	1	Astrocytes	0.0580047387797995	chr15-33272669-33273073
0.0219679473855729	-0.0211083538904035	0.162	0.173	1	Astrocytes	0.0580134011152133	chr1-28599207-28600577
0.0219712781559605	-0.0238381952984021	0.173	0.184	1	Astrocytes	0.0580134011152133	chr4-183696827-183698397
0.0219785211252889	-0.00103703311599762	0.202	0.2	1	Astrocytes	0.058021647896639	chr3-172153030-172155393
0.0220102476994466	-0.0155547231351651	0.296	0.291	1	Astrocytes	0.0580940396745851	chr1-72901648-72903914
0.0220141926827081	0.00431970880592125	0.283	0.26	1	Astrocytes	0.0580940396745851	chr2-189104805-189107006
0.0220444801120936	-0.0209948261833348	0.101	0.113	1	Astrocytes	0.0581630681713612	chrX-36925553-36927078
0.0220677664604797	-0.00393161042225781	0.141	0.143	1	Astrocytes	0.0582062740253226	chr6-22301474-22302749
0.0220691212223248	-0.00270134439126513	0.355	0.353	1	Astrocytes	0.0582062740253226	chr2-210473135-210475121
0.0220909113417176	0.0254213458896606	0.103	0.09	1	Astrocytes	0.0582528356743589	chr20-22173656-22174562
0.022115365527465	0.0136054845287701	0.146	0.133	1	Astrocytes	0.0583064036107857	chr18-56371270-56372365
0.0221313426328797	0.00651450848006202	0.169	0.16	1	Astrocytes	0.0583376061466363	chr11-32087248-32088582
0.0221376586763094	0.00594230596979306	0.17	0.168	1	Astrocytes	0.058343335478507	chr5-140888194-140890107
0.0221476297992803	0.0282330876551574	0.136	0.115	1	Astrocytes	0.0583501918715158	chr10-12906389-12907542
0.0221485462755697	-0.0228962906824934	0.253	0.266	1	Astrocytes	0.0583501918715158	chr8-118801695-118802537
0.0221540629742338	-0.0344840528381811	0.204	0.217	1	Astrocytes	0.0583538101606712	chr1-79001086-79001651
0.0222317776684581	0.00873132428021162	0.333	0.318	1	Astrocytes	0.058547561084997	chr1-101883438-101884970
0.0222455191623339	-0.00297566202303798	0.159	0.154	1	Astrocytes	0.0585727971363452	chr19-37575930-37577302
0.022262349092766	-0.0255574119264954	0.267	0.268	1	Astrocytes	0.0585881250254406	chr11-86274795-86277173
0.0222629262300427	0.000225852657756181	0.099	0.1	1	Astrocytes	0.0585881250254406	chr19-25777703-25778634
0.0222638203021981	-0.0138798583807724	0.319	0.308	1	Astrocytes	0.0585881250254406	chr1-65601151-65602677
0.0222787859735652	-0.00738395448618848	0.1	0.103	1	Astrocytes	0.0586143114208647	chr8-59843409-59844034
0.0222849846406507	-0.0213357718240572	0.272	0.273	1	Astrocytes	0.0586143114208647	chr13-68554760-68556385
0.0222862565790067	0.0121217560246454	0.131	0.119	1	Astrocytes	0.0586143114208647	chr13-34266748-34268259
0.0222915100237434	-0.0299255408319659	0.432	0.427	1	Astrocytes	0.0586171820713969	chr10-40811712-40813664
0.0223301755201219	-0.0271599149429733	0.238	0.247	1	Astrocytes	0.0587074589529701	chr5-59712045-59714106
0.0223341781503844	-0.0130656378410755	0.217	0.206	1	Astrocytes	0.0587074589529701	chr17-16196129-16197478
0.0223497761845968	0.0051306983073055	0.227	0.216	1	Astrocytes	0.0587228809305437	chr10-65447831-65449448
0.022350283083232	-0.0200254898461938	0.099	0.105	1	Astrocytes	0.0587228809305437	chr12-10196866-10197905
0.0223549596964078	-0.0239443335506543	0.312	0.31	1	Astrocytes	0.0587228809305437	chr1-178350700-178352621
0.0223577597249476	-0.0392184306967152	0.278	0.291	1	Astrocytes	0.0587228809305437	chr14-59322950-59324660
0.0223608925326971	-0.0176505430376038	0.232	0.239	1	Astrocytes	0.0587228809305437	chr8-93395226-93396951
0.0223678196326473	-0.017726190209058	0.272	0.287	1	Astrocytes	0.0587301214963096	chr20-29197973-29199822
0.0223786312999065	0.0147697871332204	0.188	0.175	1	Astrocytes	0.0587355113387891	chr1-190913888-190915527
0.0223787566645805	0.00303004584612176	0.181	0.176	1	Astrocytes	0.0587355113387891	chr2-211234317-211235956
0.0223823835100313	-0.00638873605149842	0.156	0.158	1	Astrocytes	0.0587355113387891	chr17-54871336-54872559
0.0223964504257467	-0.0474363883430181	0.401	0.402	1	Astrocytes	0.0587604549646054	chr1-78851063-78852591
0.0224002330804435	-0.00809484098997199	0.218	0.209	1	Astrocytes	0.0587604549646054	chr10-103736402-103737748
0.0224079319560607	-0.0266918723981286	0.227	0.232	1	Astrocytes	0.0587697045938843	chr20-46453098-46454279
0.0224127838977281	-0.00375370154953225	0.351	0.342	1	Astrocytes	0.0587714854618511	chr4-123977782-123979847
0.022425442672101	-0.00443815079684351	0.147	0.142	1	Astrocytes	0.058793733170862	chr1-266380360-266381195
0.0224360554467644	0.00492943259510956	0.131	0.122	1	Astrocytes	0.0588106095127917	chr20-7232177-7233486
0.0224490504128355	-0.0163494753402867	0.365	0.359	1	Astrocytes	0.0588337227417892	chr9-44657219-44659330
0.0224780870388149	-0.0206705561645783	0.133	0.142	1	Astrocytes	0.0588988609962175	chr13-105772131-105773334
0.0224919725094692	-0.0289814314995113	0.117	0.125	1	Astrocytes	0.0589141284659092	chr2-140463710-140465011
0.0224922798041177	-0.020919228927148	0.226	0.227	1	Astrocytes	0.0589141284659092	chr8-131844937-131846436
0.022502274636344	-0.0128634537575822	0.183	0.183	1	Astrocytes	0.0589293484526346	chr20-32509135-32510431
0.0225333955221145	-0.0222005483522241	0.146	0.16	1	Astrocytes	0.0589998777716045	chr7-83605738-83606501
0.0225557680952499	0.0186794425341654	0.295	0.28	1	Astrocytes	0.0590410939721247	chr9-10499708-10501164
0.0225575210639025	0.00241795704098605	0.114	0.111	1	Astrocytes	0.0590410939721247	chr20-44220139-44221425
0.0225782299802353	0.0112185091209096	0.129	0.117	1	Astrocytes	0.0590843164328566	chr14-83598287-83599004
0.0226058635483193	-0.0321858019653827	0.11	0.125	1	Astrocytes	0.0591456403891007	chr1-42485285-42486915
0.0226100692445974	-0.017370850228317	0.213	0.216	1	Astrocytes	0.0591456566197827	chr9-79576804-79578558
0.0226204052237194	-0.0135615264581364	0.195	0.194	1	Astrocytes	0.0591616714623654	chr2-22194815-22196844
0.0226245926225717	0.0404118962886705	0.177	0.152	1	Astrocytes	0.0591616714623654	chr17-43184820-43185726
0.022633187048862	-0.0296144074748186	0.327	0.33	1	Astrocytes	0.0591723856713828	chr4-120784403-120786130
0.0226370927291544	-0.00306680713008933	0.158	0.155	1	Astrocytes	0.0591723856713828	chr1-28654466-28655676
0.0226428221513363	0.00961497792664515	0.155	0.15	1	Astrocytes	0.0591740444103769	chr4-123030639-123031992
0.0226461303160985	-0.000622632754575747	0.253	0.244	1	Astrocytes	0.0591740444103769	chr13-34364055-34366047
0.0226544016088007	-0.00158580190295982	0.108	0.106	1	Astrocytes	0.0591846767312834	chr14-17246940-17248123
0.0226590867789917	0.0103564126557968	0.106	0.097	1	Astrocytes	0.0591859380926037	chr10-56227570-56228861
0.0226954645103402	-0.0180877857082669	0.35	0.342	1	Astrocytes	0.0592699651703377	chr12-47793219-47794635
0.0227106250063011	-0.0124254110870557	0.162	0.17	1	Astrocytes	0.0592985618444095	chr3-46196029-46197575
0.022736177360766	-0.00840160045726562	0.127	0.132	1	Astrocytes	0.0593542765429154	chr1-43876155-43876844
0.0227410766606915	0.0145819499398099	0.143	0.129	1	Astrocytes	0.0593560644346144	chr5-47729581-47730498
0.0227508101569988	0.00812930358335046	0.24	0.217	1	Astrocytes	0.0593704669726091	chr2-225280928-225282349
0.022759410897893	-0.00506844442492521	0.142	0.143	1	Astrocytes	0.0593743221849374	chr3-7163900-7165258
0.0227607189347115	0.00303004584612176	0.18	0.172	1	Astrocytes	0.0593743221849374	chr4-155709126-155710576
0.0227867584179248	-0.0326541263864308	0.329	0.333	1	Astrocytes	0.0594312417700098	chr1-50161295-50162454
0.0227937794241027	-0.00776118674705917	0.197	0.19	1	Astrocytes	0.0594327591446266	chr12-36694245-36696984
0.0227957799559268	0.00663311956273757	0.153	0.142	1	Astrocytes	0.0594327591446266	chr8-94679679-94680530
0.0228065716100247	0.00814241315706649	0.12	0.115	1	Astrocytes	0.0594408051153189	chr13-90746607-90747416
0.0228073069329156	-0.00326770709558116	0.19	0.186	1	Astrocytes	0.0594408051153189	chr8-55466198-55468174
0.0228117952642613	0.00755397430941729	0.223	0.205	1	Astrocytes	0.0594415031455793	chr3-21675885-21677378
0.0228251844449041	0.0110855210401265	0.136	0.129	1	Astrocytes	0.059465389885688	chr1-260873718-260874895
0.022830250157995	-0.0561927325915543	0.37	0.386	1	Astrocytes	0.05946758705848	chr17-70682699-70685458
0.022846280300074	-0.00632412536481375	0.29	0.28	1	Astrocytes	0.0594887075633775	chr1-170653274-170654639
0.022850729217287	-0.0205969841838755	0.334	0.324	1	Astrocytes	0.0594887075633775	chr6-23580218-23581982
0.0228510300992525	-0.0061532914707407	0.139	0.14	1	Astrocytes	0.0594887075633775	chr11-80261509-80262383
0.0228786083309949	-0.0371901624780079	0.293	0.295	1	Astrocytes	0.0595494954229777	chr11-32619285-32620787
0.022891768180503	-0.0115907499153595	0.176	0.18	1	Astrocytes	0.059567835535793	chr7-117587097-117589023
0.0228941134447066	0.0184508289759372	0.175	0.163	1	Astrocytes	0.059567835535793	chr16-26982764-26983829
0.0229118954266617	0.00388387640913623	0.428	0.395	1	Astrocytes	0.0595953053210958	chr4-157705305-157707150
0.0229131339330967	-0.0130845371801181	0.18	0.185	1	Astrocytes	0.0595953053210958	chr13-74077131-74078228
0.022920083713291	0.00895015385987108	0.186	0.172	1	Astrocytes	0.0596023742647693	chr7-117433733-117435294
0.0229414941549014	0.00721868641926163	0.135	0.123	1	Astrocytes	0.0596470377843144	chr7-67115051-67117873
0.0229517089741371	-0.00886513480448556	0.15	0.152	1	Astrocytes	0.0596601180781946	chr17-78138768-78139530
0.0229549971503647	-0.0279073982908601	0.158	0.168	1	Astrocytes	0.0596601180781946	chr5-154493178-154494314
0.0229748099749827	-0.0104957208759027	0.233	0.231	1	Astrocytes	0.0597005947763204	chr8-47634063-47635079
0.023011247642797	-0.00148387873951955	0.181	0.175	1	Astrocytes	0.0597842486259275	chr3-80970682-80971621
0.0230186072267437	0.000158335882889549	0.142	0.136	1	Astrocytes	0.0597903846334674	chr7-113238246-113239099
0.0230220999621765	0.0336712847817825	0.109	0.085	1	Astrocytes	0.0597903846334674	chr19-40926960-40927493
0.0230442469691698	-0.0514834625697397	0.266	0.282	1	Astrocytes	0.0598368684206835	chr10-10966862-10968362
0.0230555028096336	0.00117223780441256	0.185	0.182	1	Astrocytes	0.0598550350326488	chr7-142130989-142132453
0.0230624118960092	-0.00453150113541442	0.151	0.153	1	Astrocytes	0.0598550350326488	chr3-5975525-5976773
0.023065921052998	-0.0140434825943304	0.304	0.307	1	Astrocytes	0.0598550350326488	chr2-43301975-43303635
0.0230682426978996	-0.0639219465102151	0.428	0.433	1	Astrocytes	0.0598550350326488	chr18-12283266-12284970
0.0230834710705338	0.0198744839559809	0.141	0.128	1	Astrocytes	0.0598763747753113	chr20-3587912-3589443
0.0230849698260395	-0.0284493395927076	0.223	0.234	1	Astrocytes	0.0598763747753113	chr14-10748306-10749857
0.0230932825324883	0.00637864923217951	0.135	0.126	1	Astrocytes	0.0598869068656905	chr12-29921062-29921638
0.023125369504333	-0.00389859111135438	0.253	0.243	1	Astrocytes	0.0599590766014407	chr14-76989220-76991075
0.0231548070980635	0.00425542895975919	0.109	0.105	1	Astrocytes	0.0600234419438787	chr8-44226842-44227798
0.0231614202724312	-0.00342111243568549	0.163	0.16	1	Astrocytes	0.0600234419438787	chr12-37580506-37581806
0.0231656497131988	-0.013037700862921	0.183	0.181	1	Astrocytes	0.0600234419438787	chr1-144831234-144832374
0.0231672415795885	-0.008396968211968	0.19	0.191	1	Astrocytes	0.0600234419438787	chr10-1464242-1465660
0.0231797825421188	-0.00486811883047389	0.313	0.311	1	Astrocytes	0.0600389964464186	chr1-79910128-79912403
0.0231817709937251	0.000319525233318074	0.221	0.212	1	Astrocytes	0.0600389964464186	chr2-98252103-98253727
0.0232558582042527	0.00121806243835376	0.213	0.206	1	Astrocytes	0.0602198027116556	chr14-19434075-19435584
0.0232862754598991	0.00215864086275463	0.174	0.175	1	Astrocytes	0.0602874822752241	chr3-164238666-164240220
0.023321654541046	-0.0342806233594607	0.332	0.333	1	Astrocytes	0.0603679806204911	chr4-51724720-51727146
0.0233268702943117	-0.0174964763040201	0.245	0.247	1	Astrocytes	0.0603703861126582	chr7-123607846-123608928
0.02335098185219	-0.0139091783129568	0.277	0.277	1	Astrocytes	0.0604216844398758	chr2-165600247-165602488
0.0233636217001882	-0.0287181117882754	0.278	0.288	1	Astrocytes	0.0604432858239255	chr6-115616201-115617363
0.0233798432498992	0.00294834196058624	0.288	0.278	1	Astrocytes	0.0604741436788945	chr11-61747956-61749356
0.0233930078698851	-0.0113611650626074	0.12	0.123	1	Astrocytes	0.0604800359775003	chr7-144837188-144838090
0.0233937519052576	0.000876061004715295	0.125	0.121	1	Astrocytes	0.0604800359775003	chr6-96871336-96872475
0.0233950039765281	-0.0118567859833021	0.129	0.13	1	Astrocytes	0.0604800359775003	chr9-89631722-89633176
0.0234094412745951	0.0045497053927801	0.193	0.179	1	Astrocytes	0.0605062526906584	chr3-8851335-8852877
0.0234169450155428	-0.000356828120647634	0.105	0.103	1	Astrocytes	0.0605145419447532	chr4-7322167-7323325
0.0234401518602259	-0.0178191694906046	0.116	0.126	1	Astrocytes	0.0605634009905378	chr10-110626379-110628120
0.0234551394209715	0.002560098334672	0.165	0.158	1	Astrocytes	0.060591009465327	chr8-115150186-115150891
0.0234678573225752	-0.00785734359665538	0.112	0.118	1	Astrocytes	0.0606127457420042	chr14-72378044-72379277
0.0234890313749423	-0.0247387201610429	0.145	0.154	1	Astrocytes	0.0606563105765837	chr1-261986463-261987504
0.0235159395263945	-0.0112966541898	0.109	0.113	1	Astrocytes	0.0607146640311164	chr4-100460788-100461086
0.0235370748990483	0.0262882043536123	0.121	0.101	1	Astrocytes	0.0607580943691709	chr18-32530494-32531363
0.0235531535890291	-0.0207969523458922	0.233	0.23	1	Astrocytes	0.0607787514047137	chr6-93422378-93423954
0.0235548459515494	0.00029355471397674	0.099	0.1	1	Astrocytes	0.0607787514047137	chr7-47505139-47505776
0.02355802356705	0.0247429750106341	0.147	0.132	1	Astrocytes	0.0607787514047137	chr19-57391575-57392484
0.0235680318090901	-0.029254797765413	0.131	0.142	1	Astrocytes	0.060793435897294	chr5-116394670-116396201
0.0235753828688907	0.00126612913875163	0.206	0.204	1	Astrocytes	0.0608007289983458	chr2-38826755-38827895
0.0235832732503223	0.0136394340888022	0.102	0.088	1	Astrocytes	0.0608007289983458	chr3-170640320-170641112
0.0235838101759417	-0.0086261004636472	0.124	0.129	1	Astrocytes	0.0608007289983458	chr6-60335344-60336013
0.0235913700136591	-0.0066655001723285	0.136	0.135	1	Astrocytes	0.0608090877145635	chr20-27358917-27360613
0.0236029772178362	-0.021938099860193	0.157	0.159	1	Astrocytes	0.0608278739498637	chr15-34282210-34283419
0.0236083007756655	-0.00340496786724412	0.153	0.154	1	Astrocytes	0.0608304625181985	chr18-31330508-31331519
0.0236483889649938	-0.019947706476747	0.106	0.118	1	Astrocytes	0.0609226102401633	chr1-262014167-262015741
0.0236630683635904	-0.00566719795628701	0.166	0.167	1	Astrocytes	0.0609492784990503	chr2-240394799-240396659
0.0236856006630408	-0.0170784476917222	0.197	0.209	1	Astrocytes	0.060993368606834	chr8-90974830-90976316
0.0236904107805181	-0.0166570097232802	0.145	0.148	1	Astrocytes	0.060993368606834	chr2-38896147-38897139
0.023693178049417	-0.00954547376625542	0.132	0.137	1	Astrocytes	0.060993368606834	chr15-42901455-42902166
0.0237111343156548	0.0203760972574172	0.152	0.14	1	Astrocytes	0.0610284385419741	chr7-140290246-140292029
0.0237508560398266	-0.0459224999284203	0.101	0.127	1	Astrocytes	0.0611195060231898	chr4-124941429-124942293
0.0237648711887417	0.000622068915329732	0.274	0.269	1	Astrocytes	0.0611444000405989	chr1-157920395-157922261
0.0237796683371069	-0.0344234377491908	0.118	0.136	1	Astrocytes	0.0611712965953997	chr11-88046962-88048826
0.023785100845231	0.00452151897202888	0.154	0.147	1	Astrocytes	0.061174097937223	chr8-12797742-12798826
0.0237897630994203	-0.0045193227939696	0.224	0.219	1	Astrocytes	0.0611749175629424	chr10-86293851-86295134
0.0238096149847887	-0.0181810041388806	0.181	0.192	1	Astrocytes	0.0612065065531139	chr1-36931516-36932492
0.0238107390943277	-0.0203757738941504	0.363	0.361	1	Astrocytes	0.0612065065531139	chr9-84543056-84544941
0.023830250512411	-0.0177433596517116	0.326	0.315	1	Astrocytes	0.0612440272064655	chr6-98565928-98567798
0.0238340324565917	0.00397984478336372	0.257	0.243	1	Astrocytes	0.0612440272064655	chr3-164664838-164667048
0.0238743828286689	-0.0095047123929774	0.189	0.183	1	Astrocytes	0.0613365209337783	chr13-100541419-100542410
0.0238793072389067	-0.0193423139020534	0.152	0.157	1	Astrocytes	0.0613379834311074	chrX-20483786-20485458
0.023887617797998	0.0129565233625459	0.217	0.205	1	Astrocytes	0.0613481416971196	chr7-139160009-139160972
0.0239113271150208	-0.00569703335421046	0.289	0.266	1	Astrocytes	0.0613849301972262	chr1-129107104-129108514
0.0239142005316478	-0.00906041033174776	0.219	0.216	1	Astrocytes	0.0613849301972262	chr11-62062885-62064391
0.0239150178920889	-0.00361782386444581	0.103	0.109	1	Astrocytes	0.0613849301972262	chr2-44906436-44907811
0.0239518453560974	-0.0235153058418819	0.15	0.159	1	Astrocytes	0.0614682561944745	chr4-50208257-50209455
0.0239708279158239	-0.029598661568573	0.349	0.347	1	Astrocytes	0.0615057643225476	chr15-104185967-104187682
0.024042900524545	-0.00277974407979148	0.171	0.169	1	Astrocytes	0.0616696014765687	chr7-140341923-140343030
0.0240434380650269	0.00672555395850893	0.104	0.1	1	Astrocytes	0.0616696014765687	chr12-22122457-22123577
0.0240512988022404	-0.0386729797468469	0.329	0.335	1	Astrocytes	0.0616784138720703	chr8-22647656-22649098
0.0240579677591326	0.0614465306078553	0.22	0.19	1	Astrocytes	0.0616784138720703	chr13-33508377-33508832
0.0240600117731578	-0.00797327799419373	0.21	0.209	1	Astrocytes	0.0616784138720703	chr3-79768332-79769908
0.0240995944193215	-0.0221917179337167	0.242	0.247	1	Astrocytes	0.0617665259334184	chr16-18943573-18944557
0.0241031543971931	-0.00645081185424901	0.205	0.196	1	Astrocytes	0.0617665259334184	chr14-14273879-14274863
0.0241079477042814	0.00233724703412605	0.134	0.13	1	Astrocytes	0.0617675705779697	chr9-17834565-17835546
0.0241199990825968	0.0164803737640914	0.101	0.09	1	Astrocytes	0.0617872075444331	chr12-29706658-29709106
0.0241419569100738	-0.0039297024691792	0.135	0.135	1	Astrocytes	0.0618257963001296	chr1-32428933-32430475
0.0241438426335354	0.00142652588951736	0.125	0.122	1	Astrocytes	0.0618257963001296	chr14-13786539-13787505
0.0241520707828313	-0.00668861919090494	0.152	0.152	1	Astrocytes	0.061835494803793	chr12-38804155-38805525
0.0241588326533579	0.0155216399941573	0.115	0.106	1	Astrocytes	0.061835494803793	chr1-156282039-156283428
0.0241608014701273	-0.00846253564860727	0.104	0.108	1	Astrocytes	0.061835494803793	chr8-50572366-50573495
0.0241694973155983	-0.0136219928356616	0.162	0.161	1	Astrocytes	0.0618465116629517	chr8-22173412-22174419
0.0241794601564834	0.00599463965917169	0.291	0.28	1	Astrocytes	0.0618607660025272	chr11-32307320-32309789
0.0241871602163896	-0.00607099680544171	0.112	0.118	1	Astrocytes	0.0618692271136272	chr19-11666384-11667163
0.024194472047949	-0.0545637840479388	0.271	0.283	1	Astrocytes	0.0618741084733693	chr2-121178314-121179824
0.0241978549752427	-0.00434805081253198	0.267	0.27	1	Astrocytes	0.0618741084733693	chr8-130717558-130718779
0.0242027839539863	-0.00545976303750129	0.164	0.158	1	Astrocytes	0.0618754781644478	chr12-16123651-16124095
0.0242078853126245	0.0172374487601881	0.166	0.152	1	Astrocytes	0.0618772879751367	chr15-24872142-24873125
0.0242215266296795	-0.00826387284661254	0.115	0.112	1	Astrocytes	0.0618989083690088	chr4-80468151-80469133
0.0242287665835074	-0.0441054350800877	0.295	0.301	1	Astrocytes	0.0618989083690088	chr19-10024247-10025708
0.0242295286735548	-0.00680167348663183	0.132	0.134	1	Astrocytes	0.0618989083690088	chr1-204556698-204557863
0.0242529478506614	0.0052993352356705	0.176	0.164	1	Astrocytes	0.061947500458599	chr14-61547508-61548459
0.0243183428540209	-0.0130444363933085	0.138	0.146	1	Astrocytes	0.062103271215962	chr1-153095184-153096809
0.0243326311266496	0.0183856510064058	0.141	0.126	1	Astrocytes	0.062128494704085	chrX-158835029-158837034
0.0243523441947858	-0.0187846307599523	0.201	0.212	1	Astrocytes	0.0621675576652824	chr9-15392641-15394013
0.0243762009807883	0.0193911450994093	0.125	0.108	1	Astrocytes	0.0622171827860497	chr7-15270881-15272398
0.0243900754354241	0.00677452749344032	0.182	0.173	1	Astrocytes	0.062241315896451	chr7-123086183-123086912
0.0244085806539622	-0.00940828486743361	0.268	0.258	1	Astrocytes	0.0622772554221746	chr4-151448008-151449957
0.0244245299321061	-0.00198267497615251	0.169	0.165	1	Astrocytes	0.0623066617576132	chr18-76768167-76770575
0.0244416781572248	-0.0128114680978925	0.109	0.113	1	Astrocytes	0.0623375519951749	chr2-195684349-195685422
0.0244500916992114	-0.0226952152380663	0.271	0.275	1	Astrocytes	0.0623375519951749	chr17-18150075-18152421
0.0244530669007782	0.0295113084188582	0.142	0.121	1	Astrocytes	0.0623375519951749	chr9-55345329-55346683
0.0244543435652756	-0.0494935383898034	0.305	0.303	1	Astrocytes	0.0623375519951749	chr15-48325901-48327933
0.0244691324622209	-0.0373098960147767	0.332	0.334	1	Astrocytes	0.0623639633727686	chr6-59949464-59951346
0.0244742395989174	0.00231233035552925	0.168	0.167	1	Astrocytes	0.0623656939589565	chr13-109503323-109504685
0.0244826368964402	0.0175775772890333	0.101	0.089	1	Astrocytes	0.0623712304583378	chr2-199856197-199858051
0.0244852693271904	0.00925819456244928	0.126	0.114	1	Astrocytes	0.0623712304583378	chr3-9548770-9549020
0.0245212733860637	0.0166732296882602	0.244	0.228	1	Astrocytes	0.0624516481680508	chr4-78676425-78678009
0.0245440132563365	0.0021762630308948	0.211	0.209	1	Astrocytes	0.0624982612009118	chr8-61658322-61660505
0.0245536698089927	-0.0174453538638042	0.174	0.182	1	Astrocytes	0.0625021330589979	chr7-11406253-11407281
0.0245544094160349	0.017167414099425	0.12	0.109	1	Astrocytes	0.0625021330589979	chr10-105280667-105282006
0.0245649172747756	0.00668411787542517	0.28	0.276	1	Astrocytes	0.0625175812970617	chr1-89523119-89524039
0.0245759395017186	0.00458057882976787	0.131	0.124	1	Astrocytes	0.0625335132890335	chr3-146812271-146813709
0.0245800574814037	0.011622389102335	0.322	0.311	1	Astrocytes	0.0625335132890335	chr4-145652546-145654429
0.0245850570125557	-0.0255570783721618	0.182	0.191	1	Astrocytes	0.0625349364213174	chrX-157094729-157096625
0.0245968895049067	0.0227148436012214	0.299	0.28	1	Astrocytes	0.0625537363284771	chr12-52320538-52322196
0.0246063732648993	-0.0125676300368188	0.127	0.133	1	Astrocytes	0.0625665573321613	chr15-87846268-87848351
0.0246267924188645	0.000402552027832681	0.156	0.162	1	Astrocytes	0.0625866809391052	chr11-86654769-86656546
0.0246286879179962	-0.00496969582643442	0.278	0.277	1	Astrocytes	0.0625866809391052	chr8-130397514-130399704
0.0246310832955246	-0.00489043661191291	0.184	0.186	1	Astrocytes	0.0625866809391052	chr15-23666730-23667896
0.0246320627978884	-0.00774923499957136	0.099	0.1	1	Astrocytes	0.0625866809391052	chr20-1817749-1819208
0.0246373827218915	-0.016270372792348	0.178	0.187	1	Astrocytes	0.0625889066116739	chr5-135676744-135677807
0.0246427641742461	0.00110466662904124	0.243	0.23	1	Astrocytes	0.0625912877601591	chr6-109464996-109466886
0.0246529455215619	-0.020029046633169	0.13	0.137	1	Astrocytes	0.0625999215887049	chr17-5977707-5978903
0.0246550529006352	0.0154726164360889	0.162	0.151	1	Astrocytes	0.0625999215887049	chr1-222250479-222251551
0.0246599334763919	-0.0328567513375997	0.262	0.275	1	Astrocytes	0.0626010279526863	chr1-265809311-265810915
0.0246695104070147	0.00676535299135045	0.141	0.135	1	Astrocytes	0.0626140538065228	chr8-49080675-49082069
0.0247029580341275	0.00365964721959272	0.146	0.14	1	Astrocytes	0.0626876506220994	chr2-5574101-5574603
0.0247085794961914	0.0183290970554043	0.101	0.086	1	Astrocytes	0.0626906203610808	chr8-53827479-53828180
0.0247175105279064	-0.0197880934857658	0.199	0.199	1	Astrocytes	0.0627019845596242	chr8-68312111-68313590
0.0247386842322149	-0.0107482466323635	0.096	0.1	1	Astrocytes	0.0627443955927453	chr18-16437562-16438882
0.0247546183061133	-0.00463909615306934	0.1	0.102	1	Astrocytes	0.0627735045414656	chr2-200483561-200484510
0.0247767513248545	0.000321582087549122	0.173	0.164	1	Astrocytes	0.0628183196506302	chr9-81816318-81817208
0.0247844342754425	-0.000585941417345137	0.209	0.211	1	Astrocytes	0.0628264889012477	chr2-195553090-195555246
0.0248011074609163	0.0470060085104634	0.173	0.142	1	Astrocytes	0.0628574406117591	chr17-1421838-1423990
0.0248070083478033	0.0151585911013697	0.15	0.142	1	Astrocytes	0.0628610841256678	chr7-35266589-35268476
0.024831286223868	-0.00857299724232621	0.106	0.111	1	Astrocytes	0.0629112853349446	chr20-31224913-31226255
0.0248652472548649	-0.0201130990317626	0.32	0.311	1	Astrocytes	0.0629798060187591	chr1-264008103-264009723
0.0248672750120931	-0.00978596330599524	0.18	0.178	1	Astrocytes	0.0629798060187591	chr11-72378330-72379581
0.0248738825647982	-0.0416921802641746	0.321	0.338	1	Astrocytes	0.0629852143190611	chr1-165723533-165725783
0.0248946984922055	0.0137228344861293	0.26	0.253	1	Astrocytes	0.0630265924077336	chr12-39184229-39185884
0.02491053036522	-0.00907879703162817	0.219	0.216	1	Astrocytes	0.0630553396232492	chr10-106535142-106536732
0.0249274296112416	0.0177199473672267	0.194	0.178	1	Astrocytes	0.0630867778337335	chr6-64343297-64344147
0.0249573361930472	0.00866771535451211	0.224	0.206	1	Astrocytes	0.0631511180278255	chr16-19096666-19098314
0.0249725548094783	0.0161483108992719	0.135	0.123	1	Astrocytes	0.063163405828334	chrX-156869797-156871104
0.0249748310189421	-0.0184753175777293	0.143	0.148	1	Astrocytes	0.063163405828334	chr6-124176545-124177653
0.0249756466243959	-0.0339901459332416	0.356	0.363	1	Astrocytes	0.063163405828334	chr14-86414421-86416267
0.0249858319825712	-0.00868915992870967	0.124	0.123	1	Astrocytes	0.0631778200435427	chr1-80219247-80220808
0.024998675664615	-0.0134017409569999	0.153	0.155	1	Astrocytes	0.0631989495710712	chr8-61614576-61616299
0.0250068254271146	-0.0273799409853455	0.328	0.326	1	Astrocytes	0.0632082069841138	chr1-94473093-94474960
0.0250475371619409	0.000533811292953823	0.299	0.291	1	Astrocytes	0.0632997511912391	chr8-72283789-72285851
0.0250649500655671	0.007033072357638	0.205	0.201	1	Astrocytes	0.0633323926665675	chr10-56205951-56206543
0.0250785563476113	-0.00583176880150785	0.136	0.142	1	Astrocytes	0.0633554058474901	chr14-32951129-32952252
0.025106620251429	0.0138352527803304	0.171	0.158	1	Astrocytes	0.0634149281960412	chrX-16047755-16049184
0.0251223552922559	-0.00143682796867009	0.146	0.145	1	Astrocytes	0.0634432425896086	chr1-225582591-225583776
0.0251268394749245	0.0150222102515128	0.189	0.18	1	Astrocytes	0.0634432425896086	chr11-60936953-60938399
0.0251507680851191	0.00674582399229232	0.12	0.114	1	Astrocytes	0.0634831432349816	chr5-116730376-116731557
0.0251516571464923	-0.0490368642194404	0.364	0.367	1	Astrocytes	0.0634831432349816	chr7-118395448-118397334
0.0251879486396803	0.0020120325419225	0.308	0.294	1	Astrocytes	0.0635633522023396	chr17-56909021-56910866
0.0252108316152971	-0.00256263947297131	0.291	0.288	1	Astrocytes	0.0636092908534845	chr3-143208219-143209689
0.0252151853759588	-0.000600926504759514	0.211	0.201	1	Astrocytes	0.0636092908534845	chr11-28081064-28082301
0.0252431263364188	0.00642969506857877	0.164	0.154	1	Astrocytes	0.0636683723714403	chr10-34476495-34478040
0.0252610188319623	0.000138992057358012	0.148	0.139	1	Astrocytes	0.0637020929685509	chr6-103469241-103471246
0.0252696417334343	-0.0333605599072246	0.087	0.106	1	Astrocytes	0.0637124300346739	chr3-79222365-79222845
0.0252845250816473	-0.00220200664141182	0.116	0.117	1	Astrocytes	0.0637385450599464	chr4-123750522-123751146
0.0253065513248789	0.00284669044542871	0.159	0.155	1	Astrocytes	0.0637712090113779	chr13-102754532-102755969
0.0253107947338805	0.00119588073815388	0.107	0.102	1	Astrocytes	0.0637712090113779	chr6-38474279-38475887
0.0253110663429141	-0.0123412002314283	0.141	0.141	1	Astrocytes	0.0637712090113779	chr14-77492197-77493709
0.0253213435206538	-0.00365223038629742	0.263	0.258	1	Astrocytes	0.0637856916732048	chr7-123156003-123157098
0.0253484823502749	-0.00443321523091467	0.223	0.219	1	Astrocytes	0.0638426368779098	chr14-84149978-84151772
0.0253704661220333	-0.0157417793919427	0.24	0.237	1	Astrocytes	0.063886580522567	chr3-119346017-119347749
0.0253988079101444	0.013457158714412	0.158	0.146	1	Astrocytes	0.0639465160183185	chr15-84747245-84748585
0.0254308741071514	-0.00592937163059362	0.141	0.141	1	Astrocytes	0.0639968647925972	chr2-197719451-197720360
0.0254308912510638	-0.00786295634502426	0.233	0.24	1	Astrocytes	0.0639968647925972	chr5-159483538-159485165
0.0254324376770922	-0.00777712021858171	0.143	0.142	1	Astrocytes	0.0639968647925972	chr2-221823164-221824541
0.0254436964882237	-0.0150915397912654	0.186	0.191	1	Astrocytes	0.0640137587245699	chr1-206900109-206901686
0.0254706125711353	0.00753736980927905	0.188	0.182	1	Astrocytes	0.0640700316934934	chr16-20844493-20846678
0.0254882941920202	-0.0244508751149645	0.242	0.247	1	Astrocytes	0.0641030598929308	chr4-84034626-84036347
0.0254931984671448	-0.0319606630696422	0.108	0.12	1	Astrocytes	0.0641039470114743	chr7-125937285-125938680
0.0255095366289073	-0.0119084071233506	0.187	0.192	1	Astrocytes	0.0641256143316702	chrX-63342538-63343966
0.0255131316932962	0.0394213607567749	0.306	0.274	1	Astrocytes	0.0641256143316702	chr20-19163174-19164161
0.0255154744898239	-0.0132228452093983	0.269	0.261	1	Astrocytes	0.0641256143316702	chr16-10714889-10716548
0.0255287836383922	-0.00103728698330696	0.14	0.139	1	Astrocytes	0.064147616193241	chr1-91432599-91433335
0.0255530215406225	0.00121187495403813	0.233	0.219	1	Astrocytes	0.0641970666033049	chr14-82696356-82698350
0.0255825614245898	-0.0152488153304719	0.144	0.147	1	Astrocytes	0.0642598172113292	chr9-97357040-97357756
0.0255884126498308	-0.00291524161157297	0.35	0.33	1	Astrocytes	0.0642630534522498	chr1-199216234-199218033
0.0255976834663963	0.00316614394913628	0.136	0.129	1	Astrocytes	0.0642748750117179	chr8-130580462-130581400
0.025604689352025	0.00110586861998641	0.152	0.147	1	Astrocytes	0.0642810062092549	chr8-56570066-56572310
0.0256174033670564	0.0131050713883536	0.163	0.157	1	Astrocytes	0.0643014630229232	chr12-40859585-40861426
0.0256424256782466	-0.0200306831655933	0.214	0.217	1	Astrocytes	0.0643528017199617	chr2-206273282-206274972
0.025647348540599	0.0163990882375119	0.262	0.246	1	Astrocytes	0.0643536890870829	chr19-10281640-10282621
0.0256599836400409	0.0107165453677932	0.305	0.294	1	Astrocytes	0.0643739240445914	chr16-18934756-18936384
0.025665527739615	0.00862785036499622	0.144	0.133	1	Astrocytes	0.0643763655716363	chr8-44207090-44207614
0.0256782130335794	0.00424107512647226	0.216	0.207	1	Astrocytes	0.0643967151646959	chr15-2631052-2633178
0.0256836626335722	-0.00147614657323619	0.132	0.137	1	Astrocytes	0.0643989148177374	chrX-159513072-159514799
0.0256910342037784	-0.0112866750943896	0.135	0.138	1	Astrocytes	0.0644059319555028	chr1-263718075-263719377
0.0257060867326579	0.0179736814942453	0.158	0.144	1	Astrocytes	0.0644321988864129	chr7-34671715-34673017
0.0257170570234798	0.0156442715973978	0.207	0.197	1	Astrocytes	0.0644477603959972	chrX-45521943-45523611
0.0257214471162951	-0.00548226504982485	0.111	0.114	1	Astrocytes	0.0644477603959972	chr12-17284069-17284934
0.0257331659503145	-0.0155019039429992	0.195	0.191	1	Astrocytes	0.064465654436896	chr8-46536118-46537547
0.0257512517246785	-0.00927850391998797	0.297	0.293	1	Astrocytes	0.0644888190831685	chr10-86709891-86712624
0.025757017179252	-0.00714218778310474	0.135	0.137	1	Astrocytes	0.0644888190831685	chr19-55042320-55043620
0.025760670631126	-0.0025890350331127	0.187	0.181	1	Astrocytes	0.0644888190831685	chr7-12430758-12431178
0.0257609914005626	0.00767025814306688	0.299	0.279	1	Astrocytes	0.0644888190831685	chr13-47438881-47441724
0.0257653070847053	0.0150625726734445	0.105	0.092	1	Astrocytes	0.0644888190831685	chr10-15851651-15852520
0.02579698731747	0.00767767102240902	0.13	0.119	1	Astrocytes	0.0645566399039175	chr10-101652943-101653861
0.025863047917893	-0.00365567226233982	0.107	0.109	1	Astrocytes	0.0647104577856822	chr6-54065768-54066291
0.0258765821707126	-0.0112512037677965	0.213	0.214	1	Astrocytes	0.0647328211886885	chr8-46162566-46164085
0.0258943760402011	-0.0136536507341054	0.107	0.111	1	Astrocytes	0.0647582488309657	chr13-98229609-98230713
0.0258959427304742	-0.00765944184953471	0.22	0.22	1	Astrocytes	0.0647582488309657	chr8-67481244-67481916
0.0259190086754289	0.0283123834784502	0.101	0.085	1	Astrocytes	0.0647936387026966	chr8-53952226-53952897
0.0259192956866652	0.00607453574168448	0.141	0.128	1	Astrocytes	0.0647936387026966	chr3-164911346-164912422
0.0259386987226742	0.0165635560315419	0.106	0.097	1	Astrocytes	0.0648306358136901	chr4-88684416-88684939
0.0259440298450329	0.0252228774805877	0.132	0.112	1	Astrocytes	0.0648320717682945	chr1-91439190-91440111
0.0259484797328796	-0.0162205539922703	0.304	0.299	1	Astrocytes	0.0648320717682945	chr2-198822342-198824187
0.025960761123551	-0.0249116730470145	0.11	0.12	1	Astrocytes	0.064851252157519	chr6-55298618-55299732
0.0259700044300762	-0.0154254897577706	0.348	0.355	1	Astrocytes	0.0648628378069149	chr2-148606654-148609770
0.0259867708446242	-0.0284576424195509	0.184	0.196	1	Astrocytes	0.0648824706398037	chr14-30340764-30342674
0.0259925258127757	-0.0100853183647381	0.132	0.136	1	Astrocytes	0.0648824706398037	chr1-80256406-80257582
0.0259948642128557	-0.0256162434684919	0.246	0.258	1	Astrocytes	0.0648824706398037	chr14-83475810-83477393
0.0259962923757748	-0.0217328098513413	0.235	0.243	1	Astrocytes	0.0648824706398037	chr1-226239841-226240569
0.0260095843965154	0.00178907056117772	0.239	0.234	1	Astrocytes	0.0649041436287248	chr9-113899330-113900874
0.0260145910669785	-0.0120182649903892	0.148	0.151	1	Astrocytes	0.0649051373936803	chr17-70650445-70651755
0.0260348594649281	0.00221998420144298	0.34	0.317	1	Astrocytes	0.0649442013290909	chr8-128009216-128011057
0.0260559720738234	-0.00710225612631898	0.238	0.241	1	Astrocytes	0.0649853569484202	chr9-114621200-114622168
0.0260634911002656	-0.0331386201597375	0.219	0.229	1	Astrocytes	0.0649926006827445	chr2-187508004-187509055
0.0260725923147641	0.00564998107496167	0.133	0.128	1	Astrocytes	0.0650037865394119	chr8-11965480-11966551
0.02610511577787	-0.0170831462053067	0.203	0.205	1	Astrocytes	0.0650733540912427	chr8-14512306-14513296
0.0261263010675489	-0.0124226363230316	0.178	0.19	1	Astrocytes	0.0651146388666358	chr4-115452807-115454320
0.0261410951739128	-0.0294642821796047	0.263	0.269	1	Astrocytes	0.065139983090833	chr2-141792626-141793719
0.0261511814625819	0.0063486299841522	0.224	0.219	1	Astrocytes	0.0651462434956668	chr20-11762897-11764324
0.0261528586143496	-0.0263493819835393	0.209	0.212	1	Astrocytes	0.0651462434956668	chr18-29149478-29151212
0.0261604494189927	-0.0218451303626365	0.219	0.224	1	Astrocytes	0.0651536285795037	chr1-71289323-71291017
0.0261831228216642	0.0010802802015851	0.162	0.154	1	Astrocytes	0.065198568214342	chr8-45680750-45681771
0.0262027904108595	0.00158225068254958	0.147	0.145	1	Astrocytes	0.0652360085109679	chr7-139444395-139445796
0.0262730301484419	-0.01826407280399	0.439	0.413	1	Astrocytes	0.0653993207159165	chr14-37282796-37285386
0.0262986074375556	-0.0659987770430844	0.294	0.319	1	Astrocytes	0.0654514202421864	chr11-83047383-83049217
0.0263066228749657	0.0176258455554253	0.107	0.092	1	Astrocytes	0.0654598015143139	chr8-94368202-94369691
0.0263333121931101	-0.020866754292544	0.182	0.193	1	Astrocytes	0.0655146385669957	chr1-163662299-163664178
0.0263546066186653	0.0117790163456855	0.107	0.103	1	Astrocytes	0.0655560366685415	chr12-40716368-40717352
0.0263749104952412	0.00239335083858477	0.17	0.166	1	Astrocytes	0.0655949566334058	chr7-12881991-12883258
0.0263823671965553	-0.0201464585551484	0.253	0.253	1	Astrocytes	0.065601917301604	chr6-115352508-115354032
0.0263963095904882	-0.0198946223958079	0.167	0.177	1	Astrocytes	0.0656232510489332	chr10-95211411-95212805
0.0264043632781552	0.0209585964389073	0.117	0.1	1	Astrocytes	0.0656232510489332	chr1-6931763-6933039
0.0264049249995956	0.00329872327157082	0.265	0.253	1	Astrocytes	0.0656232510489332	chr10-13514761-13516213
0.0264168990620756	0.00838783459858236	0.135	0.129	1	Astrocytes	0.06564142667436	chr1-84167373-84168708
0.0264405472291877	0.00418680888957387	0.107	0.103	1	Astrocytes	0.0656885989020779	chr13-25777761-25778851
0.0264510056730622	0.00116297892757988	0.239	0.235	1	Astrocytes	0.0657029918693841	chr9-11123322-11124700
0.0264745429920927	-0.0280475931865036	0.283	0.284	1	Astrocytes	0.0657498613120497	chr18-70191947-70193432
0.0264937929336091	-0.00418285809788096	0.127	0.13	1	Astrocytes	0.0657829584484624	chr3-163551955-163553471
0.0264972112523521	-0.0129511896650821	0.249	0.249	1	Astrocytes	0.0657829584484624	chr1-173780029-173781364
0.0265728723210721	-0.00753420386527603	0.124	0.126	1	Astrocytes	0.0659533961302426	chr6-91675932-91677018
0.0265752288440164	-0.00381343964242423	0.1	0.103	1	Astrocytes	0.0659533961302426	chr4-131601765-131602503
0.0266081381157566	0.00609639889820524	0.229	0.217	1	Astrocytes	0.0660234350285969	chr5-167952096-167953780
0.0266307974754682	-0.0088694823753509	0.096	0.105	1	Astrocytes	0.0660680203707053	chr1-61723926-61725482
0.0266385561174519	-0.0141985682748274	0.147	0.154	1	Astrocytes	0.066071095539422	chr16-6684926-6685541
0.0266414194524551	0.0228838997257986	0.101	0.086	1	Astrocytes	0.066071095539422	chr3-170845512-170846987
0.0266826156205105	0.0175376912105572	0.239	0.225	1	Astrocytes	0.0661417414420968	chr7-127056899-127058678
0.026682812306999	-0.00448766695607289	0.252	0.239	1	Astrocytes	0.0661417414420968	chr19-11450239-11451874
0.0266839942398462	0.0112956647626537	0.153	0.139	1	Astrocytes	0.0661417414420968	chr2-140167528-140168725
0.0266887744951127	-0.0307221298918798	0.287	0.288	1	Astrocytes	0.0661419496725615	chr18-63487048-63488608
0.0267046142160644	0.0145444488399585	0.177	0.162	1	Astrocytes	0.0661612636860479	chr20-45398099-45399430
0.0267121399729376	-0.0630626028197245	0.325	0.333	1	Astrocytes	0.0661612636860479	chr14-7862924-7864359
0.0267143255550044	0.0484698012124651	0.203	0.172	1	Astrocytes	0.0661612636860479	chrX-36469230-36470528
0.0267153583202609	0.018280464419945	0.126	0.112	1	Astrocytes	0.0661612636860479	chr10-109908850-109910057
0.0267268923275164	-0.00349838270160341	0.412	0.4	1	Astrocytes	0.0661781911991457	chr1-64146292-64148121
0.0267389797952691	0.0111430753410635	0.115	0.109	1	Astrocytes	0.0661964829384022	chr4-146405790-146406349
0.0267472188737028	-0.00319213172436178	0.159	0.155	1	Astrocytes	0.066205242639232	chr5-61792189-61793605
0.0267825779283712	0.0173356220788045	0.226	0.212	1	Astrocytes	0.0662811153651696	chr9-82418069-82420097
0.0268340867533835	0.0044323277807396	0.13	0.125	1	Astrocytes	0.0663969216153642	chr3-123478624-123479856
0.0268395653584917	-0.0129668196998243	0.308	0.312	1	Astrocytes	0.0663988123149477	chr4-62662214-62664071
0.0268543010749049	0.0111629574432638	0.159	0.146	1	Astrocytes	0.0664154459117128	chr19-17467913-17468981
0.0268557202831017	0.009436899693824	0.398	0.374	1	Astrocytes	0.0664154459117128	chr5-172363894-172364960
0.0268636179170385	-0.00231663656328884	0.296	0.287	1	Astrocytes	0.0664233136839133	chr7-117363668-117365723
0.0268739656814755	0.0160934134162354	0.146	0.132	1	Astrocytes	0.0664305358872134	chr3-121631500-121632810
0.0268759722724611	0.00232095634774077	0.117	0.117	1	Astrocytes	0.0664305358872134	chr10-96461412-96462390
0.0269120363719303	-0.0105192438850502	0.199	0.203	1	Astrocytes	0.0665080049591624	chr1-85385532-85386991
0.0269740497131557	0.00552906834003283	0.118	0.108	1	Astrocytes	0.0666495642386114	chr4-179358516-179359789
0.0270669756669499	-0.0221877875198885	0.178	0.182	1	Astrocytes	0.0668674417283498	chr1-256744375-256745616
0.0270733385205409	-0.0035253451313112	0.211	0.206	1	Astrocytes	0.066871431028288	chr7-70354659-70356214
0.0270995263890564	-0.0172523301184718	0.148	0.161	1	Astrocytes	0.0669243783383255	chr18-14304064-14305990
0.0271454673282755	-0.0131918520512053	0.135	0.14	1	Astrocytes	0.0670260802684839	chr13-112047433-112047983
0.0271578628030685	0.012266970400695	0.21	0.196	1	Astrocytes	0.0670449324659801	chr3-124068416-124070008
0.0271947900723922	-0.029083931997169	0.261	0.265	1	Astrocytes	0.0671243293690101	chr6-94834082-94836475
0.0272007166305093	-0.0114391911559921	0.281	0.281	1	Astrocytes	0.0671271934508661	chr17-70325126-70326729
0.027224141383174	-0.0065696009027148	0.189	0.193	1	Astrocytes	0.0671732318221133	chr15-105639351-105640559
0.0272552296812726	-0.0203294707174573	0.101	0.113	1	Astrocytes	0.0672314446845224	chr3-110320247-110320683
0.0272572812516773	0.0113536308079172	0.108	0.099	1	Astrocytes	0.0672314446845224	chr12-8459263-8459846
0.0273006274654676	-0.0192506972559437	0.233	0.225	1	Astrocytes	0.0673265692914806	chr18-14807003-14808360
0.0273182747851849	-0.00546183176301743	0.099	0.102	1	Astrocytes	0.0673582951811177	chr6-48865912-48867726
0.0273330667613689	-0.016553724987502	0.178	0.183	1	Astrocytes	0.0673829708151794	chr1-198192315-198194689
0.02733919741378	0.0197648623032023	0.136	0.122	1	Astrocytes	0.0673862891802026	chr20-46199581-46201629
0.0273907551490933	-0.0274330109985347	0.188	0.197	1	Astrocytes	0.0675015565214051	chr2-235830772-235832439
0.0274147369812858	-0.0418867584412677	0.13	0.156	1	Astrocytes	0.0675488375864992	chr3-171504419-171504944
0.0274207268198755	-0.0122480483851395	0.182	0.186	1	Astrocytes	0.0675517782982555	chr1-100553580-100554631
0.0274424906269238	0.000211444287595314	0.117	0.116	1	Astrocytes	0.0675935708271414	chr16-20557193-20558080
0.027457506031222	-0.00564890311544081	0.224	0.216	1	Astrocytes	0.0676187296631807	chr10-43066078-43067635
0.0274756372665846	-0.0226626847979314	0.215	0.221	1	Astrocytes	0.0676483128050383	chr20-14545983-14548007
0.0274804620557256	0.000362815431956709	0.172	0.168	1	Astrocytes	0.0676483128050383	chr7-139556909-139558059
0.0274839282782185	-0.0383931523324568	0.386	0.382	1	Astrocytes	0.0676483128050383	chr12-16184384-16185790
0.0275096023266695	0.0179806084059466	0.208	0.188	1	Astrocytes	0.0676801930640783	chr20-4610348-4611976
0.0275130744925494	-0.02746909400963	0.286	0.288	1	Astrocytes	0.0676801930640783	chr2-100676669-100678351
0.0275150062771116	0.00606074907078508	0.164	0.164	1	Astrocytes	0.0676801930640783	chr5-102120161-102121775
0.0275192479629195	-0.00854570732657892	0.101	0.103	1	Astrocytes	0.0676801930640783	chr1-174197257-174197905
0.0275209078158177	-0.00244308507767899	0.165	0.164	1	Astrocytes	0.0676801930640783	chr6-57516021-57517950
0.0275279257519476	0.0100439979512914	0.134	0.121	1	Astrocytes	0.0676856330814298	chrX-13367104-13369277
0.0275407091366017	-0.00177364698104085	0.106	0.106	1	Astrocytes	0.0677052448036129	chr2-189332367-189334318
0.0275468919805967	-0.00228585589112307	0.128	0.124	1	Astrocytes	0.0677086259432328	chr1-66256095-66257320
0.0275665215139136	-0.0155393645411011	0.123	0.129	1	Astrocytes	0.0677450513002895	chr7-92846280-92847752
0.0275792302640982	0.0198767364019795	0.12	0.105	1	Astrocytes	0.067764459008995	chr4-45099073-45099664
0.0275952778392736	-0.0218913234772553	0.143	0.146	1	Astrocytes	0.0677808133171063	chr9-17085850-17087057
0.027596292288179	-0.0141564313502542	0.176	0.18	1	Astrocytes	0.0677808133171063	chr2-31868143-31869082
0.0276003240821929	-0.0085523029411036	0.169	0.159	1	Astrocytes	0.0677808133171063	chr7-126990699-126991541
0.0276529091253416	0.00672880547229432	0.179	0.17	1	Astrocytes	0.0678981122945103	chr1-259457164-259458589
0.0276867819941113	-0.0134999648573005	0.148	0.157	1	Astrocytes	0.0679524256393363	chr20-13835323-13836323
0.0276891971767021	0.000824253143565046	0.171	0.16	1	Astrocytes	0.0679524256393363	chr1-177172501-177173681
0.0276926968101579	-0.00112718103360404	0.137	0.132	1	Astrocytes	0.0679524256393363	chr2-196455428-196456721
0.0276943285408826	0.00781420439406397	0.159	0.147	1	Astrocytes	0.0679524256393363	chr14-8999173-9000345
0.027709376222287	-0.00580953285881067	0.135	0.132	1	Astrocytes	0.0679775047404094	chr7-54030640-54032815
0.0277156729042475	-0.0266361145773262	0.245	0.252	1	Astrocytes	0.067981110620589	chr6-37554748-37557593
0.0277361834981118	0.0180372090955569	0.149	0.124	1	Astrocytes	0.0680195731129038	chr5-139964352-139965569
0.0277425918151935	0.00019136598490313	0.118	0.115	1	Astrocytes	0.068023444137393	chr4-48918998-48919949
0.0277480693745062	-0.0293267780233281	0.313	0.315	1	Astrocytes	0.0680250320401297	chr7-12777466-12779825
0.0277751846330887	0.00712954936912844	0.118	0.107	1	Astrocytes	0.0680796554772748	chr12-27821774-27822388
0.0277859466340064	-0.0271141289088884	0.253	0.251	1	Astrocytes	0.0680941834684785	chr4-180799144-180800810
0.0277983423230324	-0.0290857804777536	0.254	0.265	1	Astrocytes	0.0681127093384809	chr12-38994966-38996296
0.0278186968632584	-0.0128982537446107	0.186	0.184	1	Astrocytes	0.0681507264954133	chr5-122847055-122848584
0.0278520031246178	-0.014831523628027	0.232	0.232	1	Astrocytes	0.0682016797062153	chr10-13785420-13787178
0.0278536790107577	0.00131177490303536	0.197	0.19	1	Astrocytes	0.0682016797062153	chr5-79367117-79368505
0.0278540231234131	-0.0044329886904747	0.225	0.22	1	Astrocytes	0.0682016797062153	chr1-219368574-219369985
0.0278637686838905	-0.0112573053841708	0.189	0.192	1	Astrocytes	0.0682136829730426	chr1-219480339-219482158
0.0278742272116402	0.020565388675204	0.214	0.203	1	Astrocytes	0.0682274271895621	chr2-112868327-112870124
0.0279041576267913	0.0024469572478483	0.147	0.139	1	Astrocytes	0.0682842068498909	chr10-11723057-11724507
0.0279071211749483	-0.0136709522438514	0.159	0.163	1	Astrocytes	0.0682842068498909	chr4-127824218-127825687
0.0279392781355245	-0.0343504649589338	0.163	0.179	1	Astrocytes	0.0683452401752118	chr13-82230751-82231869
0.0279417703016806	-0.0082034527827588	0.134	0.136	1	Astrocytes	0.0683452401752118	chr17-84618243-84619326
0.0279553994017509	-0.0049699026928901	0.24	0.24	1	Astrocytes	0.0683569399927265	chr14-104374936-104376431
0.0279562606048072	-0.00517692457940494	0.167	0.163	1	Astrocytes	0.0683569399927265	chr11-71591022-71592272
0.0279677518495132	-0.0205725633470416	0.274	0.27	1	Astrocytes	0.0683731673404867	chr13-60567138-60568927
0.0279733585718173	0.0144604125243512	0.136	0.129	1	Astrocytes	0.0683750055754035	chr2-53809849-53811435
0.0280015072192384	-0.00234445608817174	0.18	0.173	1	Astrocytes	0.0684319326176911	chr7-32873141-32874921
0.0280261913739043	0.00608931957962763	0.106	0.1	1	Astrocytes	0.0684803746200673	chr7-126096490-126097141
0.0280496550430422	0.0147527798783595	0.132	0.119	1	Astrocytes	0.068525818148518	chr16-71300689-71302524
0.0280697771785595	0.000700682591469798	0.1	0.097	1	Astrocytes	0.0685550339406927	chr1-191948305-191949477
0.0280733255462271	-0.00107836807656816	0.106	0.105	1	Astrocytes	0.0685550339406927	chr8-21662859-21663760
0.0280762166834646	-0.0127031624871488	0.13	0.132	1	Astrocytes	0.0685550339406927	chr2-113209915-113210913
0.0280858739113094	-0.00805764797643307	0.105	0.105	1	Astrocytes	0.0685667270180069	chr3-81510614-81511034
0.0280926269960647	-0.0226058355595029	0.165	0.172	1	Astrocytes	0.068568869917566	chr1-170585457-170587050
0.0280996872722879	0.00315639808751828	0.174	0.163	1	Astrocytes	0.068568869917566	chr3-141159814-141161632
0.0281013573675228	-0.00545365902979045	0.216	0.207	1	Astrocytes	0.068568869917566	chr20-10967507-10969525
0.0281161839704636	-0.0163032401342806	0.357	0.356	1	Astrocytes	0.0685931638732045	chr9-29526012-29527647
0.028128834837994	-0.00469828700508174	0.21	0.214	1	Astrocytes	0.0686062519905953	chr17-53101839-53103318
0.028131291198927	-0.00718610670304315	0.278	0.271	1	Astrocytes	0.0686062519905953	chr3-80362247-80364500
0.0281427262476281	-0.0384153698742565	0.413	0.417	1	Astrocytes	0.0686222570068549	chr5-159582320-159583884
0.0281942183272499	0.00110938656037587	0.1	0.098	1	Astrocytes	0.0687359132631102	chr2-88364951-88366867
0.0282258521942279	-0.0389910509490971	0.336	0.344	1	Astrocytes	0.068790835132693	chr3-11746522-11748383
0.0282265149269975	0.00469068900648384	0.198	0.186	1	Astrocytes	0.068790835132693	chr1-80920271-80921620
0.0282392927962976	-0.0195961048319248	0.281	0.278	1	Astrocytes	0.0688100691596982	chr15-24941717-24943903
0.0282485008243223	-0.0219567598935456	0.261	0.265	1	Astrocytes	0.0688205994827461	chr4-157611690-157614099
0.0282685710141921	-0.0109756738229094	0.099	0.105	1	Astrocytes	0.068846142435408	chr1-274045769-274046905
0.0282687618364076	-0.00862467761520791	0.272	0.271	1	Astrocytes	0.068846142435408	chr6-69987960-69989591
0.0282842783495982	0.0117807866789609	0.101	0.092	1	Astrocytes	0.0688662917917912	chr8-69120741-69122153
0.02828681468443	0.020804251809049	0.138	0.119	1	Astrocytes	0.0688662917917912	chr10-56215642-56216066
0.028310265826932	0.0180545386174809	0.179	0.165	1	Astrocytes	0.0689114731950415	chr19-44230689-44232239
0.0283287390243913	-0.0537940567834164	0.193	0.209	1	Astrocytes	0.0689445240054479	chr1-216199441-216201040
0.0283375342250802	-0.00799360869887	0.136	0.141	1	Astrocytes	0.0689504300161187	chr5-57861401-57861904
0.0283409570692496	-0.00580460633673563	0.237	0.236	1	Astrocytes	0.0689504300161187	chr1-282169167-282170893
0.0283487914563924	0.00281250351494194	0.154	0.147	1	Astrocytes	0.0689575783889172	chr16-54491944-54492619
0.0283667377801233	0.00999656359707851	0.1	0.093	1	Astrocytes	0.0689893170256012	chr3-170751118-170751642
0.0283786808486056	-0.0443260207379404	0.199	0.219	1	Astrocytes	0.0690037022295832	chr13-78885233-78886621
0.0283864828820787	0.00381348891313732	0.165	0.16	1	Astrocytes	0.0690037022295832	chr11-27093505-27094896
0.0283873509456266	-0.00611306553537883	0.227	0.221	1	Astrocytes	0.0690037022295832	chr11-25348566-25351305
0.0283927200241227	-0.0128306058019023	0.212	0.209	1	Astrocytes	0.0690048436272207	chr8-59277817-59279812
0.028399527284807	-0.0259083661634915	0.196	0.201	1	Astrocytes	0.0690094793442412	chr8-122695889-122697242
0.0284169450252689	-0.0172471873298383	0.256	0.26	1	Astrocytes	0.06903989196755	chr8-48563842-48565437
0.0284469234009527	-0.0148933960383172	0.308	0.3	1	Astrocytes	0.0691008053085578	chr7-117139473-117140826
0.0284722718388953	0.0105261091712487	0.129	0.119	1	Astrocytes	0.0691408279650859	chr6-107460202-107461594
0.0284732179918701	-0.0181237372919587	0.167	0.172	1	Astrocytes	0.0691408279650859	chr5-159993175-159994837
0.0284919556706049	-0.052097125447913	0.316	0.325	1	Astrocytes	0.0691744015971038	chr8-66484031-66485717
0.0285132804193208	-0.00503075161633193	0.108	0.11	1	Astrocytes	0.0692142436100852	chr10-11274138-11275092
0.0285254294872084	0.0197321062509516	0.133	0.118	1	Astrocytes	0.0692318023260112	chr11-31461075-31463375
0.0285663177778781	-0.0279620249314659	0.221	0.227	1	Astrocytes	0.0693097452214317	chr18-28835610-28837026
0.028567386467652	-0.0181810041388804	0.167	0.175	1	Astrocytes	0.0693097452214317	chr5-14547598-14548955
0.0285876622835861	-0.00645865586865349	0.144	0.149	1	Astrocytes	0.0693469920086164	chr12-2006812-2008145
0.0286007313342723	-0.0155587161569024	0.21	0.208	1	Astrocytes	0.0693523699808917	chr16-20668308-20669286
0.0286052303818769	-0.000793808092434678	0.179	0.17	1	Astrocytes	0.0693523699808917	chr3-143033643-143034698
0.0286053402958037	-0.000678373884266115	0.174	0.172	1	Astrocytes	0.0693523699808917	chr5-143119577-143120672
0.0286095760855567	0.00882735923852607	0.226	0.212	1	Astrocytes	0.0693523699808917	chr13-56512641-56514106
0.0286927814852122	0.000323868017615747	0.12	0.116	1	Astrocytes	0.0695414202854336	chr19-28659185-28660968
0.0286974392714385	0.0206470618605825	0.217	0.201	1	Astrocytes	0.0695414202854336	chr10-95617013-95618056
0.028731168738509	-0.0106363876606215	0.251	0.244	1	Astrocytes	0.0696111784815346	chr8-36410013-36411397
0.0287497366024843	-0.0189485992838248	0.202	0.204	1	Astrocytes	0.069633281445292	chr6-23116128-23117930
0.0287501797503815	-0.0166597547956459	0.244	0.245	1	Astrocytes	0.069633281445292	chr7-2874923-2876730
0.0287942031325879	0.00246498919490246	0.148	0.141	1	Astrocytes	0.0697238096491578	chr10-70117488-70118934
0.0287974581602635	-0.0375680703160459	0.291	0.305	1	Astrocytes	0.0697238096491578	chr17-23922526-23925152
0.0288086161607841	0.0143460340306704	0.152	0.142	1	Astrocytes	0.0697388363713447	chr6-109161622-109163126
0.0288485306373064	-0.00104665735702575	0.23	0.225	1	Astrocytes	0.0698234585832314	chr1-103127808-103129501
0.0288574573841995	-0.0289284389728881	0.397	0.4	1	Astrocytes	0.0698330635393584	chr10-56443810-56446495
0.0289126359472233	0.00495716868073395	0.116	0.108	1	Astrocytes	0.0699545721835927	chr2-53073754-53075102
0.0289423332282407	-0.030666233859844	0.2	0.216	1	Astrocytes	0.0700143973181968	chr15-37029222-37030886
0.0289503417474088	-0.0273799409853453	0.298	0.301	1	Astrocytes	0.0700199871113052	chr8-53294221-53295855
0.0289545871156093	-0.0202739902028903	0.249	0.25	1	Astrocytes	0.0700199871113052	chr2-29605803-29607128
0.028992688437406	-0.0137452717282887	0.261	0.263	1	Astrocytes	0.0700893074836162	chr7-31783399-31785272
0.0289932054387637	-0.0228343139730394	0.172	0.173	1	Astrocytes	0.0700893074836162	chr3-116465901-116467252
0.0290452156147252	0.010062178609957	0.143	0.132	1	Astrocytes	0.0702029889682152	chr14-38829978-38831930
0.0290664333618039	-0.0235394254689014	0.145	0.15	1	Astrocytes	0.0702338122007494	chr5-35865033-35866496
0.0290679417294922	0.00745831387791712	0.112	0.103	1	Astrocytes	0.0702338122007494	chr20-12916556-12917496
0.0290864819211432	-0.0279067477768655	0.152	0.162	1	Astrocytes	0.0702583735194946	chr5-173273812-173275220
0.0290910330015394	-0.0129827288993007	0.151	0.151	1	Astrocytes	0.0702583735194946	chr17-84617105-84618200
0.029100570121494	-0.00217502609237794	0.137	0.136	1	Astrocytes	0.0702583735194946	chr4-131957339-131958924
0.0291028916351372	-0.0507964493996812	0.357	0.366	1	Astrocytes	0.0702583735194946	chr19-24746473-24748441
0.0291032477067349	0.00781420439406386	0.147	0.137	1	Astrocytes	0.0702583735194946	chr7-15241315-15242726
0.0291080381628977	0.000866450597962753	0.177	0.167	1	Astrocytes	0.0702583735194946	chr7-116872022-116873190
0.0291173388457869	-0.0115635355833835	0.129	0.136	1	Astrocytes	0.0702687800383932	chr1-125431745-125432359
0.0291278176047459	0.0142961320107437	0.193	0.176	1	Astrocytes	0.0702820255516946	chr3-114086679-114088436
0.0291435818527519	0.00558793723624154	0.146	0.139	1	Astrocytes	0.0703080176111952	chr6-123239405-123239896
0.0291514608671348	-0.00747610863600603	0.163	0.163	1	Astrocytes	0.0703149811359353	chr2-28369581-28370807
0.0291866437750393	-0.00283084992392374	0.146	0.142	1	Astrocytes	0.0703877895424064	chr11-88185614-88186761
0.029210828658235	-0.00332228659720896	0.109	0.105	1	Astrocytes	0.0704340542411542	chr6-102371470-102373212
0.0292287507596005	0.0206263349891015	0.128	0.119	1	Astrocytes	0.0704652046727514	chr7-130106757-130108066
0.029246078624972	-0.0218706203126572	0.191	0.191	1	Astrocytes	0.0704949120920941	chr8-36624821-36626579
0.0293148704148045	-0.012497365635298	0.219	0.224	1	Astrocytes	0.0706486370503262	chr3-113250150-113252495
0.0293364391929948	-8.54222462780552e-05	0.181	0.178	1	Astrocytes	0.0706864950773217	chr1-129079536-129080330
0.0293406170279766	-0.00662874826700965	0.321	0.311	1	Astrocytes	0.0706864950773217	chr5-144112889-144114914
0.0293665209117873	-0.0318020986557104	0.154	0.164	1	Astrocytes	0.0707269496449093	chr9-10540273-10541354
0.0293674525364548	-0.00515446061329089	0.119	0.12	1	Astrocytes	0.0707269496449093	chrX-14330527-14331978
0.0293791929870356	-0.00465828026292664	0.233	0.24	1	Astrocytes	0.0707431277191673	chr8-64480494-64482315
0.0293897673285328	-0.0296202952759798	0.25	0.248	1	Astrocytes	0.0707521489097383	chr3-9547826-9548551
0.02939298659975	-0.0208726001451469	0.187	0.189	1	Astrocytes	0.0707521489097383	chr11-15435294-15436909
0.0294823860064001	-0.0196111426815062	0.168	0.17	1	Astrocytes	0.0709484750457179	chr4-181874412-181876063
0.0294881124829313	-0.0160019207536333	0.333	0.325	1	Astrocytes	0.0709484750457179	chr10-107323328-107325101
0.0294896601049157	-0.0224357539478848	0.186	0.196	1	Astrocytes	0.0709484750457179	chr3-152464462-152466065
0.0295198176018475	-0.050719846408824	0.153	0.177	1	Astrocytes	0.0710089002740256	chr14-39153802-39155827
0.0295404677014421	0.00492561387814189	0.268	0.258	1	Astrocytes	0.0710389478938589	chr18-51534729-51535423
0.0295423968911056	-0.00827478132262574	0.109	0.111	1	Astrocytes	0.0710389478938589	chr3-62760559-62762006
0.0295547160678117	-0.0160807052661291	0.125	0.129	1	Astrocytes	0.0710564392453158	chr14-113837475-113838635
0.0295891866679124	-0.000837609116446258	0.127	0.124	1	Astrocytes	0.0711271727309913	chr5-70521726-70523506
0.0295960652039319	-0.0249392375636373	0.339	0.337	1	Astrocytes	0.0711315669508834	chr3-121356871-121358784
0.0296218535713422	-0.0149675359516826	0.116	0.118	1	Astrocytes	0.0711814000509783	chr10-65565551-65566637
0.0296291216509701	-0.00219031294862954	0.24	0.228	1	Astrocytes	0.0711867194357323	chr1-128603413-128604858
0.0296364869058734	-0.00265599256417204	0.173	0.163	1	Astrocytes	0.071192270438738	chr8-112000743-112001633
0.0296665253859203	-0.0206169847996298	0.17	0.181	1	Astrocytes	0.071252275500563	chr9-52687051-52688732
0.029693451652306	0.0104439686984163	0.32	0.296	1	Astrocytes	0.0713047865423832	chr16-74291656-74293208
0.0296987472505265	-0.0263166739769088	0.232	0.236	1	Astrocytes	0.0713053454272784	chr19-43749179-43751791
0.0297076196831046	0.026445948795368	0.151	0.134	1	Astrocytes	0.0713086314837015	chr10-108664610-108665546
0.0297102420865067	0.00325426494146797	0.24	0.231	1	Astrocytes	0.0713086314837015	chr10-16252048-16252835
0.0297218011395323	0.0328045702287169	0.168	0.143	1	Astrocytes	0.0713242200117861	chr20-8214977-8216443
0.0297436188744195	-0.0195800762251825	0.188	0.198	1	Astrocytes	0.0713644170745016	chr16-49484288-49485756
0.0297526750628021	0.0394500170768884	0.146	0.121	1	Astrocytes	0.0713739866435879	chr12-50090106-50091650
0.029776953496684	-0.00393350210263765	0.146	0.138	1	Astrocytes	0.0714200635298531	chr2-32021193-32022036
0.0297883694620682	0.0117052134951489	0.13	0.117	1	Astrocytes	0.0714351009198971	chr6-44136259-44137563
0.0297933671402638	-0.0237000581764092	0.227	0.231	1	Astrocytes	0.0714351009198971	chr2-118926653-118927869
0.0298000215685729	-0.00399659418236614	0.213	0.217	1	Astrocytes	0.0714388942590265	chr2-140470849-140472738
0.0298491443653799	-0.000934069909316992	0.453	0.429	1	Astrocytes	0.0715444774067411	chr18-24419190-24421019
0.0298698113921225	0.0107161948340538	0.109	0.104	1	Astrocytes	0.0715818314865839	chr10-46585737-46586142
0.0299263604275588	-0.0235517039997468	0.113	0.123	1	Astrocytes	0.0717051480540555	chr2-55716484-55718096
0.0299364426441323	0.00466486775602759	0.195	0.19	1	Astrocytes	0.07171710464364	chr19-25126351-25127771
0.0299496342326315	-0.00843668539245246	0.172	0.171	1	Astrocytes	0.0717217006372095	chr6-11323610-11325726
0.0299511634384061	-0.0506138352428485	0.261	0.278	1	Astrocytes	0.0717217006372095	chr2-124111085-124112110
0.0299536383944949	0.0223364235110264	0.123	0.109	1	Astrocytes	0.0717217006372095	chr13-50424532-50425595
0.030032055595721	-0.0121525552055694	0.193	0.194	1	Astrocytes	0.0718972413751716	chr4-5949305-5950564
0.0300995423614776	0.00284912215406252	0.129	0.129	1	Astrocytes	0.0720368833189271	chr1-127298212-127299925
0.0301006147636954	0.0119657012067567	0.173	0.159	1	Astrocytes	0.0720368833189271	chr18-76724514-76725965
0.0301163151941824	-0.0269618896810906	0.329	0.329	1	Astrocytes	0.0720506451589795	chr4-153216421-153218515
0.0301165967090963	-0.0196016788385079	0.302	0.294	1	Astrocytes	0.0720506451589795	chr9-11060866-11062771
0.0302018163992612	-0.0153267812301353	0.163	0.171	1	Astrocytes	0.0722422524061132	chr5-140929960-140931026
0.0302098344498917	-0.00320553084592981	0.118	0.119	1	Astrocytes	0.0722491608748981	chr9-26931728-26932716
0.0302154375808068	-0.0134415089425834	0.125	0.131	1	Astrocytes	0.0722502925107102	chr18-31499978-31501075
0.0302254094203293	0.0128688747223423	0.142	0.125	1	Astrocytes	0.0722618683204749	chr10-75831509-75832500
0.0302609113571027	-0.0271833950055532	0.232	0.24	1	Astrocytes	0.0723344663193202	chr7-27081071-27082297
0.0302678522456926	0.0259837264093827	0.105	0.086	1	Astrocytes	0.0723387800828669	chr1-89123574-89124800
0.0303327818087111	0.0129978684864275	0.103	0.093	1	Astrocytes	0.072481659143856	chr17-76079267-76080639
0.030343022240272	-0.00653959770348458	0.135	0.138	1	Astrocytes	0.0724898600621211	chr8-126947623-126948387
0.0303465077340433	0.0108101917476996	0.141	0.124	1	Astrocytes	0.0724898600621211	chr9-70999869-71000905
0.0303680618808493	0.0227264090873854	0.122	0.108	1	Astrocytes	0.0725244852894459	chr7-123772833-123773854
0.0303713017777018	-0.000665853071722816	0.122	0.12	1	Astrocytes	0.0725244852894459	chr1-88670772-88672017
0.0304017848987421	-0.00921240961784714	0.158	0.168	1	Astrocytes	0.0725849700820281	chr1-165548683-165549825
0.0304122737821283	-0.0219316111842817	0.37	0.366	1	Astrocytes	0.0725977057538127	chr5-126855468-126857212
0.0304294491628875	0.00364812486179894	0.176	0.169	1	Astrocytes	0.0726248531225586	chr2-203258484-203259975
0.0304339593247189	-0.0136693741792752	0.15	0.15	1	Astrocytes	0.0726248531225586	chr6-128560916-128562353
0.0304857156170691	-0.00602907888354853	0.32	0.299	1	Astrocytes	0.0727231968908398	chr10-105392378-105393992
0.0304859211244328	0.00753579995405917	0.278	0.263	1	Astrocytes	0.0727231968908398	chr7-11837988-11839367
0.0304906615762858	0.00879990496379551	0.174	0.17	1	Astrocytes	0.0727231968908398	chr5-140923752-140924502
0.0305294957717556	0.00858863945527596	0.11	0.106	1	Astrocytes	0.0728034911021683	chr8-107826192-107827584
0.0305463395170998	-0.0286691007001761	0.303	0.303	1	Astrocytes	0.0728313265208792	chr1-266255544-266256811
0.0305638273821544	-0.0151492930440228	0.229	0.237	1	Astrocytes	0.0728606880247567	chr12-36633905-36635039
0.0306029484657874	-0.00384113684829074	0.199	0.2	1	Astrocytes	0.0729416019956253	chr1-142499393-142501119
0.0306265572909234	-0.00816313117076028	0.266	0.268	1	Astrocytes	0.0729855216388097	chr10-77662942-77664006
0.0306550155069402	-0.00489765993290514	0.112	0.111	1	Astrocytes	0.0730280770015005	chr14-89208025-89209240
0.0306626696952768	-0.00753966138387213	0.105	0.103	1	Astrocytes	0.0730280770015005	chr17-79097005-79097586
0.0306628927730902	-0.0185149999826895	0.197	0.2	1	Astrocytes	0.0730280770015005	chrX-63520128-63521708
0.0306651553100592	-0.0104010322501336	0.11	0.115	1	Astrocytes	0.0730280770015005	chrX-11640362-11641992
0.0306871686540436	0.0261452495570181	0.206	0.186	1	Astrocytes	0.0730681459549535	chr2-23825981-23827885
0.0307014826901205	0.0456995375844464	0.123	0.096	1	Astrocytes	0.073089871907988	chr3-163447568-163448423
0.030713364582407	0.0324936818952978	0.174	0.149	1	Astrocytes	0.0731058013822241	chr2-187301559-187302692
0.0307240344722544	-0.0423362412058491	0.265	0.283	1	Astrocytes	0.0731188410792888	chr1-143401506-143402950
0.0307365664827481	-0.0136117575014331	0.158	0.165	1	Astrocytes	0.0731363072044305	chr1-212169555-212170804
0.0307514254015491	0.0114355596656435	0.188	0.176	1	Astrocytes	0.0731593032694962	chr8-53817035-53818377
0.0307727479848599	-0.00927675960321411	0.116	0.122	1	Astrocytes	0.0731976663770929	chr10-46477179-46478673
0.0307995401180082	0.0250670932172204	0.225	0.21	1	Astrocytes	0.073236716132782	chr14-89313680-89315348
0.0307995647297975	-0.00443558231755192	0.188	0.183	1	Astrocytes	0.073236716132782	chr7-123067010-123068043
0.0308113076973066	-0.0295174454882027	0.186	0.196	1	Astrocytes	0.0732522717098018	chrX-107402749-107404006
0.0308245480117769	-0.0113235004699182	0.155	0.166	1	Astrocytes	0.0732713812992179	chr6-65725841-65727462
0.0308387749909193	0.00488911569144887	0.126	0.124	1	Astrocytes	0.0732836882525118	chr2-189306098-189306794
0.0308401320841123	-0.00679366398329784	0.248	0.236	1	Astrocytes	0.0732836882525118	chr20-2223915-2225894
0.0308774944133535	-0.00213603756356084	0.201	0.198	1	Astrocytes	0.0733600930023061	chr1-208019851-208021307
0.0308841626642481	0.0153239033437429	0.128	0.12	1	Astrocytes	0.0733635599533261	chr17-72043507-72045170
0.0309176321796347	-0.027174097527452	0.16	0.167	1	Astrocytes	0.073430679868124	chr3-148213994-148214831
0.0309406395939396	-0.0307859998689085	0.171	0.183	1	Astrocytes	0.0734729334076961	chr2-60460990-60462306
0.0309674117338119	0.0166351322438234	0.131	0.118	1	Astrocytes	0.0735241110686121	chr14-37168480-37169368
0.0309892222481659	0.0207707537924739	0.247	0.229	1	Astrocytes	0.0735634933664535	chr13-51988211-51988752
0.0310017259278508	0.00285171182682209	0.098	0.1	1	Astrocytes	0.0735807731661359	chr1-146555209-146556169
0.0310232316981199	0.0138026034174008	0.156	0.14	1	Astrocytes	0.0736174107236278	chr17-10427231-10427804
0.0310276164481294	-0.0325075845464586	0.267	0.268	1	Astrocytes	0.0736174107236278	chr5-62480557-62481940
0.0310430793437604	0.00546888249907007	0.187	0.177	1	Astrocytes	0.0736416926861245	chr14-32851060-32852358
0.0310568369441813	0.0245519808496521	0.148	0.128	1	Astrocytes	0.073661921778688	chr7-34093748-34094579
0.0310651882576574	-0.00586014091657533	0.289	0.286	1	Astrocytes	0.0736693233576102	chr2-247987171-247989122
0.0310886528574448	-0.0250346751799431	0.274	0.277	1	Astrocytes	0.0737125567077866	chr16-19877315-19878383
0.0311106837460228	-0.00759560630446404	0.207	0.199	1	Astrocytes	0.0737523766838891	chr4-7095445-7096420
0.0311608021024506	-0.0288949869139063	0.3	0.304	1	Astrocytes	0.073858757457239	chr10-67058160-67059467
0.031170869062465	-0.0221762851217266	0.504	0.476	1	Astrocytes	0.0738626971777339	chr8-22576284-22578661
0.031172953140049	-0.00797080553666166	0.15	0.154	1	Astrocytes	0.0738626971777339	chr1-126585970-126587452
0.0312031618138677	-0.00422379620306013	0.179	0.183	1	Astrocytes	0.0739159678578102	chr4-182599423-182600615
0.0312059319002087	-0.0407066971195054	0.386	0.391	1	Astrocytes	0.0739159678578102	chr9-88085512-88087466
0.0312178456333867	0.0073777940856774	0.197	0.192	1	Astrocytes	0.073931753472443	chr1-188254338-188255382
0.0312525243029816	-0.00646758357508997	0.18	0.176	1	Astrocytes	0.074001437841828	chrX-135119229-135121216
0.0312606896298337	-0.0341519610506635	0.19	0.208	1	Astrocytes	0.0740079082327546	chr4-84769880-84770933
0.0312657664005176	-0.0121504853061725	0.126	0.129	1	Astrocytes	0.0740079082327546	chr4-168132950-168133628
0.0312731973684407	-0.0334505371732243	0.24	0.25	1	Astrocytes	0.0740130586014315	chr5-156342880-156344642
0.0313274367322574	0.0322207277421071	0.116	0.091	1	Astrocytes	0.0741289682354021	chr1-64449025-64449594
0.0313340172325823	0.0209650372574211	0.209	0.194	1	Astrocytes	0.0741320844454374	chr19-10442672-10443506
0.0314039517376805	-0.0165174920488126	0.167	0.166	1	Astrocytes	0.074260516471211	chr16-19992751-19993849
0.031408207611119	0.00297211231121558	0.194	0.186	1	Astrocytes	0.074260516471211	chr10-109223721-109225932
0.0314091278644615	0.00763460591724016	0.101	0.096	1	Astrocytes	0.074260516471211	chr15-45779185-45780608
0.0314093933981116	0.0130155558922414	0.136	0.121	1	Astrocytes	0.074260516471211	chr1-240292542-240293938
0.031427733706857	0.00983103744994773	0.131	0.122	1	Astrocytes	0.0742914067686093	chr20-40805542-40806243
0.0314395557123956	0.0101617095649241	0.117	0.113	1	Astrocytes	0.0743068807943245	chr7-117687489-117688879
0.031445181065261	-0.00472121613748688	0.298	0.285	1	Astrocytes	0.0743077063964993	chr17-24181709-24183049
0.031452913751735	-0.00696098736322809	0.159	0.16	1	Astrocytes	0.0743083841161861	chr9-16618350-16619640
0.0314560200298709	0.00994259677550738	0.111	0.103	1	Astrocytes	0.0743083841161861	chr5-148194100-148195116
0.0314697174603535	-0.00519398729240475	0.145	0.147	1	Astrocytes	0.074321554896537	chr7-64886631-64888023
0.0314728378453927	0.0296981351302449	0.147	0.121	1	Astrocytes	0.074321554896537	chr8-123685773-123686584
0.0314774265093612	-0.0163189886527094	0.178	0.183	1	Astrocytes	0.074321554896537	chr3-152550674-152552852
0.0314881012965846	-0.0155812474170063	0.179	0.177	1	Astrocytes	0.0743342974624703	chr7-142223898-142226504
0.0315310799263055	-0.00749792237175018	0.172	0.17	1	Astrocytes	0.0744232830035339	chr1-22281272-22282754
0.0315628338462149	-0.0277674535832183	0.113	0.132	1	Astrocytes	0.0744857493113423	chr1-45880589-45881682
0.0316636072894045	-0.0196016788385077	0.132	0.141	1	Astrocytes	0.074711047924941	chr15-4454051-4455528
0.0317195594751948	-0.0584245091306167	0.408	0.427	1	Astrocytes	0.0748251105924603	chr3-62523856-62525897
0.0317292631021006	-0.014814153040482	0.116	0.126	1	Astrocytes	0.0748251105924603	chr1-180718806-180719919
0.0317326751454775	0.00128392975758262	0.179	0.164	1	Astrocytes	0.0748251105924603	chr1-266085925-266087597
0.0317331997705741	-0.0171962095576829	0.156	0.164	1	Astrocytes	0.0748251105924603	chr19-53135493-53136642
0.0317654610568163	0.0117650712674548	0.173	0.158	1	Astrocytes	0.0748764365860532	chr6-111641788-111642991
0.0317655998723138	0.0199970135950575	0.289	0.265	1	Astrocytes	0.0748764365860532	chr5-57881410-57882561
0.0317764060399527	0.0190611443140087	0.386	0.36	1	Astrocytes	0.0748893746095539	chrX-45419207-45421040
0.0317839319188342	-0.0959294026921464	0.283	0.335	1	Astrocytes	0.074894578742657	chr7-109204325-109205974
0.0318416016549131	0.0213473600477569	0.15	0.138	1	Astrocytes	0.0750083012258932	chr1-59158149-59159012
0.0318459769790575	-0.00477569597881455	0.342	0.328	1	Astrocytes	0.0750083012258932	chr15-42017212-42019715
0.0318481710686482	-0.0261581965872781	0.143	0.149	1	Astrocytes	0.0750083012258932	chr4-123677584-123679284
0.0318670564090193	0.00878040609072933	0.129	0.119	1	Astrocytes	0.0750402311427233	chr9-30050249-30051007
0.0318936950147894	-0.0218144017276202	0.24	0.24	1	Astrocytes	0.0750904046453183	chr5-116388497-116390144
0.0319129051663879	0.00754444452560277	0.115	0.105	1	Astrocytes	0.0751230747724231	chr5-25749588-25751284
0.0319287182085263	0.00365269888786326	0.117	0.116	1	Astrocytes	0.0751359053274646	chr14-84487847-84488719
0.0319290253752397	-0.0286910172950718	0.277	0.271	1	Astrocytes	0.0751359053274646	chr7-144077376-144078855
0.0319498531457038	-0.0290282251924314	0.416	0.408	1	Astrocytes	0.075172357451402	chr1-73733026-73734495
0.0319861026902027	0.0158652366800122	0.131	0.122	1	Astrocytes	0.075245076046236	chr3-104782777-104783777
0.0320049006632854	-0.0114244781389925	0.127	0.13	1	Astrocytes	0.0752767236041603	chr11-69033285-69034124
0.0320250473159073	-0.045569122392322	0.091	0.117	1	Astrocytes	0.0753115322085888	chr5-150924366-150925638
0.0320396312571582	0.0134808339291184	0.236	0.226	1	Astrocytes	0.0753332498540595	chr5-167330140-167331874
0.0320513700374394	-0.00594848180453955	0.108	0.107	1	Astrocytes	0.0753482716753958	chr1-102737025-102738519
0.0320823516703019	-0.0388249153909069	0.367	0.361	1	Astrocytes	0.0754085181783264	chr3-9821706-9823127
0.0321451226720526	0.012752603573801	0.179	0.168	1	Astrocytes	0.0755434519795076	chr1-198225151-198226272
0.032230112359109	-0.031526281175513	0.154	0.171	1	Astrocytes	0.0757305476252404	chr9-81924890-81926279
0.0323200050962972	-0.0290548377908557	0.232	0.243	1	Astrocytes	0.075929099545663	chr1-164510747-164511219
0.0323559206536823	-0.0174026092360383	0.124	0.131	1	Astrocytes	0.0759883360958797	chr13-109908066-109909743
0.0323560104776335	-0.0149364260270019	0.122	0.123	1	Astrocytes	0.0759883360958797	chr18-50139859-50141333
0.0323712217146272	0.00510935369180515	0.226	0.221	1	Astrocytes	0.0760113848997682	chr2-113901170-113902006
0.0323856891428179	0.0317728649060526	0.15	0.125	1	Astrocytes	0.0760326797612014	chr10-78072722-78073934
0.0323996823427746	-0.0169354956480871	0.175	0.182	1	Astrocytes	0.0760528543526062	chr3-138683874-138685384
0.0324627098355502	-0.00198416872923574	0.108	0.109	1	Astrocytes	0.0761881028701698	chr1-65674149-65675801
0.0324769193971087	0.00758951470521713	0.143	0.136	1	Astrocytes	0.0762087525472974	chr16-80806063-80807498
0.0324938488812528	-0.00466380134233579	0.225	0.218	1	Astrocytes	0.0762332353494977	chr17-1324957-1326491
0.0325017445444416	-0.00478805195988927	0.137	0.138	1	Astrocytes	0.0762332353494977	chr13-43264306-43265462
0.0325035911867178	0.000323868017615747	0.124	0.119	1	Astrocytes	0.0762332353494977	chr18-37888391-37889375
0.0325163649526324	-0.0242856541150254	0.241	0.244	1	Astrocytes	0.0762482543906501	chr15-51167258-51168976
0.0325208225024592	0.0102287830670949	0.115	0.109	1	Astrocytes	0.0762482543906501	chr2-189307663-189309065
0.0325342621236681	0.0232697076310103	0.124	0.106	1	Astrocytes	0.0762670685335788	chr10-103846610-103848392
0.0325452147578165	0.00444190482178974	0.2	0.191	1	Astrocytes	0.0762800473704589	chr1-241501224-241502596
0.0325593369593365	0.00435645398025158	0.142	0.13	1	Astrocytes	0.0763004495399826	chr20-4872913-4874383
0.0325868795366823	-0.0243238007857626	0.101	0.113	1	Astrocytes	0.076337141432948	chr9-64866652-64868140
0.0325910815815002	-0.0120678804122685	0.212	0.217	1	Astrocytes	0.076337141432948	chr7-60824647-60825866
0.0325912547171483	-0.0140361151390779	0.288	0.284	1	Astrocytes	0.076337141432948	chr7-129855219-129856578
0.032597235691567	-0.000282812781148084	0.133	0.13	1	Astrocytes	0.0763384548520169	chr1-84067336-84068577
0.0326049474084846	-0.0288199102897149	0.338	0.332	1	Astrocytes	0.0763438203326845	chr17-49832358-49834768
0.0326436751549273	-0.042135411263573	0.212	0.232	1	Astrocytes	0.0764217953593744	chr20-34929216-34930764
0.0326560911438447	-0.0414369729054051	0.189	0.194	1	Astrocytes	0.0764381565015637	chr11-66244786-66246485
0.0326656182476254	0.00455961375737157	0.189	0.168	1	Astrocytes	0.0764390240776762	chr4-150505889-150507544
0.0326703375823008	0.00576697886232053	0.11	0.108	1	Astrocytes	0.0764390240776762	chr3-154423465-154424407
0.0326822830454758	0.00760145561741174	0.126	0.12	1	Astrocytes	0.0764390240776762	chr7-126132677-126133378
0.0326826673386185	-0.0220505506005321	0.359	0.346	1	Astrocytes	0.0764390240776762	chr19-10359666-10361302
0.0326848464717998	-0.0341398366629359	0.237	0.243	1	Astrocytes	0.0764390240776762	chr1-175596880-175598033
0.0326890259883445	-0.00548362009129799	0.166	0.167	1	Astrocytes	0.0764390240776762	chr17-20195795-20196524
0.0327060740684909	-0.00795890599038429	0.327	0.317	1	Astrocytes	0.0764661930910734	chr10-104637253-104638877
0.0327192647602	-0.00271098302863815	0.167	0.165	1	Astrocytes	0.0764711114081577	chr1-78015291-78016761
0.0327242659804881	0.0147336183338545	0.179	0.162	1	Astrocytes	0.0764711114081577	chr4-120839716-120840637
0.0327285820813388	-0.0326024492940121	0.266	0.274	1	Astrocytes	0.0764711114081577	chr3-113975968-113977636
0.0327298963056216	-0.0995258359531223	0.057	0.117	1	Astrocytes	0.0764711114081577	chr7-109023539-109025883
0.0328356499633627	-0.0252943005741632	0.155	0.169	1	Astrocytes	0.0767054725632775	chr19-22264853-22266068
0.0328464286846748	-0.00287517313331434	0.134	0.131	1	Astrocytes	0.0767138538229516	chr15-93634508-93635852
0.0328554213737873	0.0118535570623892	0.1	0.088	1	Astrocytes	0.0767138538229516	chr4-165521403-165523129
0.0328555784052857	0.0141402829189979	0.15	0.136	1	Astrocytes	0.0767138538229516	chr4-170429026-170430187
0.032891953601063	0.00449337817133477	0.231	0.218	1	Astrocytes	0.0767860557794416	chr10-90742649-90744094
0.0328982301084135	-0.0255727971578755	0.285	0.291	1	Astrocytes	0.0767879802530487	chr19-53766874-53768466
0.0329130453672001	-0.00786063792863778	0.225	0.222	1	Astrocytes	0.0768098311436033	chr2-188051207-188052609
0.0329412875390297	0.00913960186063142	0.104	0.096	1	Astrocytes	0.0768601689400283	chr7-14036898-14038158
0.0329455296713257	0.0296657551014293	0.218	0.194	1	Astrocytes	0.0768601689400283	chr1-143373573-143374336
0.0329604986539399	-0.0209118303203039	0.204	0.212	1	Astrocytes	0.0768823555882891	chr3-2489556-2491004
0.0329838330840173	-0.0117803149055271	0.126	0.13	1	Astrocytes	0.0769240445695148	chr15-46784117-46785364
0.0330217147167717	-0.0214522949721155	0.179	0.189	1	Astrocytes	0.0769996407402339	chr17-9533817-9535327
0.0330669471432441	-0.0496120529577353	0.416	0.415	1	Astrocytes	0.0770923495390581	chr1-78224878-78226760
0.0330916109450835	-0.0136923760480251	0.174	0.174	1	Astrocytes	0.0771370818521278	chr3-177077448-177079185
0.0331454893469493	0.0139198390281435	0.184	0.171	1	Astrocytes	0.0772491954917046	chr8-11932862-11933989
0.0331506771905611	0.00873474847200886	0.157	0.148	1	Astrocytes	0.0772491954917046	chr8-57829764-57831172
0.0331689568916727	-0.0163143728441258	0.122	0.13	1	Astrocytes	0.0772790056017069	chr3-173737929-173738871
0.0331793172654781	-0.0108885115725244	0.179	0.185	1	Astrocytes	0.0772903579832937	chr8-132910312-132911753
0.0332022851405125	-0.0115490411357426	0.104	0.109	1	Astrocytes	0.0773123329930059	chr16-50110908-50112490
0.0332030833249686	0.0189848802129856	0.134	0.119	1	Astrocytes	0.0773123329930059	chr3-176475278-176476385
0.0332075485384419	-0.00340084599101306	0.151	0.15	1	Astrocytes	0.0773123329930059	chr13-98649361-98650684
0.0332107082226417	-0.000403688267007873	0.373	0.353	1	Astrocytes	0.0773123329930059	chr1-101802598-101804221
0.0332558826405558	0.012566474505547	0.101	0.092	1	Astrocytes	0.0774047018855706	chr8-27699596-27700571
0.0332665619777203	-0.000235474252926055	0.141	0.137	1	Astrocytes	0.077416764523168	chr8-82640967-82641647
0.0333177811148171	0.00963243140407227	0.13	0.124	1	Astrocytes	0.0775231503751997	chr1-141672020-141673652
0.0333523808571851	-0.0336187243575907	0.12	0.136	1	Astrocytes	0.0775904778463445	chr2-61038639-61039875
0.033357735257002	0.00687464393044937	0.107	0.1	1	Astrocytes	0.0775904778463445	chr2-33075908-33077928
0.0334242208756237	0.0089397667865781	0.161	0.149	1	Astrocytes	0.0777322864617378	chr1-142332160-142333282
0.0334408921845477	-0.0348428482010098	0.309	0.296	1	Astrocytes	0.0777582178516047	chr2-225826511-225828104
0.0334681541669641	0.00515664812883143	0.135	0.125	1	Astrocytes	0.0778087625103206	chr4-27754354-27755602
0.0334740494031461	-0.0132261221961157	0.142	0.144	1	Astrocytes	0.0778096239963541	chr10-57126588-57127967
0.0334908639996258	-0.0206313173079686	0.302	0.303	1	Astrocytes	0.0778223899571125	chr8-115067790-115069768
0.0334967927212429	-0.0090560148087217	0.31	0.298	1	Astrocytes	0.0778223899571125	chr12-22228498-22229856
0.033500634694586	-0.00320622458749609	0.145	0.142	1	Astrocytes	0.0778223899571125	chr1-219080704-219081079
0.0335016437311824	-0.003032895048521	0.133	0.136	1	Astrocytes	0.0778223899571125	chr6-7348975-7350101
0.0335159162569155	-0.00373779081951781	0.177	0.17	1	Astrocytes	0.0778427052378625	chr6-132218528-132220373
0.0335450125299682	-0.01870652292919	0.149	0.16	1	Astrocytes	0.0778974371759393	chr10-56402293-56403237
0.0335851553831918	0.00164858301391974	0.163	0.163	1	Astrocytes	0.0779576135950854	chr17-20291397-20292093
0.033585935168175	-0.00672295947027274	0.19	0.186	1	Astrocytes	0.0779576135950854	chr5-40865804-40867658
0.0335875319010919	0.0182081565014602	0.152	0.136	1	Astrocytes	0.0779576135950854	chr15-19337073-19339513
0.0336039117109223	-0.0320605931450864	0.263	0.269	1	Astrocytes	0.0779827801180804	chr20-5479190-5480012
0.0336153349609079	-0.00790630954448618	0.19	0.198	1	Astrocytes	0.0779964378236288	chr1-37042394-37044677
0.0336260836208601	-0.0135839900287836	0.208	0.215	1	Astrocytes	0.0780085260609774	chr7-130450615-130452083
0.0336582057703114	0.00490260897416078	0.11	0.104	1	Astrocytes	0.0780701861115062	chr16-1215156-1215681
0.0336660379639738	-0.00561118244989958	0.167	0.16	1	Astrocytes	0.0780754945965103	chr20-50652190-50653502
0.0336754195375299	0.0430430342210797	0.126	0.098	1	Astrocytes	0.0780843939358859	chrX-134847854-134848971
0.0337303958138024	-0.00595927838363464	0.176	0.176	1	Astrocytes	0.0781853753723722	chr14-83684508-83686193
0.0337396507957053	0.027628574205699	0.108	0.09	1	Astrocytes	0.0781853753723722	chr16-50859703-50860412
0.033742781697276	-0.0115017092094873	0.124	0.125	1	Astrocytes	0.0781853753723722	chr3-114894452-114895626
0.0337441140357364	0.00665084884105505	0.218	0.209	1	Astrocytes	0.0781853753723722	chr15-58237739-58238786
0.0337468776741857	-0.00797080553666166	0.151	0.157	1	Astrocytes	0.0781853753723722	chr10-11128732-11129448
0.0337557575798969	0.00872862189477111	0.111	0.1	1	Astrocytes	0.0781853753723722	chr14-84188624-84189679
0.0337578292842513	-0.0206793702686224	0.194	0.197	1	Astrocytes	0.0781853753723722	chr2-56012908-56015074
0.0337798527425312	-0.0123361816642283	0.112	0.115	1	Astrocytes	0.0782235195701758	chr1-78670464-78671796
0.0337996626052121	0.0131387590739251	0.144	0.137	1	Astrocytes	0.0782565260778904	chr3-120165556-120166577
0.0338258276390271	-0.0115809743467021	0.309	0.303	1	Astrocytes	0.0783042334760121	chr14-106866994-106867739
0.0338767685294025	-0.033422030705848	0.131	0.148	1	Astrocytes	0.0784016482142772	chr6-127138946-127139543
0.0338790422487994	0.00882368554323509	0.268	0.255	1	Astrocytes	0.0784016482142772	chr2-204031015-204032903
0.0339022329428173	-0.024608757895364	0.332	0.322	1	Astrocytes	0.078432697044027	chr6-111176000-111177431
0.0339035969613772	-0.0055247624761775	0.228	0.226	1	Astrocytes	0.078432697044027	chr3-14888581-14890957
0.0339147681995162	-0.00754945240899374	0.278	0.272	1	Astrocytes	0.0784456553328931	chr5-173541260-173542817
0.033970161254449	0.000930868746070346	0.169	0.165	1	Astrocytes	0.0785500366723716	chr14-107759131-107760248
0.0339710503671837	0.0173693662381249	0.102	0.093	1	Astrocytes	0.0785500366723716	chr18-75548237-75548780
0.0339829985484073	-0.0242670616030253	0.205	0.212	1	Astrocytes	0.0785647655213014	chr2-103978919-103980164
0.0340427021397181	-0.0226493760827416	0.139	0.15	1	Astrocytes	0.0786898764050205	chr2-93656315-93658145
0.0340508673525711	-0.0138174828189718	0.198	0.203	1	Astrocytes	0.0786958345575339	chr7-11195343-11196511
0.034088969062151	-0.00832186664691253	0.134	0.136	1	Astrocytes	0.0787709664103913	chr14-48665253-48666218
0.0341712585096775	0.00137641114054249	0.136	0.135	1	Astrocytes	0.0789364399141212	chr8-117920509-117922029
0.0341737693811613	-0.0314973929518057	0.316	0.32	1	Astrocytes	0.0789364399141212	chr1-36398820-36400793
0.0341773935385055	-0.00178299290057005	0.317	0.31	1	Astrocytes	0.0789364399141212	chr19-57421234-57422772
0.0341895927384084	0.00985495703682646	0.104	0.098	1	Astrocytes	0.0789516681632635	chr20-47352618-47353331
0.0341963663960686	-0.00785734359665538	0.112	0.116	1	Astrocytes	0.0789543646429886	chr17-90045118-90045958
0.0342928193637128	-0.0268328743917896	0.214	0.221	1	Astrocytes	0.0791640825960549	chr15-51833288-51834577
0.0343236791509635	-0.0295857674111298	0.199	0.214	1	Astrocytes	0.0792223364736431	chr1-143169011-143170589
0.0343554323608039	0.0173558316770574	0.212	0.192	1	Astrocytes	0.0792826330279472	chr10-81652841-81654346
0.034406950217983	-0.00786201670432718	0.28	0.275	1	Astrocytes	0.0793885135763553	chr1-265904093-265905136
0.0344559092931608	-0.0268827980271468	0.155	0.162	1	Astrocytes	0.079477794079328	chr5-120187746-120188997
0.0344690364606876	-0.0112615901990898	0.152	0.162	1	Astrocytes	0.079477794079328	chr11-87366326-87366836
0.0344708096904279	0.00226262851557865	0.122	0.121	1	Astrocytes	0.079477794079328	chr9-116971895-116973124
0.0344729228040546	-0.0230530793060396	0.227	0.233	1	Astrocytes	0.079477794079328	chr15-84924376-84925552
0.0344738599851331	0.0061396071056366	0.149	0.146	1	Astrocytes	0.079477794079328	chr1-226316639-226317565
0.0344856336016187	-0.0311059554632128	0.295	0.297	1	Astrocytes	0.0794919253101797	chr5-142216210-142217588
0.0344932228058079	-0.0194836634065166	0.342	0.338	1	Astrocytes	0.07949640811602	chr2-219456989-219459589
0.0345245856146082	0.0116374798178669	0.108	0.099	1	Astrocytes	0.0795556714326148	chr14-70097321-70098541
0.0345303628343853	0.00339634731192107	0.291	0.284	1	Astrocytes	0.0795559676361005	chr9-37142832-37144618
0.0345582629487556	0.0330902589505364	0.278	0.245	1	Astrocytes	0.0796072252813664	chr1-187069654-187071338
0.0345802929359555	0.00723412829239783	0.122	0.12	1	Astrocytes	0.0796449461504493	chr2-93518333-93519609
0.0346124341614841	-0.0204625149374665	0.121	0.135	1	Astrocytes	0.0797059389683359	chr17-88162763-88163245
0.0346195281514298	-0.0263075579601362	0.139	0.152	1	Astrocytes	0.0797092421913908	chr14-115051709-115052696
0.034632385408235	-0.0300655003186726	0.16	0.171	1	Astrocytes	0.0797258117178133	chr15-23579364-23580971
0.0346507436468991	-0.0024634141724505	0.264	0.252	1	Astrocytes	0.0797550373464499	chr5-169180749-169183385
0.0346579977339552	-0.00597802117787777	0.13	0.13	1	Astrocytes	0.0797586993602982	chr2-142373007-142373735
0.034679723435048	-0.0204895534711347	0.137	0.142	1	Astrocytes	0.0797956583661519	chr19-53798445-53799445
0.0346861873926339	0.0137822483645371	0.131	0.12	1	Astrocytes	0.0797974948118026	chr17-23585511-23586130
0.0347263647666502	-0.00757604163368281	0.114	0.111	1	Astrocytes	0.0798768775720237	chr1-94787951-94789314
0.0347409372336075	0.0234329265828671	0.193	0.173	1	Astrocytes	0.0798973481381659	chr10-14034552-14035820
0.0347513479332531	0.0289965958303795	0.145	0.133	1	Astrocytes	0.0799082423333774	chr3-64001792-64002687
0.0347803665281476	-0.0647449613833358	0.29	0.307	1	Astrocytes	0.0799619135132927	chr4-85427256-85428753
0.0347896284356133	-0.0267016439131216	0.196	0.203	1	Astrocytes	0.0799701529112417	chr4-77518705-77520158
0.034803854975066	-0.00157476043289484	0.161	0.155	1	Astrocytes	0.0799897998480466	chr8-70504750-70505184
0.0348216019470289	0.0395833889116094	0.145	0.113	1	Astrocytes	0.0800100605396069	chr20-1962142-1963207
0.0348240323138164	-0.0232818758317459	0.109	0.122	1	Astrocytes	0.0800100605396069	chr10-14258051-14259236
0.0348440735235769	-0.00586280677273585	0.162	0.16	1	Astrocytes	0.0800369338394426	chr1-220113690-220115030
0.0348470944549462	-0.0331061162132739	0.236	0.247	1	Astrocytes	0.0800369338394426	chr12-12373910-12375464
0.0348950626460399	-0.0152582216109798	0.276	0.274	1	Astrocytes	0.0801340391825902	chr8-85480213-85481987
0.0349116965788677	-0.00440461765661154	0.205	0.206	1	Astrocytes	0.0801591676910291	chr3-154181115-154182529
0.0349314451984308	0.00740597040940635	0.111	0.109	1	Astrocytes	0.0801914383332843	chr15-103926975-103928015
0.0349424423828599	-0.00316336494504196	0.162	0.158	1	Astrocytes	0.0801932026581489	chr7-139683876-139685149
0.0349436015842843	-0.024997582023591	0.092	0.107	1	Astrocytes	0.0801932026581489	chr16-58730747-58732258
0.0349518945958085	0.0186966422745712	0.177	0.162	1	Astrocytes	0.0801991664202292	chr12-24668788-24670087
0.0349679582118589	-0.012398895490624	0.112	0.113	1	Astrocytes	0.0802229554415737	chr14-77106804-77107617
0.0349737581231064	0.00645388044141931	0.181	0.175	1	Astrocytes	0.0802231937143046	chr16-8117056-8118130
0.0350049130739599	0.0296804223005599	0.18	0.161	1	Astrocytes	0.0802815821093716	chr1-39840188-39840969
0.0351046101990857	-0.0255703237063114	0.238	0.248	1	Astrocytes	0.0804971230940936	chr20-2094405-2095587
0.0351129171346813	-0.0225398351324896	0.27	0.275	1	Astrocytes	0.0805030644513839	chr16-75855015-75856567
0.0351261693344423	-0.0385474798270182	0.333	0.343	1	Astrocytes	0.0805203399912574	chr14-86672759-86674718
0.0351362725912274	-0.0175227720840861	0.124	0.133	1	Astrocytes	0.0805303927054266	chr2-251867918-251869040
0.0351692188419196	-0.0136660882649942	0.119	0.127	1	Astrocytes	0.0805927885079069	chr2-252305589-252306334
0.0351805926111699	-0.00729268799614441	0.153	0.153	1	Astrocytes	0.0805962691795983	chr7-23953830-23954946
0.0351821828256298	-0.00903262192469523	0.273	0.271	1	Astrocytes	0.0805962691795983	chr1-266357909-266359306
0.0351954444032069	0.0111004277249188	0.171	0.16	1	Astrocytes	0.0806135369937821	chr14-2866502-2868086
0.0352300363669963	-0.0168420759305825	0.191	0.193	1	Astrocytes	0.0806796475110205	chr14-84392715-84393841
0.0352367991499834	0.00655898259796378	0.205	0.192	1	Astrocytes	0.0806820158069202	chr4-85607618-85608223
0.0352628991773897	0.00216764125292174	0.256	0.247	1	Astrocytes	0.0807286527981724	chr1-100412974-100414185
0.0353197022794	0.00594072019331188	0.14	0.13	1	Astrocytes	0.0808455528852705	chr5-34006896-34008515
0.0353623502104661	-0.00165230206500155	0.105	0.103	1	Astrocytes	0.0809300195586943	chr18-27632179-27634129
0.0353850697466539	-0.00689111588579616	0.192	0.191	1	Astrocytes	0.0809688582147642	chr8-76939316-76940840
0.0354002976027369	0.00329872327157071	0.103	0.095	1	Astrocytes	0.0809905444179575	chr3-7115969-7116765
0.0354142897149998	-0.0188073097883473	0.171	0.177	1	Astrocytes	0.0810093968403536	chr1-221280238-221281762
0.0354349234847609	0.0197447549151241	0.182	0.159	1	Astrocytes	0.0810434333159098	chr1-7101042-7102413
0.0354422768879418	-0.00752562495328035	0.246	0.242	1	Astrocytes	0.0810470900616614	chr4-124857774-124858835
0.0354669220969167	0.00129800380134418	0.121	0.116	1	Astrocytes	0.0810802675977492	chr13-100414953-100416171
0.0354682993943292	-0.04755744674052	0.363	0.359	1	Astrocytes	0.0810802675977492	chr18-40517891-40519627
0.035549509548316	0.0131904791168922	0.115	0.1	1	Astrocytes	0.0812527251669072	chr3-95718788-95720221
0.0356019361274575	0.0164667342598409	0.165	0.151	1	Astrocytes	0.0813593490863397	chr9-44125984-44127653
0.0356093330468693	-0.00617127710338988	0.198	0.19	1	Astrocytes	0.0813630510434957	chr4-2273262-2274847
0.0356608726369831	-0.00958349561661143	0.338	0.329	1	Astrocytes	0.0814664094254514	chr1-167044278-167046272
0.0356661374976806	-0.00407884162166394	0.203	0.196	1	Astrocytes	0.0814664094254514	chr11-64125239-64125947
0.0356904149768792	-0.0313834089262778	0.206	0.217	1	Astrocytes	0.0815086435113291	chr9-122081034-122082077
0.03569799631804	-0.00453084354176297	0.155	0.155	1	Astrocytes	0.0815127399713481	chr4-121611962-121613356
0.0357193934698525	-0.0160590813546962	0.23	0.24	1	Astrocytes	0.0815483769864488	chr14-44347819-44349536
0.0357342952611784	-0.00461848701418871	0.177	0.168	1	Astrocytes	0.0815691757631178	chr4-146721077-146722573
0.0357680177956999	-0.0196776069421192	0.121	0.134	1	Astrocytes	0.0816068939382865	chr10-40207864-40208844
0.0357690042768101	0.00685382902017442	0.114	0.109	1	Astrocytes	0.0816068939382865	chr13-1947666-1949094
0.0357703715541711	-0.0256278590092541	0.155	0.167	1	Astrocytes	0.0816068939382865	chr19-40091058-40092152
0.0357739962492886	0.00594072019331188	0.141	0.134	1	Astrocytes	0.0816068939382865	chr14-30331851-30334113
0.0358185542253239	-0.00636761132190886	0.128	0.127	1	Astrocytes	0.0816953065116537	chr1-222096938-222099195
0.0358345651454101	0.00142728048626845	0.227	0.214	1	Astrocytes	0.0817133983866316	chr4-146135069-146136025
0.0358402942261788	0.0021600266599987	0.319	0.307	1	Astrocytes	0.0817133983866316	chr7-71572069-71574340
0.0358438920216281	-0.0153342476729272	0.15	0.154	1	Astrocytes	0.0817133983866316	chr7-94603528-94605097
0.0358546570458756	0.0147455835092516	0.188	0.181	1	Astrocytes	0.0817247110914569	chr9-78861424-78863102
0.0358624406703581	-0.00476729458525091	0.109	0.109	1	Astrocytes	0.0817292256312821	chr19-40441463-40442932
0.0358718218395371	-0.0194422850359626	0.242	0.244	1	Astrocytes	0.081737378868798	chr1-146556353-146557244
0.0358826016572191	-0.000831948536711979	0.18	0.18	1	Astrocytes	0.0817487159075176	chr12-47551351-47552580
0.0359226180654108	0.00337694144182454	0.186	0.182	1	Astrocytes	0.081826646099506	chr1-112810895-112812644
0.0359922481741343	-0.00186388012468686	0.182	0.179	1	Astrocytes	0.0819719960033162	chr12-45304862-45305925
0.0360116873832349	-0.0178618591224502	0.364	0.358	1	Astrocytes	0.0820030081011286	chr20-27895202-27896591
0.0360274220241443	-0.00415783071444886	0.154	0.156	1	Astrocytes	0.0820255757820964	chr1-196308631-196309557
0.0360598933624557	0.00758533233188985	0.12	0.116	1	Astrocytes	0.0820862353510306	chr2-187892424-187893485
0.0360668134044121	-0.0476542691383158	0.312	0.314	1	Astrocytes	0.0820887201014447	chr13-44474953-44476730
0.0360825425868981	0.0112415323013063	0.188	0.18	1	Astrocytes	0.0821112505726083	chr4-171603690-171605761
0.0360951137982569	0.0155965024977786	0.148	0.132	1	Astrocytes	0.0821223639848135	chr17-89923224-89924540
0.0360990880026967	-0.0503851016014185	0.164	0.19	1	Astrocytes	0.0821223639848135	chr1-47213005-47214394
0.0361248091247321	-0.026262537114619	0.311	0.307	1	Astrocytes	0.0821676052507634	chr6-52121041-52122792
0.0361453519638406	-0.0477709602280355	0.24	0.252	1	Astrocytes	0.0821995439047019	chr4-66623669-66625953
0.0361505236399974	-0.020627745412716	0.174	0.179	1	Astrocytes	0.0821995439047019	chr8-48093662-48095000
0.0361698561869382	0.00339240780947131	0.189	0.186	1	Astrocytes	0.0822302267210392	chr5-151309821-151310500
0.0362081221977123	0.0124648486636455	0.131	0.127	1	Astrocytes	0.0823039369000291	chr19-44339060-44340144
0.036215604975077	0.0253836924641948	0.164	0.147	1	Astrocytes	0.0823076618475043	chr10-13880156-13880871
0.036237926924513	-0.0114694937972289	0.101	0.103	1	Astrocytes	0.0823451053250792	chr15-87953812-87954901
0.0362570488856514	-0.025122885113178	0.174	0.184	1	Astrocytes	0.0823620102385356	chr4-95016060-95017365
0.0362570621612412	-0.0144835015922926	0.231	0.229	1	Astrocytes	0.0823620102385356	chr17-76358506-76360260
0.0362664188598468	-0.0222189501364992	0.091	0.1	1	Astrocytes	0.0823699795552463	chr11-61841439-61842258
0.036279616641752	-0.00835611828556454	0.122	0.124	1	Astrocytes	0.0823866689426693	chr3-12609347-12610191
0.0363340726034248	0.0100439979512914	0.13	0.124	1	Astrocytes	0.0824970302348275	chr2-187573982-187574686
0.0363464849084297	0.00349463292899901	0.147	0.143	1	Astrocytes	0.0825119106141721	chr18-55770007-55772111
0.0364043958602707	-0.00552221646213016	0.111	0.114	1	Astrocytes	0.0826300582265999	chr5-125813575-125814201
0.0364193746195137	-0.0135389108273352	0.329	0.328	1	Astrocytes	0.0826507367291703	chr5-156688252-156689545
0.0364385108253553	0.00709286267586359	0.112	0.103	1	Astrocytes	0.0826717114905191	chr3-127867113-127867783
0.0364403567830973	-0.0419413964487831	0.183	0.198	1	Astrocytes	0.0826717114905191	chr8-28044294-28045888
0.0364517761900971	-0.0214402465855278	0.221	0.234	1	Astrocytes	0.0826797533215882	chr5-63191238-63192857
0.0364556424401493	-0.00808921056404224	0.118	0.117	1	Astrocytes	0.0826797533215882	chr18-62923104-62924395
0.0365118677236457	0.00340696811774388	0.196	0.194	1	Astrocytes	0.0827939373723758	chr17-81208800-81210559
0.036568741656832	-0.00184875071001972	0.192	0.187	1	Astrocytes	0.0829095552953673	chr7-141032572-141033775
0.0366207782389305	0.0190645505117206	0.114	0.103	1	Astrocytes	0.083009018366959	chr3-176884220-176884979
0.0366257027286314	0.00617308048495291	0.2	0.194	1	Astrocytes	0.083009018366959	chr1-174193573-174194612
0.0366357751836643	0.0194657476744635	0.405	0.381	1	Astrocytes	0.083009018366959	chr1-188711776-188714551
0.0366361870327334	0.0172628249292028	0.241	0.212	1	Astrocytes	0.083009018366959	chr9-113872059-113874167
0.0366576148321432	-0.0107867650778124	0.26	0.26	1	Astrocytes	0.0830442089908163	chr9-79943499-79945165
0.0367116924636239	0.000501552051282605	0.129	0.127	1	Astrocytes	0.0831533413730587	chr2-107217562-107218345
0.0367370800525188	-0.0192803679358023	0.209	0.203	1	Astrocytes	0.0831974651004462	chr9-44024141-44025588
0.036778839580037	-0.00442246812483371	0.392	0.383	1	Astrocytes	0.0832708995035755	chr13-44811352-44813398
0.0367813310005498	-0.039176508677533	0.253	0.258	1	Astrocytes	0.0832708995035755	chr13-69473437-69476111
0.0368104350447635	-0.00459031895261724	0.165	0.172	1	Astrocytes	0.0833233955593779	chr3-47577895-47579162
0.0368317644844396	-0.0372923775971769	0.312	0.325	1	Astrocytes	0.0833502489459274	chr2-225872351-225874425
0.0368341344390409	-0.0328979518020672	0.332	0.332	1	Astrocytes	0.0833502489459274	chr8-23014016-23015598
0.0368538459087162	0.00206325320317549	0.128	0.121	1	Astrocytes	0.0833769146333084	chr18-27158556-27160411
0.0368577584853009	-0.0440290301149523	0.218	0.235	1	Astrocytes	0.0833769146333084	chr1-79002001-79002725
0.0368719659724939	-0.0194388266988146	0.207	0.215	1	Astrocytes	0.0833956590262733	chr10-109657525-109658849
0.0368954718956143	-0.00532229423792482	0.111	0.114	1	Astrocytes	0.0834354248840449	chr10-4763257-4763950
0.037019121839954	-0.0265347914687616	0.123	0.143	1	Astrocytes	0.0836985428450906	chr10-56839027-56839771
0.0370237093102041	-0.00687090900150494	0.117	0.121	1	Astrocytes	0.0836985428450906	chr3-161019039-161021372
0.0370953426558136	-0.029174025346607	0.313	0.314	1	Astrocytes	0.0838470239069939	chr6-137807743-137809338
0.0371144688586833	0.00394876986071432	0.127	0.118	1	Astrocytes	0.0838767938712605	chr4-79781429-79782382
0.037143601882263	-0.00738395448618848	0.099	0.104	1	Astrocytes	0.0839291655558787	chr11-64761134-64762773
0.0371601530673273	-0.0310373298656875	0.158	0.173	1	Astrocytes	0.0839530952518829	chr1-201208815-201210323
0.0372281754599661	0.0115663392551714	0.134	0.123	1	Astrocytes	0.0840932835891199	chr1-134723217-134724336
0.0372414812498178	-0.00337612863465564	0.207	0.2	1	Astrocytes	0.0841098495706276	chr10-75951376-75952199
0.0372580636674095	-0.00887456717233337	0.284	0.283	1	Astrocytes	0.0841338093140605	chr5-28850146-28851913
0.037277050835375	-0.0169463484872416	0.228	0.227	1	Astrocytes	0.084163190760728	chr8-70508926-70510462
0.0373372809751155	-0.0403301523285921	0.352	0.353	1	Astrocytes	0.0842856652113362	chr3-8980722-8982886
0.0373494753195266	0.0339919201856865	0.123	0.104	1	Astrocytes	0.0842996811538802	chr7-99920403-99921748
0.0373636908713609	0.00501084221933618	0.126	0.123	1	Astrocytes	0.084318253842693	chr19-44100675-44101868
0.0373965708683106	-0.00661443210663898	0.12	0.119	1	Astrocytes	0.0843789336926124	chr1-7335187-7336457
0.0374125500019372	-0.00287517313331434	0.132	0.131	1	Astrocytes	0.0844014663186422	chr5-58488586-58488994
0.0374231032872233	-0.0182335661223416	0.246	0.25	1	Astrocytes	0.0844117531545889	chr3-13867632-13869100
0.0374412141835462	0.00977639480609754	0.203	0.195	1	Astrocytes	0.084439080954534	chr7-3131817-3133862
0.0374686310631398	0.012700644996859	0.108	0.098	1	Astrocytes	0.0844873839086233	chr7-124051714-124053289
0.0374800209475067	-0.00880023747193975	0.186	0.182	1	Astrocytes	0.084488120588893	chr7-12325583-12327709
0.0374809555125961	0.0284288876890637	0.143	0.129	1	Astrocytes	0.084488120588893	chr8-118334126-118334768
0.0375088070026099	-0.0320032169776909	0.279	0.287	1	Astrocytes	0.0845373720314863	chr11-86851960-86853705
0.0375279935705943	-0.0662144584317129	0.285	0.305	1	Astrocytes	0.084553493638247	chr4-77345988-77347719
0.0375321034918297	-0.00938405590172181	0.294	0.297	1	Astrocytes	0.084553493638247	chr17-3769505-3770923
0.0375339706210111	-0.0297605230337636	0.241	0.248	1	Astrocytes	0.084553493638247	chr3-147808982-147810537
0.0375756687431495	-0.0236616807601577	0.106	0.118	1	Astrocytes	0.0846276107386124	chr2-2559859-2560967
0.0375788893467255	-0.0176821565104207	0.196	0.201	1	Astrocytes	0.0846276107386124	chr6-36106928-36108147
0.0375901283971354	-0.0134973339996119	0.281	0.276	1	Astrocytes	0.0846393874253006	chr12-37593166-37595374
0.0375986988360548	-0.0179465148996988	0.142	0.144	1	Astrocytes	0.084645152558663	chr7-115955757-115957339
0.0376078761962045	-0.024231620375767	0.229	0.229	1	Astrocytes	0.0846522819797577	chr15-34321492-34322835
0.0376202826302509	-0.024511298676552	0.154	0.16	1	Astrocytes	0.0846666763445915	chr1-47400111-47400729
0.0376274655336853	-0.0120462179667788	0.216	0.221	1	Astrocytes	0.084669312122771	chr13-35588041-35589723
0.0376803841072009	0.00969715949783945	0.131	0.124	1	Astrocytes	0.084774845010514	chr1-265795293-265795917
0.0376954288572902	-0.0202041359258859	0.152	0.157	1	Astrocytes	0.0847951477441423	chr1-52991278-52993575
0.0377166668846246	0.0105103867535825	0.182	0.168	1	Astrocytes	0.0848293734275076	chr1-170593368-170595016
0.0377862909135403	-0.00311902537200864	0.294	0.278	1	Astrocytes	0.0849723968108417	chr3-83047798-83049094
0.0377991384217851	0.0192324546477385	0.1	0.089	1	Astrocytes	0.0849877179968744	chr10-75510942-75511987
0.0378131944920997	-0.0215445291608267	0.173	0.182	1	Astrocytes	0.085005751193413	chr9-102862278-102863854
0.0378286534887858	-0.000892733623730463	0.109	0.106	1	Astrocytes	0.0850269319719213	chr1-166432187-166434147
0.0378431732572849	-0.00415964028831117	0.168	0.165	1	Astrocytes	0.0850459952378491	chr2-78017493-78017980
0.037895937130889	-0.0201996067361327	0.161	0.173	1	Astrocytes	0.0851429454863069	chr9-13513113-13514338
0.0378984042355622	0.000780998468892402	0.188	0.185	1	Astrocytes	0.0851429454863069	chr7-143737291-143738937
0.0379070721826948	-0.0040443871299678	0.1	0.098	1	Astrocytes	0.0851488364626912	chr14-114576545-114578175
0.0379365824025569	-0.00496291714171682	0.165	0.162	1	Astrocytes	0.085201535091311	chr1-221250692-221251930
0.0379772388599032	0.0297473179643342	0.164	0.144	1	Astrocytes	0.0852792461898719	chr10-109451656-109452048
0.0380385416743267	0.00540515530133223	0.121	0.118	1	Astrocytes	0.0854032872535019	chr1-177637076-177638507
0.0380548737413212	0.0159268501813836	0.118	0.108	1	Astrocytes	0.0854258406638235	chr14-45863062-45864536
0.0380607178475925	0.0395453998294786	0.119	0.092	1	Astrocytes	0.0854258406638235	chr1-180644480-180645285
0.0380704994936453	0.000367408261986002	0.115	0.115	1	Astrocytes	0.0854341801893723	chr1-49785001-49785596
0.0380820017813848	-0.0167926233987085	0.328	0.317	1	Astrocytes	0.0854463777423966	chr7-142180124-142181535
0.0381084437990167	0.0079045248466964	0.272	0.251	1	Astrocytes	0.0854920870444968	chr4-144731541-144733340
0.0381223402930714	-0.0303605209799824	0.167	0.178	1	Astrocytes	0.0855096417721958	chr5-48193674-48194871
0.0381367765603294	0.00591977611402916	0.156	0.154	1	Astrocytes	0.0855284014451719	chr8-114940370-114941888
0.0382174320801521	0.0194961990049922	0.104	0.093	1	Astrocytes	0.0856892056899641	chr9-46733508-46734144
0.0382262832825761	-0.00660005029457428	0.212	0.21	1	Astrocytes	0.0856892056899641	chr13-60495733-60497375
0.0382321452968822	0.00856210626283035	0.121	0.117	1	Astrocytes	0.0856892056899641	chr4-120659768-120660680
0.0382328151488025	0.0165319743132724	0.265	0.243	1	Astrocytes	0.0856892056899641	chr8-22750100-22752015
0.0382562808038569	0.00631939618238642	0.109	0.105	1	Astrocytes	0.0857281557424854	chr10-29029085-29030081
0.0382661238701302	0.0170871828161818	0.105	0.094	1	Astrocytes	0.0857365715219398	chr1-134698236-134698563
0.0382777119910716	0.00572546066611102	0.129	0.122	1	Astrocytes	0.0857488938575238	chr1-126960697-126962177
0.0382965549859869	0.0245607924387051	0.29	0.269	1	Astrocytes	0.0857774618992747	chr11-83539842-83540948
0.0383512066545539	-0.00512680402698817	0.226	0.225	1	Astrocytes	0.0858862131535597	chr20-34682600-34684270
0.0383591062308742	0.00630323940055968	0.156	0.147	1	Astrocytes	0.0858902467656013	chr11-7641162-7642523
0.0384198029036748	-0.0194072643409605	0.274	0.273	1	Astrocytes	0.0860073321747056	chr6-80219366-80221272
0.0384236107670582	-0.0229553049252205	0.356	0.348	1	Astrocytes	0.0860073321747056	chr5-153625247-153626685
0.0384777512191276	-0.0339646931413908	0.223	0.229	1	Astrocytes	0.0861148336517072	chr1-211264718-211266158
0.0385051907537514	-0.00317638214387023	0.217	0.208	1	Astrocytes	0.0861625526812575	chr8-59456332-59457811
0.0385173854098753	-0.0345033094408136	0.231	0.24	1	Astrocytes	0.0861761487073366	chr5-156214757-156216065
0.0385382348748212	-0.0136608071014982	0.345	0.333	1	Astrocytes	0.0862017300784892	chr9-98596225-98598146
0.0385458092839655	-0.0373729973988488	0.272	0.274	1	Astrocytes	0.0862017300784892	chr6-36940414-36941888
0.0385492369935438	0.0121888613968215	0.131	0.119	1	Astrocytes	0.0862017300784892	chr1-198720185-198721763
0.0385533014601252	0.0296815161023592	0.112	0.095	1	Astrocytes	0.0862017300784892	chr16-69225537-69226589
0.0386167995112707	0.0174781869290723	0.14	0.123	1	Astrocytes	0.0863202742698628	chr4-157828069-157830206
0.0386185776891796	0.0126338162116712	0.108	0.099	1	Astrocytes	0.0863202742698628	chr5-100682832-100684222
0.038629289424456	-0.0267015177117703	0.135	0.146	1	Astrocytes	0.086330516066969	chr19-49951483-49952199
0.038659515857984	-0.0054643246748734	0.159	0.154	1	Astrocytes	0.0863728283430439	chr1-216663335-216664346
0.038660487778653	-0.00151925937007732	0.107	0.108	1	Astrocytes	0.0863728283430439	chr8-84729256-84730559
0.0386720575177206	0.0104747322488581	0.149	0.135	1	Astrocytes	0.0863849735257061	chr18-49934346-49935567
0.0387084011501329	0.0117646887489724	0.177	0.162	1	Astrocytes	0.0864524455753999	chr13-91019244-91020559
0.0387291258044427	0.00568602132502194	0.105	0.101	1	Astrocytes	0.0864850178896101	chr1-250850006-250850648
0.0387863114430566	-0.000270542877187863	0.163	0.163	1	Astrocytes	0.0865989870583401	chr1-220136538-220137768
0.0388102920949039	-0.0227268382987063	0.109	0.121	1	Astrocytes	0.0866387943992117	chr7-51543007-51543809
0.0388193490422403	-0.0221556111854077	0.16	0.168	1	Astrocytes	0.0866452792251842	chr19-52224731-52226018
0.0388348342237222	0.0032020905018218	0.164	0.155	1	Astrocytes	0.0866661076227069	chr17-89993293-89994524
0.0388488813810876	-0.00768287524322936	0.244	0.24	1	Astrocytes	0.0866837207495624	chr9-61719930-61721298
0.0388573139439505	-0.000903012707044931	0.1	0.098	1	Astrocytes	0.0866888024056073	chr7-23561959-23562641
0.0389065618592964	-0.023173262787314	0.388	0.386	1	Astrocytes	0.0867849251229538	chr17-1084085-1087126
0.0389181429215951	-0.000679528118632755	0.165	0.157	1	Astrocytes	0.0867970110701101	chr13-70921243-70922681
0.0389906946476646	0.0136824789455396	0.143	0.138	1	Astrocytes	0.0869333192899833	chr6-49528933-49530659
0.0389916059326061	-0.0202794700228782	0.286	0.288	1	Astrocytes	0.0869333192899833	chr19-34759585-34761996
0.039023382642307	-0.00823114988882223	0.186	0.181	1	Astrocytes	0.0869752327020444	chr8-107818371-107819802
0.0390264969660133	-0.00219514124548276	0.172	0.168	1	Astrocytes	0.0869752327020444	chr17-18420902-18422808
0.0390289314595939	-0.0112803353231375	0.106	0.112	1	Astrocytes	0.0869752327020444	chr11-72532125-72533328
0.0390380311870163	0.0137609833600889	0.114	0.101	1	Astrocytes	0.0869817483369621	chr4-146562807-146563285
0.0390548719291446	-0.0273478507881378	0.22	0.229	1	Astrocytes	0.0870055071575565	chr5-2071616-2073505
0.039114355921266	-0.00732692254026257	0.227	0.225	1	Astrocytes	0.0871242430484122	chr1-30856302-30858068
0.0391478345735044	-0.00933815089052625	0.127	0.13	1	Astrocytes	0.0871850256377666	chr10-56371895-56373650
0.0391560688255517	0.00214811859629283	0.102	0.1	1	Astrocytes	0.0871895768125012	chr7-114054212-114055036
0.0391705464593637	-0.00040919706677961	0.293	0.272	1	Astrocytes	0.0872080266098132	chr7-143678996-143680526
0.0392014435323915	-0.00269738601275749	0.174	0.168	1	Astrocytes	0.0872630205010593	chr1-65540597-65541728
0.039216531059731	-0.0166137089919202	0.185	0.191	1	Astrocytes	0.0872828102789588	chr5-100636787-100638268
0.0392389403553329	-0.0081542139622866	0.205	0.201	1	Astrocytes	0.0873188870223588	chr2-18584154-18586458
0.0392494675935728	-0.0108547910073357	0.134	0.14	1	Astrocytes	0.0873285152587487	chr8-48811405-48812032
0.0393246318841604	-0.0112547171516527	0.128	0.126	1	Astrocytes	0.0874819326262068	chr16-935538-936367
0.0393347412380301	0.0138672887714452	0.207	0.195	1	Astrocytes	0.0874906025894529	chr12-2540008-2540696
0.0393654490477007	-0.000367851562942001	0.115	0.113	1	Astrocytes	0.087532169286212	chr14-114201798-114202731
0.0393658591493089	-0.00206873723068107	0.201	0.198	1	Astrocytes	0.087532169286212	chr1-264806692-264808006
0.0393905132687441	-0.00666628821570303	0.174	0.175	1	Astrocytes	0.087573163200788	chr5-164714746-164716133
0.0394086662858273	-0.0195848494018717	0.103	0.117	1	Astrocytes	0.0875994809193738	chr9-95011171-95011824
0.0394147905840721	-0.00666065082742096	0.2	0.204	1	Astrocytes	0.0875994809193738	chr10-107502239-107503395
0.0394223530141594	-0.000316552285351906	0.164	0.16	1	Astrocytes	0.0876024644763997	chr8-55049494-55050774
0.0394355244415123	-0.0127643810159669	0.136	0.134	1	Astrocytes	0.087617909170888	chr5-143027501-143028558
0.0394729093775602	-0.0211145267148538	0.214	0.224	1	Astrocytes	0.0876871381188577	chr1-214844152-214845635
0.0394848081736839	-0.0264301219373331	0.375	0.374	1	Astrocytes	0.0876997379464066	chr1-59700007-59702449
0.0394994234584225	0.0076218527490596	0.117	0.111	1	Astrocytes	0.0877183664440906	chr5-22127622-22129171
0.0395434363299784	0.0135934507884643	0.157	0.143	1	Astrocytes	0.0877941801908986	chr5-64218203-64219726
0.0395460294753664	0.00553198568699842	0.197	0.189	1	Astrocytes	0.0877941801908986	chr10-83635898-83637305
0.0395692816654752	-0.0247730336294996	0.226	0.241	1	Astrocytes	0.0878319563398822	chr14-61135865-61137684
0.0395872193229156	0.00682470158374485	0.108	0.105	1	Astrocytes	0.0878453495538959	chr7-12724253-12725290
0.0395877899473571	-0.0137590824496237	0.14	0.145	1	Astrocytes	0.0878453495538959	chr8-103553902-103555332
0.0396141419806814	-0.00337955582285646	0.1	0.099	1	Astrocytes	0.0878899772614866	chr17-16746417-16747505
0.0396259050064491	0.00770536692723323	0.225	0.219	1	Astrocytes	0.0879022280848683	chr10-57184448-57186330
0.0396575536579526	-0.0327535274908539	0.2	0.214	1	Astrocytes	0.0879585804281267	chr4-21919506-21921419
0.0396675169404592	-0.0218001845653115	0.17	0.184	1	Astrocytes	0.0879595251387658	chr12-40242905-40244918
0.039670470298313	0.00912599095223521	0.2	0.19	1	Astrocytes	0.0879595251387658	chr11-32121179-32123341
0.0397279009542564	-0.0180102406847083	0.175	0.176	1	Astrocytes	0.088072998117385	chr9-84416916-84418506
0.0397670892913482	0.00636651852557063	0.211	0.199	1	Astrocytes	0.0881460002485597	chr14-107783811-107785395
0.0397740323682588	-0.0414570407321522	0.315	0.33	1	Astrocytes	0.0881475172107879	chr5-21768338-21770954
0.0397967954222782	-0.00760839478927994	0.167	0.17	1	Astrocytes	0.0881840885348279	chr19-14522361-14523957
0.039805171170648	0.00181858372278437	0.18	0.179	1	Astrocytes	0.0881887731268533	chr13-35897695-35898844
0.0398236038803531	-0.0175128637115005	0.266	0.257	1	Astrocytes	0.0882157340438649	chr20-44435864-44438139
0.0398433882459364	-0.00163510074510559	0.169	0.167	1	Astrocytes	0.0882348545486843	chr3-2618548-2619034
0.0398447653315558	0.0106010029589412	0.135	0.127	1	Astrocytes	0.0882348545486843	chr18-32427179-32428344
0.0398576951256059	-0.0379632147556171	0.251	0.273	1	Astrocytes	0.0882496114052875	chr16-68966521-68968678
0.0398797351182088	-0.0251447682031905	0.171	0.174	1	Astrocytes	0.0882845315002912	chr16-19559489-19560572
0.0398889163207884	0.0059048190262633	0.112	0.104	1	Astrocytes	0.0882909786990388	chr2-219443834-219444800
0.0398993413572735	0.0143284400814281	0.226	0.205	1	Astrocytes	0.0882972387350166	chr18-61258955-61261058
0.0399042831971301	-0.0375791932839289	0.329	0.335	1	Astrocytes	0.0882972387350166	chr7-47585800-47588043
0.0399243715858279	0.0131387590739251	0.146	0.137	1	Astrocytes	0.0883278117208294	chr13-51996090-51997138
0.0399429187083906	-0.0311875693068841	0.189	0.204	1	Astrocytes	0.0883478749801205	chr1-147021106-147022672
0.0399459860745106	0.00502043289850984	0.154	0.147	1	Astrocytes	0.0883478749801205	chr11-82937786-82939103
0.0399719849775952	-0.0247777007757998	0.328	0.337	1	Astrocytes	0.088391495748854	chr10-97710115-97711560
0.0399950371497767	-0.000281263144382482	0.195	0.19	1	Astrocytes	0.0884285876322535	chr5-126521052-126522071
0.0400304927219699	-0.0237862713191519	0.341	0.332	1	Astrocytes	0.0884930873483321	chr4-98026571-98028794
0.0400545147699299	0.00305408984664118	0.207	0.202	1	Astrocytes	0.0885322953577672	chr13-111972079-111973324
0.0400940603918661	0.0115663392551714	0.199	0.179	1	Astrocytes	0.0885986049307622	chr10-89385627-89386582
0.040097096551312	0.00866606010199239	0.192	0.182	1	Astrocytes	0.0885986049307622	chr7-101138504-101140432
0.0401083094910482	-0.0199195770050323	0.368	0.351	1	Astrocytes	0.0886094793524585	chr19-30793166-30795445
0.0401168244270117	-0.00662429755184563	0.116	0.118	1	Astrocytes	0.0886127115829233	chr20-4086466-4087905
0.0401223559900811	-0.0319600031638091	0.184	0.199	1	Astrocytes	0.0886127115829233	chr1-89488004-89488458
0.040168450441158	-0.0232401386308901	0.244	0.241	1	Astrocytes	0.0887006045803182	chr6-43734003-43735484
0.0402308552088577	-0.0476902463016032	0.288	0.306	1	Astrocytes	0.0888244810725117	chr9-16001199-16003679
0.0402742071830364	0.0132374668130675	0.349	0.325	1	Astrocytes	0.0889062592423017	chr5-137013435-137014959
0.0403801119551546	-0.0080322282219393	0.152	0.152	1	Astrocytes	0.0891177203908718	chr3-15310403-15312198
0.0403914283465773	-0.0175293312944541	0.222	0.216	1	Astrocytes	0.0891177203908718	chr2-84607830-84609362
0.0403924735013959	0.00750270810852061	0.102	0.097	1	Astrocytes	0.0891177203908718	chr15-24838538-24839503
0.0403953086463594	-0.00669542765508571	0.124	0.128	1	Astrocytes	0.0891177203908718	chr11-88373899-88374917
0.0404363149979912	0.00987877906639162	0.153	0.146	1	Astrocytes	0.0891906374696678	chr5-158068075-158069452
0.04044102604951	-0.00862577587048619	0.346	0.346	1	Astrocytes	0.0891906374696678	chr3-121724285-121725936
0.040512496274707	-0.0135937346432287	0.12	0.126	1	Astrocytes	0.0893214940848244	chr4-56674001-56675698
0.0405130434687488	-0.0115172738578697	0.105	0.109	1	Astrocytes	0.0893214940848244	chr10-101684564-101685831
0.0405252518904901	-0.0360486542483104	0.168	0.182	1	Astrocytes	0.0893344259861735	chr10-62020029-62021227
0.0405863093558604	-0.0494990508721519	0.266	0.273	1	Astrocytes	0.0894522885779126	chr5-127403441-127406199
0.0405914212085657	-0.0201037683837501	0.181	0.184	1	Astrocytes	0.0894522885779126	chr7-63922129-63923649
0.0406113738865914	-0.0308764481333115	0.291	0.301	1	Astrocytes	0.0894768993477493	chr10-86098106-86100127
0.0406152951952685	-0.0449975540622216	0.082	0.11	1	Astrocytes	0.0894768993477493	chr14-78354932-78355938
0.04065424027951	0.0113558036778714	0.117	0.112	1	Astrocytes	0.0895342773965803	chr1-99500182-99501766
0.0406565574899009	0.0118767898687706	0.235	0.217	1	Astrocytes	0.0895342773965803	chr11-88272330-88273918
0.0406679271999101	-0.0103716077533228	0.151	0.154	1	Astrocytes	0.0895342773965803	chr6-145205334-145207060
0.0406710804132316	-0.00862334644985902	0.186	0.187	1	Astrocytes	0.0895342773965803	chr5-173317425-173318976
0.0406731260141523	-0.00731791456817121	0.13	0.134	1	Astrocytes	0.0895342773965803	chr10-75383698-75384868
0.0407006009231573	-0.0214448847135247	0.111	0.121	1	Astrocytes	0.0895730822746888	chr19-53314059-53314930
0.0407066677506818	-0.00199091258367476	0.099	0.1	1	Astrocytes	0.0895730822746888	chr18-27682090-27682795
0.0407098338284779	0.0143923833339349	0.152	0.149	1	Astrocytes	0.0895730822746888	chr11-76803331-76805315
0.0407209431210899	-0.0246133509897387	0.301	0.308	1	Astrocytes	0.0895835306025352	chr14-55084491-55085768
0.0407710877954406	0.00292191858247196	0.141	0.136	1	Astrocytes	0.089678878939048	chr11-16046625-16048557
0.0407770193642192	-0.00337536003224187	0.123	0.124	1	Astrocytes	0.089678878939048	chr6-137255898-137257190
0.0407910673629178	-0.00957294062437208	0.114	0.121	1	Astrocytes	0.0896957677969296	chr4-148760554-148761895
0.0408257200582086	0.00139666547262529	0.191	0.188	1	Astrocytes	0.08975795212298	chr4-146258261-146259982
0.0408423909526836	0.0128820035464482	0.133	0.121	1	Astrocytes	0.089780589070953	chr13-35443447-35444635
0.0409031335461503	0.0179292892704001	0.143	0.138	1	Astrocytes	0.0898900181974403	chr9-8375828-8377535
0.0409049365682615	-0.0140190709393016	0.144	0.152	1	Astrocytes	0.0898900181974403	chr19-37252365-37253536
0.0409752727996091	0.0193717417439718	0.17	0.16	1	Astrocytes	0.090030536990592	chr7-117758777-117759152
0.04098238309715	0.0196640573696394	0.163	0.147	1	Astrocytes	0.0900321141070442	chr8-44213076-44214858
0.0410000391305134	-0.0244687751210798	0.156	0.166	1	Astrocytes	0.090056854509381	chr4-150471325-150472653
0.0410592491497234	0.0270268219172342	0.199	0.186	1	Astrocytes	0.0901728465655239	chr10-97642730-97643097
0.0410675007409612	0.0136718874401113	0.177	0.16	1	Astrocytes	0.0901769068343775	chr8-57964741-57966388
0.0411453219161078	-0.0177377117584105	0.201	0.208	1	Astrocytes	0.0903337044218959	chr10-105998876-105999842
0.0411634863761507	-0.0257015861086751	0.368	0.355	1	Astrocytes	0.0903593025730562	chr12-6341148-6342637
0.0411736007276353	-0.0252637993955416	0.324	0.32	1	Astrocytes	0.0903593025730562	chr4-34542921-34544843
0.0411762286221155	-0.00228729577910247	0.102	0.101	1	Astrocytes	0.0903593025730562	chr4-170507024-170507691
0.0411943091644624	-0.0222330962508095	0.109	0.116	1	Astrocytes	0.0903848964437278	chr3-156514229-156515298
0.0412363830036423	-0.0173907316698956	0.24	0.237	1	Astrocytes	0.0904631181033175	chr11-31212934-31214828
0.0412488771146009	-0.0244373679014238	0.28	0.28	1	Astrocytes	0.0904764343999438	chr13-95942986-95944472
0.0413033169840088	0.00340125780343425	0.103	0.101	1	Astrocytes	0.0905773521520643	chr4-170489723-170491719
0.041307748712916	0.00829951334752094	0.185	0.18	1	Astrocytes	0.0905773521520643	chr18-77317308-77318439
0.0413404090586754	0.0151534187605005	0.137	0.124	1	Astrocytes	0.0906281196101432	chr10-107358555-107359679
0.0413489990409386	0.00968905201450102	0.16	0.148	1	Astrocytes	0.0906281196101432	chr8-115130520-115131955
0.0413502056670534	-0.00538284349872292	0.116	0.12	1	Astrocytes	0.0906281196101432	chr2-251817251-251818472
0.0413587377498754	-0.0373520135578934	0.182	0.199	1	Astrocytes	0.0906327154923363	chr1-65563396-65565083
0.0413870771053692	-0.0211949559021827	0.252	0.254	1	Astrocytes	0.0906807084555102	chr10-13722145-13724162
0.0414177058944254	-0.00897270704154735	0.17	0.168	1	Astrocytes	0.0907337019469727	chr1-264755530-264756950
0.0414325499517461	0.0114982056491286	0.148	0.139	1	Astrocytes	0.0907521047465618	chr8-49271258-49272461
0.0414731270413932	-0.0482362688232212	0.326	0.341	1	Astrocytes	0.0908268576039468	chr15-3543929-3545517
0.0414818263067919	-0.0145224766642233	0.299	0.297	1	Astrocytes	0.0908317850909293	chr17-43688382-43690217
0.0415032548692039	-0.0259615403352492	0.295	0.304	1	Astrocytes	0.0908645797571689	chr10-75334405-75336126
0.0415714708061771	0.0120252847150269	0.187	0.173	1	Astrocytes	0.0909997816030771	chr14-88701291-88701898
0.0416059410961694	-0.00606406591299052	0.217	0.216	1	Astrocytes	0.0910610838226029	chr20-7219833-7221115
0.041613040214407	-0.0107702564055533	0.21	0.212	1	Astrocytes	0.0910624702268036	chr8-62297494-62298995
0.0416316768016916	-0.0472010689947023	0.283	0.301	1	Astrocytes	0.0910833621968335	chr6-38191237-38192547
0.0416355215722248	-0.024843469750468	0.366	0.358	1	Astrocytes	0.0910833621968335	chr4-10630235-10632571
0.041649894003677	-0.0108030944593621	0.364	0.363	1	Astrocytes	0.0911006533852752	chr14-83559698-83562489
0.0416952657415066	-0.019681227089855	0.158	0.168	1	Astrocytes	0.091185733339034	chr8-119267911-119269415
0.0417179731413868	-0.00978596330599524	0.177	0.184	1	Astrocytes	0.0912212286482365	chr2-5581131-5581714
0.0417307901647915	0.000722663025828824	0.109	0.108	1	Astrocytes	0.0912301083589086	chr9-81386845-81387980
0.0417349892187197	-0.0288814497172358	0.176	0.19	1	Astrocytes	0.0912301083589086	chr1-282250351-282251746
0.0417656121337381	-0.00403905808878507	0.172	0.171	1	Astrocytes	0.0912828803990638	chr19-9776206-9778090
0.0417870218910784	-0.0143126105302301	0.103	0.109	1	Astrocytes	0.0913033518100396	chr2-198087995-198089507
0.0417879441754839	-0.0442778860952356	0.276	0.284	1	Astrocytes	0.0913033518100396	chr12-52451693-52452931
0.0418172665602484	-0.00651956540490506	0.171	0.168	1	Astrocytes	0.0913532468178282	chr12-24461303-24462416
0.0418535933175011	-0.0277239350897471	0.206	0.217	1	Astrocytes	0.0914076143884949	chr18-57873817-57875220
0.0418551338534084	-0.00327086092144915	0.118	0.119	1	Astrocytes	0.0914076143884949	chr2-102305463-102305970
0.0419168201570997	-0.0128343826734024	0.274	0.271	1	Astrocytes	0.0915164628237793	chr5-171906017-171906850
0.0419179708659614	0.000475193244834582	0.104	0.1	1	Astrocytes	0.0915164628237793	chr3-81671989-81672703
0.0419637108224722	0.00134619527762725	0.205	0.204	1	Astrocytes	0.0916021238722409	chr7-120999759-121000784
0.0419721406503401	-0.0334815130849991	0.355	0.347	1	Astrocytes	0.0916063271221742	chr2-27500041-27501657
0.0419805337765225	0.00269465314586514	0.286	0.274	1	Astrocytes	0.091610448978702	chr20-27168142-27170365
0.0419889458667118	0.0275236634164823	0.234	0.215	1	Astrocytes	0.0916146109352082	chr6-137952770-137954025
0.0420256375659765	0.00584937467007915	0.124	0.119	1	Astrocytes	0.0916804646033477	chr1-282187493-282189045
0.0420667841635616	0.0172444455205248	0.245	0.226	1	Astrocytes	0.0917560148923032	chr19-10077088-10078714
0.0421031846995002	0.0165428707191976	0.111	0.095	1	Astrocytes	0.0918211912833324	chr7-66874535-66874891
0.0421201443096303	-0.0195697689253011	0.154	0.162	1	Astrocytes	0.0918418668611364	chr19-34040618-34042047
0.0421333776421694	0.0252766042870513	0.172	0.156	1	Astrocytes	0.0918418668611364	chr13-52853403-52855038
0.0421349785604809	0.0890960690005702	0.308	0.261	1	Astrocytes	0.0918418668611364	chr13-110496848-110498034
0.0421387491945941	-0.0211857435115493	0.121	0.132	1	Astrocytes	0.0918418668611364	chr18-24584258-24585565
0.0421480401658847	0.00238005218394294	0.195	0.183	1	Astrocytes	0.0918479030939688	chr4-170763072-170764208
0.0421606792559227	0.0218825610268484	0.21	0.191	1	Astrocytes	0.0918612324629355	chr7-83630832-83631929
0.0421776823594092	-0.0148923857607605	0.237	0.239	1	Astrocytes	0.0918840647099643	chr12-16217590-16219214
0.0422636987429599	0.0148667582888113	0.135	0.128	1	Astrocytes	0.0920572120469915	chr16-11382258-11383302
0.0423136670505722	-0.000978914063942238	0.123	0.121	1	Astrocytes	0.0921440791069171	chr3-11452190-11452991
0.0423166645600355	0.00281250351494194	0.154	0.151	1	Astrocytes	0.0921440791069171	chr4-119996627-119998120
0.0423429246029418	-0.035425950572813	0.233	0.243	1	Astrocytes	0.0921779275205389	chr10-34517523-34519030
0.0423452989958738	0.02092263482557	0.151	0.132	1	Astrocytes	0.0921779275205389	chr9-27164545-27165812
0.0423647164324886	-4.73684813416808e-05	0.302	0.292	1	Astrocytes	0.0922059444035187	chr5-43602278-43604146
0.0424471969677144	-0.0213003459830592	0.191	0.197	1	Astrocytes	0.0923663959238219	chr3-171014699-171016171
0.0424515535937872	-0.0182406208681971	0.128	0.136	1	Astrocytes	0.0923663959238219	chr6-29998903-30000420
0.0424657755783176	-0.034285430160002	0.24	0.249	1	Astrocytes	0.0923830681564759	chr9-43889039-43890771
0.0425005484520718	-0.0294280235715212	0.252	0.261	1	Astrocytes	0.0924255858541709	chr10-56286055-56287539
0.0425020913895348	0.00100829279747713	0.127	0.123	1	Astrocytes	0.0924255858541709	chr2-231710268-231712003
0.0425052847680698	-0.00781199159362034	0.13	0.135	1	Astrocytes	0.0924255858541709	chr3-9526864-9528100
0.0425137711382534	-0.0206036664057362	0.324	0.319	1	Astrocytes	0.0924255858541709	chr6-126635876-126637383
0.0425187441490399	0.0294013282104339	0.138	0.116	1	Astrocytes	0.0924255858541709	chr1-55234305-55236724
0.0425246944287864	-0.0179491527858882	0.158	0.163	1	Astrocytes	0.0924255858541709	chr10-12921725-12922900
0.042544533217597	-0.0426963028762064	0.39	0.391	1	Astrocytes	0.0924544369443969	chr19-17289077-17291119
0.0426097209714046	-0.0181239907601899	0.17	0.174	1	Astrocytes	0.0925797051302411	chr4-119741669-119743164
0.0426153243651912	-0.0266183380131749	0.168	0.178	1	Astrocytes	0.0925797051302411	chr3-38276773-38278392
0.0426388960029707	-0.0129050812285008	0.374	0.374	1	Astrocytes	0.0926166272834422	chr17-52567365-52569873
0.0426723486481765	0.0223433525214808	0.114	0.097	1	Astrocytes	0.0926749974342202	chrX-15698272-15699315
0.042686014469078	0.0346018761551057	0.105	0.085	1	Astrocytes	0.0926787105174608	chr7-26735251-26736102
0.0426872191938915	-0.00405866951370271	0.229	0.225	1	Astrocytes	0.0926787105174608	chr2-188843386-188845247
0.0427061537356834	-0.0113002260545915	0.192	0.192	1	Astrocytes	0.0927055285470661	chr5-75062697-75063822
0.042713138627951	-0.0104242492866553	0.159	0.167	1	Astrocytes	0.0927064022863403	chr6-74081798-74083137
0.0427371546410472	-0.00803304876279759	0.122	0.123	1	Astrocytes	0.0927442351255021	chr5-39649825-39651235
0.0427553822877547	0.0158995066720264	0.107	0.096	1	Astrocytes	0.0927694968634628	chr19-54781889-54782489
0.0427736561162112	0.00824017359804963	0.29	0.283	1	Astrocytes	0.0927877329181745	chr18-44738222-44740030
0.0427794952656184	0.0142459632502094	0.119	0.106	1	Astrocytes	0.0927877329181745	chrX-29824937-29825880
0.042786506022104	-0.00230409569653528	0.252	0.235	1	Astrocytes	0.0927877329181745	chr1-222673581-222675484
0.0427901395415751	0.0288315405538844	0.275	0.253	1	Astrocytes	0.0927877329181745	chr1-100290951-100292490
0.0428043638145859	0.0127485447329602	0.231	0.215	1	Astrocytes	0.0928042887876582	chr20-11423396-11424926
0.0428177119718416	-0.0237587670880386	0.179	0.186	1	Astrocytes	0.0928189403434535	chr12-31334861-31336227
0.0428283807518034	-0.0100201896170518	0.16	0.158	1	Astrocytes	0.0928277800105262	chr10-29367176-29368413
0.0428491941471702	-0.0181255851418166	0.193	0.204	1	Astrocytes	0.0928586013800193	chr5-137103667-137104653
0.0428600548228555	0.00354827411963837	0.133	0.123	1	Astrocytes	0.0928678480192457	chr17-45154275-45155357
0.0429242790970418	-0.0152822293816319	0.094	0.103	1	Astrocytes	0.0929927006310932	chr19-50848495-50850319
0.0429451885372893	0.0057786334427451	0.214	0.193	1	Astrocytes	0.093018878098256	chr9-11027174-11027916
0.0429501710522177	-0.0160242543940512	0.172	0.181	1	Astrocytes	0.093018878098256	chr5-151473084-151474567
0.042956176026062	-0.00260235677306514	0.126	0.127	1	Astrocytes	0.093018878098256	chr3-8497046-8498567
0.0429685082056889	-0.017752261532479	0.332	0.32	1	Astrocytes	0.0930312789498728	chr13-99102164-99103934
0.0429783971488217	-0.00190059844814433	0.137	0.136	1	Astrocytes	0.0930383869419005	chr1-78024870-78026504
0.0429874161355966	0.00470352731090767	0.204	0.191	1	Astrocytes	0.0930436097823486	chr8-26519772-26520690
0.0430054416205072	0.00475111528687872	0.108	0.106	1	Astrocytes	0.0930683220318413	chr7-125652607-125652976
0.0430203618534363	-0.000481993744547438	0.313	0.307	1	Astrocytes	0.0930863076269468	chr1-80665976-80667738
0.0430830535696428	0.0175669991720602	0.172	0.172	1	Astrocytes	0.0932076384753993	chr2-60445644-60447285
0.0431049323837008	0.00369146294792175	0.105	0.097	1	Astrocytes	0.093240649315319	chr1-57399288-57400341
0.0431150046696815	-0.0399284815750078	0.383	0.382	1	Astrocytes	0.093248115136332	chr6-22091393-22093269
0.0431512452402297	-0.0163941557528759	0.1	0.104	1	Astrocytes	0.0932870943331608	chr10-84737847-84739378
0.0431555945705881	-0.00709251075450357	0.192	0.19	1	Astrocytes	0.0932870943331608	chr16-22843724-22844919
0.0431593992478898	-0.0112195259306325	0.213	0.214	1	Astrocytes	0.0932870943331608	chr5-144281323-144282166
0.0431595219167052	0.00762680399350879	0.216	0.199	1	Astrocytes	0.0932870943331608	chr19-43275503-43276920
0.0431666275156509	0.0285977356647781	0.217	0.197	1	Astrocytes	0.0932881359414496	chr13-90676477-90677019
0.0431914354127922	0.00611855322550636	0.277	0.273	1	Astrocytes	0.0933274280996878	chr19-37824828-37826560
0.0432209162712936	0.0174794700927249	0.109	0.094	1	Astrocytes	0.0933768039215983	chr8-79118504-79120103
0.0432342956293396	0.0147142677153101	0.126	0.118	1	Astrocytes	0.0933851080347566	chr6-102473536-102474494
0.0432380211228804	-0.0249457389319565	0.248	0.252	1	Astrocytes	0.0933851080347566	chr19-53630867-53631674
0.043261753789696	0.00650662775392519	0.236	0.222	1	Astrocytes	0.0934203427600436	chr1-255340975-255342346
0.0432680049816546	-0.00278633326284716	0.167	0.167	1	Astrocytes	0.0934203427600436	chr12-14199195-14201407
0.0432750084922717	0.0191365021468684	0.194	0.183	1	Astrocytes	0.0934203427600436	chr19-9621769-9623760
0.0432966213645622	-0.00345844045430588	0.257	0.252	1	Astrocytes	0.0934203427600436	chr17-89951207-89952696
0.0432978581490032	-0.00317020400172635	0.117	0.116	1	Astrocytes	0.0934203427600436	chr10-56409730-56410592
0.043299652803866	-0.014766339726116	0.108	0.111	1	Astrocytes	0.0934203427600436	chr1-270268182-270270114
0.0433007666527666	0.0118523612705592	0.103	0.092	1	Astrocytes	0.0934203427600436	chrX-15986876-15988918
0.0433118637953886	0.00878813526811145	0.194	0.19	1	Astrocytes	0.0934299723838648	chr7-125650548-125652156
0.0433327881017284	0.00556915715747469	0.226	0.211	1	Astrocytes	0.093451951973709	chr7-123485281-123486679
0.0433390623584974	-0.00578598095498439	0.202	0.206	1	Astrocytes	0.093451951973709	chr11-67646749-67648712
0.0433562949481087	-0.0234806078440294	0.114	0.132	1	Astrocytes	0.093451951973709	chr17-23135461-23136425
0.043360091351406	-0.0500727265372144	0.221	0.242	1	Astrocytes	0.093451951973709	chr3-147434614-147435651
0.0433667134765877	0.00528190195811951	0.124	0.118	1	Astrocytes	0.093451951973709	chr3-177350765-177351811
0.0433670331658734	-0.0116703693152096	0.136	0.138	1	Astrocytes	0.093451951973709	chr20-7578028-7578843
0.043368500291122	0.0177023958463098	0.143	0.128	1	Astrocytes	0.093451951973709	chr8-5436422-5437980
0.0433794215057431	-0.0107362303570644	0.257	0.255	1	Astrocytes	0.0934611859395573	chr14-32934883-32936024
0.0434051482873347	0.0357164686382519	0.139	0.117	1	Astrocytes	0.0935023108716461	chr10-95214215-95215103
0.0434460604114665	0.0144332258366964	0.193	0.174	1	Astrocytes	0.0935761301170048	chr6-137385756-137387105
0.0434603900455039	-0.0240639003202577	0.192	0.201	1	Astrocytes	0.0935896290863393	chr7-132199882-132201383
0.0434681552595344	-0.00646758357509006	0.144	0.142	1	Astrocytes	0.0935896290863393	chr3-124878740-124879754
0.0434722630987526	-0.0166331402045032	0.164	0.163	1	Astrocytes	0.0935896290863393	chr2-114184913-114185827
0.0434801644903321	-0.0165166552477617	0.221	0.225	1	Astrocytes	0.0935921600720782	chr1-221515301-221516859
0.0434867293035842	0.00242136345182509	0.206	0.197	1	Astrocytes	0.0935921600720782	chr10-25890215-25891660
0.0435115157354912	-0.0191564205729878	0.213	0.217	1	Astrocytes	0.0936311974971212	chr11-74136982-74137912
0.043556738689045	-0.0117904934446774	0.241	0.239	1	Astrocytes	0.0937141930486572	chr1-219246860-219248373
0.043581363000827	-0.00998335566376327	0.156	0.16	1	Astrocytes	0.0937528511537571	chr18-71395604-71396296
0.0436140819484585	-0.0578741592426776	0.48	0.467	1	Astrocytes	0.0938038247809803	chr15-8730076-8731824
0.043618378904476	-0.0337676466126716	0.131	0.147	1	Astrocytes	0.0938038247809803	chr7-12753496-12755558
0.0436300040791801	-0.0313523153402135	0.186	0.201	1	Astrocytes	0.0938145003742248	chr1-236500863-236502452
0.0436601186467439	-0.0104006769707433	0.282	0.276	1	Astrocytes	0.093864923068347	chr12-38689028-38691780
0.0436949605213605	-0.00408080709402653	0.113	0.106	1	Astrocytes	0.0939254920608732	chr20-21492265-21494198
0.0437024660874294	0.00968196842374422	0.124	0.11	1	Astrocytes	0.0939272901534191	chr11-76428136-76429102
0.0437192068167111	0.0079260407373572	0.302	0.292	1	Astrocytes	0.0939464109195301	chr5-152745647-152747687
0.0437299136976495	0.00786046760306258	0.367	0.352	1	Astrocytes	0.0939464109195301	chr14-84169249-84172014
0.0437332875590376	0.00605249711107345	0.137	0.128	1	Astrocytes	0.0939464109195301	chr10-89087140-89087681
0.0437380443339505	0.000335344725265696	0.254	0.253	1	Astrocytes	0.0939464109195301	chr3-123806864-123808557
0.0437761585568443	0.000447247291597952	0.172	0.166	1	Astrocytes	0.0940139397856961	chr6-3185824-3186741
0.0437917351879805	0.00029605758025722	0.108	0.104	1	Astrocytes	0.0940277085352076	chr10-64407454-64408242
0.0437959221805568	0.00360468434868971	0.161	0.158	1	Astrocytes	0.0940277085352076	chr18-56364063-56364973
0.0438146900719271	0.0301067516127722	0.128	0.11	1	Astrocytes	0.0940465842719808	chr17-19623071-19624135
0.043818069155974	0.014550197693993	0.11	0.099	1	Astrocytes	0.0940465842719808	chr13-100283429-100284614
0.0438468183328146	0.0146825368254794	0.131	0.124	1	Astrocytes	0.0940783001351354	chr5-79381648-79383610
0.0438488731898797	0.00986905077600714	0.112	0.104	1	Astrocytes	0.0940783001351354	chr17-11683401-11684301
0.0438528855713692	0.00121420942266978	0.153	0.147	1	Astrocytes	0.0940783001351354	chr1-198679936-198681220
0.0438756092974905	0.0117072068079748	0.115	0.106	1	Astrocytes	0.0941096526081076	chr2-141277231-141278286
0.0438808640072027	-0.00424811451392498	0.14	0.141	1	Astrocytes	0.0941096526081076	chr1-197903174-197904431
0.0438928946513516	-0.0365797285057096	0.326	0.327	1	Astrocytes	0.094115106384177	chr1-44018077-44019953
0.0438987854481882	-0.0139567059481163	0.301	0.304	1	Astrocytes	0.094115106384177	chr6-10911365-10913493
0.0439034541993782	-0.0244426579057922	0.098	0.114	1	Astrocytes	0.094115106384177	chr16-18945387-18946062
0.0439265648044492	0.000170021958181055	0.259	0.256	1	Astrocytes	0.0941503178672748	chr9-94424503-94426194
0.0439620571280847	0.0237908133799903	0.1	0.087	1	Astrocytes	0.0941678205186031	chr7-99676598-99677818
0.0439657002556801	-0.00731611654735814	0.195	0.196	1	Astrocytes	0.0941678205186031	chr3-154893581-154895349
0.0439660315590264	0.0176611448770432	0.112	0.098	1	Astrocytes	0.0941678205186031	chr5-167667542-167669397
0.0439704478758981	-0.0490020178251995	0.182	0.203	1	Astrocytes	0.0941678205186031	chr10-46068561-46069806
0.0439708154299679	-0.0213351382917674	0.227	0.233	1	Astrocytes	0.0941678205186031	chr18-3661826-3663573
0.043982930425774	0.0212187747368681	0.316	0.292	1	Astrocytes	0.0941678205186031	chr6-135976457-135977994
0.0439837756779394	0.0123791252151985	0.151	0.143	1	Astrocytes	0.0941678205186031	chr1-82510749-82512606
0.043988220050546	-0.025983399061227	0.128	0.144	1	Astrocytes	0.0941678205186031	chr8-111789556-111791180
0.0440181752078019	-0.00385008698090344	0.109	0.107	1	Astrocytes	0.0942176260830824	chr1-1825473-1826992
0.044040398402788	-0.00398507615260585	0.117	0.11	1	Astrocytes	0.0942424306763356	chr10-68735974-68737209
0.0440431467418092	-0.0160882879418126	0.152	0.162	1	Astrocytes	0.0942424306763356	chr18-30981213-30982282
0.0440531914933348	-0.0117472792103881	0.251	0.253	1	Astrocytes	0.0942440304668919	chr1-185568476-185569798
0.0440572775201659	-0.0157988572103658	0.109	0.113	1	Astrocytes	0.0942440304668919	chr6-21879487-21880688
0.0440760887691017	-0.016339158661744	0.181	0.196	1	Astrocytes	0.0942619576235524	chr8-97645427-97647712
0.0440790438020957	0.00205092888540587	0.177	0.171	1	Astrocytes	0.0942619576235524	chr1-185099611-185100573
0.0440994585105771	0.00921021885178747	0.105	0.094	1	Astrocytes	0.0942912970491829	chr7-116954447-116955576
0.0441163648554018	0.0147142677153101	0.122	0.114	1	Astrocytes	0.09431312729561	chr10-15459524-15460778
0.0441897021813673	-0.00515446061329089	0.117	0.117	1	Astrocytes	0.0944317373031471	chr14-88907056-88908126
0.0441913125351276	-0.0166157243604904	0.156	0.16	1	Astrocytes	0.0944317373031471	chr3-118136349-118137606
0.0441919611307187	-0.0369262138916671	0.259	0.268	1	Astrocytes	0.0944317373031471	chr10-109664819-109666103
0.0442258358503678	-0.0515252636720487	0.455	0.454	1	Astrocytes	0.0944897864254521	chr8-61752053-61753756
0.0442388931875995	0.00211209545253271	0.281	0.276	1	Astrocytes	0.0944999427150479	chr20-13826386-13828196
0.0442440089649976	-0.0353043702309134	0.203	0.218	1	Astrocytes	0.0944999427150479	chr5-36554629-36555967
0.0442591593660935	-0.0136987495683651	0.142	0.145	1	Astrocytes	0.094517968235339	chr18-56013348-56014604
0.0442881747914406	-0.0232086799426153	0.304	0.292	1	Astrocytes	0.0945655933539493	chr10-56847511-56848793
0.0442961426647941	0.00943591702638752	0.168	0.159	1	Astrocytes	0.0945682694089677	chr7-70630167-70631263
0.0443162728691615	-0.0264676153238411	0.255	0.257	1	Astrocytes	0.094596906197222	chr5-141571610-141573312
0.0443433879411161	-0.0185518610127506	0.095	0.103	1	Astrocytes	0.0946404418491709	chr3-165741186-165742636
0.0443755566949631	0.00341510785973298	0.134	0.127	1	Astrocytes	0.0946947485593728	chr5-160423497-160424518
0.0443909710801696	-0.00103016764556058	0.156	0.151	1	Astrocytes	0.0947132914244976	chr5-135535698-135536909
0.0444010448082905	-0.00459771274525994	0.133	0.141	1	Astrocytes	0.0947192918693374	chr15-52028856-52030786
0.0444072340395651	-0.00932492000290741	0.215	0.212	1	Astrocytes	0.0947192918693374	chr12-25637860-25639777
0.0444226132122093	-0.00290018619892052	0.337	0.326	1	Astrocytes	0.0947377474986002	chr4-98647706-98649515
0.0445141540351554	-0.00951269518203651	0.165	0.166	1	Astrocytes	0.0949185988540694	chr3-167004326-167005360
0.0445491600778581	0.0163092976355444	0.128	0.113	1	Astrocytes	0.09497886323593	chr8-82734346-82735868
0.0445684423127042	1.21126270888894e-05	0.117	0.111	1	Astrocytes	0.0950055912717006	chr11-32255419-32256801
0.0445841015873795	0.00889570631987141	0.185	0.179	1	Astrocytes	0.0950245894002199	chrX-2869912-2871530
0.0446402512047569	-0.0306761092482333	0.115	0.13	1	Astrocytes	0.0951298680538351	chr7-102587395-102589208
0.0446741640988917	0.00522900318402991	0.32	0.3	1	Astrocytes	0.0951877348212996	chr7-90422745-90424151
0.0447160651921926	-0.00284027029036488	0.32	0.306	1	Astrocytes	0.0952626020521616	chr10-15199629-15200779
0.0447559921809237	0.0182981062971311	0.17	0.155	1	Astrocytes	0.0953332416630565	chr1-50399275-50400316
0.0447851033908163	-0.0232322439275382	0.174	0.178	1	Astrocytes	0.0953795477600968	chr17-79797499-79798924
0.044791275836785	-0.00702009116114144	0.188	0.191	1	Astrocytes	0.0953795477600968	chr19-10596267-10597638
0.0448038881336048	-0.0205032127993139	0.347	0.34	1	Astrocytes	0.0953919819310189	chr4-180058193-180059859
0.0448321444558678	0.00816275161723434	0.105	0.101	1	Astrocytes	0.0954377150115541	chr9-100232540-100233168
0.0448699443105038	0.00412532473090407	0.1	0.098	1	Astrocytes	0.0955037472675133	chr18-61271020-61271933
0.044887307841945	-0.0120095925103625	0.161	0.168	1	Astrocytes	0.0955262683055233	chr10-467023-469217
0.0449154922737818	-0.0274102862337417	0.267	0.26	1	Astrocytes	0.095571807400505	chr10-35715427-35717114
0.044976100641246	-0.0241452302037857	0.094	0.109	1	Astrocytes	0.0956863144156055	chr12-36620235-36620606
0.0449957025743632	-0.0392739229315235	0.281	0.288	1	Astrocytes	0.0956870192864243	chr19-43323249-43324924
0.0449986335210372	-0.0144732537488771	0.282	0.273	1	Astrocytes	0.0956870192864243	chr2-205782093-205784247
0.0449991617448672	-0.00577025710251244	0.119	0.124	1	Astrocytes	0.0956870192864243	chr12-2045809-2047359
0.0450053967519451	-0.0141828225404342	0.185	0.19	1	Astrocytes	0.0956870192864243	chr3-123433629-123435136
0.0450104020713264	-0.00479078722968318	0.262	0.256	1	Astrocytes	0.0956870192864243	chr18-1970269-1972413
0.0450215804634137	0.0141711012852067	0.143	0.131	1	Astrocytes	0.0956963385521761	chr13-52495099-52497251
0.0450424135677069	-0.0160147093645339	0.166	0.173	1	Astrocytes	0.0957261736362734	chr2-44609350-44610292
0.0450743843281484	-0.0113918384762414	0.117	0.118	1	Astrocytes	0.0957796663967474	chr10-39053204-39054881
0.0451105808780833	0.00220586796006611	0.117	0.113	1	Astrocytes	0.0958421211475223	chr1-214970985-214972228
0.0451433821693148	0.0166051493999901	0.109	0.096	1	Astrocytes	0.0958973445660075	chr5-172009280-172010059
0.0451560916587886	-0.000692089746653718	0.108	0.106	1	Astrocytes	0.0959098770807388	chr9-81226611-81227059
0.0451885559475897	0.000118001118675493	0.111	0.109	1	Astrocytes	0.0959643579562505	chr18-51576959-51578079
0.0452697512151524	0.010301372018594	0.259	0.242	1	Astrocytes	0.0961222940018403	chr13-50916065-50917784
0.0452825827343193	0.0348351150509914	0.234	0.207	1	Astrocytes	0.0961350460099718	chr5-158559576-158561028
0.0453171698528071	0.00262745814102572	0.102	0.1	1	Astrocytes	0.0961939744094853	chr1-205799850-205800705
0.0453864149894025	0.0280814260381881	0.321	0.291	1	Astrocytes	0.0963264419395336	chr1-89509743-89511072
0.0454085639223753	0.00445164506120141	0.114	0.113	1	Astrocytes	0.0963589293781428	chr3-133231690-133233123
0.0454273172525944	-0.00101135509986752	0.104	0.101	1	Astrocytes	0.0963842024985748	chr4-98994350-98995783
0.045437719173226	-0.0130123394505045	0.195	0.2	1	Astrocytes	0.0963917512932241	chr1-177248774-177249950
0.0454735278130554	-0.0303680595534767	0.1	0.118	1	Astrocytes	0.096453187608294	chr1-100346085-100347460
0.0455124003216256	-0.0218537294059973	0.204	0.211	1	Astrocytes	0.0965211031666579	chr9-98667786-98669525
0.0455232301462651	0.00341810014049551	0.11	0.103	1	Astrocytes	0.09652916522808	chr11-88877842-88878713
0.0455299094440596	-0.0291859354947416	0.186	0.193	1	Astrocytes	0.09652916522808	chr5-156935467-156936912
0.0455949682699617	-0.0134157434972297	0.211	0.212	1	Astrocytes	0.0966525486324715	chr6-22137647-22139434
0.0456142981359666	0.0105971117811028	0.135	0.122	1	Astrocytes	0.096678972903981	chr10-74118197-74119604
0.0456549659883854	-0.0166689909835207	0.254	0.254	1	Astrocytes	0.0967417871627553	chr6-126747351-126749361
0.0456727089795722	0.00290908727241468	0.116	0.113	1	Astrocytes	0.0967417871627553	chr6-144123084-144124137
0.0456757943623146	-0.000676174227613846	0.2	0.196	1	Astrocytes	0.0967417871627553	chr18-31070809-31072138
0.0456779154228658	-0.00405854635075095	0.141	0.139	1	Astrocytes	0.0967417871627553	chr11-80735907-80737168
0.0456782792269471	-0.0165648072143002	0.126	0.133	1	Astrocytes	0.0967417871627553	chr4-5780957-5781658
0.0457029311808686	0.00203326831556522	0.291	0.271	1	Astrocytes	0.096765048083373	chr1-141764858-141766310
0.0457030033975147	0.038190943087511	0.251	0.224	1	Astrocytes	0.096765048083373	chr3-92464338-92465704
0.0457383244336383	-0.0212810262752476	0.359	0.356	1	Astrocytes	0.0968252760143337	chr14-82349835-82351349
0.0457730199185668	-0.0263520055293227	0.253	0.261	1	Astrocytes	0.0968738963508454	chr18-29504087-29505765
0.0457776987618742	-0.0183537509559327	0.165	0.17	1	Astrocytes	0.0968738963508454	chr17-1878481-1879920
0.0457819265912544	0.00599583112144797	0.197	0.186	1	Astrocytes	0.0968738963508454	chr10-82026235-82027611
0.0458128657881874	-0.00654772513703822	0.146	0.148	1	Astrocytes	0.0969248012259023	chr7-125560506-125561413
0.0458205135598757	-0.00943631109762222	0.159	0.147	1	Astrocytes	0.096926421294276	chr2-180463143-180464033
0.0458696839655495	0.0150905344879729	0.294	0.281	1	Astrocytes	0.0970158625875956	chr18-28780626-28782883
0.0458816735693113	-0.0151219252761558	0.178	0.176	1	Astrocytes	0.0970266502327598	chr7-141423317-141424763
0.0459125255452522	0.00914908924947549	0.156	0.151	1	Astrocytes	0.0970773171865083	chr2-255726127-255726932
0.0459318890136394	0.0155096591090535	0.273	0.264	1	Astrocytes	0.0970891710542624	chr10-14928124-14928875
0.0459319189672359	-0.0181810041388805	0.265	0.27	1	Astrocytes	0.0970891710542624	chr14-86812184-86813172
0.0459739736613132	-0.0182348853004296	0.223	0.224	1	Astrocytes	0.0971634821497502	chr5-126253501-126254936
0.0459843797174223	-0.00457407359767711	0.099	0.1	1	Astrocytes	0.097170893314355	chr10-55618047-55618327
0.0460197686125111	-0.0122439791310285	0.241	0.242	1	Astrocytes	0.0972171409119608	chr3-117892533-117894018
0.0460200708932152	0.0268826014781465	0.205	0.192	1	Astrocytes	0.0972171409119608	chr18-75452283-75453575
0.0460277167677962	-0.00210671931739037	0.174	0.172	1	Astrocytes	0.0972187107015059	chr1-232770489-232771467
0.0460420237149898	-0.0162431998973881	0.201	0.208	1	Astrocytes	0.0972343472787399	chr1-98486132-98488021
0.0461147389003939	-0.00434337846940108	0.138	0.137	1	Astrocytes	0.0973724704979305	chr10-40373806-40376012
0.0461212546642782	-0.0232263775997145	0.341	0.339	1	Astrocytes	0.0973724704979305	chr3-170353532-170354937
0.0461337131586519	-0.0040715432696668	0.182	0.185	1	Astrocytes	0.0973841750789049	chr15-4882298-4883487
0.0461683663196626	4.0799692133775e-05	0.161	0.154	1	Astrocytes	0.0974427201028215	chr1-221485376-221486988
0.0462291527751752	-0.034484616717475	0.229	0.233	1	Astrocytes	0.0975563961171063	chr5-164844021-164846128
0.0462416230490546	-0.0222608985682145	0.175	0.176	1	Astrocytes	0.0975680927375109	chr7-35471355-35473171
0.0463015463546138	0.0025588487613899	0.1	0.095	1	Astrocytes	0.0976668164422727	chr1-78767104-78768260
0.0463022815524748	-0.0127886373344817	0.322	0.316	1	Astrocytes	0.0976668164422727	chr20-5485323-5487095
0.0463215712213502	-0.0105099011410407	0.139	0.145	1	Astrocytes	0.0976853765490576	chr7-126755537-126756737
0.0463249524262394	0.0165223559492675	0.114	0.098	1	Astrocytes	0.0976853765490576	chr19-25851133-25852290
0.0463351475710235	-0.0188733401322171	0.238	0.236	1	Astrocytes	0.0976922482620202	chr17-85355400-85356540
0.0463817044392161	0.027409750350887	0.114	0.09	1	Astrocytes	0.0977683695936678	chr2-210240284-210241307
0.0463891285025588	-0.00933815089052625	0.129	0.131	1	Astrocytes	0.0977683695936678	chr3-138503550-138505004
0.0463920771083841	-0.00660192992221836	0.198	0.198	1	Astrocytes	0.0977683695936678	chr16-7335960-7337567
0.046411637476321	-0.0367794524965251	0.323	0.327	1	Astrocytes	0.0977949584405304	chr3-101051056-101053045
0.0464425987489235	-0.0253349754289134	0.141	0.149	1	Astrocytes	0.0978455588301928	chr11-45400662-45402043
0.0464677328432527	-0.0200987168244006	0.326	0.326	1	Astrocytes	0.097876893505965	chr2-178056269-178058249
0.0464713708374317	0.0197719691578203	0.241	0.215	1	Astrocytes	0.097876893505965	chr2-198005601-198007466
0.046486926865624	0.0154424701222635	0.194	0.183	1	Astrocytes	0.0978950176398697	chr3-122702795-122704330
0.0465125133734926	-0.0078538659769857	0.141	0.142	1	Astrocytes	0.0979342559952564	chr12-23514297-23515629
0.046544016082982	-0.00618794635097664	0.402	0.39	1	Astrocytes	0.0979859375953241	chr16-21438170-21439468
0.0465790457754	-0.0226604825171988	0.192	0.204	1	Astrocytes	0.0980450277538086	chr8-66466073-66466999
0.0465990710157567	-0.0154042338851068	0.21	0.216	1	Astrocytes	0.0980585404665074	chr20-10406960-10408236
0.0465993901833523	-0.0363401785935713	0.135	0.157	1	Astrocytes	0.0980585404665074	chr7-14384395-14385880
0.0466480041758109	-0.0202238242587636	0.349	0.336	1	Astrocytes	0.0981461743071588	chr13-41882069-41883833
0.0466737515134738	0.00553286237989831	0.172	0.165	1	Astrocytes	0.098185678314528	chr1-80221616-80222543
0.0467303324297794	-0.00753420386527603	0.122	0.126	1	Astrocytes	0.0982900241847391	chr10-95606507-95607064
0.0467892215101865	-0.0439679853851808	0.22	0.239	1	Astrocytes	0.098389950835312	chr5-70244882-70247432
0.0467918127445981	0.0284753883112751	0.142	0.122	1	Astrocytes	0.098389950835312	chr11-33908523-33910401
0.0468270519081084	-0.0148349762588893	0.194	0.196	1	Astrocytes	0.098449350511091	chrX-37329111-37330766
0.0468446495998656	-0.00977856314318365	0.125	0.125	1	Astrocytes	0.0984716485021652	chr2-104957030-104958553
0.0468568407939656	0.00939671475197992	0.124	0.114	1	Astrocytes	0.0984813397983217	chr20-37973665-37974826
0.0468632447691247	-0.00860363314849139	0.215	0.216	1	Astrocytes	0.0984813397983217	chr1-87145585-87148018
0.0469440828394105	0.000253651112408354	0.157	0.158	1	Astrocytes	0.0986187681013074	chr6-135578051-135580156
0.0469449300692458	-0.00757604163368281	0.111	0.109	1	Astrocytes	0.0986187681013074	chr4-120733547-120734669
0.04694964783579	-0.00694270132708372	0.142	0.137	1	Astrocytes	0.0986187681013074	chr17-6112996-6113479
0.0469954795105017	-0.000216588295568726	0.112	0.109	1	Astrocytes	0.0987003181368783	chr3-110584932-110586455
0.0470419101852407	-0.0136796119039396	0.355	0.344	1	Astrocytes	0.0987669549333635	chr10-110444888-110446545
0.0470478783391406	0.00321192547909604	0.249	0.239	1	Astrocytes	0.0987669549333635	chr13-89467618-89469876
0.0470482462828696	-0.0199790041456112	0.279	0.285	1	Astrocytes	0.0987669549333635	chr5-171736851-171737862
0.0470948976199052	-0.00660680267443056	0.108	0.107	1	Astrocytes	0.0988371580298422	chr5-70080635-70081480
0.0470957233412575	-0.0118179622611551	0.102	0.11	1	Astrocytes	0.0988371580298422	chr5-122392996-122393890
0.0471116671385184	0.00807855814489258	0.104	0.096	1	Astrocytes	0.0988558879587147	chr13-50898354-50898948
0.0471817334337969	-0.0520276336330829	0.186	0.209	1	Astrocytes	0.0989881623240869	chr2-2783671-2784938
0.0472022510219643	-0.0128070066819099	0.196	0.198	1	Astrocytes	0.0990052630957288	chr5-24227707-24228424
0.0472039436018048	5.65908613939237e-05	0.205	0.196	1	Astrocytes	0.0990052630957288	chr11-83426152-83427649
0.0472173657178413	-0.0111410409851522	0.15	0.157	1	Astrocytes	0.099018668667373	chr4-144192586-144193278
0.0472813175467696	-0.0015148562288802	0.215	0.217	1	Astrocytes	0.0991347864999408	chr10-103205820-103207018
0.0472868145204915	-0.0267157437198158	0.206	0.217	1	Astrocytes	0.0991347864999408	chr1-221128646-221130529
0.0473196005432635	-0.00203895811286092	0.14	0.138	1	Astrocytes	0.0991887563701925	chr16-6047616-6048930
0.0473623811393085	-0.019402638902594	0.2	0.203	1	Astrocytes	0.0992636571378007	chr17-84846943-84848036
0.0474036581934743	-0.0278356279591679	0.197	0.206	1	Astrocytes	0.099335384912497	chr4-87110145-87111834
0.0474663979854245	-0.00137271645232676	0.153	0.154	1	Astrocytes	0.0994520602836535	chr7-13317983-13319844
0.047477460931983	0.0161421928805707	0.111	0.106	1	Astrocytes	0.0994604432197008	chr12-31534628-31535578
0.047556826057655	-0.0159861915763593	0.185	0.185	1	Astrocytes	0.0996118884884017	chr12-45198956-45200042
0.0475760811915878	-0.0305059536756386	0.302	0.307	1	Astrocytes	0.0996374018590814	chr3-12413896-12415547
0.0475966769536441	-0.0161567999923254	0.187	0.189	1	Astrocytes	0.0996519360159756	chr9-15373634-15375346
0.0476041237220169	0.000353046049900607	0.199	0.186	1	Astrocytes	0.0996519360159756	chr5-173182974-173184743
0.0476042477645189	-0.0244499448148225	0.27	0.271	1	Astrocytes	0.0996519360159756	chr6-80158560-80159946
0.0476285096499226	0.0100944061450852	0.162	0.157	1	Astrocytes	0.0996709355060191	chr3-147042231-147043456
0.0476345849955619	0.0195459868519716	0.1	0.087	1	Astrocytes	0.0996709355060191	chr18-40217224-40218701
0.0476372874892613	-0.0084390116577025	0.205	0.201	1	Astrocytes	0.0996709355060191	chr15-103436286-103437309
0.0476416314844164	0.0194715373405179	0.181	0.16	1	Astrocytes	0.0996709355060191	chr8-44250265-44251661
0.0476564838621529	-0.0229057937331829	0.244	0.255	1	Astrocytes	0.0996870505268416	chr4-152379363-152381111
0.0476642504209248	0.0138802050934179	0.118	0.111	1	Astrocytes	0.0996870505268416	chr4-31060771-31061683
0.04767056839664	-0.0170914009848341	0.114	0.124	1	Astrocytes	0.0996870505268416	chr10-81751308-81752349
0.0476800836214059	0.0156655098163737	0.118	0.101	1	Astrocytes	0.0996921463366806	chr3-22951301-22952174
0.0476982685868211	-0.0149587292111259	0.25	0.249	1	Astrocytes	0.0996946226967346	chr1-191511327-191512517
0.0477007871820313	0.00547959307056434	0.134	0.124	1	Astrocytes	0.0996946226967346	chr6-107531036-107532454
0.0477082426344266	-0.0294582743201761	0.111	0.124	1	Astrocytes	0.0996946226967346	chr10-64413211-64413765
0.0477115936967724	-0.053722160823617	0.333	0.335	1	Astrocytes	0.0996946226967346	chr18-69548811-69551130
0.0477166608632979	-0.00996049733391208	0.301	0.304	1	Astrocytes	0.0996946226967346	chr15-61872218-61873646
0.0477335856930691	0.0135861452198386	0.189	0.18	1	Astrocytes	0.0997023307284287	chr12-16340443-16342009
0.0477345083855293	-0.0158003623621828	0.235	0.234	1	Astrocytes	0.0997023307284287	chr1-177148755-177149433
0.0478149508818052	-0.00967604911164077	0.345	0.35	1	Astrocytes	0.0998246004555284	chr10-14247526-14249006
0.0478153934760287	0.00877764463944664	0.19	0.179	1	Astrocytes	0.0998246004555284	chr19-19912952-19914135
0.0478190298513203	-0.0019393231029774	0.204	0.196	1	Astrocytes	0.0998246004555284	chr2-123263437-123265271
0.0478213986987681	-0.0224116465658573	0.328	0.333	1	Astrocytes	0.0998246004555284	chr10-85683403-85685056
0.0478321700075035	-0.0219117924628247	0.223	0.225	1	Astrocytes	0.0998322884388974	chr7-3359520-3360767
0.0478771197466515	-0.0181810041388804	0.219	0.227	1	Astrocytes	0.0999112986385894	chr8-116405187-116406239
0.0478853241668584	-0.00993729382211972	0.297	0.286	1	Astrocytes	0.0999136156394124	chr5-128629203-128630870
0.0479542050890481	-0.0372708630963267	0.119	0.134	1	Astrocytes	0.100032304029935	chr16-49002915-49004657
0.0479564127243767	0.00015505487052378	0.135	0.132	1	Astrocytes	0.100032304029935	chr1-144600698-144602181
0.0480100307651161	-0.00518858629006577	0.115	0.115	1	Astrocytes	0.100129316347682	chr3-164499531-164500329
0.0480365697555139	0.00963165338002925	0.332	0.309	1	Astrocytes	0.100156656546138	chr17-55181853-55182828
0.0480417544356036	0.00160657758929211	0.186	0.183	1	Astrocytes	0.100156656546138	chr18-52215245-52216640
0.0480444739864889	-0.0108885115725247	0.157	0.161	1	Astrocytes	0.100156656546138	chr20-30761665-30762716
0.0480692383793906	-0.000548425073336967	0.207	0.201	1	Astrocytes	0.100193451729368	chr11-84089699-84092241
0.0480900055829404	-0.00326107842246778	0.109	0.107	1	Astrocytes	0.100217645561711	chr7-122017736-122018866
0.0480950771337408	-0.0118278230404792	0.287	0.281	1	Astrocytes	0.100217645561711	chr6-103312967-103313736
0.0481478614361012	0.000946502575129182	0.181	0.184	1	Astrocytes	0.100293042866872	chr8-102377811-102378430
0.0481493979639744	-0.0139427665406062	0.238	0.24	1	Astrocytes	0.100293042866872	chr2-195651042-195652690
0.0481526239609338	-0.0323507772750354	0.393	0.378	1	Astrocytes	0.100293042866872	chr5-152031811-152033733
0.0481679513381991	-0.00872067488981412	0.143	0.15	1	Astrocytes	0.10031013258128	chr7-33008117-33009403
0.0481829420044849	-0.0350477008331273	0.101	0.125	1	Astrocytes	0.100326516142987	chr1-90626979-90628195
0.0482183049293273	-0.0314248552057684	0.284	0.285	1	Astrocytes	0.100385307705047	chr9-45671417-45673054
0.0482665677720492	-0.0300237919844605	0.098	0.109	1	Astrocytes	0.100470934156302	chr7-141922446-141923147
0.0483323745619765	-0.018516449606206	0.185	0.191	1	Astrocytes	0.100593049110518	chr10-86775558-86777243
0.0483530098160672	-0.00768821782477364	0.178	0.18	1	Astrocytes	0.100621127400929	chr10-88978797-88980407
0.0484019875396656	-0.0366141006496155	0.313	0.33	1	Astrocytes	0.100708168489976	chr7-12143169-12144761
0.0484196097372108	-0.00254856959562516	0.144	0.146	1	Astrocytes	0.100726484193997	chr4-7112999-7114568
0.0484307200125238	0.0173104074439403	0.195	0.182	1	Astrocytes	0.100726484193997	chr2-187374485-187375312
0.0484322458791358	-0.00655021189415214	0.12	0.121	1	Astrocytes	0.100726484193997	chr10-109756510-109757968
0.0484414806353831	-0.0110041277975354	0.151	0.157	1	Astrocytes	0.100730815483351	chr15-86152980-86154496
0.0484523267166203	-0.00405854635075095	0.142	0.144	1	Astrocytes	0.100738495641701	chr13-34251082-34252310
0.0484633497372424	-0.03907465294739	0.348	0.35	1	Astrocytes	0.100746541357833	chr16-70709365-70711129
0.0484745976231055	-0.0184209135168158	0.118	0.128	1	Astrocytes	0.100755052084389	chr4-120591412-120592648
0.0485453178943941	-0.0106964211600326	0.129	0.132	1	Astrocytes	0.100887156149424	chr12-18486371-18487502
0.0485596836273907	-0.0159706899721565	0.153	0.158	1	Astrocytes	0.100902122190642	chr1-221086969-221087711
0.0485864839366166	0.0150215795824424	0.171	0.158	1	Astrocytes	0.100942917799573	chr7-125438273-125439793
0.0486474615280258	-0.0139562389841301	0.104	0.112	1	Astrocytes	0.101054697368837	chr4-122337924-122339026
0.0486895750050833	-0.0210362563887198	0.239	0.242	1	Astrocytes	0.101127263585252	chr16-21197692-21199399
0.0487121485160186	0.0120067895840052	0.223	0.206	1	Astrocytes	0.101159230271248	chr1-101898480-101900334
0.0487838711449396	-0.00365247732622562	0.11	0.106	1	Astrocytes	0.101293239157501	chr2-28932437-28934058
0.0489034814030249	-0.0228154284289551	0.487	0.467	1	Astrocytes	0.10147998755182	chr17-16408891-16410438
0.0489051148400806	0.0475605981192034	0.112	0.085	1	Astrocytes	0.10147998755182	chrX-125017769-125018649
0.0489054445286046	-0.0161596075084605	0.104	0.111	1	Astrocytes	0.10147998755182	chrX-71174263-71175470
0.0489063144699617	-0.00472464467214317	0.139	0.141	1	Astrocytes	0.10147998755182	chr10-70219330-70220957
0.0489098377947851	-0.013007520045706	0.145	0.147	1	Astrocytes	0.10147998755182	chr10-71440704-71442161
0.0489456334097432	-0.000476026454167222	0.116	0.118	1	Astrocytes	0.101539299004687	chr15-37828989-37830697
0.0489748640641669	-0.00589663374603472	0.213	0.211	1	Astrocytes	0.10158497577021	chr6-127281862-127283081
0.0489966145989306	-0.0275400706351828	0.145	0.157	1	Astrocytes	0.10159889277693	chr12-43812464-43813041
0.049001917227451	0.0234146259914792	0.298	0.276	1	Astrocytes	0.10159889277693	chr4-157441269-157442231
0.049003214898728	0.000942156222087209	0.124	0.124	1	Astrocytes	0.10159889277693	chr12-45904869-45905545
0.0490839066255569	0.00232785466154006	0.184	0.171	1	Astrocytes	0.101751212969435	chr3-130114125-130115836
0.0491015951301557	-0.0241902229401528	0.311	0.308	1	Astrocytes	0.10177290151775	chr3-14393966-14395869
0.0491217682155721	-0.00104424260298849	0.157	0.149	1	Astrocytes	0.101799732717498	chr7-143862425-143864100
0.0491692532998302	-0.00277414588014538	0.147	0.154	1	Astrocytes	0.101870807030241	chr3-160467160-160468053
0.0491705301186861	-0.0130741137057919	0.114	0.116	1	Astrocytes	0.101870807030241	chr8-107875057-107876747
0.0491957151075259	-0.0301975240586102	0.12	0.135	1	Astrocytes	0.101907994054184	chr13-90405102-90406777
0.0492569065275169	0.011104011085572	0.179	0.164	1	Astrocytes	0.102019745813757	chr15-4398991-4400498
0.0493403666750447	-0.00397809614977143	0.102	0.103	1	Astrocytes	0.1021637735047	chr17-81456503-81457483
0.0493409533782286	-0.0266083637710569	0.215	0.221	1	Astrocytes	0.1021637735047	chr12-30106403-30107565
0.0493595334755918	-0.000850266764197694	0.176	0.173	1	Astrocytes	0.102175355272002	chr7-76908895-76909714
0.0493668243181923	0.00848694632319946	0.244	0.226	1	Astrocytes	0.102175355272002	chr1-280559050-280560467
0.0493683110356412	-0.0330845445161312	0.177	0.187	1	Astrocytes	0.102175355272002	chr5-157367671-157369160
0.0494140033476005	-0.0031996126004662	0.236	0.229	1	Astrocytes	0.102254896142757	chr5-165981833-165983254
0.0494367781415896	-0.0247009661014685	0.174	0.182	1	Astrocytes	0.102286996231254	chr3-81098221-81099082
0.0494631121636952	0.0058965155133876	0.141	0.133	1	Astrocytes	0.102326450016669	chr14-13191281-13192700
0.0494792732630345	0.00982045352175054	0.126	0.12	1	Astrocytes	0.102344850144893	chr12-5974195-5974584
0.0494892408659181	-0.0153549600601173	0.281	0.276	1	Astrocytes	0.102350435881878	chr17-77339276-77341474
0.0495155610382442	0.024912364502909	0.214	0.198	1	Astrocytes	0.102389231771629	chr3-82807596-82808718
0.0495285722208811	0.0180932463443225	0.104	0.087	1	Astrocytes	0.102389231771629	chr10-10263630-10264179
0.0495298094334072	-0.0379589484361351	0.321	0.334	1	Astrocytes	0.102389231771629	chr4-3956064-3957774
0.0495713497713543	-0.00449947310446389	0.154	0.16	1	Astrocytes	0.102460066066885	chr19-57332683-57333647
0.0496697875298813	-0.000566215896027567	0.1	0.099	1	Astrocytes	0.102645059546525	chr18-60434087-60435226
0.04967542785211	-0.0261146039293265	0.237	0.24	1	Astrocytes	0.102645059546525	chr12-649490-651026
0.0497171518295268	-0.00465756003913517	0.149	0.147	1	Astrocytes	0.102716204542622	chr7-71036060-71037360
0.0498593512744674	0.00562618754364899	0.137	0.129	1	Astrocytes	0.10299488168812	chr1-164506586-164506806
0.0498779161774524	-0.0389342159295632	0.084	0.105	1	Astrocytes	0.103018121637079	chr1-261668580-261670583
0.0498959522066717	-0.0375612799106818	0.379	0.37	1	Astrocytes	0.103031938727945	chr10-83128018-83129771
0.0498992370110275	0.00237240124730911	0.103	0.102	1	Astrocytes	0.103031938727945	chr13-69986900-69987561
0.0499249749441753	-0.0197076956178062	0.174	0.177	1	Astrocytes	0.103069971725852	chr11-77464571-77465332
0.0499387839378532	-0.00746050177333585	0.293	0.288	1	Astrocytes	0.103083369922428	chr1-6969030-6970943
0.0500107393656785	-0.0189478460472164	0.13	0.144	1	Astrocytes	0.103216772160934	chr2-200432762-200434217
0.0500189858575937	-0.0162425687034548	0.147	0.15	1	Astrocytes	0.103218666200491	chr8-117678854-117680083
0.0501422602244701	-0.0373453110893954	0.243	0.255	1	Astrocytes	0.103457895253653	chr13-71600138-71601523
0.0501826029830126	0.00343036954382872	0.142	0.134	1	Astrocytes	0.103524202486081	chr2-200216438-200217713
0.0501901611616713	-0.00680167348663183	0.132	0.137	1	Astrocytes	0.103524202486081	chr12-17395216-17396607
0.0501964483653397	-0.0060430603382069	0.263	0.255	1	Astrocytes	0.103524202486081	chr8-115537434-115539181
0.0502702249939874	0.00351958251388193	0.112	0.106	1	Astrocytes	0.103661178450266	chr3-109329094-109330159
0.0502906670506694	0.0294953304151523	0.214	0.194	1	Astrocytes	0.103688150306196	chr16-7757232-7758960
0.0503630569955092	-0.000447087807635194	0.146	0.139	1	Astrocytes	0.103822203560414	chr6-26874683-26876210
0.0503784293062226	0.0140775584112212	0.126	0.116	1	Astrocytes	0.103838694328822	chr7-18682520-18683938
0.0504126943602913	0.00947456704460406	0.125	0.113	1	Astrocytes	0.103894115798997	chr16-71642557-71643339
0.0504396509240232	-0.0302538364394555	0.17	0.184	1	Astrocytes	0.103934461391945	chr1-225128034-225129651
0.0504538399436673	-0.0223364236382648	0.207	0.213	1	Astrocytes	0.1039352795097	chr4-10269042-10270531
0.050454807299618	0.0366795290224434	0.111	0.088	1	Astrocytes	0.1039352795097	chr1-56029788-56030716
0.0504770334370108	-0.025140204161751	0.189	0.195	1	Astrocytes	0.10396283965988	chr1-198408578-198410308
0.0504829494769895	-0.017250233112474	0.153	0.16	1	Astrocytes	0.10396283965988	chr5-62108844-62109898
0.0504942770339935	-0.0115611788181096	0.418	0.397	1	Astrocytes	0.10397096458286	chr16-19376299-19377766
0.0505174262888759	-0.024117686658024	0.196	0.203	1	Astrocytes	0.104003425208672	chr6-91488915-91490214
0.0505259296433088	-0.0120029480051561	0.113	0.117	1	Astrocytes	0.104005728309904	chr14-107747960-107750223
0.0505486085204616	-0.0210078392731754	0.157	0.169	1	Astrocytes	0.104037206254885	chr3-62647738-62649250
0.0505883376292633	0.0120870268150559	0.184	0.175	1	Astrocytes	0.104095531333583	chr10-84775658-84776718
0.0505917290527107	0.00348399295731272	0.197	0.19	1	Astrocytes	0.104095531333583	chr6-134948115-134949531
0.0506349949136109	-0.0107415912446924	0.164	0.16	1	Astrocytes	0.104169335139249	chr1-164440329-164441789
0.0506604944111926	0.00812842604149747	0.113	0.105	1	Astrocytes	0.10420657270151	chr19-37924942-37926050
0.0507213253430454	-0.0325773103710533	0.125	0.142	1	Astrocytes	0.104316464096298	chr9-82414997-82415221
0.0507791546981241	0.013207346624824	0.102	0.093	1	Astrocytes	0.104420151083133	chr7-26739792-26740666
0.0508178494863078	-0.00953414658705368	0.161	0.162	1	Astrocytes	0.104476155301584	chr3-83305480-83307323
0.0508212255020699	-0.000772967933654556	0.172	0.165	1	Astrocytes	0.104476155301584	chrX-157353008-157354229
0.0508321984424441	0.0287181696576514	0.158	0.137	1	Astrocytes	0.104483462180879	chr4-134050978-134051745
0.0508502817295755	-0.00124702315984276	0.165	0.161	1	Astrocytes	0.104505379816043	chr7-77678285-77679674
0.0509041852213211	-0.0383193542281233	0.271	0.282	1	Astrocytes	0.104600896506724	chr18-324045-325928
0.0510442497002108	-0.0187427515645998	0.272	0.265	1	Astrocytes	0.104873408136801	chr1-101356512-101358414
0.0510786826906474	-0.0110967156036853	0.154	0.16	1	Astrocytes	0.104928845830671	chr6-49850980-49852987
0.0511304927648566	-0.0366807146970747	0.143	0.162	1	Astrocytes	0.105019959180435	chrX-123707633-123709156
0.0511514603611461	0.0229562724205567	0.163	0.147	1	Astrocytes	0.105047705996848	chr17-1092674-1094294
0.051175047962359	-0.00664895613397098	0.218	0.22	1	Astrocytes	0.105080824537376	chr1-142133010-142134072
0.0512423245240895	-0.0301412885561914	0.322	0.321	1	Astrocytes	0.105203629533131	chr5-24254472-24256336
0.0512664323400865	-0.030962843582845	0.252	0.257	1	Astrocytes	0.105237783570584	chr5-33695820-33697248
0.0513121072456092	-0.0475938055470689	0.239	0.251	1	Astrocytes	0.105316193303288	chr11-75433316-75435460
0.05132027790421	0.000384395964250883	0.165	0.166	1	Astrocytes	0.105317615328995	chr8-71785796-71787063
0.0513664286477912	-0.00600629019277826	0.166	0.165	1	Astrocytes	0.105396966939903	chr1-143750299-143752437
0.0513888984034516	0.0240572834383683	0.35	0.33	1	Astrocytes	0.10542771232545	chr18-27035957-27037466
0.0514676023122525	-0.00794293141134772	0.184	0.18	1	Astrocytes	0.105573800024143	chr13-51354406-51355617
0.0515174026487215	-0.028561773450138	0.175	0.19	1	Astrocytes	0.105654293411652	chr14-42558805-42560228
0.0515218465742138	-0.0548348864673383	0.37	0.379	1	Astrocytes	0.105654293411652	chr1-247397490-247399303
0.0515612673505675	-0.0240856305566736	0.096	0.109	1	Astrocytes	0.105719739316552	chr1-226200761-226201636
0.0515991292545928	-0.000861527938854217	0.099	0.1	1	Astrocytes	0.105781970367057	chr2-104830168-104831265
0.0516144518481403	-0.00801671442953239	0.173	0.172	1	Astrocytes	0.105797982801515	chr14-84819604-84820850
0.051628852094686	0.0161049862555769	0.123	0.114	1	Astrocytes	0.105812100247607	chr8-22446628-22447854
0.05164254719052	-0.00246681745902838	0.186	0.178	1	Astrocytes	0.105824768606327	chr3-153249739-153251342
0.0516688997155249	-0.00277636115211741	0.115	0.114	1	Astrocytes	0.105863366830587	chr1-198360063-198361400
0.0516830097004037	-0.0149738259950545	0.133	0.134	1	Astrocytes	0.105876873981162	chr12-38506213-38507973
0.0517291205628813	-0.0103858165404913	0.189	0.186	1	Astrocytes	0.105955924084878	chr6-124785785-124787006
0.0517470085619378	-0.03517581573991	0.232	0.235	1	Astrocytes	0.105977151168581	chr20-23077969-23079909
0.0517924712197346	-0.0210925995587838	0.26	0.263	1	Astrocytes	0.106054836385394	chr13-110676939-110678846
0.051811717806261	-0.0101990986306944	0.102	0.106	1	Astrocytes	0.106078824477886	chr9-43018516-43019166
0.0519504258519427	-0.0281283540841974	0.258	0.269	1	Astrocytes	0.10634735431668	chr7-11647748-11650147
0.0520395699256869	0.00560955919587036	0.116	0.111	1	Astrocytes	0.106514358789911	chr5-69938031-69938889
0.0520782326374158	0.010245030648826	0.125	0.118	1	Astrocytes	0.106578004717432	chr10-3875945-3876885
0.052109634615322	-0.00876021161332696	0.223	0.221	1	Astrocytes	0.106626775232049	chr5-126976379-126977519
0.0521880196376064	0.0111448067347469	0.117	0.111	1	Astrocytes	0.106771654354452	chr4-66558364-66559229
0.0522397323676991	-0.0103182468282121	0.144	0.142	1	Astrocytes	0.106861930380054	chr3-5557925-5559538
0.0522513115444859	-0.0116091594091962	0.13	0.134	1	Astrocytes	0.10687009465474	chr17-51153783-51154661
0.0522663689033781	-0.035378041196762	0.285	0.297	1	Astrocytes	0.10688056210257	chr18-63356492-63358227
0.0522716069129866	-0.0076889989500542	0.286	0.271	1	Astrocytes	0.10688056210257	chr5-171458699-171460305
0.0523068319497424	-0.00844144493223631	0.178	0.179	1	Astrocytes	0.106937062154184	chr7-75536289-75537707
0.052328697618022	-0.0122735691844931	0.129	0.13	1	Astrocytes	0.106952686468372	chr1-2896426-2897777
0.0523296622020414	-0.00940671761001943	0.19	0.193	1	Astrocytes	0.106952686468372	chr14-85317673-85318835
0.0523442697558376	-0.0193285647786629	0.119	0.126	1	Astrocytes	0.106960325739859	chr13-88943201-88944578
0.0523485888472625	0.00609374198413512	0.161	0.154	1	Astrocytes	0.106960325739859	chr13-73195840-73197369
0.0523786571288531	0.00266886295120211	0.178	0.183	1	Astrocytes	0.107006238323581	chr11-50782558-50783910
0.0524020945625638	-0.0132333311837257	0.185	0.194	1	Astrocytes	0.107038593157237	chr11-67716847-67718565
0.0524500056210273	-0.0248488964047754	0.117	0.129	1	Astrocytes	0.107090808904529	chr10-104613890-104614686
0.0524516450677369	0.0165248760220399	0.155	0.138	1	Astrocytes	0.107090808904529	chr1-216498851-216500813
0.0524544202958136	0.00925309176722677	0.201	0.193	1	Astrocytes	0.107090808904529	chr17-35036178-35037707
0.0524580723255001	0.010652373408393	0.189	0.175	1	Astrocytes	0.107090808904529	chr16-21561321-21562698
0.0524916117747036	0.0159447797657458	0.13	0.115	1	Astrocytes	0.107143747860134	chr20-29492024-29493575
0.0526000887423824	-0.0203624842134031	0.139	0.145	1	Astrocytes	0.107349608730287	chr5-143061985-143063574
0.0526229000196145	-0.0298409890934164	0.249	0.255	1	Astrocytes	0.107380603285461	chr7-122966364-122967885
0.0526435365884119	0.00808924169122777	0.265	0.25	1	Astrocytes	0.107401480378467	chr9-73870719-73872279
0.052648382599612	-0.0268407975193954	0.386	0.373	1	Astrocytes	0.107401480378467	chr4-6031727-6033470
0.0526784907588413	0.0192324546477385	0.103	0.09	1	Astrocytes	0.107440849201783	chr6-92747380-92748011
0.0526829384114963	0.00298213998141061	0.135	0.129	1	Astrocytes	0.107440849201783	chr17-43814703-43815739
0.0527695823210892	-0.000265193740908581	0.107	0.108	1	Astrocytes	0.107598633887127	chr3-110367385-110368395
0.0527755866864723	0.00215091251131067	0.243	0.237	1	Astrocytes	0.107598633887127	chr9-15311899-15313943
0.0528385617950192	-0.0124282962680931	0.143	0.147	1	Astrocytes	0.107711434986402	chr7-126873685-126874897
0.0528477158058416	0.00807117624645201	0.157	0.147	1	Astrocytes	0.107714504979663	chr15-34518833-34521391
0.0528939255424955	-0.00318461651996349	0.1	0.099	1	Astrocytes	0.107793090340111	chr1-277190311-277191936
0.0529541193684032	-0.00923468996686486	0.108	0.115	1	Astrocytes	0.107897531873307	chr3-154979288-154980824
0.0529665277916805	-0.0194945960405792	0.167	0.176	1	Astrocytes	0.107897531873307	chrX-64700974-64703152
0.0529681578650981	-0.00824873743953347	0.253	0.249	1	Astrocytes	0.107897531873307	chr4-123117526-123119333
0.0529878780360607	-0.0240752615103313	0.258	0.265	1	Astrocytes	0.107922093168457	chr11-53731091-53732563
0.0530027947804608	-0.0126926601790379	0.139	0.143	1	Astrocytes	0.107936865484096	chr4-45000710-45002055
0.0530287707958026	-0.0214625925752757	0.21	0.216	1	Astrocytes	0.107974151783733	chr10-3072421-3074261
0.0530398237486589	-0.0234024902616246	0.094	0.11	1	Astrocytes	0.107981046209325	chr7-107962157-107964258
0.0530571907520319	-0.0245557409821997	0.139	0.147	1	Astrocytes	0.108000791234516	chr19-56024258-56025603
0.0530947332809564	-0.017250233112474	0.154	0.156	1	Astrocytes	0.108061592995519	chr2-93984202-93985910
0.0531226446367	-0.00752720772956222	0.199	0.196	1	Astrocytes	0.108102778075897	chr9-84477342-84478023
0.0531367118801974	0.0163833555529474	0.137	0.12	1	Astrocytes	0.108115783028128	chr7-25092646-25093296
0.0532330895241811	0.00468232496550433	0.106	0.101	1	Astrocytes	0.108296234704401	chr17-54624235-54624488
0.0532921321770857	0.012749932000423	0.129	0.121	1	Astrocytes	0.10840069173629	chr15-45421639-45422688
0.053344195357016	-0.00787971614762958	0.161	0.165	1	Astrocytes	0.10849092381346	chrX-154721446-154722952
0.0533675734012426	-0.0285590186670759	0.241	0.249	1	Astrocytes	0.108517777448819	chr1-220490533-220492082
0.053372809172676	-0.023413653910123	0.357	0.35	1	Astrocytes	0.108517777448819	chr5-153184155-153186181
0.0534055892455908	-0.00786508696298371	0.161	0.166	1	Astrocytes	0.108568752733098	chr9-84382981-84384597
0.0534309510902274	0.0115663392551714	0.244	0.237	1	Astrocytes	0.108604634890282	chr8-116289174-116290315
0.0534392585215125	0.00210243827592316	0.144	0.133	1	Astrocytes	0.108605846611397	chr20-34805654-34806659
0.0534540550746406	0.0130973456648101	0.125	0.118	1	Astrocytes	0.108620244073184	chr8-66117524-66118480
0.053494663143048	-0.00365493747912454	0.259	0.245	1	Astrocytes	0.108676912652012	chr8-115154523-115157209
0.0534992601711644	0.0030313868545081	0.279	0.275	1	Astrocytes	0.108676912652012	chr3-159304499-159306415
0.0535087355622697	0.0202766539798113	0.102	0.091	1	Astrocytes	0.108676912652012	chr7-35395977-35397013
0.0535128080972526	-0.000379128719793231	0.241	0.234	1	Astrocytes	0.108676912652012	chr2-200186682-200188020
0.0537039944001704	-0.00332787604452278	0.195	0.182	1	Astrocytes	0.109049460370819	chr12-14092012-14093621
0.0537166034290568	-0.00701725367316153	0.177	0.18	1	Astrocytes	0.109059340160709	chr10-39433820-39436169
0.0537284993749553	0.0160818203776646	0.104	0.085	1	Astrocytes	0.1090677695585	chr12-41501242-41502172
0.053747767965855	-0.0243713618453499	0.162	0.17	1	Astrocytes	0.10909116069046	chr10-106230501-106231239
0.0537822576578063	-0.0128362040828848	0.103	0.104	1	Astrocytes	0.109145434704978	chr10-64397486-64398964
0.0538005339363961	-0.0260594779785464	0.224	0.236	1	Astrocytes	0.109166794404294	chr8-132567734-132568802
0.0538145559441264	0.00655832347498123	0.113	0.112	1	Astrocytes	0.109179516841987	chr10-73630731-73632083
0.0538710616335097	0.0013188428107539	0.128	0.124	1	Astrocytes	0.10927463865162	chr3-120369671-120370804
0.0538811686592899	-0.0136131004571662	0.213	0.213	1	Astrocytes	0.10927463865162	chr17-23116059-23117629
0.0538847177957612	-0.0146758849518445	0.174	0.188	1	Astrocytes	0.10927463865162	chr20-11243485-11244978
0.0539264617969274	-0.02110709446615	0.588	0.564	1	Astrocytes	0.109343548509635	chr15-2981501-2984230
0.053943329692335	0.00765900079637899	0.105	0.1	1	Astrocytes	0.109347314451671	chr15-61691590-61692447
0.0539543245722816	-0.0021617476979483	0.189	0.193	1	Astrocytes	0.109347314451671	chr14-86738259-86739979
0.0539557867607021	-0.0113451509562421	0.116	0.119	1	Astrocytes	0.109347314451671	chr8-121972283-121973490
0.0539593748536718	-0.0051124018914589	0.243	0.239	1	Astrocytes	0.109347314451671	chr1-199940499-199942012
0.054074381709709	0.00480166120510361	0.293	0.287	1	Astrocytes	0.109543936576592	chr8-116781206-116782844
0.0540749029725469	-0.0202813995734321	0.19	0.211	1	Astrocytes	0.109543936576592	chr6-9481324-9482798
0.0540797352326784	0.0195019755501478	0.173	0.163	1	Astrocytes	0.109543936576592	chr11-74367676-74369243
0.0541498313073676	0.00700133954313703	0.227	0.211	1	Astrocytes	0.109670150148543	chr10-109332984-109334672
0.0542129521051767	-0.0172020429552978	0.306	0.302	1	Astrocytes	0.109777323042385	chr16-20432166-20433413
0.0542240861984429	-0.0344478353433302	0.178	0.192	1	Astrocytes	0.109777323042385	chr9-43258760-43260474
0.054226131525552	-0.00370478502557642	0.132	0.133	1	Astrocytes	0.109777323042385	chr6-45591393-45592087
0.0542484004086664	-0.0256007196899452	0.21	0.212	1	Astrocytes	0.109792639369091	chr13-87785445-87786452
0.0542492883676162	-0.0470078729265793	0.297	0.297	1	Astrocytes	0.109792639369091	chr10-72450037-72451050
0.0542571720278185	0.0133928025201633	0.114	0.101	1	Astrocytes	0.109792817649396	chr19-16417096-16418093
0.05428169453097	-0.0126212623840835	0.185	0.185	1	Astrocytes	0.109821756913985	chr7-123168420-123170070
0.0542870684205599	-0.00352780662127039	0.247	0.24	1	Astrocytes	0.109821756913985	chr17-68572505-68575081
0.0543112674800567	0.0467974012741865	0.203	0.173	1	Astrocytes	0.109854931953055	chr8-70599242-70600253
0.0543580827456419	0.00516466132646265	0.271	0.261	1	Astrocytes	0.10993383650052	chr10-15165143-15166155
0.0543707274951549	-0.0128524845416892	0.196	0.196	1	Astrocytes	0.109943621829399	chr1-256954899-256957119
0.0543915888895325	-0.024853139407094	0.273	0.283	1	Astrocytes	0.109970016927961	chr10-61431920-61433942
0.0544337093818813	0.00123289550090039	0.307	0.291	1	Astrocytes	0.110036404145121	chr5-164977482-164978914
0.0544476453066411	0.00683344892494667	0.125	0.118	1	Astrocytes	0.110036404145121	chr13-93371591-93372351
0.0544478628576646	0.0181396441965523	0.103	0.089	1	Astrocytes	0.110036404145121	chr8-407259-409033
0.0544572481491441	0.0154635424783848	0.245	0.238	1	Astrocytes	0.110039581482431	chr4-97673434-97674475
0.0545099473052377	-0.0149763833369853	0.095	0.103	1	Astrocytes	0.11010292768547	chr12-10431828-10432826
0.054511926831117	0.0104958524205042	0.105	0.097	1	Astrocytes	0.11010292768547	chr1-84738828-84740100
0.0545120501811122	-0.00217502609237794	0.133	0.132	1	Astrocytes	0.11010292768547	chr7-36322476-36323253
0.0545638015613567	-0.0242251663168307	0.192	0.199	1	Astrocytes	0.110191652020383	chr10-62670843-62673245
0.0546099039018958	-0.00645057076218325	0.189	0.184	1	Astrocytes	0.110250436990291	chr18-69838349-69838977
0.0546101296085702	0.00207995062124955	0.198	0.201	1	Astrocytes	0.110250436990291	chr1-104575051-104577035
0.0546239325850128	-0.00369301016832049	0.117	0.12	1	Astrocytes	0.110250436990291	chr1-101690187-101690594
0.054624222473605	-0.00229339322679789	0.297	0.285	1	Astrocytes	0.110250436990291	chr7-140616697-140618389
0.0546978556027992	0.00284359358069797	0.239	0.239	1	Astrocytes	0.110383235178367	chr5-154222551-154224054
0.0547345664085161	0.00282457170198808	0.239	0.227	1	Astrocytes	0.110398672595056	chr3-10144564-10145885
0.05476069784006	-0.000956494386385814	0.16	0.158	1	Astrocytes	0.110398672595056	chr17-13391548-13392313
0.0547705689009332	-0.0137815821776055	0.379	0.364	1	Astrocytes	0.110398672595056	chr1-199864277-199866643
0.0547716762214823	-0.0228507280548717	0.292	0.294	1	Astrocytes	0.110398672595056	chr4-100217423-100219108
0.0547734866278598	-0.0224298881924504	0.287	0.286	1	Astrocytes	0.110398672595056	chr8-46216361-46218177
0.0547768797137983	0.0285406608205512	0.119	0.097	1	Astrocytes	0.110398672595056	chr12-3356280-3357488
0.0547818238115576	0.0152152016771158	0.101	0.09	1	Astrocytes	0.110398672595056	chr4-144138440-144139449
0.0547869357296932	0.0114971070627794	0.129	0.122	1	Astrocytes	0.110398672595056	chr8-36397767-36398960
0.0547934844315255	-0.00372129183624628	0.113	0.114	1	Astrocytes	0.110398672595056	chr2-83514528-83515648
0.0547945383234516	0.0223953616322609	0.114	0.099	1	Astrocytes	0.110398672595056	chr7-144064042-144065645
0.0547966749397071	-0.0179459801030283	0.146	0.146	1	Astrocytes	0.110398672595056	chr4-126662647-126663623
0.0547995683124137	-0.00610517022890963	0.134	0.133	1	Astrocytes	0.110398672595056	chr12-19297437-19298572
0.054876450409306	-0.0161173228837115	0.113	0.121	1	Astrocytes	0.110537747077326	chr19-53840707-53841166
0.0549180205966947	0.00686345880491976	0.119	0.109	1	Astrocytes	0.110605663103653	chr19-41927757-41929168
0.0549427339492226	-0.0423694726648516	0.341	0.342	1	Astrocytes	0.11063961466126	chr5-151212212-151213510
0.0549604799658042	0.00360662228669514	0.106	0.101	1	Astrocytes	0.110659528211349	chr8-59710261-59712373
0.0550291231793317	-0.0261946877708348	0.134	0.15	1	Astrocytes	0.110781899779547	chr1-244723200-244724608
0.0550373038789664	-0.0433071899400623	0.388	0.387	1	Astrocytes	0.11078253363318	chr6-100010639-100012195
0.0550684541046681	-0.0151469440492472	0.219	0.223	1	Astrocytes	0.110829395200078	chr2-196139010-196140752
0.0550982457001534	-0.0341747494163059	0.166	0.184	1	Astrocytes	0.110873509421483	chr10-46970017-46970942
0.0551741838093014	-0.0415354832879839	0.315	0.325	1	Astrocytes	0.111010457824314	chr1-220066141-220067772
0.0551881050002765	0.0291353261455181	0.231	0.207	1	Astrocytes	0.111022606888144	chr19-57099508-57100590
0.0552360231818574	-0.0132627858142295	0.169	0.173	1	Astrocytes	0.111090829827318	chr10-13536169-13537459
0.0552377933314903	0.0113518599503999	0.102	0.092	1	Astrocytes	0.111090829827318	chr5-157537972-157538419
0.0552962756921641	-0.00298654109660762	0.143	0.141	1	Astrocytes	0.111183298112005	chr8-21567769-21569647
0.0553022746956574	0.00337231326576615	0.238	0.24	1	Astrocytes	0.111183298112005	chr15-103443102-103443939
0.0553107422346373	-0.00219170867561749	0.104	0.1	1	Astrocytes	0.111183298112005	chr18-52049162-52050094
0.0553153486133784	-0.00764788287714896	0.186	0.191	1	Astrocytes	0.111183298112005	chr20-29830763-29832083
0.0553259179400983	-0.0128138665714576	0.273	0.272	1	Astrocytes	0.111188674125049	chr1-125228441-125230028
0.0553616489355272	-0.021714857812441	0.2	0.202	1	Astrocytes	0.111244608875441	chr5-24492868-24494396
0.0553807391324781	-0.0197144268244894	0.168	0.183	1	Astrocytes	0.111267094142913	chr5-128391666-128393062
0.0553894705439906	-0.0418289867017525	0.281	0.285	1	Astrocytes	0.111268763819935	chr8-127601547-127604312
0.0554198091496437	0.009512680487197	0.282	0.265	1	Astrocytes	0.111313832296575	chr2-83754574-83756064
0.0554319693424746	4.37608786293398e-05	0.133	0.131	1	Astrocytes	0.111322380752804	chr19-23413891-23414434
0.0554649961836923	-0.0142374161501761	0.129	0.134	1	Astrocytes	0.111372826668252	chr12-13383314-13384608
0.055478818601996	-0.0231644116531362	0.133	0.145	1	Astrocytes	0.11138470152395	chrX-158978255-158979715
0.0554909538977258	-0.0368761477450188	0.194	0.211	1	Astrocytes	0.111393186245093	chr6-76244564-76246257
0.0555084908303078	-0.0108269561065827	0.136	0.142	1	Astrocytes	0.111412510311252	chr1-209768010-209769560
0.0555524829461759	-0.000978914063942238	0.232	0.234	1	Astrocytes	0.111484920178675	chr8-126967470-126969585
0.0556036010349926	0.0041326729755396	0.212	0.204	1	Astrocytes	0.111571608060527	chr1-161771241-161773322
0.0556589893181925	-0.0363834030335037	0.283	0.293	1	Astrocytes	0.111666838398493	chr2-231300709-231302125
0.0556826653664408	-0.022514437082935	0.322	0.306	1	Astrocytes	0.111698427434974	chr20-14094721-14096498
0.0557682023261713	0.0156824477274032	0.112	0.099	1	Astrocytes	0.111854081680689	chr4-176564999-176566601
0.0558225852248733	-0.0125199909995823	0.101	0.107	1	Astrocytes	0.111947214909172	chr17-52270633-52271672
0.0558449606586063	0.0122883924335523	0.184	0.169	1	Astrocytes	0.111976142641773	chr1-215010047-215011641
0.0558665556504463	0.0305310800055238	0.106	0.087	1	Astrocytes	0.112003497477706	chr7-123151271-123151799
0.0558770352298462	-0.0130097559781538	0.218	0.211	1	Astrocytes	0.112008563076737	chr18-1215384-1217206
0.0558938200415736	-0.00659899964860319	0.098	0.1	1	Astrocytes	0.112025355469238	chrX-14993226-14994481
0.0559066014148274	-0.063125881926813	0.358	0.369	1	Astrocytes	0.112025355469238	chr1-100810683-100812433
0.0559092746090084	-0.0128061638672481	0.187	0.188	1	Astrocytes	0.112025355469238	chr2-125750265-125751787
0.0559483387894099	0.0141273165636835	0.137	0.121	1	Astrocytes	0.112076434192698	chr2-189580841-189581912
0.05595068224999	0.0108773402254616	0.134	0.124	1	Astrocytes	0.112076434192698	chr16-59720136-59721779
0.0559866289009094	-0.0145404941020688	0.333	0.315	1	Astrocytes	0.112110862239961	chr4-149956414-149958711
0.0559878979015648	-0.0095526376118126	0.109	0.111	1	Astrocytes	0.112110862239961	chr10-108076232-108077475
0.0559917498577028	-0.0282135627301834	0.338	0.333	1	Astrocytes	0.112110862239961	chr14-11255550-11257562
0.0560463692763003	-0.00960559776218572	0.184	0.18	1	Astrocytes	0.112204273615837	chr2-187771179-187772373
0.0560971580927837	0.00364236527662312	0.101	0.097	1	Astrocytes	0.112282730449962	chr1-39060578-39063620
0.0561015034206462	-0.0334938266640977	0.258	0.268	1	Astrocytes	0.112282730449962	chr16-40050126-40051768
0.0561119822268515	-0.00467190282381896	0.203	0.2	1	Astrocytes	0.112287746189681	chr1-204617272-204618423
0.0561673478159061	-0.0108162410352439	0.144	0.148	1	Astrocytes	0.112382572331186	chr9-15512817-15513675
0.0561810909760638	0.00628248054371502	0.15	0.146	1	Astrocytes	0.112382577803818	chr1-164308204-164308641
0.0561833094516246	0.0102168909845936	0.156	0.142	1	Astrocytes	0.112382577803818	chr9-85625255-85627125
0.0562067762417977	-0.0126703921455662	0.096	0.101	1	Astrocytes	0.112413552483595	chr1-141271613-141272536
0.0562388360953242	-0.00932191496570139	0.093	0.101	1	Astrocytes	0.112461702054032	chr4-171175876-171177237
0.0562662226757462	0.00709243582690972	0.138	0.131	1	Astrocytes	0.112489736017365	chr8-13860663-13861841
0.0562688291850563	-0.0187872132678711	0.201	0.209	1	Astrocytes	0.112489736017365	chr6-10593211-10594522
0.0562887801247333	-0.0113951706625205	0.139	0.141	1	Astrocytes	0.112513650195394	chr20-40778596-40779848
0.0563009794674908	-0.0397468643247099	0.164	0.183	1	Astrocytes	0.112522065392385	chr13-88994779-88995830
0.0563112907544175	0.00636633029781819	0.393	0.382	1	Astrocytes	0.112526705304372	chr9-50643595-50645437
0.0563371766941674	0.00504989038318948	0.217	0.209	1	Astrocytes	0.112562462272756	chr8-12993409-12994832
0.0563941746654009	0.00605249711107345	0.131	0.127	1	Astrocytes	0.112660362551419	chr6-104233400-104234759
0.0564054376356096	0.00138164556968906	0.188	0.176	1	Astrocytes	0.112666881812498	chr1-251144887-251145870
0.0564587845343422	-0.00807408596839024	0.096	0.101	1	Astrocytes	0.112757447728542	chr13-90650807-90651653
0.0564677871094346	-0.00559318277052184	0.156	0.15	1	Astrocytes	0.112759437636364	chr15-108874520-108875653
0.056516629432055	-0.0414642526461624	0.297	0.309	1	Astrocytes	0.112840077288721	chr1-203526262-203527485
0.0565241937852831	0.0167397078337337	0.112	0.099	1	Astrocytes	0.112840077288721	chr2-136994947-136995983
0.0565622039960852	-0.0214380337567003	0.184	0.19	1	Astrocytes	0.112896969392651	chr15-12513441-12515376
0.0565687242973545	-0.0208769033034425	0.123	0.136	1	Astrocytes	0.112896969392651	chr19-17051894-17052235
0.0565773551584276	-0.0315693793027895	0.213	0.219	1	Astrocytes	0.112898196380178	chr13-101769050-101770730
0.0565875006333905	-0.0241409360076536	0.178	0.186	1	Astrocytes	0.112902444952638	chr1-255039275-255040865
0.0567282363422155	-0.0167951986900555	0.323	0.324	1	Astrocytes	0.11316080098673	chr18-55796491-55797970
0.0567330599096349	-0.0174774220518369	0.145	0.145	1	Astrocytes	0.11316080098673	chr1-126383006-126383562
0.0567514602464404	-0.0300380498719681	0.16	0.173	1	Astrocytes	0.113169562702662	chr10-5196426-5197354
0.0567535232440287	-0.0171866830189451	0.404	0.395	1	Astrocytes	0.113169562702662	chr2-196179711-196182087
0.0567749733631537	-0.0138078724457902	0.206	0.202	1	Astrocytes	0.113196308726877	chr8-119048951-119050174
0.0567959256711813	0.000534879331817062	0.193	0.184	1	Astrocytes	0.113222054798714	chr13-90739478-90741551
0.0569025815966882	-0.00714847617666331	0.176	0.173	1	Astrocytes	0.113418618625496	chr10-105644889-105646299
0.0569121266606019	-3.51893431288497e-05	0.11	0.113	1	Astrocytes	0.113421592173188	chr19-43841263-43842118
0.0569290418560033	-0.0254710400693582	0.215	0.221	1	Astrocytes	0.113439250919631	chr2-185523507-185525615
0.0569592562015492	0.00407180270824722	0.163	0.155	1	Astrocytes	0.113483401378217	chr1-197236242-197236991
0.0570412730492608	-0.00605718647258441	0.102	0.1	1	Astrocytes	0.113630734034765	chr8-75470884-75472658
0.0570607678851357	0.0108855336925923	0.149	0.14	1	Astrocytes	0.113653493833157	chr2-20152335-20153684
0.057084902036374	-0.0191196476598829	0.143	0.151	1	Astrocytes	0.113685486464973	chr20-11862569-11863912
0.0571013034325377	-0.00986478362809362	0.199	0.206	1	Astrocytes	0.113702072323464	chr10-85257274-85258328
0.0571222261653281	0.0330218181220079	0.117	0.096	1	Astrocytes	0.113721210433499	chr1-2858223-2858648
0.0571270636052973	-0.0228806734659234	0.267	0.272	1	Astrocytes	0.113721210433499	chr8-64087942-64089535
0.0571771305663167	-0.0119113368836326	0.148	0.148	1	Astrocytes	0.113804791816846	chr8-117825483-117826716
0.057196980453007	-0.0165285302261312	0.172	0.173	1	Astrocytes	0.113819169711444	chr17-43796865-43798751
0.057200517127066	0.0131621350961381	0.214	0.199	1	Astrocytes	0.113819169711444	chr10-85123727-85125706
0.0572473651470111	0.0124021996730427	0.124	0.121	1	Astrocytes	0.11389629760284	chr12-29764255-29765858
0.0572765786542923	0.0114350598482934	0.183	0.165	1	Astrocytes	0.113938046990642	chr1-188416552-188417867
0.0572845293056475	-0.0216681161811732	0.193	0.197	1	Astrocytes	0.113938046990642	chr4-78923278-78924722
0.0574117813612146	0.0497573653530638	0.201	0.17	1	Astrocytes	0.11415955715069	chr1-87310892-87312494
0.0574121090101061	-0.0119883887237252	0.109	0.114	1	Astrocytes	0.11415955715069	chr13-102125122-102126013
0.0575045896218813	-0.0161741947446478	0.162	0.172	1	Astrocytes	0.114327306639551	chr3-110285371-110286398
0.0575745506615026	-0.00726372897407557	0.362	0.357	1	Astrocytes	0.114450242980466	chr19-25960598-25962561
0.0575892455479324	-0.0133961327813253	0.156	0.167	1	Astrocytes	0.114463298658916	chr13-111565800-111567265
0.0576115565781967	-0.0401501072000671	0.159	0.171	1	Astrocytes	0.114491486220872	chr3-149684850-149685987
0.0576316706540352	0.00577625105165813	0.199	0.185	1	Astrocytes	0.11451530043615	chr4-56980770-56982862
0.0576540693489797	0.0136308411586705	0.105	0.097	1	Astrocytes	0.114543646876997	chr9-114708598-114710528
0.0577027213676127	0.0144062910401327	0.109	0.101	1	Astrocytes	0.11461616073524	chr7-126592086-126593092
0.0577068443463213	-0.0128991808068004	0.11	0.12	1	Astrocytes	0.11461616073524	chr5-147212253-147213685
0.0577571352388569	-0.0293165526384946	0.218	0.225	1	Astrocytes	0.114699023089412	chr17-88095027-88096441
0.0577648516595567	0.0353345051881212	0.122	0.107	1	Astrocytes	0.114699023089412	chr18-58076847-58078367
0.0578702692905834	0.00983802239791134	0.134	0.125	1	Astrocytes	0.1148921444444	chr1-146659327-146660477
0.0579197580304752	-0.00407278452241894	0.184	0.175	1	Astrocytes	0.114974189161552	chr2-154555396-154556847
0.0579975124360032	-0.0208488447662739	0.114	0.125	1	Astrocytes	0.115084477669913	chr7-30407742-30408864
0.0579985996469264	-0.0215305554748689	0.205	0.214	1	Astrocytes	0.115084477669913	chr1-174619245-174620690
0.0579998311914967	-0.0271778960615894	0.174	0.188	1	Astrocytes	0.115084477669913	chr10-86354186-86355590
0.0580381824986053	-0.0049304188838129	0.218	0.209	1	Astrocytes	0.115144353051184	chr2-189609100-189610758
0.0580659959397896	-0.0282991352687372	0.432	0.42	1	Astrocytes	0.115183308002253	chr4-118471515-118472923
0.0581230373691349	-0.0128740229411015	0.095	0.102	1	Astrocytes	0.115280222265441	chr1-176522416-176523474
0.0581602904530933	0.014091696092203	0.145	0.132	1	Astrocytes	0.115337866902473	chr5-139871202-139872812
0.0581711786726556	-0.00784784829117305	0.152	0.154	1	Astrocytes	0.11534321841837	chr15-33262976-33264289
0.058202551661381	0.00331500200985316	0.154	0.146	1	Astrocytes	0.115389180405249	chr17-70585841-70587281
0.0582505250910262	0.016655707762337	0.128	0.114	1	Astrocytes	0.115462423605781	chr10-82832825-82834245
0.0582558919442404	0.00704811424549215	0.151	0.144	1	Astrocytes	0.115462423605781	chr15-104059948-104060905
0.0583098277899761	0.0256029671703478	0.154	0.138	1	Astrocytes	0.115542508646035	chr4-171544117-171544692
0.0583127060107936	0.000552591366035804	0.172	0.17	1	Astrocytes	0.115542508646035	chr4-181026984-181027629
0.05834021525929	-0.0404048828556071	0.172	0.188	1	Astrocytes	0.115580755621303	chr7-120139998-120141473
0.0583643539309576	-0.00434224417152149	0.103	0.101	1	Astrocytes	0.115598076266621	chr11-43027933-43029082
0.0583653734970139	-0.0104910532757333	0.306	0.301	1	Astrocytes	0.115598076266621	chr15-51881546-51882602
0.0583986968543972	-0.0323895807834467	0.22	0.232	1	Astrocytes	0.115634199853399	chr10-15528183-15529684
0.0584000329137482	-0.0442508753787027	0.147	0.178	1	Astrocytes	0.115634199853399	chr10-11391036-11392304
0.0584087842552397	-0.00232215752939768	0.384	0.365	1	Astrocytes	0.1156352709377	chr1-222177958-222179794
0.0584878004038482	-0.0154988721825551	0.153	0.157	1	Astrocytes	0.115775429499339	chr14-79689837-79690580
0.0584981965601881	-0.0186145713971067	0.091	0.106	1	Astrocytes	0.115779735856336	chr12-16634633-16635081
0.0585092600380493	-0.0179416122788958	0.126	0.132	1	Astrocytes	0.115785361581549	chr11-87627429-87628985
0.0585381476923179	-2.37270178579108e-05	0.186	0.175	1	Astrocytes	0.115826253455831	chr5-138065255-138065992
0.0585609746919683	-0.0376081946653017	0.143	0.16	1	Astrocytes	0.115855143638388	chr9-27024993-27025502
0.0585708934191569	-0.0484532995394343	0.348	0.354	1	Astrocytes	0.115858491982501	chr14-104474202-104475798
0.0585972983759364	-0.00234194392639514	0.124	0.121	1	Astrocytes	0.115880351302146	chr13-26631458-26632389
0.0585983997425363	-2.55971019072487e-05	0.236	0.232	1	Astrocytes	0.115880351302146	chr6-109691367-109692739
0.0586270016239811	0.00073859177385377	0.206	0.198	1	Astrocytes	0.115914441991378	chr8-122438801-122440315
0.058632099172577	0.0267550271252447	0.233	0.215	1	Astrocytes	0.115914441991378	chr14-33107322-33109406
0.0586618167478887	-0.00431693274047229	0.221	0.212	1	Astrocytes	0.11595691608102	chr3-147872444-147873440
0.0587363182433359	-0.00359001102163237	0.112	0.114	1	Astrocytes	0.116075420602968	chr8-45796854-45797340
0.0587382506842766	0.0183842118559923	0.267	0.249	1	Astrocytes	0.116075420602968	chr12-52350284-52352186
0.0587706027897687	0.00215851307365481	0.166	0.152	1	Astrocytes	0.116123059720974	chr11-87677369-87678835
0.0588613206109473	0.00575790142235055	0.119	0.108	1	Astrocytes	0.116267403789653	chr7-119391744-119392831
0.0588633932583719	0.00018712538761137	0.154	0.154	1	Astrocytes	0.116267403789653	chr13-43605697-43606960
0.0588684220692994	-0.0424406916771233	0.108	0.136	1	Astrocytes	0.116267403789653	chr1-73760242-73761161
0.058919398695499	-0.00429460937677489	0.277	0.275	1	Astrocytes	0.116351768259592	chr19-25888443-25890047
0.0589665752014818	-0.011197566586639	0.096	0.103	1	Astrocytes	0.116428605795271	chr1-174807931-174809132
0.0589891857065637	0.00439280082589358	0.104	0.103	1	Astrocytes	0.116455286442265	chr1-266257743-266258388
0.0589966251608604	-0.0464522667629023	0.216	0.236	1	Astrocytes	0.116455286442265	chr1-193039520-193041470
0.0590497262964338	0.00128095578335272	0.11	0.106	1	Astrocytes	0.116540166952029	chr7-97601125-97601957
0.0590586037142779	-0.00302119696787478	0.223	0.224	1	Astrocytes	0.116540166952029	chr2-211351957-211353563
0.0590644498511489	0.02824746126152	0.148	0.124	1	Astrocytes	0.116540166952029	chr20-46962344-46963330
0.0591127678452137	0.0193415403579814	0.169	0.153	1	Astrocytes	0.116619165475836	chr8-70084530-70085218
0.0591577154038101	-0.0256608021014279	0.246	0.265	1	Astrocytes	0.116672209565373	chr2-27759546-27760360
0.0591712007483018	-0.0299132511289948	0.255	0.255	1	Astrocytes	0.116672209565373	chr7-34000767-34002859
0.059172682586371	0.00450966465990021	0.186	0.176	1	Astrocytes	0.116672209565373	chr6-23472261-23473780
0.0591727913181953	-0.0283148998727082	0.117	0.132	1	Astrocytes	0.116672209565373	chr6-128632807-128633823
0.0592155049789359	0.00710543747197792	0.142	0.136	1	Astrocytes	0.116740085683557	chr13-100990594-100991530
0.0592330821899836	-0.0388287810536765	0.285	0.285	1	Astrocytes	0.116744800433831	chr10-13825924-13827345
0.059234474858006	-0.00765892064675031	0.099	0.104	1	Astrocytes	0.116744800433831	chr1-80965516-80966768
0.0592594941579234	-0.011044234497916	0.384	0.37	1	Astrocytes	0.116777769094752	chr5-147534735-147536406
0.0592953358831049	-0.036006813662961	0.179	0.194	1	Astrocytes	0.116832052403141	chr3-21697336-21698706
0.0593086769932308	-0.0402602224325452	0.184	0.204	1	Astrocytes	0.116841992834335	chr5-78383643-78384959
0.0593172118557436	0.00632383578363274	0.153	0.148	1	Astrocytes	0.116842463185496	chr4-52485569-52486530
0.0593277743413888	0.00859477272388068	0.109	0.101	1	Astrocytes	0.116846926838781	chr13-95847964-95849438
0.0593616924475066	-0.0231889179005932	0.242	0.247	1	Astrocytes	0.116882688104375	chr7-120966387-120967987
0.0593625296798205	-0.037804782668974	0.516	0.51	1	Astrocytes	0.116882688104375	chr11-65209073-65211232
0.0593980792664716	-0.0171586620333452	0.174	0.183	1	Astrocytes	0.116936336090157	chr5-113938306-113939942
0.0594271656957106	-0.0209022153340102	0.114	0.123	1	Astrocytes	0.116977246912423	chr7-141527675-141528910
0.0594887540073139	-0.00532747860280686	0.141	0.142	1	Astrocytes	0.117082114510761	chr10-10549398-10550675
0.0594983441032702	-0.0438851381677315	0.198	0.221	1	Astrocytes	0.117084627406799	chr12-22764255-22765752
0.0595076852947327	0.00947244187615504	0.184	0.175	1	Astrocytes	0.117086649859041	chr6-45583687-45584498
0.059564704307464	-0.00586002768781349	0.14	0.143	1	Astrocytes	0.117182468985378	chr14-36812931-36814432
0.0595839476241435	-0.0152407279019444	0.106	0.112	1	Astrocytes	0.117203955075201	chr1-270198635-270199818
0.0596294294476388	-0.00819977876937911	0.264	0.258	1	Astrocytes	0.117277040125757	chr13-73055757-73057376
0.0596700564722972	-0.0402522409424465	0.287	0.304	1	Astrocytes	0.117340557854766	chr12-23150115-23153285
0.0597586404705451	-0.00189022285340806	0.109	0.11	1	Astrocytes	0.117498351582739	chr2-32757964-32759515
0.0598902408697695	0.012479548562915	0.117	0.111	1	Astrocytes	0.117740668957263	chr12-12638309-12639401
0.0599948228274925	-0.0145457610175005	0.336	0.332	1	Astrocytes	0.117923047493108	chr8-26412149-26413531
0.0599997556330313	-0.0167177969776377	0.214	0.214	1	Astrocytes	0.117923047493108	chr16-5921399-5923024
0.0600245561381843	0.0246109434833453	0.112	0.099	1	Astrocytes	0.117943598032773	chr11-87013784-87014565
0.0600269604301986	-0.0111291813605359	0.285	0.281	1	Astrocytes	0.117943598032773	chr11-86327961-86329617
0.0600449502652814	-0.0184933997604894	0.254	0.25	1	Astrocytes	0.11795989006986	chr11-87814125-87815621
0.0600520031099755	-0.00768275712426578	0.162	0.167	1	Astrocytes	0.11795989006986	chr3-2158197-2159836
0.0600838907718146	-0.0351364475184961	0.299	0.296	1	Astrocytes	0.117993154668527	chr9-37774397-37775785
0.0600856933600311	0.022652713369697	0.127	0.104	1	Astrocytes	0.117993154668527	chr15-48495157-48496203
0.0600979700709982	-0.0271834984188555	0.278	0.292	1	Astrocytes	0.118000810048786	chr6-1318599-1320358
0.0601459969378249	-0.0272910633083577	0.285	0.291	1	Astrocytes	0.118078648016772	chr13-52488612-52490122
0.0601643057853105	-0.000897928794032915	0.12	0.12	1	Astrocytes	0.118088859256875	chr19-11543905-11544730
0.0601679674827702	0.00231944796015832	0.235	0.222	1	Astrocytes	0.118088859256875	chr6-99282601-99283825
0.0601792026035687	0.00399683311325091	0.108	0.107	1	Astrocytes	0.118094453040081	chr8-130013719-130014768
0.0602078529734222	-0.0262302813381778	0.13	0.142	1	Astrocytes	0.118134215836957	chr16-22930175-22931134
0.0602743275531967	-0.0442408574307198	0.28	0.284	1	Astrocytes	0.118248172344229	chr3-2261875-2263993
0.060325887156691	0.00772881508677431	0.107	0.099	1	Astrocytes	0.118332840489531	chr8-131690984-131691788
0.0603373792217239	-0.00388189120815799	0.104	0.108	1	Astrocytes	0.118338901122234	chr16-3910953-3912567
0.0605581234775893	0.00313771718459052	0.161	0.15	1	Astrocytes	0.118752109335203	chr1-184547530-184548359
0.0605649248334824	-0.0168261016547669	0.282	0.272	1	Astrocytes	0.118752109335203	chr14-33580056-33581731
0.0606062448984804	-0.00758231019230493	0.363	0.361	1	Astrocytes	0.118816585906208	chr7-11754072-11755296
0.0606430964319636	-0.00461749112729015	0.373	0.351	1	Astrocytes	0.118872285337199	chr8-118012703-118015177
0.0606991186395654	-0.00126861880759666	0.24	0.231	1	Astrocytes	0.118946970086835	chr20-5864670-5866430
0.0607005849994861	-0.0137184687131558	0.251	0.256	1	Astrocytes	0.118946970086835	chr16-20039376-20040788
0.0607065337250902	-0.0214861488625525	0.139	0.147	1	Astrocytes	0.118946970086835	chr7-34484121-34485586
0.0607436378981807	-0.00992708902794232	0.174	0.178	1	Astrocytes	0.118995139341059	chr1-167848427-167850549
0.0607480156107791	-0.00805022436285474	0.26	0.255	1	Astrocytes	0.118995139341059	chr7-141629794-141631450
0.0608144901262236	0.00441859505561659	0.162	0.151	1	Astrocytes	0.119108785834756	chr2-264785355-264787109
0.0608308316392359	0.00950387279827902	0.256	0.242	1	Astrocytes	0.119124225918659	chr4-56624643-56626142
0.0609047382617542	0.000577932571952433	0.214	0.208	1	Astrocytes	0.1192523750422	chr1-170470481-170472003
0.0609769964772339	-0.0315216786455007	0.339	0.346	1	Astrocytes	0.119361476870635	chr1-82087947-82090989
0.0609774088386979	-0.00421102879109672	0.108	0.105	1	Astrocytes	0.119361476870635	chr9-112913520-112914550
0.0609908279084003	-0.0206783917244717	0.175	0.185	1	Astrocytes	0.119371153454962	chr17-79148618-79150093
0.0610192734065511	-0.023688602948463	0.228	0.233	1	Astrocytes	0.119400879020824	chr5-120090403-120092029
0.0610229712575894	-0.0113601800620361	0.348	0.337	1	Astrocytes	0.119400879020824	chr1-141188099-141189969
0.0610355948909473	-0.0139136692338888	0.187	0.188	1	Astrocytes	0.119402154176334	chr4-183293361-183294735
0.0610405786757744	-0.00637059063455084	0.16	0.157	1	Astrocytes	0.119402154176334	chr1-72311037-72312573
0.0610940264056939	0.00210765304229987	0.221	0.217	1	Astrocytes	0.119490108026356	chr10-62034763-62036180
0.0611860742904772	0.00531147819636427	0.152	0.139	1	Astrocytes	0.11964824962635	chr8-71366125-71367879
0.0611946133441445	-0.00553175090403785	0.131	0.127	1	Astrocytes	0.11964824962635	chr16-6905323-6905818
0.0612003685251508	0.0130580577177039	0.148	0.14	1	Astrocytes	0.11964824962635	chr7-718285-720191
0.0613474142404547	-0.0147029114556108	0.171	0.175	1	Astrocytes	0.119918661880818	chr11-73737581-73739056
0.0613557141091432	-0.0181253456816337	0.191	0.198	1	Astrocytes	0.119918661880818	chr9-16518499-16519967
0.0613903130835591	-0.000289647151008543	0.106	0.104	1	Astrocytes	0.119962509080655	chr7-3314757-3315930
0.0613951835737971	-0.0160384152605367	0.183	0.185	1	Astrocytes	0.119962509080655	chr9-49902331-49903740
0.0615490078631719	-0.00223946026985916	0.121	0.116	1	Astrocytes	0.120246390171302	chr7-122927377-122928175
0.0616593233628901	-0.00517692457940494	0.167	0.157	1	Astrocytes	0.120445202530228	chr4-120449148-120450592
0.0617289167623939	0.0125772670807763	0.157	0.148	1	Astrocytes	0.120564424307524	chr19-40960892-40962045
0.0617731410677585	-0.00993788233674039	0.108	0.115	1	Astrocytes	0.120634070826166	chr13-48308527-48309638
0.0618054708096968	-0.0140747612684136	0.224	0.222	1	Astrocytes	0.120680472880046	chr5-136405154-136406687
0.0618191220326707	-0.0301236821662029	0.195	0.206	1	Astrocytes	0.12069039571779	chr5-133785481-133786891
0.0618392652714701	0.0125022426554203	0.165	0.155	1	Astrocytes	0.120712988507746	chr10-62533613-62535251
0.0619249483106287	-0.0441619993476781	0.295	0.309	1	Astrocytes	0.120863493903394	chr1-47920849-47922302
0.0619417256291815	-0.00951174290345777	0.109	0.108	1	Astrocytes	0.120879487842787	chr13-105043767-105044923
0.0620499133952728	-0.0193844809045154	0.204	0.213	1	Astrocytes	0.121073840434888	chr10-16791999-16793484
0.0620804792253697	-0.0143516461661835	0.14	0.144	1	Astrocytes	0.121093902408527	chr8-62695986-62697292
0.0620813612510866	-0.00328991944661722	0.136	0.135	1	Astrocytes	0.121093902408527	chr19-26022427-26023616
0.0620859890153347	0.00645109169491853	0.318	0.297	1	Astrocytes	0.121093902408527	chr19-10826072-10828085
0.0621451545567957	-0.000624289167461101	0.154	0.147	1	Astrocytes	0.121192516862076	chr2-225300565-225301390
0.0621721168960121	-0.0362988487880386	0.139	0.152	1	Astrocytes	0.121228311555231	chr1-124832015-124832837
0.0622065551544135	-0.00637630322625518	0.125	0.123	1	Astrocytes	0.121278671483217	chr6-91883420-91884863
0.0622496583993659	-0.0292944609909804	0.142	0.155	1	Astrocytes	0.121345908497809	chr19-40084410-40085171
0.062268661033535	-0.0133009368428282	0.238	0.231	1	Astrocytes	0.121366153057889	chr10-67064570-67066015
0.0624035064908704	-0.0159143971669354	0.531	0.499	1	Astrocytes	0.121596698569241	chr1-82135822-82137675
0.0624042130970233	-0.0134767920414752	0.106	0.113	1	Astrocytes	0.121596698569241	chr2-203873980-203874890
0.0624163414381628	-0.0314485746245611	0.25	0.256	1	Astrocytes	0.121603507098504	chr16-11028606-11030218
0.0624754764168439	-0.029254797765413	0.128	0.142	1	Astrocytes	0.121701882414223	chr17-81442539-81443645
0.0624954830965957	-0.0016190012068249	0.342	0.324	1	Astrocytes	0.121724019351743	chr8-28074306-28076505
0.0626470227683905	-0.00563099611129447	0.247	0.247	1	Astrocytes	0.122002304849283	chr15-32822744-32824022
0.0626778678608905	-0.00397605575211957	0.237	0.23	1	Astrocytes	0.122045498541792	chr12-22164494-22166406
0.0626960565912899	-0.0144915595208201	0.097	0.1	1	Astrocytes	0.122064039401676	chr1-218371941-218373513
0.062734245676633	0.0138986887427682	0.142	0.128	1	Astrocytes	0.122121508791942	chr4-120583155-120584780
0.0627541010941135	-0.0180266143863773	0.257	0.26	1	Astrocytes	0.12213955858153	chr9-50884103-50886301
0.0627608623583168	0.0223660596432143	0.161	0.147	1	Astrocytes	0.12213955858153	chr1-220853285-220855597
0.0628005452762112	-0.00255035242511625	0.194	0.196	1	Astrocytes	0.122199900479436	chr1-216249751-216250243
0.0629218159494092	-0.00550210302140849	0.099	0.101	1	Astrocytes	0.122414359298448	chr20-22958488-22958938
0.0629281426669101	-0.00425628565807629	0.196	0.199	1	Astrocytes	0.122414359298448	chr17-63145115-63146385
0.0629583498142788	0.00479425786326584	0.121	0.113	1	Astrocytes	0.122456207538227	chr17-32190294-32192172
0.0629812890056616	-0.0131870782037213	0.109	0.114	1	Astrocytes	0.122483909742576	chr8-55163766-55165076
0.0630335143179239	0.00522073814599958	0.104	0.098	1	Astrocytes	0.122552774553262	chr7-132367516-132368463
0.0630341024470201	-0.00853010876847021	0.218	0.219	1	Astrocytes	0.122552774553262	chr10-65591213-65592264
0.0630936166243767	-0.0166733981534433	0.191	0.193	1	Astrocytes	0.122651552317146	chr15-34399483-34400843
0.0632223170717837	0.00959678940540204	0.119	0.104	1	Astrocytes	0.122884779690726	chr8-86939931-86940876
0.0632622753433533	0.0287035936816384	0.124	0.11	1	Astrocytes	0.122945478947949	chrX-9068714-9069830
0.0632719223023432	0.00171855329882442	0.1	0.095	1	Astrocytes	0.122947261824807	chr19-11638356-11639027
0.0633516560564281	0.0126820873577826	0.181	0.172	1	Astrocytes	0.123085215050177	chr5-24559169-24560850
0.0633948638987174	-0.0351585475282929	0.46	0.443	1	Astrocytes	0.123152174227522	chr4-157346554-157348835
0.0634418063932832	0.0392083723069279	0.13	0.101	1	Astrocytes	0.123226368948145	chr2-198094011-198095125
0.0634742058210618	0.0107091229252047	0.105	0.098	1	Astrocytes	0.123265807765067	chr1-142817092-142817937
0.0634803703262788	-0.00911361920407494	0.189	0.187	1	Astrocytes	0.123265807765067	chr8-117297285-117298395
0.0634883676177075	-0.010716340741664	0.201	0.192	1	Astrocytes	0.123265807765067	chr2-257694972-257696825
0.0636098844426739	0.0105176403350479	0.124	0.118	1	Astrocytes	0.123484715712008	chr13-26770695-26771568
0.0636299550493452	0.00194059178189271	0.168	0.163	1	Astrocytes	0.12350665475675	chr1-212594069-212595711
0.0637244485721417	-0.0164666370461994	0.197	0.201	1	Astrocytes	0.123652259368935	chr11-31180895-31182796
0.0637305968446998	-0.0112327082828124	0.158	0.163	1	Astrocytes	0.123652259368935	chr12-37544305-37545800
0.0637313086310067	0.00334943400606702	0.114	0.108	1	Astrocytes	0.123652259368935	chr5-22057955-22058941
0.0638162160172458	-0.026452595768285	0.226	0.236	1	Astrocytes	0.123787415412325	chr15-4070404-4072634
0.063818547522642	-0.00145267442577518	0.106	0.107	1	Astrocytes	0.123787415412325	chr13-26665805-26667018
0.0638664608664301	-0.00471444820394629	0.164	0.164	1	Astrocytes	0.123863293148279	chr2-29597597-29598856
0.0639101481623224	-0.0269373592659417	0.117	0.131	1	Astrocytes	0.12391688711456	chr1-162712484-162714000
0.0639226247618357	-0.0202533995845489	0.186	0.196	1	Astrocytes	0.12391688711456	chr17-8335804-8337533
0.0639265485911859	0.00258898779752881	0.185	0.172	1	Astrocytes	0.12391688711456	chr4-85644744-85645589
0.0639292886803745	-0.0672973730689692	0.324	0.333	1	Astrocytes	0.12391688711456	chr6-18820767-18822694
0.0639764755722519	-0.0166822832552147	0.392	0.384	1	Astrocytes	0.123991286907884	chr17-20363970-20365697
0.0640247949379186	-0.00662215712382408	0.187	0.181	1	Astrocytes	0.124067860746511	chr2-188215639-188217137
0.064051715627678	0.000789658301714347	0.113	0.108	1	Astrocytes	0.124102952662019	chr10-89373425-89374805
0.0640799642149017	-0.00875218000946176	0.124	0.126	1	Astrocytes	0.124140607428153	chr10-106088499-106089925
0.064205622487843	-0.00699131271835474	0.217	0.203	1	Astrocytes	0.124359928345912	chr12-17251469-17252662
0.0642108349141916	0.0206263349891015	0.122	0.111	1	Astrocytes	0.124359928345912	chr5-146089155-146091716
0.0642497556606955	-0.0019350896396903	0.191	0.189	1	Astrocytes	0.124418198642271	chr9-16740673-16741444
0.064270496316811	-0.0129665049086258	0.197	0.194	1	Astrocytes	0.124441252423146	chr1-198209904-198211443
0.0643188435467666	-0.0266025974367369	0.164	0.178	1	Astrocytes	0.124510202401264	chr1-198638972-198640148
0.0643237881760578	0.0072360857564385	0.137	0.129	1	Astrocytes	0.124510202401264	chr7-11154218-11154938
0.0643765711760984	-0.0229578514858594	0.135	0.155	1	Astrocytes	0.124595249202167	chr20-9025639-9026225
0.064398395598622	0.0246438338810885	0.106	0.09	1	Astrocytes	0.124603707932728	chr10-16120030-16120704
0.0643986360439027	-0.00733154794526214	0.109	0.11	1	Astrocytes	0.124603707932728	chr3-103747227-103748221
0.0644289028368522	0.000716665522028814	0.243	0.237	1	Astrocytes	0.124645146642064	chr7-31871186-31873035
0.0644377994811164	0.00329872327157099	0.145	0.145	1	Astrocytes	0.124645236628491	chr17-13469006-13469968
0.0644554019812683	-0.0387814737331405	0.3	0.305	1	Astrocytes	0.124662164447155	chr13-98077865-98079548
0.0645315091349491	-0.0231087410820011	0.154	0.163	1	Astrocytes	0.124792224997477	chr8-104578506-104578987
0.0646048225463885	-0.0134478678981582	0.114	0.121	1	Astrocytes	0.124916847987828	chr2-198424145-198425395
0.0646432877284629	-0.0138862647302038	0.259	0.257	1	Astrocytes	0.124974065115672	chr1-100850891-100851915
0.0646675908786876	0.0218688946366767	0.302	0.281	1	Astrocytes	0.12500389101502	chr13-49131814-49134284
0.0647263125738078	0.00896553151282251	0.142	0.132	1	Astrocytes	0.125096887959732	chr19-44157903-44159118
0.0647474650983685	-0.0107287004351814	0.189	0.182	1	Astrocytes	0.125096887959732	chr5-144106201-144107350
0.0647501257989291	0.00980140838699986	0.145	0.141	1	Astrocytes	0.125096887959732	chr18-27816304-27817763
0.0647594909510314	0.00379529109688026	0.136	0.132	1	Astrocytes	0.125096887959732	chr1-143582911-143584374
0.0647601114821362	-0.0365232882351478	0.105	0.119	1	Astrocytes	0.125096887959732	chr1-102899458-102901826
0.0648061962373479	-0.000731504105858455	0.122	0.124	1	Astrocytes	0.125168742156721	chr7-119589424-119590593
0.0648648327310317	-0.0150275711000063	0.179	0.187	1	Astrocytes	0.125264816150261	chr14-5480122-5482126
0.0648867081965341	0.0174550434103653	0.11	0.101	1	Astrocytes	0.125289881853576	chr19-55669142-55669944
0.0648972995955146	-0.00545500241403196	0.24	0.242	1	Astrocytes	0.12529315524376	chr5-78563261-78564321
0.0649468938357855	0.0129202131488595	0.109	0.097	1	Astrocytes	0.125371717760856	chr6-111135866-111136380
0.0649604206286874	-0.0129883349185582	0.098	0.105	1	Astrocytes	0.125380644666909	chr13-24699576-24701142
0.0650385846223858	-0.0100651557111195	0.11	0.113	1	Astrocytes	0.125514308827306	chr1-32296369-32297896
0.065202709908972	-0.00936630876344191	0.195	0.201	1	Astrocytes	0.125813805501844	chr7-120205556-120206733
0.0652277862058198	0.0164554544935989	0.151	0.14	1	Astrocytes	0.125844950811338	chr7-35886292-35887228
0.0652687805092923	-0.0027323189692447	0.123	0.125	1	Astrocytes	0.12590679423269	chr5-166180734-166181573
0.0653112421207705	-0.0224081959636901	0.191	0.201	1	Astrocytes	0.12597145083935	chr13-103156735-103157809
0.0653272631429963	-0.0250774326985801	0.144	0.158	1	Astrocytes	0.1259850984672	chr10-34167277-34168216
0.0653747284465275	-0.00643977928617792	0.109	0.114	1	Astrocytes	0.126059375060363	chr10-63405149-63406142
0.0653906129145095	-0.00291650667561461	0.232	0.227	1	Astrocytes	0.126072743639692	chr13-86670562-86672011
0.0654482545163112	0.0125847897966096	0.268	0.253	1	Astrocytes	0.126150953224639	chr20-7396592-7398318
0.0654490922474041	-0.0141203044084781	0.144	0.15	1	Astrocytes	0.126150953224639	chr5-114012516-114013234
0.0654709045389731	0.0039410834441414	0.211	0.201	1	Astrocytes	0.126170825791283	chr6-26820264-26822460
0.0654773193487994	-0.0152820847959986	0.116	0.127	1	Astrocytes	0.126170825791283	chr4-56115915-56116974
0.0655190438284065	-0.000943155030699611	0.128	0.128	1	Astrocytes	0.126233955304963	chr6-43203351-43203846
0.0655447616746669	-0.0056063113682577	0.116	0.119	1	Astrocytes	0.126266232174259	chr14-82790681-82791480
0.0655585481256063	-0.0181810041388804	0.187	0.189	1	Astrocytes	0.126275518572352	chr2-185444022-185445436
0.065604219563864	-0.0212299130959933	0.225	0.233	1	Astrocytes	0.126340267181588	chr16-20740018-20741655
0.0656101046695636	-0.0220243301544457	0.134	0.142	1	Astrocytes	0.126340267181588	chr16-8349592-8350873
0.0656563501261956	-0.00908877348582149	0.301	0.292	1	Astrocytes	0.12641203488412	chr6-26684214-26686047
0.0656747695992048	-0.00612258732840015	0.102	0.106	1	Astrocytes	0.126430215286386	chr18-31340203-31340850
0.0657664104897618	0.00686179246287028	0.224	0.209	1	Astrocytes	0.126589329689464	chr18-40585720-40587329
0.0658154595994061	0.014612337593933	0.134	0.121	1	Astrocytes	0.126666429761962	chr8-65586909-65588045
0.065879688324241	-0.00702507977315206	0.12	0.125	1	Astrocytes	0.126772718999673	chr2-225322741-225324000
0.0659406290261605	-0.0111251059997431	0.152	0.155	1	Astrocytes	0.126872652896782	chr8-75462137-75462942
0.0659818640060629	-0.00155001633345081	0.22	0.208	1	Astrocytes	0.126929685862269	chr17-43778676-43779961
0.0659882959303843	-0.0207721608788303	0.197	0.209	1	Astrocytes	0.126929685862269	chr10-12891868-12893109
0.0660452625451955	-0.00953455823087798	0.108	0.111	1	Astrocytes	0.126999025975537	chr5-172348003-172348524
0.0660570316975198	0.00353407868205882	0.121	0.118	1	Astrocytes	0.126999025975537	chr7-139268081-139268610
0.066059465761681	-0.051585606947259	0.263	0.282	1	Astrocytes	0.126999025975537	chr8-109620130-109621880
0.0660604135399591	0.0153163068157232	0.127	0.118	1	Astrocytes	0.126999025975537	chr5-172349905-172350662
0.0661506875691193	-0.000759013715228157	0.11	0.108	1	Astrocytes	0.127155218196189	chr3-117387877-117390023
0.06624108322081	0.00430382685896935	0.251	0.234	1	Astrocytes	0.127311601539559	chr14-114698842-114701051
0.0662664693506901	-0.000299484575178255	0.157	0.155	1	Astrocytes	0.12733244423201	chr10-88996957-88998108
0.0662701222986147	-0.0293651195856331	0.303	0.318	1	Astrocytes	0.12733244423201	chr3-110709209-110711709
0.0662790506010272	-0.0186578843330306	0.237	0.237	1	Astrocytes	0.12733244423201	chr18-28300923-28302610
0.066290400696586	0.0565077867066826	0.206	0.178	1	Astrocytes	0.127336879897806	chr15-18399137-18400054
0.0663077749014967	0.0113853803285135	0.261	0.239	1	Astrocytes	0.127352884455568	chr5-47531589-47533312
0.0663552182883742	-0.0230680808176026	0.371	0.365	1	Astrocytes	0.127426628630142	chr12-24535933-24537720
0.0664679634840436	-0.0442011076847111	0.151	0.169	1	Astrocytes	0.127609743474003	chr7-73140865-73142713
0.0664686934198586	-0.0331993631891273	0.187	0.2	1	Astrocytes	0.127609743474003	chr3-150209651-150210685
0.0665439325530606	-0.0216796997726853	0.165	0.172	1	Astrocytes	0.127736778802958	chr12-32753460-32754633
0.0665576780822646	-0.0167418077144847	0.296	0.288	1	Astrocytes	0.127745753353859	chr2-62149562-62151944
0.0665823462551289	0.00893893142082064	0.108	0.103	1	Astrocytes	0.127775686695358	chr7-139336926-139338553
0.0665978448909365	-0.00218681581215863	0.178	0.175	1	Astrocytes	0.127786568109413	chr8-60592320-60594145
0.0666118838874081	-0.0151266661672602	0.125	0.133	1	Astrocytes	0.127786568109413	chrX-17539868-17541290
0.066617610561399	-0.0173986315378797	0.306	0.302	1	Astrocytes	0.127786568109413	chr4-7282079-7283393
0.0666243091186753	0.00844699741099286	0.325	0.313	1	Astrocytes	0.127786568109413	chr13-110159220-110161258
0.0666509778625341	-0.0114735352824482	0.185	0.185	1	Astrocytes	0.127820312120906	chr13-98691257-98692215
0.0666625361819523	-0.0228549046889769	0.167	0.178	1	Astrocytes	0.127825072782385	chr4-129543693-129545283
0.0666880010630684	-0.0139758168702048	0.162	0.167	1	Astrocytes	0.127856494278826	chr1-78249222-78250147
0.0667282824337225	-0.0118054670351941	0.098	0.102	1	Astrocytes	0.127916310030835	chr17-48561696-48563573
0.0667485032885483	0.00792274979701857	0.166	0.164	1	Astrocytes	0.127937659269994	chr10-39666486-39667172
0.0668881392205427	-0.00826114953959453	0.158	0.153	1	Astrocytes	0.128182713561556	chr3-154715407-154716795
0.0668945572761597	-0.00536517423086655	0.163	0.164	1	Astrocytes	0.128182713561556	chr10-56606112-56606872
0.066949399629149	0.00284912215406252	0.127	0.122	1	Astrocytes	0.128257489471064	chr5-138293158-138293959
0.0669517937085533	-0.0395461192424522	0.31	0.317	1	Astrocytes	0.128257489471064	chr4-112733777-112735023
0.0670783026264258	0.00455934390045021	0.111	0.104	1	Astrocytes	0.128471521884385	chr12-37237473-37238012
0.0670908622633863	-0.0176513912041706	0.135	0.142	1	Astrocytes	0.128471521884385	chr7-105591405-105593412
0.0670908863575442	-0.0119057253718365	0.225	0.225	1	Astrocytes	0.128471521884385	chr11-76429241-76431564
0.0672444015599761	0.000764705303159974	0.141	0.136	1	Astrocytes	0.128747981453331	chr20-3582035-3583104
0.0673230438387784	-0.0225949255141142	0.126	0.137	1	Astrocytes	0.128879181776772	chr8-19867061-19868073
0.0673312283096768	0.0301820174225185	0.12	0.098	1	Astrocytes	0.128879181776772	chr5-148996908-148997939
0.0674155887205991	0.00188928138883038	0.415	0.401	1	Astrocytes	0.129023121557402	chr6-41039320-41041553
0.0674668558000099	-0.0183402273570197	0.236	0.224	1	Astrocytes	0.129103695256432	chr19-59654596-59656482
0.0675110401895172	-0.00371142488615511	0.185	0.182	1	Astrocytes	0.12917069556163	chr9-10845535-10846761
0.0676011029035709	-0.00193482107939297	0.105	0.103	1	Astrocytes	0.129325445978524	chr1-198899574-198900694
0.0676286188724594	-0.0065930298636688	0.138	0.141	1	Astrocytes	0.129360514491338	chr8-82257363-82258561
0.0676867763647789	0.00705696711851606	0.158	0.151	1	Astrocytes	0.129454176849748	chr3-60552623-60553217
0.0677997788694455	0.00229816729699714	0.147	0.136	1	Astrocytes	0.129652693224341	chr9-17641234-17642066
0.0678373436995421	0.00202680395370017	0.14	0.135	1	Astrocytes	0.129686056096102	chrX-134865261-134866657
0.0678505002011669	0.013613586712222	0.143	0.137	1	Astrocytes	0.129686056096102	chr1-259432603-259434154
0.0678532019899952	-0.0141496164976814	0.3	0.295	1	Astrocytes	0.129686056096102	chr13-68702275-68704086
0.0678540576094982	-0.00670931734719235	0.108	0.108	1	Astrocytes	0.129686056096102	chr1-37906842-37908211
0.0679229946940471	-0.00590963692232449	0.153	0.155	1	Astrocytes	0.129785550141536	chr16-2670240-2671230
0.0679245448802371	0.00282101462068501	0.231	0.221	1	Astrocytes	0.129785550141536	chr5-136525955-136526788
0.0679392540601409	-0.0116108217142691	0.119	0.124	1	Astrocytes	0.12979604641658	chr2-157239586-157240328
0.0679925252961669	-0.004733885252834	0.111	0.11	1	Astrocytes	0.129880201582967	chr4-171150367-171151396
0.0680153946082039	0.00715823407341537	0.202	0.198	1	Astrocytes	0.129906267651471	chr14-17122862-17124202
0.0680557617737348	0.00758923117925958	0.106	0.102	1	Astrocytes	0.129965742213055	chr3-153463039-153463692
0.068083383293132	-0.00770457766480379	0.114	0.116	1	Astrocytes	0.13000086365245	chr14-16876743-16877518
0.0681614853241561	-0.0175169327619592	0.332	0.325	1	Astrocytes	0.130121335920103	chr3-140059496-140061167
0.0681649543040699	-0.00697699980213023	0.239	0.228	1	Astrocytes	0.130121335920103	chr5-152606308-152607570
0.0681882357745222	4.0799692133775e-05	0.155	0.151	1	Astrocytes	0.13014813831798	chr5-61057336-61058469
0.0682330592481809	-0.0202739902028903	0.248	0.258	1	Astrocytes	0.130216044234604	chr2-189898338-189899944
0.0682477564618522	0.00586363837010334	0.29	0.281	1	Astrocytes	0.13022644655314	chr9-98349822-98351096
0.0682895601095348	0.0259586571297482	0.122	0.103	1	Astrocytes	0.130270963342434	chr19-40920553-40921040
0.0682895855124388	-0.00230198865250031	0.162	0.161	1	Astrocytes	0.130270963342434	chr6-98527123-98528324
0.0683391754968161	-0.0178501487215633	0.2	0.206	1	Astrocytes	0.130338612427782	chr17-10061263-10062204
0.0683435567153626	-0.0117347601085101	0.191	0.194	1	Astrocytes	0.130338612427782	chr2-200486256-200486979
0.0683626458314436	-0.00449592465583332	0.178	0.18	1	Astrocytes	0.130357365812355	chr7-117289130-117291829
0.0683836644170316	0.000306667725122667	0.184	0.181	1	Astrocytes	0.130379792831931	chr2-188763498-188764988
0.0684002326833701	-0.0214312164407393	0.102	0.111	1	Astrocytes	0.130393729982754	chr18-14793843-14795167
0.0684364841084508	0.0135369095253108	0.152	0.144	1	Astrocytes	0.130445180969471	chr19-739473-741361
0.0684473596259127	-0.010736636946399	0.289	0.28	1	Astrocytes	0.130448256153093	chr3-11553191-11554799
0.0684649778294776	-0.0358127783083591	0.35	0.348	1	Astrocytes	0.130450516761695	chr7-11907038-11908904
0.0684756575539527	-0.00732870899513227	0.179	0.18	1	Astrocytes	0.130450516761695	chr2-27227976-27228868
0.0684785497706249	0.0155461901677169	0.111	0.102	1	Astrocytes	0.130450516761695	chr16-81462714-81463441
0.0684871122568855	0.00149035142268589	0.287	0.281	1	Astrocytes	0.130450516761695	chr4-60357780-60359251
0.06849485738801	-0.0140164176753253	0.201	0.199	1	Astrocytes	0.130450516761695	chr20-7154555-7155379
0.0685187160606655	-0.0375775727398468	0.191	0.21	1	Astrocytes	0.130478312195567	chr4-150184390-150185806
0.0685510734021448	-0.00885135970723122	0.312	0.306	1	Astrocytes	0.130522281708234	chr10-10724616-10726465
0.0685803441543531	-0.000112006187534569	0.103	0.096	1	Astrocytes	0.130560363215722	chr4-179197210-179198676
0.0686178867908517	-0.0230153429092189	0.141	0.151	1	Astrocytes	0.130606611184475	chr14-2700059-2701704
0.0686242634143744	0.00822970091860356	0.167	0.159	1	Astrocytes	0.130606611184475	chr3-60023287-60024919
0.068632457354182	-0.0175924874909471	0.23	0.224	1	Astrocytes	0.130606611184475	chr10-20814401-20814950
0.0686867225914806	0.0126822206147878	0.125	0.116	1	Astrocytes	0.130692218451555	chr11-89259694-89260644
0.0687061529851599	-0.0429768664702381	0.203	0.22	1	Astrocytes	0.130711530277319	chr10-83887889-83889514
0.068726391306436	-0.0341361097847568	0.263	0.273	1	Astrocytes	0.130732373738499	chr2-227159464-227160972
0.0687594834068212	-0.0130394676038694	0.094	0.104	1	Astrocytes	0.130777658919874	chr17-6682625-6684159
0.068815933599137	0.013928421415604	0.1	0.088	1	Astrocytes	0.130867351986261	chr3-148382050-148382869
0.0689782424284218	-0.00559178220518647	0.261	0.258	1	Astrocytes	0.13115830516564	chr7-37283600-37284587
0.0690650002756305	-0.0558918848151073	0.456	0.458	1	Astrocytes	0.131297707199766	chr2-240625662-240627708
0.0690706708755714	-0.0119463325483233	0.166	0.168	1	Astrocytes	0.131297707199766	chr18-13950838-13952395
0.0690795235977186	-0.0420198825879297	0.228	0.25	1	Astrocytes	0.131297707199766	chr5-144478417-144480036
0.069190260887075	-0.0282620099196281	0.203	0.219	1	Astrocytes	0.131490437772711	chr20-14572818-14574285
0.0692515835371234	-0.0105361002051455	0.153	0.155	1	Astrocytes	0.131563475463182	chr10-74723196-74724678
0.069254551751229	-0.0126710227466024	0.398	0.387	1	Astrocytes	0.131563475463182	chr10-104357876-104359858
0.0692612407399136	-0.0182348853004296	0.22	0.208	1	Astrocytes	0.131563475463182	chr2-140617322-140619738
0.0692660586878369	-0.0301326066556871	0.248	0.259	1	Astrocytes	0.131563475463182	chr18-26785836-26788130
0.0693484556181913	0.00500152532941978	0.204	0.2	1	Astrocytes	0.131702218032175	chr14-23001594-23003167
0.0693656974310027	-0.00437520461385027	0.208	0.199	1	Astrocytes	0.131717201377679	chr18-16496812-16498539
0.0694097756086571	-0.00110484042590364	0.192	0.185	1	Astrocytes	0.131777880075858	chr3-147866348-147867105
0.0694163655412374	-0.00157119510893022	0.115	0.117	1	Astrocytes	0.131777880075858	chr2-78018472-78018833
0.0694830709933416	-0.00799387636517881	0.155	0.154	1	Astrocytes	0.131886734753399	chr6-60390102-60391241
0.0695187112004676	-0.00998538072202032	0.127	0.131	1	Astrocytes	0.131936602687965	chr3-110248728-110249991
0.069588988392317	0.00726040564252584	0.124	0.119	1	Astrocytes	0.132052184386606	chr18-27114306-27115225
0.0696174814801397	-0.0222698922067591	0.301	0.309	1	Astrocytes	0.132085491045855	chr5-78221547-78223299
0.0696275094246901	-0.00980215548085459	0.126	0.124	1	Astrocytes	0.132085491045855	chr18-28495041-28496433
0.0696346755904198	0.000747305175544999	0.337	0.328	1	Astrocytes	0.132085491045855	chr9-88077823-88079588
0.0696918303049013	-0.00483657175589827	0.103	0.098	1	Astrocytes	0.132167645315282	chr7-104812500-104813310
0.0697033217762203	0.00440654768230536	0.209	0.194	1	Astrocytes	0.132167645315282	chr13-44956406-44958084
0.0697061395485597	-0.0330389628659935	0.148	0.158	1	Astrocytes	0.132167645315282	chr1-40932653-40933781
0.0697595400016162	-0.000263831871243347	0.334	0.312	1	Astrocytes	0.132251091853919	chr5-151273268-151275083
0.0697699445406297	-0.00305345001760488	0.206	0.205	1	Astrocytes	0.132253014658173	chr1-176605460-176607917
0.0698109991695405	0.0155745541835229	0.29	0.271	1	Astrocytes	0.132313028166304	chr15-11912001-11913633
0.0698662111387903	-0.0126524474882261	0.171	0.176	1	Astrocytes	0.132393051035089	chr18-14409120-14410293
0.0698720213251785	-0.0383972255453046	0.304	0.309	1	Astrocytes	0.132393051035089	chr4-140886074-140887428
0.0699156876043185	-0.0158753873802239	0.134	0.141	1	Astrocytes	0.132457969359594	chr12-47044943-47046881
0.0699554939912725	-0.0178267512111611	0.283	0.274	1	Astrocytes	0.132515558489991	chr14-79445073-79446799
0.0700680816737137	-0.0185615118664955	0.212	0.217	1	Astrocytes	0.132710982018906	chr20-7817571-7819151
0.0701232705441938	-0.0140187923940241	0.103	0.108	1	Astrocytes	0.132797652594383	chr13-49521051-49522673
0.0701339370048091	-0.0272459119682072	0.184	0.196	1	Astrocytes	0.132799995802061	chr6-91680156-91681192
0.0702213850925913	-0.0236299270618773	0.211	0.227	1	Astrocytes	0.132947706364304	chr17-63912628-63914815
0.0702700063872539	-0.0110214923394142	0.183	0.186	1	Astrocytes	0.133021877682538	chr15-106447195-106448635
0.0703190337834536	-0.00904736473992046	0.253	0.248	1	Astrocytes	0.133096797716189	chr17-28211546-28213455
0.0703699462035659	-0.00122813127047011	0.198	0.2	1	Astrocytes	0.133175265027012	chr10-70134312-70135868
0.0704155137815978	0.00875642389477299	0.184	0.171	1	Astrocytes	0.133243597487575	chr13-72735237-72736448
0.0704333681720794	-0.00437520461384996	0.15	0.15	1	Astrocytes	0.133259478416922	chr13-36296179-36297416
0.0705020023749955	0.0112961969379532	0.157	0.151	1	Astrocytes	0.133371417253114	chr5-126931717-126933661
0.0705232946358556	-0.0343284267154781	0.084	0.104	1	Astrocytes	0.133393779432096	chr1-218698335-218698981
0.0705763681978722	-0.0167457245900024	0.124	0.131	1	Astrocytes	0.133476241399064	chr19-21512376-21513241
0.0706122481757546	-0.0177760371071997	0.281	0.273	1	Astrocytes	0.133526168542874	chr4-98592771-98594399
0.0706470925435855	-0.0206983578414324	0.269	0.275	1	Astrocytes	0.133565075317801	chr6-43164209-43165304
0.070651790053793	0.019641899332608	0.162	0.144	1	Astrocytes	0.133565075317801	chr1-222367418-222368102
0.0706636944577996	-0.00389156564154014	0.297	0.283	1	Astrocytes	0.133569651421776	chr8-1502105-1503538
0.0707241433069791	-0.0161401980738416	0.095	0.102	1	Astrocytes	0.133665973474972	chr1-211519761-211521527
0.0707813083772574	0.00660608565698456	0.163	0.15	1	Astrocytes	0.133756064294283	chr1-211205011-211206853
0.070879321227376	-0.0152546440262215	0.104	0.108	1	Astrocytes	0.133911054740665	chr7-12806435-12807870
0.0708823425938411	-0.0193167162662467	0.168	0.173	1	Astrocytes	0.133911054740665	chr9-95699685-95701446
0.0709640103367146	0.00266886295120211	0.185	0.179	1	Astrocytes	0.134047360727238	chr16-80825949-80827358
0.0709776892247295	0.0196546282127404	0.171	0.164	1	Astrocytes	0.134055219933095	chr3-123364502-123365426
0.0710144820612398	-0.0666178695131924	0.096	0.134	1	Astrocytes	0.134106726381135	chr10-18783345-18784900
0.071076527600274	-0.00194565069603883	0.104	0.104	1	Astrocytes	0.134205900887821	chr5-4701734-4702557
0.071096507826037	-0.021058223872971	0.163	0.169	1	Astrocytes	0.134225632201328	chr19-55879634-55881320
0.0711191567247757	-0.0153985634675537	0.295	0.292	1	Astrocytes	0.134238703426446	chr10-110892604-110894944
0.0711224939625207	-0.000764180863184249	0.172	0.172	1	Astrocytes	0.134238703426446	chr8-55037125-55038269
0.0711605210645732	0.0221166417963154	0.125	0.107	1	Astrocytes	0.13429248005808	chr14-45796996-45798803
0.0712239279794328	-0.0300994053709194	0.201	0.21	1	Astrocytes	0.134394132055511	chr4-132740447-132742868
0.0713502352786588	-0.00253636386301137	0.155	0.153	1	Astrocytes	0.134614429158022	chr1-78932909-78933385
0.0713814423067437	0.0021420254462276	0.226	0.214	1	Astrocytes	0.134655268342912	chr1-142117473-142118812
0.0713972199603603	-0.0373560204781077	0.21	0.222	1	Astrocytes	0.134666994230844	chr4-77211321-77213359
0.07145103871558	-0.0209065773754444	0.093	0.102	1	Astrocytes	0.134737277250535	chr1-270230932-270231556
0.0714536157188472	-0.0105639301101749	0.097	0.105	1	Astrocytes	0.134737277250535	chr10-83078202-83079763
0.0716266443534108	0.00661980264408307	0.192	0.18	1	Astrocytes	0.13504546975548	chr7-105404455-105405497
0.0716895908898624	-0.0201219948446952	0.217	0.226	1	Astrocytes	0.135121719207001	chr1-235812179-235813964
0.0716913365795539	0.0042463763885352	0.33	0.316	1	Astrocytes	0.135121719207001	chr7-18611421-18612892
0.071695868193263	-0.0184289964112383	0.093	0.101	1	Astrocytes	0.135121719207001	chr7-126208930-126210131
0.0717239094504342	0.000941768066890614	0.206	0.202	1	Astrocytes	0.135156481228247	chr5-133798416-133799709
0.0717369146756036	0.00382430394438521	0.172	0.168	1	Astrocytes	0.135162903851666	chr3-71019739-71021291
0.0717685891603695	-0.0162811932903442	0.242	0.25	1	Astrocytes	0.135204495684142	chr17-75885709-75887610
0.0718236917864381	0.0040561971478924	0.101	0.097	1	Astrocytes	0.135290206649752	chr1-208032868-208034180
0.0719494627346564	-0.0016677533958489	0.351	0.332	1	Astrocytes	0.135508990793648	chr12-23788664-23790541
0.0719829254384089	-0.051769557688519	0.16	0.178	1	Astrocytes	0.135542714490614	chr20-18593426-18594830
0.0719866163298634	-0.0248531394070943	0.112	0.121	1	Astrocytes	0.135542714490614	chr1-57489225-57490169
0.072116879693212	0.0105703467814473	0.334	0.309	1	Astrocytes	0.13576983472787	chr6-96810230-96811915
0.0721562684435683	-0.0071248794741833	0.108	0.11	1	Astrocytes	0.135825833301152	chr4-67205210-67206840
0.0722212707894258	-0.000514779800398046	0.172	0.172	1	Astrocytes	0.135930025096655	chr14-20991509-20993478
0.0722437771874017	-0.0133914609789207	0.102	0.111	1	Astrocytes	0.135954216716644	chr18-59096057-59097314
0.0723341251212303	0.00401881882268093	0.149	0.141	1	Astrocytes	0.136106054536728	chr8-55087278-55088517
0.0723557485765161	-0.0182392724819846	0.148	0.154	1	Astrocytes	0.136127209768649	chr19-59429830-59431021
0.0723646989163499	0.0265080785296491	0.135	0.12	1	Astrocytes	0.136127209768649	chr9-119090346-119092419
0.0723865332130651	-0.0120936742599656	0.218	0.217	1	Astrocytes	0.136150097993164	chr11-88121624-88123346
0.0724050288053092	-0.0276402577520442	0.21	0.221	1	Astrocytes	0.136157444328109	chr1-200166594-200167809
0.0724439410451707	-0.0159899430091497	0.138	0.145	1	Astrocytes	0.136157444328109	chr2-211343465-211344710
0.072444927027057	0.0258006219956367	0.137	0.121	1	Astrocytes	0.136157444328109	chr15-57697269-57698727
0.0724466858408711	-0.000315283512991649	0.186	0.177	1	Astrocytes	0.136157444328109	chr13-79886349-79887397
0.0724482717556964	-0.00437520461385024	0.166	0.162	1	Astrocytes	0.136157444328109	chr8-13834727-13836268
0.0724484441774245	0.0139127464401904	0.133	0.125	1	Astrocytes	0.136157444328109	chr8-44326759-44328384
0.072500109878196	0.00328210724239872	0.133	0.127	1	Astrocytes	0.136236363912543	chr14-104192077-104193521
0.0725223648564356	0.00486196452511839	0.122	0.118	1	Astrocytes	0.136260003553634	chr15-55366858-55368467
0.07254330538729	-0.0272207779601948	0.219	0.224	1	Astrocytes	0.136276162576657	chr2-211527449-211528848
0.0725503171684022	-0.0220420533876482	0.132	0.141	1	Astrocytes	0.136276162576657	chr6-29481308-29484107
0.0726560441875875	-0.00765480375494271	0.108	0.113	1	Astrocytes	0.136456557719427	chr10-91027159-91028324
0.0726826519732646	-0.0297744561257282	0.165	0.175	1	Astrocytes	0.136488329385528	chr5-145138116-145139075
0.0727091061358844	0.00961497792664515	0.161	0.144	1	Astrocytes	0.136511624507539	chr5-156875073-156875820
0.0727164273641476	-0.0240993566513431	0.179	0.186	1	Astrocytes	0.136511624507539	chr4-149877195-149878331
0.0727241350951482	-0.00123219297962113	0.293	0.289	1	Astrocytes	0.136511624507539	chr10-15098473-15099583
0.0727481847471371	-0.0100936236531582	0.189	0.192	1	Astrocytes	0.136538570626157	chr2-39433810-39435185
0.0727641293481495	-0.0152069419210094	0.204	0.203	1	Astrocytes	0.136550299498912	chr12-8725184-8726491
0.072774525003809	0.0039812116248531	0.108	0.104	1	Astrocytes	0.136551613396436	chr15-18395176-18395375
0.0728518002104378	-0.0336513415595761	0.162	0.185	1	Astrocytes	0.136678400714507	chr17-78551903-78553573
0.0728676098652187	-0.012319885862375	0.162	0.171	1	Astrocytes	0.136689853135554	chr2-22797545-22798763
0.0728925207209403	-8.69902974729164e-05	0.128	0.123	1	Astrocytes	0.136711163612069	chr7-122924309-122925486
0.0728983838914112	-0.0318969972559086	0.267	0.27	1	Astrocytes	0.136711163612069	chr7-60742291-60744112
0.0730049031801453	-0.0150247604375191	0.152	0.15	1	Astrocytes	0.136892698227821	chr1-87646614-87647528
0.0730874749023951	-0.0121136428499443	0.115	0.119	1	Astrocytes	0.137011414746041	chr7-126466863-126468076
0.0730913863364484	0.021691516724287	0.145	0.131	1	Astrocytes	0.137011414746041	chr1-222515487-222516307
0.0730973992048958	-0.031789058254327	0.278	0.289	1	Astrocytes	0.137011414746041	chr1-116587160-116589009
0.0731098007963916	-0.0106422844199372	0.312	0.315	1	Astrocytes	0.13701642507204	chr12-30032780-30034438
0.0731336995323251	-0.0499236377094331	0.446	0.443	1	Astrocytes	0.137042978208258	chr5-169017064-169018718
0.0731766640223087	-0.00972065060368005	0.252	0.247	1	Astrocytes	0.137094034060297	chr13-35028348-35029776
0.0731804138075345	0.0172155036067557	0.171	0.158	1	Astrocytes	0.137094034060297	chr19-40921299-40922232
0.0732020617056912	0.00193399053594318	0.141	0.138	1	Astrocytes	0.137116350187918	chr3-55950217-55952009
0.0732550803838935	0.00549182484548721	0.157	0.147	1	Astrocytes	0.137183430382449	chr2-203350253-203351357
0.0732573544381141	0.0118471011595097	0.119	0.115	1	Astrocytes	0.137183430382449	chr13-69780338-69781476
0.0732754221308643	-0.0298863911861876	0.173	0.188	1	Astrocytes	0.137188647297919	chr1-246197382-246199259
0.0732796218135644	0.000991660993154175	0.235	0.23	1	Astrocytes	0.137188647297919	chr20-4389702-4391334
0.0733477357470997	0.00210971216215186	0.109	0.11	1	Astrocytes	0.137297914707888	chr4-124690412-124691287
0.0733664545984713	-0.0343006695021577	0.153	0.169	1	Astrocytes	0.137314703862441	chr7-11919121-11920273
0.0734024681123901	-0.0168096469883339	0.205	0.211	1	Astrocytes	0.137363853427438	chr18-69670476-69672147
0.0734195648557406	-0.014687719904963	0.106	0.113	1	Astrocytes	0.137377594184702	chr2-121823011-121824214
0.0734548327227296	0.00462818701476683	0.155	0.15	1	Astrocytes	0.137425327320261	chr18-70851927-70853031
0.0735272411863828	0.00665084884105505	0.146	0.135	1	Astrocytes	0.13754252422221	chr20-8383584-8384388
0.0735623017174553	-0.0751452939381593	0.52	0.509	1	Astrocytes	0.137589834978571	chr1-273854165-273857069
0.0736291435221206	-0.00311255456819559	0.207	0.202	1	Astrocytes	0.137696568498944	chr10-83200749-83201980
0.0736626433295543	0.0114975231593348	0.134	0.126	1	Astrocytes	0.137740927861583	chr1-162385023-162385974
0.0736729259164503	-0.0166371890735434	0.206	0.205	1	Astrocytes	0.137741867596879	chr2-120930227-120931502
0.0737212311965808	-0.0272401678497968	0.189	0.203	1	Astrocytes	0.137813886404651	chr6-136040614-136041730
0.0737401878984574	0.0155461901677169	0.114	0.097	1	Astrocytes	0.13783102937782	chr2-114103148-114103996
0.0737664677073068	0.0120531605997229	0.126	0.12	1	Astrocytes	0.137853758552897	chr1-264078068-264078637
0.0737719240424016	0.0132686344861719	0.107	0.098	1	Astrocytes	0.137853758552897	chr12-31475174-31476770
0.073876059935746	0.00072153741791417	0.135	0.13	1	Astrocytes	0.138030038224336	chr2-86880399-86882037
0.0738973750982595	-0.0197704914195709	0.139	0.154	1	Astrocytes	0.138051549394334	chr11-63306503-63307500
0.0739159630612275	-0.0322904579931682	0.126	0.144	1	Astrocytes	0.138067960710123	chr9-40008149-40009331
0.0739776400147322	0.00823832153741724	0.127	0.119	1	Astrocytes	0.138164843119943	chr9-118966388-118967670
0.0740234325301897	0.00178531846258614	0.119	0.114	1	Astrocytes	0.138232037092972	chr10-106977135-106978215
0.0740654525880459	-0.0153970293849083	0.176	0.178	1	Astrocytes	0.138282053003913	chr3-13932908-13934067
0.0740713862450234	0.00096927464419222	0.235	0.22	1	Astrocytes	0.138282053003913	chr14-84999819-85001417
0.074079671252096	-0.0394831984207688	0.274	0.282	1	Astrocytes	0.138282053003913	chr17-85747438-85749614
0.0741488560542102	-0.0261841721304085	0.17	0.181	1	Astrocytes	0.138384844818716	chr3-9604804-9606758
0.0741543896511537	0.0364938528985432	0.156	0.126	1	Astrocytes	0.138384844818716	chr1-166458552-166459797
0.0742311631879159	0.00939671475197992	0.12	0.113	1	Astrocytes	0.138509764485772	chr7-26652248-26654266
0.0742934661232704	-0.0265356433885345	0.245	0.259	1	Astrocytes	0.13859634599354	chr20-31297621-31298865
0.0742976286922361	-0.000893540268338933	0.184	0.175	1	Astrocytes	0.13859634599354	chr19-43498299-43499440
0.0743070866655226	0.0128485449750822	0.105	0.099	1	Astrocytes	0.13859634599354	chr8-79053621-79054750
0.0743486449620727	-0.0251006753499793	0.218	0.222	1	Astrocytes	0.138632668431005	chr17-18459810-18461673
0.0743495799027597	0.00219278604540174	0.236	0.236	1	Astrocytes	0.138632668431005	chr1-197262214-197263196
0.0743560904095296	-0.0403096909848991	0.182	0.196	1	Astrocytes	0.138632668431005	chr6-127399771-127401505
0.0744207887200009	-0.0211873270274114	0.316	0.308	1	Astrocytes	0.138734928965254	chr4-168598495-168600236
0.0744455100141145	0.00629288040127868	0.155	0.145	1	Astrocytes	0.138762647305292	chr12-41589739-41590939
0.0744629341387268	0.00033411728815802	0.207	0.201	1	Astrocytes	0.138776758556283	chr3-161271678-161273155
0.0744771797411164	0.0215209034278521	0.152	0.138	1	Astrocytes	0.138784943037031	chr15-27914825-27916101
0.0744900513353504	-0.00103003041244432	0.12	0.116	1	Astrocytes	0.13879056528735	chr2-78014087-78014743
0.0746197786656224	-0.0198534321952972	0.365	0.364	1	Astrocytes	0.139013883958548	chr10-97895854-97897524
0.0746626844064405	-0.0062795133763825	0.183	0.181	1	Astrocytes	0.139075419545074	chr3-163569643-163571282
0.0747168662679281	0.0102287830670949	0.11	0.109	1	Astrocytes	0.139157940295887	chr9-111027907-111029655
0.0747740687944895	-0.0246500599333467	0.306	0.301	1	Astrocytes	0.139246064379425	chr2-44663629-44665325
0.0748419004113132	-0.00479539540013657	0.194	0.188	1	Astrocytes	0.139353956292033	chr20-10115115-10116235
0.0749886481493788	-0.00777712021858171	0.141	0.145	1	Astrocytes	0.13960874032199	chr8-40077555-40078992
0.0750535744858464	-0.00894431386730279	0.138	0.141	1	Astrocytes	0.139711147641906	chr3-8828565-8829097
0.0750808217719511	-0.0143235284693666	0.121	0.125	1	Astrocytes	0.13974339815464	chr17-35029038-35029564
0.0751359171507258	0.0123369909889162	0.121	0.115	1	Astrocytes	0.139827465268343	chr1-143374791-143375287
0.0751577424752431	-0.00217304286991221	0.105	0.104	1	Astrocytes	0.139849602988681	chr8-73063802-73065041
0.0752139032110238	-0.0263330572871784	0.217	0.228	1	Astrocytes	0.139935615960906	chr16-48120326-48123128
0.0753044887703137	-0.0300986995995954	0.193	0.207	1	Astrocytes	0.140085645204213	chr3-110556028-110557284
0.0753574041012372	-0.0285704870107985	0.193	0.201	1	Astrocytes	0.140165567797388	chr5-117780127-117781689
0.0754169889967261	-0.0438999376022259	0.082	0.111	1	Astrocytes	0.140257873105756	chr7-134423665-134424921
0.0754598722041227	-0.00348610256640969	0.141	0.137	1	Astrocytes	0.140319096926705	chr14-81406715-81407220
0.0755924914017488	-0.0066363348998201	0.149	0.146	1	Astrocytes	0.140547148369931	chr4-115015205-115016233
0.0756074015682475	-0.0116271498286799	0.11	0.118	1	Astrocytes	0.140556315164625	chr7-2512319-2513362
0.0756712408187693	-0.0143516461661835	0.139	0.147	1	Astrocytes	0.140649293096831	chr19-550934-552405
0.0756773887452277	-0.00269811391889396	0.206	0.209	1	Astrocytes	0.140649293096831	chr10-101345670-101346940
0.0756911108521065	-0.0212121221074735	0.151	0.162	1	Astrocytes	0.140656235023231	chr1-226353007-226354354
0.0757218576797686	-0.0237709921132189	0.175	0.191	1	Astrocytes	0.140694807857765	chr7-135802711-135804221
0.0758456558912595	-0.00535303178396002	0.198	0.203	1	Astrocytes	0.140906241600382	chr8-70445444-70446862
0.0758887265092476	-0.0224722437644884	0.333	0.342	1	Astrocytes	0.140967663433955	chr3-163813906-163815939
0.0759069807951731	-0.0172276869157841	0.287	0.282	1	Astrocytes	0.140982977386156	chr15-43666460-43667753
0.0759399677472731	0.00255928469842617	0.124	0.121	1	Astrocytes	0.141025646855564	chrX-159890467-159892021
0.0759624432195428	-0.0223239157566516	0.149	0.155	1	Astrocytes	0.141048787119847	chr8-122057114-122058798
0.0759801063753377	-0.0145003446693452	0.101	0.108	1	Astrocytes	0.141062986842902	chr3-149065668-149067365
0.0760266860115283	0.0100070902075372	0.184	0.178	1	Astrocytes	0.141130861445415	chr1-165570707-165571942
0.0760536413073843	-0.0349453512081362	0.128	0.147	1	Astrocytes	0.141162293644333	chr1-240708477-240709485
0.0760862336982381	-0.0256767206543577	0.37	0.368	1	Astrocytes	0.141204179128473	chr20-48502434-48504691
0.0761129054077905	-0.0106813997338479	0.108	0.114	1	Astrocytes	0.141235067162493	chr15-106307828-106308548
0.076155310491233	0.00795090882684477	0.127	0.119	1	Astrocytes	0.141295138052763	chr14-36481377-36482181
0.0762227710123557	-0.0116930826625695	0.094	0.102	1	Astrocytes	0.141396599379441	chr1-141324233-141325581
0.0762355038074026	-0.0271345542802245	0.133	0.137	1	Astrocytes	0.141396599379441	chr4-59256937-59258337
0.0762401147179405	-0.00735452264205697	0.149	0.149	1	Astrocytes	0.141396599379441	chr19-58209027-58210061
0.0762989843851236	-0.0720973395393252	0.149	0.175	1	Astrocytes	0.141487148924303	chr11-64640583-64641857
0.0763171616856868	0.00692269356362377	0.116	0.106	1	Astrocytes	0.141502225537284	chr19-24911579-24912692
0.0763686768038557	-0.00605718647258441	0.102	0.099	1	Astrocytes	0.141579102817626	chr10-46657435-46658211
0.076462158959494	-0.00662919285750335	0.135	0.136	1	Astrocytes	0.141733751880168	chr8-94563356-94565410
0.0764843818916449	-0.0109397556712983	0.119	0.121	1	Astrocytes	0.141756288269763	chr6-111221733-111223507
0.0765185414517447	-0.0169146852093164	0.197	0.199	1	Astrocytes	0.141800939185049	chr8-67432113-67432921
0.076552213123832	0.000700244915984194	0.118	0.11	1	Astrocytes	0.141838544056532	chr12-37468553-37469714
0.0765589755692814	0.000457949122093237	0.217	0.212	1	Astrocytes	0.141838544056532	chr1-142678962-142680295
0.0765741084930571	-0.00797208289492041	0.18	0.181	1	Astrocytes	0.141847921085916	chr18-3161962-3163537
0.0766168718842256	-0.0214919493241243	0.309	0.307	1	Astrocytes	0.141908472332645	chr7-141377104-141379210
0.0766486772018619	-0.00166980249788679	0.137	0.138	1	Astrocytes	0.141948713965946	chr10-17325988-17326811
0.0767041974372375	0.00810879304557763	0.132	0.124	1	Astrocytes	0.142032857836715	chr19-55036311-55037537
0.0767215602885038	-0.0162221511008239	0.192	0.193	1	Astrocytes	0.142046332996357	chr3-72225807-72227336
0.0767604652848233	-0.0123073088628295	0.141	0.149	1	Astrocytes	0.142099683631894	chr9-97771512-97772681
0.0768052170600979	-0.00490231278226005	0.106	0.105	1	Astrocytes	0.142163842433226	chr1-228760964-228761560
0.0769286978498186	0.00222242679381318	0.158	0.159	1	Astrocytes	0.142355331226422	chr20-8164904-8166524
0.0769288856833498	-0.0269759138912442	0.256	0.267	1	Astrocytes	0.142355331226422	chr18-14530329-14531091
0.077041633314966	0.00650637171471627	0.102	0.097	1	Astrocytes	0.14254523957015	chr8-48719329-48720061
0.0770683169407414	0.0106360529933518	0.101	0.095	1	Astrocytes	0.142573220741225	chr17-54608638-54609853
0.0770770024654705	-0.0103241348937928	0.28	0.275	1	Astrocytes	0.142573220741225	chr13-85579999-85581435
0.0771263962336752	-0.0138475559709457	0.172	0.176	1	Astrocytes	0.142645852206839	chr18-63202270-63203748
0.0771818706037341	-0.00478017164553074	0.278	0.266	1	Astrocytes	0.142729709241464	chr10-89029996-89031596
0.0772216375537794	-0.0295453815618144	0.244	0.253	1	Astrocytes	0.142784500893715	chr11-65959599-65961067
0.0772451267023115	-0.00145267442577518	0.108	0.105	1	Astrocytes	0.14279261538159	chr5-166712481-166713157
0.0772488142041612	-0.0306517320973348	0.229	0.242	1	Astrocytes	0.14279261538159	chr5-60734328-60736012
0.0772564420056602	-0.017584183280293	0.125	0.129	1	Astrocytes	0.14279261538159	chr15-3468552-3469370
0.0772726384177137	0.00872398023362925	0.174	0.168	1	Astrocytes	0.142803810454675	chr14-7297880-7298940
0.0772851468145943	-0.00117930663246707	0.244	0.243	1	Astrocytes	0.142808187842659	chr1-185630810-185631996
0.0773202860084107	0.00633020456403163	0.11	0.106	1	Astrocytes	0.142854375986155	chr10-65606653-65607703
0.0773361232462339	-0.0367108510279268	0.239	0.246	1	Astrocytes	0.142864895041967	chr4-118851209-118852747
0.0773495194920328	-0.0201557873044287	0.154	0.157	1	Astrocytes	0.142870902626333	chr1-206941572-206942772
0.077402288033065	-0.0628836099047096	0.358	0.372	1	Astrocytes	0.142949622955375	chr19-22630627-22632824
0.0774147879163228	0.0150771580523226	0.102	0.093	1	Astrocytes	0.142953962634521	chr15-32859298-32860696
0.0774343096318915	-0.0211764271283557	0.291	0.284	1	Astrocytes	0.142971265974772	chr7-71293327-71295125
0.0774634223939691	0.0157713684979262	0.236	0.224	1	Astrocytes	0.143006270939397	chr12-5940178-5942209
0.0774794634514603	-6.78341215136213e-05	0.185	0.174	1	Astrocytes	0.143017138040677	chr10-83475525-83476652
0.0775332761658068	-0.0441913619393076	0.234	0.253	1	Astrocytes	0.14309771478433	chr12-7865486-7866620
0.0775462918846453	0.00888540486571976	0.112	0.106	1	Astrocytes	0.143102984133038	chr1-221089071-221089979
0.0775615509775349	-0.0169715496771869	0.243	0.247	1	Astrocytes	0.143112391453898	chr14-4125004-4126461
0.0775757137741619	0.00204757559917279	0.152	0.152	1	Astrocytes	0.143119773748401	chr3-15378615-15380044
0.0775928914803304	-0.0197283817585567	0.337	0.34	1	Astrocytes	0.143132715600389	chr8-47392870-47394708
0.0776223961816948	-0.0164480369144251	0.247	0.239	1	Astrocytes	0.143168390233498	chr2-198851852-198853568
0.0776390249817054	-0.0143504143255151	0.124	0.136	1	Astrocytes	0.143180310048755	chr6-135922482-135923019
0.0776521138765257	-0.0126450773631815	0.296	0.296	1	Astrocytes	0.143185699376406	chr12-23760075-23761585
0.0776663471163035	-0.0130699061662559	0.136	0.142	1	Astrocytes	0.143193197118212	chr5-171297394-171298594
0.07773510177189	-0.0227537339287046	0.235	0.24	1	Astrocytes	0.143301200700955	chr4-99822462-99824113
0.0777710332194265	0.00705760728319982	0.185	0.175	1	Astrocytes	0.143348675809763	chr2-207021541-207023369
0.0778014364733019	0.0117747158050953	0.127	0.118	1	Astrocytes	0.143385950181887	chr5-70141491-70142366
0.0778200997657731	-0.00466243195147245	0.134	0.132	1	Astrocytes	0.143401581198633	chr9-92755838-92757809
0.077935116700186	-0.0107279287962892	0.142	0.147	1	Astrocytes	0.143594738828548	chr2-206221242-206222841
0.0779851400965606	0.00182494477697123	0.125	0.123	1	Astrocytes	0.143667081717443	chrX-105834410-105836082
0.0779947817957662	-0.00541747316752339	0.113	0.114	1	Astrocytes	0.143667081717443	chr1-146909233-146910359
0.0780919609753387	0.0135225362204978	0.126	0.116	1	Astrocytes	0.143827275843686	chr3-6299713-6301028
0.0781079701059191	-0.000371941484393512	0.127	0.125	1	Astrocytes	0.143837951225388	chr17-24153704-24154831
0.0781859968206542	0.014245822207212	0.142	0.129	1	Astrocytes	0.143962815952686	chr2-31869808-31870599
0.0782377673966443	-0.00560369430323551	0.099	0.1	1	Astrocytes	0.14403930928292	chr3-124086285-124086828
0.0782945733572659	-0.00861451382873551	0.103	0.107	1	Astrocytes	0.14412505177934	chr14-104708478-104709180
0.0783602350870146	0.0271032578910413	0.148	0.132	1	Astrocytes	0.144217182256311	chr3-56091576-56093432
0.0783651019460059	-0.0309502485513454	0.197	0.209	1	Astrocytes	0.144217182256311	chr10-95242453-95243740
0.0783873138196118	-0.0244947780710829	0.182	0.19	1	Astrocytes	0.144239211893835	chr14-34417477-34418463
0.0784186475998045	0.0108530165999033	0.104	0.096	1	Astrocytes	0.144278018653905	chr4-118913107-118913952
0.0784481305475051	-0.00509448422036801	0.189	0.185	1	Astrocytes	0.144313410479501	chr2-198682188-198683747
0.0785608402243413	-0.00814516648111635	0.3	0.288	1	Astrocytes	0.144501877199899	chr6-98630894-98632467
0.0785839649976799	-0.0105017982661226	0.418	0.397	1	Astrocytes	0.144525537088969	chr1-198651669-198653866
0.0786063709451093	-0.0136468500838727	0.135	0.134	1	Astrocytes	0.144547868963431	chr3-161211461-161212698
0.0786606240258331	-0.000633224964219664	0.116	0.119	1	Astrocytes	0.144625702020887	chrX-120859246-120860830
0.0786692348183765	0.00579318648496177	0.128	0.124	1	Astrocytes	0.144625702020887	chr11-81357663-81358907
0.0786871926441744	-0.0235055011907537	0.114	0.126	1	Astrocytes	0.144635252881448	chr5-38064670-38065600
0.0786949689598504	0.0131450432184207	0.138	0.129	1	Astrocytes	0.144635252881448	chr8-94294652-94295288
0.0787453960647001	0.00819062542278645	0.114	0.108	1	Astrocytes	0.144709049866289	chr10-108061482-108062612
0.0787965061657126	0.00785542680424128	0.217	0.209	1	Astrocytes	0.144784082562022	chr6-126319581-126321164
0.0788218774562683	0.00661574626724989	0.16	0.154	1	Astrocytes	0.144811808256468	chr1-165901236-165902608
0.078895424961907	-0.0167035897333817	0.239	0.241	1	Astrocytes	0.144928024672427	chr15-52209867-52211665
0.0789855765361567	-0.0211743178199225	0.211	0.212	1	Astrocytes	0.145057567675015	chr10-104650526-104651595
0.078986544057064	-0.0145264508694019	0.109	0.113	1	Astrocytes	0.145057567675015	chr14-18719522-18720960
0.0790293491722783	-0.0209135341402312	0.224	0.225	1	Astrocytes	0.145117256028992	chr4-7661531-7663380
0.079052024069684	0.0167333958203	0.154	0.137	1	Astrocytes	0.145139969625529	chr15-18223822-18224802
0.0792127083280044	-0.0176678026011671	0.173	0.172	1	Astrocytes	0.145404143770444	chr13-56437742-56438717
0.0792165574517619	-0.00182676696463335	0.158	0.16	1	Astrocytes	0.145404143770444	chr10-74001242-74002559
0.0792816061744541	0.000780998468892402	0.189	0.175	1	Astrocytes	0.145494295001009	chr16-83342093-83343340
0.0792863330114133	-0.0218964196378691	0.232	0.238	1	Astrocytes	0.145494295001009	chr8-72835520-72836636
0.0792978697092172	0.0316210770639328	0.13	0.109	1	Astrocytes	0.145496508205395	chr12-4452931-4453958
0.0793273852563081	-0.0337941941447042	0.43	0.421	1	Astrocytes	0.145531704305047	chr1-228394401-228396167
0.0794119659131342	-0.00285145244866947	0.095	0.1	1	Astrocytes	0.145636553122205	chr8-50209791-50210969
0.079412745151271	-0.0108599668114678	0.11	0.114	1	Astrocytes	0.145636553122205	chr17-30965094-30967252
0.0794185615248946	-0.0106410545531406	0.212	0.211	1	Astrocytes	0.145636553122205	chr3-9236334-9237563
0.0794258992141194	-0.0294082595621345	0.271	0.286	1	Astrocytes	0.145636553122205	chr2-29028336-29029850
0.0794487923349363	0.00925348509082877	0.12	0.113	1	Astrocytes	0.145659566681234	chr7-126545457-126545986
0.0794949785420975	-0.00393649546013075	0.216	0.212	1	Astrocytes	0.145725273693466	chr3-2831796-2833377
0.0795130520203677	-0.00449398649571864	0.201	0.196	1	Astrocytes	0.145739435795791	chr10-2907181-2907943
0.0795364227831182	-3.51893431288497e-05	0.113	0.113	1	Astrocytes	0.145763302339289	chr8-79638167-79639284
0.079631282128554	-0.0360932374432545	0.257	0.26	1	Astrocytes	0.145918159965984	chr1-199036202-199037843
0.0797113157079909	-0.0106934341547589	0.193	0.188	1	Astrocytes	0.146045813767574	chr10-15432725-15434085
0.0797267157972005	-0.00642092567145236	0.099	0.101	1	Astrocytes	0.14605502930382	chr6-71770767-71771885
0.0797475822344052	0.00287706755005745	0.12	0.113	1	Astrocytes	0.146074255194351	chr4-57204196-57205627
0.0797617426234164	-0.0116898816364735	0.114	0.116	1	Astrocytes	0.146081194162314	chr9-13704979-13705710
0.0798070494197126	0.00367842982485866	0.212	0.21	1	Astrocytes	0.146145167602033	chr3-154506227-154507965
0.0798781752196567	0.00879165806353338	0.135	0.124	1	Astrocytes	0.146237542391502	chr18-31015610-31016541
0.0798782599842252	-0.0203369057376767	0.171	0.183	1	Astrocytes	0.146237542391502	chr7-70601707-70603006
0.0799017306547438	0.014608930978789	0.155	0.142	1	Astrocytes	0.146261499160568	chr10-29122109-29123646
0.0799803153285931	0.00512745040544088	0.198	0.186	1	Astrocytes	0.146371547084266	chr7-2517883-2519170
0.0799830203402596	-0.0491046798921125	0.286	0.296	1	Astrocytes	0.146371547084266	chr2-236604898-236606471
0.0799930274004259	0.0173345947015378	0.121	0.106	1	Astrocytes	0.146371547084266	chr2-187278676-187279364
0.0800108665620151	-0.0121750641529874	0.215	0.217	1	Astrocytes	0.146380080301771	chr1-102849113-102850447
0.0800184775804696	0.00243988771912509	0.136	0.134	1	Astrocytes	0.146380080301771	chr11-84516736-84518064
0.0800944818093939	0.00102517947358557	0.141	0.134	1	Astrocytes	0.14650008854591	chr6-137229097-137229665
0.0801118118314352	-0.0127052037154341	0.142	0.148	1	Astrocytes	0.146512759100628	chr6-122602813-122604179
0.0801691065811737	-0.0079382486111329	0.128	0.131	1	Astrocytes	0.146582595423287	chr3-21683507-21684923
0.08017081316001	-0.0103041408283313	0.123	0.125	1	Astrocytes	0.146582595423287	chr10-31531940-31532980
0.0801901344159792	-0.0347600769694584	0.195	0.208	1	Astrocytes	0.146598890591206	chr19-52499000-52500070
0.0802781885415814	-0.0130394676038694	0.095	0.1	1	Astrocytes	0.14673228177161	chr9-29986796-29987309
0.080283936618292	-0.00893258661770541	0.238	0.236	1	Astrocytes	0.14673228177161	chr18-69783494-69784953
0.0802985471840841	-0.0481773348501539	0.199	0.217	1	Astrocytes	0.146739942719689	chr4-11405086-11407454
0.0803785560581366	-0.00508824522584844	0.238	0.232	1	Astrocytes	0.146860568750129	chr10-63606914-63608673
0.0803854107139128	-0.00143242941526583	0.209	0.203	1	Astrocytes	0.146860568750129	chr1-261050969-261052205
0.0804136021675109	0.00800141907372226	0.143	0.132	1	Astrocytes	0.146893018537902	chr10-59259573-59260919
0.0804741053561316	-0.0203416639662905	0.169	0.179	1	Astrocytes	0.146984476700267	chr18-48131610-48133447
0.0806019822544541	-0.0182427646663365	0.093	0.106	1	Astrocytes	0.147198952032123	chr10-56410756-56411616
0.0806294102712792	-0.011388720055968	0.199	0.201	1	Astrocytes	0.147211739905195	chr13-82072111-82073383
0.0806298893516525	-0.00635717638176625	0.19	0.193	1	Astrocytes	0.147211739905195	chr20-18492909-18494084
0.0806713672171877	-0.0088822416715672	0.137	0.136	1	Astrocytes	0.14726837795034	chr6-2525190-2526004
0.0807506003704945	-0.0160547030304928	0.136	0.139	1	Astrocytes	0.147381135616406	chr8-130447058-130447782
0.0807540630184469	-0.0147537211840382	0.216	0.216	1	Astrocytes	0.147381135616406	chr17-16104962-16105713
0.0808048735915049	-0.039711649408971	0.315	0.32	1	Astrocytes	0.147435935595588	chr14-14221658-14223347
0.0808166869743247	-0.0233506645842352	0.19	0.204	1	Astrocytes	0.147435935595588	chr10-72141047-72142970
0.0808188334208969	-0.00782559798559562	0.223	0.228	1	Astrocytes	0.147435935595588	chr10-35636201-35638299
0.0808259627047381	0.00696330785457094	0.105	0.097	1	Astrocytes	0.147435935595588	chr4-147406755-147407649
0.0808533783912258	-0.0151195493072674	0.126	0.132	1	Astrocytes	0.147451846250842	chr17-26784719-26786012
0.0808556240127274	-0.0323540206566008	0.181	0.196	1	Astrocytes	0.147451846250842	chr3-9628574-9629545
0.0809617614731482	0.000700244915984194	0.118	0.116	1	Astrocytes	0.147626288009816	chr9-97355488-97356529
0.0810062478274651	-0.00278163227363565	0.244	0.234	1	Astrocytes	0.147688284064986	chr8-114866156-114867912
0.0810429056526995	-0.0192387415792799	0.141	0.153	1	Astrocytes	0.147735993167567	chr2-216509033-216510486
0.0810758712276272	-0.0280736866701612	0.224	0.227	1	Astrocytes	0.147768110768924	chr10-107444856-107446197
0.0810815080958708	-0.0197851540459028	0.121	0.126	1	Astrocytes	0.147768110768924	chr9-8282669-8283484
0.0811091382342906	-0.029608351336694	0.267	0.268	1	Astrocytes	0.147799340521639	chr2-28316292-28318063
0.0811681532073125	-0.0137075275595727	0.236	0.235	1	Astrocytes	0.147887745119248	chr15-2647417-2649169
0.0811917570365997	-0.02084630891699	0.176	0.183	1	Astrocytes	0.147911616363145	chr13-80460089-80461781
0.0812476041194531	0.00397213809966973	0.161	0.158	1	Astrocytes	0.147988759894215	chr4-122352218-122353428
0.0812551178828434	-0.00741350660779616	0.323	0.327	1	Astrocytes	0.147988759894215	chr10-101287435-101289350
0.0813220504796486	0.00457665427697501	0.148	0.142	1	Astrocytes	0.148091512665551	chr11-63892457-63893571
0.0813409867330849	-0.01048229024339	0.282	0.276	1	Astrocytes	0.148106846431644	chr16-19051468-19053231
0.0813922709438443	-0.0455394965350355	0.309	0.325	1	Astrocytes	0.14818106824885	chr3-150909901-150911243
0.0814311320011025	-0.0112280091716648	0.309	0.309	1	Astrocytes	0.148232656469372	chr4-83971921-83973399
0.0814711822865544	-0.0115761846172193	0.178	0.178	1	Astrocytes	0.148286395880568	chr1-140583983-140585606
0.0815077957276905	-0.0156510962312528	0.093	0.104	1	Astrocytes	0.148333866782374	chr20-6930355-6932388
0.0815204238766283	-0.0159305135133582	0.243	0.25	1	Astrocytes	0.148337680862847	chr5-173659190-173661377
0.0815398722676624	-0.0185381510749511	0.13	0.14	1	Astrocytes	0.148343509089841	chr1-78739541-78741455
0.0815446923724472	-0.00689310482203798	0.169	0.167	1	Astrocytes	0.148343509089841	chr16-19792234-19793519
0.0815557069870014	-0.0380679010817221	0.261	0.276	1	Astrocytes	0.148344385535959	chr16-18999945-19001834
0.0815678513593532	-0.0307835087871725	0.175	0.191	1	Astrocytes	0.148344833006557	chr3-151498671-151500243
0.0815770187188143	-0.0293643449552595	0.258	0.256	1	Astrocytes	0.148344833006557	chr18-28668727-28671206
0.0815900917500433	-0.00657749621872569	0.119	0.121	1	Astrocytes	0.148349451614719	chr6-93385148-93386170
0.0816043535993524	-0.00765077839179276	0.117	0.12	1	Astrocytes	0.148356230294731	chr1-126271956-126273208
0.081697018034287	-0.00243252383125511	0.135	0.134	1	Astrocytes	0.148505524263668	chr1-143606111-143607916
0.0817441935582572	0.0187229020474544	0.189	0.172	1	Astrocytes	0.148572102474448	chr6-136329493-136331745
0.0817553981319563	-0.023902456067233	0.344	0.338	1	Astrocytes	0.148573293843932	chr5-12203219-12204433
0.0817733952048309	-0.00776351863105168	0.124	0.124	1	Astrocytes	0.148586827256462	chr16-46329966-46330985
0.0817966585435617	-0.0299763889282038	0.356	0.354	1	Astrocytes	0.148593753185849	chr5-134926964-134929128
0.0817983078990262	-0.012339088201305	0.268	0.26	1	Astrocytes	0.148593753185849	chr8-26335386-26336627
0.0818280931413979	-0.0325674628770832	0.23	0.245	1	Astrocytes	0.148628690199052	chr1-205776620-205778118
0.0819506754171704	-0.017110985322312	0.186	0.19	1	Astrocytes	0.148832148623524	chrX-15170557-15172233
0.0820270241267383	-0.0119588025654902	0.202	0.203	1	Astrocytes	0.148951599768048	chr1-72732059-72733509
0.0820503949954618	-0.0451406407423534	0.285	0.302	1	Astrocytes	0.148974830877412	chr17-55007399-55009037
0.0820752662429337	-0.0172737326507308	0.232	0.232	1	Astrocytes	0.149000779809935	chr9-66033137-66035162
0.0820889336951738	-0.0114699312473714	0.109	0.114	1	Astrocytes	0.149006385122158	chr1-183761089-183762821
0.0821142625645658	-0.00395329346085033	0.191	0.186	1	Astrocytes	0.14903315386074	chr10-55924297-55925669
0.0821831772573806	0.00580024970493631	0.1	0.099	1	Astrocytes	0.14913901153111	chr10-62654426-62655547
0.0823507708726743	-0.0321838635378551	0.357	0.356	1	Astrocytes	0.149408111012425	chr13-69134636-69136233
0.0823566378385919	-0.027287205287884	0.31	0.314	1	Astrocytes	0.149408111012425	chr5-145079328-145081142
0.0823632898253668	0.00391793084098088	0.125	0.121	1	Astrocytes	0.149408111012425	chr6-136530812-136532072
0.0824045534042881	-0.0173741276967693	0.283	0.279	1	Astrocytes	0.14946371283271	chr7-134495312-134496849
0.0824227453667453	0.0073026604902317	0.12	0.117	1	Astrocytes	0.149477458890708	chr5-172497512-172498371
0.0824446054721068	-0.0496100170747602	0.273	0.288	1	Astrocytes	0.149497852899337	chr19-25746198-25748035
0.0824851116749283	-5.01011801297135e-05	0.179	0.179	1	Astrocytes	0.149552048510516	chr2-120928987-120930004
0.082528985025453	-0.036305042852938	0.148	0.168	1	Astrocytes	0.149612334289932	chr8-72742001-72743564
0.0825492131894957	-0.0201747202521207	0.116	0.125	1	Astrocytes	0.149629744988527	chr10-112522665-112524256
0.0825868835766437	-0.014234317994235	0.111	0.119	1	Astrocytes	0.149678763131315	chr9-17616975-17617544
0.0827046527935377	-0.0447308820523171	0.195	0.209	1	Astrocytes	0.14987291944727	chr8-51044890-51046262
0.0827556932645904	-0.05469510301355	0.136	0.168	1	Astrocytes	0.149933304877872	chr2-242314219-242316245
0.0827642918162924	-0.0179512207441303	0.164	0.171	1	Astrocytes	0.149933304877872	chr7-122896397-122897463
0.0827791056362775	-0.0091731727922047	0.211	0.214	1	Astrocytes	0.149933304877872	chr8-85882507-85884056
0.0827805579899412	-0.0274736734054304	0.24	0.247	1	Astrocytes	0.149933304877872	chr12-38024241-38025062
0.0828367191465874	-0.0210899903082909	0.217	0.23	1	Astrocytes	0.150015732603901	chr1-2291459-2292778
0.0828764860472233	-0.00180973707549745	0.14	0.136	1	Astrocytes	0.150065872500932	chr13-33527743-33529426
0.082885715860888	-0.0145884976963496	0.109	0.119	1	Astrocytes	0.150065872500932	chr6-124219331-124219774
0.0829071287818367	0.0254005072957202	0.116	0.097	1	Astrocytes	0.150085347270358	chr3-32429734-32431365
0.0829298731377371	-0.0124303720154952	0.173	0.176	1	Astrocytes	0.150107226998058	chr5-136146066-136147875
0.0830895415537785	-0.0434896635961496	0.189	0.206	1	Astrocytes	0.150374266576685	chr9-119817706-119819568
0.0830987586457214	-0.0204519300687697	0.122	0.136	1	Astrocytes	0.150374266576685	chr4-82787289-82788258
0.083153469054044	0.0121659216039922	0.16	0.152	1	Astrocytes	0.150445972471922	chr10-96272255-96273596
0.0831597483452081	-0.00592108747366971	0.123	0.127	1	Astrocytes	0.150445972471922	chr3-101350023-101351776
0.0833324054371822	-0.048020827154358	0.11	0.143	1	Astrocytes	0.150723479238308	chr9-99997359-99999145
0.0833345450744605	-0.0224093214478389	0.156	0.168	1	Astrocytes	0.150723479238308	chr10-97630379-97631102
0.0834723812794122	0.00532750477101185	0.171	0.163	1	Astrocytes	0.150953392133955	chr8-117346584-117347610
0.0835316119378287	-0.00615238656572675	0.19	0.192	1	Astrocytes	0.15101542202355	chr1-80293043-80294156
0.0835418284279332	0.0254127732746465	0.24	0.219	1	Astrocytes	0.15101542202355	chr8-107646763-107647513
0.0835460149784016	-0.0276251941696975	0.165	0.176	1	Astrocytes	0.15101542202355	chr14-81366150-81366530
0.0835495717415151	-0.00977856314318365	0.19	0.193	1	Astrocytes	0.15101542202355	chr17-44737771-44739404
0.0835801795898136	-0.0157957837457645	0.254	0.248	1	Astrocytes	0.151051360110732	chr10-65804892-65806588
0.0836041805520106	-0.0148689372219047	0.157	0.157	1	Astrocytes	0.151057183702641	chr3-3691283-3692877
0.083604852809009	-0.0219358022952172	0.167	0.178	1	Astrocytes	0.151057183702641	chr18-16542973-16544901
0.0836168597551437	-0.00811434846036474	0.227	0.23	1	Astrocytes	0.15105949881881	chr12-47588178-47589238
0.0836519088929384	0.00640463413939241	0.213	0.204	1	Astrocytes	0.15110343527615	chr20-4357056-4359307
0.0836740335302647	-0.0146482957557362	0.253	0.258	1	Astrocytes	0.151124017471178	chr10-63883712-63885411
0.0837212018623431	-0.0136838214421523	0.18	0.18	1	Astrocytes	0.1511776002455	chr7-61996346-61997956
0.0837251691220465	-0.018295690337986	0.161	0.165	1	Astrocytes	0.1511776002455	chr18-51829547-51830395
0.0839129357877327	-0.00510251943709955	0.101	0.101	1	Astrocytes	0.151497216720219	chr9-113514309-113515099
0.0839879347437944	-0.0258840449982407	0.148	0.167	1	Astrocytes	0.15158565921226	chr1-18056203-18059185
0.0839999669783041	-0.00260645065457166	0.273	0.257	1	Astrocytes	0.15158565921226	chr16-20438631-20439764
0.084004015517128	-0.00319516634407493	0.109	0.107	1	Astrocytes	0.15158565921226	chr10-109726951-109728179
0.084015123656262	0.0119768372066932	0.143	0.132	1	Astrocytes	0.15158565921226	chr5-153575014-153575823
0.0840157381291467	-0.0150680619681244	0.271	0.26	1	Astrocytes	0.15158565921226	chr3-36500429-36501435
0.0840434278320665	-0.0126553904468804	0.271	0.272	1	Astrocytes	0.15161590052775	chr2-225309834-225311419
0.0840540294888292	0.000326124814236328	0.126	0.121	1	Astrocytes	0.15161590052775	chr20-47599567-47600944
0.0840766159648399	-0.0163025317651701	0.169	0.182	1	Astrocytes	0.151637221058881	chr3-3797532-3799061
0.0841122512384072	0.00164418469997613	0.192	0.186	1	Astrocytes	0.151668076226283	chr17-6210983-6211546
0.0841152615310634	0.0499868395286686	0.174	0.141	1	Astrocytes	0.151668076226283	chr6-104339345-104340474
0.0842913374208021	-0.0385634264783488	0.352	0.363	1	Astrocytes	0.151964000693989	chr1-253185211-253187424
0.084305730886099	-0.025417330414429	0.129	0.139	1	Astrocytes	0.151964000693989	chr13-113373073-113374737
0.0843117510240576	-0.0224982992536589	0.129	0.137	1	Astrocytes	0.151964000693989	chr16-20103485-20104214
0.0844404869869665	-0.0146599963274325	0.301	0.29	1	Astrocytes	0.152176560297433	chr9-111558715-111560412
0.0844534858335339	0.0302176092033707	0.187	0.156	1	Astrocytes	0.152180513623272	chr17-75954304-75955874
0.0844978514073733	-0.017448571516914	0.184	0.186	1	Astrocytes	0.152240979815971	chr1-57554569-57555599
0.0845327272096896	-0.0142509655213628	0.235	0.236	1	Astrocytes	0.152284264144918	chr13-83841458-83842769
0.0845538011763746	-0.0138399222383619	0.132	0.14	1	Astrocytes	0.152284264144918	chr8-70951768-70952868
0.084554313093813	-0.0213355675426802	0.259	0.266	1	Astrocytes	0.152284264144918	chr17-19702546-19704271
0.0846316490808172	0.000956500518610459	0.151	0.15	1	Astrocytes	0.15239281598641	chr9-82410470-82411449
0.0846362259759799	-0.0127247403893897	0.114	0.12	1	Astrocytes	0.15239281598641	chr3-137137380-137138718
0.0846894886343173	-0.0122288501565816	0.294	0.284	1	Astrocytes	0.152469226374246	chr1-226233503-226235125
0.0847878424936227	0.0149995307304022	0.143	0.131	1	Astrocytes	0.152616754222189	chr5-156140679-156142000
0.0847931057788008	-0.0223358357737577	0.192	0.203	1	Astrocytes	0.152616754222189	chr6-1002965-1004517
0.0849150153743257	-0.000761689785749697	0.192	0.185	1	Astrocytes	0.152816646630719	chr1-89491259-89492015
0.0849381827172311	-0.0186848264037839	0.191	0.199	1	Astrocytes	0.152838809938608	chr19-55917093-55918116
0.0849867614001598	-0.019867924726451	0.149	0.159	1	Astrocytes	0.152890002785634	chr18-1141924-1143376
0.0849883436387908	0.00627571272910271	0.1	0.09	1	Astrocytes	0.152890002785634	chr19-54059632-54061195
0.0850109203248892	-0.0186309324259793	0.177	0.191	1	Astrocytes	0.152906210905656	chr20-17090584-17092731
0.0850190668561626	-0.0211306985642759	0.138	0.152	1	Astrocytes	0.152906210905656	chr1-82109443-82110104
0.0850779878689495	-0.00758476108974007	0.169	0.167	1	Astrocytes	0.152992643149423	chr16-64728477-64730021
0.0851041566639532	-0.000525557564811152	0.283	0.273	1	Astrocytes	0.153018346114022	chr19-24731339-24732840
0.0851140104698413	-0.0364929648098901	0.359	0.363	1	Astrocytes	0.153018346114022	chr7-11006904-11008527
0.0851404454332404	-0.00675131556692554	0.3	0.291	1	Astrocytes	0.153046334841322	chr15-42793308-42795102
0.085183628326373	-0.013964094195574	0.171	0.18	1	Astrocytes	0.153104418242552	chr1-219507758-219509019
0.0851975020807758	0.0248674886795062	0.371	0.353	1	Astrocytes	0.153109814891623	chr20-3828877-3831153
0.0852787609466848	-0.0155356656887655	0.319	0.31	1	Astrocytes	0.153236293591874	chr20-12944167-12945712
0.085299697016985	-0.0124928188426278	0.096	0.1	1	Astrocytes	0.15325436060559	chr13-100857158-100857544
0.0853107207956513	0.00681087751892173	0.193	0.175	1	Astrocytes	0.153254616286474	chr16-7081439-7083050
0.0853460479007621	-0.0139401790317333	0.347	0.335	1	Astrocytes	0.153298525524083	chr16-69241552-69243129
0.0853755213034137	-0.0212173047530611	0.227	0.239	1	Astrocytes	0.153331910486774	chr1-21066814-21068561
0.0854077550667313	-0.0063412164951272	0.197	0.198	1	Astrocytes	0.153361772674791	chr4-170476587-170477752
0.0854152285173334	0.00811312152124677	0.189	0.176	1	Astrocytes	0.153361772674791	chr5-119824847-119825641
0.0854248158643665	0.00243766980471649	0.23	0.223	1	Astrocytes	0.153361772674791	chr19-39229644-39231003
0.0854808802543532	-0.00218278286346438	0.11	0.105	1	Astrocytes	0.153435373656545	chr3-4083079-4084796
0.0854876013265342	-0.0137979233125794	0.27	0.269	1	Astrocytes	0.153435373656545	chr6-93280387-93282249
0.0855002189615164	-0.00406775761409545	0.169	0.164	1	Astrocytes	0.153438466342252	chr17-26807945-26809263
0.0855130250682648	-0.00136035778644616	0.178	0.175	1	Astrocytes	0.153441896427754	chr6-34154492-34155942
0.0855391815045615	-0.0874230949003592	0.2	0.245	1	Astrocytes	0.153469278001305	chr20-8102506-8104273
0.0855617814753017	-0.0019932817867872	0.212	0.202	1	Astrocytes	0.153479253204448	chr17-77223521-77224550
0.085574953547925	-0.0207452014014042	0.19	0.197	1	Astrocytes	0.153479253204448	chr6-1533825-1535254
0.0855774336420427	-0.044471524157754	0.299	0.317	1	Astrocytes	0.153479253204448	chr20-10315479-10316951
0.0856320357189141	0.000620515055443471	0.253	0.245	1	Astrocytes	0.153557625549425	chr8-39686648-39688054
0.085652741024969	-0.0158915070920166	0.25	0.257	1	Astrocytes	0.153575201094292	chr10-63829187-63830830
0.0857733734210143	0.0065939900548081	0.149	0.139	1	Astrocytes	0.153771918439609	chr11-70618038-70619391
0.0857897614283646	0.00687464393044956	0.188	0.183	1	Astrocytes	0.153781723298598	chr16-81705918-81707342
0.0858447814782813	-0.0379448553174809	0.406	0.395	1	Astrocytes	0.153860766396044	chr3-148312444-148314097
0.0858681506517798	0.0131130130985267	0.117	0.105	1	Astrocytes	0.153881952124614	chr7-63299364-63300346
0.085878453827	-0.0293576597624	0.427	0.418	1	Astrocytes	0.153881952124614	chr9-112048182-112049972
0.0859572842861988	0.0069030519597722	0.178	0.17	1	Astrocytes	0.154003611739833	chr3-37946757-37948282
0.085977659695987	-0.00371131658920915	0.294	0.29	1	Astrocytes	0.154014204290937	chr12-23953846-23955322
0.0859850673345385	-0.00711276718268061	0.112	0.118	1	Astrocytes	0.154014204290937	chr8-131932800-131934211
0.0860140365939064	0.0164777592364578	0.173	0.155	1	Astrocytes	0.154046501956838	chr5-158566566-158567278
0.0860606668865599	-0.00268278322998244	0.149	0.15	1	Astrocytes	0.154110417346511	chr18-26568044-26569439
0.0860798725208688	-0.0178322322186784	0.288	0.294	1	Astrocytes	0.154125212888878	chr7-97976341-97977782
0.0861354296538726	0.00869077862309034	0.159	0.155	1	Astrocytes	0.154191460081407	chr10-15161534-15162592
0.086138767958003	-0.0109236283092223	0.097	0.1	1	Astrocytes	0.154191460081407	chr8-96355700-96357033
0.0861900052592314	-0.0324888408227643	0.308	0.319	1	Astrocytes	0.15426357022125	chr14-45172908-45174971
0.08622283855892	-0.0142646659177336	0.134	0.141	1	Astrocytes	0.154302726590067	chrX-22439587-22441562
0.086234619161943	-0.0146710202349346	0.1	0.109	1	Astrocytes	0.154304202296634	chr13-72765570-72766709
0.0862689899994201	0.021135216560584	0.123	0.112	1	Astrocytes	0.15434609440445	chr20-5607661-5609712
0.0862963686843423	0.000459343494462583	0.133	0.132	1	Astrocytes	0.154375467617208	chr18-74408017-74409072
0.0863432257560833	-0.0143235284693666	0.118	0.123	1	Astrocytes	0.15443967380603	chr10-68141995-68143503
0.0864304234510483	-0.037547114370146	0.144	0.159	1	Astrocytes	0.154576010652008	chr5-47476802-47477898
0.0866339305544434	0.00688681831530144	0.161	0.156	1	Astrocytes	0.154920299381511	chr10-85978069-85979161
0.0866624577964005	-0.0373951371374284	0.259	0.273	1	Astrocytes	0.15493736682775	chr14-108272586-108274617
0.0866654768438662	0.00152915869804071	0.201	0.201	1	Astrocytes	0.15493736682775	chr16-14381927-14383475
0.0867275734846015	0.00175403391417206	0.365	0.351	1	Astrocytes	0.155028702241037	chr10-14215179-14216888
0.0868152583167593	0.0315295929846915	0.114	0.091	1	Astrocytes	0.155153414280495	chr18-20316429-20317460
0.0868228017427106	0.000612921993743853	0.138	0.139	1	Astrocytes	0.155153414280495	chr2-240888725-240890720
0.0868386339179734	-0.00192720817943515	0.24	0.221	1	Astrocytes	0.155153414280495	chr7-70344804-70346279
0.0868414061895157	-0.00862688243379445	0.189	0.191	1	Astrocytes	0.155153414280495	chr3-6275018-6276377
0.0869339491191741	0.00894974989974665	0.112	0.106	1	Astrocytes	0.155291577499618	chr6-47873716-47875267
0.0869407901579444	-0.0134659752968631	0.271	0.266	1	Astrocytes	0.155291577499618	chr2-45479489-45481109
0.0869600727071384	0.00748696556355016	0.208	0.199	1	Astrocytes	0.155306323105166	chr3-161321007-161322889
0.0870138480203198	0.000509109045869427	0.166	0.163	1	Astrocytes	0.155382659505285	chr7-138706830-138708552
0.087028896870029	-0.0213625064907013	0.155	0.164	1	Astrocytes	0.155385894605068	chr10-66481204-66482782
0.0870377252584052	-0.0110115087200381	0.137	0.137	1	Astrocytes	0.155385894605068	chr13-101747607-101749072
0.087076113763485	-0.0060977115003506	0.133	0.133	1	Astrocytes	0.155434725759813	chr3-153166622-153167095
0.0871081653564457	0.00421501103872585	0.182	0.174	1	Astrocytes	0.155472234302393	chr16-19068009-19069392
0.0871452301825615	-0.0154827723824122	0.102	0.112	1	Astrocytes	0.155515040439867	chr6-111475895-111477363
0.0871542327600019	-0.00509740976797896	0.19	0.192	1	Astrocytes	0.155515040439867	chr3-121821868-121823174
0.087180362218107	0.0231854225220048	0.101	0.085	1	Astrocytes	0.155541958636917	chr5-148231928-148233580
0.0872159637483479	-0.0336195124461653	0.173	0.191	1	Astrocytes	0.155573990223118	chr17-63426134-63428154
0.0872204080376131	0.0120360430004531	0.165	0.156	1	Astrocytes	0.155573990223118	chr5-144701373-144702616
0.0872404252172432	-0.0157194866659675	0.098	0.106	1	Astrocytes	0.155589989712505	chr18-29647367-29648130
0.0872925004730939	-0.00852255134652369	0.094	0.1	1	Astrocytes	0.155659968103228	chr5-117026438-117027615
0.0873017671149816	-0.00378634948694473	0.209	0.206	1	Astrocytes	0.155659968103228	chr2-45668624-45670090
0.0873401802313851	-0.0223977597108935	0.263	0.265	1	Astrocytes	0.155691603688119	chr9-86128161-86130346
0.0873416189108088	-0.016186808937442	0.239	0.242	1	Astrocytes	0.155691603688119	chr5-154309645-154311431
0.087404574206285	-0.0230150886000024	0.194	0.198	1	Astrocytes	0.155747850701229	chr1-84296521-84297454
0.0874052654668179	-0.01938643106395	0.16	0.168	1	Astrocytes	0.155747850701229	chr9-50490492-50491305
0.0874063484764636	-0.0553910093319101	0.152	0.182	1	Astrocytes	0.155747850701229	chr6-25075541-25076999
0.0874787142630401	0.0518923243994002	0.175	0.14	1	Astrocytes	0.15585707927649	chr10-16156091-16157125
0.0875215281168782	0.00523630507473979	0.132	0.126	1	Astrocytes	0.155898127046409	chr4-144224431-144225172
0.0875238916895736	-0.00871469179349482	0.172	0.179	1	Astrocytes	0.155898127046409	chr9-54333781-54334761
0.087545430140113	-0.00120434731072738	0.203	0.201	1	Astrocytes	0.155903435441959	chr20-27307308-27309004
0.0875509158393527	-0.019138298041222	0.231	0.227	1	Astrocytes	0.155903435441959	chr8-116310170-116311772
0.0875683595115783	0.00360662228669514	0.101	0.105	1	Astrocytes	0.155903435441959	chr7-110193352-110193858
0.0875711500838779	-0.0272857087814651	0.181	0.181	1	Astrocytes	0.155903435441959	chr1-29412813-29414214
0.0876000166850674	-0.0138936457357822	0.193	0.199	1	Astrocytes	0.155918241027563	chr13-50929595-50931327
0.0876016075867019	-0.0263510532412951	0.234	0.24	1	Astrocytes	0.155918241027563	chr3-160464406-160465672
0.087636777427706	-0.0187341022849068	0.102	0.113	1	Astrocytes	0.155961128796034	chr7-23132421-23133253
0.0876976936052577	0.0226814242493196	0.101	0.082	1	Astrocytes	0.156048317114399	chr6-7196331-7197601
0.0877079294431684	0.0211651440650847	0.11	0.093	1	Astrocytes	0.156048317114399	chr2-110781544-110783301
0.0877355305958125	-0.0360704508641025	0.284	0.289	1	Astrocytes	0.156059288697014	chr11-82664014-82665564
0.0877362573063731	0.00415677433022715	0.123	0.116	1	Astrocytes	0.156059288697014	chr8-5428994-5430218
0.0879176185899559	-0.0327308410781562	0.169	0.181	1	Astrocytes	0.156362134135742	chr10-84692745-84694097
0.0880065838383904	-0.00524572559953285	0.116	0.121	1	Astrocytes	0.156496915473076	chr2-62096197-62097790
0.0880237307793833	-0.0383878730274343	0.253	0.263	1	Astrocytes	0.156496915473076	chr5-86695310-86697168
0.0880267370333504	0.01834183999199	0.133	0.123	1	Astrocytes	0.156496915473076	chr3-39595426-39597283
0.0880501663234644	0.00872274901578052	0.107	0.104	1	Astrocytes	0.156518811371914	chr5-100650407-100650610
0.0881800507179835	0.00847489670267243	0.159	0.149	1	Astrocytes	0.156719048055749	chr11-68380660-68382474
0.0881850650271093	-0.00990905053389668	0.226	0.224	1	Astrocytes	0.156719048055749	chr2-196593696-196594904
0.0882219694250934	-0.0337932031734871	0.271	0.277	1	Astrocytes	0.15676485205438	chr18-79771627-79773421
0.0883251934539012	-0.00925492724404897	0.127	0.137	1	Astrocytes	0.156928475413743	chr3-147486411-147487698
0.0883403185551702	-0.0417696134784595	0.342	0.343	1	Astrocytes	0.156935550773337	chr16-32776261-32777629
0.0883830978515274	-0.00466876347962805	0.116	0.113	1	Astrocytes	0.156959831093484	chr10-64138843-64140709
0.0883849798860391	-0.0186704681099501	0.104	0.114	1	Astrocytes	0.156959831093484	chr16-4652125-4652895
0.0883874197956848	-0.0225861832588817	0.242	0.249	1	Astrocytes	0.156959831093484	chr7-54212443-54214383
0.0884399676863258	0.016204324719531	0.296	0.276	1	Astrocytes	0.157033346557515	chr5-136682829-136684596
0.088467751366915	0.00660008636182213	0.271	0.251	1	Astrocytes	0.157059742569851	chr20-10905484-10907393
0.0884771370029254	-0.0157204662356469	0.261	0.262	1	Astrocytes	0.157059742569851	chr10-15240421-15242253
0.0885592563754163	-0.019104920302951	0.152	0.164	1	Astrocytes	0.157185704699605	chr14-86332667-86333903
0.0885931410897778	-0.00958782494901475	0.123	0.131	1	Astrocytes	0.157226033153784	chr1-260153024-260154523
0.0886389796884719	-0.0233963327704931	0.272	0.273	1	Astrocytes	0.157287563302562	chr6-86821504-86822546
0.0887309997034659	0.0136895111481414	0.109	0.101	1	Astrocytes	0.157366555181016	chr5-158734133-158736095
0.0887311095688495	0.00258307428174853	0.211	0.204	1	Astrocytes	0.157366555181016	chr19-43713474-43714928
0.0887417504161732	-0.0260862022242269	0.202	0.212	1	Astrocytes	0.157366555181016	chr2-263863621-263865203
0.0887424928975904	0.0103558553014365	0.157	0.15	1	Astrocytes	0.157366555181016	chr11-74793129-74794559
0.0887432641922759	-0.0115023815988271	0.16	0.168	1	Astrocytes	0.157366555181016	chr9-98535764-98537348
0.0887505359132925	-0.0309870166900246	0.152	0.17	1	Astrocytes	0.157366555181016	chr13-52135515-52136601
0.0887716123723982	0.000929334524211622	0.168	0.167	1	Astrocytes	0.157384112368184	chr8-60085644-60086932
0.0887996867449379	0.00484887031023609	0.132	0.127	1	Astrocytes	0.157403648735899	chr19-43250761-43251944
0.0888088713118415	-0.00897815532166585	0.104	0.109	1	Astrocytes	0.157403648735899	chr5-159152565-159154351
0.0888263795906862	-0.0407521572797723	0.171	0.194	1	Astrocytes	0.157403648735899	chr19-26095680-26096443
0.0888273359949536	-0.0306570491421611	0.213	0.23	1	Astrocytes	0.157403648735899	chr10-64549073-64550953
0.0889599214561616	-0.00872067488981412	0.143	0.145	1	Astrocytes	0.157618761327032	chr8-49075046-49076361
0.0890750266140292	-0.0293684043496144	0.29	0.289	1	Astrocytes	0.157802852180124	chr17-84839287-84841421
0.089094181837017	-0.0119799578812347	0.129	0.136	1	Astrocytes	0.157816935856188	chr3-103944742-103946092
0.0891220719291813	-0.00614844864398326	0.125	0.125	1	Astrocytes	0.157846308791698	chr10-37422128-37423407
0.0891412487542316	0.0219945389721005	0.142	0.127	1	Astrocytes	0.157846308791698	chr4-6877514-6879692
0.0891443865470862	0.00338014176764975	0.147	0.141	1	Astrocytes	0.157846308791698	chr11-53408148-53409865
0.0891644172593927	-0.0178104964860575	0.097	0.105	1	Astrocytes	0.157861929941079	chr3-131329426-131332039
0.0892272363803668	-0.00279001581603644	0.365	0.358	1	Astrocytes	0.157953292757804	chr5-169167216-169169126
0.0892566090264292	-0.00839844095163478	0.174	0.176	1	Astrocytes	0.157985431887424	chr6-74072099-74074123
0.0892828049795707	-0.0214952352645996	0.208	0.22	1	Astrocytes	0.158011940856028	chr19-43191183-43192668
0.089305046541273	-0.0159488969586725	0.116	0.13	1	Astrocytes	0.158031445594583	chr19-43391311-43392973
0.0893327513908573	-0.0106838926359908	0.095	0.102	1	Astrocytes	0.158060611883019	chr15-105519144-105520063
0.089377216071044	-0.00133749397546606	0.214	0.219	1	Astrocytes	0.158119421070793	chr3-113817549-113819649
0.089404610981305	-0.0028222496297893	0.163	0.16	1	Astrocytes	0.158131138425295	chr7-126735741-126736815
0.0894062947515354	-0.00354471718370836	0.165	0.162	1	Astrocytes	0.158131138425295	chr1-221429510-221431042
0.0894391642372029	-0.0390261141597809	0.25	0.266	1	Astrocytes	0.158169410989046	chr12-51907563-51908890
0.0894618261275317	-0.027148679513375	0.287	0.295	1	Astrocytes	0.158189624504728	chr4-7122318-7123546
0.0895504771388518	-0.0109787674479889	0.179	0.19	1	Astrocytes	0.158308541568025	chr5-58123689-58125136
0.0895625634115655	0.0145086387144053	0.102	0.09	1	Astrocytes	0.158308541568025	chr4-144754037-144754636
0.0895627988649547	-0.022408936079499	0.167	0.172	1	Astrocytes	0.158308541568025	chr8-36271585-36272260
0.0896095191978219	-0.0308896650266045	0.36	0.362	1	Astrocytes	0.158371247130396	chr19-11323739-11326597
0.0896793823794382	0.0141037187270154	0.19	0.18	1	Astrocytes	0.158474833303891	chr8-26348752-26350005
0.0897080388406687	-0.0284645579750928	0.263	0.274	1	Astrocytes	0.158505585125076	chr14-85349845-85352110
0.0897243143325266	0.0125282001087811	0.206	0.188	1	Astrocytes	0.158514455978337	chr12-24473604-24474905
0.0897697071983323	-0.0162535555677661	0.12	0.127	1	Astrocytes	0.158558448211962	chr10-108201034-108202161
0.0897717314713279	-0.0247090471363782	0.143	0.158	1	Astrocytes	0.158558448211962	chr12-44277563-44279589
0.0898019562085934	0.0227952434586257	0.116	0.098	1	Astrocytes	0.158582899866924	chr2-224147767-224148761
0.089808094954458	0.00299688317543795	0.125	0.123	1	Astrocytes	0.158582899866924	chr18-37007565-37008172
0.0898223064666464	-0.0378171305159244	0.373	0.373	1	Astrocytes	0.158588111354676	chr2-250599277-250601609
0.0899936150957329	0.000519759114153751	0.221	0.213	1	Astrocytes	0.15887065367364	chr4-59694232-59695188
0.0901054546528237	-0.0174007958900858	0.123	0.127	1	Astrocytes	0.15904815432139	chr9-119516884-119518688
0.0901854553863155	0.00591557677028745	0.105	0.098	1	Astrocytes	0.159165171709607	chr14-6369164-6370498
0.0901943507110463	-0.0151842729293221	0.159	0.156	1	Astrocytes	0.159165171709607	chr8-27775993-27777963
0.0902300863348603	0.00386762535968113	0.151	0.147	1	Astrocytes	0.159208285635201	chr4-157864440-157865753
0.0902708769107034	0.00664749698293396	0.117	0.116	1	Astrocytes	0.15926030695357	chr3-173803556-173805470
0.0903021769008323	-0.041880041822547	0.188	0.207	1	Astrocytes	0.159289125249803	chr2-124047821-124049808
0.0903098313774268	0.0206973510072998	0.137	0.118	1	Astrocytes	0.159289125249803	chr5-79300882-79301891
0.090382901806025	-0.00868068133923866	0.148	0.152	1	Astrocytes	0.159398045208622	chr4-155652676-155654495
0.0904284196338123	-0.0128629460390905	0.16	0.161	1	Astrocytes	0.159458352588283	chr18-77766779-77767581
0.0904518522073575	0.0074596796467134	0.173	0.168	1	Astrocytes	0.159479705369107	chr2-157762155-157763867
0.0905475611021835	-0.0324128399484492	0.352	0.368	1	Astrocytes	0.159628470467287	chr19-57380178-57381313
0.0906129756258819	1.82718707502361e-05	0.158	0.152	1	Astrocytes	0.159723798337287	chr1-38596526-38598312
0.0906285105692798	0.0112504921008812	0.217	0.196	1	Astrocytes	0.159731190446469	chr8-118332623-118333770
0.0906652616105585	-0.0159403361953726	0.141	0.147	1	Astrocytes	0.159775969034423	chr6-50942958-50944206
0.0906915244918084	-0.0276880078811985	0.293	0.299	1	Astrocytes	0.15980225584169	chr6-2885335-2887158
0.0907234842193132	-0.00391079287931076	0.162	0.158	1	Astrocytes	0.159838572897774	chr15-58170442-58171738
0.0907357612013993	-0.00138548812951358	0.15	0.148	1	Astrocytes	0.159840207724892	chr10-14931218-14931511
0.0907543097890727	-0.00223131701858165	0.25	0.235	1	Astrocytes	0.159852888828077	chr16-20021246-20022868
0.0907781921022014	-0.026401510943849	0.219	0.222	1	Astrocytes	0.15987496030604	chr12-24977076-24978940
0.0908334077712451	-2.71612966848411e-06	0.127	0.122	1	Astrocytes	0.159939632457031	chr3-164248318-164249791
0.0908378080995069	-0.0027105751357144	0.107	0.111	1	Astrocytes	0.159939632457031	chr1-218645075-218645915
0.0908489817989385	-0.0109630026365642	0.184	0.184	1	Astrocytes	0.159939632457031	chr16-22703521-22705152
0.0909362247795275	-0.0272289109155438	0.199	0.205	1	Astrocytes	0.160073214572537	chr11-24234503-24236258
0.0909534055133889	0.0168765829783759	0.137	0.12	1	Astrocytes	0.160083449543935	chr1-277537616-277539018
0.0909665661514134	-0.0211413321640527	0.152	0.158	1	Astrocytes	0.160086607231851	chr8-50131644-50133298
0.0909820451770634	-0.0013337382139415	0.133	0.134	1	Astrocytes	0.160093843612414	chr4-6329942-6331315
0.090995917109199	-0.000217579140194157	0.131	0.13	1	Astrocytes	0.16009825066408	chr8-65781680-65783266
0.0910085389519243	-0.00466243195147245	0.128	0.13	1	Astrocytes	0.160100457481751	chr10-103963603-103966072
0.0910389278690591	0.00222847467583531	0.203	0.205	1	Astrocytes	0.160133915337558	chr12-31759827-31761592
0.0911049540563112	-0.00900001960474203	0.107	0.113	1	Astrocytes	0.160212729277351	chr10-94259580-94260683
0.0911064859970394	0.0184668411611818	0.116	0.106	1	Astrocytes	0.160212729277351	chr10-88627184-88629351
0.0911224939453268	-0.0270452359671959	0.104	0.116	1	Astrocytes	0.160217005154915	chr5-162182765-162183678
0.091131669149107	0.00266578076672375	0.154	0.148	1	Astrocytes	0.160217005154915	chr1-125905509-125906240
0.0912901552563184	0.0141273165636835	0.135	0.122	1	Astrocytes	0.160469173083938	chr1-80612286-80612680
0.0913089583502558	-0.0224651413237952	0.258	0.263	1	Astrocytes	0.160469173083938	chr13-99135942-99137290
0.0913092838039393	-0.0100070726931804	0.101	0.106	1	Astrocytes	0.160469173083938	chr8-107499997-107502156
0.0913466783851878	-0.0167755534277394	0.286	0.287	1	Astrocytes	0.160514861931002	chr10-59764430-59765944
0.0914206889812241	-0.0114097275700614	0.13	0.132	1	Astrocytes	0.160624873205035	chr14-72461605-72463745
0.0914501278295984	-0.0182999255452777	0.132	0.134	1	Astrocytes	0.16065306546348	chr16-35778728-35780191
0.0914683640873382	-0.0344151036983444	0.206	0.221	1	Astrocytes	0.16065306546348	chr9-100659616-100661069
0.0914709551229515	-0.00228201325232369	0.206	0.198	1	Astrocytes	0.16065306546348	chrX-21062337-21064461
0.0915111361051792	-0.0111597693730599	0.197	0.196	1	Astrocytes	0.160703596122861	chr2-258010510-258011494
0.0915307953639682	0.00895512579863336	0.167	0.153	1	Astrocytes	0.160718080277537	chrX-1717631-1719406
0.091805984179007	0.0328263924195411	0.134	0.107	1	Astrocytes	0.161177235023105	chr8-66828532-66829536
0.0918151772642977	0.00408452273682169	0.148	0.141	1	Astrocytes	0.161177235023105	chr10-109965954-109967582
0.0918415888308004	0.0158860473775909	0.3	0.278	1	Astrocytes	0.161203506616774	chr8-116414772-116415839
0.0919036735064669	0.00264291552534399	0.146	0.142	1	Astrocytes	0.161292378525244	chr16-6711842-6713000
0.0919161076668504	0.0174547572386552	0.128	0.118	1	Astrocytes	0.16129410171691	chr3-167094070-167096140
0.0919333826075909	-0.00300326247999932	0.11	0.113	1	Astrocytes	0.161304318007389	chr17-23122712-23123698
0.0919650770251893	0.00161817033898609	0.227	0.224	1	Astrocytes	0.161339828702387	chr8-5966638-5968121
0.0920276426485434	-0.0124505418633641	0.229	0.236	1	Astrocytes	0.161429483006861	chr1-266844048-266845681
0.0920492126064826	-0.0138862647302038	0.261	0.257	1	Astrocytes	0.161447211749651	chr1-86948222-86949762
0.0920658476185377	0.00993114540616546	0.257	0.237	1	Astrocytes	0.161456281641076	chr15-61563545-61565292
0.0920858742584119	-0.0188243725013471	0.142	0.151	1	Astrocytes	0.16147129644615	chr13-98675029-98675505
0.0921472241938992	0.0168516870100351	0.152	0.141	1	Astrocytes	0.161558758315309	chr5-158383742-158384889
0.0921615105726274	-0.016278671833378	0.192	0.191	1	Astrocytes	0.161563693665034	chr14-36664628-36665998
0.0921888704758559	0.00432150103400858	0.122	0.121	1	Astrocytes	0.161591543470063	chr10-106993833-106995163
0.0922165240429575	-0.0126026454763755	0.305	0.3	1	Astrocytes	0.161612564919685	chr4-147755864-147757073
0.0922238131396984	-0.00346260153929995	0.117	0.113	1	Astrocytes	0.161612564919685	chr4-112661891-112663444
0.0922482306064873	0.00481179224861022	0.168	0.153	1	Astrocytes	0.161624993592837	chr13-52255567-52256781
0.092253857106846	0.0120601592294911	0.112	0.103	1	Astrocytes	0.161624993592837	chr8-51274946-51276032
0.0923056983338023	0.0266732316453797	0.13	0.112	1	Astrocytes	0.161695703399661	chr9-45986256-45986921
0.0923576424481195	0.00294442063024697	0.117	0.114	1	Astrocytes	0.161766575828792	chr5-150529816-150532105
0.0923958331462348	-0.0036467546913358	0.25	0.245	1	Astrocytes	0.161806467837843	chr15-51884499-51885309
0.092403395400438	-0.00460666274175975	0.096	0.1	1	Astrocytes	0.161806467837843	chr19-23608344-23609723
0.0924236909813577	-0.0431031931600312	0.326	0.331	1	Astrocytes	0.16182188759093	chr18-72549109-72551019
0.0924456574267294	0.00416451681076652	0.127	0.125	1	Astrocytes	0.161840228613804	chr17-13461031-13461944
0.0924750234377641	-0.00484607165066059	0.264	0.25	1	Astrocytes	0.16187151753635	chr6-54487298-54489055
0.0926686219701226	0.00477837900612621	0.197	0.186	1	Astrocytes	0.1621902413107	chr10-96393081-96394832
0.092781652401451	-0.00425026079487134	0.155	0.155	1	Astrocytes	0.162367891702539	chr15-57804458-57805635
0.0929121308954662	-0.0326317921118691	0.196	0.206	1	Astrocytes	0.162576028268325	chr12-39737967-39738780
0.0930143055527306	0.00457720127211816	0.122	0.117	1	Astrocytes	0.162734593714864	chr8-116045320-116046325
0.093075715137685	0.0240838013742179	0.175	0.151	1	Astrocytes	0.162821807477227	chr7-91314499-91315655
0.0930907528785524	0.025128789696233	0.11	0.09	1	Astrocytes	0.162827889163131	chr16-22013559-22015291
0.0931074415798516	-0.00532649342824881	0.106	0.113	1	Astrocytes	0.162836856725522	chr7-12610954-12612277
0.093226365314856	-0.0151967342182188	0.291	0.299	1	Astrocytes	0.163024600086222	chr19-16415192-16416376
0.0932380651844171	-0.0184138659004852	0.145	0.158	1	Astrocytes	0.163024818132505	chr20-3350874-3352044
0.0932739263800969	-0.0259243841660794	0.224	0.229	1	Astrocytes	0.163062365781676	chr8-48805218-48806123
0.09328503524922	-0.0378931813423249	0.149	0.171	1	Astrocytes	0.163062365781676	chr7-59970128-59972117
0.0932942731801154	0.00473700086505516	0.107	0.099	1	Astrocytes	0.163062365781676	chr4-180323982-180325143
0.0933489485013622	-0.0206878597494553	0.124	0.135	1	Astrocytes	0.163137683421415	chr10-47051786-47052833
0.0934276356635962	-0.0130650589165597	0.361	0.361	1	Astrocytes	0.163254940531773	chr7-3345193-3346799
0.0934633768730031	-0.00361903548867737	0.178	0.182	1	Astrocytes	0.163297134335613	chr20-5540302-5541651
0.0935807185954777	-0.0319570716996504	0.14	0.157	1	Astrocytes	0.163481870590264	chr10-86637117-86638321
0.093608996763653	-0.00675042336247617	0.154	0.153	1	Astrocytes	0.163510989758066	chrX-10659760-10660867
0.0936822745296343	-0.0223116706567221	0.108	0.119	1	Astrocytes	0.16361869475141	chr5-124037472-124038196
0.0936998580975017	0.00234017495599925	0.169	0.162	1	Astrocytes	0.163629113632389	chr18-73238408-73240203
0.0937717539187398	0.00226552076317937	0.183	0.18	1	Astrocytes	0.163731149869711	chr13-50498362-50499560
0.0937815383413064	0.0134759292638028	0.147	0.134	1	Astrocytes	0.163731149869711	chr1-13515286-13516510
0.0938159910456324	-0.00670833666274931	0.147	0.147	1	Astrocytes	0.163770998746491	chr8-104576927-104577872
0.0938408582364439	0.00205279985657167	0.12	0.117	1	Astrocytes	0.163784178422811	chr7-70903169-70903699
0.0938467991956889	-0.0204895534711347	0.132	0.141	1	Astrocytes	0.163784178422811	chr4-180224749-180225951
0.0938887638492259	-0.0191442635958605	0.234	0.235	1	Astrocytes	0.163837114366559	chr10-43767802-43769337
0.0939219643455175	-0.00931928769158188	0.117	0.118	1	Astrocytes	0.163874745520598	chr10-93415373-93416556
0.0939842032534423	-0.00878230613663103	0.144	0.146	1	Astrocytes	0.163925868167034	chr8-30831326-30832820
0.0939843425455248	0.00777853605755452	0.185	0.179	1	Astrocytes	0.163925868167034	chr12-40509085-40510673
0.0939861818694122	0.00894974989974665	0.11	0.104	1	Astrocytes	0.163925868167034	chr12-30450050-30450648
0.0940097631078204	-0.0398634371021985	0.177	0.191	1	Astrocytes	0.163946694354946	chr2-210548924-210551303
0.0940960371455791	-0.00925329900231428	0.151	0.147	1	Astrocytes	0.164076833868805	chr12-39339429-39340872
0.0941451128994187	-0.0353943203024168	0.178	0.193	1	Astrocytes	0.16414208592169	chr1-199929774-199930857
0.0941768655534583	-0.00542208194290963	0.108	0.113	1	Astrocytes	0.164177122720003	chr20-21838799-21840662
0.0942288712084348	-0.0133633920801438	0.132	0.136	1	Astrocytes	0.164238100487301	chr4-100253883-100255217
0.0942351668586963	0.0319463937319602	0.189	0.165	1	Astrocytes	0.164238100487301	chr1-166090289-166092049
0.0942801426808646	0.0123497739966004	0.103	0.095	1	Astrocytes	0.164290622262023	chr10-55940092-55941830
0.094288632472588	0.00378374430182063	0.13	0.119	1	Astrocytes	0.164290622262023	chr5-113592324-113593639
0.094300735335729	-0.0027876188825447	0.156	0.155	1	Astrocytes	0.164291385015884	chr3-145662994-145664525
0.0945366498390175	0.00304226694863294	0.166	0.162	1	Astrocytes	0.164682025520436	chr11-87241828-87243378
0.0946611753689124	-0.00453019145837663	0.161	0.161	1	Astrocytes	0.164878554773159	chr15-28406211-28406940
0.0946987318261106	-0.0359054268042235	0.101	0.122	1	Astrocytes	0.164923573517861	chr5-78451733-78452560
0.0947145926021261	-0.0431173334271302	0.308	0.325	1	Astrocytes	0.164930801459983	chr11-14740564-14742699
0.0947515215525143	-0.0320728224315682	0.27	0.277	1	Astrocytes	0.164974710043962	chr2-83226305-83229265
0.0947680179946703	-0.00175777327403356	0.114	0.11	1	Astrocytes	0.164983036518781	chr1-198243185-198244374
0.0948200243576217	-0.00833321818253335	0.25	0.25	1	Astrocytes	0.165052061293209	chr12-46794252-46795295
0.0948311047986825	-0.00842203767655203	0.155	0.16	1	Astrocytes	0.165052061293209	chr5-8873605-8874556
0.0948654873492542	-0.0187530708583351	0.164	0.178	1	Astrocytes	0.165059405800776	chr1-16818532-16819819
0.0948688902775862	0.00487765554400921	0.197	0.187	1	Astrocytes	0.165059405800776	chr7-73215872-73217439
0.0948704835243737	-0.0236414631577377	0.313	0.325	1	Astrocytes	0.165059405800776	chr1-198231652-198233914
0.0948939398204759	-0.0184476021329659	0.38	0.383	1	Astrocytes	0.165067883652315	chr1-100865212-100866725
0.0948987967859126	-0.0140631763806061	0.278	0.279	1	Astrocytes	0.165067883652315	chr16-35934016-35936574
0.0949477349409912	-0.0134133360824924	0.133	0.133	1	Astrocytes	0.165132612856127	chr6-106309484-106311286
0.0949828689022537	-0.00743383117885132	0.115	0.119	1	Astrocytes	0.165163136333766	chr9-53731960-53733248
0.0949887393001637	-0.0124632728472655	0.261	0.27	1	Astrocytes	0.165163136333766	chr1-47941824-47943454
0.0950112464910012	0.00151442580985428	0.212	0.212	1	Astrocytes	0.165181878234695	chr10-88991789-88992983
0.0950908052186925	-0.0285984846488092	0.12	0.137	1	Astrocytes	0.165299790261672	chr18-15462249-15463575
0.0951144182592121	-0.0515800739398458	0.149	0.178	1	Astrocytes	0.165320432773386	chr18-44663715-44665394
0.0951752228467419	0.00518047781956699	0.263	0.255	1	Astrocytes	0.165405705648262	chr9-82326798-82328242
0.0952279873358439	-0.008654841309157	0.174	0.173	1	Astrocytes	0.165458604430088	chr1-221419792-221420652
0.0952291570228836	-0.00290131205498498	0.11	0.109	1	Astrocytes	0.165458604430088	chr1-187765523-187767446
0.0952800712465569	0.00446994009269805	0.153	0.149	1	Astrocytes	0.165526646532195	chr10-55966340-55967739
0.0953773509843025	-0.0233360024609527	0.343	0.332	1	Astrocytes	0.165675211058574	chr1-141972880-141974213
0.0954355215419263	-0.0385693793131578	0.274	0.285	1	Astrocytes	0.165755812726167	chr8-97493742-97495669
0.0954661539360963	0.018401580482412	0.244	0.232	1	Astrocytes	0.165788571151169	chr14-2031792-2033233
0.095481695397734	0.0184200102962342	0.102	0.087	1	Astrocytes	0.165795117492502	chr5-135962329-135963580
0.0955726976126318	-0.0180630260514871	0.14	0.144	1	Astrocytes	0.165932676673608	chr1-247083203-247085153
0.0955894224522363	-0.00249301903587373	0.349	0.335	1	Astrocytes	0.165936271955902	chr19-37794438-37796106
0.0955983321961223	-0.0286388064051001	0.132	0.143	1	Astrocytes	0.165936271955902	chrX-32166630-32167806
0.0956345827225347	-0.0185373277831131	0.129	0.137	1	Astrocytes	0.165975606196538	chr10-110109112-110111335
0.0956445626165227	-0.0115471161349039	0.163	0.167	1	Astrocytes	0.165975606196538	chr13-104720002-104721026
0.0956841601369495	0.0204096274190585	0.124	0.11	1	Astrocytes	0.166023864896981	chr17-89460113-89461752
0.0957154181472035	0.00182494477697123	0.125	0.12	1	Astrocytes	0.166057643407885	chr12-22810438-22811650
0.0958511844861698	-0.0189248531065781	0.09	0.104	1	Astrocytes	0.166251977001934	chr13-99472727-99473762
0.0958608977429753	-0.0205337968818662	0.091	0.101	1	Astrocytes	0.166251977001934	chr1-142049768-142051115
0.0958628447339327	0.0160479220696261	0.23	0.22	1	Astrocytes	0.166251977001934	chr5-165263151-165264208
0.0958875030752046	-0.00870225825081594	0.149	0.154	1	Astrocytes	0.166274266598274	chr1-154169806-154170923
0.095948747852058	0.00069941840152421	0.148	0.147	1	Astrocytes	0.166359985811693	chr4-8005261-8007544
0.0960496027755594	0.00323655622788283	0.194	0.19	1	Astrocytes	0.166499303120769	chr7-60209678-60211052
0.0960527433865557	-0.0136257521987044	0.122	0.131	1	Astrocytes	0.166499303120769	chr7-122978853-122980484
0.096216074804066	-0.0316874296347133	0.154	0.172	1	Astrocytes	0.166761899771162	chr14-11321322-11322518
0.0962772591300637	-0.00412932037355845	0.16	0.167	1	Astrocytes	0.166847412032462	chr5-171949493-171950233
0.0963142991694967	0.00287504761457469	0.326	0.316	1	Astrocytes	0.166891066621948	chr10-56589899-56591685
0.0964432693800934	0.00116120783799351	0.171	0.16	1	Astrocytes	0.167093985231792	chr9-32016882-32017925
0.0964755207711743	0.0259370911421838	0.199	0.177	1	Astrocytes	0.167129303141601	chr1-178915946-178917754
0.0964897967091332	-0.00294900182179908	0.179	0.182	1	Astrocytes	0.16713347642989	chr9-79592007-79593065
0.0966005924024267	0.00759743705222585	0.146	0.136	1	Astrocytes	0.167304813501694	chr20-38317639-38319155
0.0967391843981496	0.0041264942909785	0.119	0.118	1	Astrocytes	0.167505645105088	chr17-82059644-82060714
0.0967423872632456	-0.00944916661144724	0.243	0.239	1	Astrocytes	0.167505645105088	chr19-57648571-57650484
0.096752231108342	0.00329872327157105	0.107	0.109	1	Astrocytes	0.167505645105088	chr2-206917044-206918326
0.0968421278996228	-0.0351368089316172	0.334	0.33	1	Astrocytes	0.16764067469743	chr20-27551019-27552933
0.0969540821856848	-0.0108771204209626	0.119	0.125	1	Astrocytes	0.167813849514954	chr7-91369991-91371321
0.0970067614769919	0.000362334918420915	0.223	0.212	1	Astrocytes	0.167884397719581	chr5-127430099-127430862
0.0970591297839182	-0.019446273938918	0.163	0.166	1	Astrocytes	0.16795439045051	chr8-70521352-70522691
0.0971140626923124	-0.00588582970417734	0.127	0.127	1	Astrocytes	0.168028803311858	chr8-114896410-114897862
0.0972145126390507	-0.00625807477689697	0.161	0.165	1	Astrocytes	0.168181942759905	chr7-114970668-114971975
0.0972485598450401	-0.00849520044744176	0.114	0.121	1	Astrocytes	0.168220181387564	chr4-154137029-154138467
0.0972935852198914	0.00955590399622494	0.131	0.124	1	Astrocytes	0.168251886116743	chr4-28440697-28441917
0.0973033062038052	-0.0368404593704809	0.31	0.31	1	Astrocytes	0.168251886116743	chr10-81587054-81588903
0.0973050955478623	0.00119252436127629	0.105	0.109	1	Astrocytes	0.168251886116743	chr12-24346140-24347532
0.0973146736940493	-0.045514961835842	0.441	0.454	1	Astrocytes	0.168251886116743	chr4-145016132-145018439
0.0974160019739649	-0.00418773205938061	0.153	0.152	1	Astrocytes	0.168406403805244	chr12-19581450-19582762
0.097469199227195	-0.0696367873315201	0.276	0.311	1	Astrocytes	0.168464147515467	chr1-23976499-23978764
0.0974733270451252	-0.00990403521936814	0.147	0.15	1	Astrocytes	0.168464147515467	chr5-21989764-21991593
0.0975118517428411	-0.0418499100325128	0.259	0.274	1	Astrocytes	0.168510051527138	chr2-252358950-252360616
0.0975342664229351	-0.00661510506027968	0.169	0.168	1	Astrocytes	0.168528107999094	chr20-54522378-54523564
0.0976123936622412	0.00436202436749994	0.149	0.142	1	Astrocytes	0.168626577286342	chr6-106659737-106660591
0.0976152005549237	-0.0110892560842235	0.14	0.139	1	Astrocytes	0.168626577286342	chr7-97946863-97947500
0.0976317296748866	-0.00971070970099419	0.293	0.297	1	Astrocytes	0.168634446988117	chr5-22798351-22799838
0.0976541677310513	-0.0521195322968462	0.217	0.239	1	Astrocytes	0.168652519720923	chr20-31856458-31858511
0.0977829269489808	-0.0215120955307733	0.194	0.203	1	Astrocytes	0.16885418626158	chr3-6293847-6294812
0.0978295779403517	-0.0256981487413334	0.175	0.187	1	Astrocytes	0.16891403404584	chr10-48209332-48210872
0.0978537028455947	-0.0168538331943744	0.12	0.124	1	Astrocytes	0.168934978043314	chr17-22752841-22754594
0.0979024398579642	-0.000235474252926055	0.134	0.132	1	Astrocytes	0.168998402127659	chr13-63528233-63530018
0.0979445835651076	-0.0183919398861513	0.422	0.415	1	Astrocytes	0.169050430751345	chr6-146196218-146197655
0.0979770952952946	0.0159265574770464	0.104	0.093	1	Astrocytes	0.169075326443771	chr1-101773765-101775362
0.0979830172134379	-0.0214625925752757	0.203	0.215	1	Astrocytes	0.169075326443771	chr1-13548675-13549804
0.0979966759520219	-0.026171464960441	0.117	0.132	1	Astrocytes	0.169078180094117	chr13-89667379-89668911
0.0980573502156215	-0.0198004545023843	0.246	0.253	1	Astrocytes	0.169162141160805	chr19-25378383-25379671
0.0981145045458515	-0.0176313013161169	0.102	0.116	1	Astrocytes	0.169240010045777	chr8-56392344-56393482
0.0981616122431809	-0.0250600928640475	0.204	0.217	1	Astrocytes	0.169300532308714	chr7-126939288-126940636
0.0981850242756532	-0.01517350869725	0.125	0.129	1	Astrocytes	0.169303924105749	chr11-68198526-68199523
0.0981959830609005	-0.0288925624896519	0.104	0.124	1	Astrocytes	0.169303924105749	chr16-18867649-18869688
0.0981996418645172	-0.039895668155023	0.214	0.234	1	Astrocytes	0.169303924105749	chr16-60924417-60926056
0.098237651195509	0.0132675536145335	0.18	0.17	1	Astrocytes	0.16934872453336	chr8-110673810-110675250
0.0982699982277116	0.0316122814569297	0.325	0.297	1	Astrocytes	0.169383754135245	chr2-218658568-218659734
0.0983764410048757	-0.0324775783465963	0.106	0.119	1	Astrocytes	0.169546475172867	chr2-82838963-82839658
0.0984135213981483	-0.0132441054187089	0.187	0.189	1	Astrocytes	0.169589628700786	chr1-167016555-167017846
0.098476812219631	-0.0302538364394554	0.193	0.202	1	Astrocytes	0.16967793287268	chr20-47965464-47967277
0.0984933720349803	0.00699496783868439	0.102	0.097	1	Astrocytes	0.169685706634943	chr4-56994035-56994711
0.0985535808834092	-0.00915517125662346	0.24	0.242	1	Astrocytes	0.169768668439571	chr20-18488820-18490379
0.0985840428028351	-0.0240824995438546	0.208	0.216	1	Astrocytes	0.169794109168435	chr1-255841469-255843207
0.0985986270759592	-0.0190359345584999	0.105	0.112	1	Astrocytes	0.169794109168435	chr15-55405914-55407147
0.0986045171037084	0.000938829688780757	0.135	0.135	1	Astrocytes	0.169794109168435	chr2-198337916-198339607
0.0986423266982455	-0.000304504249166671	0.17	0.175	1	Astrocytes	0.169795089689037	chr2-43701541-43702537
0.0986423984649234	-0.00417946551296097	0.115	0.113	1	Astrocytes	0.169795089689037	chr9-64929266-64930118
0.098656294240576	-0.00288800418119342	0.143	0.141	1	Astrocytes	0.169795089689037	chr3-11587124-11588215
0.0986611612607715	-0.0195697689253011	0.158	0.17	1	Astrocytes	0.169795089689037	chr6-7784227-7785770
0.0986715488162104	-0.0256761789833185	0.096	0.11	1	Astrocytes	0.169795089689037	chr10-62187524-62188007
0.0986774218336248	-0.0168432095406139	0.15	0.162	1	Astrocytes	0.169795089689037	chr20-14053859-14054420
0.0986912106097083	-0.0243990305421687	0.154	0.173	1	Astrocytes	0.169798071124741	chr2-121899920-121901495
0.098709874563377	0.0154310483460491	0.334	0.312	1	Astrocytes	0.169809438542885	chr12-15889538-15890832
0.0987689449816162	-0.00790630954448618	0.188	0.184	1	Astrocytes	0.169890305461783	chr3-9534304-9535455
0.0989027379581559	-0.0113200900892461	0.144	0.148	1	Astrocytes	0.170080752462554	chr4-145580474-145581778
0.0989054613931002	-0.000843279965461574	0.135	0.136	1	Astrocytes	0.170080752462554	chr2-5681747-5682761
0.0989194226910171	-0.0343378690858037	0.296	0.31	1	Astrocytes	0.170080752462554	chr7-11293507-11294773
0.0989279696232067	-0.033009971721095	0.281	0.292	1	Astrocytes	0.170080752462554	chr10-39227319-39228798
0.0989674730022027	-0.0262240434064351	0.415	0.406	1	Astrocytes	0.170127900617969	chr4-99305179-99307158
0.0990277161990374	-0.0133748704390961	0.198	0.203	1	Astrocytes	0.170199918714614	chr7-129851634-129852331
0.0990509377556502	-0.0135175287211712	0.14	0.141	1	Astrocytes	0.170199918714614	chr12-12837193-12838462
0.0990648899751148	0.0136265713514839	0.107	0.098	1	Astrocytes	0.170199918714614	chr8-116011392-116012135
0.0990656688731423	-0.0419701396288899	0.271	0.283	1	Astrocytes	0.170199918714614	chr9-93505844-93507547
0.0990697907996598	-0.00839844095163478	0.177	0.175	1	Astrocytes	0.170199918714614	chr8-62423713-62425062
0.09909364132253	0.00639972033631375	0.173	0.174	1	Astrocytes	0.170220129819065	chr7-126743574-126744736
0.099196403995883	0.00812842604149747	0.121	0.111	1	Astrocytes	0.170375872424148	chr15-51779106-51780355
0.0992435393203515	-0.00736801865124809	0.132	0.137	1	Astrocytes	0.170436045334451	chr7-35401957-35403040
0.0993036855161642	0.000204687835689055	0.187	0.183	1	Astrocytes	0.170518545087742	chr12-16030282-16031238
0.0993515690534638	-0.0104322347612124	0.149	0.152	1	Astrocytes	0.170579970565523	chr12-47239464-47240383
0.0994001579829707	-0.00648595120965734	0.118	0.123	1	Astrocytes	0.170642592032199	chrX-156414438-156415710
0.0994790640975863	-0.0199254708168555	0.412	0.4	1	Astrocytes	0.170754880225152	chr1-175894403-175896207
0.0994906104588553	-0.012964866943981	0.216	0.217	1	Astrocytes	0.170754880225152	chr10-47689875-47691443
0.0995051115334024	0.0127846259690887	0.248	0.236	1	Astrocytes	0.170754880225152	chr19-26106035-26107577
0.0995140625453033	-0.00325000369299697	0.155	0.152	1	Astrocytes	0.170754880225152	chr19-34104489-34106166
0.0996356171158846	-0.0527899585690781	0.192	0.217	1	Astrocytes	0.170942627781717	chr14-100133281-100134625
0.0996915099560172	-0.0401397639770284	0.211	0.234	1	Astrocytes	0.171017688942819	chr7-142396778-142398225
0.0997927630206029	-0.00792579074501473	0.166	0.162	1	Astrocytes	0.171170536400216	chr6-33652822-33653273
0.0998360995210685	0.00734560304913431	0.129	0.124	1	Astrocytes	0.171210634171414	chr7-91141574-91143255
0.0998404528862416	-0.00638507130003227	0.118	0.119	1	Astrocytes	0.171210634171414	chr10-36406183-36407354
0.0999001207415421	0.0065760366631642	0.103	0.096	1	Astrocytes	0.171292098919391	chr14-33995279-33995878
0.0999795927316527	-0.0256053591153053	0.107	0.119	1	Astrocytes	0.171407496534704	chr1-29431514-29432879
0.100001472293603	0.0210001564161594	0.205	0.189	1	Astrocytes	0.171424140187817	chr1-77843284-77844410
0.100104671617876	-0.00590774496870769	0.133	0.134	1	Astrocytes	0.171580162476106	chrX-20069684-20071401
0.10014717629766	-0.0211148906329897	0.163	0.169	1	Astrocytes	0.171619457434571	chr8-28207851-28208917
0.100151968237343	-0.0112802075274155	0.223	0.227	1	Astrocytes	0.171619457434571	chr14-81837037-81838125
0.100230025021723	-0.0288726060410947	0.154	0.162	1	Astrocytes	0.171727099697644	chr3-117937815-117939203
0.100239171159779	0.0172976446819198	0.112	0.096	1	Astrocytes	0.171727099697644	chr1-166407504-166408834
0.100264468293061	-0.0149912424651369	0.187	0.188	1	Astrocytes	0.171749546514166	chr9-65306616-65308510
0.100307950515046	-0.00595648799242152	0.122	0.123	1	Astrocytes	0.171803134507346	chr12-37905820-37906774
0.100460482000311	-0.00707220050581683	0.104	0.106	1	Astrocytes	0.172043461635747	chr5-159058655-159059811
0.100480874542443	-0.00265988721175017	0.119	0.12	1	Astrocytes	0.172057463471826	chr3-30000168-30001053
0.100538378675618	-0.0171356149889973	0.154	0.163	1	Astrocytes	0.172114102324292	chr7-123286913-123288144
0.100538392489488	-0.0574037115508921	0.362	0.385	1	Astrocytes	0.172114102324292	chr2-187914359-187916587
0.100594910646065	-0.040953933387157	0.116	0.142	1	Astrocytes	0.172186054949841	chr1-78997135-78998243
0.100604874054405	0.0113656443893141	0.162	0.15	1	Astrocytes	0.172186054949841	chr13-100739755-100741327
0.100618668948276	0.00733708387791607	0.127	0.116	1	Astrocytes	0.172188740397025	chr2-94628656-94629502
0.100667542471185	-0.00196267053845905	0.16	0.157	1	Astrocytes	0.172251447960657	chr7-80350890-80353515
0.100766818394641	-0.0145413144021874	0.204	0.203	1	Astrocytes	0.172352309400731	chr4-178286531-178287965
0.100767218505788	-0.00666769052153132	0.24	0.24	1	Astrocytes	0.172352309400731	chr1-221703734-221705371
0.100768681733214	0.00737975755663722	0.122	0.119	1	Astrocytes	0.172352309400731	chr10-90133568-90134773
0.10078434070327	-0.0321665911656335	0.114	0.136	1	Astrocytes	0.172352309400731	chr11-82122229-82123303
0.100787675392248	-0.0243738778985854	0.219	0.228	1	Astrocytes	0.172352309400731	chr10-57321388-57322996
0.100912338802154	-0.00577928748953302	0.153	0.149	1	Astrocytes	0.172544540450351	chr5-48133773-48135162
0.100959955729727	0.0116380740855514	0.102	0.093	1	Astrocytes	0.172605003216494	chr5-139111999-139112555
0.100995664458161	-0.0155218755382712	0.134	0.144	1	Astrocytes	0.172645095063568	chr1-137433375-137434477
0.101072986770939	-0.00963261012706651	0.165	0.174	1	Astrocytes	0.172753782969418	chr17-44527281-44528872
0.101096327069673	-0.00277310001734843	0.169	0.161	1	Astrocytes	0.172753782969418	chr3-164368763-164369619
0.101106763880535	0.0297784099108949	0.157	0.135	1	Astrocytes	0.172753782969418	chr1-50386047-50387535
0.101108309643348	-0.00707075198449386	0.207	0.207	1	Astrocytes	0.172753782969418	chr4-115207243-115208412
0.101154985949703	-0.0415546914651625	0.163	0.182	1	Astrocytes	0.172812569397819	chr5-140161679-140163334
0.101251967551756	0.00643036002926178	0.135	0.129	1	Astrocytes	0.17295727240739	chr17-70690047-70690880
0.101270687919902	-0.000215010058072174	0.199	0.194	1	Astrocytes	0.172968271727371	chr7-66854523-66855752
0.101330895414246	-0.00279151635136199	0.198	0.186	1	Astrocytes	0.173044238091872	chr6-108075720-108077004
0.101339738411088	-0.00880368779077534	0.151	0.148	1	Astrocytes	0.173044238091872	chr10-56390998-56392211
0.101362685337175	-0.014380023142071	0.188	0.194	1	Astrocytes	0.173046424153723	chr3-121244769-121245635
0.101365592109359	-0.00287826152777548	0.113	0.116	1	Astrocytes	0.173046424153723	chr17-77601464-77602848
0.101435916062582	-0.00665266929223618	0.314	0.296	1	Astrocytes	0.173145490464841	chr10-108149766-108151454
0.101451607489161	-0.0374118809333143	0.28	0.291	1	Astrocytes	0.173151289369528	chr6-50786230-50787916
0.101501440813082	0.010033821510828	0.308	0.3	1	Astrocytes	0.173215351073724	chr3-157098495-157100190
0.10158340516578	-0.0159143971669358	0.298	0.292	1	Astrocytes	0.173334223207517	chr8-70292710-70294330
0.101608883827959	-0.0287233817705456	0.164	0.168	1	Astrocytes	0.173356695315927	chr7-117733322-117734654
0.101671573330436	0.014071782916604	0.155	0.141	1	Astrocytes	0.173434295530491	chr2-62122642-62124001
0.101678995895716	0.0154949414756879	0.165	0.157	1	Astrocytes	0.173434295530491	chr5-81417964-81419114
0.10173914176886	-0.00847960294658656	0.177	0.18	1	Astrocytes	0.173498079654087	chr8-33815767-33816892
0.101741028107292	-0.0193541550791088	0.263	0.265	1	Astrocytes	0.173498079654087	chr14-39110545-39113162
0.101786744412499	0.0105176403350479	0.119	0.113	1	Astrocytes	0.1735550252186	chr12-38875642-38876121
0.10182983668205	0.00566166431018844	0.101	0.092	1	Astrocytes	0.173597855869594	chr1-78211183-78213302
0.101836515563376	-0.0262708083671253	0.264	0.264	1	Astrocytes	0.173597855869594	chr18-3596168-3598285
0.1018864887323	-0.0291151662612538	0.194	0.203	1	Astrocytes	0.173662024362303	chr5-62130824-62132590
0.101936943222476	0.0116257840332298	0.266	0.255	1	Astrocytes	0.173726997621654	chr14-44478608-44480830
0.102025265108308	-0.0338231756741826	0.263	0.277	1	Astrocytes	0.173856483216626	chr19-58398356-58400576
0.102046729425424	0.0195316396168508	0.186	0.17	1	Astrocytes	0.17387202240838	chr9-117995092-117995821
0.102079939816677	-0.0216555433626477	0.107	0.118	1	Astrocytes	0.173907568934085	chr2-224806448-224807484
0.102121615742995	0.0124267606836599	0.177	0.167	1	Astrocytes	0.173949161171947	chr13-82574638-82575641
0.102129055220877	-0.00159582704134625	0.171	0.165	1	Astrocytes	0.173949161171947	chr11-71370480-71372236
0.102160477572572	-0.0294011797710845	0.106	0.119	1	Astrocytes	0.173981640402915	chr3-47516557-47518729
0.10225546658902	-0.00412123136420406	0.247	0.246	1	Astrocytes	0.174122354182053	chr10-76040384-76041319
0.10228794627596	-0.00374554065234917	0.198	0.19	1	Astrocytes	0.174156604853798	chr7-61173844-61175055
0.102459134868766	-0.0383280897267256	0.195	0.211	1	Astrocytes	0.174426381504228	chr2-187862213-187864120
0.102477632900522	-0.0334078562049481	0.319	0.323	1	Astrocytes	0.174426381504228	chr4-149923539-149925308
0.102483549201043	0.0197591527845034	0.128	0.117	1	Astrocytes	0.174426381504228	chr19-32379356-32380264
0.102533179888862	-0.00358706198791781	0.181	0.184	1	Astrocytes	0.174489766258426	chr4-157726146-157727623
0.102604349413116	0.00160293611352835	0.102	0.1	1	Astrocytes	0.174589785808182	chr3-12630720-12631419
0.102726884735914	0.0111490738752882	0.128	0.115	1	Astrocytes	0.174777173788429	chr3-58429349-58430538
0.102841605153606	-0.00121400703639984	0.113	0.11	1	Astrocytes	0.174944895229805	chr15-43190483-43191628
0.102850307618772	0.00208601238305173	0.169	0.165	1	Astrocytes	0.174944895229805	chr8-70788553-70789987
0.102918388949211	-0.00503661209403714	0.102	0.103	1	Astrocytes	0.17503955922723	chr12-19230396-19231835
0.102955856645481	-0.0134271409023172	0.275	0.27	1	Astrocytes	0.175082140182921	chr7-128499295-128501015
0.103042244114282	0.01877794585131	0.35	0.328	1	Astrocytes	0.175207891597917	chr8-77087983-77089847
0.103070566886152	-0.0217446824619559	0.175	0.176	1	Astrocytes	0.175234894256949	chr2-207271298-207272498
0.103181615867421	-0.0110526892033185	0.186	0.19	1	Astrocytes	0.175397868237066	chr3-61493462-61494950
0.103191333159069	-0.00516702408536746	0.177	0.17	1	Astrocytes	0.175397868237066	chr10-45278029-45280092
0.103295212511115	-0.0162889447976721	0.25	0.243	1	Astrocytes	0.175535565767857	chr6-91476227-91477842
0.103297271306731	-0.0277037782573872	0.089	0.106	1	Astrocytes	0.175535565767857	chr9-14013831-14016419
0.103326494691474	-0.00965944929302723	0.108	0.116	1	Astrocytes	0.175564042856161	chr1-128470598-128471615
0.103359037593539	-0.0207049746862649	0.099	0.114	1	Astrocytes	0.175595238310438	chr17-43816951-43817607
0.10337946746067	-0.00732625660858011	0.236	0.239	1	Astrocytes	0.175595238310438	chr13-51380811-51382068
0.103413822496409	-0.0349694485551981	0.25	0.258	1	Astrocytes	0.175595238310438	chr3-11795094-11796273
0.103421160325048	-0.0650685124161787	0.321	0.341	1	Astrocytes	0.175595238310438	chr10-13913743-13915893
0.103424918224134	0.0549481799851587	0.157	0.122	1	Astrocytes	0.175595238310438	chr9-45982171-45983362
0.103428075529102	-0.00385950676895902	0.183	0.178	1	Astrocytes	0.175595238310438	chr15-61465094-61466085
0.103432128445285	0.00276480958660541	0.101	0.093	1	Astrocytes	0.175595238310438	chr1-257498185-257499441
0.103468814214053	-0.0147240178794669	0.13	0.141	1	Astrocytes	0.175636348004185	chr16-20418934-20419289
0.103536336891152	0.00831591069301582	0.116	0.105	1	Astrocytes	0.175715200272202	chr13-90678864-90679075
0.10354021918908	-0.0518502167127741	0.283	0.301	1	Astrocytes	0.175715200272202	chr2-148721304-148722855
0.103647274477395	-0.00786630139517203	0.22	0.216	1	Astrocytes	0.175872892607396	chr6-75550550-75552288
0.103658114281028	0.0156543409450133	0.169	0.153	1	Astrocytes	0.175872892607396	chr3-110668707-110669986
0.103683572290692	-0.0328956847362304	0.323	0.322	1	Astrocytes	0.175875894977872	chr5-58484048-58485586
0.103686315100864	-0.029184513321281	0.275	0.279	1	Astrocytes	0.175875894977872	chr2-165930666-165932828
0.103702212603014	-0.000710296200047367	0.176	0.167	1	Astrocytes	0.175875894977872	chr3-67849504-67850479
0.103709834407216	0.0136013188569432	0.12	0.113	1	Astrocytes	0.175875894977872	chrX-6063625-6064993
0.103895895615679	-0.00422917545831386	0.216	0.214	1	Astrocytes	0.176170213562632	chr5-14415431-14416500
0.10392173238153	-0.00921365116007816	0.102	0.106	1	Astrocytes	0.176192810745331	chr18-40632194-40633335
0.104066385654354	-0.0278212535949741	0.354	0.345	1	Astrocytes	0.176416824212316	chr5-16842155-16844165
0.104167106441221	-0.0405802423841441	0.252	0.259	1	Astrocytes	0.176566316899525	chr4-120842897-120843909
0.104223091483506	-0.011337698569152	0.294	0.296	1	Astrocytes	0.176614783648743	chr9-92434364-92436640
0.10423294863538	0.0167494415639724	0.172	0.156	1	Astrocytes	0.176614783648743	chr4-159695833-159697766
0.1042333201994	-0.0305154937298864	0.27	0.273	1	Astrocytes	0.176614783648743	chrX-68625975-68627630
0.104272551751889	-0.00118285215351988	0.277	0.264	1	Astrocytes	0.176660004676243	chr3-94529736-94531271
0.104295155431699	-0.0288148187685575	0.168	0.187	1	Astrocytes	0.176677047041141	chr13-93534791-93536721
0.104378531037618	-0.00310245160498307	0.203	0.206	1	Astrocytes	0.176797021182659	chr14-78515456-78516502
0.104396531054408	-0.0294261284185365	0.134	0.148	1	Astrocytes	0.176806246196523	chr17-12413965-12415676
0.104512381483683	-0.01675134091013	0.202	0.21	1	Astrocytes	0.176981168788769	chr7-70224424-70226016
0.104637355045157	-0.0147585004279828	0.203	0.209	1	Astrocytes	0.177156139939391	chr10-7200019-7201158
0.104640863970164	-0.0153786072126543	0.227	0.225	1	Astrocytes	0.177156139939391	chr10-88644850-88646088
0.104692226121813	-0.0261869997486147	0.105	0.119	1	Astrocytes	0.177221792391781	chr3-145833360-145834887
0.104778322065136	-0.0346963834334759	0.123	0.141	1	Astrocytes	0.177346218959906	chr1-83970436-83971602
0.104831996852748	0.00755268914071699	0.115	0.107	1	Astrocytes	0.177415746656345	chr14-81085572-81086674
0.105010858197085	0.00355579651546034	0.161	0.162	1	Astrocytes	0.177666040730483	chrX-69729490-69731338
0.105012018188231	0.00187954591061251	0.117	0.116	1	Astrocytes	0.177666040730483	chr3-151473367-151474755
0.105017735663254	-0.0122941610619665	0.123	0.129	1	Astrocytes	0.177666040730483	chr19-37766338-37767241
0.10503876322556	-0.0304482379197967	0.129	0.143	1	Astrocytes	0.177680271591255	chr12-43845809-43847161
0.105180777307898	-0.0490689096364396	0.266	0.282	1	Astrocytes	0.177899131452436	chr5-62070684-62072451
0.105195634779479	0.0173356220788045	0.226	0.211	1	Astrocytes	0.177902896281722	chr12-22471534-22472892
0.105223992407485	-0.00540375945562616	0.214	0.205	1	Astrocytes	0.177929488422022	chr4-120670947-120672271
0.105244037615845	-0.035941757846866	0.187	0.2	1	Astrocytes	0.177935926984617	chr8-36771502-36773050
0.105253067857771	-0.00840160045726562	0.13	0.136	1	Astrocytes	0.177935926984617	chr11-47046455-47047642
0.105378795246135	-0.00615416758386345	0.214	0.212	1	Astrocytes	0.178127094604725	chr8-132552532-132554059
0.105467352900294	-0.0279890085945932	0.332	0.336	1	Astrocytes	0.178242459628117	chr7-123033281-123034861
0.105474287877498	-0.0175109700494831	0.184	0.192	1	Astrocytes	0.178242459628117	chr8-79488840-79490485
0.105485011431437	0.0213671526824748	0.131	0.116	1	Astrocytes	0.178242459628117	chr4-120224949-120225861
0.105739712476588	-0.0430599796966804	0.278	0.288	1	Astrocytes	0.178651404812892	chr15-48747647-48749377
0.105806654088495	0.0210758986737657	0.107	0.089	1	Astrocytes	0.178743062994166	chr2-78149882-78150542
0.1058291062355	-0.0221928436852373	0.198	0.202	1	Astrocytes	0.178759550518204	chr1-219582516-219584411
0.105929756385875	0.0118529579192489	0.1	0.092	1	Astrocytes	0.17890810516113	chr2-549203-552210
0.105965367553002	-0.0334240531241676	0.398	0.377	1	Astrocytes	0.178932934455788	chr16-19767109-19768117
0.105979468600941	0.00315525797008115	0.174	0.164	1	Astrocytes	0.178932934455788	chr7-28041356-28042004
0.105987835694307	0.00469132569609279	0.139	0.14	1	Astrocytes	0.178932934455788	chr16-26738488-26740219
0.105995276353638	-0.0302021537999296	0.202	0.211	1	Astrocytes	0.178932934455788	chr1-226571888-226573505
0.106117591501631	0.00986554914850801	0.108	0.099	1	Astrocytes	0.179117948071545	chr16-83853572-83855307
0.106159134070712	-0.00343672851256838	0.184	0.185	1	Astrocytes	0.179165006895263	chr1-71109792-71111486
0.106170913628789	-0.0183264444374956	0.309	0.313	1	Astrocytes	0.179165006895263	chr3-7680733-7682161
0.106208632011318	0.0330904570839995	0.261	0.24	1	Astrocytes	0.179204969711219	chr1-99054528-99056936
0.106225077306812	-0.0186047238661093	0.327	0.332	1	Astrocytes	0.179204969711219	chr5-152197800-152199901
0.106232767120063	-0.0429792506219796	0.179	0.193	1	Astrocytes	0.179204969711219	chr10-729431-730897
0.106390996756418	0.0229517764308595	0.126	0.111	1	Astrocytes	0.179450395008071	chr5-58009962-58010545
0.106405510475955	0.00375991288382874	0.107	0.103	1	Astrocytes	0.179453383971183	chrX-77075216-77076843
0.10648633513328	-0.0341354476993431	0.192	0.199	1	Astrocytes	0.179568192530785	chr1-142759144-142760671
0.106499414521987	-0.015143963425248	0.273	0.273	1	Astrocytes	0.179568748249451	chr14-107835911-107837473
0.10652939064696	-0.0264644433978227	0.296	0.301	1	Astrocytes	0.179597790025351	chr10-73806851-73808224
0.106561329960865	-0.00460461218304931	0.11	0.113	1	Astrocytes	0.179628115203769	chr7-74117897-74119344
0.106572886299538	-0.00309337863801989	0.107	0.107	1	Astrocytes	0.179628115203769	chr18-77780900-77782302
0.10670269952297	0.0029236031207823	0.108	0.108	1	Astrocytes	0.179806569872916	chr14-34418605-34419318
0.106715178690666	-0.0383232067135588	0.226	0.236	1	Astrocytes	0.179806569872916	chr5-139227528-139228345
0.10673318597547	-0.0125150961318188	0.122	0.123	1	Astrocytes	0.179806569872916	chr14-48676286-48677603
0.106740977099974	0.0460621451854074	0.177	0.146	1	Astrocytes	0.179806569872916	chr4-146538705-146539095
0.106742596613707	-0.000434257824722922	0.115	0.114	1	Astrocytes	0.179806569872916	chr10-62032081-62032814
0.106764739687708	0.00905818795914595	0.151	0.145	1	Astrocytes	0.179822362325004	chr5-155753152-155754310
0.106814769299479	-0.00796282583008223	0.146	0.152	1	Astrocytes	0.179885114290788	chr14-48724597-48725730
0.106851086342531	0.00521992331740451	0.176	0.176	1	Astrocytes	0.179924760885725	chr8-127777786-127778321
0.106927981850973	-0.00969613116505116	0.123	0.129	1	Astrocytes	0.180032719233605	chr2-145596799-145598223
0.106964497374811	0.0175728307662081	0.139	0.122	1	Astrocytes	0.180072672845666	chr10-35679948-35681475
0.107002108442467	0.00205106454558296	0.107	0.105	1	Astrocytes	0.180114461013948	chr8-68588961-68589700
0.107214583776897	-0.0205337968818662	0.09	0.103	1	Astrocytes	0.18044792180179	chr15-89483378-89484478
0.107225834816755	0.00997568104105573	0.211	0.196	1	Astrocytes	0.18044792180179	chr9-100591085-100592885
0.107391189438042	0.0126207097185956	0.117	0.109	1	Astrocytes	0.180671777147506	chr8-45423117-45424306
0.107396454226387	-0.0414133103765973	0.304	0.316	1	Astrocytes	0.180671777147506	chr6-24063866-24065189
0.107402711867939	-0.0160049487534212	0.141	0.147	1	Astrocytes	0.180671777147506	chr20-6566051-6567494
0.107410166859988	-0.00486930999047633	0.167	0.163	1	Astrocytes	0.180671777147506	chr1-37887905-37889651
0.107525142700059	-0.00802549878660647	0.098	0.101	1	Astrocytes	0.180843576521093	chr13-109279232-109279622
0.107540097237562	-0.00345448932652842	0.106	0.108	1	Astrocytes	0.180847131879859	chr16-20995962-20996734
0.107567389610742	0.00279530932498862	0.154	0.148	1	Astrocytes	0.180859501126901	chr19-49812073-49813330
0.107573135539623	-0.0324433177316824	0.094	0.108	1	Astrocytes	0.180859501126901	chr2-22343152-22344833
0.107595775025355	-0.0411022232033735	0.167	0.182	1	Astrocytes	0.180875972243626	chr5-112217444-112218683
0.107620159139285	0.0244241847226536	0.25	0.237	1	Astrocytes	0.180895371920001	chr3-81701182-81701962
0.107643238071636	-0.000314201851634027	0.106	0.104	1	Astrocytes	0.180912573389131	chr5-14356077-14357174
0.107672212273392	-0.0279935968595759	0.19	0.197	1	Astrocytes	0.180939677563352	chr5-126394560-126396305
0.107737006793471	-0.0241302704700669	0.234	0.238	1	Astrocytes	0.18102696297772	chr10-84638601-84639734
0.107791905539539	0.00588270075158895	0.117	0.116	1	Astrocytes	0.181097602006307	chr5-127479825-127480976
0.107841713135798	-0.0024183443058432	0.114	0.115	1	Astrocytes	0.181156738268116	chr5-164975514-164975891
0.10785282947871	-0.041745898277961	0.314	0.317	1	Astrocytes	0.181156738268116	chr9-15262186-15264401
0.107868135285756	-0.0185291868462273	0.294	0.284	1	Astrocytes	0.181160841565059	chr1-221644048-221645443
0.10792495322243	-0.0299161551550417	0.26	0.261	1	Astrocytes	0.181234653771874	chr2-62359703-62361507
0.107972936785169	-0.0243346122509359	0.217	0.232	1	Astrocytes	0.181293614888212	chr2-52300881-52303121
0.108070752516261	-0.0295640467820935	0.298	0.307	1	Astrocytes	0.181436223440103	chr13-89707428-89709428
0.108109911196018	-0.00717575538709544	0.104	0.106	1	Astrocytes	0.181480332453482	chr8-39201089-39202485
0.108157366200909	-0.0228866111126202	0.219	0.232	1	Astrocytes	0.181538356045001	chr3-8741370-8742759
0.108235822864232	-0.0529320247920511	0.28	0.297	1	Astrocytes	0.18164839480694	chr2-113413527-113415661
0.108379294291744	0.0172161783859112	0.124	0.111	1	Astrocytes	0.181867506351117	chr17-24493088-24494442
0.108395877896175	-0.0288011337693856	0.154	0.173	1	Astrocytes	0.181873665033325	chr6-127641360-127642689
0.108480753501874	-0.0229947235036102	0.09	0.102	1	Astrocytes	0.181994393367528	chr10-38836744-38838832
0.108508088420636	0.0163820339794561	0.181	0.162	1	Astrocytes	0.182008246599909	chr16-17547437-17548829
0.108514857050514	-0.0126308734555501	0.259	0.253	1	Astrocytes	0.182008246599909	chr18-31213478-31214775
0.108612074788442	-0.00335443303153488	0.259	0.259	1	Astrocytes	0.182144763521845	chr16-6609341-6611491
0.108624750169822	0.00819021882187798	0.167	0.163	1	Astrocytes	0.182144763521845	chr1-136927878-136929222
0.10863504782615	-0.000448783137646264	0.103	0.098	1	Astrocytes	0.182144763521845	chr8-70701817-70703101
0.108758790740059	-0.0130957149790975	0.13	0.132	1	Astrocytes	0.182330533124984	chr7-12840319-12841561
0.10883807415674	0.0296561444065823	0.132	0.116	1	Astrocytes	0.182441732495064	chr7-141157044-141159098
0.108909234664171	-0.0257080335878882	0.23	0.239	1	Astrocytes	0.182539290849718	chr17-10827209-10829017
0.108956314499084	-0.00584997605930782	0.245	0.235	1	Astrocytes	0.182596469943491	chr10-12029858-12031651
0.108986158849614	-0.0314964213702421	0.156	0.168	1	Astrocytes	0.182624754460198	chr19-59383050-59384712
0.109073020523494	-0.0196181900862793	0.12	0.132	1	Astrocytes	0.182748563056494	chr17-10973732-10974436
0.109162315653265	-0.0255765272218849	0.121	0.134	1	Astrocytes	0.182876418896227	chr17-43632159-43632971
0.109341976304674	-0.00223946026985908	0.137	0.13	1	Astrocytes	0.183155613020341	chr5-118804641-118806062
0.109418115136161	-0.0147684935809441	0.168	0.176	1	Astrocytes	0.18326135492659	chr13-26849727-26851262
0.109462530307955	-0.0193192251374782	0.174	0.175	1	Astrocytes	0.183313944929517	chr1-80230846-80232587
0.109486621747119	-0.0208678152853451	0.108	0.113	1	Astrocytes	0.183332490867486	chr2-195997228-195998259
0.109509751086047	-0.0341304393709182	0.124	0.141	1	Astrocytes	0.18334942157583	chr4-147454690-147455997
0.109584297066561	-0.0243737932921491	0.455	0.431	1	Astrocytes	0.18345242361648	chr1-100979580-100981393
0.109648019194487	-0.000694758243944049	0.316	0.299	1	Astrocytes	0.183537283377128	chr2-187668089-187669543
0.10971544958717	0.0154207231692003	0.197	0.189	1	Astrocytes	0.183628329410066	chr10-72152946-72154065
0.109750173619201	-0.028364776124972	0.232	0.241	1	Astrocytes	0.183664620396011	chr20-1983743-1985625
0.109932777692851	-0.0204709544824637	0.228	0.232	1	Astrocytes	0.183948347514092	chr13-76942507-76944296
0.109976819978387	-0.0130326376113985	0.139	0.138	1	Astrocytes	0.183989740846301	chr4-100482633-100484004
0.109983643012284	-0.0181227004737799	0.152	0.162	1	Astrocytes	0.183989740846301	chr8-85807416-85808803
0.110056938586865	-0.0174501698112572	0.183	0.187	1	Astrocytes	0.184090489674276	chr2-201171790-201173102
0.110097791159188	-0.0187858199471406	0.344	0.344	1	Astrocytes	0.184136954124926	chr7-12313811-12315149
0.11012703922526	-0.00431914060883432	0.249	0.247	1	Astrocytes	0.1841640014781	chr12-51877677-51878978
0.110145453361877	-0.0124797122130354	0.126	0.129	1	Astrocytes	0.184172927122008	chr16-20484602-20485181
0.110177805391973	-0.0127110637819146	0.176	0.177	1	Astrocytes	0.184205153269296	chr20-48880603-48881818
0.110219988165053	0.0122681415946852	0.119	0.109	1	Astrocytes	0.184253805734909	chr20-42965690-42966233
0.110304793478303	-0.0350770896941809	0.129	0.145	1	Astrocytes	0.184342538696201	chrX-156427968-156430021
0.110310719261838	-0.037550735856785	0.336	0.345	1	Astrocytes	0.184342538696201	chr10-105786939-105788494
0.110312334289377	-0.0436205819925559	0.197	0.212	1	Astrocytes	0.184342538696201	chr19-26094141-26095131
0.110439051676462	-0.0436675149303402	0.175	0.195	1	Astrocytes	0.184516707027906	chr14-22091449-22092578
0.110442760596794	-0.0327933939521522	0.308	0.315	1	Astrocytes	0.184516707027906	chr2-183581863-183583540
0.110535013727754	-0.014207600947596	0.149	0.152	1	Astrocytes	0.184644140680527	chr10-14542564-14543813
0.110545256618731	0.00278931821300094	0.222	0.217	1	Astrocytes	0.184644140680527	chr20-4575229-4577468
0.110691209064809	0.00374539784217987	0.164	0.163	1	Astrocytes	0.184866001241405	chr6-44152040-44153894
0.110729033844262	-0.0240993566513431	0.18	0.182	1	Astrocytes	0.184907245987976	chrX-22412860-22414449
0.110764988153904	-0.00306127461329428	0.152	0.152	1	Astrocytes	0.184937267850669	chr12-13209750-13211399
0.110776517888421	-0.00475844144460402	0.206	0.202	1	Astrocytes	0.184937267850669	chr11-59422355-59423606
0.110798894614815	-0.0288619711368499	0.164	0.179	1	Astrocytes	0.184937267850669	chr5-77944155-77945926
0.110805747829598	-0.00275419877939093	0.123	0.123	1	Astrocytes	0.184937267850669	chr2-226557838-226558279
0.110812723860502	-0.000159286736833242	0.195	0.189	1	Astrocytes	0.184937267850669	chr4-57019038-57020615
0.110839206484483	-0.000848831880208401	0.141	0.147	1	Astrocytes	0.184937267850669	chr7-95562298-95563764
0.110848022031629	7.85145873287152e-05	0.118	0.116	1	Astrocytes	0.184937267850669	chr20-14049797-14051423
0.110852060153035	-0.010281845580572	0.106	0.109	1	Astrocytes	0.184937267850669	chr2-212219840-212220912
0.110940237209225	-0.0422124870737011	0.321	0.327	1	Astrocytes	0.185062454205226	chr3-33640760-33643018
0.110983128446851	-0.0119859095744768	0.149	0.157	1	Astrocytes	0.1851120773384	chr4-27646452-27648187
0.111018841711196	0.00489015557602185	0.199	0.189	1	Astrocytes	0.185149717780993	chr4-120673611-120674301
0.111083224060787	0.0138575084690403	0.157	0.144	1	Astrocytes	0.185235156011381	chr11-83984757-83986687
0.111178237369847	-0.00279881159664988	0.109	0.108	1	Astrocytes	0.185371646160403	chr15-89770286-89771347
0.111221867822157	-0.0276117570446109	0.265	0.271	1	Astrocytes	0.185401172835774	chr9-110935962-110938397
0.111222274161421	-0.00417620631237858	0.232	0.238	1	Astrocytes	0.185401172835774	chr19-57614123-57615311
0.111287437807623	-0.00989904732157745	0.136	0.139	1	Astrocytes	0.185487843086694	chr4-95883512-95885105
0.111371897983168	-0.0259747629852115	0.357	0.342	1	Astrocytes	0.185606651425268	chr10-88441885-88443605
0.111396133818984	-0.00575812850805948	0.128	0.126	1	Astrocytes	0.185608884093877	chr6-38361894-38362956
0.111406412752985	-0.0215897883847889	0.156	0.168	1	Astrocytes	0.185608884093877	chr10-62622693-62624277
0.111418710542769	-0.0371154709074744	0.324	0.33	1	Astrocytes	0.185608884093877	chr5-25583226-25585115
0.11143430651785	0.00604211428431478	0.121	0.118	1	Astrocytes	0.185608884093877	chr1-141979531-141980472
0.11144507605882	0.0103337932247233	0.281	0.274	1	Astrocytes	0.185608884093877	chr3-9036773-9038283
0.111452309910673	-0.00465518553931182	0.152	0.152	1	Astrocytes	0.185608884093877	chr4-144230593-144231783
0.111559234422054	-0.00964019329246146	0.195	0.202	1	Astrocytes	0.185764986710831	chr1-1885206-1886550
0.111598265764069	-0.000177769438990144	0.151	0.144	1	Astrocytes	0.18580801217888	chr18-71368842-71370639
0.11161302069659	-0.0189789040350588	0.1	0.112	1	Astrocytes	0.185810612705765	chr3-162595300-162596196
0.111660001914527	0.00917711148158123	0.171	0.164	1	Astrocytes	0.185866855804775	chr6-92007043-92009101
0.111731381484506	-0.0217751792233088	0.111	0.119	1	Astrocytes	0.185963693787259	chr14-60593841-60595203
0.111749225798251	-0.00955509056880749	0.108	0.113	1	Astrocytes	0.185971416299488	chr6-86823287-86824470
0.111908228734136	-0.0379894852190609	0.1	0.122	1	Astrocytes	0.186214023333125	chr1-170570973-170572234
0.111956046962715	0.000958239689190565	0.151	0.144	1	Astrocytes	0.186271584810736	chr16-32777738-32778623
0.112031692540232	-0.0310220446795925	0.203	0.222	1	Astrocytes	0.186374463673882	chr11-47187768-47189457
0.112044347055294	-0.0245901441370731	0.105	0.116	1	Astrocytes	0.186374463673882	chr8-81948843-81950420
0.112073910186059	0.00700445390191423	0.1	0.098	1	Astrocytes	0.186401623885269	chr12-40016413-40018119
0.112187238551942	-0.0365496886964027	0.126	0.142	1	Astrocytes	0.186548346677952	chr4-150378261-150379006
0.112197305484695	0.00779324783341551	0.2	0.192	1	Astrocytes	0.186548346677952	chr4-157212202-157213178
0.112201863441418	0.00419304526505859	0.287	0.274	1	Astrocytes	0.186548346677952	chr3-146444818-146445758
0.11223276275479	-0.0193785185170687	0.438	0.42	1	Astrocytes	0.186577694834568	chr10-84914629-84916182
0.112388288454085	-0.0342902651387507	0.343	0.339	1	Astrocytes	0.186814192681144	chr7-144222366-144224052
0.112495376236185	-0.00684120003416472	0.207	0.211	1	Astrocytes	0.186970129680249	chr10-105289909-105291941
0.112516134914846	-0.0482115922106577	0.315	0.328	1	Astrocytes	0.186982565680318	chr8-54132227-54135074
0.112595038818704	-0.00810228468885824	0.142	0.137	1	Astrocytes	0.18709161476199	chr16-71451425-71452809
0.112630493858086	0.0085762966493601	0.105	0.096	1	Astrocytes	0.187128450571816	chr1-131752316-131753515
0.112664428885327	-0.0173501978729672	0.133	0.143	1	Astrocytes	0.187162752585627	chr9-94979796-94981551
0.112737440488822	-0.0116005933604462	0.356	0.343	1	Astrocytes	0.187250887815466	chr6-132183318-132185199
0.112764711622181	-0.0285972797746273	0.326	0.328	1	Astrocytes	0.187250887815466	chr14-69764515-69766929
0.112797349304768	-0.0322112583889069	0.222	0.236	1	Astrocytes	0.187250887815466	chr9-42871633-42872476
0.112803670393793	-0.0120287771572852	0.206	0.206	1	Astrocytes	0.187250887815466	chr9-10884634-10886575
0.112806832235809	-0.0435530943285618	0.327	0.343	1	Astrocytes	0.187250887815466	chr11-33924466-33926763
0.112816241755375	0.0365977849822985	0.106	0.084	1	Astrocytes	0.187250887815466	chr7-22323275-22323915
0.112821911034034	-0.0196653432658755	0.201	0.213	1	Astrocytes	0.187250887815466	chr7-2795041-2796961
0.112830074501352	-0.0160254755130477	0.096	0.104	1	Astrocytes	0.187250887815466	chr13-43172019-43173294
0.112837140364233	-0.0301504415284845	0.199	0.208	1	Astrocytes	0.187250887815466	chr1-221611966-221612793
0.112952986883306	-0.0235138510231085	0.226	0.23	1	Astrocytes	0.187421049394967	chr9-10109756-10110762
0.113039388142456	0.00113277332609457	0.185	0.176	1	Astrocytes	0.187521624327478	chr5-140651434-140652348
0.113040229376618	0.00863949591411875	0.148	0.141	1	Astrocytes	0.187521624327478	chr8-118279940-118281513
0.113057216708991	-0.00379202261808056	0.121	0.117	1	Astrocytes	0.187527716420849	chr1-260135288-260136413
0.113094184166771	-0.062896320085255	0.186	0.216	1	Astrocytes	0.187566944159774	chr4-6752754-6754212
0.113108232600886	-0.010872839559001	0.201	0.196	1	Astrocytes	0.187568155887305	chr2-199418930-199420675
0.113226644864534	-0.0135630172102673	0.234	0.234	1	Astrocytes	0.187742414206746	chr7-12792100-12794296
0.113269381012012	-0.00221149266251675	0.125	0.123	1	Astrocytes	0.187770957101252	chr14-38611984-38613364
0.113270523397631	-0.0276207000251861	0.181	0.191	1	Astrocytes	0.187770957101252	chr1-24190601-24191605
0.113308975021284	-0.0377690413282066	0.192	0.205	1	Astrocytes	0.187812593174034	chr16-86600364-86602136
0.113432679773772	-0.00863723146800954	0.174	0.172	1	Astrocytes	0.187995512112709	chr9-119870972-119872453
0.113565286974407	-0.048649104394642	0.076	0.107	1	Astrocytes	0.188187774535345	chr1-270194520-270195293
0.113575410646864	-0.00368320418852225	0.145	0.144	1	Astrocytes	0.188187774535345	chr3-125318729-125320590
0.113617982109017	-0.0133914609789207	0.103	0.109	1	Astrocytes	0.188236167512457	chr8-75624709-75626073
0.113665814180108	-0.013765210458518	0.338	0.318	1	Astrocytes	0.188293263574764	chr9-10292926-10294428
0.113699887934216	0.000786160628386851	0.143	0.141	1	Astrocytes	0.188323513759732	chr9-98620758-98622305
0.113716105602298	-0.0333712676199202	0.244	0.249	1	Astrocytes	0.188323513759732	chr1-234704139-234705658
0.113724189472204	-0.00686132454820387	0.099	0.101	1	Astrocytes	0.188323513759732	chr4-71621299-71622580
0.113768792035896	-0.0344780946261034	0.116	0.138	1	Astrocytes	0.188372996314819	chr2-254381820-254383402
0.113780820764709	-0.0069248506006917	0.157	0.159	1	Astrocytes	0.188372996314819	chr1-173681309-173682780
0.114030406322294	-0.0173427315421006	0.19	0.197	1	Astrocytes	0.188764015355335	chr14-80168512-80170291
0.114052856093561	-0.0180797232907297	0.272	0.278	1	Astrocytes	0.188778989919111	chr19-17114495-17115864
0.11411238095658	0.0175616685840971	0.219	0.208	1	Astrocytes	0.188855320022617	chr10-67013494-67014913
0.114169484645669	-0.032802840907954	0.14	0.161	1	Astrocytes	0.188927625631489	chr14-45722285-45723792
0.114218752668248	-0.018415455271417	0.139	0.157	1	Astrocytes	0.188986949316213	chr18-28625360-28625993
0.114274303777047	-0.00643124136107248	0.131	0.134	1	Astrocytes	0.189056653870073	chr1-62577017-62578233
0.114338177347989	0.00303806787378627	0.148	0.144	1	Astrocytes	0.189138081993322	chr13-109655259-109656285
0.114350381154014	-0.0301754056562735	0.187	0.198	1	Astrocytes	0.189138081993322	chr5-60724147-60725055
0.114404656491832	-0.0128980136486783	0.201	0.206	1	Astrocytes	0.189205634339004	chr6-6426006-6428159
0.114419614169961	0.0145851623715	0.157	0.151	1	Astrocytes	0.189208153806473	chr16-1978518-1979873
0.114475909498447	-0.0234068133643716	0.231	0.234	1	Astrocytes	0.189256960626582	chr5-164950561-164952132
0.11447600451419	-0.0226413332059781	0.2	0.207	1	Astrocytes	0.189256960626582	chr3-150602286-150603766
0.114514573999028	-0.0191387632561651	0.181	0.186	1	Astrocytes	0.189298504718581	chr12-22250684-22251966
0.114567701975662	0.00137357357758439	0.108	0.106	1	Astrocytes	0.189359637324905	chr5-78537872-78539170
0.114578445703127	0.00851972106656779	0.243	0.233	1	Astrocytes	0.189359637324905	chr10-86308626-86309780
0.114683273902644	-0.0347794985477302	0.109	0.128	1	Astrocytes	0.189489821766142	chr4-11390844-11391938
0.114684126720718	-0.0349830292439378	0.243	0.257	1	Astrocytes	0.189489821766142	chr18-6082003-6083895
0.114698805943367	-0.0192460294399238	0.133	0.143	1	Astrocytes	0.189491845502215	chr2-113651782-113653680
0.114724763169054	0.00214923636125158	0.157	0.149	1	Astrocytes	0.189497161451645	chr12-2533946-2535357
0.114728933236167	0.000850018229578448	0.148	0.144	1	Astrocytes	0.189497161451645	chr3-2590356-2591868
0.114808576964378	-0.018662464193704	0.118	0.131	1	Astrocytes	0.189606472557024	chr2-178354264-178355561
0.114837436048127	-0.0211403796194247	0.113	0.124	1	Astrocytes	0.18963189697524	chr8-82546557-82547843
0.114903094836144	-0.0201470566142501	0.12	0.136	1	Astrocytes	0.189718075928752	chr8-115166237-115168133
0.114994895037311	-0.00615620988462121	0.12	0.121	1	Astrocytes	0.18984739206488	chr16-74236326-74237590
0.115080986913614	-0.00454058491332485	0.099	0.1	1	Astrocytes	0.189967255003673	chr20-10452127-10453517
0.115109554028384	0.000988886558029395	0.115	0.116	1	Astrocytes	0.189992143318383	chr17-11000200-11001084
0.115351950142339	-0.0226256639909478	0.157	0.17	1	Astrocytes	0.190369916311777	chr12-44930918-44932049
0.115494920637418	-0.0248958683288417	0.367	0.367	1	Astrocytes	0.190560244840292	chr1-170238285-170239842
0.115500348856987	0.0128534619088974	0.152	0.142	1	Astrocytes	0.190560244840292	chr6-10944437-10945394
0.115507867807553	-0.0184630724997785	0.178	0.185	1	Astrocytes	0.190560244840292	chr1-199063360-199064987
0.115542047439885	-0.0457892321694913	0.24	0.257	1	Astrocytes	0.190594307348716	chr5-172306620-172308261
0.11567604225861	-0.0137594818818395	0.153	0.16	1	Astrocytes	0.190792994398672	chr3-164848739-164849806
0.115846096852721	-0.029184167725808	0.141	0.155	1	Astrocytes	0.191051103989897	chr9-100079435-100080730
0.115921936492686	0.00217729917145079	0.111	0.108	1	Astrocytes	0.19115379388397	chr8-104697535-104698604
0.115935706561316	-0.0119332851184674	0.092	0.101	1	Astrocytes	0.191154119785715	chr7-130563991-130565442
0.116018172231935	-0.0356189602789045	0.233	0.251	1	Astrocytes	0.191267697262621	chr2-250995023-250996258
0.116107591228493	-0.000732504184738414	0.232	0.228	1	Astrocytes	0.191378351364235	chr12-37841526-37842146
0.116112468929806	0.0228368942983754	0.104	0.091	1	Astrocytes	0.191378351364235	chr17-77974023-77975490
0.116148357563049	-0.0375342295405653	0.235	0.24	1	Astrocytes	0.191415102728526	chr6-135156287-135158028
0.116193581264129	0.0216095057507251	0.223	0.211	1	Astrocytes	0.191467228094535	chr9-60429186-60430834
0.116304884234188	-0.0108298199933011	0.177	0.179	1	Astrocytes	0.191617942225833	chr6-26834924-26836711
0.116312254195445	-0.00465936751429369	0.242	0.241	1	Astrocytes	0.191617942225833	chr10-89375801-89377072
0.116353447107633	-0.0108144458413932	0.12	0.124	1	Astrocytes	0.191663385855427	chr7-71269101-71270427
0.116395245370546	-0.00596582775280513	0.177	0.173	1	Astrocytes	0.191709815904429	chr16-59365384-59366894
0.116453698644168	-0.0371225677923407	0.174	0.183	1	Astrocytes	0.191783663669839	chr2-196487132-196488566
0.116469430104598	-0.0180599777522581	0.114	0.126	1	Astrocytes	0.191787145281557	chr20-27952671-27954811
0.11648807408346	0.00351721963075702	0.24	0.239	1	Astrocytes	0.191795421486024	chr7-27988013-27989797
0.11664345304843	-0.0111569041577068	0.155	0.16	1	Astrocytes	0.192028801020934	chr18-401651-402745
0.116717673740759	-0.00158124359598502	0.13	0.128	1	Astrocytes	0.192128531669571	chr1-125664584-125665844
0.116807774526971	-0.00854912840239647	0.136	0.135	1	Astrocytes	0.192254376117548	chr10-54143068-54144217
0.116843364369617	-0.0261159512739519	0.123	0.137	1	Astrocytes	0.192272346592287	chr15-4315461-4316416
0.116845996484194	-0.0161070072370099	0.152	0.165	1	Astrocytes	0.192272346592287	chr13-49400618-49401432
0.116878617303828	0.00410176688766956	0.312	0.301	1	Astrocytes	0.192303556788214	chr1-140997124-140999046
0.116897097220672	-0.0234097989878032	0.12	0.136	1	Astrocytes	0.192311495999994	chr17-10676183-10677600
0.116947468363125	0.00712043422397959	0.11	0.108	1	Astrocytes	0.192371892598254	chr5-156498588-156499807
0.116999893842417	-0.0387466449555207	0.166	0.19	1	Astrocytes	0.192435653961999	chr5-152227100-152228280
0.117037206868463	-0.0350923001148598	0.129	0.145	1	Astrocytes	0.192474547119971	chr14-2324580-2326260
0.117087155112478	-0.0161516114271364	0.155	0.16	1	Astrocytes	0.192534208126578	chr7-115945962-115947217
0.117122977381112	-0.0127487273490249	0.111	0.117	1	Astrocytes	0.19256678189389	chr4-68634335-68635430
0.11713783277802	-0.00711475480260659	0.121	0.128	1	Astrocytes	0.19256678189389	chr9-111541518-111542845
0.117147982623321	-0.0549384338184343	0.374	0.389	1	Astrocytes	0.19256678189389	chr1-81951482-81952567
0.117179668339352	-0.0243835382098895	0.106	0.119	1	Astrocytes	0.192596388013938	chr7-136707530-136708323
0.11720168543205	-0.0143734140668	0.217	0.217	1	Astrocytes	0.192596598272855	chr2-198725659-198726746
0.11723089399466	-0.00255476898948134	0.101	0.1	1	Astrocytes	0.192596598272855	chr3-81321070-81321867
0.117234856029627	0.0242773910047254	0.128	0.113	1	Astrocytes	0.192596598272855	chr7-119620982-119621354
0.117237576734906	-0.0246996619532641	0.221	0.225	1	Astrocytes	0.192596598272855	chr2-195820113-195822161
0.117248170519132	0.0193188401572839	0.129	0.114	1	Astrocytes	0.192596598272855	chr14-80360807-80362074
0.117288870431465	-0.0163149015230171	0.18	0.185	1	Astrocytes	0.192640985557639	chr1-62133826-62134938
0.11731534630605	-0.00437520461385016	0.214	0.212	1	Astrocytes	0.192648393274088	chr1-91461215-91463260
0.117320737653497	-0.0230448518410228	0.172	0.181	1	Astrocytes	0.192648393274088	chr1-49669689-49670599
0.117347150574872	-0.0098227694535204	0.177	0.175	1	Astrocytes	0.19266930155007	chr5-135031117-135034074
0.117426990703039	-0.0419123720245804	0.281	0.298	1	Astrocytes	0.192766201982903	chr18-28560924-28562561
0.117438075595586	-0.000222673186494493	0.246	0.246	1	Astrocytes	0.192766201982903	chr18-80213931-80215522
0.117447229424545	0.00374375122796469	0.103	0.103	1	Astrocytes	0.192766201982903	chr5-62671362-62671979
0.117475621245282	-0.03000929113149	0.152	0.161	1	Astrocytes	0.192790334376433	chr8-115387239-115388873
0.117499819339705	-0.049790115124966	0.222	0.246	1	Astrocytes	0.192807579585274	chr10-40121969-40123588
0.11751723721233	0.0092459355072011	0.223	0.211	1	Astrocytes	0.192813696283604	chr5-168248773-168250032
0.117540004520348	-0.00941359964904048	0.162	0.165	1	Astrocytes	0.19282858749733	chr14-35682691-35684384
0.117571538957158	0.00575790142235055	0.117	0.114	1	Astrocytes	0.192857856356	chr2-183139785-183141066
0.11765012595181	-0.00917083482010542	0.108	0.106	1	Astrocytes	0.192964291825468	chr2-83244551-83245286
0.117692640149887	-0.0200853999572941	0.154	0.163	1	Astrocytes	0.192995210763763	chr2-2890490-2891876
0.1176967969337	0.0033465878767131	0.172	0.16	1	Astrocytes	0.192995210763763	chr14-86802568-86803970
0.117710086655831	0.0162674426834037	0.261	0.245	1	Astrocytes	0.192995210763763	chr6-7310541-7311463
0.117734162646717	-0.0128367833620461	0.112	0.121	1	Astrocytes	0.193012215890625	chr4-56001415-56001907
0.117781437780528	0.00146789175570194	0.179	0.174	1	Astrocytes	0.193067245076927	chr3-2648491-2650053
0.117806886983893	-0.0222621809506974	0.311	0.308	1	Astrocytes	0.1930864885699	chr8-23083798-23085338
0.11785833778523	-0.0356333612643367	0.342	0.34	1	Astrocytes	0.193148339465578	chr1-128922509-128924855
0.117876801561639	-0.00784502147949462	0.135	0.138	1	Astrocytes	0.193156122535675	chr10-39400802-39401251
0.117909485286786	-0.00568477047851201	0.193	0.193	1	Astrocytes	0.193171076410515	chr1-77859984-77860971
0.117913358697898	-0.0333843817350027	0.158	0.172	1	Astrocytes	0.193171076410515	chr3-55959431-55961075
0.118016979151533	0.0178235199798255	0.126	0.113	1	Astrocytes	0.193318345472225	chr8-36159109-36159883
0.118136791519986	0.016017997220924	0.101	0.087	1	Astrocytes	0.19349210044976	chr4-6034750-6034982
0.11816863597319	0.0186413066582902	0.124	0.108	1	Astrocytes	0.193521752214699	chr10-65423060-65423987
0.11818280192843	-0.0127889310939183	0.237	0.241	1	Astrocytes	0.193522448826882	chr6-65317947-65320298
0.118233232990121	-0.026271502443517	0.148	0.161	1	Astrocytes	0.193573139802459	chr2-237750906-237752471
0.118241246927049	-0.00858336036623575	0.267	0.259	1	Astrocytes	0.193573139802459	chr5-79221984-79223123
0.11830381376961	-0.009859254272574	0.19	0.19	1	Astrocytes	0.193653058243978	chr20-9290844-9291926
0.118357977863867	-0.00287220144012956	0.153	0.149	1	Astrocytes	0.193719205140581	chr19-25879909-25881148
0.118458836547982	0.00461184503937734	0.261	0.255	1	Astrocytes	0.193861753885868	chr13-50434228-50436340
0.118489980149007	-0.0138922096431773	0.114	0.124	1	Astrocytes	0.193888174779746	chr19-24801127-24802754
0.118502514094295	-0.00117386026049837	0.112	0.114	1	Astrocytes	0.193888174779746	chr1-142136102-142137056
0.118519217093193	-0.0155810047035387	0.203	0.207	1	Astrocytes	0.193892978689805	chr10-13036774-13038010
0.118534475762119	-0.0265984793434845	0.181	0.191	1	Astrocytes	0.19389541888893	chr13-99183922-99185275
0.118549237645943	0.00498326729419341	0.127	0.125	1	Astrocytes	0.193897045988324	chr7-142200269-142202818
0.118675713488568	-0.015363545205455	0.25	0.26	1	Astrocytes	0.194081368877496	chr3-146469014-146470791
0.118826354264152	-0.043579837767107	0.239	0.255	1	Astrocytes	0.194305163526799	chr1-213635182-213636504
0.118861211166243	0.0159537999641376	0.11	0.101	1	Astrocytes	0.194339598103711	chr10-84745248-84746812
0.118927274965521	-0.000583625451476	0.116	0.12	1	Astrocytes	0.19442504243928	chr14-107959782-107961065
0.118961924938899	-0.0221485419873377	0.092	0.106	1	Astrocytes	0.194459116856947	chr17-75061402-75062689
0.118990452995149	-0.0345074586871931	0.133	0.152	1	Astrocytes	0.194470475584079	chr19-52453116-52454085
0.118996489533058	-0.0115017092094873	0.12	0.124	1	Astrocytes	0.194470475584079	chrX-71126538-71127611
0.119068486215649	-0.0140187923940241	0.106	0.114	1	Astrocytes	0.194565559793619	chr7-123606612-123607142
0.119096364090096	-0.00855876534013678	0.119	0.124	1	Astrocytes	0.194588537336997	chr5-137264499-137265631
0.119117555072037	-0.013469927329638	0.169	0.18	1	Astrocytes	0.19460058527254	chr15-41337292-41338768
0.119135623979219	-0.0324229267146597	0.131	0.149	1	Astrocytes	0.194604780843678	chr5-127522526-127523656
0.119150431209175	0.0238133394707309	0.116	0.102	1	Astrocytes	0.194604780843678	chr1-197237550-197238316
0.119161575546427	-0.00153874257282538	0.276	0.264	1	Astrocytes	0.194604780843678	chr2-210872247-210874485
0.119175522175892	-0.00695038722796226	0.225	0.215	1	Astrocytes	0.194604991805828	chr2-210725405-210727262
0.119280083240353	0.0077948934909679	0.278	0.266	1	Astrocytes	0.194753152371566	chr1-197800178-197801642
0.119468100114961	0.0213538564939536	0.15	0.129	1	Astrocytes	0.195037524286439	chr1-208317608-208318258
0.119491972835458	-0.0139073757375706	0.161	0.164	1	Astrocytes	0.195053887971093	chr7-12170443-12171534
0.119535781895403	-0.0132378594238541	0.106	0.115	1	Astrocytes	0.195102787369899	chr1-247188195-247189423
0.119572437350378	-0.00717706118116296	0.114	0.118	1	Astrocytes	0.195140000885599	chr2-152745495-152746921
0.119590262829567	0.0006576826938261	0.201	0.191	1	Astrocytes	0.195146479167144	chr1-137354537-137355174
0.119609690004264	-0.0196436201331796	0.147	0.15	1	Astrocytes	0.195155569279432	chr2-53412252-53414359
0.11965512170131	-0.0308335918796099	0.181	0.191	1	Astrocytes	0.195184691611974	chr14-2296388-2297950
0.119664040627637	-0.00676639704971926	0.258	0.255	1	Astrocytes	0.195184691611974	chr20-46788717-46790330
0.119669114745058	-0.0360670745685212	0.151	0.169	1	Astrocytes	0.195184691611974	chr1-197777624-197779449
0.119715459775326	-0.00953223859900931	0.109	0.116	1	Astrocytes	0.195237672009691	chr10-88264921-88267090
0.119736805710461	-0.0384980684644332	0.124	0.141	1	Astrocytes	0.195249875144857	chr5-154480195-154481497
0.119770729810056	0.00854709495637779	0.157	0.154	1	Astrocytes	0.195271738279533	chr8-132203803-132205298
0.119777942842721	0.0112427562010196	0.352	0.328	1	Astrocytes	0.195271738279533	chr2-187256894-187258980
0.119878174255404	-0.00239166966864868	0.344	0.335	1	Astrocytes	0.195412523867258	chr2-187734192-187735458
0.119945332248422	0.0340107292510263	0.194	0.176	1	Astrocytes	0.195499370372269	chr1-116750088-116753043
0.119979347138292	0.01913883621774	0.14	0.123	1	Astrocytes	0.195532182954837	chr5-70091233-70092335
0.120022941317745	-0.00150352730369324	0.213	0.209	1	Astrocytes	0.195558562982646	chr3-7219203-7220918
0.120023304346918	-0.0180751454573281	0.236	0.234	1	Astrocytes	0.195558562982646	chr10-102576755-102578247
0.120123492790378	-0.010544362350577	0.173	0.173	1	Astrocytes	0.19569218877276	chr14-107615324-107617596
0.120133105944993	0.00814324876563247	0.142	0.133	1	Astrocytes	0.19569218877276	chr1-267606489-267608175
0.120194557633119	-0.0100880266162154	0.193	0.195	1	Astrocytes	0.195750082426537	chr7-11320858-11321712
0.120196443682526	-0.0212734905200138	0.275	0.273	1	Astrocytes	0.195750082426537	chr6-27834711-27836599
0.120247307347518	0.000619540612610658	0.236	0.232	1	Astrocytes	0.195810275948947	chr12-41529014-41530357
0.120326004743502	0.0169529706626736	0.147	0.132	1	Astrocytes	0.195915774659825	chr18-50022880-50023908
0.120367424941395	-0.0271756865237672	0.132	0.148	1	Astrocytes	0.195960560961115	chr20-46871371-46873062
0.120434562524751	0.00377970178607409	0.132	0.128	1	Astrocytes	0.196029417850913	chr2-102870654-102871864
0.120437556991192	-0.0283388147709155	0.144	0.161	1	Astrocytes	0.196029417850913	chr2-93674558-93676011
0.12047592917739	-0.00137271645232676	0.105	0.103	1	Astrocytes	0.196052793317838	chr3-2430277-2431574
0.120479759029103	-0.0182371150247124	0.186	0.197	1	Astrocytes	0.196052793317838	chr20-13152028-13152356
0.120516198903406	-0.00708657766261334	0.11	0.114	1	Astrocytes	0.196056722478072	chr15-52234407-52235392
0.120520765230225	0.0029057417275038	0.108	0.104	1	Astrocytes	0.196056722478072	chr3-170757653-170758451
0.120523935189942	-0.0110967156036853	0.162	0.16	1	Astrocytes	0.196056722478072	chr17-80858872-80860175
0.120592216669419	0.0109214632669823	0.101	0.096	1	Astrocytes	0.196145141421884	chr13-71633718-71634430
0.120683019370991	-0.034441138733209	0.251	0.258	1	Astrocytes	0.196270166838457	chr5-61078003-61079312
0.12084734966151	0.00629488048832927	0.207	0.202	1	Astrocytes	0.196514729550018	chr3-111096434-111098164
0.120895566628638	-0.0395546549314474	0.293	0.304	1	Astrocytes	0.196570441052613	chr3-113905506-113907196
0.120916242088809	-0.00568214166700542	0.11	0.111	1	Astrocytes	0.196581363682187	chr16-61758232-61759652
0.120961484325789	-0.0288029381210939	0.321	0.327	1	Astrocytes	0.196623803487296	chr10-90242163-90243499
0.120970268192092	0.0196275039283999	0.109	0.09	1	Astrocytes	0.196623803487296	chr1-9511833-9513643
0.121076573607336	-0.0071267413984436	0.119	0.117	1	Astrocytes	0.196770462050211	chr9-81879581-81880772
0.121088440399686	0.00423927911346686	0.122	0.121	1	Astrocytes	0.196770462050211	chr5-160616335-160616828
0.121134036092306	0.0248752376381184	0.139	0.121	1	Astrocytes	0.196821846368717	chr1-276633308-276634926
0.121185640891605	-0.0026785700102413	0.209	0.214	1	Astrocytes	0.196882981464686	chr16-20316274-20318406
0.121267296006453	-0.0296512320946646	0.254	0.266	1	Astrocytes	0.196992917757195	chr12-37910006-37911187
0.121281897623629	-0.0100288083754215	0.124	0.129	1	Astrocytes	0.196993916057109	chr8-44047127-44048401
0.121306719751166	0.00779896285985932	0.125	0.118	1	Astrocytes	0.197011513027609	chr13-90725534-90725959
0.121371970369127	0.00596462185747709	0.211	0.2	1	Astrocytes	0.197081539631841	chr11-83323088-83324470
0.121377824110096	-0.0425159116020066	0.132	0.155	1	Astrocytes	0.197081539631841	chr20-3793100-3794767
0.121577807826669	0.0162964911675688	0.188	0.169	1	Astrocytes	0.197364657657032	chr7-97574404-97575364
0.121580216545897	-0.0566162255989415	0.094	0.126	1	Astrocytes	0.197364657657032	chr20-7998464-7999870
0.121636149191284	0.0223596989633754	0.21	0.193	1	Astrocytes	0.197432698537518	chr7-134559759-134561602
0.121747334879811	-0.0139834595982229	0.125	0.127	1	Astrocytes	0.197590396917177	chr12-5965508-5966111
0.121805418332338	-0.0514598336449516	0.267	0.28	1	Astrocytes	0.19766188636855	chr14-44766396-44767973
0.12189842723212	-0.0344027837089059	0.165	0.183	1	Astrocytes	0.19779002870244	chr19-25118403-25120012
0.121924187810294	0.0143887896142366	0.118	0.105	1	Astrocytes	0.197809038258286	chr3-67870131-67871187
0.121948873606328	-0.0153300070615627	0.114	0.118	1	Astrocytes	0.197826299916093	chr10-48860019-48861604
0.121998407802765	-0.00483371249658709	0.17	0.17	1	Astrocytes	0.197863609065999	chr3-8701037-8702656
0.121999970259098	-0.0357965470558519	0.272	0.283	1	Astrocytes	0.197863609065999	chr7-75097237-75099256
0.122015649751653	-0.0200491753819792	0.15	0.154	1	Astrocytes	0.197866253437223	chr5-160014271-160015535
0.122034773349791	-0.0328238826181618	0.201	0.212	1	Astrocytes	0.197874481678386	chr16-74780673-74781810
0.122098647247306	-0.0354904848056029	0.202	0.214	1	Astrocytes	0.197955260484754	chr1-188693521-188694544
0.12215000722795	0.00590259017388661	0.206	0.201	1	Astrocytes	0.198015734553228	chr8-27852335-27853611
0.122212496937222	0.0100705433296904	0.102	0.098	1	Astrocytes	0.198094234879023	chr10-65328446-65329627
0.122278744631024	0.00113485787365311	0.133	0.13	1	Astrocytes	0.198168790688164	chr1-102555447-102556556
0.12228663446967	-0.033740012217703	0.312	0.32	1	Astrocytes	0.198168790688164	chr12-17532599-17533996
0.12231216467584	-0.0294585320017858	0.206	0.215	1	Astrocytes	0.198186519914421	chr8-104335053-104336225
0.122325718376602	-0.0139505503356154	0.194	0.2	1	Astrocytes	0.198186519914421	chr5-122300234-122302077
0.122562482987628	-9.46609262845732e-05	0.177	0.174	1	Astrocytes	0.198547275178025	chr15-41185103-41185792
0.122616699553894	-0.00588173918843718	0.148	0.154	1	Astrocytes	0.198612259518924	chr8-70860161-70861870
0.122816784650457	0.0101731039553052	0.207	0.205	1	Astrocytes	0.198913476887884	chr1-226957559-226958475
0.122931056812229	0.00589313083997711	0.215	0.205	1	Astrocytes	0.199075658749389	chr10-13871715-13873228
0.123013804631428	-0.066900073304937	0.314	0.331	1	Astrocytes	0.199186758384575	chr2-58462176-58463564
0.123040085511736	-0.0168154621146509	0.136	0.141	1	Astrocytes	0.199206410431922	chr15-42657941-42658289
0.123148173850013	-0.00479883250758661	0.184	0.178	1	Astrocytes	0.199358492011906	chr8-116390972-116391705
0.123351833885615	0.00310476050697531	0.159	0.155	1	Astrocytes	0.199665237150328	chr8-51701938-51702765
0.123403902799128	-0.00794293141134772	0.19	0.197	1	Astrocytes	0.199698157325786	chr9-93079841-93081283
0.123414061484541	-0.0498604837678378	0.372	0.384	1	Astrocytes	0.199698157325786	chr8-62541598-62543698
0.123414708986342	-0.0313908613564913	0.223	0.232	1	Astrocytes	0.199698157325786	chr15-100282413-100283641
0.123445932984504	-0.0168756288087493	0.176	0.185	1	Astrocytes	0.19972573465293	chr16-21484170-21485571
0.123464741169829	-0.0101229418992664	0.196	0.199	1	Astrocytes	0.199733220151145	chr4-67519375-67521227
0.123495407223236	-0.00972147847774826	0.151	0.155	1	Astrocytes	0.199759884613765	chr3-14913705-14914563
0.12351555785581	0.0058511791036574	0.209	0.198	1	Astrocytes	0.199769535696053	chr20-3309216-3310472
0.123571204450142	-0.0440725372709046	0.193	0.205	1	Astrocytes	0.199836587837387	chr6-75588749-75590866
0.123590121111768	-0.00430941974614787	0.106	0.106	1	Astrocytes	0.199844232576136	chr20-22724465-22724844
0.123668333665956	-0.00987119236870232	0.242	0.243	1	Astrocytes	0.199947745534534	chr7-2786023-2787905
0.123805694807157	0.00999027774588718	0.22	0.204	1	Astrocytes	0.200146855562902	chr17-24241478-24243590
0.123896742922252	-0.00530145522851561	0.194	0.188	1	Astrocytes	0.200271057880982	chr1-101456331-101458123
0.12391884763775	-0.0259912162123488	0.319	0.322	1	Astrocytes	0.200283801942859	chr15-28516602-28518207
0.123970213150886	-0.0154556954609732	0.128	0.143	1	Astrocytes	0.200343830409303	chr7-35368152-35369230
0.124100859108293	0.0188398706823437	0.146	0.133	1	Astrocytes	0.200531952694034	chr5-57008200-57010181
0.124201953401465	-0.0476470842305162	0.49	0.488	1	Astrocytes	0.200672285385595	chr1-199193833-199195558
0.124256683074562	-0.0129105091577361	0.159	0.157	1	Astrocytes	0.200737683462048	chr15-105332463-105333395
0.124281863630698	-0.0472631858169374	0.359	0.356	1	Astrocytes	0.200755335173156	chr10-88226907-88228288
0.124319673127822	0.0200578001488111	0.113	0.096	1	Astrocytes	0.200786289772897	chr19-20173806-20174656
0.124329539414189	-0.0459401882450522	0.319	0.33	1	Astrocytes	0.200786289772897	chr14-114126196-114128481
0.124358029773426	-0.00870142483923175	0.106	0.112	1	Astrocytes	0.200809274401391	chr10-108478032-108479249
0.124394170806919	-0.00165484860816356	0.177	0.181	1	Astrocytes	0.200840606938704	chr4-100574677-100575884
0.124405953914602	-0.0322774966511015	0.289	0.298	1	Astrocytes	0.200840606938704	chr14-113568983-113571034
0.124473144659256	-0.00394272354829175	0.163	0.167	1	Astrocytes	0.200926048066586	chr7-18699892-18701243
0.124540349404016	0.0219667584701894	0.15	0.136	1	Astrocytes	0.201011492207903	chr19-17053934-17054964
0.124635315760317	0.0154015963855004	0.106	0.098	1	Astrocytes	0.201141719625107	chr1-13639048-13639969
0.124724121229324	-0.0250568025741854	0.196	0.204	1	Astrocytes	0.201261975640903	chr1-255555687-255557217
0.124769001875566	-0.0185705532274871	0.196	0.201	1	Astrocytes	0.201290958482846	chr10-103780563-103781352
0.124770666540418	0.0110381213853297	0.179	0.163	1	Astrocytes	0.201290958482846	chr9-49646743-49648297
0.124798969078494	0.00445164506120141	0.114	0.11	1	Astrocytes	0.201313558641795	chr18-73225863-73227455
0.124870784710738	-0.0186084060205101	0.105	0.116	1	Astrocytes	0.201406336677283	chr2-263256956-263257803
0.124973316820644	-0.00811602660652816	0.223	0.214	1	Astrocytes	0.201548630951786	chr3-176958000-176960235
0.125064793407883	-0.0288960298245011	0.205	0.211	1	Astrocytes	0.201673065074035	chr2-188783510-188784934
0.125220297162191	-0.015687349141267	0.153	0.157	1	Astrocytes	0.201900705807933	chr3-141412715-141413363
0.125323481048993	0.000153161338223518	0.275	0.263	1	Astrocytes	0.202043945409114	chr19-25218597-25220469
0.125395383999852	-0.00951269518203651	0.168	0.169	1	Astrocytes	0.202136727509891	chr1-198333753-198335360
0.125485856583016	-0.0271244661033617	0.126	0.142	1	Astrocytes	0.20225941910222	chr8-128132971-128134394
0.125528406917282	-0.0028967303699981	0.208	0.208	1	Astrocytes	0.202304849871038	chr7-123475242-123476401
0.125598543690031	-0.0141620231383222	0.13	0.14	1	Astrocytes	0.202382029086371	chr19-21360927-21362156
0.12560503523459	-0.00925175317881838	0.174	0.178	1	Astrocytes	0.202382029086371	chr5-100589518-100590645
0.12573376343526	0.018149841812492	0.127	0.109	1	Astrocytes	0.202566269071403	chr6-7170272-7171065
0.125832066972631	-0.0363172223347528	0.193	0.211	1	Astrocytes	0.202701456164078	chr1-94615459-94616908
0.125848752626866	-0.0160002323503239	0.164	0.169	1	Astrocytes	0.202705150045378	chr8-115981454-115982873
0.125956184421685	-0.00402904969077342	0.148	0.147	1	Astrocytes	0.202854991583192	chr13-92689418-92690287
0.126136134824614	-0.00982171479444657	0.122	0.126	1	Astrocytes	0.203112818439983	chr14-113202016-113203339
0.126145116649711	-0.00565525526483959	0.155	0.158	1	Astrocytes	0.203112818439983	chr5-141344037-141345044
0.126207103646956	-0.0260963903240227	0.227	0.236	1	Astrocytes	0.203189397320957	chr5-164961215-164962367
0.126236534129671	-0.00477901385660878	0.226	0.221	1	Astrocytes	0.203213549740803	chr1-205705598-205707444
0.126253757523382	-0.0294609290048833	0.338	0.345	1	Astrocytes	0.203218048109636	chr7-122700065-122701605
0.126365997849398	-0.0123636775435665	0.114	0.115	1	Astrocytes	0.203375467227851	chr4-118288913-118290380
0.126413923605337	0.00720993421103561	0.13	0.126	1	Astrocytes	0.203429353297254	chr20-5545431-5546091
0.126454469611369	-0.0149703198530491	0.184	0.192	1	Astrocytes	0.203471352679826	chr9-11031135-11032336
0.126516461166888	-0.0113165575136529	0.133	0.131	1	Astrocytes	0.203547845450588	chr3-136936250-136937244
0.126601753101193	-0.00412086757784202	0.134	0.136	1	Astrocytes	0.203640836783623	chrX-156439708-156441355
0.126603178562724	-0.0329237870992577	0.138	0.161	1	Astrocytes	0.203640836783623	chr15-37442007-37442761
0.126638864757745	-0.0338969745776437	0.183	0.192	1	Astrocytes	0.20367497673268	chr1-142033733-142034985
0.126787294684775	-0.020211221871779	0.175	0.183	1	Astrocytes	0.203890415430506	chr15-38096428-38097898
0.126823416800754	-0.00366197813475991	0.118	0.118	1	Astrocytes	0.203925220027608	chr7-26278904-26279882
0.126845701138434	-0.0176601944004031	0.259	0.257	1	Astrocytes	0.203937768816633	chr8-64439528-64440816
0.12693416089086	-0.0149432907633051	0.141	0.147	1	Astrocytes	0.204045221479128	chr8-103672901-103674300
0.126941510266978	0.000656807476884375	0.158	0.151	1	Astrocytes	0.204045221479128	chr1-151571147-151572547
0.126976764142933	-0.00164632305529028	0.13	0.125	1	Astrocytes	0.204078597077379	chr4-32494728-32496360
0.127186951106529	-0.0136709522438514	0.156	0.168	1	Astrocytes	0.204393087560972	chr9-82370426-82371955
0.127204620940037	0.00626113712743234	0.111	0.107	1	Astrocytes	0.20439457384955	chr19-54651856-54653604
0.127216901048364	0.00506199637319488	0.14	0.134	1	Astrocytes	0.20439457384955	chr20-10256012-10257355
0.127336698935512	-0.0114694937972289	0.102	0.103	1	Astrocytes	0.204563712536529	chrX-76977958-76979552
0.127400105059589	-0.0128618610428862	0.117	0.118	1	Astrocytes	0.204642230800553	chr5-172531428-172532611
0.127415742483304	0.0144004331650833	0.112	0.104	1	Astrocytes	0.204644009252464	chr1-261139787-261140910
0.12752780098284	-0.0133024068323904	0.13	0.135	1	Astrocytes	0.204800632730025	chr10-76407025-76408667
0.127674618858551	-0.0170827207231086	0.285	0.287	1	Astrocytes	0.205013035230171	chr7-53713888-53716289
0.127791028478363	-0.0513586113249234	0.134	0.16	1	Astrocytes	0.205176566927641	chr20-3422970-3424430
0.127837261862501	-0.0112312882913058	0.238	0.243	1	Astrocytes	0.205227401809126	chr1-84253797-84256498
0.127858138634751	0.0092176850907694	0.129	0.121	1	Astrocytes	0.205237522741262	chr15-41291292-41292243
0.127889415453091	-0.00452516511924878	0.19	0.18	1	Astrocytes	0.205264333588756	chr5-36261128-36263195
0.127953356723797	-0.0312965039291385	0.141	0.155	1	Astrocytes	0.205337436335422	chr17-26925272-26927038
0.127964120897188	-0.0309534380247592	0.195	0.203	1	Astrocytes	0.205337436335422	chr3-177012614-177013818
0.128008988451367	-0.0217757366113688	0.136	0.147	1	Astrocytes	0.205386032507297	chr4-118197060-118198557
0.128033867756816	0.00383069047556611	0.185	0.179	1	Astrocytes	0.205402550801572	chr7-11166481-11167666
0.128162266052537	-0.0317604267824953	0.318	0.332	1	Astrocytes	0.205585120169013	chr10-90262506-90264579
0.128193576700138	0.021166369025287	0.179	0.168	1	Astrocytes	0.205611927370999	chr3-6429472-6431271
0.128297669234352	-0.0381779127045881	0.3	0.308	1	Astrocytes	0.205755451320498	chr7-90317473-90319910
0.12843521299613	-0.026435943217288	0.212	0.221	1	Astrocytes	0.205952583381247	chr7-117763149-117764724
0.128591373057787	-0.00187919180978027	0.131	0.131	1	Astrocytes	0.206179519369976	chr5-125473624-125474419
0.128676652812402	0.000700534796501756	0.104	0.101	1	Astrocytes	0.206278605901078	chr19-37231423-37233436
0.128694823399795	-0.0454364350213162	0.158	0.182	1	Astrocytes	0.206278605901078	chr10-103714462-103715122
0.128712119917465	-0.00373251740519315	0.173	0.17	1	Astrocytes	0.206278605901078	chr17-10527154-10528573
0.128723015876111	-0.0291177069352309	0.22	0.225	1	Astrocytes	0.206278605901078	chr1-162412363-162413762
0.128729562038491	0.00447076131969343	0.124	0.123	1	Astrocytes	0.206278605901078	chr6-135607953-135609168
0.128741049834598	-0.00949527627265806	0.091	0.1	1	Astrocytes	0.206278605901078	chr5-107856596-107857881
0.128897913936671	-0.00891384683888599	0.102	0.106	1	Astrocytes	0.206506452040049	chr19-56850562-56851884
0.128967534578196	-0.0243193176149721	0.194	0.201	1	Astrocytes	0.206594490104562	chr3-164964636-164965692
0.129076323174173	-0.0120993197221592	0.111	0.116	1	Astrocytes	0.206745244579217	chrX-114231920-114233603
0.129152932703708	0.0196344120193193	0.115	0.101	1	Astrocytes	0.206844428496591	chr1-225218239-225219410
0.12935990655713	-0.0175038992539276	0.098	0.111	1	Astrocytes	0.207152350648166	chr8-21848189-21849079
0.129388674917777	0.00736282471754107	0.102	0.099	1	Astrocytes	0.207174863294904	chr2-186181651-186182173
0.129543804758238	-0.0113307586616319	0.122	0.126	1	Astrocytes	0.20739967559566	chr15-96817537-96819589
0.129604405443392	-0.0050000595943912	0.283	0.267	1	Astrocytes	0.207473112782988	chr15-3435359-3436862
0.129723220685248	-0.00412086757784202	0.137	0.137	1	Astrocytes	0.20763971361871	chr7-70905935-70906392
0.129882216361538	-0.00611000845094323	0.215	0.208	1	Astrocytes	0.207870583549534	chr19-24589959-24591342
0.130055892142363	-0.0279855847136333	0.089	0.103	1	Astrocytes	0.208124893186347	chr6-3633247-3634323
0.130137201144671	0.0180188509233754	0.121	0.106	1	Astrocytes	0.208231349797949	chr4-52344731-52345501
0.13017967624907	-0.00357786630450668	0.206	0.206	1	Astrocytes	0.208275651515609	chr1-174132205-174133661
0.130200658158425	0.00395858037112587	0.136	0.137	1	Astrocytes	0.208285559916317	chr11-70171261-70173122
0.130285579485641	-0.000331500600286361	0.259	0.255	1	Astrocytes	0.208397740088105	chr6-109204203-109205663
0.130402691296449	-0.024311190165866	0.118	0.126	1	Astrocytes	0.208551171191796	chr5-161877918-161879771
0.130440349494252	-0.0129475815308314	0.3	0.292	1	Astrocytes	0.208551171191796	chr10-110583981-110586131
0.130442198197931	-0.0224349322505809	0.33	0.335	1	Astrocytes	0.208551171191796	chr8-76976298-76978471
0.130465758819901	-0.0262665107059868	0.34	0.329	1	Astrocytes	0.208551171191796	chr3-2181403-2182975
0.13047682933305	0.0165552613056368	0.172	0.161	1	Astrocytes	0.208551171191796	chr3-94010019-94011290
0.130481808914978	0.0102914883117225	0.16	0.151	1	Astrocytes	0.208551171191796	chr10-47018179-47019495
0.130485154824063	-0.0155815008693629	0.161	0.162	1	Astrocytes	0.208551171191796	chr10-109550481-109552149
0.130700723657324	-0.0560588259496	0.182	0.206	1	Astrocytes	0.208859031338953	chr19-50366597-50367938
0.130707434125357	-0.0122561701817753	0.239	0.23	1	Astrocytes	0.208859031338953	chr12-36637850-36639038
0.130747078132972	-0.00440757780419096	0.115	0.121	1	Astrocytes	0.208898678210412	chr10-49150010-49151290
0.130767370937367	-0.00823342839884006	0.202	0.203	1	Astrocytes	0.208907401574623	chr10-56012006-56014031
0.130825834109196	-0.0103589105877568	0.132	0.134	1	Astrocytes	0.208975283092532	chr13-76048115-76049913
0.130841128698868	-0.00825029434864899	0.316	0.308	1	Astrocytes	0.208975283092532	chr16-20510834-20512503
0.130854375290616	-0.0052771709082427	0.268	0.266	1	Astrocytes	0.208975283092532	chr14-17615530-17616934
0.1310067677752	-0.0360120365705631	0.164	0.177	1	Astrocytes	0.209194933939446	chr7-139697463-139699009
0.131027325755365	0.00404575728537687	0.26	0.257	1	Astrocytes	0.209204042165124	chr5-148780678-148782339
0.131192180380687	-0.00296726589905855	0.107	0.109	1	Astrocytes	0.209443512636771	chr4-168976518-168977475
0.131213773482362	-0.0116261582634506	0.122	0.13	1	Astrocytes	0.209454242970145	chr3-3987939-3989011
0.131244974124424	-0.00601836543030315	0.27	0.264	1	Astrocytes	0.209474548093239	chr3-163477298-163478589
0.131265121836941	-0.0188287844403845	0.14	0.149	1	Astrocytes	0.209474548093239	chr8-119380886-119382485
0.131271113424519	-0.00720770181603647	0.162	0.171	1	Astrocytes	0.209474548093239	chr1-56982032-56983421
0.131360876247715	-0.0383393855859772	0.151	0.169	1	Astrocytes	0.209594038866299	chr7-36659215-36661138
0.131389778736112	0.0216172391159036	0.173	0.159	1	Astrocytes	0.209616407308496	chr8-60789752-60791094
0.131415091708248	-0.00837581010934696	0.192	0.194	1	Astrocytes	0.209633044695771	chr1-37742348-37743767
0.13154946496731	-0.00965320609948966	0.125	0.132	1	Astrocytes	0.209823631324982	chr1-101859002-101860321
0.131640358818786	-0.00465055436960321	0.175	0.173	1	Astrocytes	0.209926794237972	chr8-117601261-117602533
0.131643953898734	-0.0128362040828848	0.102	0.105	1	Astrocytes	0.209926794237972	chr18-6860747-6861554
0.131685973434896	0.00113877204460422	0.205	0.205	1	Astrocytes	0.209970027154656	chr9-93522414-93523499
0.131758593174609	0.0279178024223295	0.102	0.083	1	Astrocytes	0.210052078496818	chr17-42089726-42090239
0.131767261681297	-0.00999019738930934	0.233	0.234	1	Astrocytes	0.210052078496818	chr10-88913689-88915741
0.131935184278895	0.00423927911346686	0.126	0.118	1	Astrocytes	0.210295963714798	chrX-13119152-13119629
0.13197631903904	0.0126621957764444	0.141	0.132	1	Astrocytes	0.210337725172099	chr3-44981723-44982740
0.13208011350596	0.00621842872591771	0.186	0.179	1	Astrocytes	0.210479330008819	chr16-20761803-20763534
0.132326148605956	0.00399808561886339	0.152	0.15	1	Astrocytes	0.21084754802198	chr8-129946131-129948011
0.132362100947584	0.00504605237478398	0.156	0.148	1	Astrocytes	0.210880976215585	chr2-188747875-188748894
0.132393018502189	-0.00966586391329172	0.098	0.101	1	Astrocytes	0.210906376267937	chr13-69952082-69952666
0.132417347396159	-0.00943318548210881	0.357	0.351	1	Astrocytes	0.210921275811751	chr4-155643820-155645840
0.132452437199461	-0.00322585714141285	0.163	0.158	1	Astrocytes	0.210953310586589	chr5-147803372-147804899
0.132500422820413	-0.0117926761763331	0.305	0.306	1	Astrocytes	0.211000829573126	chr1-282264038-282266214
0.132512236408286	-0.0172838614939086	0.372	0.359	1	Astrocytes	0.211000829573126	chr2-197752011-197753472
0.132532559630766	-0.0204060504831083	0.438	0.422	1	Astrocytes	0.211009334144213	chr6-132701319-132703962
0.132589948095068	0.0325680235319429	0.274	0.246	1	Astrocytes	0.211076842881309	chr1-141088731-141090493
0.132628304082389	0.00323402987720187	0.151	0.146	1	Astrocytes	0.211114040991904	chr14-84500378-84501262
0.132681863747362	0.0104342587334119	0.111	0.101	1	Astrocytes	0.211175428751028	chr12-52071524-52072753
0.132713398066075	0.00952062245093865	0.236	0.223	1	Astrocytes	0.211201751227412	chr9-93606382-93607736
0.132772819370283	0.0123067869770022	0.161	0.149	1	Astrocytes	0.211272442437133	chr1-64719079-64720630
0.132824870626178	-0.0315872671901851	0.205	0.208	1	Astrocytes	0.211331391538533	chr15-48563365-48564737
0.132923096589275	0.00801587469586559	0.106	0.101	1	Astrocytes	0.211463785424528	chr15-13401578-13402361
0.13317798133601	0.00496726525723523	0.171	0.158	1	Astrocytes	0.211845345508964	chr9-122000370-122001566
0.133214133768508	0.000413903021687589	0.202	0.197	1	Astrocytes	0.211878922642085	chr3-133130577-133131783
0.133297842617634	-0.0384229322353802	0.249	0.253	1	Astrocytes	0.211988122789833	chr19-55380159-55381938
0.133363172090644	-0.0608482301773168	0.088	0.125	1	Astrocytes	0.212068072228139	chr2-141216152-141217800
0.133393867311392	-0.0230153429092189	0.136	0.145	1	Astrocytes	0.212092936014184	chr16-32847637-32848957
0.133454793091476	-0.0274178512753422	0.233	0.24	1	Astrocytes	0.212149786609558	chr10-46939532-46941604
0.133459749315584	0.00907104597086181	0.134	0.125	1	Astrocytes	0.212149786609558	chr13-73708401-73709119
0.133553581416647	-0.0259810840019579	0.236	0.241	1	Astrocytes	0.212274984840544	chr2-125322831-125324238
0.133613235814324	0.0052525653229693	0.13	0.121	1	Astrocytes	0.212335964669658	chr2-107221138-107222235
0.133622099891166	0.00768551636119971	0.127	0.126	1	Astrocytes	0.212335964669658	chr8-36204103-36204808
0.13373828640809	0.00355690832446676	0.097	0.1	1	Astrocytes	0.212496618430905	chr4-83977839-83978579
0.133754473750635	-0.0106013950950327	0.196	0.196	1	Astrocytes	0.212498365290913	chr1-246798229-246799545
0.133908510556013	-0.0375116803479572	0.162	0.178	1	Astrocytes	0.212719091210341	chr9-19447697-19448953
0.133939778303665	-0.00212371595266525	0.164	0.158	1	Astrocytes	0.212744765718825	chr20-30369531-30370174
0.134188082200945	-0.0586694369314478	0.295	0.32	1	Astrocytes	0.213094187046845	chr16-59196853-59199494
0.134190027330195	-0.00183380033041164	0.189	0.193	1	Astrocytes	0.213094187046845	chr3-143254587-143255581
0.134381749315923	0.0144716803207429	0.196	0.178	1	Astrocytes	0.213374583693964	chr3-112427827-112429356
0.134445895347112	-0.0322723986888513	0.088	0.108	1	Astrocytes	0.213452371780941	chr7-115615920-115617153
0.134466420893326	-0.0139264506619033	0.16	0.166	1	Astrocytes	0.213460896287376	chr5-26492988-26494152
0.13463386538078	-0.0158100996761337	0.29	0.288	1	Astrocytes	0.213702621438398	chr17-9952269-9955163
0.134689634770134	-0.00674708355482584	0.106	0.106	1	Astrocytes	0.213767051623007	chr3-14951606-14952651
0.134889927336073	-0.00585371431929724	0.144	0.15	1	Astrocytes	0.214051719211599	chr6-3443813-3445293
0.134899393618443	0.00424627708186104	0.238	0.23	1	Astrocytes	0.214051719211599	chr10-67861135-67862557
0.134948613232396	-0.0151595327732029	0.17	0.174	1	Astrocytes	0.214105696605279	chr5-16412525-16413963
0.135083267555899	-0.0294630400306166	0.324	0.309	1	Astrocytes	0.214295194892688	chr6-132747320-132748836
0.135139384347874	-0.0210077126745318	0.178	0.184	1	Astrocytes	0.214360073111325	chr11-64711237-64712350
0.135251516575539	-0.00921267292204422	0.148	0.151	1	Astrocytes	0.21451377921733	chr14-72275673-72276817
0.13527473347651	-0.0108014737732831	0.219	0.217	1	Astrocytes	0.214526443675618	chr3-21381474-21383242
0.135309790667753	-0.013912227800168	0.118	0.127	1	Astrocytes	0.214539793253456	chr10-18442875-18444494
0.135313617116618	-0.0199189384336566	0.122	0.132	1	Astrocytes	0.214539793253456	chr1-201949476-201950836
0.135414759806692	0.0204666322232368	0.214	0.196	1	Astrocytes	0.214675987969096	chr8-107643431-107644232
0.135571349504108	-0.013133669401564	0.123	0.129	1	Astrocytes	0.214900043490811	chr15-47210878-47212478
0.135684741817682	0.0182549844920963	0.1	0.083	1	Astrocytes	0.215055582237253	chr3-123377249-123377931
0.135736010339197	0.0199370911452728	0.125	0.111	1	Astrocytes	0.215112633016457	chr13-111988798-111990538
0.135833370486924	-0.00326599124026833	0.109	0.111	1	Astrocytes	0.215242708138821	chr1-221710085-221711641
0.135884335106833	0.00753249079972063	0.17	0.163	1	Astrocytes	0.215295883378009	chr18-28626413-28628465
0.135902195440507	-0.032345608650023	0.126	0.144	1	Astrocytes	0.215295883378009	chr13-109993851-109994580
0.135912787497435	-0.0334259600768174	0.139	0.154	1	Astrocytes	0.215295883378009	chr2-39313814-39315258
0.135934687112955	-0.0368725617067019	0.237	0.251	1	Astrocytes	0.215306357770902	chr1-126522095-126523797
0.135967248990326	-0.0287844927218911	0.163	0.177	1	Astrocytes	0.215333715819156	chr16-20673971-20674895
0.136041705898126	-0.000475003810516961	0.221	0.216	1	Astrocytes	0.21542741014945	chr3-149904972-149906302
0.136063584503417	-0.0108838905935832	0.307	0.297	1	Astrocytes	0.215437832956282	chr9-98550523-98552675
0.136304413708229	0.0188732743378911	0.124	0.106	1	Astrocytes	0.215794892386095	chr10-104351797-104352548
0.136383075948352	-0.008322865633202	0.22	0.218	1	Astrocytes	0.215895160352545	chr2-112830948-112832224
0.136474462991422	-0.00813661609326544	0.12	0.116	1	Astrocytes	0.216015546951134	chr8-122984154-122984715
0.136495909921461	-0.015805014526672	0.2	0.201	1	Astrocytes	0.216025215792095	chr17-78762152-78763810
0.13656286253091	-0.00437520461384999	0.221	0.216	1	Astrocytes	0.216106893919701	chr8-7445261-7446673
0.136598756513795	-0.0282346688028035	0.231	0.236	1	Astrocytes	0.216139409812413	chr1-249574182-249575952
0.136645478948832	-0.0316508192123363	0.193	0.208	1	Astrocytes	0.216185873174215	chr5-151072131-151073657
0.136658820567313	-0.0220042732262088	0.429	0.426	1	Astrocytes	0.216185873174215	chr7-37811830-37814094
0.136750278584776	-0.0167169678295204	0.18	0.186	1	Astrocytes	0.216306258264599	chr1-199340645-199342304
0.136783000873164	-0.00578260032100866	0.109	0.112	1	Astrocytes	0.216326934736243	chr4-119987599-119988795
0.136794069920547	-0.0364712011901514	0.207	0.222	1	Astrocytes	0.216326934736243	chr10-91500142-91501588
0.136841347159615	-0.0471302019573054	0.346	0.35	1	Astrocytes	0.216377403547324	chr7-34950959-34952610
0.136988525722985	-0.0460303176927816	0.179	0.2	1	Astrocytes	0.21658581009009	chr1-77947261-77947982
0.137020239929328	-0.0301104915100426	0.101	0.118	1	Astrocytes	0.216611635331087	chr11-70322238-70323594
0.137041539688563	-0.0324167783905026	0.188	0.195	1	Astrocytes	0.216620992701877	chr7-134797965-134800444
0.137195037585808	-0.00502458669639708	0.162	0.152	1	Astrocytes	0.216825670920737	chr12-47254035-47254997
0.137201816191821	-0.0136163122070739	0.184	0.191	1	Astrocytes	0.216825670920737	chr19-39300273-39301591
0.137274854089799	-0.0125242041431036	0.112	0.118	1	Astrocytes	0.216916755862306	chr16-41233384-41234589
0.137293983409655	0.0221466541307882	0.1	0.086	1	Astrocytes	0.216922645539778	chr3-59434487-59435586
0.137331596193337	-0.0137044429301946	0.197	0.198	1	Astrocytes	0.216957734244191	chr4-115601184-115602591
0.137398186955975	-0.0215133817340987	0.289	0.28	1	Astrocytes	0.217038589624041	chr7-119409276-119410419
0.137724162601346	-0.0397553700692239	0.34	0.348	1	Astrocytes	0.217529113611905	chr2-257603888-257605865
0.137752253068188	0.00793674983534953	0.175	0.168	1	Astrocytes	0.217549084123386	chr1-141391084-141392426
0.137814146847234	0.00605419866826376	0.113	0.105	1	Astrocytes	0.217622428993883	chr6-103283125-103284341
0.137869861841618	0.0314323068958605	0.202	0.182	1	Astrocytes	0.217686001589389	chr16-8033703-8035143
0.138187992086691	-0.000434257824722922	0.118	0.117	1	Astrocytes	0.218163847163878	chr10-105282702-105284170
0.138209234247938	-0.023455946179555	0.121	0.139	1	Astrocytes	0.218172927050881	chr1-176200437-176201238
0.138311702281943	-0.0313574170075531	0.178	0.186	1	Astrocytes	0.218310211244972	chr9-29647418-29648630
0.138381287533052	-0.0035907048441719	0.316	0.302	1	Astrocytes	0.218395568536027	chr13-95580952-95582214
0.138446433913546	0.0209963564352793	0.235	0.215	1	Astrocytes	0.218444984672399	chr1-243095535-243096813
0.138446465568346	-0.00907810922450614	0.208	0.211	1	Astrocytes	0.218444984672399	chr3-146582208-146583705
0.138459926877668	-0.0328487116911388	0.135	0.147	1	Astrocytes	0.218444984672399	chr8-65931592-65932579
0.138474639531041	0.0126643851960206	0.141	0.133	1	Astrocytes	0.218444984672399	chr8-70994161-70995370
0.138525003795436	-0.0432003895832317	0.354	0.364	1	Astrocytes	0.218490710236349	chr1-77993328-77994684
0.138534837639503	-0.0142190379864585	0.119	0.132	1	Astrocytes	0.218490710236349	chr4-30569706-30570675
0.138550165657543	-0.0196215384980955	0.117	0.123	1	Astrocytes	0.218490710236349	chr11-80680922-80681796
0.138629013139836	-0.00201206724536915	0.142	0.148	1	Astrocytes	0.218590575577861	chr3-81366878-81368787
0.138648181553435	-0.0304823942580452	0.218	0.225	1	Astrocytes	0.218596326989654	chr10-52326817-52328459
0.138696102357753	0.00612886917624025	0.145	0.143	1	Astrocytes	0.218643171084896	chr18-79600133-79601468
0.13870894161059	0.0106382626449166	0.169	0.161	1	Astrocytes	0.218643171084896	chr6-128396555-128397802
0.138778138903678	0.00131017017811694	0.104	0.101	1	Astrocytes	0.218712598582241	chr4-140458751-140459670
0.138784045266223	-0.0186898015488054	0.267	0.276	1	Astrocytes	0.218712598582241	chr1-146029178-146031355
0.139022286303427	-0.000395973382148779	0.124	0.127	1	Astrocytes	0.219063535499828	chr8-116053806-116055109
0.139157336911463	-0.0066487038004126	0.131	0.132	1	Astrocytes	0.219251810388304	chr6-109103470-109104590
0.1392673141396	-0.0573308493983486	0.151	0.185	1	Astrocytes	0.219400542767576	chr8-56695893-56697627
0.139306645828929	-0.00453350768537461	0.146	0.141	1	Astrocytes	0.219437959943478	chr2-188703658-188704509
0.139356532509499	-0.0178668625936245	0.368	0.36	1	Astrocytes	0.219491993274858	chr19-31941324-31943225
0.139396505990481	-0.0147803603358859	0.205	0.212	1	Astrocytes	0.219530402590846	chr19-32559587-32561205
0.139423566491505	-0.0166567620098905	0.21	0.218	1	Astrocytes	0.219548469417079	chr15-58553241-58554241
0.1395341803485	-0.00244714090143666	0.229	0.226	1	Astrocytes	0.219685219274766	chr16-9708634-9710013
0.13954417503561	-0.036455175607772	0.16	0.181	1	Astrocytes	0.219685219274766	chr7-120636020-120637522
0.139601452072184	-0.0145098808756766	0.195	0.19	1	Astrocytes	0.219685219274766	chr14-104868020-104869999
0.139606716468747	-0.017500648058887	0.091	0.105	1	Astrocytes	0.219685219274766	chrX-105401956-105403572
0.139614395198385	-0.00113862882630253	0.128	0.128	1	Astrocytes	0.219685219274766	chr12-19598994-19600020
0.139615182307143	-0.0334188185347949	0.185	0.196	1	Astrocytes	0.219685219274766	chr1-247168867-247170225
0.139619596544194	0.0222831842627729	0.106	0.093	1	Astrocytes	0.219685219274766	chr8-45606610-45608014
0.139642290052581	-0.00740716186114643	0.119	0.121	1	Astrocytes	0.219696382160473	chr2-225551426-225553036
0.139804006138175	-0.018508628766356	0.209	0.208	1	Astrocytes	0.219926239523071	chr11-9731564-9733380
0.140070116596971	-0.0186547178324777	0.129	0.142	1	Astrocytes	0.220320250407833	chr20-8306125-8306983
0.14021930803615	0.00126773788188572	0.161	0.156	1	Astrocytes	0.220523342634878	chr7-36319424-36320437
0.140230549321071	-0.00881766247626697	0.131	0.133	1	Astrocytes	0.220523342634878	chr20-32079962-32081098
0.140346403086541	-0.0134716376140034	0.263	0.253	1	Astrocytes	0.220680891042854	chr8-116368470-116370116
0.140462870216664	0.00435390967842433	0.114	0.109	1	Astrocytes	0.220839368623744	chr10-86300455-86300794
0.140531836911063	-0.0732021280093975	0.164	0.207	1	Astrocytes	0.220902734336892	chr1-88097784-88099204
0.140534542719295	-0.0192609106531452	0.124	0.136	1	Astrocytes	0.220902734336892	chr3-3525519-3526063
0.1405967555877	-0.0325553678968666	0.116	0.131	1	Astrocytes	0.220961353935349	chr2-203597699-203599177
0.140603213147444	-0.00774383566466336	0.136	0.132	1	Astrocytes	0.220961353935349	chr7-72924298-72925742
0.140646545504876	-0.0105529897696944	0.171	0.165	1	Astrocytes	0.221004791575441	chr13-90690583-90691403
0.140754768848871	0.029347365943705	0.125	0.103	1	Astrocytes	0.221150174527833	chr14-12030761-12031586
0.140783799907091	-0.0131425176620138	0.14	0.137	1	Astrocytes	0.221171114098323	chr2-11885020-11885971
0.141010914368256	-0.00422742535217019	0.202	0.198	1	Astrocytes	0.221503202984889	chr19-53965992-53966867
0.141105533857196	-0.029327497893495	0.198	0.211	1	Astrocytes	0.22160966146274	chr7-115910162-115910975
0.141110156489481	-0.0481598784578957	0.205	0.227	1	Astrocytes	0.22160966146274	chr12-39768484-39770078
0.141177410162575	-0.00758788366772278	0.153	0.156	1	Astrocytes	0.221684748025523	chr5-114657866-114658882
0.141191034118456	-0.0534272084675316	0.326	0.336	1	Astrocytes	0.221684748025523	chr6-137420663-137422405
0.14120518847891	-0.0153844572956428	0.218	0.222	1	Astrocytes	0.221684748025523	chr16-71480395-71481354
0.141500036424708	-0.0225043368345209	0.213	0.214	1	Astrocytes	0.222122883750065	chr18-72637231-72638494
0.141536170183114	0.0110641829532382	0.222	0.205	1	Astrocytes	0.22213042307545	chr1-245516536-245517859
0.141541248046596	-0.0253770577075506	0.192	0.204	1	Astrocytes	0.22213042307545	chr1-164976522-164978199
0.141560678420077	-0.00382571116181052	0.351	0.342	1	Astrocytes	0.22213042307545	chr20-8695244-8697131
0.141567926549648	-0.00662189367439595	0.12	0.126	1	Astrocytes	0.22213042307545	chr1-191520798-191521649
0.141602915136631	-0.0291250438270856	0.244	0.249	1	Astrocytes	0.222155716087793	chr8-85220451-85222227
0.141615593512937	0.036055166147921	0.12	0.097	1	Astrocytes	0.222155716087793	chr1-211875189-211875944
0.141725044615541	-0.0220920740797753	0.103	0.115	1	Astrocytes	0.222302653788315	chr12-48257241-48258336
0.141788365845664	-0.0367108510279268	0.234	0.248	1	Astrocytes	0.222377209863066	chr14-43204440-43205846
0.141841510032085	0.00103185248749171	0.121	0.118	1	Astrocytes	0.222433265138867	chr12-38459002-38460527
0.141855693515855	-0.00496278066360475	0.112	0.115	1	Astrocytes	0.222433265138867	chr5-147067787-147068815
0.141887862339863	0.0238374665242242	0.113	0.098	1	Astrocytes	0.222458939462833	chr4-146161528-146162358
0.141943710800885	-0.00492657576800715	0.12	0.119	1	Astrocytes	0.222521730066748	chr4-67359153-67360501
0.142027366134235	0.0108759554352832	0.135	0.124	1	Astrocytes	0.22262809400496	chr8-63910417-63911724
0.142170417929926	-0.0260690763163688	0.289	0.298	1	Astrocytes	0.222818733853172	chr13-48679100-48680983
0.142180627743429	-0.0343674477999992	0.082	0.107	1	Astrocytes	0.222818733853172	chr1-80796978-80797804
0.14223896665175	-0.00733851329721691	0.215	0.221	1	Astrocytes	0.222885358958973	chr6-110908528-110909583
0.142280668161651	0.015807484026979	0.158	0.151	1	Astrocytes	0.222925901700822	chr1-220475596-220477088
0.142362415861181	-0.0163230579182981	0.21	0.219	1	Astrocytes	0.223029172968729	chr3-122057236-122058083
0.142451230294913	-0.010742485277776	0.293	0.286	1	Astrocytes	0.223114254650114	chr10-109277972-109279388
0.142453925001937	0.0135631493191184	0.104	0.095	1	Astrocytes	0.223114254650114	chr5-64282066-64283548
0.142464249649849	-0.00537843587642081	0.12	0.124	1	Astrocytes	0.223114254650114	chr17-78811551-78812512
0.142490990493346	-0.0109550299557572	0.145	0.148	1	Astrocytes	0.223131322004479	chr18-16001465-16002580
0.142560614449886	0.0028296304237091	0.152	0.145	1	Astrocytes	0.223215530173674	chr16-20399760-20400787
0.142600276073866	0.0137027161314071	0.106	0.095	1	Astrocytes	0.22325281105206	chr11-74320817-74321477
0.1427373063886	-0.010071122234883	0.101	0.108	1	Astrocytes	0.22344250563266	chr2-113695729-113696701
0.142816840958225	-0.00508045951411706	0.127	0.131	1	Astrocytes	0.223525576017503	chr1-199351193-199352443
0.142822114355404	0.00257755602791707	0.122	0.119	1	Astrocytes	0.223525576017503	chr4-118813931-118814937
0.142877201662257	0.00939380984187047	0.151	0.138	1	Astrocytes	0.223581397014129	chr4-181434109-181435539
0.142889530994332	0.00597380504425185	0.109	0.105	1	Astrocytes	0.223581397014129	chr3-58303066-58304125
0.142997562792626	-0.0168187442454178	0.094	0.101	1	Astrocytes	0.223725580356737	chrX-123253602-123255200
0.143124884229893	-0.042627884409614	0.18	0.201	1	Astrocytes	0.223899907752284	chr9-17162502-17163859
0.143276127592748	-0.0238356890766582	0.252	0.255	1	Astrocytes	0.224111614950718	chr3-110539822-110541549
0.143379330210048	-0.00872974453616723	0.161	0.161	1	Astrocytes	0.2242481384429	chr5-126589147-126590034
0.143448999327418	0.0125752875030838	0.157	0.148	1	Astrocytes	0.224332190376122	chr2-227582019-227583499
0.143505391692552	-0.00788602341100103	0.206	0.203	1	Astrocytes	0.22439546315065	chr9-100076826-100077878
0.143606042573526	-0.0311115870859777	0.134	0.15	1	Astrocytes	0.224500992361507	chr13-37400075-37401721
0.143616102652128	-0.02466204320442	0.109	0.122	1	Astrocytes	0.224500992361507	chr13-102778735-102779668
0.143620700168786	0.00652047561812577	0.119	0.115	1	Astrocytes	0.224500992361507	chr16-17496519-17497231
0.143656391199862	-0.0137689069270792	0.125	0.134	1	Astrocytes	0.224531862574504	chr5-154332400-154333557
0.143714379790057	-0.00884160919042162	0.139	0.143	1	Astrocytes	0.224597572676782	chr1-264308732-264309809
0.143901417596387	0.0112857138816182	0.12	0.113	1	Astrocytes	0.224858517180986	chr1-246753085-246754386
0.143913282722906	-0.0239090915950721	0.149	0.165	1	Astrocytes	0.224858517180986	chr4-121251551-121252337
0.144027298916281	-0.0154175649478826	0.123	0.131	1	Astrocytes	0.225007156262185	chr3-22811534-22812803
0.144040425455139	-0.0173761533281099	0.161	0.164	1	Astrocytes	0.225007156262185	chr3-111941049-111942515
0.144056342517475	-0.0195855426637922	0.147	0.156	1	Astrocytes	0.225007156262185	chr10-16814306-16815232
0.144075942332633	-0.0300818574317975	0.247	0.245	1	Astrocytes	0.225012815681171	chr15-24465587-24467488
0.144101439043403	0.00815683953319474	0.146	0.142	1	Astrocytes	0.225027682391317	chr7-23572476-23573111
0.144188925221662	0.0204635903669097	0.134	0.121	1	Astrocytes	0.225119640926291	chr2-6006458-6007422
0.144192294859136	-0.00147851647900277	0.226	0.217	1	Astrocytes	0.225119640926291	chr13-49729112-49729704
0.144251180929263	-0.0119366010053906	0.122	0.128	1	Astrocytes	0.225186614077559	chr14-103487917-103489262
0.144324771172204	-0.00517822012565494	0.327	0.309	1	Astrocytes	0.22526592106388	chr4-99752907-99754379
0.144334465992517	-0.00258156447673116	0.128	0.126	1	Astrocytes	0.22526592106388	chr4-158114874-158116130
0.144349967168526	-0.00939925184272525	0.131	0.136	1	Astrocytes	0.22526592106388	chr18-56288229-56289500
0.144401831709766	0.00972851092907251	0.18	0.169	1	Astrocytes	0.225316274723679	chr11-45461883-45463488
0.144425074956621	-0.00971039242848681	0.202	0.204	1	Astrocytes	0.225316274723679	chr19-39125994-39128019
0.144430227790782	-0.0146536306435553	0.192	0.193	1	Astrocytes	0.225316274723679	chr7-117786350-117788774
0.144458195534734	-0.00394452182555982	0.167	0.165	1	Astrocytes	0.225334945831343	chr5-60955041-60956685
0.144607323894871	-0.0300681494527922	0.172	0.185	1	Astrocytes	0.225542585795721	chr6-102688065-102689480
0.144652934823608	-0.00428210048417446	0.16	0.154	1	Astrocytes	0.225570770590673	chr6-137955550-137955934
0.144657426865589	-0.0298642264453048	0.393	0.389	1	Astrocytes	0.225570770590673	chr19-55093046-55094479
0.144839813729026	0.00355251780840099	0.117	0.11	1	Astrocytes	0.225830171212178	chr1-214122416-214124247
0.144866517395714	-0.0413175029368151	0.232	0.249	1	Astrocytes	0.225846804405716	chr3-81300068-81301357
0.14491829178132	-0.00215627185750278	0.229	0.216	1	Astrocytes	0.225902514825469	chr11-84037327-84038879
0.144946444673076	-0.0215906247294975	0.228	0.236	1	Astrocytes	0.225921395172156	chr16-62163302-62164841
0.144999426784252	-0.00264882887278517	0.165	0.166	1	Astrocytes	0.22597896722689	chr1-264152290-264153683
0.145112658315162	-0.0239043696991038	0.148	0.157	1	Astrocytes	0.22613041377636	chr19-39645781-39646961
0.145143953182215	0.0065656581968051	0.185	0.181	1	Astrocytes	0.226151685225819	chr2-211077495-211079150
0.14515842334858	-0.0110416124454344	0.216	0.221	1	Astrocytes	0.226151685225819	chr15-51500082-51501569
0.145191329134871	0.00379529109688026	0.139	0.131	1	Astrocytes	0.226177931593355	chr1-143353243-143354639
0.145248960139708	-0.0077252434082839	0.202	0.198	1	Astrocytes	0.226230251922366	chr7-11824158-11825101
0.145257041190994	-0.00253288479741526	0.141	0.137	1	Astrocytes	0.226230251922366	chr20-45527810-45528993
0.145304851332602	-0.00587054454561314	0.208	0.206	1	Astrocytes	0.226232730349357	chr19-26083858-26085846
0.145319769768155	0.0107703695572485	0.168	0.155	1	Astrocytes	0.226232730349357	chr17-19579599-19581607
0.145320508364946	-0.0291745921261259	0.405	0.399	1	Astrocytes	0.226232730349357	chr1-82107831-82109248
0.145322884938273	-0.0215876055821299	0.103	0.119	1	Astrocytes	0.226232730349357	chr12-16470519-16472597
0.145538521092573	-0.0274837448569168	0.308	0.309	1	Astrocytes	0.226543383186096	chr4-26470396-26473134
0.145701710819593	0.00168150887615237	0.193	0.19	1	Astrocytes	0.226772338952718	chr12-38117086-38118545
0.145720150793031	-0.0102720376170323	0.168	0.175	1	Astrocytes	0.226775978317022	chr3-140106354-140107463
0.145742183325051	-0.0401556943961421	0.172	0.193	1	Astrocytes	0.226785207153908	chr3-57997121-57998872
0.145848741077765	-0.00891275651087325	0.171	0.17	1	Astrocytes	0.226925946679103	chr1-174655512-174656865
0.146155198667586	-0.0165302881582195	0.103	0.11	1	Astrocytes	0.22737764476243	chr7-126440801-126441513
0.146193862516664	-0.0418900504946844	0.22	0.236	1	Astrocytes	0.227412675025922	chr15-33286706-33288338
0.146227961801053	0.00193710250076251	0.27	0.25	1	Astrocytes	0.227440597902378	chr12-48662450-48663806
0.146399459732644	-0.011169674734662	0.148	0.155	1	Astrocytes	0.227682198638975	chr6-7383751-7384766
0.146535759076955	-0.0225065741925068	0.126	0.137	1	Astrocytes	0.227869010802676	chr18-28681679-28684797
0.146696929591407	-0.0299074926517188	0.296	0.302	1	Astrocytes	0.228094453120488	chr11-69426464-69428935
0.146802331559361	-0.0666690720994024	0.316	0.33	1	Astrocytes	0.228233142475112	chr1-222745645-222747040
0.146889795012514	-0.00152684230481964	0.283	0.271	1	Astrocytes	0.228343915337334	chr11-86889616-86891301
0.146981660866708	0.0091443548460115	0.159	0.148	1	Astrocytes	0.228461506637978	chr13-60529104-60531048
0.147022823118908	-0.0105013074106916	0.147	0.147	1	Astrocytes	0.228500269345255	chr10-85628119-85629127
0.147039671072342	-0.0187683663414077	0.237	0.24	1	Astrocytes	0.228501238815278	chr7-104912237-104913484
0.147088563524974	-0.00712228471428142	0.166	0.168	1	Astrocytes	0.228541736602016	chr2-156023581-156024590
0.147098185337779	-0.0415005416141899	0.248	0.257	1	Astrocytes	0.228541736602016	chr2-62886517-62887871
0.1471306775283	0.000810853690050323	0.115	0.109	1	Astrocytes	0.228567004446126	chr15-52956464-52957457
0.147158679900625	-0.0298298417144204	0.173	0.187	1	Astrocytes	0.228580794169168	chr19-44163331-44165682
0.147172013740842	-0.0244269476883182	0.154	0.163	1	Astrocytes	0.228580794169168	chr7-91170949-91171920
0.147257492464553	0.00022879532089054	0.108	0.103	1	Astrocytes	0.22868833651679	chr12-49870415-49870882
0.147297444624639	0.00674582399229232	0.122	0.117	1	Astrocytes	0.228725160980531	chr5-124751313-124752155
0.147377879757363	0.0239536080374478	0.139	0.123	1	Astrocytes	0.228803285531511	chr18-56404568-56405685
0.147380247539184	-0.00695014456850493	0.156	0.154	1	Astrocytes	0.228803285531511	chr1-78817531-78819341
0.147441802588263	-0.0205729928471783	0.211	0.221	1	Astrocytes	0.228873619271806	chrX-33664986-33667136
0.147511960275136	-0.00512375208748111	0.117	0.118	1	Astrocytes	0.228957289895858	chr11-86302577-86304013
0.147540177482134	-0.0196540875911684	0.333	0.325	1	Astrocytes	0.228975852303953	chr5-118743273-118744600
0.147597247371945	-0.0196085241392137	0.088	0.1	1	Astrocytes	0.229039183779911	chr1-244730089-244731051
0.147826098178584	-0.0106223145314143	0.231	0.229	1	Astrocytes	0.229369038971816	chr7-140958334-140960237
0.14785600670712	-0.00447358471828227	0.11	0.111	1	Astrocytes	0.229390173877845	chr12-51404264-51405138
0.147893134754117	-0.0287810744631006	0.226	0.237	1	Astrocytes	0.22942250356614	chr7-2913363-2915048
0.147974877320749	-0.0444000000468741	0.398	0.391	1	Astrocytes	0.229524027773726	chr3-3890252-3892002
0.14815822826825	-0.0137162513127337	0.105	0.105	1	Astrocytes	0.229783117160008	chr6-52345529-52346496
0.148257583233777	-0.0165184517833113	0.098	0.104	1	Astrocytes	0.229903478124167	chr14-83602587-83603684
0.148268481383258	-0.0231648167184613	0.144	0.16	1	Astrocytes	0.229903478124167	chr3-83334939-83336580
0.148378016563909	0.0112105838121217	0.104	0.095	1	Astrocytes	0.230047994857562	chr4-123379753-123381560
0.148397192207973	-0.0167683155350963	0.248	0.252	1	Astrocytes	0.230052400116356	chr5-135470682-135472467
0.148457360164711	-0.0167421275355423	0.198	0.204	1	Astrocytes	0.230087373812817	chr12-11175727-11176653
0.148468377949495	-0.0234335404295345	0.204	0.219	1	Astrocytes	0.230087373812817	chr6-145002488-145004028
0.148468762653428	0.00650991077846802	0.248	0.233	1	Astrocytes	0.230087373812817	chr10-65819881-65821200
0.148595883512761	-0.0228050306643282	0.152	0.162	1	Astrocytes	0.230259040971914	chr4-181480542-181482355
0.148670216564832	-0.0242980283986438	0.13	0.144	1	Astrocytes	0.23034888119902	chr3-163393783-163394685
0.148768769392022	-0.0158259582602211	0.166	0.166	1	Astrocytes	0.230476223530661	chr3-152381370-152382971
0.148854427580234	-0.00142368697083212	0.155	0.146	1	Astrocytes	0.230583563356799	chr1-71292562-71293362
0.148900669441836	0.00783603325733989	0.16	0.156	1	Astrocytes	0.230629828265569	chr14-71753940-71755009
0.148917264302405	-0.0217765076594263	0.184	0.189	1	Astrocytes	0.230630168290639	chr2-88343819-88345051
0.149039612912279	-0.0219214371365385	0.212	0.217	1	Astrocytes	0.230794272485601	chr4-122281620-122283451
0.149135389572797	0.0219315031288401	0.195	0.179	1	Astrocytes	0.230917197311266	chr3-141516417-141517889
0.14922469726018	-0.00804985063123911	0.099	0.104	1	Astrocytes	0.231030079829875	chr3-158578152-158578679
0.149427058560773	-0.013428040211698	0.168	0.165	1	Astrocytes	0.231317948205092	chr3-159862554-159864054
0.149486655946245	-0.0251381262022967	0.178	0.185	1	Astrocytes	0.231384774408937	chr9-119320565-119322310
0.149641803682205	-0.0160723420671084	0.169	0.18	1	Astrocytes	0.231581723582505	chr14-104185819-104187216
0.149646781193154	-0.00689919519835286	0.209	0.209	1	Astrocytes	0.231581723582505	chr10-11901251-11902374
0.149694490678184	0.00768485272986258	0.181	0.171	1	Astrocytes	0.231630104011376	chr7-118428446-118429775
0.149762685403842	-0.0214049050131669	0.35	0.348	1	Astrocytes	0.231699463640344	chr1-48032750-48034438
0.149772217905545	-0.0328389811952187	0.24	0.26	1	Astrocytes	0.231699463640344	chr8-50198739-50200550
0.149790965846464	-0.0426370810070258	0.112	0.14	1	Astrocytes	0.231702334916811	chr15-59330489-59332778
0.149806976835592	-0.0215132923823312	0.346	0.351	1	Astrocytes	0.231702334916811	chr5-159163537-159164680
0.149837076343369	-0.0375547179626161	0.375	0.389	1	Astrocytes	0.231723441662458	chr1-239265519-239267220
0.149910227551717	-0.00576507009233468	0.202	0.204	1	Astrocytes	0.231800063297535	chr16-22646411-22647807
0.149919538240361	0.00490260897416062	0.229	0.219	1	Astrocytes	0.231800063297535	chr9-63638517-63640154
0.149989947609961	-0.0124750458512573	0.113	0.111	1	Astrocytes	0.23188347114585	chr4-7103073-7104594
0.150048860131426	-0.019861803557346	0.207	0.214	1	Astrocytes	0.231928303757229	chr10-40782445-40783313
0.150051881840093	-0.00889959489239034	0.195	0.192	1	Astrocytes	0.231928303757229	chrX-33599009-33600893
0.150078556450997	-0.0107093741185619	0.106	0.106	1	Astrocytes	0.231944078684938	chr1-244690637-244691470
0.150145133059184	0.0224672381310032	0.206	0.183	1	Astrocytes	0.232021511301903	chr12-2169925-2171474
0.150343219632341	-0.0169463484872416	0.259	0.263	1	Astrocytes	0.232302128941513	chr20-46736087-46737306
0.150401933435775	-0.0225357233304329	0.188	0.195	1	Astrocytes	0.232367357449479	chr9-46308298-46310124
0.150434389474644	-0.00846114601813452	0.153	0.154	1	Astrocytes	0.232392008485344	chr11-71601011-71602417
0.150526795600987	0.00264602888281879	0.097	0.1	1	Astrocytes	0.232509255236269	chr19-25794462-25795344
0.15059549144838	0.0017432567695298	0.195	0.188	1	Astrocytes	0.232589856514857	chr8-51194876-51195984
0.150688146589209	0.00829342041829476	0.127	0.117	1	Astrocytes	0.232676487056668	chr16-71633470-71633878
0.150694551566459	-0.0268871850911352	0.106	0.124	1	Astrocytes	0.232676487056668	chr4-55713561-55714269
0.150701144201287	-0.000354184958807569	0.282	0.273	1	Astrocytes	0.232676487056668	chr12-41566297-41567696
0.150723174811642	0.0380789834139382	0.108	0.09	1	Astrocytes	0.232684993318773	chr11-37170764-37172408
0.150772874329069	-0.0200624677705903	0.194	0.199	1	Astrocytes	0.232736208028344	chr5-100654972-100656183
0.150866562329013	-0.0111595410720676	0.235	0.236	1	Astrocytes	0.232855305626501	chr9-45899897-45902301
0.150995679935698	-0.0123067836497135	0.165	0.172	1	Astrocytes	0.233013772352554	chr1-1783353-1784932
0.15100232180217	-0.0364303765937382	0.181	0.193	1	Astrocytes	0.233013772352554	chr15-52264548-52266433
0.151103702059121	-0.00870663478637529	0.228	0.225	1	Astrocytes	0.23314466912803	chr17-85359826-85361662
0.151128768665413	0.0045946169188549	0.131	0.126	1	Astrocytes	0.233157802375252	chr3-153587193-153589604
0.151160800620729	-0.0179041856256668	0.198	0.204	1	Astrocytes	0.233181677540235	chr8-26650784-26651878
0.151226356893675	0.000611242496278391	0.115	0.113	1	Astrocytes	0.233257256652121	chr2-244521075-244522332
0.151293762507072	-0.00501390843392846	0.175	0.178	1	Astrocytes	0.233335671391765	chr2-202815416-202817135
0.151395070283555	-0.0268464634857069	0.283	0.288	1	Astrocytes	0.233466349487965	chr8-36306573-36307594
0.151434992282935	-0.0167423850658189	0.123	0.132	1	Astrocytes	0.233502346322844	chr15-48669531-48670829
0.151667806219709	-0.00427716546863269	0.111	0.115	1	Astrocytes	0.23383572882303	chr13-110006461-110007947
0.151715572159477	0.0293079216424385	0.165	0.141	1	Astrocytes	0.233883769515551	chr2-141851791-141852860
0.151830193279978	-0.0120551399864445	0.186	0.182	1	Astrocytes	0.234034851937749	chr7-128520713-128521811
0.151853322315488	0.0235156478568064	0.121	0.104	1	Astrocytes	0.234044888541402	chr3-60207532-60208686
0.151899538600001	-0.0113435740853269	0.106	0.106	1	Astrocytes	0.234090502422849	chr5-60072381-60073863
0.151968799017688	0.000633305714806492	0.112	0.117	1	Astrocytes	0.234171615466643	chr6-135411574-135412688
0.152006300561931	-0.00450379278995797	0.129	0.13	1	Astrocytes	0.23420377826433	chr17-23796894-23797902
0.152059500927509	-0.00248049193709554	0.13	0.129	1	Astrocytes	0.234260119346208	chr1-79988243-79989551
0.152113133698575	-0.0317661466671251	0.252	0.261	1	Astrocytes	0.234310638574483	chr15-23618652-23620338
0.152133912348425	-0.0191482821106759	0.309	0.314	1	Astrocytes	0.234310638574483	chr4-113885698-113887775
0.152142203192534	0.00192333612967041	0.101	0.096	1	Astrocytes	0.234310638574483	chr15-87118132-87119106
0.152364040428751	-0.0345665148488492	0.177	0.201	1	Astrocytes	0.234609932438064	chr1-81120262-81121629
0.152375732470293	-0.00544917903321032	0.146	0.144	1	Astrocytes	0.234609932438064	chr6-95175668-95177759
0.152386513912483	-0.0318843548074553	0.221	0.236	1	Astrocytes	0.234609932438064	chr2-142261615-142263018
0.152437394510497	-0.0174627093563607	0.198	0.21	1	Astrocytes	0.234662614961836	chr10-104717712-104719151
0.15248838270531	-0.0180035763352394	0.139	0.147	1	Astrocytes	0.234715451587059	chr7-11319077-11319707
0.152653035136888	-0.00187919180978027	0.132	0.129	1	Astrocytes	0.234943213514144	chr10-109821540-109822682
0.15281278727194	-0.000265051035180874	0.13	0.127	1	Astrocytes	0.23514361575591	chr3-162731428-162732133
0.152816636964914	-0.0351829001808779	0.321	0.319	1	Astrocytes	0.23514361575591	chr17-16728447-16729546
0.152905581881038	-0.0284716310974463	0.188	0.196	1	Astrocytes	0.235254775531193	chr8-11929898-11931083
0.15299417517279	-0.00374714824455283	0.097	0.101	1	Astrocytes	0.23536537008559	chr1-187158642-187159364
0.153017347953229	-0.0170028129415996	0.184	0.192	1	Astrocytes	0.235375308931114	chr1-218075138-218076658
0.153049969049832	-0.0124973656352981	0.165	0.17	1	Astrocytes	0.235399777667122	chr15-108525802-108526913
0.153073474392142	-0.00857299724232621	0.106	0.11	1	Astrocytes	0.23541022202871	chr15-8124386-8126007
0.153357301384634	-0.000608374690930835	0.162	0.165	1	Astrocytes	0.235817334262969	chr11-71693765-71695409
0.153377369220105	-0.048646148301715	0.365	0.361	1	Astrocytes	0.235817334262969	chr19-14391810-14393553
0.153398042155367	0.0330774663480254	0.122	0.101	1	Astrocytes	0.235817334262969	chr9-80285084-80285664
0.15341005540987	0.00396819112819263	0.152	0.142	1	Astrocytes	0.235817334262969	chrX-139463673-139465607
0.153421913792359	0.0095598089722099	0.1	0.09	1	Astrocytes	0.235817334262969	chr2-27763353-27763836
0.153439455669947	-0.0263163987028351	0.382	0.383	1	Astrocytes	0.235818561071097	chr14-106248282-106250111
0.153456892369545	-0.00582633446865444	0.181	0.179	1	Astrocytes	0.235819625982834	chr16-2366100-2368028
0.153498921073264	0.00029605758025722	0.107	0.104	1	Astrocytes	0.235858477459726	chr5-147138067-147138876
0.153603397166211	-0.00678245521451826	0.184	0.179	1	Astrocytes	0.23599326341103	chr1-157846245-157847522
0.153715778472725	-0.0154820450852983	0.274	0.266	1	Astrocytes	0.236140164049941	chr4-67377341-67379126
0.153748865685883	-0.0185756683571505	0.174	0.183	1	Astrocytes	0.23616523332097	chr10-40805052-40806386
0.153835848060514	-0.00764550399832245	0.161	0.167	1	Astrocytes	0.236273073509736	chr10-95348931-95350988
0.154035049176386	-0.0326015198850517	0.336	0.342	1	Astrocytes	0.23655322566789	chr15-106256590-106258449
0.154180746508184	-0.030537454672224	0.279	0.281	1	Astrocytes	0.236745343104256	chr11-14159944-14161723
0.154193768268627	0.00215933828272585	0.245	0.241	1	Astrocytes	0.236745343104256	chr12-16124523-16125140
0.154233475603844	-0.00383974736764273	0.145	0.145	1	Astrocytes	0.236780496010959	chr16-21038259-21039403
0.154259911381366	-0.00691270141589589	0.125	0.127	1	Astrocytes	0.236795268871407	chr4-120020317-120021663
0.154359054931397	-0.019055895033424	0.21	0.216	1	Astrocytes	0.236921635751285	chr4-119840974-119842426
0.154386490132521	-0.017613125745054	0.174	0.182	1	Astrocytes	0.236937923834197	chr13-69327135-69328593
0.154631832297832	0.00451760530308393	0.139	0.135	1	Astrocytes	0.237262836405992	chr20-5474984-5476604
0.154631892599446	0.0166227871427241	0.183	0.169	1	Astrocytes	0.237262836405992	chr2-188124643-188125384
0.15466435542298	-0.0267993120929517	0.213	0.219	1	Astrocytes	0.237286795400572	chr20-8163528-8164630
0.154684960604699	-0.00853918042437579	0.173	0.172	1	Astrocytes	0.237292559106479	chr8-67731816-67733953
0.154921719867108	-0.0251961799330893	0.121	0.133	1	Astrocytes	0.23762987394994	chr3-80969581-80970430
0.154957025446378	-0.0142620273822291	0.118	0.122	1	Astrocytes	0.237658145092757	chr13-100468681-100469501
0.15505162920973	-0.0180616597171812	0.125	0.133	1	Astrocytes	0.237760981039564	chr8-72765494-72766826
0.155074067219878	-0.00885182215091534	0.111	0.113	1	Astrocytes	0.237760981039564	chr14-44946170-44947252
0.155074721089849	-0.0133690821122489	0.139	0.149	1	Astrocytes	0.237760981039564	chr19-18077900-18080912
0.15509290643198	-0.0298022180163313	0.17	0.19	1	Astrocytes	0.237762979665615	chr7-132163873-132165287
0.155264389543278	-0.00337677168964196	0.289	0.274	1	Astrocytes	0.237999963248534	chr7-140245172-140247037
0.155385476507236	0.000759584298588523	0.199	0.188	1	Astrocytes	0.23815965296854	chr12-23540329-23541080
0.155411382190483	-0.0128867044693675	0.133	0.138	1	Astrocytes	0.238173439256884	chr1-267133709-267134220
0.155558020777334	-0.00895373921162185	0.17	0.178	1	Astrocytes	0.238372229858337	chr15-33575133-33577296
0.155720812129655	-0.0682757586388154	0.128	0.172	1	Astrocytes	0.238563062629366	chr6-76227775-76228958
0.155739321373776	-0.00941218813730893	0.17	0.16	1	Astrocytes	0.238563062629366	chr16-49317572-49319204
0.155739744685771	-0.0204899324112116	0.201	0.208	1	Astrocytes	0.238563062629366	chr7-114307994-114309573
0.155750309633415	-0.0166430126420771	0.14	0.145	1	Astrocytes	0.238563062629366	chr3-72446821-72448342
0.156204377847721	-0.0127010748237367	0.117	0.127	1	Astrocytes	0.239232542149554	chr8-111325493-111327612
0.156288791566	-0.038765336294973	0.109	0.13	1	Astrocytes	0.239335798675171	chr18-3377748-3378147
0.156493618611353	-0.0208096626994951	0.201	0.209	1	Astrocytes	0.239609443599118	chr16-69194165-69195893
0.156501510342821	0.00356661145057852	0.123	0.121	1	Astrocytes	0.239609443599118	chr10-55653383-55654641
0.156803035609581	-0.0475802362765907	0.23	0.247	1	Astrocytes	0.240044994948406	chr1-190852397-190854138
0.156835071297929	-0.0161740633712969	0.138	0.145	1	Astrocytes	0.240067943067061	chr19-2438857-2439607
0.156912809435962	0.0163876167311799	0.112	0.099	1	Astrocytes	0.240160835480992	chr1-41762817-41763961
0.156930115584479	-0.0381367666280894	0.243	0.262	1	Astrocytes	0.240161224371596	chr3-57645708-57647427
0.157080036879984	-0.0234614624711231	0.219	0.219	1	Astrocytes	0.240364541440428	chr1-219373524-219374720
0.157139669694959	-0.00773421670376456	0.206	0.203	1	Astrocytes	0.240429669525671	chr4-109041523-109043542
0.157233135248346	-0.0122992879136589	0.204	0.208	1	Astrocytes	0.240538744812872	chr10-106970968-106972020
0.157245116692141	-0.0528959978911473	0.318	0.337	1	Astrocytes	0.240538744812872	chr17-1670839-1673112
0.157270733768807	-0.0127926861760397	0.269	0.265	1	Astrocytes	0.240548495358459	chr4-140750155-140751783
0.157285649940077	-0.00849653906807468	0.17	0.177	1	Astrocytes	0.240548495358459	chr5-19470915-19472170
0.157317687461915	-0.0136044570542438	0.114	0.126	1	Astrocytes	0.240571369187146	chr17-23986317-23988362
0.157356424796162	0.00883256749750333	0.118	0.109	1	Astrocytes	0.240604482339501	chr6-123693914-123696103
0.157409149154437	-0.00852713236074604	0.1	0.102	1	Astrocytes	0.240658972719398	chr3-8579370-8580055
0.157502147679929	-0.0171779610589555	0.362	0.353	1	Astrocytes	0.240775018769578	chr11-13397305-13399360
0.157630232939402	0.003806601998221	0.147	0.145	1	Astrocytes	0.240944671230577	chr19-25800883-25801804
0.15771719140228	0.00529580763864324	0.212	0.198	1	Astrocytes	0.241051429594109	chr5-64892172-64893684
0.157742657527634	-0.0492369398070285	0.09	0.121	1	Astrocytes	0.241064191473437	chr5-166906590-166907273
0.15780533140508	0.0106732635602848	0.144	0.131	1	Astrocytes	0.241133805740387	chr20-38984241-38985322
0.157928921634668	-0.0482759712293243	0.374	0.382	1	Astrocytes	0.241296477793737	chr1-264766326-264768417
0.15810861512335	-0.0580283342284243	0.175	0.207	1	Astrocytes	0.241544824319043	chr7-115567981-115569224
0.158196816635036	-0.0148606458472692	0.136	0.141	1	Astrocytes	0.241653358512782	chr8-85417421-85418295
0.158224242437385	0.0082684214109229	0.1	0.092	1	Astrocytes	0.241669041371666	chr3-153470084-153471148
0.158411128954404	-0.0654734132569929	0.364	0.376	1	Astrocytes	0.24192825202709	chr7-120922592-120923852
0.158440814668642	-0.0271471032343054	0.205	0.216	1	Astrocytes	0.241947352682766	chr11-79827215-79828673
0.158564813655264	-0.0336021293050556	0.123	0.139	1	Astrocytes	0.242091423383474	chr2-34609704-34611454
0.15857987159209	0.00525432854216715	0.155	0.152	1	Astrocytes	0.242091423383474	chr9-93061652-93063255
0.158599159696436	0.0277188188714639	0.127	0.109	1	Astrocytes	0.242091423383474	chr1-222228810-222229503
0.158615302978274	-0.0333221774410865	0.139	0.152	1	Astrocytes	0.242091423383474	chr2-140290294-140291262
0.158630494004929	-0.0435264135406866	0.419	0.412	1	Astrocytes	0.242091423383474	chr4-66289558-66291370
0.158638294973451	-0.0028057782519646	0.109	0.106	1	Astrocytes	0.242091423383474	chr1-219126247-219127519
0.158718862911194	-0.0244764106703597	0.242	0.246	1	Astrocytes	0.242188132745532	chr20-29501343-29503210
0.158744407131948	-0.0051340043372724	0.288	0.277	1	Astrocytes	0.242200869899941	chr3-8449470-8451356
0.158823429198565	-0.018410239865253	0.17	0.173	1	Astrocytes	0.242261179121673	chr2-157452731-157454019
0.158834683623682	-0.0382640939042714	0.291	0.288	1	Astrocytes	0.242261179121673	chr13-70173966-70175530
0.158835538768072	-0.00660054636669247	0.148	0.151	1	Astrocytes	0.242261179121673	chr6-6558152-6559156
0.158852894915372	-0.00162515536771449	0.111	0.11	1	Astrocytes	0.242261415483281	chr1-253053022-253054500
0.15903984258783	0.0017119214225863	0.124	0.126	1	Astrocytes	0.242520262343763	chr5-165922519-165923957
0.15913127797461	-0.0608945207500211	0.212	0.24	1	Astrocytes	0.242620101370036	chr1-204816194-204817611
0.159139768280062	0.0131904791168922	0.103	0.098	1	Astrocytes	0.242620101370036	chr1-54058161-54060652
0.159233155139927	-0.0212011627284427	0.174	0.181	1	Astrocytes	0.242729405374569	chr2-219563200-219564468
0.159254884893464	-0.0105017982661226	0.407	0.402	1	Astrocytes	0.242729405374569	chr8-51858317-51860701
0.159263166363703	-0.0494010080279539	0.425	0.426	1	Astrocytes	0.242729405374569	chr3-11475159-11477447
0.159285477612979	-0.0210659830423377	0.141	0.15	1	Astrocytes	0.242737142036485	chr6-72091472-72092796
0.159447520179965	-0.00118411982552413	0.164	0.16	1	Astrocytes	0.242957792298456	chr17-9836630-9837998
0.159526397608259	-0.0232455013989814	0.129	0.139	1	Astrocytes	0.243051685841056	chr2-34922306-34923798
0.15968297097003	-0.00810228468885824	0.137	0.142	1	Astrocytes	0.243263922459914	chr4-48308022-48309549
0.159752445593197	-0.00230767118880448	0.2	0.201	1	Astrocytes	0.243343439729027	chr4-183603532-183605268
0.15981303171248	-0.0097249360564047	0.146	0.147	1	Astrocytes	0.243391529481648	chr16-10901978-10903632
0.159818578858725	0.00979524835915682	0.11	0.101	1	Astrocytes	0.243391529481648	chr6-42655810-42657266
0.159859975378756	-0.0308367793765165	0.214	0.23	1	Astrocytes	0.243428250971391	chr1-91856202-91857813
0.159973719065881	-0.0212259010450475	0.139	0.154	1	Astrocytes	0.243552602659485	chr20-56196187-56197335
0.15997622317544	-0.0385502219562057	0.281	0.288	1	Astrocytes	0.243552602659485	chr10-84789242-84790452
0.160085331519121	0.0127324676017461	0.191	0.182	1	Astrocytes	0.243692370202691	chr12-11239871-11241364
0.160277851265048	-0.0235116937215753	0.161	0.173	1	Astrocytes	0.243959068109471	chr17-13390353-13391300
0.16045243352374	-0.00260791769515109	0.109	0.114	1	Astrocytes	0.244198408660942	chr4-112706420-112707761
0.160656949773369	-0.0202991883997105	0.112	0.123	1	Astrocytes	0.24448325020077	chr2-219741225-219742695
0.16069053890897	0.0107854488215521	0.194	0.178	1	Astrocytes	0.244507946196406	chr17-21381633-21383506
0.160748526491206	-0.0154367626514361	0.132	0.139	1	Astrocytes	0.244569757707912	chr17-49609893-49611432
0.16080937320996	-0.0202244057087801	0.225	0.234	1	Astrocytes	0.244605871771605	chr10-48772102-48773482
0.160812046360309	-0.00315950105596197	0.103	0.108	1	Astrocytes	0.244605871771605	chr3-80013270-80014517
0.160837157476096	-0.0118308496547362	0.162	0.17	1	Astrocytes	0.244605871771605	chr9-60883135-60884555
0.160841733774271	0.0117074962476904	0.115	0.105	1	Astrocytes	0.244605871771605	chr5-160594388-160595276
0.160948240187695	0.0105072213505961	0.277	0.257	1	Astrocytes	0.244741418139008	chr1-141985361-141986856
0.161061495415147	-0.00525725724606102	0.109	0.111	1	Astrocytes	0.244841653173655	chr18-29496229-29497587
0.161064118527649	0.00482082122273511	0.116	0.113	1	Astrocytes	0.244841653173655	chr6-94652398-94654146
0.161066310469605	0.00386025867587	0.112	0.104	1	Astrocytes	0.244841653173655	chr6-124983775-124984517
0.161124322777733	-0.000448114670830779	0.181	0.173	1	Astrocytes	0.244903406216446	chr3-2804294-2807184
0.161165037117201	0.0108661038189671	0.119	0.111	1	Astrocytes	0.24493885645394	chr16-48167553-48168567
0.161291727920229	-0.028970870555982	0.217	0.233	1	Astrocytes	0.2451049520963	chr8-87485026-87487319
0.161406330723383	-0.0451127599774391	0.185	0.204	1	Astrocytes	0.245227607787869	chr5-135735063-135736162
0.161407265279292	-0.0149992171962071	0.102	0.113	1	Astrocytes	0.245227607787869	chr2-189950853-189951790
0.16151152099038	0.00316274664206703	0.111	0.106	1	Astrocytes	0.24535953636377	chr17-9558018-9559270
0.161716158097508	-0.0194820970040583	0.471	0.45	1	Astrocytes	0.245643914004023	chr10-91199608-91202220
0.161866785385748	0.00128173699365136	0.206	0.199	1	Astrocytes	0.245846199220627	chr3-160908554-160909633
0.16189760975929	-0.0148629756074172	0.189	0.186	1	Astrocytes	0.245847753345031	chr18-81569353-81570682
0.161902720269466	-0.0118533841668695	0.179	0.182	1	Astrocytes	0.245847753345031	chr5-57885258-57887293
0.162029321129833	-0.0108069365511074	0.274	0.273	1	Astrocytes	0.246013471193679	chr8-11887547-11889533
0.162048818014686	0.0185557856700316	0.131	0.118	1	Astrocytes	0.246016552001599	chr3-35678896-35680045
0.162118838058228	-0.00830065942014174	0.176	0.182	1	Astrocytes	0.246096326278517	chr9-40971362-40972606
0.162276667037025	0.00130284157764604	0.149	0.141	1	Astrocytes	0.246290104345459	chr13-109482837-109484430
0.162281466083915	-0.0430830298262374	0.213	0.222	1	Astrocytes	0.246290104345459	chr4-182842766-182845343
0.162305802929388	-0.0377113932001661	0.254	0.262	1	Astrocytes	0.246300498702457	chr5-141429798-141431439
0.162357074287489	-0.0326259769621131	0.09	0.108	1	Astrocytes	0.246351759778603	chr14-83772588-83773655
0.162515735363515	-0.00443188202024475	0.241	0.237	1	Astrocytes	0.246565939551842	chr6-28663116-28664532
0.162550481724249	0.0168133761018597	0.149	0.134	1	Astrocytes	0.24659209226673	chr1-89518727-89519368
0.162853444957656	-0.0294672644534401	0.152	0.168	1	Astrocytes	0.247014377398802	chr11-31625371-31626667
0.162878882095057	-0.0186751624039924	0.091	0.107	1	Astrocytes	0.247014377398802	chr14-114786791-114787407
0.162881462858753	0.00149282514154117	0.126	0.123	1	Astrocytes	0.247014377398802	chr15-33068945-33070123
0.162911596846977	-0.0125602659475791	0.109	0.114	1	Astrocytes	0.247033476528082	chr2-185267605-185269065
0.162929318896362	-0.0274525414695109	0.103	0.121	1	Astrocytes	0.247033752539171	chr1-261908553-261909644
0.163039079994556	-0.00447315057545383	0.109	0.114	1	Astrocytes	0.247173563255471	chr1-141239191-141239799
0.163079974773309	-0.00597366044251857	0.209	0.205	1	Astrocytes	0.247208951104002	chr5-155727325-155728807
0.163188908447422	0.00591897720193096	0.151	0.139	1	Astrocytes	0.247333936680557	chr4-118166663-118167895
0.163197548535389	-0.0414821841254553	0.11	0.135	1	Astrocytes	0.247333936680557	chr10-73214480-73215680
0.163310974315793	-0.0263384092056205	0.295	0.3	1	Astrocytes	0.2474792083348	chr4-64980782-64982165
0.163348250873921	0.0167203609590666	0.102	0.091	1	Astrocytes	0.24750906565985	chr3-120010726-120011876
0.16341185089441	-0.0124207563369069	0.105	0.11	1	Astrocytes	0.247578798192434	chr6-27800833-27801221
0.163472003244911	-0.0178368908299409	0.166	0.176	1	Astrocytes	0.247619603691096	chrX-71233461-71235189
0.163473947395613	-0.00561718859562613	0.11	0.108	1	Astrocytes	0.247619603691096	chr4-7376628-7377946
0.163532795398586	-0.00519580360127123	0.105	0.108	1	Astrocytes	0.247682104569705	chr10-45321168-45322865
0.163685881969703	-0.0240399853189392	0.255	0.263	1	Astrocytes	0.247887307705516	chr1-241808811-241811490
0.163715038829031	0.000614519086679477	0.162	0.158	1	Astrocytes	0.247904806673269	chr17-6785052-6786912
0.163793810393782	-0.00755089307269863	0.108	0.111	1	Astrocytes	0.247992700482971	chr10-66941764-66943358
0.163808299672897	-0.0196911233371812	0.188	0.192	1	Astrocytes	0.247992700482971	chr1-215552354-215553973
0.163851674590932	0.00404970026419424	0.107	0.102	1	Astrocytes	0.248008921866832	chr10-103836548-103837188
0.163854233028321	-0.0317859633461856	0.236	0.245	1	Astrocytes	0.248008921866832	chr5-141100721-141102282
0.163987170433355	-0.0125602659475791	0.109	0.116	1	Astrocytes	0.248161399155668	chr13-83971644-83972965
0.16399021172549	0.00924278416942159	0.161	0.158	1	Astrocytes	0.248161399155668	chr10-15175702-15177563
0.164045923099718	-0.0151830536032367	0.369	0.352	1	Astrocytes	0.248219035339109	chr2-53826566-53828041
0.16412272440005	-0.0324203709221371	0.093	0.108	1	Astrocytes	0.248308567026566	chr15-100361396-100362288
0.164222468027897	-0.0270245233040095	0.155	0.17	1	Astrocytes	0.248432786219646	chr8-117618576-117620695
0.164345089531809	-0.0189704405694616	0.179	0.189	1	Astrocytes	0.248577533694361	chr7-2737018-2738656
0.164353450281304	0.00400285814352011	0.103	0.096	1	Astrocytes	0.248577533694361	chr1-176081058-176082017
0.164413874355558	-0.0100853183647381	0.132	0.137	1	Astrocytes	0.248642221241671	chr5-154393341-154394864
0.164445909718716	0.0199785790713716	0.163	0.155	1	Astrocytes	0.248649096066887	chr19-57345250-57346261
