## Supplementary Data 9 for "Cocaine addiction-like behaviors are associated with long-term changes in gene regulation, energy metabolism, and GABAergic inhibition within the amygdala" (part 2 of 3)

p_val	avg_log2FC	pct.1	pct.2	p_val_adj	celltype	q_val	peak
0.164453729754548	-0.00925534795994529	0.12	0.122	1	Astrocytes	0.248649096066887	chr2-210838421-210839874
0.164524618752108	0.00851871527995218	0.108	0.098	1	Astrocytes	0.248729576052457	chr7-25580240-25581453
0.16458286700841	-0.0311783446677537	0.152	0.167	1	Astrocytes	0.248790930443968	chr3-13484364-13485548
0.164626330474493	0.00253901022563779	0.215	0.21	1	Astrocytes	0.248829924705168	chr4-84853364-84855555
0.164652698538255	0.0164472900478793	0.229	0.21	1	Astrocytes	0.248836004863758	chr12-13997044-13998924
0.164665689103254	-0.0154926729692496	0.271	0.274	1	Astrocytes	0.248836004863758	chr8-22401893-22403654
0.164686412572317	0.00622510053989664	0.119	0.111	1	Astrocytes	0.248840621678845	chr10-34185568-34186836
0.164722658525517	-0.0130753321246465	0.166	0.165	1	Astrocytes	0.248868689409288	chr14-83776560-83777690
0.164844829988757	-0.00338400221080007	0.162	0.159	1	Astrocytes	0.24902655642622	chr4-153747801-153749702
0.164913737341468	0.00896033904314919	0.135	0.126	1	Astrocytes	0.249103933581857	chr7-144926002-144927378
0.165022875150038	-0.0320094740651659	0.196	0.21	1	Astrocytes	0.249242056151543	chr2-9525382-9527102
0.165165137153639	-0.0276258499233296	0.134	0.149	1	Astrocytes	0.249424674688898	chr3-80881171-80882044
0.165179206249883	-0.022549675223854	0.158	0.17	1	Astrocytes	0.249424674688898	chr2-206452557-206454410
0.165265379527391	-0.0107514699592604	0.187	0.194	1	Astrocytes	0.249528045161211	chr2-13592746-13594213
0.165387800705432	-0.012633355616159	0.187	0.187	1	Astrocytes	0.249679334644663	chr13-89518357-89520008
0.165401036085963	0.00374375122796469	0.103	0.098	1	Astrocytes	0.249679334644663	chr2-102932134-102932660
0.16547625057243	0.0030787211953503	0.187	0.18	1	Astrocytes	0.249766103639707	chr2-95320059-95320744
0.165523003935274	-0.0158661612847023	0.108	0.121	1	Astrocytes	0.249809900066909	chr1-221209305-221209681
0.165676311178617	-0.0275613690508378	0.142	0.15	1	Astrocytes	0.250014482657199	chr10-87137261-87138847
0.165942093863407	-0.0248215954514527	0.152	0.155	1	Astrocytes	0.250363651025112	chr16-64783454-64784943
0.165943246401549	0.00302460298936885	0.101	0.1	1	Astrocytes	0.250363651025112	chr18-31196316-31197797
0.166008612276969	-0.0182376081620714	0.178	0.183	1	Astrocytes	0.250435442942248	chr6-114358630-114359400
0.166041025899575	-0.0277391976793606	0.184	0.194	1	Astrocytes	0.250457514059078	chr8-23415707-23417022
0.166222176004852	-0.0587206008542815	0.389	0.397	1	Astrocytes	0.250703911635504	chr13-73703563-73705056
0.166353218547885	-0.00771062887914417	0.146	0.15	1	Astrocytes	0.250874690012679	chr1-46185978-46186943
0.166443107338486	-0.00909313131092143	0.176	0.177	1	Astrocytes	0.250983375134394	chr9-10032071-10033451
0.166526047349687	-0.0377016922578333	0.155	0.18	1	Astrocytes	0.25108155988363	chr11-71142573-71144177
0.166661616582788	0.0268338473687042	0.11	0.093	1	Astrocytes	0.25125906743224	chr16-2012824-2013898
0.166682724750886	-0.023620477746237	0.093	0.104	1	Astrocytes	0.251263993941077	chr15-18615623-18616955
0.166886899367378	0.00143838124604315	0.166	0.158	1	Astrocytes	0.251544851315299	chr6-96170896-96172523
0.166942939356021	0.00467054921545695	0.116	0.111	1	Astrocytes	0.251602392497614	chr16-20585024-20585711
0.167111295657767	-0.0475216390776467	0.286	0.312	1	Astrocytes	0.25181429443246	chr16-32226598-32228362
0.167119299209046	0.00480897307986256	0.135	0.129	1	Astrocytes	0.25181429443246	chr3-9806424-9807673
0.167212575262054	-0.0408609159640387	0.354	0.363	1	Astrocytes	0.251927889387117	chr2-243422382-243424610
0.167254609840401	0.00892874354557494	0.126	0.12	1	Astrocytes	0.25193210726129	chr13-103200398-103202660
0.167273871156337	-0.023803285820792	0.309	0.312	1	Astrocytes	0.25193210726129	chr6-44361558-44362522
0.167278818392755	-0.0200000625577719	0.251	0.259	1	Astrocytes	0.25193210726129	chr14-81068815-81070313
0.167286926093978	-0.0311622046014459	0.137	0.153	1	Astrocytes	0.25193210726129	chr18-86071223-86072416
0.16733613320922	0.000945568710201961	0.111	0.114	1	Astrocytes	0.251979268696531	chr6-132206051-132206941
0.16741308664668	-0.0281866849324832	0.219	0.23	1	Astrocytes	0.252068196742767	chr2-20416192-20417375
0.167473776329254	-0.0336637069736147	0.201	0.216	1	Astrocytes	0.252132620611567	chr2-244057249-244059370
0.167565111389938	-0.00992747704283251	0.147	0.155	1	Astrocytes	0.25221679140729	chr5-148935569-148936295
0.167571933110608	-0.0167767572635366	0.18	0.187	1	Astrocytes	0.25221679140729	chr5-160085018-160086874
0.167597161848581	-0.00533158187186886	0.134	0.137	1	Astrocytes	0.25221679140729	chr18-77534954-77535974
0.167601317152856	-0.00953223859900931	0.114	0.118	1	Astrocytes	0.25221679140729	chr1-70210540-70211052
0.167635039037414	-0.0168722212814202	0.132	0.139	1	Astrocytes	0.252240586517408	chr8-72400966-72401974
0.167690325667058	-0.043640390054366	0.261	0.279	1	Astrocytes	0.252285713105918	chr10-14936368-14937665
0.167700855303721	-0.0284751267936347	0.154	0.172	1	Astrocytes	0.252285713105918	chr16-80601357-80602566
0.167877110319982	-0.0207983329536227	0.328	0.323	1	Astrocytes	0.252500089406835	chr6-43492840-43494578
0.167879213093269	-0.00769442837276005	0.107	0.106	1	Astrocytes	0.252500089406835	chr1-226605816-226607287
0.167904864215835	-0.0050212115835106	0.277	0.276	1	Astrocytes	0.252511703963248	chr6-137577984-137580657
0.168141946041505	0.0162926716817411	0.17	0.159	1	Astrocytes	0.252788687010561	chr10-39405116-39405839
0.168153981453459	0.00194334695689355	0.102	0.096	1	Astrocytes	0.252788687010561	chr20-22882238-22883927
0.168156320913129	0.000811711204167009	0.113	0.112	1	Astrocytes	0.252788687010561	chr5-151224768-151225448
0.16816083560082	0.00246498919490246	0.151	0.145	1	Astrocytes	0.252788687010561	chr5-104980260-104981694
0.16845424988211	-0.013229946442512	0.129	0.135	1	Astrocytes	0.253200281844815	chr15-52351016-52352986
0.168470593664283	0.0203702142661998	0.109	0.09	1	Astrocytes	0.253200281844815	chr6-106021461-106022847
0.168635022022891	-0.00969535386996812	0.195	0.196	1	Astrocytes	0.253420363867947	chr6-52419124-52421798
0.168679174566346	-0.0202057667503961	0.25	0.253	1	Astrocytes	0.253459670819633	chr1-81372183-81373720
0.16869726043442	-0.0208327344269116	0.091	0.105	1	Astrocytes	0.253459805414804	chr14-114721362-114722307
0.168720942091959	-0.00371546067145584	0.102	0.103	1	Astrocytes	0.253468346498469	chr7-129612406-129614120
0.168877356944063	-0.0256522535700159	0.233	0.241	1	Astrocytes	0.253676268686026	chr13-35048096-35049575
0.168969376992746	-0.0268632472386814	0.115	0.125	1	Astrocytes	0.25378742727587	chr18-4293489-4294596
0.169051804407502	-0.0501392874943021	0.297	0.306	1	Astrocytes	0.253884155819499	chr15-2373470-2375360
0.169072787398824	-0.0115172738578697	0.255	0.263	1	Astrocytes	0.253888595556567	chr16-7434636-7436320
0.169252938407277	-0.0504749819890177	0.2	0.225	1	Astrocytes	0.254128640551037	chr19-41432860-41434125
0.169268728841897	0.0170069695295856	0.134	0.122	1	Astrocytes	0.254128640551037	chr8-51602242-51603459
0.169345804925403	-0.0198114752571092	0.207	0.211	1	Astrocytes	0.2542172582146	chr17-10363488-10365390
0.169445938121833	-0.00149572408687187	0.182	0.175	1	Astrocytes	0.254302667025848	chr15-108523857-108524968
0.169463378777179	-0.0434395324493521	0.133	0.157	1	Astrocytes	0.254302667025848	chr5-76755301-76756858
0.169482436928336	-0.0510529439577795	0.151	0.173	1	Astrocytes	0.254302667025848	chr20-10546691-10547735
0.169488724320038	-0.00229660689167593	0.102	0.1	1	Astrocytes	0.254302667025848	chr4-123891035-123891789
0.169498532087501	0.00461960471969164	0.13	0.125	1	Astrocytes	0.254302667025848	chr3-146435206-146435742
0.169511036498059	0.0241166555178151	0.193	0.179	1	Astrocytes	0.254302667025848	chr14-33327405-33328472
0.169667713576588	-0.0108316711556433	0.121	0.122	1	Astrocytes	0.254510605816665	chrX-69189115-69190174
0.169692524628611	-0.0144467013518962	0.102	0.108	1	Astrocytes	0.25452071532155	chr10-54037902-54039272
0.169788473395098	-0.0412094664798581	0.275	0.301	1	Astrocytes	0.254637510307375	chr4-10019288-10020818
0.169867021099769	-0.0452400163633014	0.346	0.352	1	Astrocytes	0.254728186240327	chr2-80767233-80769651
0.169914069530466	0.0102604964425478	0.189	0.18	1	Astrocytes	0.254771612399349	chr9-94879213-94880563
0.169940648803387	-0.0191162651282239	0.203	0.204	1	Astrocytes	0.254784340828923	chr3-56125280-56127389
0.16998113570722	-0.0241780823637877	0.165	0.173	1	Astrocytes	0.254817915412505	chr2-208170396-208172004
0.170048743502137	0.0123354223841838	0.123	0.116	1	Astrocytes	0.254892135321849	chr18-16005887-16006191
0.170163865523926	0.00475271220911255	0.111	0.111	1	Astrocytes	0.25501728678095	chr3-164304622-164305449
0.170168450807112	0.000354947298547181	0.142	0.141	1	Astrocytes	0.25501728678095	chr1-180902524-180903049
0.17019908431031	-0.0435722442253915	0.27	0.283	1	Astrocytes	0.255036057391893	chr8-55407463-55409341
0.170399469637488	-0.0253656227285459	0.232	0.239	1	Astrocytes	0.255309162805785	chr3-92241614-92243088
0.170540198374443	-0.0538189231585329	0.252	0.268	1	Astrocytes	0.255486980520754	chr19-49456903-49458558
0.170554429910262	-0.0210144486651548	0.133	0.144	1	Astrocytes	0.255486980520754	chr7-64807065-64808255
0.170746955528439	-0.0150907470894873	0.113	0.118	1	Astrocytes	0.255710907189073	chr3-7109568-7110419
0.170752556383545	-0.00235927335577246	0.203	0.203	1	Astrocytes	0.255710907189073	chr9-98437789-98439179
0.170766225913272	0.0205856995847718	0.179	0.16	1	Astrocytes	0.255710907189073	chr1-59155828-59156765
0.170776540259899	-0.0371779945962466	0.108	0.134	1	Astrocytes	0.255710907189073	chr10-16778319-16778672
0.170808361693599	-0.0423603693274621	0.222	0.244	1	Astrocytes	0.255731366651711	chr13-75058671-75060456
0.17089740781295	-0.000683231097161091	0.111	0.115	1	Astrocytes	0.255825086301808	chr16-19308387-19309568
0.170907287490323	-0.0142435978925744	0.112	0.125	1	Astrocytes	0.255825086301808	chr4-65516265-65517549
0.17097233946583	-0.0057478110475454	0.229	0.235	1	Astrocytes	0.255895263447051	chr6-10337322-10338514
0.171036266178959	-0.0180135701410266	0.192	0.2	1	Astrocytes	0.25596374167086	chr1-94846746-94848445
0.171302321762761	-0.050680484320579	0.374	0.373	1	Astrocytes	0.256334668477128	chr1-219758307-219759811
0.171326693955041	0.000123263495111936	0.152	0.151	1	Astrocytes	0.256343902864421	chr5-148264494-148265780
0.171388107275258	-0.023528569322249	0.214	0.22	1	Astrocytes	0.256390374531236	chr9-37229994-37232204
0.171394161900851	-0.00261956698813964	0.149	0.151	1	Astrocytes	0.256390374531236	chr6-102472310-102473378
0.171426374216554	0.0250697972300017	0.202	0.182	1	Astrocytes	0.256411326939884	chr17-54621792-54622714
0.171444882650058	-0.0283010438593305	0.286	0.299	1	Astrocytes	0.256411779467284	chr14-81339067-81340692
0.171558853016365	-0.0119818351373273	0.153	0.162	1	Astrocytes	0.256554988944838	chr9-53120140-53121119
0.171589321138935	-0.0159169509371818	0.153	0.161	1	Astrocytes	0.256555238060002	chr5-60185339-60186446
0.171595451755554	-0.00291047481819692	0.133	0.132	1	Astrocytes	0.256555238060002	chr1-220203305-220204742
0.171721141641869	0.0264281764189172	0.158	0.146	1	Astrocytes	0.25671590689779	chr2-251752626-251754470
0.171790411682688	0.00149241491553925	0.149	0.146	1	Astrocytes	0.256792205279025	chr13-49835561-49836957
0.171823640870148	-0.0250777856156208	0.25	0.258	1	Astrocytes	0.256814619337277	chr12-24556061-24557496
0.171941765423952	-0.0054552394524009	0.169	0.169	1	Astrocytes	0.256963903250312	chr12-37489899-37491302
0.172008707031644	-0.0209150504326965	0.108	0.121	1	Astrocytes	0.25703667160039	chr3-130784783-130785750
0.172038064628552	-0.00117809518159212	0.136	0.135	1	Astrocytes	0.257037086684184	chr14-62609125-62610434
0.172045485385672	-0.0107310514051261	0.13	0.136	1	Astrocytes	0.257037086684184	chr20-45628432-45629139
0.17211301159981	-0.00889376021615668	0.108	0.113	1	Astrocytes	0.257110697430179	chr13-105684025-105685299
0.17218458109513	0.0210168835737684	0.11	0.093	1	Astrocytes	0.25719033196986	chr17-54497453-54497996
0.172239139242077	-0.00622039390492174	0.123	0.119	1	Astrocytes	0.257244542638962	chr5-36685311-36685762
0.172261764233295	0.00110853698895216	0.143	0.14	1	Astrocytes	0.257251053701805	chr19-41028135-41029847
0.17228870940022	-0.0356155974749013	0.201	0.227	1	Astrocytes	0.257264014333407	chr13-51783853-51785111
0.172548629089471	0.00117223780441261	0.296	0.283	1	Astrocytes	0.257599673458755	chr13-72726702-72728090
0.172550079480964	-0.0171895212427388	0.151	0.153	1	Astrocytes	0.257599673458755	chr10-63239614-63241190
0.172591170707872	0.00753249079972063	0.174	0.162	1	Astrocytes	0.25763370940643	chr10-19652147-19653499
0.172668802709114	-0.0049653846347166	0.159	0.158	1	Astrocytes	0.25772227822755	chr8-21542264-21543855
0.172695260321272	0.0053576291668942	0.138	0.126	1	Astrocytes	0.257734454420345	chr3-58376081-58376946
0.172791484234305	-0.0312509106052447	0.105	0.122	1	Astrocytes	0.257850737863525	chr18-32058601-32059969
0.172854231431691	-0.0024096797309604	0.111	0.113	1	Astrocytes	0.25791704581883	chr10-45552114-45553500
0.172897163642472	-0.0030916680159406	0.13	0.127	1	Astrocytes	0.257929378323874	chr7-71193330-71194749
0.172909539188917	-0.0104441529054833	0.188	0.196	1	Astrocytes	0.257929378323874	chr1-193075629-193077160
0.172917437527266	0.0229640159202022	0.205	0.189	1	Astrocytes	0.257929378323874	chr7-35301529-35302394
0.172972373345626	0.00699425834136524	0.144	0.138	1	Astrocytes	0.257983999385767	chr15-104098515-104099214
0.173053501728793	-0.00593466434238601	0.118	0.118	1	Astrocytes	0.258053940004271	chr2-144652247-144652814
0.173055911909993	-0.00707941354222819	0.187	0.188	1	Astrocytes	0.258053940004271	chr15-33518180-33519540
0.173139444630563	-0.038562504136901	0.246	0.264	1	Astrocytes	0.258151168555669	chr10-103972031-103973487
0.173159970950975	-0.0227055485262889	0.115	0.128	1	Astrocytes	0.25815444383122	chr4-22661055-22662599
0.173372240199334	-0.0296434302357697	0.246	0.262	1	Astrocytes	0.258443546884782	chr4-82701577-82703062
0.173497002644828	0.00868383072205012	0.136	0.132	1	Astrocytes	0.258602157397583	chr19-26173159-26174530
0.17355291779119	-0.0122453641427847	0.105	0.111	1	Astrocytes	0.258658126367314	chr1-224994233-224995290
0.173589097162029	-0.0218181818975278	0.096	0.109	1	Astrocytes	0.2586666138813	chr7-93501828-93503223
0.173596078181583	-0.000144424335830784	0.115	0.112	1	Astrocytes	0.2586666138813	chr5-159462679-159463955
0.173613710665999	0.00544144613818395	0.1	0.098	1	Astrocytes	0.2586666138813	chr18-2157036-2158490
0.173643331601154	-0.00619382661246204	0.206	0.21	1	Astrocytes	0.258683380819828	chr5-50001429-50003206
0.173731209390554	0.016611378016244	0.238	0.221	1	Astrocytes	0.258786922586627	chr12-49604270-49605111
0.173875414569335	-0.00855335416736788	0.139	0.141	1	Astrocytes	0.258930431454298	chr1-231608877-231609881
0.173881258837309	-0.0209176319955483	0.2	0.215	1	Astrocytes	0.258930431454298	chr7-132756734-132758396
0.173885012786214	-0.00832350662858589	0.272	0.276	1	Astrocytes	0.258930431454298	chr5-172468701-172470559
0.173901931535014	0.00149805733883046	0.118	0.113	1	Astrocytes	0.258930431454298	chr7-139237435-139238201
0.173934912825307	-0.0395800176535663	0.224	0.24	1	Astrocytes	0.258930431454298	chr1-82147033-82148557
0.173937859414166	0.00423927911346686	0.12	0.118	1	Astrocytes	0.258930431454298	chr17-10639081-10641295
0.17399243873615	-0.0191010707338419	0.102	0.111	1	Astrocytes	0.258974990042144	chr10-81845616-81846679
0.174004567649021	-0.00205788762039236	0.102	0.1	1	Astrocytes	0.258974990042144	chr11-69051652-69052549
0.17415334015997	-0.00601857163639474	0.258	0.255	1	Astrocytes	0.259152050607959	chr10-90229744-90231092
0.174181609765048	-0.00387188897836216	0.201	0.201	1	Astrocytes	0.259152050607959	chr2-196269150-196271367
0.174189465855015	-0.00978236763343349	0.15	0.157	1	Astrocytes	0.259152050607959	chr2-248643419-248645142
0.174197135977389	-0.00927508441590696	0.132	0.138	1	Astrocytes	0.259152050607959	chr18-77321969-77322951
0.17440890932564	-0.0048284953975164	0.119	0.122	1	Astrocytes	0.259439699930536	chr19-42921172-42922371
0.174468553534925	0.0144842543991071	0.103	0.097	1	Astrocytes	0.25950101467799	chr7-115687284-115688232
0.174488778465125	-0.0459280629558087	0.222	0.234	1	Astrocytes	0.259503691225219	chr3-114063662-114065005
0.174553941123726	-0.0109806332807043	0.11	0.113	1	Astrocytes	0.259573192565363	chr5-68387934-68388670
0.174601136856835	-0.0251270697517438	0.151	0.168	1	Astrocytes	0.259615964051063	chr13-48644222-48645543
0.174711652662905	0.00741161054719605	0.159	0.155	1	Astrocytes	0.259752867740352	chr6-26790803-26791123
0.174759632019944	-0.0185406439365521	0.122	0.135	1	Astrocytes	0.259796776163066	chr17-18058760-18060007
0.174780244265569	0.000911676856713034	0.16	0.155	1	Astrocytes	0.259799995803301	chr10-75972402-75972904
0.174803121062999	-0.00999069471627231	0.124	0.129	1	Astrocytes	0.259806580524618	chr20-3341733-3342379
0.174908954963568	-0.0460390552636165	0.231	0.247	1	Astrocytes	0.259936448423224	chr17-54478642-54479846
0.174983989727733	-0.0148987998808326	0.195	0.198	1	Astrocytes	0.26000296973319	chr5-138221590-138223063
0.174990638320144	-0.0314507051396273	0.192	0.203	1	Astrocytes	0.26000296973319	chr1-161921678-161922726
0.175053919423914	0.0190414598173181	0.334	0.315	1	Astrocytes	0.260069557085064	chr1-276819237-276820352
0.17510908972614	-0.053804913869602	0.35	0.364	1	Astrocytes	0.260124081816576	chr5-72102770-72104633
0.175159290326067	-0.000948955238855992	0.113	0.112	1	Astrocytes	0.260171213346586	chr14-115270063-115271320
0.175192270364523	-0.0128571346840463	0.319	0.312	1	Astrocytes	0.260192759233781	chr12-5977317-5978828
0.175227122107355	-0.000779055498518366	0.177	0.171	1	Astrocytes	0.260217080109657	chr8-13303720-13305046
0.175405254797116	-0.00609372184014953	0.101	0.1	1	Astrocytes	0.260433198416171	chr1-161475571-161476107
0.175409636479395	-0.000477618807314839	0.181	0.177	1	Astrocytes	0.260433198416171	chr13-52563520-52564505
0.175551423140219	-0.0217843654648534	0.183	0.186	1	Astrocytes	0.260616237325482	chr5-160295137-160296461
0.1756719419463	-0.044479491008214	0.278	0.293	1	Astrocytes	0.260723389949132	chr16-71628921-71630521
0.175676765332242	-0.0541005783938234	0.259	0.289	1	Astrocytes	0.260723389949132	chr3-72457990-72459533
0.175679137362771	-0.0461606381991645	0.28	0.298	1	Astrocytes	0.260723389949132	chr6-147171639-147173423
0.175704052030958	-0.0165572616592167	0.119	0.127	1	Astrocytes	0.260732891034034	chr1-163129051-163130578
0.175735821992252	-0.00743075154387307	0.137	0.137	1	Astrocytes	0.26073542315449	chr15-33004490-33005971
0.175753987143283	-0.0190009501915791	0.143	0.153	1	Astrocytes	0.26073542315449	chr12-23623916-23624694
0.175761297034133	-0.0429552710642973	0.227	0.251	1	Astrocytes	0.26073542315449	chr1-142614754-142616295
0.175785329482301	-0.0123291411616011	0.237	0.236	1	Astrocytes	0.260743610366375	chr18-28360786-28362163
0.175831290150864	-0.0160634416848969	0.235	0.239	1	Astrocytes	0.260755719043725	chr12-25553861-25555038
0.175844089676047	-0.0364208564243257	0.309	0.317	1	Astrocytes	0.260755719043725	chr10-103826035-103827208
0.175849035748175	0.00638516995551758	0.188	0.186	1	Astrocytes	0.260755719043725	chr9-95786870-95788144
0.176100300585187	-0.033797407842989	0.202	0.219	1	Astrocytes	0.261083824651801	chr10-57057217-57058427
0.176118661601902	-0.0522341714465514	0.215	0.233	1	Astrocytes	0.261083824651801	chr19-17345692-17347516
0.17612591721221	-0.01042959956816	0.275	0.268	1	Astrocytes	0.261083824651801	chr20-43107044-43109082
0.176255453169872	-0.00253135260686904	0.199	0.2	1	Astrocytes	0.26124834797353	chr9-7901311-7902784
0.176401481361099	0.000835705780167978	0.102	0.102	1	Astrocytes	0.261419035561888	chr8-122789013-122790133
0.176422123418098	-0.0321722657314808	0.246	0.254	1	Astrocytes	0.261419035561888	chr13-52558731-52559578
0.176426294590723	-0.0653545315198045	0.196	0.222	1	Astrocytes	0.261419035561888	chr10-39446116-39447657
0.176493612180723	-0.0373205557427143	0.148	0.169	1	Astrocytes	0.261477998625745	chr7-27135815-27137444
0.176503218754257	0.00551508830447567	0.175	0.167	1	Astrocytes	0.261477998625745	chr1-100593535-100594418
0.176684576617409	-0.0139419070875422	0.13	0.134	1	Astrocytes	0.261669271565743	chr2-57404373-57405334
0.176685877045354	-0.0215006493491879	0.377	0.376	1	Astrocytes	0.261669271565743	chr4-78075695-78078305
0.176688069624412	-0.0147050095869495	0.248	0.241	1	Astrocytes	0.261669271565743	chr14-45981678-45983463
0.176720392891449	-0.0192919565247305	0.099	0.105	1	Astrocytes	0.261689623959959	chr16-11173469-11174221
0.176741947784421	-0.00237095505561175	0.185	0.178	1	Astrocytes	0.261694027817051	chr9-54327321-54328705
0.17682796399946	-0.0124566269461679	0.1	0.106	1	Astrocytes	0.261793865759318	chr5-172634756-172636188
0.176884705636076	-0.00983534013612475	0.273	0.263	1	Astrocytes	0.261850346245375	chr7-92880983-92882862
0.177034056390545	0.0385110016169804	0.171	0.151	1	Astrocytes	0.262043893873299	chr7-144113246-144114837
0.177115904718464	-0.0134920457552904	0.122	0.131	1	Astrocytes	0.262137494961627	chr13-49540369-49541245
0.177189954702618	-0.0337603522678171	0.188	0.2	1	Astrocytes	0.262219535781409	chr6-2968344-2969901
0.177219438864355	-0.0136624796915302	0.167	0.166	1	Astrocytes	0.262235614306112	chr5-58077938-58079684
0.177280367751933	-0.0354532495101054	0.119	0.141	1	Astrocytes	0.262298214037002	chr5-113532232-113533592
0.177397808589486	-0.0288072187180968	0.128	0.143	1	Astrocytes	0.262444405060328	chr4-165628541-165630606
0.177685959716538	-0.00959314831278152	0.116	0.123	1	Astrocytes	0.26284308965946	chrX-106714309-106715909
0.177710396060998	0.00729149510673494	0.203	0.198	1	Astrocytes	0.26285162971257	chr10-56491250-56492463
0.177780374732176	-0.00229938405300345	0.201	0.2	1	Astrocytes	0.262927522600858	chr3-94766167-94768250
0.177906086163406	-0.0184092245049168	0.17	0.18	1	Astrocytes	0.263085816623836	chr8-59313116-59314155
0.177925825254571	0.0137080155142773	0.131	0.123	1	Astrocytes	0.263087382980092	chr1-204755772-204757137
0.178010632566322	-0.0114703607600398	0.114	0.123	1	Astrocytes	0.263185151066983	chr17-954840-956175
0.178032862589499	-0.00860026030099847	0.284	0.288	1	Astrocytes	0.263190389074263	chr7-11237854-11239073
0.178147875737789	-0.0229360815168358	0.141	0.151	1	Astrocytes	0.263332775177479	chr1-143172554-143172962
0.178183240136732	-0.000158187206773241	0.277	0.272	1	Astrocytes	0.263357409390884	chr7-139254425-139255579
0.178229742278479	-0.0354502872463159	0.107	0.122	1	Astrocytes	0.26336662818839	chr10-73292798-73293970
0.178247872787253	0.00341708576275906	0.113	0.113	1	Astrocytes	0.26336662818839	chr3-159468919-159469489
0.178260835742382	-0.0300935726044887	0.171	0.179	1	Astrocytes	0.26336662818839	chr5-128214899-128216396
0.178282389058478	-0.00881262536579533	0.117	0.121	1	Astrocytes	0.26336662818839	chr15-13631214-13632337
0.17828297594065	0.020019169121218	0.112	0.092	1	Astrocytes	0.26336662818839	chr9-10515157-10515936
0.178304764144061	-0.0317500201783135	0.166	0.181	1	Astrocytes	0.263371190163079	chr1-199158091-199159669
0.178521984720064	0.00227438499466631	0.106	0.101	1	Astrocytes	0.263664391023215	chr18-24530384-24531112
0.178588203930195	0.0114955373489962	0.115	0.105	1	Astrocytes	0.263734535404516	chr8-76860881-76862557
0.178662739345159	-0.0295654456159979	0.103	0.118	1	Astrocytes	0.263816944950432	chr13-79109106-79109874
0.178722533717584	-0.00965578704025061	0.193	0.201	1	Astrocytes	0.263877572583966	chr5-136001894-136003421
0.178769060107488	-0.00811485917020699	0.097	0.104	1	Astrocytes	0.263918599848413	chr7-133290270-133292078
0.178810352066781	-0.00453984884123437	0.102	0.101	1	Astrocytes	0.263951891678917	chr19-42209140-42211000
0.178865962523461	-0.012646597552997	0.099	0.107	1	Astrocytes	0.264006310645611	chr6-137994469-137995978
0.178904614456149	0.0220352858531567	0.163	0.147	1	Astrocytes	0.264018606170652	chr6-41028636-41029348
0.178911784812035	0.00951474196308666	0.253	0.247	1	Astrocytes	0.264018606170652	chr10-12993916-12995462
0.1789873834719	-0.0431077689140111	0.322	0.333	1	Astrocytes	0.264102494375929	chr1-79897649-79899863
0.179030402431272	-0.0310050444964642	0.163	0.177	1	Astrocytes	0.264114305639562	chr3-127568078-127569507
0.17903289377598	-0.020342695535396	0.15	0.157	1	Astrocytes	0.264114305639562	chr5-142680520-142681788
0.179071068804075	-0.0300510337263562	0.089	0.1	1	Astrocytes	0.264142954863489	chr10-62014287-62015442
0.179289971231858	-0.00408579738301218	0.221	0.214	1	Astrocytes	0.264411074949702	chr3-81497106-81498703
0.179290383823463	-0.0269185000599692	0.155	0.16	1	Astrocytes	0.264411074949702	chr14-7168873-7170418
0.179513370293488	-0.00399015222192295	0.128	0.129	1	Astrocytes	0.264678210558325	chr4-124934655-124935773
0.179524116051864	0.0158095630225107	0.115	0.101	1	Astrocytes	0.264678210558325	chr9-45572266-45573299
0.179527900132326	0.00416607192180346	0.195	0.192	1	Astrocytes	0.264678210558325	chr6-93416244-93417808
0.179634724314157	-0.0293634802034622	0.209	0.22	1	Astrocytes	0.264807981708246	chr4-2505242-2506816
0.179681971822793	-0.0112907164301694	0.148	0.148	1	Astrocytes	0.2648322812943	chr4-162470092-162471284
0.179688815680796	-0.0124838506533461	0.105	0.109	1	Astrocytes	0.2648322812943	chr18-31012742-31013899
0.179806232143068	-0.03154302594073	0.301	0.304	1	Astrocytes	0.264977605263469	chr18-36595945-36597330
0.179909884197169	-0.0536522302950226	0.337	0.351	1	Astrocytes	0.265102616555025	chr17-57366120-57367794
0.179948721478608	0.0217834289922402	0.143	0.131	1	Astrocytes	0.265132105168398	chr7-123571635-123572855
0.180074076369306	-0.0227268382987063	0.109	0.123	1	Astrocytes	0.265289047236957	chr20-13939958-13942560
0.180102375123333	-0.0121364762197636	0.128	0.134	1	Astrocytes	0.265302986218703	chr2-231681427-231682507
0.180194139330052	-0.0328237622655447	0.176	0.183	1	Astrocytes	0.265394174877886	chr2-183487387-183489518
0.180201966370152	-0.0242498400888003	0.1	0.111	1	Astrocytes	0.265394174877886	chr5-105229920-105231305
0.180237281522194	-0.0603954084549801	0.362	0.398	1	Astrocytes	0.265417553556345	chr9-9865462-9866884
0.180255531082536	-0.00923527294131807	0.096	0.103	1	Astrocytes	0.265417553556345	chr3-2136085-2137724
0.180297220305946	-0.025263210704015	0.242	0.25	1	Astrocytes	0.265451186576306	chr7-130175491-130177353
0.180370008748426	-0.00165811349940892	0.132	0.132	1	Astrocytes	0.26553059508862	chr3-79728199-79729472
0.18039936758764	-0.0239812394239256	0.186	0.201	1	Astrocytes	0.265546059061907	chr1-225150339-225151979
0.180447993266203	-0.00761821107797156	0.204	0.201	1	Astrocytes	0.265589877433504	chr5-61564520-61566032
0.180479425117082	-0.0191032665501956	0.1	0.108	1	Astrocytes	0.265608382795087	chr18-79714087-79715488
0.180519428515127	-0.00774285494964994	0.229	0.235	1	Astrocytes	0.265639497566299	chr3-161252065-161253736
0.180645756756872	3.56192603441496e-05	0.12	0.115	1	Astrocytes	0.265797622039677	chr6-104725018-104725900
0.180687999717456	-0.0397497478133187	0.165	0.179	1	Astrocytes	0.265832005434101	chr8-130971961-130973992
0.18071752762557	0.00111123885074843	0.14	0.139	1	Astrocytes	0.265847676945741	chr7-127081238-127082301
0.180870364958469	-0.0047048299193122	0.194	0.188	1	Astrocytes	0.266044722723246	chr20-11016622-11017838
0.180892310239703	-0.0199036252878882	0.102	0.111	1	Astrocytes	0.266049216522136	chr3-9617203-9618044
0.180967200502597	0.00901283496431143	0.135	0.126	1	Astrocytes	0.266131570625308	chr1-51374920-51375832
0.181037861431376	-0.0216334617622947	0.224	0.224	1	Astrocytes	0.266207688494414	chr2-196390871-196392329
0.181263425477404	0.0134520784486404	0.125	0.118	1	Astrocytes	0.266485974872175	chr3-64779068-64780574
0.181276979867137	-0.0141250693873677	0.155	0.16	1	Astrocytes	0.266485974872175	chr10-20817182-20818980
0.181283877112348	-0.00282874177857287	0.16	0.162	1	Astrocytes	0.266485974872175	chr1-199381887-199383404
0.181344494305541	-0.020241610072871	0.217	0.22	1	Astrocytes	0.266547261302363	chrX-111855521-111856670
0.181370768359759	1.21126270888339e-05	0.175	0.176	1	Astrocytes	0.266558061314708	chr2-189591141-189592472
0.181626006097623	-0.0104241290855125	0.234	0.235	1	Astrocytes	0.266905328660155	chr20-14642639-14644701
0.181713887015912	-0.0355319079331211	0.105	0.129	1	Astrocytes	0.267006612908931	chr18-74099679-74100991
0.181814459057739	-0.0304365766802965	0.185	0.198	1	Astrocytes	0.267126522154099	chr5-141355144-141356226
0.181876387023947	-0.0203704604477143	0.382	0.375	1	Astrocytes	0.267189635427691	chr1-163612019-163613875
0.181923079345078	-0.00309904792657956	0.181	0.181	1	Astrocytes	0.267208687588477	chr3-175366192-175367217
0.18192730085813	-0.0164440078446977	0.123	0.127	1	Astrocytes	0.267208687588477	chr16-8733152-8734754
0.181981118801807	6.22098579589059e-06	0.197	0.196	1	Astrocytes	0.267252173359508	chr10-89699379-89700739
0.181994859037989	-0.00103029497793045	0.187	0.181	1	Astrocytes	0.267252173359508	chr7-27309046-27310920
0.182112950496745	0.00115565762793476	0.136	0.131	1	Astrocytes	0.267397705879499	chr7-11565271-11566265
0.182187982991762	-0.0207180894017501	0.259	0.261	1	Astrocytes	0.267479990874177	chr18-14015868-14017301
0.182297750477595	-0.0115877458238903	0.21	0.217	1	Astrocytes	0.267613249710908	chr3-122946973-122948544
0.182372770095387	-0.0278700603073145	0.113	0.127	1	Astrocytes	0.267695391776161	chr10-104482382-104483588
0.182391719645274	-0.0243982132270766	0.107	0.118	1	Astrocytes	0.267695391776161	chr10-84966746-84967697
0.182453760750819	-0.00909056181699283	0.151	0.154	1	Astrocytes	0.267746927525768	chr10-14105074-14106376
0.182464854472616	-0.00427716546863269	0.107	0.116	1	Astrocytes	0.267746927525768	chr5-163118045-163119639
0.182510023779571	-0.0159619543198074	0.165	0.175	1	Astrocytes	0.267755848064855	chr4-183374040-183376086
0.182528671810791	0.0212795702808113	0.105	0.088	1	Astrocytes	0.267755848064855	chr4-32611670-32613027
0.182551809875947	-0.0201157371871153	0.145	0.157	1	Astrocytes	0.267755848064855	chr15-55461117-55462658
0.182552705979719	-0.00520101748178387	0.141	0.141	1	Astrocytes	0.267755848064855	chr5-150506402-150507544
0.182565990412298	-0.00246681745902838	0.184	0.186	1	Astrocytes	0.267755848064855	chr7-975777-977319
0.182930579773958	-0.00360325583365301	0.164	0.163	1	Astrocytes	0.268262628648107	chr2-62403638-62404647
0.18299586519553	-0.00266504658548805	0.204	0.201	1	Astrocytes	0.26831978205956	chr1-214208143-214209547
0.183007655954568	0.0263937569328107	0.12	0.101	1	Astrocytes	0.26831978205956	chr10-65322924-65323849
0.183028222544229	0.00250912716532867	0.104	0.099	1	Astrocytes	0.268322003363477	chr11-62132627-62133777
0.18325383052571	-0.0275234201584413	0.281	0.283	1	Astrocytes	0.268624786544973	chr10-35332774-35334751
0.183303592847351	-0.01635191350923	0.165	0.172	1	Astrocytes	0.268657407673462	chr12-46844435-46845561
0.183314235142145	-0.0272401678497968	0.181	0.193	1	Astrocytes	0.268657407673462	chr14-107267688-107268883
0.183337652163682	-0.0315311460478419	0.197	0.205	1	Astrocytes	0.268663769958724	chr10-7076761-7078391
0.183551414116219	-0.0189774132349478	0.17	0.179	1	Astrocytes	0.268949034166961	chr2-20327983-20328852
0.183634084383836	-0.00960047306005285	0.194	0.193	1	Astrocytes	0.26904217668386	chr19-56053528-56054962
0.183669775862915	-0.00825320403754257	0.128	0.131	1	Astrocytes	0.269066478391231	chr10-82398734-82400076
0.183745021280942	-0.0247266505314026	0.093	0.104	1	Astrocytes	0.26913871479115	chr15-46613463-46614542
0.183757304844625	-0.0447041608582293	0.128	0.152	1	Astrocytes	0.26913871479115	chr13-25775333-25776138
0.183777240679397	-0.0260697828935987	0.098	0.112	1	Astrocytes	0.269139924896395	chr1-143034617-143036924
0.183882095653729	0.0131420377139242	0.101	0.088	1	Astrocytes	0.269265485047528	chr11-70271988-70273000
0.183905039018042	-0.017825002893178	0.13	0.139	1	Astrocytes	0.269271085303057	chr1-115714907-115716733
0.184008524930553	-0.0602692995752908	0.441	0.438	1	Astrocytes	0.269394601364024	chr7-11877745-11879232
0.184028333682836	-0.00805678686517322	0.125	0.126	1	Astrocytes	0.269395598335834	chr2-86577999-86579146
0.184104757302215	-0.00345037889604038	0.1	0.101	1	Astrocytes	0.26947946392064	chr10-106471360-106472940
0.184135125599552	0.00323128949655413	0.116	0.113	1	Astrocytes	0.26949590657218	chr11-12867466-12868049
0.184222150146092	0.0115663392551715	0.124	0.116	1	Astrocytes	0.269582044816131	chr6-72123919-72124911
0.184255147780863	0.0075278532623696	0.102	0.103	1	Astrocytes	0.269582044816131	chr18-37774696-37777399
0.18426708780656	-0.00306788121762258	0.128	0.128	1	Astrocytes	0.269582044816131	chr16-20574291-20577063
0.18428274006501	-0.00287556920471871	0.175	0.176	1	Astrocytes	0.269582044816131	chr8-50627667-50628950
0.184305548516907	-0.00341795015091306	0.252	0.243	1	Astrocytes	0.269582044816131	chr6-127318593-127320031
0.184308826294698	-0.0245605707876383	0.192	0.198	1	Astrocytes	0.269582044816131	chr16-14209783-14211083
0.184427966601958	-0.0279725263093146	0.194	0.202	1	Astrocytes	0.269728295080164	chr2-23940075-23942304
0.184570589972313	-0.0281595851398816	0.096	0.114	1	Astrocytes	0.269908855692042	chr9-14208245-14209291
0.184666750334366	0.00526910079396192	0.213	0.205	1	Astrocytes	0.270021440169146	chr4-147162762-147164160
0.184716500251432	-0.0246216176967098	0.162	0.176	1	Astrocytes	0.270066146531835	chr5-39250089-39251779
0.184760660683398	-0.0149750810499723	0.119	0.124	1	Astrocytes	0.270102672313159	chr7-134601732-134603446
0.184817514100447	-0.00970296969235165	0.108	0.113	1	Astrocytes	0.27013900862743	chr5-142731290-142732601
0.184823877246089	-0.028361884978618	0.141	0.154	1	Astrocytes	0.27013900862743	chr9-22823283-22824348
0.184850679527396	0.00616757621073832	0.121	0.119	1	Astrocytes	0.270143076534595	chr1-72444746-72445701
0.184865022127267	-0.0400134573576191	0.489	0.476	1	Astrocytes	0.270143076534595	chr6-60150371-60152036
0.184925913766926	-0.0334581908805791	0.092	0.112	1	Astrocytes	0.270204022148914	chr5-151436133-151437605
0.185065454896423	0.00977651817400083	0.168	0.158	1	Astrocytes	0.270379861697222	chr6-10515176-10516180
0.185101860759664	-0.0298529128080603	0.097	0.119	1	Astrocytes	0.270405000201131	chr1-184982924-184983594
0.185123552914256	-0.00801684316724924	0.159	0.16	1	Astrocytes	0.270408641282346	chr19-26080754-26081559
0.185228769388534	-0.0237977032791477	0.234	0.242	1	Astrocytes	0.270534272328955	chr14-108375946-108377334
0.185343890854251	0.0378571579438228	0.129	0.104	1	Astrocytes	0.270674342471098	chr2-142197750-142198953
0.185409054776074	0.0171549252645398	0.156	0.149	1	Astrocytes	0.270741433640874	chr2-250649126-250650069
0.185461923456893	0.00893348856451204	0.107	0.1	1	Astrocytes	0.270790558777408	chr20-3547041-3547649
0.185765312885044	-0.0208298875810519	0.216	0.221	1	Astrocytes	0.271205417919867	chr2-189626615-189628598
0.185983216867061	-0.0201874523450665	0.13	0.143	1	Astrocytes	0.271495400741676	chr1-181013945-181015266
0.186058101503541	-0.02906558625574	0.092	0.106	1	Astrocytes	0.27157656768327	chr3-123209096-123209947
0.18613890859909	-0.00256589879164734	0.126	0.121	1	Astrocytes	0.27164147929415	chr13-104079869-104081210
0.186147916817714	-0.0370622008568786	0.17	0.186	1	Astrocytes	0.27164147929415	chr5-168191030-168192774
0.186160434404085	-0.00148736518303744	0.148	0.147	1	Astrocytes	0.27164147929415	chr8-62218766-62220342
0.186257359056092	-0.00867675790100148	0.303	0.307	1	Astrocytes	0.271754754474878	chr3-93733004-93734979
0.186316960107254	-0.00932027590909451	0.256	0.253	1	Astrocytes	0.271813555640208	chr10-109266859-109268166
0.186338049781067	-0.0462381122676911	0.096	0.126	1	Astrocytes	0.271816167075769	chr20-20575925-20577003
0.186517916870985	0.00255251597721989	0.298	0.288	1	Astrocytes	0.272050366736843	chr1-277448561-277449673
0.186618531620997	0.0210972547700893	0.324	0.301	1	Astrocytes	0.272163028111234	chr7-120294930-120296535
0.1866338061274	0.0106334617309831	0.232	0.221	1	Astrocytes	0.272163028111234	chr16-71057173-71058788
0.186681770394083	0.00947456704460406	0.119	0.114	1	Astrocytes	0.272204788718321	chr9-93068107-93069158
0.186779776693002	-0.0475025652763229	0.254	0.27	1	Astrocytes	0.272319500511826	chr10-17541680-17543641
0.186837423127939	-0.0177811994970289	0.168	0.173	1	Astrocytes	0.272375351136931	chr4-159482277-159484029
0.186943370589218	-0.00196280869286877	0.1	0.104	1	Astrocytes	0.272501597120529	chr20-6980762-6981987
0.186972347914407	0.0267316588203792	0.107	0.088	1	Astrocytes	0.272515631587137	chr7-3313201-3314006
0.187027516122394	-0.0363653188582871	0.359	0.355	1	Astrocytes	0.272567832891949	chr5-140585011-140586626
0.187626764909323	-0.0517788883092951	0.288	0.304	1	Astrocytes	0.273412866733875	chr10-40437577-40439092
0.187673970804785	-0.0222072426044872	0.133	0.142	1	Astrocytes	0.273453362798944	chr9-93767126-93768475
0.187741640512194	0.000225852657756181	0.1	0.098	1	Astrocytes	0.273523664526093	chr4-78734765-78736166
0.187830715099485	0.0176991038417025	0.106	0.088	1	Astrocytes	0.273607994647964	chr16-20683529-20684091
0.187838376899401	0.00850608668288247	0.101	0.095	1	Astrocytes	0.273607994647964	chr11-62509042-62510353
0.188081268232756	-0.00473842088990989	0.183	0.178	1	Astrocytes	0.2739248976143	chr11-71937650-71939119
0.188094837036914	0.0141328860191701	0.18	0.168	1	Astrocytes	0.2739248976143	chr18-79692750-79693804
0.188223844259729	0.0164400911181125	0.18	0.164	1	Astrocytes	0.274060010945856	chr1-185383524-185384461
0.188227163929449	-0.0140813060035446	0.107	0.113	1	Astrocytes	0.274060010945856	chr4-126643498-126643899
0.188255951207236	-0.0133950497846709	0.22	0.22	1	Astrocytes	0.274060010945856	chr18-56726753-56729446
0.188265450575203	-0.00369599248937524	0.123	0.123	1	Astrocytes	0.274060010945856	chr9-17216498-17217762
0.188344209530142	0.0171788537870459	0.121	0.109	1	Astrocytes	0.274146325653423	chr11-83511961-83513165
0.18839975572466	0.00171177819009236	0.107	0.107	1	Astrocytes	0.274173593128115	chr8-23174765-23175719
0.188409503144069	-0.0066415572536693	0.117	0.119	1	Astrocytes	0.274173593128115	chr2-138832603-138834269
0.18842134392836	0.0136234430379724	0.254	0.236	1	Astrocytes	0.274173593128115	chr9-66304525-66306621
0.18856377966704	-0.00854050691694333	0.122	0.125	1	Astrocytes	0.274352507523821	chr1-1896725-1897884
0.188666967256639	-0.00702507977315206	0.119	0.122	1	Astrocytes	0.274474286421083	chr6-23721518-23722482
0.188766789585127	-0.00120918928843228	0.228	0.232	1	Astrocytes	0.27458530521629	chr1-225952028-225953282
0.188782271400833	-0.0154681728657158	0.139	0.147	1	Astrocytes	0.27458530521629	chr1-221166405-221167040
0.188914140615467	-0.00977856314318359	0.293	0.288	1	Astrocytes	0.274748735690648	chr10-90525721-90527095
0.188974972754564	-0.0564274362726228	0.378	0.394	1	Astrocytes	0.27480882976513	chr6-33689522-33691884
0.189104182656399	0.0214198091300396	0.133	0.121	1	Astrocytes	0.274959629448704	chr7-72327363-72328660
0.189117717301164	-0.0197888620686617	0.127	0.139	1	Astrocytes	0.274959629448704	chr9-20619519-20621492
0.189241508523313	-0.0551238842253494	0.156	0.18	1	Astrocytes	0.275111210367706	chr17-52286350-52287508
0.189398110628406	-0.0215840991163014	0.092	0.102	1	Astrocytes	0.275288734408723	chr8-55177596-55179180
0.189402714883593	-0.00714539906892217	0.156	0.158	1	Astrocytes	0.275288734408723	chr12-23989120-23990735
0.189473728747681	0.00644155646505407	0.117	0.109	1	Astrocytes	0.275363532729578	chr11-29709794-29710933
0.189509459761529	-0.0109344781350892	0.11	0.114	1	Astrocytes	0.27537933049205	chr1-5561220-5563066
0.189523704235973	0.00423140694435167	0.127	0.124	1	Astrocytes	0.27537933049205	chr10-108524358-108525787
0.1896008009577	-0.00324484114558427	0.175	0.172	1	Astrocytes	0.275462933844465	chr4-45554417-45555830
0.189792526491661	-0.0230215983528115	0.17	0.18	1	Astrocytes	0.275713042094745	chr7-73883009-73884280
0.189836964738589	-0.0132778955841024	0.161	0.164	1	Astrocytes	0.275749155463932	chr18-31093872-31096019
0.189962595114808	-0.0344637830078218	0.267	0.276	1	Astrocytes	0.275903185479731	chr17-30556203-30557809
0.190024635796406	-0.0207400334402805	0.17	0.18	1	Astrocytes	0.275964835074921	chr20-7430700-7432646
0.19009047818225	-0.0348224157772772	0.084	0.103	1	Astrocytes	0.276031992444459	chr17-55501126-55501519
0.190218726480427	-0.00950971336512452	0.232	0.228	1	Astrocytes	0.276168273160577	chr10-40201489-40202588
0.19022354572073	-0.00901146603562819	0.256	0.25	1	Astrocytes	0.276168273160577	chr15-40699023-40700407
0.190291283544994	-0.0278685164866144	0.201	0.213	1	Astrocytes	0.276238140326499	chr10-104163235-104164535
0.190442448472228	-0.0242809939773657	0.297	0.294	1	Astrocytes	0.276429088352351	chr19-37830302-37831696
0.190642559298938	-0.00328678883918623	0.105	0.105	1	Astrocytes	0.276669018393977	chr15-36020223-36021326
0.190647033762677	0.00812829836171469	0.228	0.216	1	Astrocytes	0.276669018393977	chr9-43275608-43277247
0.190684726067164	-0.0223901420930566	0.181	0.192	1	Astrocytes	0.276671557909975	chr5-50361413-50363375
0.19068807246749	-0.0203459338062216	0.355	0.358	1	Astrocytes	0.276671557909975	chr6-44008544-44010796
0.190768580413983	-0.0205181939881676	0.252	0.263	1	Astrocytes	0.276759856463797	chr10-109810281-109812046
0.191022787303505	-0.0174237297576729	0.146	0.155	1	Astrocytes	0.277075571984838	chr7-140640192-140641350
0.191025547001759	-0.0018683490032754	0.128	0.126	1	Astrocytes	0.277075571984838	chr3-138241200-138242153
0.191216148124992	-0.0231569385821277	0.217	0.224	1	Astrocytes	0.277323471340993	chr1-142086310-142087707
0.191251659703318	-0.0300183392480486	0.187	0.206	1	Astrocytes	0.277346414256747	chr15-28657941-28659477
0.191287584500439	-0.00198148406986304	0.13	0.131	1	Astrocytes	0.277369951621969	chr1-263844913-263846531
0.191402072622306	-0.00896247410950193	0.128	0.13	1	Astrocytes	0.277507390448071	chr10-91225610-91227229
0.19150367704352	-0.0130394676038694	0.095	0.101	1	Astrocytes	0.277626123261033	chr12-1237287-1238238
0.191588630660035	-0.0278125353666362	0.109	0.129	1	Astrocytes	0.277720695164258	chr6-144978092-144978668
0.191733269414397	-0.010369197974131	0.13	0.138	1	Astrocytes	0.277901756347882	chr3-154226264-154227509
0.19178346637649	-0.019605093262923	0.091	0.105	1	Astrocytes	0.277942090822073	chr10-89330106-89331503
0.19185527485092	-0.0214657623417143	0.127	0.138	1	Astrocytes	0.277942090822073	chr8-31496561-31497682
0.191855514795481	-0.0285304803836395	0.244	0.254	1	Astrocytes	0.277942090822073	chr11-43991727-43993169
0.191856226786726	-0.00539065075176987	0.138	0.134	1	Astrocytes	0.277942090822073	chr2-187429433-187429880
0.191859770446762	-0.00195009891441023	0.125	0.123	1	Astrocytes	0.277942090822073	chr3-160046837-160048146
0.191912640674223	-0.0227397827821488	0.246	0.251	1	Astrocytes	0.27799008857922	chr14-15057592-15059951
0.19194859265725	-0.00227461322951983	0.173	0.166	1	Astrocytes	0.278013572499456	chr3-123374312-123374766
0.192084661048708	-0.0149333963124265	0.219	0.233	1	Astrocytes	0.278182042797944	chr2-61413627-61414777
0.192135120566274	-0.0170943574094679	0.167	0.172	1	Astrocytes	0.278226510184598	chr18-41223555-41225104
0.192194816334784	-0.0476113022285166	0.228	0.253	1	Astrocytes	0.278279880417067	chr5-166258030-166259536
0.192211493659275	0.00258372559666536	0.112	0.106	1	Astrocytes	0.278279880417067	chr16-81664959-81665967
0.192298454339787	-0.00355292186666001	0.268	0.263	1	Astrocytes	0.278377164243145	chr1-164512295-164513300
0.192487994285517	-0.0135061120502039	0.099	0.108	1	Astrocytes	0.278622909714	chr19-38152466-38154214
0.192545320812752	-0.0120417472039673	0.187	0.187	1	Astrocytes	0.278677247798458	chr8-76399329-76401073
0.192648859695418	-0.0126622404787993	0.167	0.169	1	Astrocytes	0.278798452522633	chr13-26247650-26248662
0.192894895317364	-0.00518707578940561	0.153	0.161	1	Astrocytes	0.279125830232175	chr5-151209442-151210121
0.192937991967382	-0.0309945075561275	0.176	0.193	1	Astrocytes	0.279159510876167	chr5-57167863-57169507
0.19296484454539	-0.0162247267923342	0.136	0.141	1	Astrocytes	0.279169683675118	chr5-114117178-114118372
0.193036548313338	-0.0405664650649511	0.319	0.329	1	Astrocytes	0.27924473566609	chr5-168122805-168124387
0.193188207623671	-0.0180019319558307	0.124	0.134	1	Astrocytes	0.279435423248617	chr1-24257728-24259164
0.193219227731312	-0.045688462546914	0.097	0.122	1	Astrocytes	0.279451592048449	chr1-226291856-226293080
0.19339666375417	-0.00265988721175017	0.119	0.118	1	Astrocytes	0.279679496079036	chr10-43198408-43199454
0.193460028601937	0.00459918857344818	0.104	0.103	1	Astrocytes	0.279719257567794	chr10-34221274-34222940
0.193463880145405	-0.0423737252875676	0.47	0.471	1	Astrocytes	0.279719257567794	chr2-122875241-122877741
0.193524438417857	-0.0405599546164584	0.195	0.212	1	Astrocytes	0.279778093890074	chr11-27003950-27005303
0.193616159772529	-0.0187770135909486	0.212	0.224	1	Astrocytes	0.279881965948506	chr5-136748206-136749949
0.193670771677901	0.0287128403400391	0.154	0.131	1	Astrocytes	0.279932178603403	chr7-99571224-99572891
0.193736230412177	-0.0137983462523834	0.229	0.229	1	Astrocytes	0.279998057375588	chr1-78417383-78418916
0.193811430999035	-0.0347187765890184	0.289	0.297	1	Astrocytes	0.280078000635174	chr5-138154124-138155438
0.19411363148608	-0.0229490358162223	0.104	0.116	1	Astrocytes	0.280485932681846	chr13-50635680-50636706
0.194142666463921	-0.00411866278456907	0.129	0.127	1	Astrocytes	0.28049101732543	chr17-69991326-69992531
0.194156981532634	-0.0385442744153365	0.227	0.225	1	Astrocytes	0.28049101732543	chr16-62482418-62484337
0.194288036847345	0.0113811528046395	0.228	0.218	1	Astrocytes	0.280651560098257	chr5-165027448-165028823
0.19438677442684	0.00661927454909481	0.127	0.118	1	Astrocytes	0.280765391347309	chr3-136937479-136938588
0.19444790050413	-0.0276042580255062	0.243	0.245	1	Astrocytes	0.280824880096408	chr12-16309672-16311415
0.194476006255226	-0.0303600204085093	0.176	0.184	1	Astrocytes	0.280836673033795	chr16-21152278-21153031
0.194520367393186	0.00299431798218383	0.118	0.115	1	Astrocytes	0.28084796562117	chr1-141451810-141452884
0.194529228113129	-0.0222946723306309	0.445	0.435	1	Astrocytes	0.28084796562117	chr12-16083409-16085594
0.194543649005974	0.0349717911595888	0.251	0.224	1	Astrocytes	0.28084796562117	chr16-82382235-82384014
0.194657578823829	-0.029598661568573	0.146	0.162	1	Astrocytes	0.280983636379503	chr10-14897977-14898976
0.194747184315466	-0.0325426612803927	0.145	0.16	1	Astrocytes	0.281084171336239	chr4-23018033-23019594
0.194995929195593	0.00107701690365497	0.125	0.12	1	Astrocytes	0.281385268455821	chr13-110510831-110511982
0.194999521734753	-0.0354792071866689	0.113	0.134	1	Astrocytes	0.281385268455821	chr11-86512327-86513297
0.19501573454965	-0.0168279351082482	0.139	0.144	1	Astrocytes	0.281385268455821	chr10-107235098-107236158
0.195138507198537	-0.0203121594918093	0.314	0.311	1	Astrocytes	0.281508745845857	chr8-130491465-130492841
0.195141286970541	-0.02061203020273	0.134	0.144	1	Astrocytes	0.281508745845857	chr5-134691323-134692527
0.195328790211319	-0.0015935803184462	0.186	0.183	1	Astrocytes	0.281750377031567	chr11-34100500-34102159
0.195515906289302	0.00621089678126324	0.175	0.159	1	Astrocytes	0.281991400325502	chr10-101697623-101698671
0.195733453195511	-0.0344731272204777	0.101	0.121	1	Astrocytes	0.282276259963708	chr1-219233326-219234036
0.195828549497779	0.00358041388475783	0.136	0.13	1	Astrocytes	0.282384487675511	chr17-13550341-13551481
0.195853783243634	-0.0140187923940241	0.102	0.109	1	Astrocytes	0.28238645597451	chr7-126227640-126229094
0.195870014797997	-0.00780434678738326	0.16	0.168	1	Astrocytes	0.28238645597451	chr3-3854799-3856418
0.196022362171247	-0.0206390466675915	0.278	0.284	1	Astrocytes	0.282577169787087	chr15-33676567-33678143
0.196088486051277	-0.00204187879245235	0.155	0.157	1	Astrocytes	0.282643561308585	chr9-50246583-50248623
0.196138860056501	0.00756907737947579	0.118	0.114	1	Astrocytes	0.282687239565673	chr12-50269082-50271279
0.196188158049103	-0.0146989079998099	0.369	0.363	1	Astrocytes	0.282729358228135	chr13-84215599-84218491
0.196275797212026	-0.0273725490503501	0.084	0.101	1	Astrocytes	0.282814060642075	chr4-133343203-133344420
0.196300237500639	-0.00193338893822997	0.128	0.127	1	Astrocytes	0.282814060642075	chr6-103226012-103227523
0.196307175293732	-0.00991815740296759	0.132	0.137	1	Astrocytes	0.282814060642075	chr9-30250833-30251933
0.196465558699504	-0.0220130051541473	0.239	0.249	1	Astrocytes	0.283013289222033	chr12-11626471-11628575
0.196715087135543	-0.0232213921306396	0.165	0.175	1	Astrocytes	0.283343760198096	chr7-124197553-124198863
0.196792632798572	-0.0378797286637271	0.163	0.182	1	Astrocytes	0.283426468998373	chr2-189879891-189881015
0.196944878669262	-0.0106766448871055	0.143	0.144	1	Astrocytes	0.283606220158836	chr13-51316820-51318226
0.196957713673216	-0.0310373298656875	0.153	0.171	1	Astrocytes	0.283606220158836	chr20-27832168-27833735
0.197031143327798	-0.0185722434744008	0.187	0.189	1	Astrocytes	0.283682950585638	chr1-61519035-61520319
0.197055376657294	0.00869418813653475	0.119	0.109	1	Astrocytes	0.283688840319056	chr8-45739492-45741409
0.197182417396629	-0.00771566471969859	0.177	0.172	1	Astrocytes	0.283830000710014	chrX-136302560-136303872
0.197193734517714	0.00665753887154844	0.119	0.114	1	Astrocytes	0.283830000710014	chr3-7884353-7885571
0.197263255028965	-0.00898521968580435	0.131	0.136	1	Astrocytes	0.283883458023168	chr6-27767573-27769465
0.197271187423512	-0.00341932991305824	0.102	0.105	1	Astrocytes	0.283883458023168	chr20-34742287-34743524
0.19729887745476	0.00924568627855388	0.141	0.137	1	Astrocytes	0.283894298127589	chr11-80299998-80301326
0.197415606270802	0.00595233801300751	0.154	0.148	1	Astrocytes	0.284033241262435	chr10-103339549-103340598
0.197437259081185	-0.00751458987167047	0.2	0.19	1	Astrocytes	0.284035378641411	chr12-36914873-36915662
0.197473273271881	0.0167397078337337	0.112	0.1	1	Astrocytes	0.284058173910854	chr9-80575451-80576133
0.197498843342083	-0.0182309183375427	0.286	0.291	1	Astrocytes	0.284065942568413	chr16-10851399-10853090
0.197524765399574	-0.0347645548370119	0.148	0.163	1	Astrocytes	0.284074215857	chr7-117878817-117880816
0.197676461987049	-0.0371878509219971	0.111	0.139	1	Astrocytes	0.284263354158219	chr2-188281648-188282480
0.197759112686317	-0.0146416115041667	0.187	0.19	1	Astrocytes	0.284342888493686	chr2-230355649-230357641
0.197772148230911	0.00441281265613444	0.121	0.113	1	Astrocytes	0.284342888493686	chr3-175447713-175449407
0.197841039348393	-0.0312766617505639	0.241	0.255	1	Astrocytes	0.284399868426207	chr4-97530339-97531559
0.197852166347627	-0.0305203113277067	0.166	0.181	1	Astrocytes	0.284399868426207	chr14-62156775-62159026
0.198040693932777	-0.0336568811717246	0.124	0.139	1	Astrocytes	0.284641813792145	chr6-115486707-115488094
0.198265289638414	-0.0365279489458735	0.289	0.297	1	Astrocytes	0.284935544823206	chr16-19126903-19128603
0.198414502651294	-0.0539572334644104	0.132	0.153	1	Astrocytes	0.285116175785317	chr11-90233625-90234852
0.19843146514113	-0.00708424370596578	0.099	0.104	1	Astrocytes	0.285116175785317	chr2-211356407-211356865
0.198458543915226	-0.0106838926359908	0.095	0.101	1	Astrocytes	0.285125995358772	chr11-86735705-86736832
0.198636560160607	0.0222748318481319	0.168	0.151	1	Astrocytes	0.285352643135658	chr2-218656620-218657226
0.198712403700737	-0.00200153704737782	0.106	0.105	1	Astrocytes	0.285432482786454	chr10-55626514-55627354
0.198742920818705	-0.00703952142109232	0.125	0.131	1	Astrocytes	0.285447205467126	chr2-11877802-11878134
0.198776037726471	-0.00689111588579616	0.192	0.196	1	Astrocytes	0.285465658747794	chr10-59613043-59614199
0.199028268216515	-0.0118567859833021	0.129	0.136	1	Astrocytes	0.285798748935705	chr3-175464133-175464936
0.199146429298613	-0.00756811284762721	0.094	0.1	1	Astrocytes	0.28593134651978	chr13-105082634-105083427
0.199161211968123	-0.0325111340497984	0.114	0.13	1	Astrocytes	0.28593134651978	chr4-145427193-145427852
0.199243747447898	-0.0561794994134903	0.161	0.185	1	Astrocytes	0.286020684849271	chr1-154065763-154067167
0.199377370842435	-0.0383525461065216	0.17	0.194	1	Astrocytes	0.28618333580767	chr3-80614053-80615559
0.199473145571431	-0.0246188861482676	0.232	0.239	1	Astrocytes	0.286291631736272	chr13-80440716-80442093
0.199503183929355	-0.0363404529294173	0.112	0.135	1	Astrocytes	0.28630556780732	chr6-30037609-30038690
0.199576318524405	-0.00579727968304808	0.138	0.14	1	Astrocytes	0.286381341833695	chr14-102940795-102941602
0.199758089681648	-0.00613337637435002	0.227	0.224	1	Astrocytes	0.28661297219604	chr12-29918751-29919740
0.199783252840848	-0.020586818775828	0.266	0.271	1	Astrocytes	0.286619877051085	chr6-26546065-26547601
0.199922723828758	-0.00600629019277835	0.129	0.132	1	Astrocytes	0.286772175920303	chr14-97532168-97534025
0.199944427476235	0.0129954577879713	0.148	0.139	1	Astrocytes	0.286772175920303	chr14-6994964-6996227
0.199950494712963	-0.0178140151071253	0.105	0.116	1	Astrocytes	0.286772175920303	chr6-10503649-10504985
0.200014669410678	-0.000742735113927806	0.16	0.159	1	Astrocytes	0.286835007023724	chr5-164897478-164898992
0.200036017538939	-0.011603779331791	0.191	0.19	1	Astrocytes	0.286836415294076	chr10-56453213-56455107
0.200084515581723	-0.0223121134173647	0.339	0.333	1	Astrocytes	0.286876750224268	chr10-65198741-65200920
0.200254060885796	-0.0144205710356072	0.17	0.182	1	Astrocytes	0.287090614160785	chr4-88583868-88585211
0.200316227169417	-0.0471013814306566	0.468	0.461	1	Astrocytes	0.2871505082396	chr16-47716834-47719751
0.200365535446632	-0.0260797561105139	0.181	0.193	1	Astrocytes	0.287191960231057	chr6-39360946-39364153
0.200448152390103	5.50401419441571e-05	0.113	0.113	1	Astrocytes	0.287239574418641	chr5-33180878-33182827
0.200468954664139	-0.0116060059472568	0.164	0.173	1	Astrocytes	0.287239574418641	chr1-48175277-48176892
0.200472648373639	-0.0248625156035975	0.379	0.375	1	Astrocytes	0.287239574418641	chr3-72117775-72119714
0.200480333466007	-0.0233968770954261	0.355	0.337	1	Astrocytes	0.287239574418641	chr6-93460586-93462217
0.200577987792914	0.00299940549671013	0.134	0.127	1	Astrocytes	0.287350257356871	chr6-1621555-1622840
0.200610710799488	-0.0084515543217861	0.145	0.142	1	Astrocytes	0.287367905909275	chr20-8284787-8286079
0.200647444284506	-0.0165805401328217	0.099	0.107	1	Astrocytes	0.287391295159461	chr9-121979698-121981005
0.20074248210202	-0.00362117994259026	0.105	0.108	1	Astrocytes	0.287444724186421	chr5-171992308-171993110
0.20074474859057	-0.0189323626692362	0.155	0.163	1	Astrocytes	0.287444724186421	chr1-247513896-247515024
0.200753117641248	-0.0259654022229442	0.129	0.144	1	Astrocytes	0.287444724186421	chr3-168057616-168058298
0.200766383969172	-0.0326712533158585	0.152	0.168	1	Astrocytes	0.287444724186421	chr11-79158699-79159686
0.200885265132587	-0.0260983494449808	0.229	0.249	1	Astrocytes	0.287585695682797	chr18-29103478-29105087
0.201057576716292	-0.012998168308068	0.121	0.126	1	Astrocytes	0.287803121300158	chr14-83404307-83405537
0.201090036573502	-0.00744549905057601	0.197	0.191	1	Astrocytes	0.287820332835488	chr12-10573458-10575013
0.20118718210524	-0.032980323479971	0.175	0.186	1	Astrocytes	0.287930116123382	chr3-121487869-121489042
0.201226345043567	0.00949141434567405	0.13	0.125	1	Astrocytes	0.287956903433611	chr1-174288994-174290374
0.201265320987676	-0.0307569308369727	0.267	0.278	1	Astrocytes	0.287983417737522	chr7-124019772-124021594
0.201319111943539	-0.0137701990920119	0.191	0.193	1	Astrocytes	0.288031122776595	chr1-220665177-220666185
0.201509661438551	0.00408637413434612	0.163	0.16	1	Astrocytes	0.288274461320523	chr19-24700759-24701746
0.2016138844995	-0.0167798122872305	0.189	0.188	1	Astrocytes	0.288394266635279	chr12-36990776-36992473
0.201662231378275	-0.00175777327403356	0.109	0.111	1	Astrocytes	0.288434128844483	chr4-123667964-123669916
0.201709980317818	-0.0227809497115537	0.099	0.117	1	Astrocytes	0.288473127822517	chr15-58016060-58017438
0.201852459084315	-0.0219550349723627	0.319	0.315	1	Astrocytes	0.288647581860442	chr3-152272722-152274011
0.201892056113646	-0.00991802407224285	0.163	0.165	1	Astrocytes	0.288674895259349	chr20-6869362-6870670
0.201990772111631	-0.0364279423576671	0.088	0.112	1	Astrocytes	0.28878672565427	chr4-152150211-152151081
0.202025913415577	-0.0325413802189268	0.17	0.186	1	Astrocytes	0.288807649669609	chr15-58870659-58871833
0.202076856848096	-0.0022025669445136	0.131	0.131	1	Astrocytes	0.28882558382709	chr3-148438472-148439649
0.202079473376324	-0.0211104474060852	0.194	0.203	1	Astrocytes	0.28882558382709	chr15-44626862-44628620
0.202114314078559	-0.0190817690378938	0.12	0.127	1	Astrocytes	0.288846067933275	chr4-180328813-180329537
0.2021440746433	0.0167290564969594	0.113	0.104	1	Astrocytes	0.288859288481761	chr5-128749439-128750942
0.202171458614462	-0.0403452358850688	0.24	0.249	1	Astrocytes	0.288869110594104	chr17-29638199-29639538
0.202220072466675	-0.0290906671346345	0.158	0.167	1	Astrocytes	0.288909261576451	chr5-57631504-57632511
0.202413425264839	0.00102646799624601	0.187	0.188	1	Astrocytes	0.289127156665123	chr2-22105190-22106394
0.202413644186177	-0.0278088677139067	0.207	0.225	1	Astrocytes	0.289127156665123	chr20-8573451-8575121
0.20246259622107	-0.0182305344810325	0.297	0.305	1	Astrocytes	0.289149765238498	chr5-154667173-154668890
0.20247053285871	-0.0523341560270282	0.243	0.267	1	Astrocytes	0.289149765238498	chr20-12869869-12871282
0.202529013192699	-0.029346195616257	0.169	0.183	1	Astrocytes	0.289203956383045	chr14-10769037-10770946
0.202568790324228	0.00128629689263865	0.141	0.141	1	Astrocytes	0.289231431764642	chr16-7588312-7589583
0.20270117941195	-0.0563193423273441	0.239	0.268	1	Astrocytes	0.289391121220264	chr13-74332459-74334242
0.202918075652389	-0.0129248281409267	0.097	0.104	1	Astrocytes	0.289671414705884	chrX-156715767-156717579
0.202947219765373	-0.0164965964275276	0.115	0.129	1	Astrocytes	0.289683656955054	chr11-70752701-70754059
0.203047880483325	-0.0281124960589488	0.343	0.345	1	Astrocytes	0.289797968050988	chr1-222197262-222199123
0.203133648349571	-0.00915156959106675	0.155	0.158	1	Astrocytes	0.289891002467865	chr10-57130898-57131740
0.203214707451107	0.00513321771158878	0.124	0.114	1	Astrocytes	0.28997729885931	chr6-26586433-26587728
0.203265173044425	-0.0285470486413895	0.183	0.196	1	Astrocytes	0.290019926771116	chr1-260516807-260518667
0.203295564185418	0.00181365577421372	0.167	0.159	1	Astrocytes	0.290033906603265	chr5-58036722-58038358
0.203549788656883	-0.009149637784927	0.108	0.111	1	Astrocytes	0.290367185601493	chr18-15905041-15906644
0.203614631141173	-0.0254068917794016	0.333	0.337	1	Astrocytes	0.290430267874446	chr6-29011274-29013141
0.203652782203071	-0.0129088159242489	0.226	0.224	1	Astrocytes	0.290455269321322	chr10-3320506-3322365
0.203972781765733	-0.0116414233801012	0.125	0.129	1	Astrocytes	0.290882205183129	chr1-101152319-101153365
0.204024452708476	-0.0298462378943263	0.268	0.273	1	Astrocytes	0.290900920943538	chr9-10053361-10055497
0.204027215072442	0.0126079211651816	0.13	0.121	1	Astrocytes	0.290900920943538	chr1-167073580-167074517
0.204222206131451	-0.0019606516805501	0.239	0.242	1	Astrocytes	0.291147177854477	chr10-14323569-14324792
0.204241275007259	-0.000826010071251049	0.314	0.311	1	Astrocytes	0.291147177854477	chr4-179476066-179477947
0.20431596750115	0.018245165950198	0.108	0.098	1	Astrocytes	0.291216611844407	chr1-55657899-55658812
0.204331337563649	0.00801587469586559	0.102	0.1	1	Astrocytes	0.291216611844407	chr13-52514413-52515393
0.204418813595347	-0.0369387187939367	0.183	0.194	1	Astrocytes	0.291311805188391	chr11-68989216-68990586
0.204771424943654	-0.0184807973866166	0.121	0.132	1	Astrocytes	0.291784778319144	chr7-123989146-123990741
0.204805257873427	-0.0360316581861244	0.22	0.23	1	Astrocytes	0.291803465036858	chr14-23507049-23508567
0.204959899841089	-0.034218603490091	0.342	0.336	1	Astrocytes	0.291994257471363	chr1-65520075-65521883
0.205086201104127	-0.0077533285381324	0.136	0.144	1	Astrocytes	0.292144640067819	chr10-103197914-103199336
0.205112564085267	-0.0106294068590245	0.239	0.237	1	Astrocytes	0.29215264488035	chr1-35279580-35281024
0.205179103042934	-0.00821709749438151	0.116	0.113	1	Astrocytes	0.292217867049922	chr9-16847892-16848813
0.205342047364636	0.00485202448086502	0.181	0.18	1	Astrocytes	0.29242036350693	chr15-84748680-84751010
0.205534898775758	-0.0416624374780436	0.156	0.177	1	Astrocytes	0.292665404343118	chr16-3816939-3818411
0.205637970777583	-0.0132655137247639	0.188	0.197	1	Astrocytes	0.292751103139684	chr1-140860394-140861291
0.205640128335282	-0.0098134028548672	0.135	0.138	1	Astrocytes	0.292751103139684	chr15-83707183-83709210
0.205657442094862	0.000741177794929826	0.17	0.163	1	Astrocytes	0.292751103139684	chr8-71215477-71216868
0.205691437486292	-0.000933776747111731	0.11	0.111	1	Astrocytes	0.292769904553505	chr6-7083704-7084435
0.205799661976638	-0.00310568367678216	0.221	0.223	1	Astrocytes	0.292874801251907	chr10-17419714-17421809
0.2058262567928	-0.00926807039198774	0.217	0.212	1	Astrocytes	0.292874801251907	chr11-34742691-34744709
0.205842996145403	-0.00115022273915297	0.128	0.121	1	Astrocytes	0.292874801251907	chr7-18633387-18634377
0.205848314228389	-0.0128741690509246	0.107	0.111	1	Astrocytes	0.292874801251907	chr4-181285654-181287113
0.205871712017592	-0.0207115841084465	0.141	0.15	1	Astrocytes	0.292878504248057	chr10-46875113-46876374
0.205987646276922	-0.0140221801552127	0.136	0.143	1	Astrocytes	0.293013838012743	chr20-4411534-4412061
0.206025559767354	-0.00384649995710107	0.159	0.156	1	Astrocytes	0.293038172466513	chr3-21705863-21707305
0.206063916964287	-0.00761534184194934	0.107	0.106	1	Astrocytes	0.293063133043019	chr17-90670081-90672084
0.206085315247543	-0.00208011641790234	0.214	0.213	1	Astrocytes	0.293063972127059	chr1-166139757-166141707
0.20620902002371	-0.0203525447930745	0.143	0.151	1	Astrocytes	0.29321028147541	chr11-59972336-59973584
0.206275618414418	-0.00470061231589256	0.113	0.116	1	Astrocytes	0.293275369447674	chr2-187822932-187823390
0.206307792518166	-0.024565217735895	0.377	0.371	1	Astrocytes	0.293291505988276	chr6-136002252-136003991
0.206595224623799	-0.00557905323566676	0.208	0.209	1	Astrocytes	0.293670482801936	chr8-90501939-90503186
0.206774980493697	-0.00873322235535937	0.131	0.129	1	Astrocytes	0.293896339214172	chr13-56014767-56016567
0.206797321552896	-0.00188967361742692	0.162	0.157	1	Astrocytes	0.293898433577294	chr20-44261466-44262864
0.206836322198284	0.0105689696745647	0.102	0.096	1	Astrocytes	0.293917474946645	chr2-210639393-210640286
0.206852457517122	-0.0200210983990763	0.096	0.11	1	Astrocytes	0.293917474946645	chr2-60681774-60683870
0.207061648524648	0.00785838949335094	0.154	0.148	1	Astrocytes	0.294185035591763	chr1-3020408-3021941
0.207246609255872	0.0114281963871683	0.134	0.124	1	Astrocytes	0.294418120310642	chr5-114627622-114628241
0.207405506335687	-0.0283857861449366	0.227	0.243	1	Astrocytes	0.294614135273002	chr18-65813320-65815384
0.207506697460203	-0.0329818170930277	0.09	0.11	1	Astrocytes	0.294728149155859	chr18-55864857-55865808
0.207564742639547	-0.000253076874050739	0.121	0.116	1	Astrocytes	0.294780864710636	chr14-114536887-114537484
0.207664713761345	-0.020768592342867	0.16	0.171	1	Astrocytes	0.294893106333412	chr15-27831635-27832882
0.207804961819082	-0.0120416205781223	0.151	0.156	1	Astrocytes	0.295062514594208	chr15-5419938-5421459
0.207927272982828	-0.00526717160105833	0.171	0.163	1	Astrocytes	0.295206422650217	chr5-160282155-160283525
0.20795979146141	-0.044949444830904	0.247	0.265	1	Astrocytes	0.295222830656436	chr14-2612426-2614208
0.208125214743702	0.00640463413939263	0.172	0.159	1	Astrocytes	0.295400868094886	chr1-280862418-280863183
0.20812715237898	0.00356437627437264	0.132	0.128	1	Astrocytes	0.295400868094886	chr18-5197798-5198618
0.208167334987742	-0.0335346185775328	0.317	0.318	1	Astrocytes	0.295428128372366	chr3-175407482-175409518
0.208217763144351	-0.0234113242151857	0.208	0.216	1	Astrocytes	0.295469922027712	chr1-239396934-239398510
0.208273692608216	-0.0309201159695582	0.169	0.178	1	Astrocytes	0.295519513066101	chr12-52506066-52507550
0.208448104553064	0.0136479629055379	0.191	0.176	1	Astrocytes	0.295694030387262	chr8-61205537-61207827
0.208462727326813	-0.00056427715330376	0.224	0.217	1	Astrocytes	0.295694030387262	chr6-129834975-129836420
0.208476410789486	-0.014490301074963	0.245	0.245	1	Astrocytes	0.295694030387262	chr8-116342583-116343825
0.208504347261947	-0.0216937768529067	0.22	0.224	1	Astrocytes	0.295694030387262	chr3-124082666-124083342
0.208522520943498	-0.0150465130732677	0.1	0.106	1	Astrocytes	0.295694030387262	chr9-69511578-69512404
0.208523351560548	-0.0136453844822105	0.238	0.246	1	Astrocytes	0.295694030387262	chr12-19573256-19574582
0.208548911145209	-0.0296919298925709	0.119	0.138	1	Astrocytes	0.295694030387262	chr2-39999518-40000949
0.208564647675878	-0.0270333509110571	0.146	0.163	1	Astrocytes	0.295694030387262	chr2-198723122-198723470
0.208587562724118	-0.00863723146800965	0.14	0.141	1	Astrocytes	0.295696752230144	chr2-210990933-210991786
0.208708813194749	-0.0148349762588892	0.092	0.101	1	Astrocytes	0.295826111105327	chr13-80496327-80496889
0.208720822639423	-0.0365916014129225	0.286	0.306	1	Astrocytes	0.295826111105327	chr10-107385217-107386816
0.208849135798799	-0.0121783095687758	0.134	0.133	1	Astrocytes	0.295978187622287	chr18-49826462-49827634
0.208937308577877	0.00259575337834866	0.127	0.12	1	Astrocytes	0.296073352853488	chr7-12722907-12724041
0.20896720417771	-0.012007402974488	0.106	0.112	1	Astrocytes	0.296085925919403	chr3-103725297-103727198
0.209108066818104	-0.0145946867644091	0.17	0.179	1	Astrocytes	0.296255709995592	chr10-85221393-85223539
0.209162414069364	0.00100413204492408	0.136	0.133	1	Astrocytes	0.296302582720492	chr3-153555193-153555970
0.209190752350275	-0.0341636453200609	0.276	0.289	1	Astrocytes	0.296302582720492	chr3-164365857-164367248
0.209204266016229	-0.00497546533961291	0.142	0.142	1	Astrocytes	0.296302582720492	chr10-106882308-106883472
0.209237164992344	0.000477807922519391	0.112	0.111	1	Astrocytes	0.296317232293306	chr7-128701648-128702387
0.209256687900399	-0.0150784329627397	0.318	0.318	1	Astrocytes	0.296317232293306	chr1-214180781-214183098
0.209400267719222	-0.0170914009848341	0.117	0.122	1	Astrocytes	0.296490737966977	chr16-20281715-20282485
0.209490394372017	-0.0134317418970146	0.096	0.103	1	Astrocytes	0.296588531798903	chr10-43445943-43447467
0.209797739159556	-0.0186114666337611	0.102	0.11	1	Astrocytes	0.296978255568906	chr3-113444874-113446013
0.209809031666437	-0.0227795639132343	0.144	0.159	1	Astrocytes	0.296978255568906	chr19-49409993-49410797
0.209828927944205	-0.0298584948619313	0.387	0.372	1	Astrocytes	0.296978255568906	chr1-72673466-72675117
0.209856211813116	0.0179792778375086	0.108	0.096	1	Astrocytes	0.296987026444526	chr1-220839837-220840592
0.209901045590445	-0.00200879514171731	0.167	0.168	1	Astrocytes	0.297020629568555	chr5-151901157-151901546
0.209997417301796	-0.029411755551174	0.184	0.192	1	Astrocytes	0.297104290726069	chr13-108178174-108179121
0.210002358291538	-0.012798720314486	0.109	0.111	1	Astrocytes	0.297104290726069	chr10-57004513-57005641
0.2100838784742	0.0108827006075425	0.231	0.217	1	Astrocytes	0.297189769428549	chr3-176464043-176465631
0.21016135867592	-0.00278338159905847	0.116	0.117	1	Astrocytes	0.29726951648003	chr20-7829352-7830404
0.210295113668357	0.0180889454344984	0.141	0.127	1	Astrocytes	0.297428839215218	chr8-62246860-62248478
0.210404308713526	0.0100368981707007	0.168	0.161	1	Astrocytes	0.297553397321147	chr4-140710863-140712228
0.21043459680894	0.00215911813703867	0.223	0.216	1	Astrocytes	0.297566351551919	chr1-51563522-51564817
0.210587139190245	-0.00419084642039885	0.168	0.167	1	Astrocytes	0.297709387294003	chr17-12309584-12311460
0.210598805097259	-0.0100794428492756	0.143	0.141	1	Astrocytes	0.297709387294003	chr18-69833637-69834617
0.210599163988224	-0.0265886835227727	0.304	0.312	1	Astrocytes	0.297709387294003	chr8-115139562-115141050
0.210661801388151	-0.0347829714760105	0.129	0.149	1	Astrocytes	0.297768046040819	chr11-31846662-31848012
0.210697118108588	-0.0321004172769843	0.258	0.266	1	Astrocytes	0.297788079422113	chr20-12350977-12352989
0.210925870201794	-0.0402120816092539	0.251	0.256	1	Astrocytes	0.298069479031533	chr6-76674941-76676329
0.210947366985764	-0.00810291123785517	0.208	0.2	1	Astrocytes	0.298069479031533	chr10-39874306-39876009
0.210959710805618	-8.15121708584443e-05	0.16	0.156	1	Astrocytes	0.298069479031533	chr5-152847276-152848695
0.211086242127251	-0.0151341285800166	0.208	0.215	1	Astrocytes	0.298218340266848	chr13-52976073-52977431
0.211252171770682	0.0151553973284942	0.115	0.108	1	Astrocytes	0.298422827203439	chr9-47514972-47517029
0.211756008902749	-0.0124370216040766	0.212	0.214	1	Astrocytes	0.299104566180555	chr7-123361738-123363141
0.211874115464424	0.00747518546619913	0.112	0.105	1	Astrocytes	0.299241380084331	chr17-16031030-16032125
0.212043540006916	-0.0202745976580632	0.123	0.13	1	Astrocytes	0.299450638469608	chrX-20315657-20317596
0.212191181229136	-0.0102380310631768	0.291	0.283	1	Astrocytes	0.299629095290871	chr4-145281987-145283389
0.212260438584594	-0.0180102406847083	0.172	0.175	1	Astrocytes	0.299696843812072	chr16-70834472-70835726
0.212328334745364	-0.00911001372388384	0.143	0.149	1	Astrocytes	0.299762657032248	chr8-22258588-22260261
0.212549944954582	-0.00263432088490109	0.159	0.154	1	Astrocytes	0.300022731815825	chr12-25719917-25721031
0.212555156067758	-0.0351029659413101	0.164	0.177	1	Astrocytes	0.300022731815825	chr2-14202057-14202880
0.21262500512377	-0.0307690386736207	0.201	0.209	1	Astrocytes	0.300091248838879	chr11-60930879-60932031
0.212661591814923	-0.0117690156246464	0.17	0.173	1	Astrocytes	0.300112811535208	chr2-189922889-189923708
0.212784669465286	-0.0109762293959166	0.153	0.152	1	Astrocytes	0.300246643116374	chr14-35725345-35726306
0.212799062168961	0.00920629449382046	0.153	0.151	1	Astrocytes	0.300246643116374	chr15-67554264-67555326
0.213017347434385	-0.0404506185124427	0.262	0.267	1	Astrocytes	0.300524523817077	chr2-260148009-260149384
0.213050920719192	-0.0317079601056706	0.312	0.312	1	Astrocytes	0.300541783594661	chr14-85675952-85678030
0.21328975517321	-0.0131315521572477	0.176	0.18	1	Astrocytes	0.300848564031997	chr1-242372858-242374435
0.213382542679185	-0.000369367526789566	0.15	0.147	1	Astrocytes	0.300910098089925	chr5-60758027-60758884
0.213385027816353	-0.0288087413879453	0.197	0.203	1	Astrocytes	0.300910098089925	chr8-39304604-39306670
0.21339747654943	-0.0175937071468951	0.144	0.152	1	Astrocytes	0.300910098089925	chr10-4248547-4250579
0.213617795651934	-0.0147319974110255	0.126	0.136	1	Astrocytes	0.301190613070561	chr3-35566568-35567706
0.213777641956759	0.0108392910001884	0.175	0.168	1	Astrocytes	0.301385816748648	chr2-33052668-33053785
0.213847906889946	-0.0142870880343893	0.166	0.176	1	Astrocytes	0.301454701294965	chr2-104678561-104679957
0.213877380907305	-0.0154582267361785	0.157	0.161	1	Astrocytes	0.301466076130753	chr16-49327711-49328830
0.213908073796156	-0.0113356714356408	0.145	0.152	1	Astrocytes	0.301479166551092	chr7-68604524-68606733
0.21398079053485	-0.0153742035631072	0.147	0.157	1	Astrocytes	0.301528901624245	chr1-85509487-85511024
0.21400184025195	-0.0181810041388805	0.126	0.132	1	Astrocytes	0.301528901624245	chr3-150663357-150664716
0.214044462242782	-0.024470369408399	0.13	0.15	1	Astrocytes	0.301528901624245	chr7-117671542-117672762
0.214068373278586	-0.0262913857546128	0.158	0.174	1	Astrocytes	0.301528901624245	chr3-48625573-48626510
0.214072351198419	-0.019327668690612	0.208	0.216	1	Astrocytes	0.301528901624245	chr2-38131598-38133035
0.214077257392331	0.00338361515078522	0.111	0.109	1	Astrocytes	0.301528901624245	chr12-46921342-46921884
0.214093227509404	0.00559738146092775	0.166	0.163	1	Astrocytes	0.301528901624245	chr17-77166781-77168501
0.214161425809529	-0.0127408819553819	0.133	0.142	1	Astrocytes	0.301594792630878	chr6-48427678-48428984
0.214316573229555	0.00810181849679309	0.128	0.125	1	Astrocytes	0.301782037446097	chr5-154294281-154296064
0.214337242301428	-0.000966495123192246	0.278	0.274	1	Astrocytes	0.301782037446097	chr4-112377327-112378819
0.214402026363078	-0.068481549090404	0.217	0.26	1	Astrocytes	0.301830270269872	chr17-16332885-16334249
0.214414360554535	-0.0249358392191918	0.212	0.233	1	Astrocytes	0.301830270269872	chr2-80292372-80293908
0.214543607403158	-0.0398998287787836	0.293	0.301	1	Astrocytes	0.301982027450138	chr9-71228997-71230453
0.215129185487709	-0.00721507337460692	0.247	0.24	1	Astrocytes	0.302776001639742	chr14-88756227-88757508
0.215158156433853	-0.00486319922030037	0.173	0.169	1	Astrocytes	0.302786518306793	chr2-224916017-224917286
0.21523384718519	-0.020855138437206	0.109	0.122	1	Astrocytes	0.30286277387913	chr18-27068833-27069402
0.215469000924587	-0.00252678022148145	0.239	0.231	1	Astrocytes	0.303163377524664	chr20-10386351-10387271
0.215525070251701	-0.0216037697796697	0.105	0.115	1	Astrocytes	0.30321197576915	chr7-120901368-120902481
0.215693473075695	-0.00273152377677188	0.184	0.18	1	Astrocytes	0.303418585177596	chr15-38068652-38070180
0.215835668943673	-0.00798108555060911	0.228	0.229	1	Astrocytes	0.303573492510117	chr5-146832008-146833967
0.215846702215018	-0.0265154874044049	0.128	0.145	1	Astrocytes	0.303573492510117	chr16-74176362-74177863
0.215888957458817	0.0185548001247471	0.126	0.112	1	Astrocytes	0.303602603779329	chr8-71115784-71116151
0.215920044100721	-0.0157599680934742	0.113	0.126	1	Astrocytes	0.303616004504249	chr1-274030761-274031329
0.216001800174241	-0.00558298621715592	0.158	0.162	1	Astrocytes	0.303700644270142	chr1-218569817-218570607
0.216076293132638	-0.0174790196756482	0.15	0.155	1	Astrocytes	0.303775056146943	chr4-125773567-125774902
0.216273355953903	-0.0247872799731156	0.126	0.147	1	Astrocytes	0.304021753194408	chr14-60552161-60553500
0.216475894136752	-0.0354950579881578	0.217	0.231	1	Astrocytes	0.304276097107986	chr9-55049261-55050909
0.216556323116614	-0.00376698578490536	0.177	0.179	1	Astrocytes	0.304358772056121	chr5-138469049-138470748
0.216771715790389	-0.0299327902707086	0.24	0.249	1	Astrocytes	0.304631096107747	chr18-31442869-31445085
0.216957384134527	-0.0115331954475059	0.099	0.106	1	Astrocytes	0.304861598139347	chr10-86297801-86298255
0.217054599034795	-0.0249595367699426	0.133	0.142	1	Astrocytes	0.304967774621514	chr1-196883361-196884538
0.217115898787124	-0.0903883037596067	0.133	0.184	1	Astrocytes	0.305023473168863	chr7-107007399-107010335
0.217185553945471	0.0433795643777797	0.157	0.124	1	Astrocytes	0.305090897842411	chr3-12998930-13000380
0.21730537564608	0.0255505686908726	0.113	0.094	1	Astrocytes	0.305228773371835	chr3-155055630-155056174
0.21758533850142	-0.0257060047755215	0.25	0.245	1	Astrocytes	0.305591534448943	chr10-94806647-94808166
0.21764835618885	-0.0205982541445764	0.161	0.165	1	Astrocytes	0.305649561129102	chr5-153268981-153270172
0.217752697751604	-0.0194789754732961	0.098	0.104	1	Astrocytes	0.305714812280148	chr5-118148007-118148882
0.217752820639117	-0.00955115484118879	0.163	0.172	1	Astrocytes	0.305714812280148	chr5-169363768-169364468
0.21775994013025	0.0017432567695298	0.192	0.183	1	Astrocytes	0.305714812280148	chr2-102301603-102303033
0.217903071837051	-0.0105116090142632	0.238	0.23	1	Astrocytes	0.305863841020539	chr9-71911082-71912411
0.217909527179785	-0.0572845240373407	0.29	0.315	1	Astrocytes	0.305863841020539	chr11-53574393-53575983
0.218148116287349	-0.0265232992049419	0.213	0.216	1	Astrocytes	0.306145158999279	chr2-104133360-104135101
0.218153423439134	0.00889791201203141	0.138	0.132	1	Astrocytes	0.306145158999279	chr5-169398150-169399374
0.218420829741799	0.00949288785247887	0.252	0.243	1	Astrocytes	0.306489884037411	chr10-51477710-51478945
0.218445953528088	-0.00228729577910247	0.101	0.097	1	Astrocytes	0.306494601463398	chr18-29604685-29605847
0.218705534059225	0.0123539192412019	0.255	0.241	1	Astrocytes	0.306828244017345	chr20-12128212-12129525
0.218803383911686	0.0273770483532091	0.111	0.095	1	Astrocytes	0.306934946116752	chr8-132240474-132241310
0.218873032256935	-0.0297084382591031	0.191	0.202	1	Astrocytes	0.307002070143081	chr11-88015310-88017506
0.21895795259981	-0.0303680595534767	0.105	0.124	1	Astrocytes	0.307041144007848	chr1-125209113-125209951
0.218971469586994	-0.0283263878683411	0.203	0.215	1	Astrocytes	0.307041144007848	chr1-5239527-5240864
0.218975093580283	-0.0131296586482466	0.224	0.225	1	Astrocytes	0.307041144007848	chr8-68677959-68679191
0.218988092271999	-0.0163025317651701	0.17	0.175	1	Astrocytes	0.307041144007848	chr18-69723000-69725023
0.219040949540137	-0.000943155030699611	0.126	0.127	1	Astrocytes	0.307084683786909	chr1-204638928-204639572
0.219075891975662	-0.0369307380995286	0.288	0.298	1	Astrocytes	0.307103101680623	chr16-81520530-81522154
0.219289630897093	-0.0137231533507287	0.316	0.315	1	Astrocytes	0.307372129931793	chr5-21738286-21740005
0.2193405275884	-0.0223809926681663	0.193	0.208	1	Astrocytes	0.307412875963282	chr17-62463077-62464105
0.219428259142796	-0.0487387587231862	0.316	0.341	1	Astrocytes	0.307505234006681	chr3-3542252-3544154
0.219778246181717	0.000257361653956456	0.292	0.289	1	Astrocytes	0.30796506011574	chr18-56041887-56043440
0.219829155302736	-0.0269287607577449	0.31	0.322	1	Astrocytes	0.30796788683069	chr4-40135194-40136799
0.219852460410463	0.0163054197178505	0.109	0.098	1	Astrocytes	0.30796788683069	chr16-22073374-22074852
0.219858734482703	-0.0138720028537013	0.114	0.118	1	Astrocytes	0.30796788683069	chr10-92331901-92332609
0.219867729486125	-0.00622362900621887	0.162	0.166	1	Astrocytes	0.30796788683069	chr13-51384164-51385833
0.219899140912845	-0.00662919285750335	0.137	0.14	1	Astrocytes	0.307981255033464	chr1-101499695-101501274
0.220078106775862	-0.00839096964428171	0.118	0.124	1	Astrocytes	0.308201258410186	chr4-157376984-157377464
0.220407916614963	-0.0184746466549843	0.139	0.149	1	Astrocytes	0.308632441599238	chr12-47138510-47140934
0.220626439623106	0.00301660169849199	0.131	0.129	1	Astrocytes	0.308907722005351	chr19-18650311-18651360
0.220662781674924	-0.00287220144012956	0.153	0.147	1	Astrocytes	0.308927894344894	chr7-139275176-139275769
0.220703248723543	-0.0433944083736948	0.142	0.165	1	Astrocytes	0.308953837095953	chr5-154489293-154489880
0.22101717068744	-0.0267724106529281	0.279	0.278	1	Astrocytes	0.309362535476238	chr3-155296675-155298209
0.221153769401485	-0.020839806031583	0.136	0.143	1	Astrocytes	0.309522974088295	chr6-98695640-98697481
0.221326873836338	-0.0354535157992935	0.159	0.184	1	Astrocytes	0.309734468512618	chr2-52281617-52283188
0.221460273929535	-0.0121610835020358	0.163	0.164	1	Astrocytes	0.309890362446455	chr13-95270993-95271645
0.221563014421705	-0.0344170470687651	0.095	0.116	1	Astrocytes	0.310003327549701	chr11-62580623-62581858
0.221585783279661	-0.0218786440294722	0.096	0.109	1	Astrocytes	0.310004387772995	chr7-2622979-2624170
0.221712781641617	-0.0201949793953654	0.232	0.237	1	Astrocytes	0.310151253142683	chr5-152919923-152922209
0.221743002309873	0.00363368845554343	0.127	0.118	1	Astrocytes	0.310162721673677	chr8-45591122-45592597
0.221865867428604	-0.00797760191474492	0.123	0.13	1	Astrocytes	0.310303761356947	chr11-31617733-31618290
0.221990147492288	-0.00988444772256739	0.12	0.128	1	Astrocytes	0.310446751790426	chr5-165374473-165375636
0.222111665130596	-0.0171236973558382	0.24	0.244	1	Astrocytes	0.310585851042426	chr2-60948569-60949595
0.22224406677211	-0.0386395715072467	0.184	0.202	1	Astrocytes	0.310740140615348	chr2-218950303-218952252
0.222447511016281	-0.0146917270795185	0.124	0.127	1	Astrocytes	0.310993720980078	chr2-118906217-118907454
0.22259698203371	-0.0311200598463787	0.154	0.169	1	Astrocytes	0.311167206397842	chr3-80423884-80425254
0.222615788956593	-0.0218698198557838	0.095	0.106	1	Astrocytes	0.311167206397842	chr8-112957863-112960851
0.222874291956078	-0.0249835943175037	0.2	0.211	1	Astrocytes	0.311480468067585	chr16-22348784-22350883
0.222884134989003	0.000566265124534393	0.109	0.106	1	Astrocytes	0.311480468067585	chr11-31526748-31528457
0.223051593474184	-0.00642165001482059	0.118	0.116	1	Astrocytes	0.311683564092708	chr14-108657346-108658883
0.223155717498979	-0.0305511154516118	0.239	0.25	1	Astrocytes	0.311798127505518	chr3-123897059-123899025
0.223227793206826	-0.0232318730190689	0.18	0.194	1	Astrocytes	0.311867894011005	chr8-104541695-104543017
0.223350891684199	-0.0484673696450657	0.146	0.174	1	Astrocytes	0.312008922682033	chr2-187396639-187398001
0.223431514704507	-0.0101059937961098	0.215	0.215	1	Astrocytes	0.312090593384734	chr20-3818640-3819408
0.223503714057286	-0.0165756582193768	0.316	0.313	1	Astrocytes	0.312160482822572	chr1-261336976-261338533
0.223598006722217	-0.0130444363933085	0.139	0.147	1	Astrocytes	0.312261212362489	chr12-47589903-47590738
0.223628145868452	-0.0185890638335509	0.148	0.158	1	Astrocytes	0.312272338529772	chr1-221791564-221792552
0.223681212814794	-0.0215633700671439	0.146	0.152	1	Astrocytes	0.312310980124275	chr5-118892488-118894053
0.223720919439055	-0.0405292040958846	0.228	0.242	1	Astrocytes	0.312310980124275	chr16-79837723-79839284
0.223722342975988	0.0305945106464549	0.139	0.117	1	Astrocytes	0.312310980124275	chr5-127499512-127500801
0.223750611767939	-0.0181810041388805	0.104	0.115	1	Astrocytes	0.312318728919976	chr3-58701164-58702493
0.223772244641542	-0.0250168847391462	0.126	0.142	1	Astrocytes	0.312318728919976	chrX-155857418-155858208
0.223871866767371	-0.00290942339465577	0.174	0.167	1	Astrocytes	0.31241108186955	chr5-61733035-61734705
0.223882778280983	-0.00582556144384597	0.14	0.149	1	Astrocytes	0.31241108186955	chr5-164913279-164914251
0.224205384031057	-0.008098205632185	0.104	0.104	1	Astrocytes	0.312818521292095	chr4-62703260-62704534
0.224219182934088	0.00404173422095255	0.195	0.186	1	Astrocytes	0.312818521292095	chr2-40969780-40971616
0.22433455434825	-0.0248822032735884	0.143	0.157	1	Astrocytes	0.312948480927174	chr8-23130193-23132026
0.224409756091028	-0.00928977610934284	0.189	0.191	1	Astrocytes	0.313022383360012	chr7-117444545-117446030
0.22448105005364	-0.0058475929446343	0.107	0.113	1	Astrocytes	0.313090820851205	chr1-81151744-81153204
0.224518405937575	-0.0296456176105109	0.21	0.226	1	Astrocytes	0.313111914964334	chr5-153842796-153845502
0.224689183920554	-0.002689385693352	0.133	0.136	1	Astrocytes	0.313319056072978	chr6-7740763-7742020
0.224725891553145	-0.0429974729996052	0.317	0.338	1	Astrocytes	0.313339219546034	chr4-85008531-85010260
0.224811977104726	-0.0319900267315682	0.181	0.189	1	Astrocytes	0.313428220703124	chr11-36336570-36337842
0.225000690824681	-0.0284851566967174	0.12	0.134	1	Astrocytes	0.313660272154292	chr10-109802047-109803294
0.225080239831873	-0.0140472880436626	0.15	0.154	1	Astrocytes	0.313712147825063	chr1-128459318-128460664
0.225099341789102	-0.0257301869223985	0.091	0.105	1	Astrocytes	0.313712147825063	chr5-107969330-107970385
0.225104726350475	0.0221642403937182	0.11	0.097	1	Astrocytes	0.313712147825063	chr10-61974451-61975245
0.225288109424022	-0.00219243707789604	0.115	0.118	1	Astrocytes	0.313936651145535	chr10-89577654-89578755
0.225372868539605	-0.0185937333766803	0.142	0.146	1	Astrocytes	0.314023692175682	chr5-48047228-48048682
0.225540455573601	-0.00789446849633851	0.153	0.161	1	Astrocytes	0.314226112998179	chr19-39086693-39088542
0.225663676141666	-0.00927675960321411	0.117	0.122	1	Astrocytes	0.314366687910902	chr6-91531769-91533267
0.225827054742175	-0.0268397681396674	0.125	0.144	1	Astrocytes	0.314543822038007	chr8-94122274-94123328
0.225845359101911	-0.0166249012529723	0.226	0.231	1	Astrocytes	0.314543822038007	chr1-1670392-1671800
0.225861692957217	-0.0121931279621146	0.208	0.211	1	Astrocytes	0.314543822038007	chr14-80381091-80382424
0.225902599724213	-0.0117394320105861	0.101	0.108	1	Astrocytes	0.314543822038007	chr10-46216550-46217673
0.225910809843846	-0.0380469098534512	0.283	0.298	1	Astrocytes	0.314543822038007	chr1-101448969-101450741
0.225924829859165	0.0109228056599843	0.103	0.095	1	Astrocytes	0.314543822038007	chr10-106828630-106829141
0.226042149531051	0.00161781479222528	0.171	0.168	1	Astrocytes	0.314676053572731	chr7-77762629-77764370
0.226073242614377	-0.0196343301121322	0.221	0.23	1	Astrocytes	0.314688233739957	chr2-188399648-188401663
0.226128366213214	-0.0313504290655131	0.209	0.224	1	Astrocytes	0.314733858063732	chr3-67803801-67805628
0.226201573554751	-0.0257822399195077	0.218	0.227	1	Astrocytes	0.314771351121679	chr5-173371571-173373218
0.226211260419929	-0.0461953803084772	0.183	0.207	1	Astrocytes	0.314771351121679	chr15-51967288-51968957
0.226222352744507	-0.0119472552457154	0.136	0.137	1	Astrocytes	0.314771351121679	chr10-105630929-105631805
0.226467822825915	0.0022538537946071	0.117	0.102	1	Astrocytes	0.315064730308077	chr18-28467012-28468861
0.226477941610265	0.00412762018658139	0.134	0.132	1	Astrocytes	0.315064730308077	chr5-150725280-150726158
0.226560001977258	-0.0570006593308743	0.363	0.364	1	Astrocytes	0.315147759787427	chr10-57652818-57654280
0.226665706634357	-0.0118508134184045	0.146	0.151	1	Astrocytes	0.31525576812595	chr11-57700009-57701036
0.226698649797757	-0.021274879074308	0.216	0.219	1	Astrocytes	0.31525576812595	chr2-116214655-116216317
0.226704801162995	-0.0161973394714815	0.121	0.127	1	Astrocytes	0.31525576812595	chr15-48735195-48736282
0.226847345447957	-0.0095502175955551	0.118	0.126	1	Astrocytes	0.315421304716885	chr5-154964716-154965624
0.22689431310663	-0.0247837389631276	0.138	0.147	1	Astrocytes	0.315421304716885	chr12-41599740-41600857
0.226899734516824	-0.00141279075798856	0.104	0.103	1	Astrocytes	0.315421304716885	chr16-32765766-32766562
0.226913423700048	-0.0110191218021144	0.123	0.124	1	Astrocytes	0.315421304716885	chr17-9694298-9696273
0.226945719181713	0.0101553904474642	0.157	0.148	1	Astrocytes	0.31543506453718	chr1-19375345-19376688
0.227020222349228	0.00311982066158492	0.153	0.147	1	Astrocytes	0.315507480912426	chr3-177187561-177189038
0.227244503281269	-0.0409010806389637	0.314	0.326	1	Astrocytes	0.315766820679065	chr8-23166558-23168937
0.227252281089752	0.00106726740599267	0.242	0.242	1	Astrocytes	0.315766820679065	chr8-66296278-66297084
0.227274088414064	0.00196327490424372	0.107	0.102	1	Astrocytes	0.315766820679065	chr17-22040498-22041221
0.227353610937676	-0.0314400543116785	0.114	0.132	1	Astrocytes	0.315846148791303	chr9-95361605-95362630
0.227583926009069	-0.0284384661407619	0.205	0.221	1	Astrocytes	0.316134925920873	chr6-92228920-92230216
0.227739980604359	-0.01660686864077	0.114	0.124	1	Astrocytes	0.316289350652907	chrX-48778551-48780318
0.227755710231823	0.00198029042597334	0.142	0.141	1	Astrocytes	0.316289350652907	chr1-264302835-264304257
0.227762467645682	-0.0230050234536914	0.244	0.255	1	Astrocytes	0.316289350652907	chr6-72595546-72597277
0.227789856014267	-0.0272839382352709	0.157	0.172	1	Astrocytes	0.316296197585028	chr5-126666126-126667494
0.227836488333385	-0.0164516721477123	0.221	0.22	1	Astrocytes	0.316304889831528	chr7-83665501-83667019
0.227845941214527	-0.031878198150574	0.182	0.204	1	Astrocytes	0.316304889831528	chrX-1786281-1788101
0.227863491354067	-0.00427844762773746	0.123	0.125	1	Astrocytes	0.316304889831528	chr11-83944081-83945217
0.227934290749905	-0.0238771095283024	0.241	0.246	1	Astrocytes	0.316371986884957	chr8-32164717-32166434
0.228117948236711	-0.0491754706178873	0.409	0.419	1	Astrocytes	0.31659570190834	chr12-1349735-1351726
0.228153400884501	-0.0275693356663336	0.231	0.235	1	Astrocytes	0.316613705592404	chr17-29438315-29439919
0.228245818472932	0.0013188428107539	0.123	0.115	1	Astrocytes	0.316710749494855	chr7-75292070-75292911
0.228282778083135	-0.0318834920493521	0.248	0.254	1	Astrocytes	0.316730829132388	chr20-29557934-29559561
0.228309688351954	-0.0265157237234503	0.266	0.268	1	Astrocytes	0.316736963233739	chr10-86861610-86862537
0.228391539395365	-0.00421528718965616	0.13	0.131	1	Astrocytes	0.316819308661905	chr1-8129374-8130553
0.228574579284033	-0.0193100362939091	0.127	0.136	1	Astrocytes	0.317041990805232	chr9-81577630-81579122
0.229289157682519	-0.0120808046024626	0.206	0.212	1	Astrocytes	0.318001821447622	chr8-36606765-36607778
0.229313350015463	-0.0268909393330647	0.204	0.207	1	Astrocytes	0.318004058843815	chr13-50494669-50495564
0.229348235681187	0.0131985320312442	0.18	0.173	1	Astrocytes	0.318013723037017	chr2-226605172-226607194
0.229365478458536	-0.00641874350260896	0.233	0.217	1	Astrocytes	0.318013723037017	chr16-18932147-18933078
0.229522844726859	-0.0125199909995823	0.101	0.104	1	Astrocytes	0.318189256621494	chr11-83921673-83922431
0.229555841762657	-0.0417318869048776	0.232	0.26	1	Astrocytes	0.318189256621494	chr4-113608632-113610860
0.22955985774858	-0.0363118143041223	0.2	0.213	1	Astrocytes	0.318189256621494	chr9-20764246-20766131
0.229591172276752	-0.00202965394541546	0.099	0.101	1	Astrocytes	0.318201345241663	chr13-112046294-112047072
0.229760242629827	-0.00540239941757792	0.162	0.154	1	Astrocytes	0.318404335058396	chr2-219628280-219629620
0.229844179211335	-0.0125388575621031	0.177	0.19	1	Astrocytes	0.318459128828323	chrX-32354736-32356239
0.229845004582498	-0.0181297729803061	0.262	0.276	1	Astrocytes	0.318459128828323	chr17-21352746-21354131
0.229985348598497	-0.0150984887100259	0.249	0.255	1	Astrocytes	0.318616954678036	chr7-26255814-26257091
0.230004159202754	-0.00316683084576835	0.203	0.209	1	Astrocytes	0.318616954678036	chr19-10444655-10445238
0.230440272465007	0.0176134335612546	0.174	0.157	1	Astrocytes	0.319189692899012	chr19-40930693-40931411
0.230537676334134	-0.0200323936016684	0.157	0.165	1	Astrocytes	0.319292102572135	chr5-8664813-8667293
0.230559548648013	-0.0429502264139828	0.39	0.393	1	Astrocytes	0.319292102572135	chr12-24724409-24726072
0.23070085962869	-0.0140733879277621	0.128	0.135	1	Astrocytes	0.319452617976811	chr10-86313125-86313759
0.230720820083792	-0.00975046465027624	0.102	0.103	1	Astrocytes	0.319452617976811	chr16-2957697-2959815
0.230747110944923	-0.0246072732983134	0.224	0.234	1	Astrocytes	0.319457614326973	chr9-17697808-17699918
0.230780229114296	-0.0167233398846484	0.19	0.192	1	Astrocytes	0.319464656230719	chr7-23842822-23844099
0.230797562989745	-0.0273939097599473	0.138	0.157	1	Astrocytes	0.319464656230719	chr1-204812551-204812906
0.231058290032374	-0.0138628475451915	0.099	0.104	1	Astrocytes	0.319794119183958	chr1-87101796-87102936
0.23125525279859	-0.0118872620733947	0.169	0.177	1	Astrocytes	0.320016883859852	chr7-123754193-123755922
0.231264686447428	-0.0790061968349241	0.097	0.139	1	Astrocytes	0.320016883859852	chr3-164597682-164598753
0.231296239514134	0.0130759370575735	0.138	0.124	1	Astrocytes	0.320017818170183	chr12-11520476-11521316
0.231310805806054	-0.038765336294973	0.107	0.131	1	Astrocytes	0.320017818170183	chr10-74485761-74486786
0.231382592780444	-0.0337498067473636	0.21	0.223	1	Astrocytes	0.320085692635279	chr9-78368086-78369414
0.231431054386182	-0.00248796514359198	0.102	0.098	1	Astrocytes	0.320103726858628	chr18-16019047-16019988
0.231441085671784	-0.00206848805515228	0.159	0.154	1	Astrocytes	0.320103726858628	chrX-123404092-123405826
0.231554266750549	0.000635509003166113	0.158	0.157	1	Astrocytes	0.320228819021478	chr7-125058278-125059550
0.231665811100391	-0.00775836784588688	0.129	0.133	1	Astrocytes	0.320336972537575	chr11-32449868-32451491
0.231698215010132	-0.0283106255845349	0.13	0.148	1	Astrocytes	0.320336972537575	chr2-27948436-27949621
0.231700705711465	0.0222990456752686	0.117	0.096	1	Astrocytes	0.320336972537575	chr3-163443418-163443992
0.231724205012222	0.00323128949655413	0.118	0.113	1	Astrocytes	0.320338015645086	chr3-153580864-153582607
0.231748304190356	-0.0109666268890137	0.138	0.137	1	Astrocytes	0.320339887743348	chr1-81129638-81131170
0.231995896665381	-0.0153140761239907	0.163	0.168	1	Astrocytes	0.320650658354782	chr2-188510663-188512134
0.23226220216335	-0.00554091701499695	0.146	0.148	1	Astrocytes	0.320987229444473	chr5-114939386-114940692
0.232319895910957	0.00190706908273935	0.143	0.142	1	Astrocytes	0.321005299604443	chr1-197442220-197442879
0.232320861890662	-0.0235945003252448	0.252	0.26	1	Astrocytes	0.321005299604443	chr10-88532618-88534013
0.232550927473008	-0.0577845181642588	0.193	0.221	1	Astrocytes	0.321291667895806	chr18-36578600-36580160
0.232621828883658	-0.0188606944963365	0.248	0.255	1	Astrocytes	0.321358100833491	chr4-34281806-34283471
0.23289477878581	-0.00465169773908813	0.165	0.168	1	Astrocytes	0.321703615576633	chr10-86144603-86145730
0.232955470229672	-0.0181810041388807	0.131	0.139	1	Astrocytes	0.321755893175905	chr3-79884650-79885196
0.233035890723195	-0.00640283999624044	0.109	0.112	1	Astrocytes	0.321835407427484	chr5-22278039-22279485
0.233188727111825	-0.0116591666576782	0.111	0.118	1	Astrocytes	0.322014906622506	chr8-48817534-48817961
0.234181287772631	-0.0250948064117125	0.233	0.237	1	Astrocytes	0.323353848724484	chr1-91485871-91487655
0.234655097482913	-0.0257266170842229	0.164	0.176	1	Astrocytes	0.323976315356274	chr8-48599535-48600897
0.234868244799415	-0.00855525666560181	0.203	0.197	1	Astrocytes	0.324238811973629	chr10-76542333-76543507
0.235015769115133	-0.0229231705032618	0.095	0.109	1	Astrocytes	0.324410672568611	chr5-169160173-169161339
0.235048943276256	-0.0216951265996617	0.293	0.296	1	Astrocytes	0.324424668473421	chr19-26150822-26153294
0.235157456429218	-0.0249686955463614	0.246	0.26	1	Astrocytes	0.324542637564832	chr3-175425545-175427490
0.235236122501758	-0.0118308496547362	0.16	0.171	1	Astrocytes	0.324619395386514	chr1-100596736-100597608
0.235392118315288	-0.0262467028807243	0.111	0.123	1	Astrocytes	0.324802840634125	chr6-43820399-43821358
0.235444146671586	0.00221621766131336	0.271	0.264	1	Astrocytes	0.324842805811385	chr3-2797632-2798977
0.235780595176938	-0.0164318074371192	0.118	0.129	1	Astrocytes	0.325228738121358	chr5-60572104-60573195
0.235802351912281	0.00504900589176244	0.139	0.137	1	Astrocytes	0.325228738121358	chr1-101095760-101096693
0.23580856515329	-0.0182308218167073	0.29	0.284	1	Astrocytes	0.325228738121358	chr9-65762723-65764264
0.235816236416878	0.00326846254979696	0.214	0.209	1	Astrocytes	0.325228738121358	chr3-138235147-138236102
0.235886638596256	0.00344901183266183	0.124	0.122	1	Astrocytes	0.325293980024446	chr2-141758785-141759643
0.236016899348603	0.0200611334206269	0.153	0.14	1	Astrocytes	0.325405566476807	chr8-48716425-48717693
0.236020272938866	-0.0328926742868113	0.271	0.285	1	Astrocytes	0.325405566476807	chr8-61167304-61169423
0.236036869293316	-0.0317069539624775	0.223	0.228	1	Astrocytes	0.325405566476807	chr5-4570670-4572050
0.236230995773684	0.0100526765900635	0.29	0.27	1	Astrocytes	0.325631505529348	chr20-29444561-29446451
0.236246998260358	-0.0329082898854333	0.125	0.142	1	Astrocytes	0.325631505529348	chr11-64583545-64584456
0.236286566672425	-0.00661058003450193	0.293	0.282	1	Astrocytes	0.325654174088897	chr14-2897594-2898881
0.236336255004883	-0.0283390719609984	0.169	0.187	1	Astrocytes	0.325663239289012	chr12-40694984-40696226
0.236346940026995	-0.0113597382828667	0.108	0.113	1	Astrocytes	0.325663239289012	chr7-102762382-102763039
0.236362512923337	-0.0460813197446444	0.205	0.222	1	Astrocytes	0.325663239289012	chr14-14106804-14108530
0.236452305434346	-0.0171474024892116	0.11	0.118	1	Astrocytes	0.325755088500179	chr5-147187586-147187993
0.236841680544656	0.00116174316420561	0.128	0.127	1	Astrocytes	0.326259607667345	chr13-103264310-103265401
0.236974764972174	-0.0233770301272779	0.162	0.166	1	Astrocytes	0.326411011234044	chr10-86666083-86667092
0.237024416064972	-0.0206576307305674	0.116	0.127	1	Astrocytes	0.326447474658622	chr19-10581223-10582321
0.237048220272094	-0.020283788040543	0.094	0.103	1	Astrocytes	0.326448336199489	chr2-85376710-85378847
0.237139821762359	0.0154116393890902	0.161	0.147	1	Astrocytes	0.326514761377817	chr1-78332487-78334012
0.237149138425122	-0.0244499448148225	0.267	0.28	1	Astrocytes	0.326514761377817	chr10-34165424-34166966
0.237166004607716	-0.0127228642510451	0.104	0.11	1	Astrocytes	0.326514761377817	chr5-8977566-8979015
0.237202606517954	-0.0316082413182668	0.116	0.133	1	Astrocytes	0.326533233329964	chr9-49895657-49897557
0.237358144984321	0.01978684606014	0.3	0.286	1	Astrocytes	0.326715413795854	chr1-175621686-175622964
0.23759917018199	-0.026575444881113	0.207	0.219	1	Astrocytes	0.327015216734403	chr2-206293038-206294579
0.237653672470657	-0.000348495973223895	0.239	0.237	1	Astrocytes	0.327058268817347	chr17-82065135-82066825
0.237756453504734	-0.0208440813540348	0.229	0.231	1	Astrocytes	0.327138123105675	chr10-106001723-106002772
0.237758153089299	-0.00749370361980312	0.188	0.185	1	Astrocytes	0.327138123105675	chr3-165373892-165375123
0.237836633244257	0.00359152085898268	0.149	0.147	1	Astrocytes	0.327182604368462	chr3-72037064-72038399
0.23783694288017	-0.0216740683529968	0.116	0.127	1	Astrocytes	0.327182604368462	chr10-89224464-89225700
0.237894466336735	-0.00805764797643307	0.107	0.108	1	Astrocytes	0.327229774771616	chr9-61809006-61810006
0.237930119011623	-0.00869684095246509	0.177	0.181	1	Astrocytes	0.327246855093721	chr10-85251264-85252637
0.238025068328109	-0.0195915331016079	0.103	0.111	1	Astrocytes	0.327345480161419	chr10-45242947-45244297
0.238224652260606	-0.00273260505021683	0.106	0.103	1	Astrocytes	0.327566153060413	chr3-95417890-95419492
0.238232043865224	-0.00703368628260825	0.148	0.156	1	Astrocytes	0.327566153060413	chr16-83288232-83289341
0.23833706512911	0.00946443388845064	0.177	0.172	1	Astrocytes	0.327678565528933	chr7-11477701-11479269
0.238385895931709	0.00777205586311802	0.197	0.184	1	Astrocytes	0.327713709936768	chr4-59882256-59884138
0.238471701466704	-0.0158154095487358	0.157	0.172	1	Astrocytes	0.327783145627388	chr1-174330121-174331299
0.238482951806578	0.00300686566979619	0.103	0.097	1	Astrocytes	0.327783145627388	chr10-90730644-90732325
0.238639970234589	0.00175393862272999	0.237	0.23	1	Astrocytes	0.327932260185556	chr10-11181577-11182814
0.238655610784237	-0.00328678883918623	0.106	0.107	1	Astrocytes	0.327932260185556	chr17-80249759-80251240
0.238661294156628	-0.00447103609556102	0.132	0.132	1	Astrocytes	0.327932260185556	chr6-10537301-10537717
0.238730266050105	-0.0209613201519058	0.246	0.257	1	Astrocytes	0.327963088563988	chr17-85140405-85141913
0.238734245691899	-0.0125966483405527	0.101	0.106	1	Astrocytes	0.327963088563988	chr2-93853726-93854693
0.238753588969509	-0.0169333499113422	0.217	0.224	1	Astrocytes	0.327963088563988	chr2-5583914-5585011
0.238824769200671	-0.00625980723126043	0.13	0.131	1	Astrocytes	0.328028871603496	chr7-12279974-12280813
0.238877747231226	-0.0489032047239363	0.231	0.247	1	Astrocytes	0.328053439116626	chr4-99448582-99450173
0.238889241094868	-0.0126290704957956	0.125	0.135	1	Astrocytes	0.328053439116626	chr16-76109376-76110939
0.238959898970062	-0.0122056476384985	0.288	0.275	1	Astrocytes	0.32811847685428	chr8-85412650-85414290
0.239064355984276	-0.012197145599109	0.19	0.197	1	Astrocytes	0.328229907358407	chr17-44519616-44520955
0.239102766795246	-0.03090374363054	0.116	0.132	1	Astrocytes	0.328250645047689	chr13-53349460-53350532
0.239234249831923	-0.0373745693721916	0.157	0.179	1	Astrocytes	0.328399139827759	chr5-152144811-152146153
0.239270204287818	-0.0210705456175305	0.241	0.251	1	Astrocytes	0.32841648544875	chr5-129369897-129371492
0.239336644069968	-0.000956494386385814	0.155	0.143	1	Astrocytes	0.328475667031907	chr9-99334639-99336353
0.239423750735499	-0.0154436776687313	0.295	0.286	1	Astrocytes	0.328563198417497	chr5-165404017-165405867
0.239526462107454	-0.0260228789111811	0.257	0.263	1	Astrocytes	0.328647529176731	chr10-94383746-94385009
0.239531872124336	-0.0338846698144951	0.248	0.255	1	Astrocytes	0.328647529176731	chr13-98671237-98672285
0.239667232718963	-0.00179870717977751	0.137	0.142	1	Astrocytes	0.328801218158375	chr20-4516464-4517913
0.239722456068927	0.00513816120210417	0.1	0.097	1	Astrocytes	0.32884494704147	chr10-17228794-17229759
0.239848012163369	-0.025882338009239	0.213	0.214	1	Astrocytes	0.328985138615981	chr2-151627363-151628501
0.239888651205696	0.0131674388882707	0.126	0.121	1	Astrocytes	0.329008838599768	chr14-79013428-79014582
0.239948529804414	-0.0226447918611117	0.19	0.2	1	Astrocytes	0.329058918575011	chr2-187785864-187787233
0.24005234614155	-0.00171655826812689	0.216	0.208	1	Astrocytes	0.329135351697904	chr10-83154091-83155601
0.240061637313388	3.43572773101042e-06	0.1	0.105	1	Astrocytes	0.329135351697904	chr1-277794219-277795218
0.240087888354538	-0.0225834258168666	0.179	0.186	1	Astrocytes	0.329135351697904	chr9-46205875-46207159
0.240097742356168	-0.0201298022751215	0.191	0.199	1	Astrocytes	0.329135351697904	chr10-14298545-14300016
0.240146984100556	-0.019792587273468	0.126	0.136	1	Astrocytes	0.329170814994864	chr18-28350940-28352433
0.240187885649654	-0.0160927228176364	0.102	0.108	1	Astrocytes	0.329194840549798	chr12-24650681-24652513
0.240229046475548	-0.0263824088519608	0.124	0.132	1	Astrocytes	0.329219216752128	chr10-88618762-88620292
0.240437990954684	-0.00279881159664988	0.108	0.106	1	Astrocytes	0.329473503075089	chr16-49687754-49688614
0.240829620005252	-0.0182390100911184	0.152	0.159	1	Astrocytes	0.329978049241557	chr2-183311686-183313829
0.241050922785247	-0.0348389836481045	0.086	0.108	1	Astrocytes	0.330249143629126	chr3-112124515-112125675
0.241193911426349	-0.0221738725700585	0.112	0.125	1	Astrocytes	0.330412902298288	chr1-100406368-100407969
0.241240718472456	-0.036414630417431	0.16	0.182	1	Astrocytes	0.330444882218058	chr11-74133624-74134354
0.241328531408502	0.00251995766316676	0.175	0.163	1	Astrocytes	0.330533019192584	chr14-107408008-107409585
0.241421110799487	-0.00472315066734127	0.144	0.141	1	Astrocytes	0.330627666715283	chr3-114727546-114729037
0.241566079953997	0.016594207454403	0.155	0.144	1	Astrocytes	0.33079403695402	chr8-130444625-130446274
0.24166883272124	-0.0268975503065737	0.191	0.201	1	Astrocytes	0.33090257048862	chr12-30565437-30566675
0.241775091641205	-0.0399853744572289	0.294	0.303	1	Astrocytes	0.330995976220243	chr12-16073273-16074192
0.241784053064034	-0.00223946026985916	0.123	0.121	1	Astrocytes	0.330995976220243	chr1-257156584-257157926
0.241970294077274	-0.0578144635753104	0.143	0.17	1	Astrocytes	0.33120990561042	chr2-238528671-238530055
0.24198735648475	0.00533710659921624	0.116	0.115	1	Astrocytes	0.33120990561042	chr11-82081339-82082994
0.242113008484157	-0.0390998607863773	0.084	0.109	1	Astrocytes	0.331349685306663	chr9-10964346-10964785
0.242151402748705	-0.00739400085018097	0.13	0.131	1	Astrocytes	0.331370030733848	chr3-147771713-147772858
0.242183722096929	-0.0109281023122952	0.125	0.133	1	Astrocytes	0.331382059847775	chr8-76421853-76423012
0.242359295155393	0.0240128783421616	0.229	0.211	1	Astrocytes	0.331590082860749	chr4-157439242-157440086
0.242527343947324	-0.0311695426211908	0.158	0.173	1	Astrocytes	0.33178777194309	chr4-161683888-161685524
0.242768042911189	0.00850524105415298	0.146	0.141	1	Astrocytes	0.332084801511382	chr12-38589721-38591130
0.242846176033684	-0.0142311179182847	0.097	0.103	1	Astrocytes	0.332159419564767	chr10-42932304-42933592
0.243027377494907	-0.0307643894097982	0.204	0.224	1	Astrocytes	0.332374983942345	chr8-78654681-78656491
0.243060553566714	-0.0362509717270806	0.199	0.216	1	Astrocytes	0.332388080049869	chr10-90163286-90164549
0.243196108533823	-0.0298038859958598	0.268	0.284	1	Astrocytes	0.332541164329161	chr14-17491587-17493338
0.243242772369231	-0.0502935348596299	0.2	0.224	1	Astrocytes	0.33257268285101	chr7-11981468-11982726
0.243355393438083	-0.0158904055509602	0.212	0.222	1	Astrocytes	0.332694366257228	chr1-164336456-164338128
0.243447077321607	-0.0236487562380533	0.103	0.118	1	Astrocytes	0.332769897650785	chr6-8756621-8758010
0.243457897287254	-0.0161191272109746	0.138	0.143	1	Astrocytes	0.332769897650785	chr10-72197450-72199337
0.243804736541344	-0.0136842246828582	0.099	0.109	1	Astrocytes	0.333166314986537	chrX-62698196-62699634
0.243809281292171	-0.036130402776125	0.094	0.117	1	Astrocytes	0.333166314986537	chr2-208271693-208272509
0.243818887288145	-0.0253804953025861	0.096	0.113	1	Astrocytes	0.333166314986537	chr2-165076306-165077269
0.243916910346931	0.0315295929846915	0.109	0.092	1	Astrocytes	0.333267924459272	chr5-79684769-79685722
0.244001473077072	-0.00740716186114643	0.122	0.125	1	Astrocytes	0.33334927620756	chr20-47139240-47140340
0.244023788533083	-0.0204235357420504	0.339	0.346	1	Astrocytes	0.33334927620756	chr18-27725052-27726523
0.244230836141796	-0.0108468864640472	0.203	0.204	1	Astrocytes	0.333599757173994	chr2-30747564-30748734
0.244454650907588	0.00161424338766747	0.202	0.194	1	Astrocytes	0.333873089932357	chr1-217013060-217014220
0.244494562458159	-0.0241914073920972	0.165	0.175	1	Astrocytes	0.333895221338186	chr1-105113050-105115183
0.244676472662123	-0.00778355563576077	0.202	0.199	1	Astrocytes	0.334111250821538	chr16-20002980-20003536
0.244779526324411	-0.0620254206745703	0.259	0.301	1	Astrocytes	0.334218207163568	chr19-57483927-57485322
0.244802259663403	-0.0251337647806473	0.146	0.157	1	Astrocytes	0.334218207163568	chr19-55299208-55300936
0.245162950667164	-0.000908129526926788	0.112	0.112	1	Astrocytes	0.334672048193588	chrX-153012159-153013402
0.245189857247253	-0.0321612310748047	0.134	0.149	1	Astrocytes	0.334672048193588	chr12-43914197-43915086
0.245222471619622	-0.0326009197349864	0.2	0.219	1	Astrocytes	0.334672048193588	chr1-222246612-222247656
0.245229731422737	0.0180188509233754	0.124	0.106	1	Astrocytes	0.334672048193588	chr3-9544168-9544765
0.245275971872839	-0.023740529480781	0.283	0.278	1	Astrocytes	0.334702721427872	chr2-44278390-44279897
0.245516731828504	0.0139890015220272	0.233	0.221	1	Astrocytes	0.334981967812293	chr14-2047775-2049412
0.245528177628962	-0.0358425901280629	0.169	0.185	1	Astrocytes	0.334981967812293	chr4-29795322-29797680
0.245560269633773	-0.0138874215645814	0.245	0.253	1	Astrocytes	0.334993300806089	chr10-63775616-63777568
0.245624625045706	-0.0136772698646348	0.348	0.335	1	Astrocytes	0.335048641079295	chr1-85112320-85114006
0.245698525575739	-0.0128983776565536	0.176	0.18	1	Astrocytes	0.335089466145428	chr17-69364885-69366194
0.245702138375734	0.00796833024655702	0.109	0.108	1	Astrocytes	0.335089466145428	chr17-80707623-80709191
0.245820046615432	0.00783603325733989	0.165	0.154	1	Astrocytes	0.335217809501524	chr14-36825029-36826321
0.246006304604034	-0.0165026646581997	0.215	0.22	1	Astrocytes	0.335439325592334	chr6-26792409-26794066
0.246063616625841	-0.000908129526926788	0.111	0.104	1	Astrocytes	0.33548499289045	chr1-104859326-104860029
0.246127625157408	-0.0123654238189844	0.095	0.105	1	Astrocytes	0.335518052462856	chr5-142702172-142703326
0.246141633280443	-0.0305576460231378	0.135	0.145	1	Astrocytes	0.335518052462856	chrX-68890005-68892037
0.246166233371748	-0.0269170217068496	0.122	0.139	1	Astrocytes	0.335518052462856	chr8-63036875-63037826
0.24618315493831	0.00131476615711018	0.126	0.119	1	Astrocytes	0.335518052462856	chr15-37437787-37439060
0.246266729563535	-0.0273328369978498	0.287	0.286	1	Astrocytes	0.335599479358764	chr6-43829106-43830939
0.246383894524191	-0.0295208527880279	0.185	0.198	1	Astrocytes	0.335726661230525	chr9-4419297-4420665
0.246485717495334	-0.042144247489596	0.333	0.343	1	Astrocytes	0.335832915275639	chr18-51995930-51997798
0.246553146199499	-0.0141050683470256	0.096	0.104	1	Astrocytes	0.335892291649617	chr4-100276913-100277925
0.247049148477742	-0.0128741690509246	0.111	0.115	1	Astrocytes	0.336535468339348	chr10-109629455-109630561
0.247104230123298	-0.0118661569569337	0.103	0.108	1	Astrocytes	0.33657794749096	chr3-138159681-138160686
0.247133349735848	0.0116360363512932	0.126	0.118	1	Astrocytes	0.336585059247624	chr8-122003135-122004463
0.247180410952914	-0.0260268336164894	0.228	0.238	1	Astrocytes	0.336591353241669	chr1-274106326-274107841
0.247190695127294	0.000768098662109584	0.104	0.101	1	Astrocytes	0.336591353241669	chr2-36198144-36199285
0.247214918489529	-0.0139505503356154	0.197	0.204	1	Astrocytes	0.336591353241669	chr1-84173362-84174670
0.24723356640763	-0.0221510559999363	0.248	0.248	1	Astrocytes	0.336591353241669	chr3-150760474-150761936
0.247287022323798	0.0205529853859796	0.125	0.119	1	Astrocytes	0.336631589252694	chr20-40828315-40831086
0.247343829619906	0.000499267105529499	0.112	0.11	1	Astrocytes	0.336676379275805	chr20-31961710-31962730
0.247401965282687	-0.0325413802189268	0.168	0.183	1	Astrocytes	0.336722968596962	chr1-221755835-221756481
0.247437539134056	-0.012218325934879	0.217	0.22	1	Astrocytes	0.336738049077446	chr3-2122939-2124677
0.247511277430008	-0.00720296775672014	0.118	0.118	1	Astrocytes	0.336738049077446	chr5-147320868-147321514
0.247535506994143	-0.0397886550196909	0.194	0.217	1	Astrocytes	0.336738049077446	chr20-27379594-27381322
0.247539863568703	-0.0412581391832662	0.273	0.29	1	Astrocytes	0.336738049077446	chr3-121498379-121500185
0.247540265200063	-0.0149812027611233	0.133	0.141	1	Astrocytes	0.336738049077446	chr3-80263264-80264744
0.247563134665213	0.0153839365049829	0.193	0.183	1	Astrocytes	0.336738049077446	chr15-55281146-55282108
0.247580410266753	-0.0120678804122685	0.212	0.217	1	Astrocytes	0.336738049077446	chr1-156294900-156296636
0.247788395456261	-0.00872067488981412	0.149	0.151	1	Astrocytes	0.336988389494591	chr8-117445269-117446363
0.247821343058672	-0.0164596162232992	0.165	0.172	1	Astrocytes	0.337000656139648	chr10-65369850-65370531
0.247862823828855	-0.0235291301044941	0.241	0.241	1	Astrocytes	0.337024523151727	chrX-4944635-4946746
0.247994494182377	-0.0398985678153419	0.117	0.136	1	Astrocytes	0.337171006474042	chr1-221825983-221826847
0.248025466730142	-0.0210015232012591	0.215	0.229	1	Astrocytes	0.337180566933139	chr11-45510359-45511879
0.248104588593291	0.013884542819136	0.202	0.188	1	Astrocytes	0.337237993059038	chr3-11811307-11812815
0.248115598131053	-0.0125312820732239	0.159	0.163	1	Astrocytes	0.337237993059038	chr9-53544166-53545812
0.248147592458292	0.0149246858806106	0.103	0.09	1	Astrocytes	0.337248932952097	chr8-117381745-117383331
0.248175854870694	-0.0148675784314927	0.283	0.284	1	Astrocytes	0.337254799305177	chr11-31102772-31104130
0.248280203565069	-0.00660680267443056	0.11	0.113	1	Astrocytes	0.337364050845194	chr19-37989520-37991001
0.248403955257181	-0.0165005204999627	0.126	0.131	1	Astrocytes	0.337499643627449	chr1-164142809-164144252
0.248467434451042	-0.0085412341934033	0.251	0.255	1	Astrocytes	0.337553327559417	chr4-155301604-155303378
0.248583676525639	-0.0371091578337271	0.29	0.294	1	Astrocytes	0.337657075490346	chr10-57039262-57041046
0.248592268382703	-0.0135674044878071	0.141	0.141	1	Astrocytes	0.337657075490346	chr19-59894476-59895742
0.248615725137382	-0.0359845094795219	0.117	0.138	1	Astrocytes	0.337657075490346	chr14-38814744-38816010
0.248765781351168	-0.00558203051000028	0.113	0.114	1	Astrocytes	0.337828296649296	chr10-89557556-89558801
0.248835618318494	-0.00726647790701604	0.092	0.1	1	Astrocytes	0.337890556150952	chr9-99817610-99818851
0.248892514928024	0.00457375211363298	0.109	0.105	1	Astrocytes	0.337935233803749	chr5-137117456-137119004
0.249136466669243	-0.0287209568468075	0.11	0.125	1	Astrocytes	0.338233853534762	chr5-127734982-127736306
0.249200074514505	-0.0197178147355072	0.166	0.177	1	Astrocytes	0.338287599948172	chr1-220501085-220502935
0.249234910180674	-0.0355692062565467	0.223	0.242	1	Astrocytes	0.338302281706304	chr1-224956588-224958180
0.249422431413517	-0.0411300326082271	0.245	0.264	1	Astrocytes	0.338524190423819	chr5-126163902-126165870
0.249541308201938	-0.0140868830881285	0.117	0.125	1	Astrocytes	0.338652898893438	chr12-8032259-8033948
0.249625201587461	-0.0013337382139415	0.131	0.131	1	Astrocytes	0.338734111104904	chr15-37662763-37664344
0.249705420320856	-0.0473133599604741	0.289	0.294	1	Astrocytes	0.338810321753269	chr3-171743002-171744415
0.249764576857706	-0.0374554256910933	0.247	0.263	1	Astrocytes	0.33885794243945	chr2-127770015-127771543
0.24993809717839	0.00479648163551558	0.14	0.136	1	Astrocytes	0.339048051906373	chr6-115542986-115543432
0.249952848831573	-0.0179624305393579	0.209	0.21	1	Astrocytes	0.339048051906373	chr9-81677947-81678963
0.250048456295289	-0.000790867264811285	0.116	0.118	1	Astrocytes	0.339144957268092	chr1-266450607-266451975
0.250072449675457	-0.0295552135548557	0.2	0.202	1	Astrocytes	0.339144957268092	chr15-46316364-46317909
0.250193084943966	-0.0245277455649286	0.131	0.143	1	Astrocytes	0.339275891426037	chr10-13060417-13061717
0.250341813578543	-0.0303030197838469	0.242	0.245	1	Astrocytes	0.339444892889208	chr3-2770045-2771016
0.250605279185163	-0.0701433140772615	0.134	0.177	1	Astrocytes	0.339769421644574	chr16-20716880-20717658
0.250724458845431	-0.0193293724562117	0.165	0.175	1	Astrocytes	0.339897746129057	chr9-9986904-9987620
0.250748195276974	-0.0245436387219548	0.12	0.137	1	Astrocytes	0.339897746129057	chr8-45795702-45796433
0.250816279392511	-0.0163149015230171	0.174	0.188	1	Astrocytes	0.339957316809174	chr15-23552506-23553708
0.250849438514569	-0.00610674872600159	0.179	0.18	1	Astrocytes	0.339969543113856	chr3-151223280-151224579
0.250890234637855	-0.0413461783011158	0.278	0.282	1	Astrocytes	0.339992116293616	chr3-5480390-5482050
0.250930644630805	-0.0229200089545333	0.202	0.212	1	Astrocytes	0.340014161918439	chr13-26811272-26813044
0.25101505730516	-0.0216337110631656	0.129	0.137	1	Astrocytes	0.340095821749483	chr10-13576423-13578587
0.251129078069597	-0.0258377012418034	0.135	0.153	1	Astrocytes	0.340217577484821	chr3-56802483-56803920
0.251237198150646	0.00545022524222308	0.153	0.15	1	Astrocytes	0.340299144059582	chr5-144556063-144557696
0.251237610049101	0.021166369025287	0.171	0.159	1	Astrocytes	0.340299144059582	chr1-180703051-180704995
0.251296720565644	-0.0323948633585814	0.271	0.27	1	Astrocytes	0.340346476819553	chr19-10118278-10120046
0.2513466001319	-0.0191032665501956	0.096	0.109	1	Astrocytes	0.340381299640162	chr5-139223273-139223598
0.251486582314476	0.00945744392147277	0.117	0.109	1	Astrocytes	0.340533246994569	chr3-127914263-127914996
0.251507159559607	-0.0277433221082462	0.162	0.174	1	Astrocytes	0.340533246994569	chr2-69414685-69415575
0.251721276315285	-0.011531145325363	0.226	0.224	1	Astrocytes	0.340790392735218	chr18-61706574-61707903
0.251749769843376	-0.000854268563456689	0.157	0.155	1	Astrocytes	0.340796209003663	chr6-133008380-133009392
0.251904792856763	0.00666753984233226	0.116	0.11	1	Astrocytes	0.340973291936055	chr20-31043781-31045113
0.25195263031982	0.00620760492231398	0.303	0.289	1	Astrocytes	0.340996047101104	chr12-17349562-17351012
0.251979254275191	-0.00294083756484376	0.207	0.202	1	Astrocytes	0.340996047101104	chr10-90410968-90412875
0.251994238726803	-0.0149761189735141	0.198	0.204	1	Astrocytes	0.340996047101104	chr1-252848856-252850170
0.252082833035051	-0.0464907623346014	0.104	0.131	1	Astrocytes	0.341083160771031	chr9-15879265-15881097
0.252168365493059	0.000303374402345902	0.128	0.124	1	Astrocytes	0.341166115235758	chr10-74757098-74758544
0.252302915427575	0.0203313079505219	0.1	0.087	1	Astrocytes	0.341315364603013	chr12-38045372-38046318
0.252353189236122	-0.00402152802167341	0.127	0.132	1	Astrocytes	0.341350587514555	chr18-1865695-1866720
0.252431888508652	-0.0555991813209619	0.224	0.25	1	Astrocytes	0.341424250240647	chr15-34351911-34353307
0.252683469487739	-0.027859948655845	0.219	0.227	1	Astrocytes	0.341731705806157	chr2-34254125-34256039
0.252719912418146	-0.0256286730837237	0.109	0.121	1	Astrocytes	0.341748175371788	chr10-88490513-88492009
0.252935533102138	-0.0398500062837815	0.207	0.224	1	Astrocytes	0.342006917070902	chr13-34437344-34438905
0.253104711577972	0.00686204512910904	0.137	0.125	1	Astrocytes	0.342183657920023	chr9-70449680-70450937
0.253136597578949	0.00939809531386673	0.148	0.14	1	Astrocytes	0.342183657920023	chr15-4356064-4357098
0.253139131771423	0.0124195001557826	0.107	0.098	1	Astrocytes	0.342183657920023	chr14-68051275-68051895
0.253317939742011	-0.0163363612064716	0.102	0.108	1	Astrocytes	0.342392501278933	chr6-7255263-7255967
0.253355714269169	0.00214869394962977	0.127	0.125	1	Astrocytes	0.342410697607425	chr10-15738070-15739611
0.253406781806595	-0.00507112615759434	0.099	0.102	1	Astrocytes	0.342446854247178	chr5-172281320-172282450
0.253496459081719	-0.00567639526880925	0.118	0.118	1	Astrocytes	0.342515497046404	chr18-81541235-81542446
0.253506215649795	-0.029371184199694	0.19	0.205	1	Astrocytes	0.342515497046404	chr1-261370845-261372193
0.253541890798138	-0.0372926793927675	0.218	0.225	1	Astrocytes	0.342523614713908	chr4-71739590-71741500
0.253570886417641	-0.00838193456402958	0.178	0.181	1	Astrocytes	0.342523614713908	chr2-178590196-178591406
0.253585183940778	-0.0256221313446585	0.168	0.183	1	Astrocytes	0.342523614713908	chr4-85174539-85175721
0.253643085480422	-0.0213413450322086	0.178	0.188	1	Astrocytes	0.342568969687981	chr3-146545766-146547167
0.253790067399133	0.0110986151334255	0.165	0.158	1	Astrocytes	0.342734615902713	chr3-35013815-35016057
0.253837862318444	-0.0155076957009098	0.186	0.196	1	Astrocytes	0.34276629462061	chr1-188447778-188449195
0.253865822566227	-0.0168410313112446	0.227	0.232	1	Astrocytes	0.342766407685034	chr7-115772563-115773456
0.253886620631232	-0.0227899777994349	0.144	0.152	1	Astrocytes	0.342766407685034	chr12-17373684-17375289
0.253937938649924	-0.0215680554841001	0.341	0.346	1	Astrocytes	0.342802830244947	chr11-47112672-47114738
0.253977253695853	-0.0245765936517262	0.096	0.109	1	Astrocytes	0.342823043995821	chr14-110675587-110676821
0.254130817489728	-0.0147511512049233	0.197	0.198	1	Astrocytes	0.342997454099217	chr10-82032172-82033609
0.254342049560485	0.01318141245132	0.234	0.216	1	Astrocytes	0.343249657532567	chr16-19776935-19778613
0.254542482605139	0.0110451343936902	0.189	0.181	1	Astrocytes	0.343487240108343	chr7-123230268-123231481
0.254593752127576	0.00316831605455301	0.151	0.147	1	Astrocytes	0.343523510726651	chr12-40417259-40418766
0.254693148408556	-0.0136982608920011	0.228	0.241	1	Astrocytes	0.343624705640972	chr5-156668134-156669332
0.254790849374738	-0.00845750808490542	0.097	0.101	1	Astrocytes	0.343699029500653	chr1-15834316-15834900
0.254797043951741	0.0156101872633894	0.112	0.099	1	Astrocytes	0.343699029500653	chr11-34351272-34351885
0.25493053358344	0.00311659546781651	0.216	0.206	1	Astrocytes	0.343821663366616	chr5-157163822-157166070
0.254936781492301	0.00646089461473442	0.145	0.137	1	Astrocytes	0.343821663366616	chr5-144176394-144177754
0.255014023842661	-0.0223988531098928	0.208	0.213	1	Astrocytes	0.343892906147074	chr20-28026050-28027736
0.255120918428813	-0.0276119666857746	0.236	0.246	1	Astrocytes	0.344004118252887	chr3-138023621-138025158
0.25554548615194	0.0135590122803761	0.104	0.093	1	Astrocytes	0.344543617362045	chr3-9629720-9631282
0.255705920451726	0.00297031556678637	0.144	0.14	1	Astrocytes	0.344726924824553	chr10-90126621-90128012
0.255842338214019	-0.0260715913331354	0.214	0.223	1	Astrocytes	0.344877822684365	chr6-52459107-52460548
0.255902439205253	0.00721226245141438	0.148	0.144	1	Astrocytes	0.344915760102701	chr2-14701160-14702390
0.255919461308806	-0.0266652015116569	0.197	0.204	1	Astrocytes	0.344915760102701	chr4-55526047-55527858
0.255960204833456	-0.0200210983990763	0.104	0.114	1	Astrocytes	0.344937663847899	chr8-23396482-23397746
0.256059028264034	0.00968538065640737	0.157	0.154	1	Astrocytes	0.345032022168575	chr1-162675454-162677124
0.256079219520599	-0.0182299696399591	0.308	0.298	1	Astrocytes	0.345032022168575	chr7-12005658-12007162
0.256853811020674	-0.0139022421352621	0.118	0.128	1	Astrocytes	0.346042574556646	chr3-97993233-97994173
0.256918796444731	-0.00112694407193376	0.269	0.261	1	Astrocytes	0.34609517821362	chr7-18631656-18632494
0.256942003933656	0.266941367760938	0.32	0.272	1	Astrocytes	0.34609517821362	chr2-198589617-198590494
0.25708393811019	-0.0161596075084605	0.104	0.111	1	Astrocytes	0.346253245131865	chr1-64432448-64435521
0.257122985920692	-0.0317824360280412	0.093	0.106	1	Astrocytes	0.346272722672311	chr19-11308155-11309428
0.257148289741338	-0.0442868954783461	0.193	0.209	1	Astrocytes	0.346273688948944	chr5-167613722-167615718
0.257353340462929	-0.00596341557851865	0.118	0.123	1	Astrocytes	0.346507770531848	chr5-150000826-150001748
0.25739588892156	-0.00624701161127894	0.155	0.157	1	Astrocytes	0.346507770531848	chr15-90175652-90176563
0.257395931220122	-0.00579332922065068	0.496	0.484	1	Astrocytes	0.346507770531848	chr14-104785253-104787449
0.257431037546736	-0.00841590596251796	0.097	0.102	1	Astrocytes	0.346521908898808	chr3-124776079-124778286
0.257462938279045	-0.00254995704666677	0.115	0.118	1	Astrocytes	0.346531730000198	chr3-148772463-148773893
0.257551200097404	-0.0463134984550052	0.206	0.219	1	Astrocytes	0.346616863153207	chr7-98958951-98961490
0.257575411087863	-0.0229145090763688	0.147	0.157	1	Astrocytes	0.346616863153207	chr1-157460597-157462170
0.257642338672247	-0.0181216254200903	0.137	0.143	1	Astrocytes	0.346673803177599	chr6-111506901-111508203
0.257711090618916	-0.0371881400239734	0.083	0.103	1	Astrocytes	0.346724562342142	chr14-92337902-92339478
0.257729298719106	-0.0363336151892557	0.239	0.257	1	Astrocytes	0.346724562342142	chr15-8188008-8189614
0.257780639984348	-0.0198440533615251	0.131	0.142	1	Astrocytes	0.34676050941161	chr5-139127498-139128395
0.257913404194512	-0.00035235072559367	0.141	0.142	1	Astrocytes	0.346905967402875	chr1-64405115-64406774
0.258007061899658	-0.0170970045079821	0.218	0.219	1	Astrocytes	0.346998802501412	chr3-43222919-43224498
0.258032881129797	-0.00375446002858459	0.241	0.239	1	Astrocytes	0.347000391275858	chr1-101905418-101907427
0.258126458304925	-0.019851757123394	0.127	0.132	1	Astrocytes	0.347093091346817	chr3-162610431-162611629
0.258155968106502	0.000920397296831466	0.281	0.261	1	Astrocytes	0.347099632917611	chr1-100500750-100502273
0.25818153832029	-0.00957552562296862	0.11	0.114	1	Astrocytes	0.347100876833044	chr8-118550839-118552125
0.258298215678525	-0.0156070604750542	0.101	0.11	1	Astrocytes	0.347224593835673	chr2-80740572-80741436
0.258459936396828	-0.00561172606165433	0.116	0.118	1	Astrocytes	0.347408832240211	chr13-99133883-99135025
0.25850027552158	-0.0178045670745428	0.221	0.227	1	Astrocytes	0.347411060729159	chr7-15409827-15410894
0.258510928460777	-0.0236544032081291	0.172	0.18	1	Astrocytes	0.347411060729159	chr6-26389999-26391185
0.258545267654834	-0.0438151423084965	0.22	0.237	1	Astrocytes	0.347424057785582	chr1-88122900-88124086
0.258665838424219	-0.0174005361507423	0.188	0.197	1	Astrocytes	0.347552916272343	chr20-8324273-8325893
0.258745394086991	-0.00789707667355888	0.113	0.116	1	Astrocytes	0.347609881076931	chr17-4442056-4442632
0.258780880449266	-0.00831687156737304	0.174	0.169	1	Astrocytes	0.347609881076931	chr20-6205329-6206625
0.258791055703348	-0.0299500299875151	0.281	0.287	1	Astrocytes	0.347609881076931	chr18-31286310-31289219
0.258806959171592	-0.0238108672623788	0.13	0.139	1	Astrocytes	0.347609881076931	chr12-36565971-36567100
0.258907930705027	-0.00798523703299217	0.119	0.122	1	Astrocytes	0.347712338709793	chr2-251801393-251802592
0.259098175282676	-0.0378098108878131	0.213	0.228	1	Astrocytes	0.3479056695953	chr14-44183531-44185756
0.259101290001782	0.0163776856850919	0.116	0.103	1	Astrocytes	0.3479056695953	chr9-93489837-93490915
0.259522074205814	-0.0257340943770099	0.146	0.162	1	Astrocytes	0.34843745406241	chr16-59711507-59712415
0.259623188144827	-0.0309268529731557	0.368	0.377	1	Astrocytes	0.34852621792478	chr12-36870788-36873795
0.259637861516048	0.00282187810415302	0.146	0.14	1	Astrocytes	0.34852621792478	chr5-150459300-150460292
0.259662425779943	-0.026452595768285	0.225	0.237	1	Astrocytes	0.34852621792478	chr15-108285880-108287825
0.259703781007709	-0.0122419039678777	0.182	0.191	1	Astrocytes	0.348542198195462	chr2-188756846-188757983
0.259731517025349	-0.0202458320867253	0.14	0.145	1	Astrocytes	0.348542198195462	chr14-83297924-83299175
0.259763171654933	-0.00962177402811432	0.149	0.153	1	Astrocytes	0.348542198195462	chr3-95954219-95955655
0.259775151761207	-0.0287479822686117	0.092	0.108	1	Astrocytes	0.348542198195462	chr7-120580115-120581615
0.259798068493039	-0.00809915715098047	0.178	0.179	1	Astrocytes	0.348542198195462	chr5-136720825-136721863
0.259845023887746	0.000491063445538287	0.179	0.18	1	Astrocytes	0.348552971115165	chrX-9814499-9816721
0.259855594767767	-0.0494891708929754	0.162	0.193	1	Astrocytes	0.348552971115165	chr11-24640212-24642345
0.259937980857761	-0.00135955695855977	0.121	0.121	1	Astrocytes	0.348630275440501	chr7-68545331-68545879
0.260177300996035	-0.000121442989137521	0.238	0.235	1	Astrocytes	0.348918025826334	chr12-48254397-48255472
0.260242311206739	0.0279292865525964	0.181	0.165	1	Astrocytes	0.348971980485167	chr19-40923330-40923835
0.260316272672191	-0.0126221552633787	0.151	0.154	1	Astrocytes	0.349037926914998	chr7-54755515-54756787
0.260413403764691	-0.00524953583269189	0.121	0.121	1	Astrocytes	0.349134924190567	chr5-149992166-149992819
0.260649676303226	-0.0023897918969405	0.112	0.109	1	Astrocytes	0.349416606040421	chr3-11165710-11167374
0.260702558327782	-0.00965630670030063	0.118	0.122	1	Astrocytes	0.349416606040421	chr10-14476211-14477414
0.260710857189292	-0.0489103823095811	0.231	0.255	1	Astrocytes	0.349416606040421	chr20-4413789-4414965
0.260722743033143	-0.0324018108992961	0.136	0.151	1	Astrocytes	0.349416606040421	chr11-44048811-44050247
0.261010772863507	-0.00200515382968866	0.118	0.118	1	Astrocytes	0.349769336347253	chr16-81279307-81281170
0.26104423381625	-0.00867886719696162	0.104	0.115	1	Astrocytes	0.34978089516393	chr10-111102324-111103518
0.261187433221561	-0.00419385899851626	0.179	0.181	1	Astrocytes	0.349939479594032	chr19-37909780-37912263
0.261248001932322	-0.0217178900507941	0.136	0.155	1	Astrocytes	0.349987335604948	chr2-127686222-127687758
0.261290528521361	-0.0076531271620614	0.143	0.147	1	Astrocytes	0.350011014237669	chr1-276863715-276864564
0.261394493386036	0.0119166865312051	0.123	0.115	1	Astrocytes	0.350116980014164	chr6-72891182-72892449
0.261496347470669	-0.0128743118322967	0.12	0.13	1	Astrocytes	0.350220098685518	chr2-122781690-122782693
0.261521272112095	0.00191521986168755	0.104	0.104	1	Astrocytes	0.350220176516758	chr5-155647823-155648658
0.261615659324123	-0.0246149302853494	0.298	0.306	1	Astrocytes	0.350313267343692	chr19-49791303-49794007
0.261749762360133	-0.0304511434876636	0.118	0.132	1	Astrocytes	0.350459516406513	chr4-56896479-56897833
0.261791720460982	0.0152000645179096	0.102	0.095	1	Astrocytes	0.350482375567725	chr4-122996833-122997496
0.261936166490246	-0.0080696881715917	0.17	0.169	1	Astrocytes	0.350642426465985	chr17-31410864-31412528
0.26202535255596	-0.00566505274705409	0.234	0.23	1	Astrocytes	0.350728479889578	chr8-87245098-87246404
0.262143771912519	-0.052664195757451	0.206	0.237	1	Astrocytes	0.350853642841007	chr14-86117090-86118308
0.26222681048569	-0.0329595342783787	0.234	0.246	1	Astrocytes	0.350905245858322	chr10-39785978-39787609
0.262232157956464	-0.0100224807517167	0.303	0.294	1	Astrocytes	0.350905245858322	chr3-1513813-1514914
0.262286319038294	-0.0327621950068775	0.095	0.113	1	Astrocytes	0.350944377478181	chr15-4115601-4116163
0.262330819132002	-0.0040104312970437	0.096	0.102	1	Astrocytes	0.350970576294777	chr7-143704684-143705591
0.262471533245439	-0.000918463173611772	0.106	0.103	1	Astrocytes	0.351125481974617	chr3-114090514-114090833
0.262535332873737	-0.023632489862257	0.188	0.188	1	Astrocytes	0.351177474422425	chr10-106781690-106783781
0.262560979771295	-0.0219900090507479	0.338	0.336	1	Astrocytes	0.351178427264855	chr10-20590489-20592045
0.262703957502368	-0.0250522519809823	0.138	0.154	1	Astrocytes	0.351336296407117	chr1-8877518-8878851
0.262966578876829	0.00347575192887487	0.157	0.153	1	Astrocytes	0.351644438030223	chr6-109179104-109180114
0.262987307958738	-0.00372242068052975	0.241	0.231	1	Astrocytes	0.351644438030223	chr7-141355753-141356863
0.263009266558532	-0.0307910529941227	0.116	0.128	1	Astrocytes	0.351644438030223	chr15-33543854-33545187
0.263061262872917	-0.0201425204721665	0.126	0.146	1	Astrocytes	0.351680572026783	chr18-52422984-52424997
0.263193603284354	-0.0159271087300384	0.156	0.163	1	Astrocytes	0.351824099151181	chr1-281376575-281378133
0.263225669884044	-0.00895162830738072	0.242	0.238	1	Astrocytes	0.351833570717175	chr4-58006191-58007815
0.263488734028148	-0.0322432464465198	0.232	0.246	1	Astrocytes	0.352151767892621	chr6-75995766-75997071
0.263756719486987	-0.0186928340803503	0.265	0.262	1	Astrocytes	0.352476481379137	chr8-116635102-116636532
0.264115498291358	-0.0349503708325385	0.286	0.282	1	Astrocytes	0.352922455212095	chr5-153707275-153709107
0.264184414407239	-0.0326661359830089	0.122	0.137	1	Astrocytes	0.352977860354442	chr10-53595107-53596380
0.264207086328921	0.00277389449322926	0.113	0.112	1	Astrocytes	0.352977860354442	chr4-64299434-64300764
0.26426005081073	-0.0435553656817734	0.256	0.27	1	Astrocytes	0.353015133796673	chr6-64224257-64225608
0.264597874068811	0.00728523779955936	0.116	0.106	1	Astrocytes	0.353432896280836	chr1-174149504-174150458
0.264907351237462	-0.027642475281414	0.15	0.163	1	Astrocytes	0.353812720230291	chr12-24709260-24710520
0.265051540468732	0.0121308843771822	0.113	0.108	1	Astrocytes	0.35397173297569	chr6-114658672-114659300
0.265108423162921	-0.0148189405095971	0.173	0.178	1	Astrocytes	0.354014130257569	chr2-30790584-30792488
0.26514440510303	-0.0144704401127077	0.328	0.33	1	Astrocytes	0.354028612198623	chr10-107280235-107282139
0.265194426566397	-0.0491640082780144	0.336	0.355	1	Astrocytes	0.354040211092663	chr6-128749954-128751515
0.265203367440187	-0.0499893671188545	0.122	0.151	1	Astrocytes	0.354040211092663	chr10-94456956-94457298
0.265512843051387	-0.00561718859562613	0.11	0.111	1	Astrocytes	0.354419759410078	chr3-83185332-83185830
0.265760757995178	-0.00643476820249084	0.222	0.216	1	Astrocytes	0.354713619545297	chr1-88111889-88113590
0.265783358922289	2.7265906659163e-05	0.107	0.108	1	Astrocytes	0.354713619545297	chr10-90519013-90520001
0.265816052920835	-0.00845750808490542	0.096	0.1	1	Astrocytes	0.354723639315619	chr8-116434610-116435688
0.265850358096121	-0.0120129442189707	0.126	0.129	1	Astrocytes	0.354735807051233	chr12-46493729-46494826
0.265909500782921	-0.0207707431614565	0.121	0.129	1	Astrocytes	0.354781111124163	chr10-36335975-36337164
0.266099636935764	-0.0325384293892393	0.225	0.239	1	Astrocytes	0.355001163834735	chr11-71958618-71960004
0.266213713280311	-0.0226064525196757	0.195	0.199	1	Astrocytes	0.355119713756384	chr8-61606553-61607816
0.266325259617974	0.0133255949433674	0.12	0.105	1	Astrocytes	0.355233190783845	chr15-18397066-18397361
0.266349225694221	-0.0173163382209457	0.096	0.107	1	Astrocytes	0.355233190783845	chr7-78805806-78807794
0.266461167225923	-0.00111221597777567	0.291	0.285	1	Astrocytes	0.355318275270922	chr14-39661188-39663227
0.266463477947421	-0.00567069918143945	0.119	0.121	1	Astrocytes	0.355318275270922	chr18-79768201-79768813
0.266504400648503	-0.00362117994259026	0.108	0.109	1	Astrocytes	0.355339200864671	chr1-273862859-273864401
0.26678374411997	-0.0212417837496904	0.154	0.167	1	Astrocytes	0.355677986765019	chr4-140837311-140838696
0.266901431473017	-0.00576546701304259	0.354	0.342	1	Astrocytes	0.355796026424186	chr8-39243084-39244754
0.26692280710011	-0.0737200497351204	0.176	0.21	1	Astrocytes	0.355796026424186	chr11-29757564-29758689
0.267196863327221	-0.0352882604090488	0.253	0.27	1	Astrocytes	0.356096687111147	chr1-222668368-222670238
0.267198934208364	-0.0146541601320949	0.096	0.103	1	Astrocytes	0.356096687111147	chr16-69237293-69237649
0.268295515865544	-0.00935751594398906	0.141	0.141	1	Astrocytes	0.357524273389187	chr7-30343635-30345223
0.268425930066173	-0.0330783146394065	0.167	0.188	1	Astrocytes	0.357609612468476	chr7-137679405-137680049
0.268432597380212	-0.0615422202112397	0.096	0.133	1	Astrocytes	0.357609612468476	chr7-106958206-106959841
0.268435730120472	0.0298157117100291	0.158	0.136	1	Astrocytes	0.357609612468476	chr11-70122082-70123914
0.268491005294245	-0.0127301195621872	0.144	0.149	1	Astrocytes	0.357649420085515	chr18-79949138-79950799
0.268608313460571	0.011690865174794	0.23	0.221	1	Astrocytes	0.357771844787089	chr13-51022109-51023181
0.268691609323517	-0.00672295947027274	0.181	0.181	1	Astrocytes	0.357825015426998	chr19-21036565-21037420
0.268699045949725	-0.0364323126358767	0.292	0.306	1	Astrocytes	0.357825015426998	chr1-216750798-216752376
0.2688224952072	-0.0458632339827317	0.172	0.194	1	Astrocytes	0.357955566086622	chr19-11668585-11669604
0.269092453645384	-0.018778269740824	0.286	0.284	1	Astrocytes	0.358275017319509	chr10-63658644-63660129
0.269113278061849	-0.00289433773951905	0.145	0.15	1	Astrocytes	0.358275017319509	chr3-110828083-110829411
0.269265705494996	0.0173576770764149	0.233	0.213	1	Astrocytes	0.358444063912242	chr6-136383092-136383607
0.269903623329467	-0.0626186753718792	0.159	0.195	1	Astrocytes	0.359234170652041	chr5-166744397-166744894
0.269910252331717	-0.014861108921949	0.28	0.288	1	Astrocytes	0.359234170652041	chr13-73637251-73639164
0.269946084445601	-0.00209863396871832	0.118	0.12	1	Astrocytes	0.359247912060082	chr15-34430589-34431996
0.269981124357954	-0.021148017184765	0.149	0.158	1	Astrocytes	0.359260596698547	chr14-33151011-33152907
0.270033620830109	-0.0280902815916286	0.178	0.185	1	Astrocytes	0.359296505977445	chr4-97634907-97636076
0.270084102327376	-0.0311200598463787	0.178	0.204	1	Astrocytes	0.359303269012507	chr11-54404197-54405888
0.270089726571671	-0.0183614124308422	0.117	0.132	1	Astrocytes	0.359303269012507	chr15-89406925-89408414
0.270154737628441	-0.0399236922361109	0.235	0.247	1	Astrocytes	0.359355810800809	chr2-127754031-127755670
0.270206315763319	0.00329872327157116	0.132	0.129	1	Astrocytes	0.359390476079949	chr3-152939129-152939799
0.270273533417969	-0.0113006158018926	0.127	0.131	1	Astrocytes	0.359445934339818	chr5-128463404-128464803
0.270524967036474	-0.031964385809255	0.205	0.222	1	Astrocytes	0.359746354049825	chr18-29109177-29111244
0.270658918856656	0.0169295240222644	0.211	0.191	1	Astrocytes	0.359890503509927	chr10-103933832-103935190
0.270923245923342	-0.0285119768365046	0.203	0.211	1	Astrocytes	0.360207967108878	chr1-188100547-188102578
0.270971437998233	-0.00266924951587338	0.155	0.15	1	Astrocytes	0.360238034053909	chr17-54486783-54488558
0.271004055842079	-0.00636670756706242	0.202	0.201	1	Astrocytes	0.360247392400174	chr2-236430341-236432055
0.271074047826954	-0.0197816047324651	0.097	0.104	1	Astrocytes	0.360306425971576	chr1-180948856-180949805
0.271372705517893	0.00439817729386238	0.117	0.115	1	Astrocytes	0.360669357791262	chr5-158592585-158594037
0.271505877031315	-0.00681219005968298	0.261	0.255	1	Astrocytes	0.360812301576622	chrX-10629181-10631415
0.271654684636547	-0.0215633700671439	0.146	0.156	1	Astrocytes	0.360975995699701	chr15-33107779-33109547
0.271731418393217	-0.0317201906660076	0.113	0.133	1	Astrocytes	0.361037376155209	chr8-126972755-126973999
0.271752146025374	-0.0320094740651659	0.192	0.208	1	Astrocytes	0.361037376155209	chr11-79895849-79897016
0.271857656455246	0.00324949937293886	0.145	0.141	1	Astrocytes	0.361126446881248	chr2-197970888-197972012
0.271870471192976	-0.00519398729240475	0.142	0.145	1	Astrocytes	0.361126446881248	chr12-24454136-24455309
0.271984607578352	0.00751950619246952	0.151	0.141	1	Astrocytes	0.361243984641033	chr19-10452996-10454423
0.272039824999411	-0.0200113574345158	0.222	0.228	1	Astrocytes	0.361283252738492	chr12-2460651-2462057
0.272182127188079	-0.0335681131058444	0.317	0.322	1	Astrocytes	0.361438155696484	chr1-107231184-107232782
0.272286648587815	-0.0101788800539085	0.126	0.128	1	Astrocytes	0.361542864024775	chr7-143703925-143704512
0.272371252035249	0.00699425834136524	0.144	0.134	1	Astrocytes	0.361621108000042	chr3-112950482-112951768
0.272420374828831	-0.0850280589836205	0.425	0.446	1	Astrocytes	0.361639814152765	chr8-102158717-102160842
0.27243669612048	-0.0262500548478736	0.133	0.144	1	Astrocytes	0.361639814152765	chr10-110642959-110644539
0.272554113807849	-0.0123620015590183	0.137	0.136	1	Astrocytes	0.361761581271298	chr4-117531297-117532287
0.272670810554046	0.00845525288003343	0.111	0.101	1	Astrocytes	0.361869293479748	chr3-93312494-93313557
0.272686652350225	-0.0487341710126427	0.121	0.143	1	Astrocytes	0.361869293479748	chr13-98677749-98678495
0.273039571464693	-0.0391472266715163	0.163	0.182	1	Astrocytes	0.362303497692551	chr1-125188104-125188911
0.273204587645412	-0.0257404085957099	0.19	0.196	1	Astrocytes	0.362454616159129	chr6-86650445-86651416
0.273204927942723	0.0082821307858266	0.105	0.096	1	Astrocytes	0.362454616159129	chr14-1339083-1340308
0.273257035935062	0.0153466130409247	0.183	0.173	1	Astrocytes	0.362489601027542	chr2-187736968-187737867
0.273330997618266	-0.0103041408283313	0.121	0.127	1	Astrocytes	0.362553566627958	chr8-22020793-22021931
0.273508685455751	-0.0028008670249336	0.168	0.163	1	Astrocytes	0.3627550923777	chr3-150114776-150115831
0.273811092100571	-0.000663044269778534	0.172	0.166	1	Astrocytes	0.363121979392132	chr5-158438830-158439838
0.27386031953662	-0.0376744759037097	0.162	0.183	1	Astrocytes	0.363153068482606	chr19-25925173-25926022
0.273923616157021	-0.0311284289966169	0.144	0.159	1	Astrocytes	0.363202806435274	chr5-160087076-160087794
0.273956269482881	-0.0137056265784817	0.1	0.108	1	Astrocytes	0.363211908067109	chr7-98949483-98950707
0.274264897888156	-0.0393417092674148	0.165	0.181	1	Astrocytes	0.363571475514237	chr1-61335870-61337471
0.274282090817496	0.026588204679633	0.152	0.135	1	Astrocytes	0.363571475514237	chr1-174074923-174075663
0.274304920392948	-0.0271778960615894	0.172	0.186	1	Astrocytes	0.363571475514237	chr1-219412387-219413463
0.274383815479191	-0.00570051713445779	0.165	0.165	1	Astrocytes	0.363641823394084	chr20-6557777-6558920
0.274554181677456	-0.0174062107576676	0.125	0.139	1	Astrocytes	0.363833373611713	chr4-66001358-66002895
0.274607693260875	-0.0453667598281113	0.288	0.309	1	Astrocytes	0.363839711133955	chr4-145329511-145330951
0.274610631166852	-0.00503844734619718	0.14	0.142	1	Astrocytes	0.363839711133955	chr3-59570791-59571715
0.274821135487229	0.00186123899183813	0.151	0.148	1	Astrocytes	0.364084363860609	chr2-196207035-196208243
0.275248807587603	-0.0105365158045389	0.105	0.109	1	Astrocytes	0.364616648425865	chr14-33989989-33991013
0.275370386561953	-0.000575015651889138	0.111	0.112	1	Astrocytes	0.364743395498782	chr5-25141684-25142631
0.275411441162299	-0.0188439381459828	0.119	0.128	1	Astrocytes	0.364763469750782	chr16-60250784-60251379
0.275492060942048	-0.0127031624871488	0.131	0.137	1	Astrocytes	0.364835936653296	chr6-43644436-43645724
0.27554363990716	0.00169079608550393	0.288	0.286	1	Astrocytes	0.364869934604404	chr16-71317975-71319803
0.275628133989284	0.00678500810324892	0.114	0.111	1	Astrocytes	0.364947507671813	chr5-147827952-147829753
0.275670810711974	-0.0103305541718979	0.273	0.266	1	Astrocytes	0.364969702770017	chr1-85367403-85368751
0.27576356694093	0.0167314043163622	0.16	0.152	1	Astrocytes	0.365058189378331	chr3-79936572-79937831
0.275901451017342	0.0079103453605901	0.151	0.139	1	Astrocytes	0.365206394372955	chr13-90583536-90584284
0.275941227710872	-0.0640531545550672	0.21	0.238	1	Astrocytes	0.3652247205225	chr12-659275-660852
0.276013167333837	0.0151380663745587	0.227	0.209	1	Astrocytes	0.365285608788739	chr1-80943577-80945430
0.276044311592116	-0.0213542852063386	0.301	0.308	1	Astrocytes	0.365292500654267	chr3-93410956-93412695
0.276328761396324	-0.0171685304320484	0.234	0.238	1	Astrocytes	0.365634561772438	chr2-18926825-18928310
0.276378533866028	-0.0091510357665055	0.131	0.133	1	Astrocytes	0.365666065849614	chr9-12387053-12388960
0.276567295027757	-0.0434584951309887	0.201	0.228	1	Astrocytes	0.365849761003513	chr12-19328132-19329828
0.276569327279495	-0.00757439619385358	0.163	0.154	1	Astrocytes	0.365849761003513	chr1-103172382-103173862
0.276706308963703	-0.0322466153284258	0.211	0.225	1	Astrocytes	0.365996586724718	chr2-30844970-30846447
0.27716797766611	-0.0121921256375983	0.13	0.141	1	Astrocytes	0.366572804718705	chr19-32561447-32563246
0.277203642964649	-0.00894911786262384	0.16	0.157	1	Astrocytes	0.366585550001325	chr3-79876392-79877687
0.277278900213704	-0.021058223872971	0.161	0.172	1	Astrocytes	0.366636069683548	chr14-71382786-71384017
0.27731496148487	-0.0113184655561553	0.202	0.206	1	Astrocytes	0.366636069683548	chr1-275906527-275907449
0.277319941091937	-0.0371965977740381	0.166	0.19	1	Astrocytes	0.366636069683548	chr14-2788460-2789561
0.277434295448118	-0.0376299472010078	0.323	0.328	1	Astrocytes	0.366705599054319	chr7-83347840-83349247
0.277434959392196	-0.0306194922621934	0.354	0.356	1	Astrocytes	0.366705599054319	chr3-8631935-8633656
0.277450643533288	-0.0172961865454361	0.196	0.201	1	Astrocytes	0.366705599054319	chr20-3815263-3816536
0.27750760273881	-0.0280075221812179	0.12	0.136	1	Astrocytes	0.366720216619452	chr9-10440538-10442252
0.277513779375896	-0.00766494836226322	0.229	0.234	1	Astrocytes	0.366720216619452	chr14-2098987-2101012
0.277606060003296	-0.0112366102690833	0.209	0.215	1	Astrocytes	0.366807744543242	chr3-3780730-3782456
0.277776816414698	-0.018410239865253	0.163	0.167	1	Astrocytes	0.366998938310001	chr6-137888298-137890598
0.27783484095334	-0.0100748240619684	0.162	0.165	1	Astrocytes	0.367041168744662	chr5-78378512-78379611
0.278051042093578	-0.0307959555260732	0.198	0.211	1	Astrocytes	0.367292335100915	chr12-13066604-13068474
0.278098461502405	-0.0167233398846484	0.18	0.184	1	Astrocytes	0.36732052253586	chr10-39102701-39104373
0.278338359465703	-0.0160099050972532	0.144	0.155	1	Astrocytes	0.367589412558855	chr18-3554441-3556131
0.278354237783314	-0.00587675399212553	0.109	0.109	1	Astrocytes	0.367589412558855	chr6-55523557-55525039
0.278489450301577	-0.00705635495590917	0.142	0.147	1	Astrocytes	0.36773349128515	chr10-66602071-66603895
0.278711476076627	-0.024727039554281	0.219	0.223	1	Astrocytes	0.367992165469505	chr6-26516536-26518578
0.278901736884901	0.031191765993395	0.235	0.21	1	Astrocytes	0.36820885473256	chr1-264080297-264081676
0.278935679813279	0.00196928007122146	0.133	0.126	1	Astrocytes	0.36820899642858	chr20-21315778-21317528
0.278954131773143	-0.0402756104675371	0.206	0.227	1	Astrocytes	0.36820899642858	chr4-65534614-65536014
0.279081913940077	0.00815005766617988	0.307	0.294	1	Astrocytes	0.3683431427169	chr1-101697450-101698348
0.279170219832429	-0.00434481641275808	0.176	0.176	1	Astrocytes	0.368425166428029	chr10-13619542-13620728
0.279234744906073	-0.0229609050138816	0.192	0.201	1	Astrocytes	0.368475793802786	chr10-82275561-82277251
0.279416453143359	-0.079060747555235	0.287	0.3	1	Astrocytes	0.368681031110274	chr2-174012165-174014282
0.279505312583967	-0.0477268223306154	0.164	0.19	1	Astrocytes	0.36876373043865	chr16-73673148-73674377
0.279548773050679	-0.0356525472579315	0.197	0.219	1	Astrocytes	0.368786523009157	chr4-140091952-140093427
0.279626540760209	-0.00735658314879117	0.118	0.121	1	Astrocytes	0.368847182065304	chrX-152932337-152933580
0.279647132213385	-0.0118301719864916	0.112	0.121	1	Astrocytes	0.368847182065304	chr5-150242173-150243728
0.279725140885844	-0.0152689566426792	0.188	0.192	1	Astrocytes	0.368915524322149	chr15-42518546-42519453
0.279860966876787	-0.0429870400126967	0.152	0.172	1	Astrocytes	0.369032550496021	chr3-80966340-80967505
0.279866278887248	-0.00985898518566999	0.1	0.105	1	Astrocytes	0.369032550496021	chr13-113640988-113642095
0.280088433028095	-0.0298748970708643	0.083	0.103	1	Astrocytes	0.369290909077672	chr4-145969353-145969977
0.28026511296783	-0.0691746968615763	0.143	0.176	1	Astrocytes	0.369489268093131	chr5-127351052-127352187
0.280379426021265	0.0224988382853711	0.116	0.103	1	Astrocytes	0.369605375896995	chr8-26518477-26519099
0.28065740326442	-0.0296741789394618	0.257	0.27	1	Astrocytes	0.369937189291164	chr3-150108327-150109671
0.280712938710729	-0.0257713927165356	0.092	0.105	1	Astrocytes	0.369975765375436	chr1-46835201-46836465
0.280866947575279	0.00257142627729767	0.116	0.113	1	Astrocytes	0.370144108697504	chr5-151172752-151173638
0.280929317431239	-0.0181810041388807	0.184	0.191	1	Astrocytes	0.370191664174922	chr2-227094820-227096017
0.281073651827955	0.000617489183425524	0.21	0.2	1	Astrocytes	0.370347208564404	chr1-243200218-243201751
0.28110468359979	-0.0378594951265381	0.265	0.275	1	Astrocytes	0.370353448439611	chr2-9577586-9579490
0.281166178266502	-0.00714052905059492	0.126	0.132	1	Astrocytes	0.37039981804372	chr10-52301801-52302528
0.281353446880623	-0.0207172398478362	0.118	0.13	1	Astrocytes	0.370611854271109	chrX-11164318-11165429
0.281402565138751	-0.027490051990976	0.154	0.166	1	Astrocytes	0.370641889779685	chr3-72128436-72129614
0.281657521176685	-0.0357747476887715	0.248	0.261	1	Astrocytes	0.370943008065498	chr14-83061572-83063123
0.281868496377426	-0.00292466334181743	0.106	0.103	1	Astrocytes	0.371186152686271	chr2-264856460-264857664
0.2819072836331	-0.0385214524230559	0.251	0.257	1	Astrocytes	0.371202522689658	chr17-31235444-31238267
0.282025222797415	-0.0165435006061647	0.208	0.217	1	Astrocytes	0.371309947680899	chr4-140246511-140248168
0.282041594738019	-0.0130223036393613	0.127	0.13	1	Astrocytes	0.371309947680899	chr3-2916135-2917481
0.282196369032984	-0.0134430851322176	0.101	0.106	1	Astrocytes	0.371465962783406	chr16-83657991-83659175
0.282212851589211	-0.0103436136629944	0.139	0.147	1	Astrocytes	0.371465962783406	chr1-267245080-267246748
0.282280313174513	-0.00380695342516435	0.142	0.145	1	Astrocytes	0.371520038384248	chr10-75365751-75367054
0.282337753768579	-0.022333320599692	0.146	0.154	1	Astrocytes	0.371560916097614	chr7-11544439-11545401
0.282396148356232	-0.0136283356176014	0.19	0.196	1	Astrocytes	0.371568420237866	chr5-122646829-122647900
0.282438773800055	-0.025983399061227	0.127	0.142	1	Astrocytes	0.371568420237866	chr1-124995206-124995848
0.282463731810673	-0.0299969539197	0.103	0.124	1	Astrocytes	0.371568420237866	chr1-199247742-199249533
0.282470317022769	-0.0190796742791629	0.12	0.126	1	Astrocytes	0.371568420237866	chr13-33592636-33594389
0.282475367472794	-0.0149951131684288	0.223	0.223	1	Astrocytes	0.371568420237866	chr10-13843871-13845052
0.282533494783621	-0.0358843105205917	0.23	0.242	1	Astrocytes	0.371610173751636	chr9-81614588-81615863
0.282587682657485	-0.0332831044059062	0.162	0.178	1	Astrocytes	0.371646738495473	chr1-198066713-198067865
0.282733325685058	0.00616531479545077	0.133	0.125	1	Astrocytes	0.371771541282676	chr9-27274358-27275602
0.282735371959581	-0.0137419389723836	0.196	0.197	1	Astrocytes	0.371771541282676	chr10-62286409-62287959
0.282772528143478	-0.00649483174146426	0.127	0.128	1	Astrocytes	0.371785687674827	chr1-84575465-84576739
0.282973128947322	-0.0164110880514293	0.108	0.118	1	Astrocytes	0.372014706253532	chr14-80824853-80825474
0.283052366670975	-0.0493858655935336	0.279	0.303	1	Astrocytes	0.372082764001444	chr2-13695648-13697501
0.28307773475401	-0.0321249431547268	0.099	0.115	1	Astrocytes	0.372082764001444	chr3-58255849-58256115
0.283371638152234	-0.0274745456090751	0.101	0.117	1	Astrocytes	0.372434318004485	chr16-6778675-6779995
0.283434716644574	-0.0247740604218038	0.086	0.103	1	Astrocytes	0.37248246237027	chr19-43220090-43221008
0.283524974589956	-0.00269618779252143	0.119	0.121	1	Astrocytes	0.372533587249079	chr9-94702602-94703580
0.28352652099708	-0.0156249138680536	0.211	0.218	1	Astrocytes	0.372533587249079	chr19-32293534-32294764
0.283781140151171	0.0151479262014683	0.193	0.177	1	Astrocytes	0.372833356146371	chr1-104202886-104204346
0.283871427614078	-0.01660686864077	0.11	0.118	1	Astrocytes	0.372917189302926	chr12-14992823-14993688
0.284030657837222	-0.0192700629214315	0.334	0.329	1	Astrocytes	0.373091567336265	chr7-122403012-122404479
0.284159583462479	-0.0280070805693271	0.335	0.326	1	Astrocytes	0.373226109622825	chr17-22863473-22865048
0.284252917558437	-0.0257290096795025	0.305	0.306	1	Astrocytes	0.373313883895284	chr8-90662631-90665061
0.284513283255396	-0.0163230579182981	0.125	0.132	1	Astrocytes	0.373620986607832	chr5-79093933-79094799
0.284553710525965	-0.00456473365259977	0.135	0.137	1	Astrocytes	0.37363923727836	chr9-79559215-79560740
0.284583632895346	-0.0174105394792395	0.202	0.204	1	Astrocytes	0.373643692150466	chr8-96087604-96089478
0.284637366006467	-0.0304501653623793	0.119	0.137	1	Astrocytes	0.373679405558826	chr1-101178949-101180000
0.284783449373951	-0.0206422416551639	0.143	0.149	1	Astrocytes	0.373836340850287	chr1-247820815-247822213
0.285019004373278	-0.00998211293122331	0.107	0.109	1	Astrocytes	0.374110685703005	chr5-152464027-152465324
0.285064960859393	-0.0527055446678908	0.153	0.183	1	Astrocytes	0.37413613910574	chr3-79300811-79301688
0.285168788581417	-0.0168002143947263	0.16	0.166	1	Astrocytes	0.374210872157396	chr12-17302173-17303019
0.285175041952949	2.30072309747309e-05	0.104	0.1	1	Astrocytes	0.374210872157396	chr3-147713102-147714593
0.285341285050417	-0.0125867990445499	0.108	0.115	1	Astrocytes	0.374394136263282	chr2-77867825-77869368
0.285496559189745	0.00820913098614057	0.194	0.186	1	Astrocytes	0.374562975279773	chr1-1702223-1703778
0.285704468282676	-0.00806157433428867	0.176	0.178	1	Astrocytes	0.374800831901379	chr4-101193087-101194428
0.285956189369268	-0.0157405834144921	0.15	0.16	1	Astrocytes	0.375096113539794	chr14-85771982-85773449
0.286189311237591	-0.0504617189470582	0.109	0.14	1	Astrocytes	0.375366945378118	chr9-98574280-98575622
0.286286034687587	-0.00211244889046436	0.15	0.142	1	Astrocytes	0.375458842773068	chr7-76906183-76907807
0.286516706242408	-0.00796480309839576	0.313	0.314	1	Astrocytes	0.375726377161832	chr10-81692511-81694708
0.286584918269831	0.00407180270824722	0.164	0.163	1	Astrocytes	0.375780838740555	chr10-82800363-82800986
0.286652839959566	0.0129860353359735	0.11	0.099	1	Astrocytes	0.375834909513175	chr1-13211187-13212916
0.286760618810756	-0.0448363649362891	0.131	0.155	1	Astrocytes	0.375941222687395	chr5-50141862-50143295
0.286829686073738	0.00839624672358391	0.156	0.149	1	Astrocytes	0.375996770165909	chr7-114724239-114725689
0.28704970186611	-0.0238658467297481	0.103	0.114	1	Astrocytes	0.376250162967175	chr8-12926826-12928354
0.287198896186212	-0.00234351635423757	0.109	0.108	1	Astrocytes	0.376410688059428	chr9-42867487-42868380
0.287301329696013	-0.00961899063545651	0.108	0.111	1	Astrocytes	0.376509902990476	chr6-72749341-72750880
0.287369052389428	-0.0318639400326328	0.112	0.129	1	Astrocytes	0.376563614984435	chr1-84287972-84288446
0.287529303989021	-0.00168139135438278	0.141	0.141	1	Astrocytes	0.376738554040503	chr1-150441600-150442431
0.287674300366051	-0.0203192808618555	0.103	0.114	1	Astrocytes	0.376832873627251	chr19-19403615-19404857
0.287676362552769	-0.00813438208909359	0.131	0.141	1	Astrocytes	0.376832873627251	chr3-103980290-103981729
0.287697389216548	-0.035280007549367	0.381	0.387	1	Astrocytes	0.376832873627251	chr13-79800637-79802602
0.287708313697375	-0.00603021607884391	0.282	0.284	1	Astrocytes	0.376832873627251	chr12-7081821-7083313
0.287799085045267	-0.00848197617304036	0.121	0.125	1	Astrocytes	0.376916711342527	chr16-47004267-47005279
0.287848536059965	-0.0163897334064056	0.158	0.165	1	Astrocytes	0.37694642323278	chr11-88830302-88831708
0.28794732205925	0.00230438052538423	0.168	0.162	1	Astrocytes	0.377040729256459	chr1-71178154-71179627
0.288317170322242	0.0315504830841879	0.1	0.078	1	Astrocytes	0.377489916037785	chr3-25898954-25899976
0.288419662573971	-0.00391790095406885	0.115	0.113	1	Astrocytes	0.3775796226603	chr19-40754417-40755707
0.288439304189305	0.0064607712253697	0.227	0.223	1	Astrocytes	0.3775796226603	chr1-84039755-84040991
0.28849508838504	-0.0213071051256001	0.189	0.19	1	Astrocytes	0.377617548774619	chr1-192990877-192992254
0.288529278825006	0.00549182484548721	0.11	0.107	1	Astrocytes	0.377627205926158	chr16-755107-756186
0.288840682556484	-0.0157288584608467	0.314	0.306	1	Astrocytes	0.377999644408616	chr1-226030272-226031718
0.288929967371185	-0.0427926438323075	0.216	0.237	1	Astrocytes	0.378081358399681	chr7-78090295-78093202
0.289017863010621	-0.00929908325313539	0.099	0.107	1	Astrocytes	0.378161239561649	chr16-793135-794475
0.289463161881797	-0.0240345492359871	0.284	0.285	1	Astrocytes	0.378708701527471	chr7-14368268-14370340
0.289556826546237	-0.0194916903799773	0.166	0.174	1	Astrocytes	0.378796056574141	chr10-108630208-108631485
0.289585332344475	-0.0350376784790485	0.241	0.25	1	Astrocytes	0.378798162973863	chr9-65278822-65280549
0.289649311723161	-0.0119720733504346	0.207	0.204	1	Astrocytes	0.378815802127911	chr6-3182303-3184119
0.289652610985194	-0.0113666227737256	0.15	0.155	1	Astrocytes	0.378815802127911	chr11-31693606-31695044
0.28968088532147	-0.00571756640041024	0.107	0.111	1	Astrocytes	0.378817603423174	chr10-95767403-95769546
0.290103834819827	-0.0244986540215453	0.135	0.15	1	Astrocytes	0.379335475777778	chr4-138854933-138856383
0.290215193234385	-0.0652238010919508	0.307	0.33	1	Astrocytes	0.379445857919892	chr3-153188931-153190493
0.290246291175244	0.012162453184549	0.17	0.16	1	Astrocytes	0.379451291646908	chr1-208525740-208527021
0.290405524378503	-0.0023475232668678	0.152	0.15	1	Astrocytes	0.37962422548235	chr5-100673436-100674623
0.290646330494105	0.00429402861693839	0.101	0.098	1	Astrocytes	0.379903751153501	chr2-121203993-121205295
0.290712559515654	-0.0134810787865146	0.119	0.128	1	Astrocytes	0.379955056441952	chr19-37724698-37726355
0.29082751684141	-0.0178298552894195	0.146	0.154	1	Astrocytes	0.380070033144142	chr5-78483133-78484209
0.29108001899424	-0.0373410354610897	0.17	0.178	1	Astrocytes	0.380364723280282	chr3-111477486-111479060
0.291128340821887	-0.00167816725431927	0.152	0.15	1	Astrocytes	0.380392573720703	chr11-69316201-69317728
0.291215751053726	-0.00996630558274725	0.125	0.129	1	Astrocytes	0.380471487740323	chr20-7416299-7417492
0.291346618332797	-0.0365464929712585	0.108	0.132	1	Astrocytes	0.380607158204166	chr16-72374424-72375548
0.291523862267638	-0.0108885115725242	0.113	0.114	1	Astrocytes	0.380796469313271	chr2-113971946-113973391
0.291545606972806	-0.0159756691604419	0.157	0.164	1	Astrocytes	0.380796469313271	chr12-36593415-36594684
0.291584970181432	-0.00332694859469662	0.11	0.111	1	Astrocytes	0.380812566768851	chr10-81975757-81976856
0.29175228991987	-0.0189047595530431	0.191	0.194	1	Astrocytes	0.3809957581114	chr1-245236619-245238713
0.291943903423841	-0.0155697906823428	0.232	0.23	1	Astrocytes	0.381210637476486	chr17-90754898-90756732
0.292151933083868	-0.0215519887189515	0.169	0.174	1	Astrocytes	0.381446910684453	chr1-101620961-101621865
0.292199441700328	-0.0279620249314659	0.146	0.163	1	Astrocytes	0.381473575909105	chr3-125469781-125470968
0.292325573192466	-0.00799304429609815	0.104	0.105	1	Astrocytes	0.38159400677769	chr10-48938075-48939553
0.292345877103896	-0.0300390737750389	0.162	0.178	1	Astrocytes	0.38159400677769	chr17-27632804-27634727
0.292393555271437	-0.015777733022383	0.149	0.15	1	Astrocytes	0.381620872249367	chr20-236876-238284
0.292490271553415	-0.0245235356739426	0.164	0.174	1	Astrocytes	0.381711729480939	chr14-42519086-42520336
0.292607423066185	0.0116333182955925	0.164	0.159	1	Astrocytes	0.381829236214597	chr10-11934274-11935966
0.292651835902705	0.02225275241705	0.104	0.086	1	Astrocytes	0.381851811826357	chr13-51994685-51995254
0.29286757064486	0.0190125237380341	0.168	0.156	1	Astrocytes	0.382097903192423	chr10-63731257-63732803
0.292906499838055	-0.0138171319644171	0.214	0.216	1	Astrocytes	0.382113296009556	chr4-38240349-38241806
0.293155405945098	0.0269783154838376	0.122	0.103	1	Astrocytes	0.382402587508638	chr3-173960781-173961344
0.293314264277723	-0.000681727262387466	0.306	0.295	1	Astrocytes	0.382574374707117	chr19-25908233-25909480
0.293380219971422	-0.0315855588989657	0.218	0.237	1	Astrocytes	0.382624966948561	chr20-10265184-10266815
0.293455242479234	0.00297674797494413	0.112	0.109	1	Astrocytes	0.38268737361829	chr20-31992595-31993232
0.293760233783318	-0.0303401710818253	0.098	0.114	1	Astrocytes	0.383049637311754	chr15-51375475-51376901
0.294069001229543	0.015927408257899	0.144	0.135	1	Astrocytes	0.383416757389084	chr17-10585381-10586964
0.294113086678696	-0.0191899523867928	0.281	0.283	1	Astrocytes	0.38343874042236	chr3-175628184-175629679
0.294217012484042	-0.0222236059659731	0.117	0.129	1	Astrocytes	0.383512185554403	chr13-97380072-97381014
0.294223882768768	0.0098620330429226	0.101	0.1	1	Astrocytes	0.383512185554403	chr6-137237552-137238512
0.294298271055028	-0.0237591443802474	0.161	0.173	1	Astrocytes	0.38356066306749	chr17-13585984-13587274
0.294315541449188	-0.0379450506235585	0.151	0.164	1	Astrocytes	0.38356066306749	chr10-11224112-11225678
0.294818303922722	0.00557802168904123	0.123	0.121	1	Astrocytes	0.384180328686863	chr4-56744257-56745145
0.294987571270414	0.0150698501829351	0.105	0.097	1	Astrocytes	0.38436533941831	chr8-116399582-116400553
0.29521122345566	-0.0169836474091099	0.124	0.131	1	Astrocytes	0.384621172169243	chr7-3172977-3174426
0.295472264628832	-0.0370487551433574	0.106	0.126	1	Astrocytes	0.384925665991349	chr2-154507977-154509418
0.295658946609326	-0.0218598890408276	0.114	0.132	1	Astrocytes	0.38511364813938	chr1-81492113-81493097
0.29567124945549	-0.0554308464212727	0.179	0.206	1	Astrocytes	0.38511364813938	chr4-114882297-114884420
0.295767947546796	-0.0164094834066923	0.247	0.257	1	Astrocytes	0.385195938222234	chr3-79569888-79571613
0.295789127511606	-0.0331363449725769	0.115	0.129	1	Astrocytes	0.385195938222234	chr1-141472510-141473344
0.295946607913251	-0.0167767572635366	0.186	0.187	1	Astrocytes	0.385365387005383	chr1-84490395-84492316
0.296023165898014	0.010851532204484	0.102	0.094	1	Astrocytes	0.385424575439331	chr1-84349430-84351565
0.296046794738901	-0.0292740220098833	0.146	0.16	1	Astrocytes	0.385424575439331	chr16-71089142-71090869
0.296125341324949	-0.0197095743915264	0.102	0.116	1	Astrocytes	0.385491201332894	chr5-147885889-147886893
0.296292995434201	-0.00199470752673428	0.114	0.116	1	Astrocytes	0.385673802929324	chr4-78457659-78458958
0.296439811669256	-0.0254101775610323	0.126	0.139	1	Astrocytes	0.385829249380815	chrX-123730586-123731981
0.296474470703339	0.00445061196364371	0.215	0.209	1	Astrocytes	0.385838703140439	chr11-87381257-87382770
0.296599530336816	-0.0397527123216331	0.406	0.4	1	Astrocytes	0.385933340835804	chr12-50382903-50384219
0.296601993837457	-0.039929895788496	0.195	0.213	1	Astrocytes	0.385933340835804	chrX-20877727-20879318
0.296773184947041	-0.00225693149365913	0.182	0.172	1	Astrocytes	0.386120419103383	chr1-226343070-226343758
0.296938273805766	0.0146029538068794	0.154	0.144	1	Astrocytes	0.386299524134529	chr5-92038341-92039591
0.297127521539704	-0.00437520461385016	0.13	0.132	1	Astrocytes	0.38651002247762	chr18-29628336-29629809
0.297340989433107	-0.0262510203246433	0.238	0.252	1	Astrocytes	0.386751985147384	chr4-115141181-115142995
0.297378643398888	0.000545359466227219	0.123	0.119	1	Astrocytes	0.386765242739859	chr7-11806602-11807785
0.297635943418114	-0.0455720620407735	0.219	0.24	1	Astrocytes	0.387064139159808	chr6-27511520-27513195
0.297666351936199	-0.0097864990432068	0.114	0.118	1	Astrocytes	0.387067943926639	chr5-152589356-152589994
0.29775072437049	-0.0228868257824033	0.256	0.259	1	Astrocytes	0.387141913038588	chr14-10841077-10842615
0.297831484126193	-0.0154303931228459	0.162	0.168	1	Astrocytes	0.387210701340628	chr10-39109011-39110382
0.297858615331182	-0.00744395353136959	0.131	0.134	1	Astrocytes	0.387210701340628	chr5-58162367-58164046
0.297919186072282	0.0107819364258845	0.101	0.094	1	Astrocytes	0.387253697890357	chr1-42586080-42588637
0.297962383200434	-0.0241539718681813	0.18	0.189	1	Astrocytes	0.387258369238784	chr8-106581548-106582904
0.297977772468099	-0.00698056834737676	0.097	0.1	1	Astrocytes	0.387258369238784	chr13-36436903-36438117
0.298049982765693	-0.00602772075956684	0.121	0.122	1	Astrocytes	0.387316475112753	chr6-28431247-28431761
0.298766637025632	-0.0341231218176131	0.251	0.259	1	Astrocytes	0.388211949060707	chr7-78004336-78005688
0.299061589173236	-0.0163359350424318	0.129	0.134	1	Astrocytes	0.3885593562653	chr14-37112466-37113966
0.29910450350039	-0.00819368202390489	0.152	0.155	1	Astrocytes	0.388579266423715	chr16-32539753-32541017
0.29914943745183	-0.0316606576537012	0.136	0.152	1	Astrocytes	0.388601796446373	chr3-143215984-143216928
0.299402746957303	-0.00823407931510509	0.11	0.113	1	Astrocytes	0.388894981845122	chr3-112333919-112334548
0.299471169650454	-0.0190185629669847	0.247	0.254	1	Astrocytes	0.388947985370435	chr1-82451487-82452972
0.299502211664287	-0.0314793652537057	0.189	0.202	1	Astrocytes	0.388952434216673	chr18-27575559-27577017
0.299585825979618	-0.00329161947194176	0.106	0.106	1	Astrocytes	0.389025149649358	chr14-105021513-105022819
0.299656227107682	-0.0321605144510886	0.252	0.26	1	Astrocytes	0.389080695361353	chr20-28814028-28816471
0.299761376813236	0.0134948184099752	0.201	0.186	1	Astrocytes	0.389181345044028	chr1-222435027-222435703
0.299868626931258	-0.00905880833253142	0.209	0.213	1	Astrocytes	0.389284702894261	chr10-11589280-11591105
0.300148254787833	-0.00821046174417911	0.11	0.113	1	Astrocytes	0.389609455653309	chrX-45137160-45138087
0.300187001700665	-0.000787763663634505	0.131	0.133	1	Astrocytes	0.389609455653309	chr2-142234157-142235912
0.300219381412562	-0.0110395444449516	0.097	0.103	1	Astrocytes	0.389609455653309	chr2-187518978-187519374
0.300229439236393	-0.0226223469206553	0.237	0.233	1	Astrocytes	0.389609455653309	chr9-43127181-43128619
0.300374136351718	-0.0233392756930299	0.123	0.135	1	Astrocytes	0.389718895430336	chr4-175729119-175730020
0.300378450296761	-0.00815908480381983	0.175	0.178	1	Astrocytes	0.389718895430336	chr5-140938136-140938698
0.300396785628495	-0.0142311179182847	0.098	0.106	1	Astrocytes	0.389718895430336	chr1-77865593-77866226
0.300491319145982	-0.00809885591735471	0.364	0.352	1	Astrocytes	0.389805631284149	chr6-27720274-27722434
0.300560359908842	-0.0138821299937488	0.118	0.123	1	Astrocytes	0.389859284302462	chr7-11164441-11164841
0.300688635324344	-0.0114116112180918	0.149	0.156	1	Astrocytes	0.389989754112539	chr6-34032617-34033403
0.300893080622545	0.00529059386246555	0.134	0.127	1	Astrocytes	0.390218982273289	chr3-2583608-2584988
0.301109818760447	-0.00250884595655129	0.126	0.127	1	Astrocytes	0.390426627572233	chr2-118745241-118746812
0.301134657821422	-0.0465580943370096	0.257	0.271	1	Astrocytes	0.390426627572233	chr1-82263090-82264948
0.301136357236379	-0.047255086779479	0.259	0.271	1	Astrocytes	0.390426627572233	chr4-78186216-78188186
0.301246826563465	0.00406518563533839	0.106	0.106	1	Astrocytes	0.390533901446966	chr18-41867734-41869073
0.301318606340523	0.0014243288345574	0.256	0.245	1	Astrocytes	0.390591003377812	chr6-109044204-109045389
0.301493257839673	-0.0315625518401316	0.148	0.16	1	Astrocytes	0.39078143230388	chr16-82183471-82184890
0.30200577992801	-0.0164826560840363	0.26	0.26	1	Astrocytes	0.391409717907987	chr1-280514016-280516390
0.302122516093905	-0.0147731047931621	0.204	0.203	1	Astrocytes	0.391524983130894	chr11-57993797-57995380
0.302339766744835	-0.0069168393445751	0.135	0.135	1	Astrocytes	0.391770473349366	chr10-46968756-46969951
0.302458772493167	-0.0060787693857301	0.192	0.188	1	Astrocytes	0.391888624820034	chr15-55276914-55278126
0.302613908985032	-0.0526367219795051	0.263	0.28	1	Astrocytes	0.392047927517428	chr5-160354755-160355841
0.302637394772045	-0.0280964730039633	0.272	0.283	1	Astrocytes	0.392047927517428	chr6-137823339-137824698
0.30269876116463	0.00215796344486963	0.107	0.104	1	Astrocytes	0.39209135953671	chr14-100914338-100915172
0.302955403682256	-0.0173007215800614	0.144	0.154	1	Astrocytes	0.392387705118714	chr17-31569293-31570516
0.303039078048202	-0.0183015955244892	0.117	0.13	1	Astrocytes	0.392459988526977	chr2-52358030-52358994
0.303175498817895	-0.0171060506274918	0.224	0.228	1	Astrocytes	0.392588647444195	chr8-79659763-79661343
0.303194171985978	-0.0225169305401857	0.196	0.2	1	Astrocytes	0.392588647444195	chr1-178195346-178197182
0.303277140538493	-0.00325054669329231	0.127	0.124	1	Astrocytes	0.392659978612257	chr5-164751008-164752168
0.303419977901655	-0.0266660357669801	0.306	0.302	1	Astrocytes	0.392808803085477	chr7-31823252-31824940
0.303703073872578	-0.0354835187305534	0.262	0.271	1	Astrocytes	0.393139162906378	chr16-21028639-21030152
0.303835870820696	-0.0126231263118994	0.113	0.115	1	Astrocytes	0.393274920010907	chr17-20361330-20362277
0.303925218788511	-0.0322550157642049	0.116	0.134	1	Astrocytes	0.393354418435709	chr13-49984807-49985186
0.304081956843146	0.0387830654107427	0.1	0.08	1	Astrocytes	0.393521113679947	chr1-55220423-55221554
0.304152841191689	-0.00349392819204991	0.181	0.176	1	Astrocytes	0.393576682776897	chr7-125569535-125570991
0.304347948506702	-0.00620056452166756	0.148	0.146	1	Astrocytes	0.393792972601598	chr7-123233927-123234469
0.304531965876906	-0.0195274298463972	0.1	0.115	1	Astrocytes	0.393994874831007	chr8-127776855-127777649
0.304977980978238	-0.0205235606281414	0.229	0.244	1	Astrocytes	0.394535674115689	chr3-172573747-172575402
0.305015820716396	-0.00443367368277087	0.215	0.206	1	Astrocytes	0.394548385283773	chr14-82282981-82283668
0.305170652888193	-0.0233714089033076	0.133	0.151	1	Astrocytes	0.394712413929407	chr4-9882537-9883703
0.305210575826682	-0.0407624599287071	0.242	0.254	1	Astrocytes	0.394727800729384	chr8-128086236-128088336
0.305312510088374	-0.0216128778431736	0.152	0.165	1	Astrocytes	0.394818569609027	chr1-101689304-101689828
0.305336826198631	-0.0191780088207316	0.143	0.154	1	Astrocytes	0.394818569609027	chr1-234669381-234671162
0.305381467632388	-0.0232216497580895	0.152	0.157	1	Astrocytes	0.394840043159327	chr2-62784417-62786032
0.305752386325427	-0.0432207503043658	0.235	0.257	1	Astrocytes	0.395283331100359	chr4-44935790-44937222
0.306149170293263	-0.0603135634868012	0.254	0.278	1	Astrocytes	0.395759973787087	chr6-125027082-125028489
0.306296373767759	-0.00604972196943218	0.107	0.106	1	Astrocytes	0.395913925123451	chr1-61258065-61260019
0.30635532263537	0.00587654747121033	0.16	0.153	1	Astrocytes	0.395953782141557	chr7-114209874-114211997
0.306449505992993	-0.0384041421281133	0.272	0.279	1	Astrocytes	0.396039167040311	chr2-188412057-188413762
0.306547519422474	-0.0222096579970227	0.147	0.165	1	Astrocytes	0.396129485599241	chr7-12283089-12283865
0.306926920402708	-0.0221995697701921	0.093	0.102	1	Astrocytes	0.396547981431288	chr5-25338691-25340103
0.306935578061852	-0.00531537736845825	0.147	0.154	1	Astrocytes	0.396547981431288	chr3-11606798-11608513
0.306969756600862	-0.0206036664057363	0.155	0.167	1	Astrocytes	0.396547981431288	chr7-125649202-125650364
0.306983998973682	-0.00046383538000741	0.146	0.143	1	Astrocytes	0.396547981431288	chrX-71323310-71324905
0.307071853068502	0.00469346211370605	0.157	0.15	1	Astrocytes	0.396625089748421	chr4-116785589-116786948
0.307250355121288	0.00764596988382846	0.121	0.116	1	Astrocytes	0.396819257361597	chr10-56298837-56300282
0.307515208770982	-0.0123753824576748	0.252	0.255	1	Astrocytes	0.397116338194856	chr13-35553367-35555364
0.307536772272884	0.000615288603722619	0.178	0.177	1	Astrocytes	0.397116338194856	chr3-8784357-8785920
0.307594848338409	0.0082821307858266	0.1	0.092	1	Astrocytes	0.397154917858283	chr2-189764225-189766013
0.307913524907866	-0.0125047537280751	0.289	0.283	1	Astrocytes	0.397529937189695	chr1-57814342-57816005
0.308023451447073	0.00636236417437619	0.113	0.114	1	Astrocytes	0.397635406982638	chr16-79713562-79713973
0.308054173293214	-0.0254802885591308	0.21	0.219	1	Astrocytes	0.397638619435581	chr10-59584522-59586015
0.308088288001613	-0.02257258496579	0.092	0.105	1	Astrocytes	0.397646210430234	chr10-93353525-93354588
0.308302582507327	-0.0178266351910417	0.136	0.145	1	Astrocytes	0.39785855973971	chr6-114804541-114805439
0.3083093099261	0.0113570862210982	0.127	0.111	1	Astrocytes	0.39785855973971	chr14-73386224-73386909
0.308459057684985	-0.0181810041388805	0.233	0.239	1	Astrocytes	0.398015333800763	chr8-79158245-79160423
0.308612486068948	-0.0107845694028677	0.241	0.245	1	Astrocytes	0.398176827940185	chr9-69885992-69888226
0.308678900959602	-0.0286480031899492	0.085	0.104	1	Astrocytes	0.398226036559039	chr7-14516202-14517502
0.308832021176889	-0.00142758909430352	0.27	0.27	1	Astrocytes	0.398387084287901	chr9-17644873-17645941
0.30887348734782	-0.0308152857557623	0.21	0.218	1	Astrocytes	0.398404084239097	chr1-261089682-261091452
0.309590019247703	-0.00895881018258027	0.32	0.324	1	Astrocytes	0.39929174277332	chr3-8957732-8959410
0.309993380512981	-0.0353458368057932	0.241	0.25	1	Astrocytes	0.399770680946396	chr1-263268814-263271013
0.310018132440822	-0.0198910922664257	0.138	0.146	1	Astrocytes	0.399770680946396	chr17-44744182-44745331
0.310087182386602	0.00442394857011413	0.185	0.182	1	Astrocytes	0.399794722882196	chr1-47003437-47005302
0.310093549614109	-0.0057764015292682	0.112	0.116	1	Astrocytes	0.399794722882196	chr8-115489589-115491435
0.310503603224402	-0.0310832977077088	0.343	0.332	1	Astrocytes	0.4002743442549	chr12-38638200-38639722
0.310522400264771	-0.00915048773524255	0.127	0.132	1	Astrocytes	0.4002743442549	chr1-219552901-219553402
0.31069391925718	0.0460419374022398	0.172	0.143	1	Astrocytes	0.400458786384014	chr1-2861725-2862722
0.310736836257234	-0.0204167782183673	0.092	0.101	1	Astrocytes	0.400474685677342	chr17-45240792-45241845
0.310763124095972	-0.0111415456790601	0.19	0.201	1	Astrocytes	0.400474685677342	chr17-15922992-15925022
0.31107502957266	0.0184604678192219	0.154	0.14	1	Astrocytes	0.400839955764075	chr4-26741519-26742862
0.311326813027719	-0.000373274056353845	0.166	0.167	1	Astrocytes	0.401127695058311	chr8-52813563-52814556
0.311390588429768	0.0243415303195733	0.105	0.091	1	Astrocytes	0.401173165701139	chr6-7166232-7166845
0.311523273558261	-0.0197369868285202	0.12	0.132	1	Astrocytes	0.401307398225057	chr18-14756330-14758161
0.311631349882004	-0.0244415320101895	0.135	0.147	1	Astrocytes	0.401389646498047	chr5-168263056-168264244
0.311644119884702	-0.0382284706075875	0.145	0.164	1	Astrocytes	0.401389646498047	chr13-96270325-96271433
0.311856637872817	-0.00322598411970509	0.178	0.187	1	Astrocytes	0.401626635680391	chr15-42946127-42948146
0.312055661546088	-0.0389775167888396	0.274	0.278	1	Astrocytes	0.401846204371866	chr14-83411808-83413551
0.312108081321561	0.0276029681631269	0.194	0.173	1	Astrocytes	0.401876962637856	chr11-83498979-83500410
0.312617414349678	-0.0106410545531406	0.208	0.212	1	Astrocytes	0.402495992659371	chr1-166990876-166992035
0.312810138563833	-0.0383393855859772	0.147	0.168	1	Astrocytes	0.402707311840313	chr14-38191910-38193304
0.312860789234817	-0.00166980249788679	0.138	0.134	1	Astrocytes	0.402735705656079	chr18-14493204-14495186
0.312893557488612	-0.0364109865304004	0.2	0.216	1	Astrocytes	0.402741076921003	chr19-26006120-26007485
0.31299708813039	-0.0304153381793409	0.157	0.168	1	Astrocytes	0.402837520719036	chr9-114438373-114439815
0.313169594212231	-0.0394999888708942	0.259	0.272	1	Astrocytes	0.403022712434673	chr7-104577957-104579586
0.313248129161309	-0.00597745445847211	0.111	0.113	1	Astrocytes	0.403086948479477	chr10-83182798-83183333
0.313395132319635	-0.0170990278898421	0.119	0.134	1	Astrocytes	0.403208064784108	chr5-57858602-57859449
0.313399509030931	-0.0153148572372882	0.148	0.15	1	Astrocytes	0.403208064784108	chr3-4093137-4095319
0.313524042928276	-0.0174559710182239	0.116	0.124	1	Astrocytes	0.403331441414125	chr4-144869480-144870361
0.31398298924053	0.0170288734349199	0.133	0.121	1	Astrocytes	0.403884959399363	chr5-21504043-21504817
0.314015062521206	-0.00443788415684493	0.145	0.146	1	Astrocytes	0.403889327903988	chr20-29324495-29325416
0.314209968540759	-0.0102322510233896	0.147	0.156	1	Astrocytes	0.404103113590362	chr5-35916230-35917585
0.314286760644898	-0.0333212733186632	0.161	0.185	1	Astrocytes	0.404164968674465	chr8-104789506-104791497
0.314461213215976	-0.0199108902772089	0.124	0.132	1	Astrocytes	0.404352389932786	chr1-164589322-164591095
0.314498888635746	0.0107883963725367	0.113	0.103	1	Astrocytes	0.404363917066446	chr8-129997488-129999219
0.31454264727824	-0.00261596815896481	0.181	0.181	1	Astrocytes	0.404383262826721	chr8-128805324-128806653
0.315034112295815	-0.0185518610127506	0.095	0.107	1	Astrocytes	0.404978134134197	chr9-45290716-45293201
0.31506969065003	-0.0425252801247701	0.151	0.173	1	Astrocytes	0.404986905459069	chr1-89013993-89014630
0.315373604741415	-0.0428257696635951	0.223	0.238	1	Astrocytes	0.405340559333646	chr2-128460916-128464092
0.315551847344437	-0.0271850875219359	0.145	0.158	1	Astrocytes	0.4055326414818	chr3-23352662-23354062
0.315726294954056	-0.0459383137139319	0.221	0.242	1	Astrocytes	0.405719811873442	chr20-4571376-4572939
0.315757045689848	-0.0100592696500085	0.115	0.116	1	Astrocytes	0.405722309232353	chr6-33517162-33518980
0.315818639725269	-0.0354397679687981	0.161	0.179	1	Astrocytes	0.405761713696362	chrX-77262440-77264291
0.315871937132255	-0.00946857280230673	0.239	0.245	1	Astrocytes	0.405761713696362	chr14-88709163-88710742
0.315874142925796	-0.0067906862638123	0.11	0.114	1	Astrocytes	0.405761713696362	chr8-130630472-130631518
0.316068450482876	-0.0199645770479507	0.099	0.106	1	Astrocytes	0.4059742869677	chr4-81400687-81402373
0.316254397342703	-0.0125453536046275	0.134	0.145	1	Astrocytes	0.406176083546838	chr20-10122868-10124131
0.316306580144882	-0.00943790451126994	0.145	0.152	1	Astrocytes	0.406206061344079	chr3-67537321-67538837
0.31654586462691	-0.0468626388776811	0.333	0.344	1	Astrocytes	0.406476290791886	chr6-144155138-144157157
0.316898127822785	-0.0220230704332747	0.105	0.118	1	Astrocytes	0.406891533618024	chr18-40253982-40255809
0.317036524258539	-0.00329161947194176	0.106	0.109	1	Astrocytes	0.407032124672494	chr14-113939511-113940809
0.317096612012172	-0.00963625394813925	0.113	0.117	1	Astrocytes	0.407072161478391	chr16-5766318-5767974
0.317172411291779	-0.00748111548167152	0.196	0.193	1	Astrocytes	0.407132358789046	chr1-188647608-188648499
0.317255617033778	-0.0204698005125432	0.19	0.195	1	Astrocytes	0.407202051426568	chr8-129775645-129776783
0.317428010238295	-0.0120220160191266	0.112	0.113	1	Astrocytes	0.407353355318089	chr6-73199177-73200877
0.317431345826188	-0.0488877682472472	0.237	0.258	1	Astrocytes	0.407353355318089	chr12-52288398-52290566
0.317475825974882	-0.025664501966958	0.335	0.344	1	Astrocytes	0.407373317513688	chr6-12157130-12159594
0.31753919208519	0.012204276493463	0.109	0.103	1	Astrocytes	0.407396652217309	chr2-45448892-45450141
0.317551863678047	-0.0560779696806828	0.31	0.322	1	Astrocytes	0.407396652217309	chr3-63507298-63508840
0.317785116709203	-0.0114051033474081	0.219	0.213	1	Astrocytes	0.407658765254797	chr8-128864665-128866471
0.317870383700455	-0.008396968211968	0.195	0.194	1	Astrocytes	0.407731009475156	chr7-117127915-117129574
0.31795461860675	-0.0439004477086729	0.227	0.25	1	Astrocytes	0.407801916806982	chr7-142060803-142062339
0.318029628423635	-0.00840813263536622	0.255	0.253	1	Astrocytes	0.407835842167804	chr1-222468379-222469496
0.318038984274992	0.00840057106787861	0.139	0.134	1	Astrocytes	0.407835842167804	chr5-152332434-152333603
0.318452094896591	-0.0136428735945404	0.103	0.111	1	Astrocytes	0.408328414468644	chr2-25040047-25041820
0.318810571121921	-0.0110443366168244	0.137	0.141	1	Astrocytes	0.408750849675115	chr8-44259458-44261690
0.318858854669836	-0.011622364733091	0.155	0.162	1	Astrocytes	0.408775542433094	chr1-31966902-31968463
0.318913583309418	-0.0258180283399872	0.226	0.232	1	Astrocytes	0.408808492521147	chr1-185142610-185143910
0.318954990805807	-0.0394321214970512	0.156	0.177	1	Astrocytes	0.408824362077629	chr6-115157437-115158574
0.319067087775673	0.019085288083594	0.158	0.149	1	Astrocytes	0.408930827575992	chr15-33074099-33075355
0.319209133422275	-0.0164353422187187	0.335	0.324	1	Astrocytes	0.409075653787017	chr15-33554880-33556584
0.319344477897576	-0.000301403293741814	0.114	0.113	1	Astrocytes	0.409211866682691	chr6-30207513-30209255
0.319434183696541	0.00454268719150663	0.176	0.165	1	Astrocytes	0.409283815904567	chr18-27549893-27550952
0.319458746679843	0.00213898024071515	0.12	0.114	1	Astrocytes	0.409283815904567	chr7-34113428-34114042
0.319922054076516	0.00425542895975919	0.103	0.103	1	Astrocytes	0.409819970982583	chr7-129619796-129620720
0.31993542892314	-0.0119220136671983	0.119	0.125	1	Astrocytes	0.409819970982583	chr7-80712799-80714126
0.320180824437934	0.0244875661940676	0.112	0.097	1	Astrocytes	0.410097010857026	chr4-146269537-146269921
0.320271042532134	-0.0354617829159301	0.148	0.164	1	Astrocytes	0.41017526261913	chr7-129744779-129745680
0.320386317585714	-0.0306181073771034	0.251	0.266	1	Astrocytes	0.410285588004837	chr11-30427170-30429020
0.32055418013408	-0.0112474643874423	0.102	0.111	1	Astrocytes	0.410463230567177	chr5-72285826-72287570
0.320783409111582	-0.0301695644080704	0.114	0.13	1	Astrocytes	0.410719412175229	chr12-27034204-27035073
0.320818231510231	-0.00333638978225786	0.277	0.271	1	Astrocytes	0.410726658721034	chr13-88497136-88498701
0.320871659649408	-0.00599912986510587	0.116	0.118	1	Astrocytes	0.410757721732618	chr7-11148504-11149555
0.321336375367921	-0.0224607315161168	0.106	0.117	1	Astrocytes	0.411280307117113	chr1-101688605-101688898
0.32136204395508	-0.0208431241882687	0.155	0.163	1	Astrocytes	0.411280307117113	chr1-263511027-263512169
0.321367493597261	-0.0203442899556522	0.216	0.225	1	Astrocytes	0.411280307117113	chr8-62341009-62342246
0.321587952564696	-0.0347788871133373	0.245	0.256	1	Astrocytes	0.411525052146209	chr1-100220061-100221564
0.322180834061811	-0.0163768963517297	0.088	0.1	1	Astrocytes	0.412246285720591	chr16-14142991-14143847
0.322329218169439	-0.0360459210146151	0.213	0.228	1	Astrocytes	0.41239868356635	chr16-50498283-50499206
0.322498502246716	-0.0241549051835135	0.23	0.23	1	Astrocytes	0.412577791410914	chr1-128340662-128342767
0.322537651322624	-0.0452812550735971	0.212	0.238	1	Astrocytes	0.412590397931684	chrX-156649755-156651522
0.322955360363577	0.0213046170107896	0.317	0.301	1	Astrocytes	0.413087212365872	chr17-67904132-67905830
0.323217465950176	-0.0273545488010166	0.233	0.237	1	Astrocytes	0.413384924667842	chr1-190772704-190774088
0.323250554660718	-0.0218660509467362	0.145	0.156	1	Astrocytes	0.413389704153414	chr12-13428081-13429353
0.323405657732921	0.0253504822943352	0.129	0.116	1	Astrocytes	0.413550506946655	chr17-89455153-89456751
0.323517725783025	-0.00539630184405918	0.1	0.099	1	Astrocytes	0.413649618006986	chr4-2842357-2843496
0.323541905138097	0.0224330728028576	0.104	0.089	1	Astrocytes	0.413649618006986	chr10-91146992-91147810
0.323657726828028	-0.0249806471662804	0.119	0.125	1	Astrocytes	0.413760136574925	chr6-27974496-27976225
0.324060199568155	-0.0115015673791737	0.113	0.118	1	Astrocytes	0.414201934584312	chr19-10441769-10442231
0.324062135556982	-0.016448036914425	0.274	0.283	1	Astrocytes	0.414201934584312	chr19-27464160-27465810
0.324497937662888	-0.0146123132402417	0.252	0.243	1	Astrocytes	0.41472086396456	chr7-70577790-70579139
0.324543366015315	-0.016349475340287	0.109	0.119	1	Astrocytes	0.41472086396456	chr7-114639881-114640447
0.324556472778854	-0.0229329683853493	0.13	0.142	1	Astrocytes	0.41472086396456	chr5-128836175-128836525
0.324655251400272	0.00834243838088511	0.119	0.112	1	Astrocytes	0.414794151620955	chr17-23578969-23579709
0.324701043304954	-0.0155362828833167	0.207	0.211	1	Astrocytes	0.414794151620955	chr10-109418562-109419103
0.32470218131362	-0.0598129490235478	0.202	0.222	1	Astrocytes	0.414794151620955	chr5-101525854-101527488
0.325153383642253	0.024708879093533	0.137	0.117	1	Astrocytes	0.415332872775031	chr1-174878487-174879878
0.325275190673396	0.00178392709307928	0.141	0.139	1	Astrocytes	0.415429176109008	chr13-85465061-85466272
0.325287770102964	-0.000276771787331098	0.137	0.137	1	Astrocytes	0.415429176109008	chr5-78360954-78362271
0.325564607989762	-0.0400058308175655	0.171	0.191	1	Astrocytes	0.415745030277252	chr4-130171930-130173609
0.325615486994924	-0.0104790911963424	0.217	0.219	1	Astrocytes	0.415772304518269	chr7-130160766-130162324
0.325838102597975	-0.0451370579760504	0.29	0.309	1	Astrocytes	0.416018841173953	chr5-58994316-58995983
0.326009595463165	-0.0431189058887826	0.242	0.255	1	Astrocytes	0.416200067304497	chr19-54245301-54246671
0.326158325155391	-0.0162651152258939	0.09	0.101	1	Astrocytes	0.416352202618375	chr6-99612662-99613922
0.326360208213044	-0.0401529112290061	0.411	0.414	1	Astrocytes	0.416572156287159	chr1-78572449-78574148
0.326451070374489	-0.0177156936878582	0.147	0.158	1	Astrocytes	0.416650373824586	chr15-10461760-10463149
0.326509693448779	-0.00453150113541442	0.158	0.153	1	Astrocytes	0.416687434082331	chr3-147075012-147077052
0.326607245920378	-0.0374701752386907	0.212	0.229	1	Astrocytes	0.416774164314814	chr5-92323259-92324551
0.326709366237188	0.0129715161860588	0.118	0.111	1	Astrocytes	0.416866707200993	chr11-34840677-34841490
0.32709060449705	-0.0520960440285774	0.296	0.307	1	Astrocytes	0.417315343213738	chr4-57049343-57051288
0.327273435390584	-0.0347504379492924	0.328	0.351	1	Astrocytes	0.417510784786321	chr14-7325237-7327465
0.327438425920019	-0.0187314760212559	0.104	0.114	1	Astrocytes	0.417683433625355	chr10-76320118-76321478
0.327599241131353	0.0216601988077476	0.141	0.128	1	Astrocytes	0.4178507256017	chr14-16424588-16425734
0.328175298646375	-0.00279286824366826	0.173	0.174	1	Astrocytes	0.418547578206606	chr5-147909191-147910480
0.328342251245821	-0.000944299213576721	0.103	0.1	1	Astrocytes	0.418722588423229	chr14-17026399-17027966
0.328593201175555	-0.0409549276125966	0.095	0.119	1	Astrocytes	0.419004057052375	chr4-74700478-74701730
0.328677933829158	-0.0135567875976353	0.134	0.143	1	Astrocytes	0.419004057052375	chr19-39357105-39358253
0.328680464518401	-0.00873322235535937	0.127	0.128	1	Astrocytes	0.419004057052375	chr1-80185540-80186957
0.328681966935149	-0.0463744302672411	0.126	0.152	1	Astrocytes	0.419004057052375	chr4-160604813-160606921
0.328760079796194	-0.0258031265751504	0.112	0.123	1	Astrocytes	0.419030401312968	chr10-62953816-62955742
0.328762136787013	-0.0109166033435942	0.133	0.138	1	Astrocytes	0.419030401312968	chr1-134943009-134943971
0.328805796461391	-0.0180244248965487	0.247	0.252	1	Astrocytes	0.419048125722761	chr8-85054262-85055862
0.328923362928539	0.0075167642993636	0.124	0.116	1	Astrocytes	0.419160029269412	chr10-15657895-15658810
0.329166769118028	-0.017759471618456	0.242	0.243	1	Astrocytes	0.419414818007855	chr4-33891917-33893237
0.329182859859332	0.0123727646763303	0.159	0.152	1	Astrocytes	0.419414818007855	chr1-2810266-2810794
0.329244551833188	-0.0016005996549999	0.103	0.101	1	Astrocytes	0.419455474266723	chr3-55886039-55887326
0.329291607931569	-0.000989588414418235	0.115	0.115	1	Astrocytes	0.41947747884481	chr1-77845852-77846683
0.329482004877905	-0.0105612183645541	0.177	0.184	1	Astrocytes	0.419682061743729	chr5-76150182-76151663
0.329615162055129	-0.030310966089045	0.102	0.121	1	Astrocytes	0.419813704321255	chr12-22640172-22641331
0.330009174023723	-0.0058475929446343	0.11	0.112	1	Astrocytes	0.420277530242347	chr8-70584467-70585496
0.330143575328853	-0.0195587362264135	0.127	0.135	1	Astrocytes	0.4204106794694	chrX-135342510-135343806
0.330218905476504	0.0155939662174705	0.153	0.152	1	Astrocytes	0.420468589162922	chr20-30401599-30402546
0.330541023777128	0.00352093764025019	0.172	0.173	1	Astrocytes	0.420840695975147	chr11-57386158-57387968
0.330576665044045	-0.0178384161669802	0.165	0.175	1	Astrocytes	0.420848029511012	chr11-1818370-1819702
0.330692854375427	-0.00446412538437285	0.2	0.197	1	Astrocytes	0.420957895971033	chr6-137954821-137955447
0.330900453586046	-0.0178315563859575	0.292	0.291	1	Astrocytes	0.421184092933201	chr5-106359405-106361953
0.331023173944433	-0.0336254085299004	0.312	0.328	1	Astrocytes	0.421266283203807	chr12-43939830-43941528
0.331024847785894	-0.0253246049165705	0.181	0.178	1	Astrocytes	0.421266283203807	chr10-85355275-85356289
0.331074962323333	-0.0355151434656319	0.087	0.109	1	Astrocytes	0.421291992172192	chr15-40936944-40938553
0.331144387308984	-0.0118263465316999	0.215	0.213	1	Astrocytes	0.421319317347425	chr3-21956182-21958146
0.331156265481113	-0.0388436563753855	0.184	0.201	1	Astrocytes	0.421319317347425	chr5-50690365-50692060
0.331277507252488	-0.053308619606742	0.389	0.409	1	Astrocytes	0.421435499245239	chr12-16027923-16029415
0.331506245713253	-0.0298939050358823	0.316	0.316	1	Astrocytes	0.421688399984236	chr2-178333964-178335942
0.331973991972609	-0.0034189426132597	0.221	0.219	1	Astrocytes	0.422245254487693	chr19-26184015-26185606
0.33202211199965	-0.0187659415955134	0.231	0.237	1	Astrocytes	0.422268324490073	chr3-60407187-60408413
0.332059729850786	-0.016375152055694	0.122	0.13	1	Astrocytes	0.422278034782706	chr8-13908536-13909803
0.332104019291639	-0.00507166869782527	0.182	0.183	1	Astrocytes	0.422296226769903	chr14-86394076-86395738
0.332135905109308	-0.0161124493464181	0.105	0.114	1	Astrocytes	0.422298644719644	chr1-243402526-243403841
0.332222606260669	-0.0164123450465939	0.14	0.152	1	Astrocytes	0.422370751631636	chr5-59165090-59166451
0.332348579615189	-0.00759820520789178	0.164	0.162	1	Astrocytes	0.422492769681408	chrX-113658736-113660598
0.332692373901465	-0.0299834363594373	0.235	0.247	1	Astrocytes	0.42289164206031	chr6-23843872-23845966
0.332761708430215	-0.00428963805050309	0.239	0.23	1	Astrocytes	0.422908776105871	chr17-70868957-70871221
0.332795090003636	-0.000350262425166614	0.168	0.166	1	Astrocytes	0.422908776105871	chr1-240913729-240914769
0.332795936209981	-0.0235033272720797	0.152	0.163	1	Astrocytes	0.422908776105871	chr8-73439870-73442135
0.332832308330037	-0.0111383689397042	0.181	0.191	1	Astrocytes	0.42291683783113	chr2-58533440-58535336
0.333157548150016	-0.0388778501655797	0.282	0.295	1	Astrocytes	0.423291917739723	chr6-10532018-10533666
0.333226038751925	-0.0215557309195373	0.118	0.127	1	Astrocytes	0.423340747770351	chr2-41784799-41786816
0.333318546227533	-0.0127562474035202	0.162	0.163	1	Astrocytes	0.423420078025487	chr20-5455029-5456423
0.333777253103448	-0.0195954388890223	0.178	0.18	1	Astrocytes	0.423964541189481	chr3-176430819-176432086
0.333939604967987	-0.00614973748319886	0.204	0.208	1	Astrocytes	0.424132509366862	chr19-53635278-53636323
0.333992483431042	-0.015605389489073	0.147	0.153	1	Astrocytes	0.42416141899394	chr3-80932036-80933542
0.334104410260593	-0.0360805268976826	0.116	0.133	1	Astrocytes	0.424265306474636	chr12-17811224-17811885
0.334270858914133	0.00890579665132146	0.195	0.188	1	Astrocytes	0.424438403980044	chr20-4370651-4371287
0.33435627262694	-0.0288353966035447	0.109	0.125	1	Astrocytes	0.424508585926064	chr1-243350864-243351857
0.334449199637174	-0.0482803576768623	0.181	0.197	1	Astrocytes	0.424588293464031	chr5-33580338-33581636
0.334514220162441	0.00881389152361756	0.136	0.129	1	Astrocytes	0.424632562124184	chr10-83395536-83396209
0.334680448661371	-0.0186903604146146	0.181	0.183	1	Astrocytes	0.424805284692389	chr6-75762144-75763884
0.335424116694242	-0.0224811415725059	0.097	0.111	1	Astrocytes	0.42571084613154	chr10-62665010-62665919
0.335596629177382	-0.0252633159737813	0.257	0.252	1	Astrocytes	0.425891415149959	chr15-27855312-27857011
0.33564927000183	-0.0257404085957099	0.181	0.193	1	Astrocytes	0.425919841310548	chr12-15443321-15444498
0.335799061739861	-0.0172220841694534	0.121	0.132	1	Astrocytes	0.426056555872094	chr12-24259057-24260056
0.335817511128665	-0.0175875577849532	0.217	0.221	1	Astrocytes	0.426056555872094	chr1-260994622-260995294
0.335871762776865	0.0152044333958415	0.205	0.194	1	Astrocytes	0.426087002967877	chr5-147701222-147702109
0.335970423832445	-0.00407611874947611	0.276	0.276	1	Astrocytes	0.426154024099091	chr10-94230909-94232398
0.335985109599283	-0.00774411665429497	0.103	0.106	1	Astrocytes	0.426154024099091	chr1-100480272-100481893
0.336046321904205	-0.00181269054602834	0.106	0.103	1	Astrocytes	0.426181530911745	chr7-24637436-24638756
0.3360673162671	0.00465277685063192	0.155	0.145	1	Astrocytes	0.426181530911745	chr8-77598593-77599414
0.336140898782142	-0.00407523683215005	0.186	0.184	1	Astrocytes	0.426236465152398	chr19-54209649-54211030
0.336456789896113	-0.0161919027057814	0.173	0.18	1	Astrocytes	0.426598616213257	chr9-100929931-100930690
0.336499878813754	-0.0436256244208462	0.173	0.197	1	Astrocytes	0.426614843209372	chr13-35672911-35674398
0.336576330090949	-0.0166901120263055	0.261	0.264	1	Astrocytes	0.426673360306114	chr8-31039625-31042092
0.336640565336859	-0.0180023459015604	0.129	0.14	1	Astrocytes	0.426711574826478	chr3-13824173-13825740
0.336667070397034	-0.0189809459619197	0.17	0.179	1	Astrocytes	0.426711574826478	chr10-108749993-108751630
0.337070898735697	0.00853525394476101	0.151	0.145	1	Astrocytes	0.427184966957037	chr19-38249207-38250161
0.337222742830799	0.0149995307304022	0.14	0.129	1	Astrocytes	0.427338951775146	chr1-222415998-222418391
0.337266332495454	0.037371275106131	0.181	0.159	1	Astrocytes	0.427355737909669	chr15-494919-495915
0.337302350384025	-0.0757598378506154	0.086	0.132	1	Astrocytes	0.427362927564646	chr1-94605797-94606838
0.33746387412424	-0.0169075100586945	0.157	0.167	1	Astrocytes	0.42752911785246	chr6-23486908-23488372
0.337523540366122	-0.0206008912477066	0.139	0.15	1	Astrocytes	0.427566247752875	chr7-120160475-120161833
0.337600672525134	0.0104768960915348	0.145	0.136	1	Astrocytes	0.42762549436496	chr3-2572630-2574374
0.337656796240518	-0.0223625680324149	0.17	0.189	1	Astrocytes	0.427658122144915	chr1-201515464-201516471
0.33775801008748	-0.0172107989638566	0.113	0.12	1	Astrocytes	0.427747847682049	chr16-22249877-22252517
0.338069596331676	-0.0019711130045599	0.131	0.131	1	Astrocytes	0.428103955649643	chr7-117757372-117757852
0.338134314513986	-0.00506882976053358	0.187	0.189	1	Astrocytes	0.428123017119574	chr1-191676355-191678029
0.338145444649115	-0.00390086792015124	0.139	0.147	1	Astrocytes	0.428123017119574	chr12-37424503-37426161
0.338314052947727	-0.0182353398653389	0.215	0.219	1	Astrocytes	0.428226384951623	chr2-188488640-188490065
0.338324999373961	-0.0648987611906238	0.058	0.101	1	Astrocytes	0.428226384951623	chr10-77909910-77910549
0.338328296213624	-0.00473547307392896	0.107	0.109	1	Astrocytes	0.428226384951623	chr1-240358907-240359581
0.338348708587167	-0.0188470543657983	0.112	0.122	1	Astrocytes	0.428226384951623	chr8-63033943-63034599
0.338470682280255	-0.000942072555726564	0.156	0.153	1	Astrocytes	0.42834226698132	chr14-7072069-7073752
0.338568508190733	-0.00963625394813925	0.113	0.124	1	Astrocytes	0.428427571370915	chr6-75669417-75670833
0.338899714885018	-0.00682835099796511	0.109	0.111	1	Astrocytes	0.428808156000413	chr12-47991761-47992858
0.339134094381802	-0.0199452294163778	0.198	0.205	1	Astrocytes	0.429066168278234	chr16-20890162-20891567
0.33925494727889	-0.0314275545035611	0.192	0.204	1	Astrocytes	0.429180515357575	chr20-55253058-55254352
0.339365497880388	-0.0352796622903018	0.274	0.289	1	Astrocytes	0.429281809964737	chr19-55422595-55424121
0.339428809346249	-0.00287164808913951	0.107	0.109	1	Astrocytes	0.429323336401668	chr12-16444067-16444831
0.33956645013269	-0.00131995455128811	0.119	0.116	1	Astrocytes	0.429458861680029	chr1-265761467-265762575
0.339679733690919	-0.0151266661672602	0.122	0.136	1	Astrocytes	0.42956356014213	chr13-111849124-111850590
0.339754225344521	-0.025115113140483	0.227	0.234	1	Astrocytes	0.429619187444086	chr1-171819583-171821032
0.339867391294643	-0.00381593759976329	0.104	0.106	1	Astrocytes	0.429723704012367	chr12-36769688-36771430
0.340042356234526	-0.0264192727649855	0.183	0.194	1	Astrocytes	0.429906332603866	chr14-20538413-20539303
0.340295873474778	-0.0134461950288467	0.141	0.145	1	Astrocytes	0.430182650044843	chr16-62251836-62253345
0.340322002754874	-0.00710695798045374	0.147	0.151	1	Astrocytes	0.430182650044843	chr20-22727711-22729080
0.340653817318293	-0.0113771043128591	0.121	0.127	1	Astrocytes	0.430563435619747	chr2-218726197-218727044
0.340744245860404	-0.0262839845667819	0.096	0.111	1	Astrocytes	0.43063908459242	chr2-233699827-233700832
0.340798433127072	-0.010380291010569	0.093	0.103	1	Astrocytes	0.430668921683417	chr18-28797393-28798218
0.340949468549366	-0.0339315258241221	0.2	0.212	1	Astrocytes	0.430821130006215	chr2-62033467-62035315
0.341114947036284	-0.0118017673692508	0.206	0.208	1	Astrocytes	0.430991559528037	chr3-58530111-58531726
0.341246539024728	-0.0270333509110571	0.151	0.161	1	Astrocytes	0.431119147436694	chr4-124079979-124081547
0.341533565783852	-0.0441204034982667	0.188	0.214	1	Astrocytes	0.431417157342263	chr4-117154212-117155181
0.341543688182777	-0.0277736466533517	0.2	0.21	1	Astrocytes	0.431417157342263	chr1-100991570-100992902
0.341654313639521	0.00221433600410634	0.141	0.136	1	Astrocytes	0.431518191489464	chr6-47963476-47965373
0.341814310963188	-0.0225660204226175	0.261	0.263	1	Astrocytes	0.431681559864198	chr5-47853196-47854396
0.342103050742899	-0.00165461212018314	0.224	0.223	1	Astrocytes	0.432007474819599	chr10-75269143-75271067
0.342242254017628	-0.0134678505158517	0.14	0.143	1	Astrocytes	0.432144513679781	chr12-2227870-2229431
0.342356299651283	-0.0518649333218468	0.238	0.247	1	Astrocytes	0.432249764615748	chr15-33711930-33714259
0.342830341728774	-0.0387994248889868	0.251	0.265	1	Astrocytes	0.43280947767193	chr19-54477346-54479086
0.342883470537191	-0.0629857068884371	0.283	0.307	1	Astrocytes	0.432811858237503	chr16-47664993-47666793
0.342893688881998	-0.0135388027838623	0.143	0.151	1	Astrocytes	0.432811858237503	chr5-57060660-57062001
0.343086603878583	0.0293248010925516	0.104	0.082	1	Astrocytes	0.433016554263461	chr20-19227362-19228325
0.343196501719676	-0.000106872977046396	0.107	0.105	1	Astrocytes	0.433116445360208	chr3-7031125-7032848
0.343542450149493	-0.0257120980020189	0.096	0.11	1	Astrocytes	0.43351418940108	chr15-12407305-12408389
0.343673610410374	-0.0162889447976721	0.139	0.148	1	Astrocytes	0.433640846534645	chr2-96519439-96520689
0.343803131797676	-0.0213271851700075	0.166	0.182	1	Astrocytes	0.433765413261531	chr5-168004360-168005539
0.343861887716928	-0.00447315057545383	0.114	0.111	1	Astrocytes	0.43380068314271	chr11-87016036-87017839
0.343949726577228	-0.0355078218687456	0.443	0.443	1	Astrocytes	0.433862206092276	chr7-12178298-12180038
0.343972265920644	-0.025117433200537	0.237	0.243	1	Astrocytes	0.433862206092276	chr20-22912884-22914617
0.344158606454917	-0.0201425204721665	0.129	0.139	1	Astrocytes	0.434058369598912	chr15-10455001-10456166
0.344194179950174	-0.00615924652407474	0.102	0.103	1	Astrocytes	0.434064365187881	chr17-61462901-61463985
0.344418124897586	-0.0198792916109061	0.107	0.121	1	Astrocytes	0.434290169705835	chr7-101739595-101740258
0.34443490454517	-0.0187327860281045	0.096	0.109	1	Astrocytes	0.434290169705835	chr10-107244039-107245455
0.344507491119992	-0.0383006647628813	0.151	0.171	1	Astrocytes	0.434342807710497	chr1-267059152-267060150
0.344704875848897	-0.0398888328910128	0.279	0.297	1	Astrocytes	0.434552763288208	chr4-4298690-4299579
0.344738306232673	-0.0475049854216383	0.31	0.325	1	Astrocytes	0.434556010469969	chr16-32439238-32441087
0.344863282448079	-0.0387766581657202	0.11	0.135	1	Astrocytes	0.434674643815889	chr14-86078047-86079278
0.344945143879808	-0.0344658893718179	0.315	0.317	1	Astrocytes	0.434738917798946	chr3-119697835-119699494
0.345038870518546	-0.0159143971669357	0.132	0.137	1	Astrocytes	0.434818132818826	chrX-62363288-62364252
0.345193496226271	-0.0101104526436242	0.151	0.151	1	Astrocytes	0.434974071830616	chr4-100341333-100342278
0.345287417534814	-0.0160816304172777	0.169	0.179	1	Astrocytes	0.435053496918977	chr2-198761504-198763242
0.345363283037549	-0.0286308183388145	0.123	0.138	1	Astrocytes	0.435110159969661	chr1-82470416-82471185
0.345648235895475	0.00362029817892587	0.114	0.111	1	Astrocytes	0.435430210586035	chr8-117235911-117237685
0.345949339443661	-0.00892137582517682	0.198	0.201	1	Astrocytes	0.435749974431398	chr1-98046436-98048962
0.345963945902577	0.0125246222800353	0.203	0.196	1	Astrocytes	0.435749974431398	chr2-27230120-27230764
0.34610135437944	-0.0406916635825386	0.32	0.339	1	Astrocytes	0.435861214031447	chr18-413279-414951
0.346114159168397	-0.132749923736748	0.073	0.149	1	Astrocytes	0.435861214031447	chr9-26962210-26962966
0.34625815054011	0.00992573756343157	0.103	0.094	1	Astrocytes	0.436003557640314	chr2-124555735-124557216
0.346454441180848	-0.0087112423971229	0.124	0.128	1	Astrocytes	0.436211724440467	chr2-84275505-84277274
0.346492675917643	-0.000271082093081715	0.121	0.121	1	Astrocytes	0.436220867759371	chr1-91417296-91418354
0.346533289360326	0.00933198389091555	0.123	0.114	1	Astrocytes	0.436233003874761	chr1-282512352-282513707
0.346693089617375	0.00125368664890096	0.188	0.188	1	Astrocytes	0.436369268047906	chr17-43769900-43771048
0.34670350109742	-0.00591216680561657	0.237	0.233	1	Astrocytes	0.436369268047906	chr7-123070230-123071222
0.347035144628389	-0.0317008923237592	0.423	0.421	1	Astrocytes	0.436747652305087	chr9-44455903-44457413
0.347132546069924	-0.0567218407666176	0.2	0.225	1	Astrocytes	0.436825632796363	chr1-267358745-267360535
0.347159138589157	-0.000816177371098126	0.113	0.114	1	Astrocytes	0.436825632796363	chr2-113966865-113967752
0.34732549249304	-0.0215594814379508	0.167	0.176	1	Astrocytes	0.436995911762728	chr13-112004282-112005814
0.347547558757614	-0.0159834484346346	0.248	0.251	1	Astrocytes	0.437236249892116	chr6-44366531-44367160
0.347779368767628	-0.0408461658057394	0.079	0.101	1	Astrocytes	0.437462734432268	chr8-7492010-7492944
0.347789707287568	0.00205279985657167	0.119	0.116	1	Astrocytes	0.437462734432268	chr7-34038649-34039210
0.34787861346838	0.0025331647283276	0.201	0.194	1	Astrocytes	0.43753548777359	chr13-96791095-96792261
0.347983140099449	-0.0138874215645814	0.256	0.256	1	Astrocytes	0.437627872592253	chr8-22785089-22786243
0.34851726348196	0.0114265093504449	0.12	0.109	1	Astrocytes	0.438260458828565	chr11-76229666-76230930
0.348722563426007	-0.0328637615735456	0.35	0.361	1	Astrocytes	0.438479473555208	chr11-89510211-89511723
0.348799065571966	0.0260458365318222	0.109	0.088	1	Astrocytes	0.438536514864807	chr3-163414824-163415448
0.348849975163814	-0.0132537621879776	0.097	0.103	1	Astrocytes	0.438561371972432	chr4-52422374-52423539
0.349235977184881	-0.00759361881305076	0.1	0.098	1	Astrocytes	0.43900745293394	chr20-7618115-7618953
0.349311246877311	-0.016581594368791	0.201	0.206	1	Astrocytes	0.439062882732713	chr10-86303096-86304136
0.349601360651116	-0.0133248362865393	0.138	0.142	1	Astrocytes	0.439388324416412	chr6-26313942-26315925
0.349747374205395	0.00128488218434722	0.106	0.103	1	Astrocytes	0.439532615178797	chr3-2844889-2846156
0.349794274688505	-0.0521852976668407	0.146	0.173	1	Astrocytes	0.439552334467604	chr16-8496999-8499185
0.350026085306675	-0.0339297123805085	0.102	0.115	1	Astrocytes	0.43980438803276	chr4-99900871-99902540
0.350453173843423	-0.0355056799463522	0.207	0.226	1	Astrocytes	0.44030173955493	chr1-124310849-124312751
0.350577736875218	-0.0147875850495989	0.207	0.206	1	Astrocytes	0.440418949794895	chr5-115221780-115223036
0.350674056168774	-0.0221613618350113	0.102	0.113	1	Astrocytes	0.440500660638692	chr4-154043109-154044420
0.350751119011839	-0.0149992171962071	0.102	0.113	1	Astrocytes	0.440558169995785	chr5-154551456-154552886
0.350808074136695	-0.0248388889102239	0.194	0.203	1	Astrocytes	0.440559877396893	chr15-19666714-19668225
0.350815040116881	-0.0162879517207092	0.215	0.22	1	Astrocytes	0.440559877396893	chr8-116324483-116325944
0.350944030971146	0.0135977045337803	0.179	0.168	1	Astrocytes	0.440682572414196	chr14-2029173-2029931
0.351021591376405	-0.00815864830081187	0.287	0.289	1	Astrocytes	0.440740669782053	chr3-80915803-80918057
0.351144484254663	-0.00336280920140428	0.141	0.141	1	Astrocytes	0.440855670907708	chr2-207068717-207069747
0.35140657430258	-0.000600433024474739	0.16	0.153	1	Astrocytes	0.441145395532359	chr8-117062423-117063758
0.351552559339837	0.0268958208864506	0.151	0.133	1	Astrocytes	0.441289326714997	chr16-820750-821688
0.35158939627869	-0.00585413353976327	0.103	0.104	1	Astrocytes	0.441296235379117	chr7-99936960-99937668
0.351648758030801	-0.00424701348233622	0.13	0.133	1	Astrocytes	0.441298097991631	chr12-46789048-46790232
0.351653546844652	-0.00201537318767792	0.155	0.155	1	Astrocytes	0.441298097991631	chr13-37457493-37458385
0.351853121473212	-0.0144731339104647	0.112	0.12	1	Astrocytes	0.441482518822821	chr2-30359383-30360767
0.351863197513928	-0.0327543847866591	0.159	0.176	1	Astrocytes	0.441482518822821	chr9-50867356-50868959
0.352094049850572	-0.0190441181585756	0.097	0.106	1	Astrocytes	0.44173281650592	chr6-123577405-123578146
0.352185951424504	0.00597365727557858	0.101	0.092	1	Astrocytes	0.441808759228887	chr18-55984454-55985274
0.352298596964756	0.00205092888540587	0.176	0.171	1	Astrocytes	0.441881640587482	chr10-103728312-103729077
0.352309299777712	-0.0142404171788976	0.139	0.146	1	Astrocytes	0.441881640587482	chr17-88214326-88216674
0.352338172663833	-0.0123329297571155	0.165	0.168	1	Astrocytes	0.441881640587482	chr11-73935620-73937413
0.352420219818149	-0.0387249982550254	0.168	0.19	1	Astrocytes	0.441945185283484	chr1-148642694-148644599
0.352742960167097	0.00140339217952121	0.153	0.149	1	Astrocytes	0.442310528044284	chr7-11928822-11930550
0.353252426752415	-0.0353633914690709	0.308	0.313	1	Astrocytes	0.442909924185971	chr10-35799041-35800755
0.353395939449514	-0.0419464361233562	0.124	0.148	1	Astrocytes	0.443050419370389	chr2-31867182-31867701
0.353484163113525	-0.00308043670923014	0.118	0.12	1	Astrocytes	0.443087221457043	chr17-4357040-4357837
0.353488215016425	-0.0620711393097968	0.328	0.345	1	Astrocytes	0.443087221457043	chr1-89041416-89043578
0.353539899004299	-0.0173499426280317	0.199	0.205	1	Astrocytes	0.443112568975398	chr8-130749124-130750847
0.353823919063751	-0.0345423534332078	0.188	0.207	1	Astrocytes	0.443429086678579	chr1-225328702-225330188
0.354074057845183	-0.0419041961783812	0.208	0.228	1	Astrocytes	0.443691425785993	chr17-1829210-1830521
0.354096252899358	-0.0109783774174596	0.134	0.136	1	Astrocytes	0.443691425785993	chr11-73776807-73778497
0.354506406198053	-0.0135358361072654	0.095	0.1	1	Astrocytes	0.444104803488607	chr10-95988898-95989601
0.354513011772373	-0.0393666346160556	0.263	0.271	1	Astrocytes	0.444104803488607	chr5-150032300-150033980
0.354520754446351	-0.0268167347316884	0.135	0.144	1	Astrocytes	0.444104803488607	chr8-116964292-116965968
0.354604588272337	-0.00285672490663119	0.161	0.157	1	Astrocytes	0.444170314943756	chr1-101158943-101160118
0.354794488155773	0.0100747960456674	0.233	0.224	1	Astrocytes	0.444368659064998	chr3-3586204-3587455
0.355015651192906	-0.0166975129635497	0.09	0.101	1	Astrocytes	0.444606120522932	chr8-130474684-130476245
0.355274909250136	-0.0579769506861826	0.167	0.203	1	Astrocytes	0.444884651785801	chr5-106408796-106410187
0.355316883178374	-0.0400235670101179	0.328	0.335	1	Astrocytes	0.444884651785801	chr14-82356089-82357371
0.35533282078518	-0.0204894138929848	0.11	0.121	1	Astrocytes	0.444884651785801	chr10-13591528-13592701
0.355485176268938	-0.0399968530688499	0.165	0.183	1	Astrocytes	0.445035842006375	chr12-13089516-13091327
0.355645178088277	-0.00748640334264397	0.105	0.109	1	Astrocytes	0.445196577032734	chr14-84105729-84107990
0.355768000910415	-0.0209703615293413	0.17	0.178	1	Astrocytes	0.445310746962521	chr9-17120175-17121252
0.35587095962564	-0.0130310244855823	0.148	0.151	1	Astrocytes	0.44540003513441	chr13-50026799-50028189
0.35599483631932	-0.020967624893221	0.091	0.106	1	Astrocytes	0.445515485580354	chr8-91069242-91070415
0.356027372405945	-0.0205738172182004	0.309	0.309	1	Astrocytes	0.445516615989812	chr5-122641676-122643146
0.356083045710797	-0.01027038779604	0.099	0.1	1	Astrocytes	0.445546696498833	chr18-28444538-28445098
0.356142239936782	-0.0290756452421745	0.186	0.195	1	Astrocytes	0.445579795053401	chr1-173532203-173533515
0.356172772842317	-0.0354214542277119	0.178	0.199	1	Astrocytes	0.445579795053401	chr10-90376540-90377931
0.356342832392109	-0.0182296920230923	0.316	0.309	1	Astrocytes	0.445752948877384	chr5-138335554-138337508
0.35650754849239	-0.014823252987861	0.215	0.225	1	Astrocytes	0.445915640867538	chr13-52985316-52986099
0.356536213562152	-0.0368800895468641	0.154	0.163	1	Astrocytes	0.445915640867538	chr11-89286534-89287645
0.35665948636173	-0.0130393302342165	0.173	0.178	1	Astrocytes	0.44600853189668	chr7-26477469-26478847
0.356673820984969	0.00364812486179894	0.171	0.176	1	Astrocytes	0.44600853189668	chr1-193335131-193336394
0.356844802926445	-0.0409527077942553	0.135	0.164	1	Astrocytes	0.446182724113641	chr3-147405913-147407314
0.356922233852686	-0.0321242016091737	0.256	0.26	1	Astrocytes	0.446239923797712	chr8-104223224-104225105
0.357178300112361	-0.0120605069098133	0.123	0.128	1	Astrocytes	0.446520431278403	chr17-23506839-23508624
0.357506629985322	-0.0399984014803137	0.213	0.232	1	Astrocytes	0.446891220086383	chr20-7894352-7895577
0.357592102458047	-0.0265232992049419	0.207	0.218	1	Astrocytes	0.446958392884197	chr15-33535512-33537319
0.357760486234439	-0.0280529967665704	0.325	0.325	1	Astrocytes	0.447129176335597	chr1-53359264-53361046
0.358137751515267	0.00684415971789903	0.114	0.108	1	Astrocytes	0.447560966489886	chr3-165396956-165397654
0.358187469724123	-0.023210210768738	0.16	0.176	1	Astrocytes	0.447583384224519	chr6-15193958-15196061
0.358475357366692	0.00870498361493111	0.104	0.096	1	Astrocytes	0.447903382997914	chr19-40988804-40989105
0.358542474558954	-0.0303906107134382	0.305	0.313	1	Astrocytes	0.447947503919836	chr15-43542823-43543778
0.358584582580739	-0.00296243449741135	0.125	0.127	1	Astrocytes	0.447960374407232	chr14-79540259-79541808
0.358710065178771	-0.00701306233464921	0.237	0.233	1	Astrocytes	0.448077388734174	chr7-35378795-35380207
0.358802904025654	-0.0372648617816616	0.135	0.157	1	Astrocytes	0.448153609462337	chr1-192088071-192089193
0.35894118717295	-0.0061407547535153	0.13	0.13	1	Astrocytes	0.448212500679148	chr11-66029175-66030470
0.358945755793061	-0.00570025427548326	0.143	0.147	1	Astrocytes	0.448212500679148	chr14-6599078-6600298
0.358968144620797	-0.0219358022952174	0.311	0.299	1	Astrocytes	0.448212500679148	chr7-125832659-125834378
0.358977350728542	-0.00183524789987963	0.116	0.114	1	Astrocytes	0.448212500679148	chr17-44024589-44025999
0.35942751834868	-0.0113831632334751	0.161	0.17	1	Astrocytes	0.448734790215655	chr14-86885047-86886207
0.359696368348845	0.00884920183026774	0.127	0.121	1	Astrocytes	0.449030637460125	chr10-15667544-15668414
0.359843101115149	0.012206654849052	0.2	0.192	1	Astrocytes	0.4491739994776	chr5-162807970-162808830
0.360059897171195	-0.0192408437170377	0.343	0.351	1	Astrocytes	0.449404784806727	chr9-111326893-111328943
0.360211219359681	-0.0313505259950324	0.353	0.356	1	Astrocytes	0.449553815991294	chr3-13837475-13839036
0.360597844447668	-0.036540199256397	0.299	0.306	1	Astrocytes	0.44999341943675	chr20-30405953-30407189
0.360627359072891	-0.0566925008640325	0.267	0.286	1	Astrocytes	0.44999341943675	chr1-80270613-80273044
0.360722531818903	-0.0197880934857658	0.196	0.203	1	Astrocytes	0.450051454850708	chr2-200489292-200490219
0.360737778600514	-0.0155759312342617	0.115	0.121	1	Astrocytes	0.450051454850708	chr9-110723382-110724318
0.360812149971299	-0.000295371648362186	0.252	0.243	1	Astrocytes	0.450104368485011	chr1-217819217-217820374
0.361016258960859	-0.00911868718032782	0.241	0.241	1	Astrocytes	0.450319102931958	chr5-147184866-147186297
0.361054821385309	-0.0445033173191596	0.167	0.188	1	Astrocytes	0.450327320615541	chr12-47666960-47668065
0.361239732357201	-0.0314731348856804	0.168	0.176	1	Astrocytes	0.450518054593006	chr14-62968763-62970029
0.361944225113467	-0.0308474159750411	0.157	0.168	1	Astrocytes	0.45135669085338	chr1-211580486-211582486
0.361990602523804	0.0126578430264638	0.142	0.133	1	Astrocytes	0.451374559180634	chr2-94532302-94533173
0.362090165973827	0.000305751445408953	0.129	0.129	1	Astrocytes	0.451458737391588	chr10-65051304-65052159
0.362154698990231	-0.0195491925082188	0.131	0.134	1	Astrocytes	0.451499228164859	chr10-56830477-56832011
0.362217034663099	-0.0103033584349592	0.196	0.196	1	Astrocytes	0.451501097071559	chr14-20046287-20047404
0.362220313533907	-0.0189453459002762	0.208	0.217	1	Astrocytes	0.451501097071559	chr15-48463971-48465252
0.362362195441369	-0.0153476296092428	0.23	0.232	1	Astrocytes	0.451626542343233	chr3-32946402-32948746
0.362385086269588	-0.0174473682009309	0.104	0.117	1	Astrocytes	0.451626542343233	chr19-37370013-37371316
0.362526966465314	-0.014234317994235	0.111	0.119	1	Astrocytes	0.451763386630462	chr11-67756744-67758674
0.362599523388749	-0.0337703127862309	0.147	0.162	1	Astrocytes	0.45181382707309	chr6-28997290-28998551
0.362665362886072	-0.00797145501998864	0.164	0.173	1	Astrocytes	0.451855889144324	chrX-31799111-31800339
0.362993850302963	0.00992245031766986	0.246	0.227	1	Astrocytes	0.45221902108556	chr13-37286738-37288279
0.363021034677176	-0.000641723127255439	0.109	0.111	1	Astrocytes	0.45221902108556	chr17-27717075-27719193
0.363470909871869	-0.0213943732917363	0.228	0.236	1	Astrocytes	0.45266190243217	chr7-130070581-130072143
0.363482897323908	-0.0261473139489375	0.096	0.111	1	Astrocytes	0.45266190243217	chr13-50074622-50075957
0.363503518851127	-0.0201557873044287	0.154	0.166	1	Astrocytes	0.45266190243217	chr5-78120086-78121444
0.363505120456393	-0.0189669998221134	0.187	0.188	1	Astrocytes	0.45266190243217	chr4-87026070-87027680
0.363590722846612	-0.0196082376015849	0.129	0.141	1	Astrocytes	0.45271355118936	chr15-4657463-4658777
0.363610884056663	-0.00456719277580619	0.13	0.133	1	Astrocytes	0.45271355118936	chr7-37844910-37846346
0.363737917499995	-0.0150137250601977	0.174	0.18	1	Astrocytes	0.452828765004939	chr16-6906317-6907209
0.363785289564846	-0.0360451519855631	0.099	0.117	1	Astrocytes	0.452828765004939	chr5-64862643-64864245
0.363799877593786	-0.00710287218889888	0.128	0.127	1	Astrocytes	0.452828765004939	chr7-116962636-116963837
0.363937434447668	-0.00519555259696952	0.241	0.23	1	Astrocytes	0.452959952877426	chr19-20132734-20133748
0.364162477010372	-0.0315344986939292	0.084	0.101	1	Astrocytes	0.453199993480081	chr19-53821178-53822342
0.364234888893342	-0.0342310004538344	0.154	0.171	1	Astrocytes	0.453250059654871	chr6-146195196-146195834
0.364358311265074	-0.00483048786205381	0.114	0.114	1	Astrocytes	0.453363588290247	chr3-151362246-151363820
0.364539588193844	-0.0121602147486253	0.2	0.206	1	Astrocytes	0.453549077749302	chr2-211049582-211050864
0.364598891181267	0.000473860128203912	0.1	0.096	1	Astrocytes	0.453582791572914	chr19-54748011-54748554
0.364838806063769	0.0213878914512315	0.107	0.094	1	Astrocytes	0.453841171577647	chr19-11545600-11545920
0.365086523157084	-0.0366807146970747	0.144	0.162	1	Astrocytes	0.454108698622143	chr9-27035769-27036527
0.365141568332298	-0.0142983735931028	0.13	0.14	1	Astrocytes	0.454108698622143	chr4-153372867-153374344
0.365150597266101	-0.00911211346604096	0.169	0.161	1	Astrocytes	0.454108698622143	chr8-81884602-81885804
0.365198032775375	-0.0281035686306632	0.162	0.178	1	Astrocytes	0.454127590818328	chr2-38208980-38209985
0.365424214505254	-0.00398335425742766	0.116	0.113	1	Astrocytes	0.454368732858833	chr10-30986076-30986807
0.365500172682124	-0.0120085295162774	0.132	0.144	1	Astrocytes	0.454423060739322	chr7-33583716-33585073
0.365593627243554	-0.00498440050566828	0.299	0.293	1	Astrocytes	0.454499130205509	chr14-85753108-85755105
0.365744320455003	-0.00904831425776609	0.143	0.144	1	Astrocytes	0.454622402419021	chr16-60252471-60253206
0.365757344632912	-0.00884183960064105	0.284	0.276	1	Astrocytes	0.454622402419021	chr7-12246347-12247675
0.365869364077778	-0.0418185337960442	0.151	0.172	1	Astrocytes	0.454721507560133	chr17-12261559-12264519
0.365910106503522	0.00236637326520517	0.127	0.124	1	Astrocytes	0.454732016235384	chr16-70456984-70459086
0.366158703602397	-0.00618089015485565	0.139	0.139	1	Astrocytes	0.455000810087891	chr1-90684186-90685883
0.366368891704149	-0.00344623159985299	0.096	0.1	1	Astrocytes	0.455221832444749	chr20-6863924-6865088
0.366401591177044	-0.0165642890833664	0.19	0.199	1	Astrocytes	0.455222301529419	chr5-156111972-156112827
0.366763761800685	-0.0154698654833698	0.096	0.106	1	Astrocytes	0.455632073846771	chr8-85925588-85927207
0.366905692469728	-0.00502943414436624	0.196	0.197	1	Astrocytes	0.45576819304495	chr4-55715189-55716718
0.367289665128243	-0.0172176017385461	0.119	0.129	1	Astrocytes	0.45620492491985	chr10-74678695-74680491
0.367619443966819	-0.00258630365195722	0.295	0.289	1	Astrocytes	0.456574272383481	chr4-7311180-7312919
0.36770549670063	-0.0154367626514361	0.132	0.134	1	Astrocytes	0.456640879598948	chr1-62380544-62382082
0.367847245818555	-0.0228698625618456	0.208	0.212	1	Astrocytes	0.456776636405266	chr17-29808706-29810594
0.367888562284844	-0.000325715003332089	0.111	0.111	1	Astrocytes	0.45678766739132	chr20-6484689-6485458
0.367936657796477	0.00148794456139628	0.107	0.101	1	Astrocytes	0.456807112870732	chr1-178089786-178090850
0.368127556468118	0.0034667814045457	0.12	0.118	1	Astrocytes	0.457003834755132	chr2-151099899-151101763
0.368322030784768	-0.0389512844338782	0.142	0.162	1	Astrocytes	0.457204960477056	chr2-186117499-186118087
0.368459557192105	-0.0144886218111077	0.144	0.154	1	Astrocytes	0.45733536648397	chr4-56546540-56548317
0.368778832412008	0.0193925413956651	0.134	0.124	1	Astrocytes	0.457691317914233	chr17-13446662-13448802
0.368862955002008	-0.00906995343912675	0.155	0.154	1	Astrocytes	0.457755384461035	chr4-7835215-7836562
0.368918293257015	0.0178745917233946	0.122	0.111	1	Astrocytes	0.457783721782537	chr20-29897314-29898213
0.36898315511574	-0.0209620542346344	0.257	0.269	1	Astrocytes	0.457822439392013	chr3-72079642-72081112
0.369014508092739	-0.020413578101763	0.12	0.129	1	Astrocytes	0.457822439392013	chr4-58745192-58745688
0.369167682115544	-0.0309232694433879	0.168	0.183	1	Astrocytes	0.457972133789776	chr9-38395658-38397306
0.369370255694827	-0.0338418205293241	0.143	0.164	1	Astrocytes	0.458183079197282	chr1-185355626-185357783
0.369855546798438	-0.018121350433363	0.13	0.137	1	Astrocytes	0.458744651792972	chr5-159215491-159216169
0.369975891289542	-0.0624054187445592	0.203	0.227	1	Astrocytes	0.458853509415455	chr5-151535483-151537335
0.370187065149382	-0.0318332001205966	0.166	0.183	1	Astrocytes	0.459072068591496	chr5-150833174-150834484
0.370217307232477	-0.0390829391999847	0.158	0.176	1	Astrocytes	0.459072068591496	chr13-52553298-52554482
0.370384294376868	0.0142681492978774	0.105	0.099	1	Astrocytes	0.459213107153814	chr6-26825876-26826504
0.370396257971267	-0.0184726521154716	0.154	0.158	1	Astrocytes	0.459213107153814	chr2-219692614-219694430
0.37058494341916	-0.0126867605925469	0.17	0.174	1	Astrocytes	0.459406596524553	chr3-176463130-176463753
0.370649629733942	-0.0113099241200918	0.165	0.169	1	Astrocytes	0.459446346169058	chr6-14701070-14701966
0.370876603606649	-0.0102507253366005	0.23	0.242	1	Astrocytes	0.459664465988843	chr19-37126894-37128777
0.370890868467567	-0.0178353518493488	0.16	0.169	1	Astrocytes	0.459664465988843	chr1-257516587-257518150
0.370943303759672	-0.0181810041388805	0.095	0.103	1	Astrocytes	0.459689000453253	chr1-226435105-226436899
0.371046473441006	-0.0247183293742925	0.374	0.371	1	Astrocytes	0.459765811391638	chr17-9721060-9722885
0.371070574985001	-0.0234496742059831	0.102	0.115	1	Astrocytes	0.459765811391638	chr7-10363056-10364427
0.371188094916678	0.0100666561254427	0.215	0.211	1	Astrocytes	0.459846502051786	chr3-36595490-36596539
0.371200999845694	-0.0216435185766485	0.188	0.193	1	Astrocytes	0.459846502051786	chr2-196303409-196305429
0.371262902724815	-0.0127881933706002	0.126	0.136	1	Astrocytes	0.459882737201081	chr3-162066930-162067777
0.371308346988814	-0.0204054887164908	0.142	0.15	1	Astrocytes	0.459898580510989	chr14-107766782-107768044
0.371460811128349	0.00665084884105505	0.144	0.137	1	Astrocytes	0.460046963061174	chr19-53035874-53037004
0.371731377996241	-0.0210725914451043	0.138	0.145	1	Astrocytes	0.460341574580063	chr6-28241526-28243034
0.37186428287489	0.015189802429555	0.13	0.117	1	Astrocytes	0.460465672587476	chr20-44506884-44507533
0.371995391655929	-0.00296975390270887	0.146	0.139	1	Astrocytes	0.460587524930295	chr13-49976493-49977869
0.372166247007413	-0.021825759654452	0.127	0.136	1	Astrocytes	0.460723934178778	chr9-74047169-74048762
0.372170988295368	-0.0239606314504242	0.175	0.189	1	Astrocytes	0.460723934178778	chr7-119754933-119755939
0.372413704288932	-0.00945605491082163	0.15	0.158	1	Astrocytes	0.460983882159019	chr1-217377689-217378482
0.372559886502179	-0.0381934882754721	0.167	0.181	1	Astrocytes	0.461091773808258	chr2-154541970-154543488
0.372566343789973	0.00238486268705471	0.128	0.122	1	Astrocytes	0.461091773808258	chr3-1841354-1842857
0.37270840433168	-0.0290939441499807	0.178	0.19	1	Astrocytes	0.461212922465844	chr5-50238777-50240081
0.372729727599136	-0.0116108217142691	0.121	0.119	1	Astrocytes	0.461212922465844	chr16-49352812-49354482
0.372848343574217	-0.036806107034815	0.248	0.262	1	Astrocytes	0.461319166379625	chr18-40731503-40733324
0.373174658935262	-0.0395546549314473	0.099	0.118	1	Astrocytes	0.461663942534648	chr8-48432313-48433735
0.37319255792083	-0.0266634460746965	0.202	0.207	1	Astrocytes	0.461663942534648	chr7-140757762-140758967
0.373267453607167	0.0239628327882665	0.109	0.098	1	Astrocytes	0.461716038696938	chr10-67029477-67030302
0.373372457385195	-0.038726709404627	0.14	0.164	1	Astrocytes	0.461805364873372	chr10-84975759-84976927
0.373603247056704	-0.031143408393315	0.205	0.223	1	Astrocytes	0.462050239861839	chr20-5526463-5527620
0.37364930083004	-0.000270291062417549	0.185	0.177	1	Astrocytes	0.462066621555034	chr6-114676111-114677139
0.373793513188796	-0.0210288732332203	0.285	0.297	1	Astrocytes	0.462204375746357	chr3-124895846-124897624
0.373853659782065	-0.0206295112816351	0.284	0.294	1	Astrocytes	0.462238165601844	chr1-222234614-222235558
0.374023163645289	0.0200509791697917	0.137	0.122	1	Astrocytes	0.462407148593772	chr5-141349384-141350662
0.374096217677138	-0.0242498400888003	0.1	0.116	1	Astrocytes	0.462456870864988	chr10-45658483-45659366
0.374285489023234	-0.0045731866425521	0.1	0.098	1	Astrocytes	0.462650239371882	chr4-6628923-6629304
0.374502232014229	-0.0612616351051283	0.278	0.308	1	Astrocytes	0.462827877879425	chr3-29802110-29803365
0.374542564606884	-0.0166272128837998	0.198	0.204	1	Astrocytes	0.462827877879425	chr7-60890678-60891916
0.37455218549683	-0.0380497500578132	0.138	0.151	1	Astrocytes	0.462827877879425	chr8-12283687-12285234
0.374560646980239	-0.0275593364547417	0.182	0.199	1	Astrocytes	0.462827877879425	chr3-123183888-123185260
0.374772115695279	0.00564234421496634	0.144	0.141	1	Astrocytes	0.463048554912914	chr3-9161087-9162527
0.375050948138128	-0.0421929087120035	0.234	0.258	1	Astrocytes	0.463314430388283	chr2-250743028-250744892
0.375053097192333	-0.0105617279913269	0.165	0.165	1	Astrocytes	0.463314430388283	chr8-71783775-71784896
0.375117456920102	0.0186704260979755	0.109	0.097	1	Astrocytes	0.463353294445073	chr4-169736478-169737867
0.375216619096575	0.00544928387292934	0.134	0.125	1	Astrocytes	0.463435136661945	chr8-116871266-116872721
0.375510937622576	-0.0502605214173782	0.298	0.323	1	Astrocytes	0.463757983644016	chr1-274049075-274050638
0.375570149173311	-0.0280108737134089	0.265	0.267	1	Astrocytes	0.463790441118537	chr8-122986164-122987925
0.375806948906425	-0.00128308301183996	0.137	0.142	1	Astrocytes	0.464042176783981	chr13-99728699-99729916
0.375897100345502	-0.0103377726386722	0.111	0.116	1	Astrocytes	0.464112804529328	chr18-16210605-16212007
0.376069179006601	-0.0101349877172212	0.12	0.125	1	Astrocytes	0.464284564965723	chr10-99430710-99432836
0.376371691549818	-0.0204276098992162	0.16	0.171	1	Astrocytes	0.464617311226894	chr11-86515735-86516532
0.376511172743932	-0.0348441257017866	0.179	0.191	1	Astrocytes	0.464744582779805	chr2-264239511-264240825
0.376543565080682	-0.00298152067913704	0.156	0.159	1	Astrocytes	0.464744582779805	chr1-198994562-198995448
0.376573784342739	0.00167291066975267	0.138	0.142	1	Astrocytes	0.464744582779805	chr11-60906598-60907858
0.376884554358429	-0.0451305127599701	0.229	0.259	1	Astrocytes	0.465087362094464	chr1-15411382-15413576
0.37695534620144	0.0127480690475699	0.186	0.173	1	Astrocytes	0.465133966698886	chr5-135442127-135443734
0.377105119684756	-0.0218484863576691	0.158	0.173	1	Astrocytes	0.46527801188262	chr10-62648392-62649341
0.377211086567372	-0.00766108702238968	0.125	0.126	1	Astrocytes	0.46536798731735	chr5-159511610-159513149
0.377628953549058	-0.0148903783317856	0.108	0.115	1	Astrocytes	0.465842706646661	chr4-56665656-56666691
0.377689434670225	-0.0210700546488761	0.318	0.311	1	Astrocytes	0.465876510588146	chr7-11032192-11033882
0.377749359320249	-0.0514927934907362	0.203	0.23	1	Astrocytes	0.465909622266957	chr17-66294133-66295531
0.377815936577086	-0.0321136682019335	0.421	0.428	1	Astrocytes	0.465950932640252	chr1-238842017-238843898
0.37788218200028	-0.0249394433843212	0.164	0.175	1	Astrocytes	0.46599182657315	chr4-62780072-62781271
0.378289386439482	0.00244074225259411	0.103	0.1	1	Astrocytes	0.466450023144276	chr4-100207249-100208154
0.378346668070336	0.0137130076187064	0.16	0.151	1	Astrocytes	0.466450023144276	chr2-261219979-261221444
0.378353100284025	-0.0166216533903322	0.218	0.219	1	Astrocytes	0.466450023144276	chr10-57637618-57638938
0.378760492302924	-0.0170888347324704	0.111	0.118	1	Astrocytes	0.466911402502791	chr17-20855710-20857017
0.379254923853079	0.0123775256925612	0.151	0.146	1	Astrocytes	0.467479988407734	chr17-9564582-9565770
0.379307497704728	-0.0285704870107985	0.198	0.208	1	Astrocytes	0.467503876579451	chr2-243776808-243778238
0.379576425956982	-0.0123437326526414	0.103	0.107	1	Astrocytes	0.467794398247999	chr10-18877354-18878596
0.379735913229588	-0.0136252811265302	0.28	0.279	1	Astrocytes	0.467925922290922	chr13-88306740-88308747
0.379749594702161	0.00377195415578174	0.112	0.112	1	Astrocytes	0.467925922290922	chr8-116282454-116283932
0.379829910994612	0.00128392975758262	0.171	0.165	1	Astrocytes	0.467975797435803	chr10-56849338-56850554
0.37985652629126	0.0125323219098672	0.136	0.127	1	Astrocytes	0.467975797435803	chr13-93936184-93937484
0.380107065215409	-0.0116614078761015	0.198	0.199	1	Astrocytes	0.468243497462942	chr10-55554066-55555316
0.380190384388569	-0.0531789941060781	0.184	0.21	1	Astrocytes	0.468305175243013	chr3-14298877-14300290
0.380402865050214	-0.00209026374677779	0.288	0.273	1	Astrocytes	0.468525924911868	chr5-9431296-9432870
0.380635276440214	-0.018007558124178	0.153	0.169	1	Astrocytes	0.468771181653023	chr5-172622977-172623846
0.380684925754955	-0.017893046803562	0.16	0.171	1	Astrocytes	0.468791334644818	chr8-130345118-130346204
0.380776942830165	0.00809295312815644	0.107	0.1	1	Astrocytes	0.468863652983043	chr7-12276984-12277731
0.381133016414719	-0.015363180942843	0.123	0.13	1	Astrocytes	0.469261072050433	chr7-139232297-139233032
0.381453234866219	-0.0243295554315437	0.161	0.168	1	Astrocytes	0.469614279707677	chr14-86195105-86196376
0.381941981891067	0.000923776462980808	0.109	0.105	1	Astrocytes	0.47017488619472	chr3-97720826-97723373
0.382080837626743	-0.057529671614706	0.309	0.328	1	Astrocytes	0.470302779336926	chr2-188252016-188253906
0.382133978913091	-0.00580561127929816	0.114	0.119	1	Astrocytes	0.470302779336926	chr10-108395456-108397036
0.382146052735855	-0.000575585980973153	0.127	0.126	1	Astrocytes	0.470302779336926	chr1-221173577-221174295
0.382322747917383	0.00109565085913188	0.124	0.125	1	Astrocytes	0.470479124654296	chr4-81788363-81789377
0.382986316032021	0.00510270259882631	0.134	0.129	1	Astrocytes	0.471254523413855	chr16-1662446-1663625
0.383243110810929	-0.00141235619499347	0.118	0.111	1	Astrocytes	0.471529306600954	chr12-51839723-51840870
0.38341601793215	0.0135634168148028	0.197	0.181	1	Astrocytes	0.47170083827362	chr2-141353059-141354818
0.383485505673673	-0.0182373605146327	0.178	0.193	1	Astrocytes	0.471745118517601	chr13-55885774-55886951
0.383554649460115	-0.04576683581078	0.269	0.286	1	Astrocytes	0.471788967947272	chr1-154215408-154216960
0.383703946189288	0.0234001366714471	0.151	0.141	1	Astrocytes	0.47193139272814	chr1-276544365-276545402
0.383775248507099	-0.0227537339287046	0.092	0.106	1	Astrocytes	0.471977872858364	chr10-98706515-98708028
0.38389770788858	-0.0113284004440224	0.18	0.185	1	Astrocytes	0.472058672201917	chr1-146665155-146666085
0.383907982916839	-0.0400137597174021	0.273	0.289	1	Astrocytes	0.472058672201917	chr5-57266229-57267891
0.384121151808885	0.00644057872614079	0.145	0.135	1	Astrocytes	0.472279554960833	chr8-44927366-44928723
0.384279292880668	0.00922709360030383	0.136	0.128	1	Astrocytes	0.472375211837019	chr1-199360066-199361305
0.384295463911478	0.00583774747803509	0.125	0.116	1	Astrocytes	0.472375211837019	chr5-139015935-139016912
0.384299572367833	-0.0318839167782258	0.232	0.258	1	Astrocytes	0.472375211837019	chr9-71445803-71447267
0.384643676622929	-0.0131192245061502	0.128	0.137	1	Astrocytes	0.472756919587864	chr17-66510674-66512527
0.384978387106071	-0.0550630687617327	0.337	0.361	1	Astrocytes	0.473111325867897	chr1-178038218-178040167
0.384999212281452	0.0136394340888022	0.103	0.09	1	Astrocytes	0.473111325867897	chr1-53013873-53014975
0.38503350162232	-0.0457791750274282	0.154	0.18	1	Astrocytes	0.47311218259019	chr10-84656220-84657359
0.385097721493819	0.027746266310606	0.139	0.119	1	Astrocytes	0.473149813270431	chr1-51442585-51443498
0.385264763802842	-0.0335361331880483	0.214	0.231	1	Astrocytes	0.473313759019472	chr7-11400172-11401521
0.3853374519817	-0.00470350022134006	0.104	0.101	1	Astrocytes	0.473346401295141	chr1-232384206-232385199
0.385358551352605	-0.0133957548499425	0.184	0.186	1	Astrocytes	0.473346401295141	chr18-6802430-6803405
0.385547391744478	-0.0150907470894873	0.116	0.121	1	Astrocytes	0.473537059852553	chr16-19903358-19904286
0.385886550647308	-0.00366224979684268	0.164	0.163	1	Astrocytes	0.4739122932784	chr1-80212303-80214115
0.385922570176562	-0.0314737429038184	0.191	0.199	1	Astrocytes	0.473915204321798	chr2-243727656-243729100
0.385962400758374	-0.0218946636425297	0.107	0.115	1	Astrocytes	0.47392279444472	chr1-267581193-267583565
0.386131409537892	-0.0163941557528759	0.098	0.111	1	Astrocytes	0.474088987179119	chr16-20152772-20153728
0.386362048522625	0.00760506537467592	0.17	0.165	1	Astrocytes	0.474330813405914	chr5-151283453-151285025
0.387400746242909	-0.0434493503747047	0.168	0.188	1	Astrocytes	0.475564552434858	chr8-126494668-126495930
0.387460904951179	0.00171177819009236	0.108	0.105	1	Astrocytes	0.475596948346907	chr10-35508611-35509166
0.387566028250625	-0.0247965003332838	0.202	0.214	1	Astrocytes	0.475615647727479	chr9-16543092-16544356
0.387575238111782	0.0075278532623696	0.107	0.103	1	Astrocytes	0.475615647727479	chr8-32529849-32531215
0.387577448804905	-0.0523289382801843	0.305	0.325	1	Astrocytes	0.475615647727479	chr1-5365132-5367328
0.387687936295337	-0.00369894884854841	0.124	0.125	1	Astrocytes	0.475709783480008	chr1-205135346-205137319
0.387766153081932	-0.0204114014512802	0.091	0.101	1	Astrocytes	0.475764308738212	chr5-166735837-166736403
0.388100854536159	-0.0291016845537993	0.163	0.179	1	Astrocytes	0.476133487394361	chr6-136141922-136142858
0.388299181093109	-0.0367966823062276	0.135	0.147	1	Astrocytes	0.476335307596494	chr3-148264290-148265201
0.388542143114483	-0.0117241923782059	0.174	0.178	1	Astrocytes	0.476591843200172	chr10-109442237-109442833
0.389066388466854	-0.0211777176142426	0.196	0.201	1	Astrocytes	0.477193330590192	chr1-82473413-82474454
0.389340773516041	-0.0102485986705392	0.111	0.115	1	Astrocytes	0.477488284064779	chr6-123401774-123402816
0.389433636024864	-0.00802388905599005	0.192	0.195	1	Astrocytes	0.477560585962054	chr4-7260146-7261197
0.389496073964436	0.0188435049540973	0.119	0.106	1	Astrocytes	0.477595569015768	chr2-242880845-242882963
0.389623763211466	-0.0123223360230634	0.109	0.112	1	Astrocytes	0.477710549409793	chr7-119414158-119414801
0.389755817065123	-0.0347600769694585	0.323	0.333	1	Astrocytes	0.477830860684644	chr9-100779010-100780598
0.389991047887436	-0.0110069712511448	0.124	0.133	1	Astrocytes	0.478077632382857	chr2-204587213-204588327
0.390082302776488	-0.0349986221991543	0.166	0.183	1	Astrocytes	0.47814788096641	chr8-117573528-117574889
0.390624291063265	-0.0348484105167057	0.097	0.115	1	Astrocytes	0.478770560902883	chr10-52710334-52711706
0.390740921119856	-0.0420259128436241	0.182	0.206	1	Astrocytes	0.478871835455278	chr19-37302964-37305777
0.390797537824372	0.0100249624535536	0.162	0.15	1	Astrocytes	0.478899549527404	chr10-97229669-97231051
0.391023027709632	-0.0181254656698388	0.194	0.204	1	Astrocytes	0.479134184988904	chr3-163747971-163749786
0.391181736332545	0.0154738701323147	0.111	0.1	1	Astrocytes	0.479286957329932	chr10-109423673-109424337
0.391485772682489	0.00404858173098363	0.15	0.145	1	Astrocytes	0.47959284299153	chr12-36825523-36826459
0.391499497008919	-0.00648624076299997	0.105	0.106	1	Astrocytes	0.47959284299153	chrX-151102998-151104069
0.391688126470962	-0.0139758168702048	0.161	0.167	1	Astrocytes	0.479782185877285	chr3-9663446-9664768
0.391735612348352	-0.00346398577063822	0.153	0.146	1	Astrocytes	0.479798622864092	chr1-200644789-200645793
0.391969879810118	-0.0240710059547699	0.139	0.145	1	Astrocytes	0.480023184804434	chr18-56533677-56535116
0.39198712357539	-0.0297507754565393	0.125	0.144	1	Astrocytes	0.480023184804434	chr9-82718183-82719617
0.392074992257711	-0.0314021920022156	0.165	0.188	1	Astrocytes	0.480089044597253	chr5-135351215-135352811
0.392211718340269	0.0147532083241583	0.111	0.1	1	Astrocytes	0.480195469999562	chr4-146266164-146266762
0.392230097051616	-0.0127581162932596	0.254	0.255	1	Astrocytes	0.480195469999562	chr8-67722202-67724473
0.392341255733367	-0.0101788800539085	0.124	0.128	1	Astrocytes	0.480289808409278	chr10-16917047-16917962
0.392504925082146	0.00503877265446806	0.112	0.111	1	Astrocytes	0.480448406471141	chr3-94656437-94658105
0.392630800608569	-0.028583925631416	0.162	0.174	1	Astrocytes	0.480560719194498	chrX-15587204-15588341
0.392776802332066	-0.0454525951676161	0.272	0.291	1	Astrocytes	0.480697643729998	chr10-38781757-38783333
0.392840342880658	-0.00872974453616723	0.163	0.163	1	Astrocytes	0.480733633602501	chr1-85407880-85409147
0.392916686525373	-0.0162399408916268	0.113	0.117	1	Astrocytes	0.480746427362981	chr10-64968840-64970484
0.39291906598802	-0.0233595528382198	0.139	0.15	1	Astrocytes	0.480746427362981	chr1-197658242-197659942
0.393018725926094	0.0137341759378818	0.126	0.111	1	Astrocytes	0.480815080613687	chr10-109219239-109219709
0.393043455204869	-0.0098910694071126	0.194	0.198	1	Astrocytes	0.480815080613687	chr10-106834524-106835633
0.393168401072319	-0.021600524680028	0.242	0.245	1	Astrocytes	0.480926156045036	chr15-28671617-28673341
0.393243283772701	-0.020456548839177	0.33	0.323	1	Astrocytes	0.480975979909225	chr10-109372786-109374490
0.393506006335124	-0.0155049288572509	0.148	0.161	1	Astrocytes	0.481255522162547	chr19-52521200-52522559
0.393579165507796	-0.0212976759103138	0.141	0.147	1	Astrocytes	0.481303201095059	chr4-147718191-147719564
0.393797610087075	-0.0066433248218222	0.162	0.162	1	Astrocytes	0.481528524089804	chr15-70399502-70400612
0.393847008327769	0.0100711070631216	0.149	0.133	1	Astrocytes	0.481547119132589	chr19-53753786-53754873
0.393905652201981	1.58762224905518e-06	0.134	0.133	1	Astrocytes	0.481577014376102	chr2-57856048-57856887
0.393966968179694	0.0154819688516575	0.107	0.094	1	Astrocytes	0.481610170978458	chr7-144058066-144058875
0.394204188821757	-0.0185381510749511	0.133	0.142	1	Astrocytes	0.481858340163654	chr8-73682370-73683888
0.394623111937812	-0.0141577525777195	0.121	0.126	1	Astrocytes	0.482293962288741	chr6-14521706-14522739
0.394629055766505	0.00081345988197648	0.102	0.101	1	Astrocytes	0.482293962288741	chr11-65248575-65249827
0.394755656840067	-0.0125168300817785	0.241	0.235	1	Astrocytes	0.482401387194535	chr10-76183072-76184626
0.394785457881583	0.00393875330394378	0.12	0.109	1	Astrocytes	0.482401387194535	chr5-151954242-151955649
0.395047756174412	-0.0179475772245476	0.147	0.158	1	Astrocytes	0.482680020643742	chr19-58565097-58566453
0.395108676352168	0.0136172669051609	0.176	0.165	1	Astrocytes	0.482688776757977	chr13-51992415-51992839
0.395151860607105	-0.015924844513928	0.128	0.139	1	Astrocytes	0.482688776757977	chr6-109979955-109980609
0.395162446402514	0.0258013414795855	0.106	0.086	1	Astrocytes	0.482688776757977	chr15-23775558-23776863
0.395192011132933	0.00148765928861846	0.129	0.13	1	Astrocytes	0.482688776757977	chr8-23491891-23493511
0.395298834545741	-0.000706679380056946	0.129	0.13	1	Astrocytes	0.482777383432381	chr9-49495744-49496641
0.395357806327164	-0.0278700603073145	0.112	0.126	1	Astrocytes	0.482800092244817	chr12-2516268-2517593
0.395385988636163	-0.0458018378133507	0.203	0.219	1	Astrocytes	0.482800092244817	chr16-53997810-53999362
0.39552622718382	-0.0209476742177735	0.096	0.106	1	Astrocytes	0.482929465423227	chr4-123509577-123510713
0.3956135397261	-0.00877232792291571	0.214	0.209	1	Astrocytes	0.482994200199583	chr13-82606842-82608447
0.395838581265425	-0.0476254146082599	0.083	0.111	1	Astrocytes	0.483227058901122	chr17-13358242-13359282
0.396040609426393	0.00871165351033498	0.127	0.121	1	Astrocytes	0.483431785678741	chr10-103816590-103817128
0.396121372565557	-0.0190902466476358	0.115	0.125	1	Astrocytes	0.483488466176731	chr1-48549100-48549692
0.396195788847826	-0.0384561998569563	0.205	0.225	1	Astrocytes	0.483536046379436	chr19-44183437-44184353
0.39625042051407	-0.0084592697358305	0.305	0.306	1	Astrocytes	0.483536046379436	chr2-141274481-141276953
0.396263351839779	-0.0134565767745234	0.266	0.267	1	Astrocytes	0.483536046379436	chr19-49531660-49533435
0.396481877379798	-0.0204207566643048	0.137	0.144	1	Astrocytes	0.48376078671204	chr12-46430150-46432774
0.396921613858383	-0.0394436655833228	0.194	0.211	1	Astrocytes	0.484255371585366	chr10-91117082-91118339
0.397073149020453	-0.0285819020263387	0.113	0.129	1	Astrocytes	0.484398287640022	chr4-84078102-84078958
0.397474007799305	-0.011118463892403	0.289	0.287	1	Astrocytes	0.484845307972061	chr18-4326321-4328015
0.397528759782041	-0.00577997107429307	0.287	0.275	1	Astrocytes	0.484870100698906	chr17-1678943-1681088
0.397733075714056	-0.00446901098215841	0.153	0.154	1	Astrocytes	0.485001856814309	chr16-47967761-47968571
0.397736906239707	-0.0137419389723836	0.189	0.201	1	Astrocytes	0.485001856814309	chr14-77017980-77019357
0.397740091323862	-0.00399181501794793	0.127	0.131	1	Astrocytes	0.485001856814309	chr12-17736032-17737308
0.397897471697266	0.00212543213344479	0.229	0.224	1	Astrocytes	0.485151761006345	chr17-19563101-19563773
0.397949959970402	0.00294245063829524	0.197	0.188	1	Astrocytes	0.485173756598264	chr5-58489766-58491083
0.398073119582126	-0.0548738974182781	0.129	0.158	1	Astrocytes	0.485281902206757	chr11-88036510-88038779
0.398184061352687	0.0112822323143382	0.107	0.101	1	Astrocytes	0.485358653771185	chr10-46668264-46668723
0.398205001727211	-0.0102299101431254	0.113	0.117	1	Astrocytes	0.485358653771185	chr7-2758628-2759240
0.39843470183737	-0.0382870283911039	0.292	0.306	1	Astrocytes	0.485596602689297	chr10-4643726-4645272
0.398554287854807	-0.0279394339331192	0.129	0.144	1	Astrocytes	0.48566184559039	chr4-62395685-62396655
0.398557200463911	0.0225793319775895	0.182	0.174	1	Astrocytes	0.48566184559039	chr4-159653394-159654673
0.398600572518905	-0.027765024889431	0.099	0.118	1	Astrocytes	0.485672676127369	chr13-49986629-49987815
0.398909177609854	-0.0141949166224076	0.128	0.138	1	Astrocytes	0.48600664856896	chr17-72240198-72241698
0.398956349014656	-0.028696232573204	0.113	0.127	1	Astrocytes	0.486022075903677	chr6-64305758-64306431
0.399135894737557	0.0108675283716181	0.123	0.114	1	Astrocytes	0.486198749479653	chr5-149994541-149996603
0.399278046567324	-0.0156131689177108	0.105	0.111	1	Astrocytes	0.486329845875136	chr10-12927198-12928360
0.399341429659365	-0.00364600157255818	0.099	0.1	1	Astrocytes	0.48634900814915	chr5-146854207-146854914
0.399362842888733	-0.0327846997909062	0.2	0.21	1	Astrocytes	0.48634900814915	chr3-111396421-111397800
0.399660579914866	-0.020068352593122	0.113	0.119	1	Astrocytes	0.486669514743297	chr5-126469839-126470496
0.399776976245128	0.00517510865214987	0.109	0.11	1	Astrocytes	0.486769165162651	chr19-10567773-10568972
0.399934455501457	-0.023360499329829	0.253	0.256	1	Astrocytes	0.486882230140723	chr19-9667246-9669048
0.399938974758451	-0.0166923697115613	0.129	0.139	1	Astrocytes	0.486882230140723	chr20-31072420-31073022
0.40002793958479	0.0200039722613003	0.151	0.137	1	Astrocytes	0.486910017990716	chr5-139128807-139129453
0.400030944204102	-0.0123599090676902	0.227	0.23	1	Astrocytes	0.486910017990716	chr20-10912016-10913532
0.400202625826115	-0.0103871018488773	0.14	0.144	1	Astrocytes	0.487076890955323	chr10-13166969-13168898
0.400411663379587	-0.030907793678743	0.181	0.203	1	Astrocytes	0.487289196149495	chr2-219557780-219559089
0.400506581039316	0.0296420722034898	0.105	0.085	1	Astrocytes	0.487362596108323	chr13-33487683-33490048
0.400562608345291	-0.0399075378493186	0.213	0.238	1	Astrocytes	0.487388663147739	chr13-68857889-68859361
0.400692487751157	-0.0198689082533523	0.207	0.214	1	Astrocytes	0.487504578221086	chr13-60848052-60850239
0.400818081898953	0.00493029427829209	0.102	0.096	1	Astrocytes	0.487615260038426	chr5-22360140-22360877
0.400989023234244	-0.0289078465472938	0.14	0.151	1	Astrocytes	0.487781085095102	chr15-19654699-19656035
0.401074457599627	0.00864655166644687	0.107	0.095	1	Astrocytes	0.487842875967972	chr5-173247612-173249207
0.401262470589195	0.0150043987693892	0.1	0.09	1	Astrocytes	0.488029415870313	chr1-157749409-157750101
0.401417138743961	-0.040650242588973	0.165	0.188	1	Astrocytes	0.488175371908294	chr4-7280572-7281714
0.401574273362837	-0.0166568812893519	0.186	0.188	1	Astrocytes	0.48832430202402	chr7-12347643-12348815
0.40165410145486	-0.0310308366149028	0.133	0.144	1	Astrocytes	0.488379207881399	chr9-46658972-46659710
0.4016963295287	-0.00199091258367476	0.1	0.098	1	Astrocytes	0.488388389596185	chrX-68561966-68563613
0.401877288316192	-0.0142140607155338	0.273	0.27	1	Astrocytes	0.48856622603757	chr8-22966197-22967266
0.402003211876146	-0.0220509764430487	0.133	0.142	1	Astrocytes	0.488677130680445	chr13-53225253-53225939
0.402064368456655	-0.0187187101340479	0.129	0.134	1	Astrocytes	0.488701603872266	chr6-93561825-93563173
0.40209274252143	-0.0293485982421747	0.112	0.129	1	Astrocytes	0.488701603872266	chr15-34551241-34552935
0.402283659186192	0.00972118818152415	0.105	0.096	1	Astrocytes	0.488891453617942	chr7-115760743-115761939
0.402880641479257	-0.0432854195800337	0.306	0.325	1	Astrocytes	0.489552766939305	chr17-15716971-15718896
0.402897338937339	-0.0330661083648424	0.135	0.151	1	Astrocytes	0.489552766939305	chr17-4453430-4455376
0.40294780218252	-0.0115017092094873	0.12	0.126	1	Astrocytes	0.489571846613062	chr12-46867677-46868701
0.403395539430012	-0.0203142220950289	0.104	0.116	1	Astrocytes	0.490073559676726	chr2-189854768-189857063
0.40344775369598	-0.0121822635174373	0.104	0.11	1	Astrocytes	0.490094718220992	chr19-25365551-25366859
0.403675084741804	-0.0261122777750999	0.17	0.189	1	Astrocytes	0.490328580724758	chr3-143003007-143004443
0.403748433105658	-0.0160908372986235	0.18	0.181	1	Astrocytes	0.490375382188693	chr5-139110725-139111493
0.40413023687067	-0.031019058931964	0.178	0.192	1	Astrocytes	0.490763925593696	chr2-199770952-199772495
0.4041380296106	0.00378716533950993	0.153	0.146	1	Astrocytes	0.490763925593696	chr5-8875639-8876713
0.404502823794082	-0.04441489781348	0.249	0.263	1	Astrocytes	0.491164563351655	chr1-200036944-200038514
0.404554838912716	0.00940552009207171	0.127	0.117	1	Astrocytes	0.491185375107474	chr9-89742270-89742948
0.40473334985287	-0.0250126897479376	0.193	0.212	1	Astrocytes	0.491359753411587	chr7-126690966-126692547
0.404937730823945	-0.0374569442990687	0.279	0.288	1	Astrocytes	0.49156550602693	chr4-152578878-152580624
0.405119303566853	0.00651015987113615	0.118	0.112	1	Astrocytes	0.491743538001858	chr3-3833558-3835017
0.405232398777281	-0.0128063762376713	0.309	0.312	1	Astrocytes	0.491838426782077	chr1-84007659-84009106
0.405294049549746	-0.0473738251316593	0.196	0.213	1	Astrocytes	0.491845805107392	chr6-11643889-11645478
0.405308322499034	-0.0265193898801562	0.237	0.239	1	Astrocytes	0.491845805107392	chr11-32210207-32211828
0.405535238994177	-0.000367851562942001	0.114	0.108	1	Astrocytes	0.492078771947445	chr5-105980438-105981364
0.40568325132787	-0.0258629805546514	0.149	0.163	1	Astrocytes	0.49221596413695	chrX-1288091-1289552
0.406562042634169	0.0221814170468014	0.119	0.103	1	Astrocytes	0.493239711298099	chr3-173783179-173784229
0.406672085323747	0.0139014615529742	0.216	0.21	1	Astrocytes	0.49333071918171	chr12-46697323-46698552
0.406817045437645	-0.00437520461384983	0.226	0.227	1	Astrocytes	0.493464065794832	chr5-57290289-57292341
0.407300697595673	-0.0194220322075701	0.259	0.26	1	Astrocytes	0.493956599172175	chr10-43223117-43224983
0.40731237422764	-0.0235013360721439	0.193	0.209	1	Astrocytes	0.493956599172175	chr12-6385640-6387309
0.407328311757004	0.00155155091642931	0.156	0.158	1	Astrocytes	0.493956599172175	chr2-205487585-205488943
0.407520318343662	-0.0167706070758336	0.176	0.186	1	Astrocytes	0.494127921807987	chr10-64375002-64376498
0.407555503177057	-0.0273043411851706	0.158	0.168	1	Astrocytes	0.494127921807987	chr6-47939753-47941215
0.407574841496974	0.00019136598490313	0.119	0.119	1	Astrocytes	0.494127921807987	chr12-39667047-39668236
0.40794201071355	-0.00276044224393024	0.139	0.137	1	Astrocytes	0.494530493965367	chr7-119646931-119648358
0.408284049981245	0.0141853678434812	0.114	0.104	1	Astrocytes	0.494885665609396	chr2-23705015-23706247
0.408305270830814	-0.0163099997865499	0.114	0.123	1	Astrocytes	0.494885665609396	chr5-131719367-131720712
0.408363266367539	0.0271701268904131	0.109	0.09	1	Astrocytes	0.494913367483041	chr12-47582866-47583543
0.40901004270192	-0.0106934341547589	0.19	0.193	1	Astrocytes	0.495654572484412	chr5-172545133-172546121
0.409097252571036	0.00245808312478973	0.139	0.141	1	Astrocytes	0.495717603476768	chr8-91367494-91368897
0.409574358416322	-0.0374205119040023	0.086	0.106	1	Astrocytes	0.49625303371778	chr18-50783797-50785386
0.409726830746758	0.00112527333795029	0.114	0.113	1	Astrocytes	0.496395069611814	chr4-27364843-27365914
0.409873652303593	-0.0144555539792117	0.106	0.114	1	Astrocytes	0.496530235596405	chrX-20865672-20866805
0.40998445556675	-0.0181810041388805	0.099	0.111	1	Astrocytes	0.49662174870578	chr8-82623721-82624491
0.410028966320255	-0.00198802476089111	0.125	0.123	1	Astrocytes	0.496626126889739	chr10-91195891-91196719
0.410058593411018	-0.0410944584344267	0.203	0.222	1	Astrocytes	0.496626126889739	chr1-79003487-79003904
0.410309777360344	-0.0106658182816158	0.094	0.1	1	Astrocytes	0.496887610003705	chr16-20646501-20647149
0.410525088886718	-0.0358084221642229	0.106	0.127	1	Astrocytes	0.497105610169421	chr4-119568230-119569286
0.410734146744666	-0.0353552042873526	0.231	0.248	1	Astrocytes	0.497316000924336	chr7-2690720-2692020
0.410851168357193	0.00504605237478398	0.157	0.149	1	Astrocytes	0.497414927803895	chr20-29839152-29840246
0.411074833219187	-0.00868091139779803	0.286	0.282	1	Astrocytes	0.497642938891098	chr10-109794737-109796320
0.4113821447351	-0.0233360024609526	0.145	0.155	1	Astrocytes	0.497972163854675	chr19-14352192-14353857
0.411564052103492	-0.0734017598378197	0.175	0.215	1	Astrocytes	0.498149545361428	chr6-71348080-71350105
0.411929967287263	-0.015805014526672	0.194	0.208	1	Astrocytes	0.498549596912762	chr1-282541534-282543211
0.412146851469047	-0.0330258417309447	0.166	0.179	1	Astrocytes	0.498769226335286	chr20-11167461-11168957
0.412233744635077	0.00389777852881773	0.16	0.154	1	Astrocytes	0.498821634796821	chr17-76305973-76307298
0.412260993257242	-0.00972843910805685	0.139	0.144	1	Astrocytes	0.498821634796821	chr7-125571049-125571859
0.412430152199402	-0.00506114069756192	0.233	0.232	1	Astrocytes	0.498983443310401	chr10-57274677-57276655
0.412554257972245	-0.0243295554315437	0.158	0.175	1	Astrocytes	0.499090720604801	chr1-126323561-126324251
0.413459627275819	-0.0406083641472937	0.331	0.333	1	Astrocytes	0.500143037924301	chr14-81638595-81640585
0.413793448164344	-0.00662443329852841	0.163	0.159	1	Astrocytes	0.50047865833773	chr6-132338942-132340317
0.413808149413722	-0.0117676711059569	0.111	0.124	1	Astrocytes	0.50047865833773	chr12-31392613-31394559
0.413887092293586	-0.0380423537385361	0.134	0.155	1	Astrocytes	0.500531153002135	chrX-112328012-112329447
0.413992236660314	-0.00298240791650117	0.183	0.177	1	Astrocytes	0.500615322497112	chr1-205841417-205842925
0.414261589861754	-0.0061532914707407	0.139	0.138	1	Astrocytes	0.50081696450265	chr2-204624259-204626170
0.41426232559289	-0.00752827491785946	0.092	0.1	1	Astrocytes	0.50081696450265	chr2-252381875-252383127
0.414265665752334	-0.0500443528143652	0.126	0.158	1	Astrocytes	0.50081696450265	chr6-6485760-6486858
0.414507698361666	0.00270340877976138	0.135	0.133	1	Astrocytes	0.501066554263643	chr13-37535420-37536784
0.414807765077782	-0.0145075481445822	0.214	0.225	1	Astrocytes	0.501375422788321	chr16-21131196-21132780
0.4148344079631	-0.0113307586616319	0.114	0.12	1	Astrocytes	0.501375422788321	chr7-117257648-117259304
0.414900830114049	-0.0269800659849256	0.23	0.241	1	Astrocytes	0.501412673015811	chr13-55616690-55618155
0.415094752197379	-0.0236760817337517	0.125	0.136	1	Astrocytes	0.501603988841517	chr11-2690998-2692916
0.415300267368293	0.00580258039018192	0.11	0.108	1	Astrocytes	0.501809279822841	chr1-246838493-246839456
0.415487144794359	-0.0180744889451455	0.229	0.235	1	Astrocytes	0.501992017438771	chr10-11173572-11175916
0.415580846503351	-0.039711817492822	0.361	0.37	1	Astrocytes	0.502062158359341	chr2-124148844-124150792
0.41577732008018	0.00134816094637311	0.11	0.113	1	Astrocytes	0.502217226596351	chr8-79605730-79607403
0.415807985038298	-0.0120901697418554	0.1	0.108	1	Astrocytes	0.502217226596351	chr4-124412955-124413980
0.415834449680517	0.00859477272388068	0.111	0.106	1	Astrocytes	0.502217226596351	chr1-92067624-92069499
0.415882968778115	-0.014168113362051	0.096	0.107	1	Astrocytes	0.502217226596351	chr10-97611456-97612317
0.415887497429228	-0.0283437407799396	0.215	0.225	1	Astrocytes	0.502217226596351	chr7-135849911-135851217
0.416119228745984	-0.0402973550976	0.235	0.25	1	Astrocytes	0.502453979566053	chr14-60503057-60504481
0.41618232142941	-0.0200195066892198	0.193	0.196	1	Astrocytes	0.502487082298483	chr5-151767413-151768771
0.416254127067905	0.0039627424647711	0.158	0.153	1	Astrocytes	0.502530698236274	chr5-135858869-135859854
0.416566332603503	-0.00899310490263033	0.172	0.176	1	Astrocytes	0.502864509161544	chr5-57737789-57739018
0.416714411432159	-0.0115615547940432	0.165	0.171	1	Astrocytes	0.503000151749274	chr6-110012727-110013646
0.417020038580012	-0.0126947993058524	0.151	0.154	1	Astrocytes	0.503325925388713	chr19-53755415-53756543
0.417300774197465	-0.0247213363215761	0.197	0.206	1	Astrocytes	0.503621602724687	chr5-154362335-154363971
0.417384889564633	-0.025481035427711	0.141	0.154	1	Astrocytes	0.50364012337598	chr4-85234599-85236226
0.417387639878191	-0.0158384658489764	0.097	0.108	1	Astrocytes	0.50364012337598	chr19-46455371-46456555
0.417515677381169	0.0158676786296719	0.155	0.149	1	Astrocytes	0.503751460655905	chr5-138158921-138159470
0.417639336423893	0.0045342769758478	0.117	0.11	1	Astrocytes	0.503857496504549	chr2-218045253-218046412
0.417815879264946	-0.0232754099571292	0.307	0.304	1	Astrocytes	0.504019147020105	chr6-80333632-80335405
0.417844899219451	-0.00953796524133727	0.206	0.199	1	Astrocytes	0.504019147020105	chr4-151985708-151988214
0.417909273468142	0.00468232496550433	0.109	0.102	1	Astrocytes	0.504053627432158	chr2-121154192-121154862
0.418194198490949	-0.0133575458146709	0.12	0.126	1	Astrocytes	0.504320944937582	chr15-18881346-18883425
0.418202521721529	-0.00409446092129193	0.159	0.157	1	Astrocytes	0.504320944937582	chrX-124925730-124926859
0.418459266727427	-0.0443900667188441	0.087	0.111	1	Astrocytes	0.504587355529887	chr1-157924070-157924548
0.418835768201097	-0.0204466743798654	0.126	0.136	1	Astrocytes	0.504998113119104	chr6-22225699-22227310
0.41934581951943	-0.0236966769491548	0.145	0.16	1	Astrocytes	0.505569810144808	chr13-71340463-71341438
0.419636706662706	-0.0254743958881913	0.126	0.146	1	Astrocytes	0.505818636579792	chr9-100380160-100381569
0.419639564707641	-0.0159517556280261	0.233	0.24	1	Astrocytes	0.505818636579792	chr12-30501332-30502710
0.419659952317159	-0.039614506344708	0.174	0.185	1	Astrocytes	0.505818636579792	chr7-115663975-115665701
0.41986843816788	-0.00979054809893362	0.109	0.111	1	Astrocytes	0.506019208597605	chr17-44839700-44840792
0.419898217188314	-0.0180666905188461	0.162	0.172	1	Astrocytes	0.506019208597605	chr16-61794978-61796434
0.420284390059673	-0.0454059505924944	0.231	0.255	1	Astrocytes	0.506441251676971	chr14-11993541-11994930
0.420357857506856	0.00454487618835836	0.107	0.102	1	Astrocytes	0.506486445814574	chr9-4545842-4546981
0.42064561271533	0.029871993774417	0.106	0.088	1	Astrocytes	0.506789804061823	chr19-40952311-40953549
0.420886001518664	-0.0231149865159796	0.092	0.108	1	Astrocytes	0.507036048703179	chr10-35980085-35981034
0.420926440566472	-0.0229241153948994	0.177	0.188	1	Astrocytes	0.507041394880105	chr8-36466746-36468447
0.421039739095296	-0.0101908561897712	0.132	0.139	1	Astrocytes	0.507134498026011	chr14-91904059-91905355
0.421183669827982	-0.0355496678754653	0.187	0.197	1	Astrocytes	0.507264478010715	chr1-167347014-167348733
0.421406097941123	-0.00197757042340693	0.121	0.119	1	Astrocytes	0.507488968225975	chr5-120185946-120186953
0.421556518395877	-0.0412793223792238	0.093	0.12	1	Astrocytes	0.507626710421301	chr6-43001511-43002656
0.421735105806623	-0.003123665599334	0.104	0.103	1	Astrocytes	0.507798344035264	chr18-71398232-71399172
0.421847163764266	-0.0217423365839382	0.135	0.141	1	Astrocytes	0.507889849072997	chr13-89266670-89267807
0.421931274750021	-0.0205242363206403	0.215	0.216	1	Astrocytes	0.507929862223084	chr10-63325411-63327321
0.421952526839682	-0.0205113940846411	0.104	0.114	1	Astrocytes	0.507929862223084	chr9-113923491-113924411
0.42200649879064	0.00543029777916787	0.213	0.208	1	Astrocytes	0.507951416884657	chr8-48673714-48675013
0.422194581475599	-0.0204994974628926	0.258	0.26	1	Astrocytes	0.508134377499772	chr10-96662749-96664543
0.422456132228847	-0.0580823854162207	0.331	0.351	1	Astrocytes	0.508405722149114	chr7-140599783-140601562
0.422510929813812	-0.0352495561087489	0.119	0.134	1	Astrocytes	0.508428224153941	chr2-147590548-147591789
0.422908363874143	0.00343604759796179	0.103	0.099	1	Astrocytes	0.508862998445402	chr2-187414476-187415735
0.423037763642999	0.0049713935723634	0.109	0.1	1	Astrocytes	0.508963353757197	chr14-82196683-82197986
0.423082297177977	-0.0217140607189164	0.091	0.103	1	Astrocytes	0.508963353757197	chr13-47871418-47872126
0.423100180757545	-0.0140587734937375	0.181	0.188	1	Astrocytes	0.508963353757197	chr17-10065506-10066708
0.423232550845539	-0.0215042827741672	0.117	0.124	1	Astrocytes	0.509064562076101	chr7-116711208-116712819
0.423256604793464	-0.0286586791044269	0.233	0.244	1	Astrocytes	0.509064562076101	chr2-123281600-123283165
0.423378551649639	-0.0363018460671492	0.232	0.249	1	Astrocytes	0.50916775010106	chr6-123407653-123409714
0.42410376666823	-0.0573141705297974	0.243	0.261	1	Astrocytes	0.509996366953155	chr10-88306544-88308041
0.424280042293214	-0.0497478585986352	0.168	0.199	1	Astrocytes	0.510164784056828	chr15-25293888-25295133
0.424681597471393	-0.00221149266251675	0.123	0.118	1	Astrocytes	0.510585972672019	chr3-80002093-80004033
0.424715811574588	-0.0316220173578853	0.193	0.21	1	Astrocytes	0.510585972672019	chr1-170409979-170411770
0.424773248630703	-0.0437872311963504	0.152	0.171	1	Astrocytes	0.510585972672019	chr19-19508977-19509993
0.42478326979512	-0.0143760919354508	0.113	0.122	1	Astrocytes	0.510585972672019	chr4-72141872-72143415
0.424811589588946	-0.00609031681214989	0.135	0.138	1	Astrocytes	0.510585972672019	chr10-1150673-1152896
0.425053436857539	0.00436301217490331	0.101	0.101	1	Astrocytes	0.510833057829301	chr12-11405847-11407289
0.425283687351137	0.00132324022856362	0.183	0.178	1	Astrocytes	0.511066164902168	chr2-202469870-202471145
0.426179329767532	-0.0439216418907826	0.214	0.232	1	Astrocytes	0.512091078973475	chr13-110801222-110802760
0.42620928910303	-0.016871011275888	0.237	0.245	1	Astrocytes	0.512091078973475	chr17-84486634-84489519
0.426354546782568	0.00891265674339467	0.119	0.112	1	Astrocytes	0.512221908801986	chr20-7357984-7360361
0.426432327801977	-0.0245897445478695	0.171	0.187	1	Astrocytes	0.51225211155877	chr7-125188959-125190598
0.426452428857326	-0.0399483664520016	0.209	0.229	1	Astrocytes	0.51225211155877	chr1-101150754-101152217
0.426947377216228	-0.00210658308594344	0.106	0.108	1	Astrocytes	0.512802904717155	chrX-1274774-1276184
0.42704978900523	-0.0234840275615546	0.104	0.116	1	Astrocytes	0.512882171770245	chr14-35589533-35590632
0.427284713480533	0.0204630277316835	0.126	0.113	1	Astrocytes	0.513120558037161	chr12-49591815-49592765
0.4273726470603	-0.0296336507372504	0.271	0.273	1	Astrocytes	0.513182399283593	chr2-211000495-211002140
0.427467606312346	-0.0321510472944159	0.158	0.179	1	Astrocytes	0.513252665584235	chr2-63244946-63247416
0.427528268964554	-0.0385285456890753	0.303	0.302	1	Astrocytes	0.513281744105087	chr10-65963353-65964723
0.427877756546234	-0.0109995949251022	0.142	0.148	1	Astrocytes	0.513657545448104	chr14-83337269-83338445
0.427967982318828	-0.0182410376382917	0.121	0.125	1	Astrocytes	0.513722071335411	chr3-140532952-140534400
0.428282156830574	-0.0190967103206156	0.102	0.117	1	Astrocytes	0.514055385785052	chr4-140488466-140489698
0.428411264598481	-0.0182423236603385	0.103	0.115	1	Astrocytes	0.514166531794206	chr8-117116796-117117920
0.428542679343163	-0.0369044015826877	0.125	0.143	1	Astrocytes	0.51428042739171	chr2-257556727-257558092
0.428619303416091	-0.00730538559682833	0.125	0.131	1	Astrocytes	0.514328556642432	chr10-15927446-15928434
0.428685849731428	-0.00832744122102103	0.118	0.121	1	Astrocytes	0.514354644635446	chr1-197997116-197998709
0.42874683204869	-0.0101100454965153	0.128	0.132	1	Astrocytes	0.514354644635446	chr10-74764726-74766082
0.428786541519357	-0.00139925975835542	0.113	0.108	1	Astrocytes	0.514354644635446	chr7-123962835-123963911
0.428838700811816	-0.0369404537450941	0.169	0.184	1	Astrocytes	0.514354644635446	chr12-11215171-11216581
0.428860863989268	0.00299170881453401	0.109	0.106	1	Astrocytes	0.514354644635446	chr3-147114115-147114655
0.428909377427974	-0.0273284457196825	0.092	0.108	1	Astrocytes	0.514354644635446	chr4-145399338-145400459
0.428920952294568	0.0107835614497059	0.103	0.101	1	Astrocytes	0.514354644635446	chr1-266261389-266261766
0.428933207983763	-0.0181810041388805	0.192	0.202	1	Astrocytes	0.514354644635446	chr17-21576764-21578264
0.428988410990476	-0.0289319447400149	0.232	0.245	1	Astrocytes	0.514377045836018	chr8-128671434-128672938
0.429197613751263	-0.00102245292647143	0.097	0.101	1	Astrocytes	0.514549791747554	chr7-123061880-123062977
0.429205549094736	-0.018946094230916	0.136	0.144	1	Astrocytes	0.514549791747554	chr10-66614032-66614707
0.429389885500146	0.00840507502726678	0.119	0.108	1	Astrocytes	0.514684977653941	chr18-3391888-3392432
0.429391400698225	-0.0467482255352294	0.296	0.324	1	Astrocytes	0.514684977653941	chr7-14339297-14340938
0.42952913538417	-0.014987079786145	0.147	0.162	1	Astrocytes	0.51480625842487	chr19-11756909-11757737
0.429641904285271	-0.0210213722957206	0.114	0.124	1	Astrocytes	0.514897598702668	chr1-81046370-81047559
0.429723877441442	-0.00900001960474203	0.106	0.108	1	Astrocytes	0.514952019900048	chr1-219397428-219398530
0.429783377467138	-0.0344525604814738	0.254	0.27	1	Astrocytes	0.514979503849513	chr6-107079911-107081169
0.430020083113441	-0.0328900411538624	0.352	0.355	1	Astrocytes	0.515219298219456	chr6-7323748-7324719
0.43023733827547	-0.00515105568976232	0.156	0.156	1	Astrocytes	0.515435749597798	chr4-132512524-132513606
0.430285278834904	-0.0214965065799716	0.113	0.13	1	Astrocytes	0.515440233606441	chr5-58455548-58457030
0.430314276252807	0.00422299250546404	0.155	0.146	1	Astrocytes	0.515440233606441	chr3-175582692-175583745
0.430496048006866	0.0186982239307616	0.138	0.132	1	Astrocytes	0.515614111755141	chr16-20672175-20673086
0.430871646248317	-0.00783295095745204	0.112	0.119	1	Astrocytes	0.516020090625961	chr7-105038230-105038987
0.43108521754802	-0.0377298792908082	0.27	0.278	1	Astrocytes	0.516231970406115	chr7-98708526-98710562
0.431191626999073	-0.00253731467560134	0.124	0.122	1	Astrocytes	0.516281372796156	chr5-150653364-150654977
0.431199786154586	0.00174480738842078	0.134	0.134	1	Astrocytes	0.516281372796156	chr10-9941981-9943221
0.43151774745032	-0.0241123337524352	0.177	0.186	1	Astrocytes	0.516618153271872	chr11-71386734-71389423
0.43170333418494	-0.0126800590431186	0.137	0.142	1	Astrocytes	0.51679640957592	chr8-116332605-116333094
0.43204876779664	-0.0254213716053081	0.201	0.217	1	Astrocytes	0.517165973622971	chr17-44757528-44758934
0.432417766155592	-0.00985898518566999	0.099	0.102	1	Astrocytes	0.517563679657972	chr14-3428352-3429509
0.432649004621695	-0.0562399792585307	0.212	0.235	1	Astrocytes	0.517796446387827	chr20-38935306-38936580
0.432706941393915	-0.0310842989708586	0.19	0.201	1	Astrocytes	0.517821782869564	chr2-19822570-19823849
0.433066650364056	-0.00805764797643307	0.102	0.109	1	Astrocytes	0.518189085064371	chr7-142867078-142867706
0.433120373904395	-0.00536825891199272	0.239	0.24	1	Astrocytes	0.518189085064371	chr4-122974482-122975193
0.433206563961993	-0.0239567426430393	0.139	0.151	1	Astrocytes	0.518189085064371	chr10-105552099-105553626
0.433215061458069	-0.0129656774340309	0.209	0.212	1	Astrocytes	0.518189085064371	chr8-132790332-132791674
0.433215144948537	0.00170706316832131	0.252	0.243	1	Astrocytes	0.518189085064371	chr1-146735769-146737955
0.433234626287487	-0.0446878827524405	0.155	0.179	1	Astrocytes	0.518189085064371	chr14-86028706-86030235
0.433320828926457	-0.00351982362314729	0.141	0.139	1	Astrocytes	0.518248178889285	chr2-244225189-244226553
0.4334750124182	0.00482167463620287	0.127	0.119	1	Astrocytes	0.518388560320789	chr5-135006670-135007998
0.433836560463385	-0.0268736356444183	0.091	0.108	1	Astrocytes	0.518776882116345	chr2-44632558-44633777
0.43390534030813	-0.0260506901679823	0.151	0.171	1	Astrocytes	0.518815078775762	chr12-16113674-16114543
0.433951208535995	-0.00137271645232673	0.171	0.168	1	Astrocytes	0.518825876147789	chr6-107636888-107637873
0.434030651740694	-0.0247917008079559	0.154	0.165	1	Astrocytes	0.518876810042945	chr9-90581425-90582134
0.434361249639676	-0.0286063728836191	0.108	0.126	1	Astrocytes	0.519227961290545	chr16-11251166-11252451
0.435349116143309	0.0103090885953087	0.12	0.116	1	Astrocytes	0.520364673831992	chr7-26699154-26700006
0.435527356199077	0.0399820214192582	0.133	0.108	1	Astrocytes	0.520516729561758	chr6-126654216-126655316
0.435550245518696	-0.0504711678350482	0.38	0.393	1	Astrocytes	0.520516729561758	chr4-10822204-10823980
0.435894339113861	-0.053515532353129	0.37	0.383	1	Astrocytes	0.520790005804133	chr3-13968249-13969630
0.435913476936389	-0.0314207316151032	0.105	0.124	1	Astrocytes	0.520790005804133	chr8-112264654-112266258
0.435923673549098	-0.00345222603229098	0.139	0.138	1	Astrocytes	0.520790005804133	chr9-94362078-94363096
0.435926823233806	-0.019130457967745	0.131	0.138	1	Astrocytes	0.520790005804133	chr5-60528606-60529828
0.436054213838014	-0.0194793648452802	0.214	0.218	1	Astrocytes	0.520898010830754	chr10-89915625-89917039
0.436763849945106	-0.00520315014067035	0.098	0.1	1	Astrocytes	0.521701472532175	chr17-72136734-72137967
0.436890164843936	-0.000203840581723819	0.1	0.101	1	Astrocytes	0.521808097155868	chr7-124664986-124665473
0.437235903664888	-0.0176326014812095	0.107	0.116	1	Astrocytes	0.522176754618527	chr1-61698062-61699883
0.437641426179011	0.00279938427704707	0.157	0.156	1	Astrocytes	0.522616741250228	chr4-144762444-144763438
0.438028789872062	-0.0260168435529849	0.203	0.211	1	Astrocytes	0.52303497045851	chr2-209432451-209433853
0.438245421164356	-0.00012376910672679	0.142	0.139	1	Astrocytes	0.523249280406815	chr18-16106130-16107740
0.43839468220561	-0.0264386225476245	0.144	0.157	1	Astrocytes	0.523383123182488	chr7-139776493-139777858
0.438480434205319	-0.00798523703299217	0.118	0.119	1	Astrocytes	0.523441128610588	chr1-87699063-87700093
0.438675629064619	-0.0350309767013277	0.116	0.133	1	Astrocytes	0.523629761822705	chr14-113529699-113531128
0.439009702356202	-0.0421146678385947	0.304	0.314	1	Astrocytes	0.523949268984568	chr2-157315667-157317779
0.439042556018536	-0.0528737223050399	0.298	0.315	1	Astrocytes	0.523949268984568	chr5-105099345-105101225
0.439078967082013	0.0481682901941946	0.153	0.119	1	Astrocytes	0.523949268984568	chr4-146136897-146137706
0.439092106065383	0.0161991608465431	0.107	0.095	1	Astrocytes	0.523949268984568	chr4-179930771-179932004
0.439153920544249	-0.00115966246967719	0.114	0.112	1	Astrocytes	0.523978635796781	chr20-3795882-3796800
0.439292256116029	-0.0143110961937911	0.16	0.158	1	Astrocytes	0.524099291413651	chr3-141044263-141046056
0.439373349961203	-0.00483863601476614	0.101	0.101	1	Astrocytes	0.524151639916448	chr8-45792168-45792547
0.43983463988603	-0.022380992668166	0.271	0.273	1	Astrocytes	0.52465587904535	chr5-142097855-142099592
0.439916065854184	-0.0166098686273386	0.292	0.291	1	Astrocytes	0.52465587904535	chr5-136512537-136513406
0.439924268765992	-0.0143856845126455	0.135	0.144	1	Astrocytes	0.52465587904535	chr3-160945155-160946134
0.439958238162909	-0.0104487630252884	0.238	0.237	1	Astrocytes	0.52465587904535	chr5-159657974-159658535
0.439982291068207	-0.0132797692242801	0.125	0.131	1	Astrocytes	0.52465587904535	chr8-129403216-129404505
0.440208920509744	-0.00677799122261946	0.195	0.196	1	Astrocytes	0.524881682734442	chr5-172648282-172650028
0.440261984183669	-0.0206255600034405	0.148	0.16	1	Astrocytes	0.524900515131025	chr5-58469282-58470493
0.440666341518135	-0.00430882955732295	0.096	0.1	1	Astrocytes	0.525338137289776	chr2-78102608-78104653
0.440820971065732	-0.0308802780649686	0.257	0.269	1	Astrocytes	0.525477998856519	chr6-26496288-26497824
0.441142953857572	-0.0326627969661716	0.196	0.209	1	Astrocytes	0.525817312299428	chr7-15488952-15490215
0.442051922163292	-0.00279572663597455	0.139	0.145	1	Astrocytes	0.526856162456445	chr15-52287993-52289307
0.44249584263408	-0.0196810926980228	0.121	0.13	1	Astrocytes	0.527340620042172	chr3-114747171-114748593
0.44296216664575	-0.0209571981467266	0.149	0.158	1	Astrocytes	0.527851692616866	chr1-124987894-124989755
0.443002855915408	-0.0106420617179074	0.136	0.141	1	Astrocytes	0.52785551799599	chr6-23542528-23543940
0.443138187387935	0.00233241711294788	0.164	0.159	1	Astrocytes	0.527933820573408	chr8-116421653-116422601
0.443143540671601	0.0300320919810191	0.137	0.118	1	Astrocytes	0.527933820573408	chr10-89698166-89698924
0.443563676846782	-0.0364810431865901	0.353	0.354	1	Astrocytes	0.528375462961541	chr5-58445122-58446652
0.443589283872285	-0.0181810041388806	0.348	0.344	1	Astrocytes	0.528375462961541	chr7-116942076-116944216
0.443689074903752	-0.0159471533066825	0.094	0.102	1	Astrocytes	0.528449634752173	chr20-3286179-3287068
0.444018194832161	-0.0263132484225838	0.193	0.202	1	Astrocytes	0.528796909860997	chr7-11521285-11522494
0.444373068396377	-0.000429275444780886	0.173	0.173	1	Astrocytes	0.529174794562829	chr2-224819732-224820411
0.444642718995759	-0.0155082209828684	0.109	0.122	1	Astrocytes	0.529451137498839	chr8-116855886-116857118
0.444986079906067	-0.0359423256767731	0.238	0.254	1	Astrocytes	0.529815195654497	chr10-65522525-65523836
0.44528965027909	-0.0304290962618097	0.337	0.333	1	Astrocytes	0.530131820332266	chr9-43092654-43094386
0.44538980150663	-0.0585445029600622	0.128	0.163	1	Astrocytes	0.530206234842311	chr1-142469838-142470548
0.445616782203565	0.015426395179047	0.136	0.127	1	Astrocytes	0.530431605861647	chr14-82807166-82808336
0.445751838898212	-0.0217341502766246	0.134	0.141	1	Astrocytes	0.530547528018458	chr3-8169260-8170542
0.445978853626406	-0.0133182308971321	0.2	0.206	1	Astrocytes	0.530772872610639	chr13-98538426-98539928
0.446053071565768	-0.0272477991638809	0.091	0.11	1	Astrocytes	0.530816346424358	chr13-102642624-102643944
0.446128172827732	-0.0241651740587353	0.201	0.214	1	Astrocytes	0.530860863983253	chr1-180971091-180973176
0.44616785686811	-0.0137689069270792	0.129	0.139	1	Astrocytes	0.530863233600613	chr7-121488650-121489504
0.446521133999987	-0.0258167530999091	0.104	0.117	1	Astrocytes	0.531238693297501	chr8-110655334-110655918
0.44662080641472	-0.00341932991305824	0.105	0.102	1	Astrocytes	0.531312394420552	chr3-8836159-8836664
0.446935593046401	-0.0497972082006086	0.27	0.298	1	Astrocytes	0.531641967269047	chr14-37869826-37871836
0.447009926750842	-0.0104272792149197	0.182	0.183	1	Astrocytes	0.531685483350972	chr3-118001134-118002265
0.447234423626052	-0.00785111457206913	0.123	0.126	1	Astrocytes	0.531907585065809	chr4-157373287-157374932
0.447303862656627	-0.0252109050501278	0.211	0.22	1	Astrocytes	0.531945250498686	chr10-85300981-85302875
0.447679991923154	-0.0125814044913181	0.167	0.169	1	Astrocytes	0.532347602688762	chr10-37209131-37210551
0.447811795498842	-0.0398985678153419	0.121	0.144	1	Astrocytes	0.532459377611287	chr1-87298405-87299071
0.447864768860852	-0.00342777183745063	0.115	0.114	1	Astrocytes	0.532477410487611	chr18-76713890-76715410
0.448274557074631	-0.0261089570628925	0.22	0.222	1	Astrocytes	0.532912095271372	chr12-1753107-1754597
0.448306056857087	-0.0187768882665081	0.129	0.144	1	Astrocytes	0.532912095271372	chr2-224722452-224723577
0.448436350928605	0.00230060976340707	0.191	0.186	1	Astrocytes	0.533021990588106	chr1-277636895-277638330
0.448665301282372	-0.0197110538179688	0.171	0.181	1	Astrocytes	0.533249122638053	chr12-30727288-30729402
0.448709226811847	-0.049532552657846	0.191	0.217	1	Astrocytes	0.533256328615142	chr14-21039556-21041357
0.448790350370698	-0.0214225847022371	0.203	0.211	1	Astrocytes	0.533299884660428	chr11-70960621-70961867
0.448821608412387	0.00984782202887211	0.101	0.094	1	Astrocytes	0.533299884660428	chr4-55741324-55742057
0.449304844112973	-0.00729268799614446	0.106	0.111	1	Astrocytes	0.53382903867784	chr10-11130935-11131805
0.44939259989795	-0.00466721858932134	0.217	0.216	1	Astrocytes	0.533881155095432	chr20-29284131-29285595
0.449428708492035	-0.0228363648769725	0.21	0.218	1	Astrocytes	0.533881155095432	chr17-72208736-72210131
0.449462429421083	-0.00855752475982036	0.145	0.149	1	Astrocytes	0.533881155095432	chr20-11393480-11394920
0.449521063287259	-0.0155331940271931	0.118	0.127	1	Astrocytes	0.533905772924419	chr5-79228552-79229284
0.449656823153798	-0.0258753959288815	0.101	0.115	1	Astrocytes	0.534021983075984	chr2-183263054-183264532
0.449863147641341	-0.0196776069421192	0.125	0.135	1	Astrocytes	0.534221970605451	chr19-25310810-25311200
0.45006619966547	0.00863104823062463	0.124	0.113	1	Astrocytes	0.534418038621405	chr5-158505810-158507130
0.450161029487115	-0.0240516970394703	0.257	0.278	1	Astrocytes	0.534485579101039	chr10-104179096-104180165
0.450582930325314	-0.0129827288993007	0.144	0.156	1	Astrocytes	0.534941413698198	chr19-38396910-38398318
0.450693126899404	-0.03509465323472	0.169	0.18	1	Astrocytes	0.535027140867431	chr9-61134074-61135831
0.45078849409833	-0.0288443913742223	0.203	0.218	1	Astrocytes	0.535095250811705	chr12-50068408-50069595
0.450858144224354	-0.00382329993672978	0.116	0.119	1	Astrocytes	0.535096894056522	chr14-62645463-62646473
0.450878445248345	-0.0283395455514114	0.222	0.233	1	Astrocytes	0.535096894056522	chr17-5225363-5226561
0.450903858183954	-0.0491742744004577	0.355	0.351	1	Astrocytes	0.535096894056522	chr10-61691939-61693741
0.451218443861699	-0.00421733460867083	0.145	0.144	1	Astrocytes	0.535407163478032	chr8-106316853-106317713
0.451241339852616	-0.0201728518125768	0.169	0.183	1	Astrocytes	0.535407163478032	chr1-21235373-21237740
0.451586499564768	-0.00974778819303943	0.138	0.146	1	Astrocytes	0.535757222407599	chr17-10536780-10538222
0.451612449902231	-0.033679853344891	0.146	0.157	1	Astrocytes	0.535757222407599	chr5-142933000-142934150
0.451711728851234	-0.0323723120518625	0.163	0.178	1	Astrocytes	0.535829865168094	chr5-154268704-154270335
0.452203525324551	-0.00437520461385013	0.116	0.12	1	Astrocytes	0.53636806894652	chr3-121770700-121771202
0.452484503467299	-0.0480543721474426	0.155	0.188	1	Astrocytes	0.536656147101763	chr10-15152857-15153430
0.452972996110252	-0.0239990207285444	0.168	0.178	1	Astrocytes	0.537190272584775	chr3-2445880-2446445
0.453493434019586	0.00234519049337678	0.139	0.139	1	Astrocytes	0.537762189503397	chr16-7211971-7212646
0.45440991134378	-0.000362920764086644	0.157	0.154	1	Astrocytes	0.538803602573312	chr20-46214136-46215824
0.454647328309956	-0.0105109195917725	0.191	0.196	1	Astrocytes	0.53903973162029	chr5-135000282-135002114
0.455322635539998	-0.0109831486574669	0.138	0.142	1	Astrocytes	0.539742893893732	chr11-83103522-83104195
0.455355088531957	0.00446307258190409	0.246	0.239	1	Astrocytes	0.539742893893732	chr7-12399307-12400441
0.455355372425825	0.00904325036436804	0.148	0.143	1	Astrocytes	0.539742893893732	chr1-61397929-61399209
0.455626483601038	-0.000577185667962221	0.163	0.167	1	Astrocytes	0.540018799548685	chr13-69386317-69387370
0.455887399935152	-0.0152337200885438	0.101	0.106	1	Astrocytes	0.54022174750097	chr8-116764037-116765516
0.455912207885064	-0.0180701342029268	0.194	0.203	1	Astrocytes	0.54022174750097	chr14-34527290-34528793
0.455912786906882	-0.0230798035517197	0.195	0.203	1	Astrocytes	0.54022174750097	chr11-70144884-70146141
0.456005464573938	-0.00897668419039307	0.1	0.103	1	Astrocytes	0.540286107769777	chr12-47689516-47690648
0.456222441224482	-0.0156474270135768	0.143	0.146	1	Astrocytes	0.540497717211104	chr1-175656731-175657729
0.4564239301539	-0.0113134272786781	0.183	0.188	1	Astrocytes	0.540690943921905	chr1-219531922-219533525
0.45648817986673	0.0038151048087583	0.13	0.123	1	Astrocytes	0.540721574873257	chr3-14808393-14809234
0.456790439344971	-0.0181810041388804	0.306	0.305	1	Astrocytes	0.541034105435587	chr8-69721473-69723089
0.456911300929572	-0.0124930974267392	0.159	0.161	1	Astrocytes	0.541131749267751	chr20-46044146-46045903
0.456959989658416	-0.0242801721004765	0.101	0.116	1	Astrocytes	0.541143907706141	chr18-31324189-31325412
0.457026566018144	-0.0389734339642324	0.18	0.194	1	Astrocytes	0.541177245316928	chr14-5377291-5379807
0.457244616674053	-0.0262060370541268	0.101	0.115	1	Astrocytes	0.541347122577412	chr4-115156244-115158148
0.457280192874416	-0.0227726875795438	0.233	0.24	1	Astrocytes	0.541347122577412	chr2-187287722-187289214
0.457285339200758	0.0113683436409323	0.173	0.168	1	Astrocytes	0.541347122577412	chr13-26648625-26649195
0.457414963152475	-0.032403903962424	0.162	0.178	1	Astrocytes	0.541455063123168	chr9-17880279-17881349
0.457890804506138	-0.0202849104289431	0.146	0.151	1	Astrocytes	0.541964039896042	chr1-215042554-215043982
0.457921902496656	-0.0379146663397031	0.135	0.162	1	Astrocytes	0.541964039896042	chr1-241593792-241595677
0.457963434253507	-0.0291937696512207	0.127	0.142	1	Astrocytes	0.54196765045176	chr8-107631644-107632055
0.458119376713955	-0.0158156812088489	0.112	0.123	1	Astrocytes	0.542070527565947	chr6-86785291-86786821
0.458127342347165	-0.0500788147957051	0.162	0.186	1	Astrocytes	0.542070527565947	chr5-149954304-149955370
0.458411518901601	-0.0461812879803981	0.102	0.131	1	Astrocytes	0.54235904395766	chr18-55761352-55762393
0.458448197835554	0.000637024063286196	0.189	0.184	1	Astrocytes	0.54235904395766	chr19-54191867-54193578
0.458518683395337	-0.00370651628628693	0.294	0.287	1	Astrocytes	0.54239687022845	chr3-112788594-112790334
0.458576141462636	-0.0255326792157597	0.209	0.22	1	Astrocytes	0.542419280789432	chr3-121659237-121660918
0.458722347337225	-0.0117676711059569	0.115	0.124	1	Astrocytes	0.542546652661864	chr1-140535033-140536376
0.459061878204209	-0.0652745214750059	0.36	0.385	1	Astrocytes	0.542902636042328	chr11-73078579-73080710
0.45918856091831	-0.0291630151159868	0.124	0.144	1	Astrocytes	0.543006859107765	chr1-37965394-37966582
0.459658083975517	-0.0313331452970118	0.105	0.119	1	Astrocytes	0.543472504400823	chr1-48770826-48771707
0.459659505284195	-0.0205979841662288	0.117	0.127	1	Astrocytes	0.543472504400823	chr1-242861303-242862512
0.459775800324189	-0.0123929613147334	0.208	0.216	1	Astrocytes	0.543564372682438	chr6-2616178-2617050
0.460186858399302	-0.0235883250523566	0.135	0.148	1	Astrocytes	0.544004676321619	chr1-184892442-184893518
0.460474804845771	-0.0121981845799587	0.128	0.131	1	Astrocytes	0.544299383252022	chr5-57470889-57471569
0.460561837494153	-0.00892654438921847	0.141	0.148	1	Astrocytes	0.544356572613935	chr5-157473065-157474434
0.460607965447851	-0.0159390533522109	0.187	0.194	1	Astrocytes	0.544365409529876	chr4-60548657-60549771
0.460771108424033	-0.0255186943215018	0.117	0.131	1	Astrocytes	0.544512526518214	chr3-12088666-12089247
0.460897053497133	-0.0107310514051261	0.135	0.137	1	Astrocytes	0.544615664187736	chr7-12432634-12433422
0.461258222806354	-0.0322173550016684	0.248	0.255	1	Astrocytes	0.544996712248715	chr13-53299349-53300589
0.461884736419652	-0.00256683574319727	0.17	0.168	1	Astrocytes	0.545691185952049	chr5-156876246-156878253
0.462246152307973	-0.0221053930606822	0.115	0.127	1	Astrocytes	0.546072371171405	chrX-21710134-21711775
0.46261633343177	-0.0428767955689314	0.224	0.248	1	Astrocytes	0.546463846351845	chr1-266143499-266144280
0.46267890192565	-0.00880481044643749	0.099	0.102	1	Astrocytes	0.546491920053745	chr19-25968744-25969863
0.463063711814889	0.00321635650834515	0.135	0.131	1	Astrocytes	0.546900571673031	chr10-90390949-90393831
0.463702823923943	-0.0214049050131669	0.163	0.174	1	Astrocytes	0.547609472760759	chr3-146980492-146981973
0.463825603616221	-0.00942877941510806	0.101	0.102	1	Astrocytes	0.547708543752063	chr6-10947615-10947976
0.463925617524758	-0.0341021773807051	0.175	0.201	1	Astrocytes	0.547780717405994	chr19-43965735-43967803
0.464026851507525	-0.0236643757136601	0.205	0.211	1	Astrocytes	0.547854319442701	chr5-58096556-58098661
0.464173197727832	-0.00588582970417734	0.128	0.129	1	Astrocytes	0.547981166538037	chr6-48021118-48022170
0.464300942098851	-0.00249246849093063	0.118	0.119	1	Astrocytes	0.548086033737341	chr15-4747288-4749250
0.464409772258934	-0.0403590197492925	0.261	0.278	1	Astrocytes	0.548168557869161	chr1-79980586-79982180
0.464964437675143	-0.0105363729132571	0.125	0.125	1	Astrocytes	0.548777268098275	chr4-160688755-160689551
0.465376219722055	-0.0166034260255452	0.172	0.192	1	Astrocytes	0.549217251429983	chr13-84618048-84619673
0.46639322012482	-0.0357810263685805	0.097	0.116	1	Astrocytes	0.550371354188351	chr4-56146926-56148146
0.467286180577449	-0.0083725077981594	0.142	0.15	1	Astrocytes	0.55137890141193	chr10-109504947-109506128
0.467332215216571	-0.0205942107916901	0.272	0.281	1	Astrocytes	0.551387025141173	chr14-44098572-44100825
0.467767829389459	-0.00476557058819649	0.115	0.119	1	Astrocytes	0.551854758679941	chr3-43255564-43256061
0.467881396705889	-0.00667578721089379	0.171	0.174	1	Astrocytes	0.551942507011118	chr17-10433602-10435449
0.468218294609566	-0.00973923025221879	0.118	0.124	1	Astrocytes	0.552293673474131	chr2-123322225-123323737
0.468346141860542	-0.00708785186041294	0.224	0.225	1	Astrocytes	0.552398213044458	chr11-80255264-80256015
0.468405671168478	-0.0134193316568155	0.115	0.123	1	Astrocytes	0.552422163183457	chr17-78081607-78082908
0.468498243861735	-0.0384620351875467	0.218	0.232	1	Astrocytes	0.552485076324933	chr15-58654388-58655105
0.46859629378184	-0.00509607702884754	0.105	0.112	1	Astrocytes	0.552554437510334	chr6-72786263-72787256
0.469014127592232	-0.0304932481626881	0.262	0.277	1	Astrocytes	0.553000834910757	chr3-79677260-79678984
0.469361731992297	-0.03632835084914	0.149	0.17	1	Astrocytes	0.553364359064081	chr16-49462023-49463628
0.469402969076299	-0.0130166594341798	0.241	0.244	1	Astrocytes	0.553366654094802	chr2-211637684-211639144
0.469683358625335	-0.00524534640192198	0.22	0.221	1	Astrocytes	0.553650855614263	chr1-197838747-197840342
0.469816364604704	-0.0103455739303711	0.108	0.112	1	Astrocytes	0.553761292082404	chr17-15925542-15925920
0.469957249790618	-0.0681731357047686	0.387	0.405	1	Astrocytes	0.553880996322265	chr15-41769421-41770954
0.470012501959964	-0.0375730629212098	0.24	0.259	1	Astrocytes	0.553899763836008	chr3-150800782-150802729
0.470190408467693	-0.016922752312334	0.205	0.204	1	Astrocytes	0.554063061651522	chr10-109448615-109450107
0.470572126572251	-0.00825941040691322	0.129	0.141	1	Astrocytes	0.554466479598727	chr13-102735021-102736721
0.471081193124511	0.0090442982934168	0.268	0.264	1	Astrocytes	0.555019869831489	chr6-75619668-75620787
0.471134699433758	0.00324825085857397	0.119	0.116	1	Astrocytes	0.55503647903179	chr10-109324452-109325417
0.471232406757807	-0.0406291357095263	0.088	0.107	1	Astrocytes	0.555105153628049	chr5-60964166-60965659
0.471332473851247	-0.0381835762066949	0.24	0.253	1	Astrocytes	0.555176596280084	chr15-27738542-27739958
0.471771044771867	-0.00710352240285061	0.194	0.187	1	Astrocytes	0.555646713042898	chr9-30334811-30336584
0.471924902523005	-0.0417254778276188	0.139	0.167	1	Astrocytes	0.555781447205787	chr20-5723346-5724396
0.472029822088996	-0.0337836757698128	0.22	0.239	1	Astrocytes	0.555858529623865	chr10-104262334-104264399
0.47221799049289	-0.0250116312208508	0.293	0.287	1	Astrocytes	0.556033624120213	chr16-59563981-59566232
0.472766380015611	0.00116484445698672	0.118	0.114	1	Astrocytes	0.556632811916056	chr1-91267124-91268786
0.473288298188945	0.00424615341317872	0.13	0.124	1	Astrocytes	0.557173426009546	chr3-82811216-82812049
0.473304662651108	-0.0258094201278136	0.259	0.264	1	Astrocytes	0.557173426009546	chr8-117736640-117737980
0.473487351917501	-0.00681219005968312	0.105	0.105	1	Astrocytes	0.557302763642261	chr3-11598764-11599748
0.473493671523949	-0.015663157520168	0.099	0.108	1	Astrocytes	0.557302763642261	chr3-58164320-58165831
0.473693253080137	-0.0343396365107054	0.149	0.163	1	Astrocytes	0.557491081840114	chr12-16122028-16122817
0.473760143903194	-0.030718397718913	0.147	0.158	1	Astrocytes	0.557523217474313	chr13-50032409-50033844
0.47404149451052	0.0155704912590703	0.159	0.15	1	Astrocytes	0.557807703959075	chr13-104159786-104160635
0.474172810978523	-0.034129074873195	0.216	0.231	1	Astrocytes	0.557915611513911	chr3-9519857-9521686
0.474721697068266	-0.0270488118736083	0.149	0.163	1	Astrocytes	0.558514775834054	chr8-91338034-91339527
0.475034378617607	-0.0429376151845257	0.208	0.231	1	Astrocytes	0.558835966292213	chr1-260364495-260365605
0.475377973011654	-0.00133331811067547	0.122	0.123	1	Astrocytes	0.559193466290498	chr3-141020978-141022279
0.475641508936954	-0.039064295761262	0.176	0.194	1	Astrocytes	0.559456740593624	chr8-115083026-115083977
0.475822290122335	-0.0196951996229646	0.109	0.125	1	Astrocytes	0.559622641677074	chr15-34155287-34156210
0.475886410625063	-0.024921570611415	0.091	0.106	1	Astrocytes	0.559651319910102	chr18-77767877-77768623
0.476095118905231	-0.0186124966023602	0.101	0.105	1	Astrocytes	0.559850017087858	chr8-62637582-62638301
0.476176378677221	0.0106475377283878	0.111	0.102	1	Astrocytes	0.559898824285355	chr17-87937064-87938566
0.476321391433551	-0.00315950105596197	0.107	0.107	1	Astrocytes	0.560015866611218	chr6-132309973-132310924
0.476355444618176	-0.0173306091594163	0.111	0.119	1	Astrocytes	0.560015866611218	chr13-70980438-70981341
0.476607355132993	-0.00755089307269863	0.104	0.11	1	Astrocytes	0.56026525245748	chr9-17642274-17643523
0.476700768890661	-0.0474758439615552	0.237	0.265	1	Astrocytes	0.560328294863635	chr3-23473348-23474810
0.476819272007908	-0.0414343796604036	0.196	0.217	1	Astrocytes	0.560420815067961	chr2-221099022-221100476
0.476994915501815	-0.0259181034774419	0.214	0.228	1	Astrocytes	0.560542054356135	chr13-100671864-100673458
0.477002025096441	-0.00396772119329353	0.149	0.152	1	Astrocytes	0.560542054356135	chr3-139870640-139872303
0.477076774649239	-0.0272261437418875	0.288	0.296	1	Astrocytes	0.560583121488393	chr3-22639265-22640511
0.477569610296875	-0.00290414355316179	0.128	0.135	1	Astrocytes	0.561115407643379	chr5-160198440-160199254
0.477611570614088	-0.00547092616771427	0.204	0.2	1	Astrocytes	0.56111789794201	chr7-12532435-12533424
0.477668899261838	-0.000124932512768572	0.183	0.183	1	Astrocytes	0.561138441671843	chr16-56247694-56249064
0.477961912302753	-0.00444008274674265	0.118	0.121	1	Astrocytes	0.561418376931768	chr1-72398262-72399829
0.477986918332067	0.00210515426814756	0.182	0.179	1	Astrocytes	0.561418376931768	chr3-164985331-164987257
0.478069803909127	-0.00664429154794477	0.107	0.107	1	Astrocytes	0.561468905791873	chr6-132232887-132233540
0.478627200561075	-0.0177577402247725	0.116	0.126	1	Astrocytes	0.562076669115499	chr2-44894760-44896490
0.479008119385009	0.0249115764956908	0.11	0.098	1	Astrocytes	0.56247710133554	chr8-44204358-44204879
0.479238208541678	-0.00117277257550602	0.172	0.167	1	Astrocytes	0.562700369245602	chr16-20652338-20653256
0.479789965185397	-0.0116930826625695	0.095	0.103	1	Astrocytes	0.563301256224669	chr8-71509076-71510238
0.480096425055465	0.00114972330983296	0.104	0.103	1	Astrocytes	0.563614074392029	chr1-167319900-167321334
0.480489568630679	-0.0135963850995156	0.131	0.139	1	Astrocytes	0.564028595148732	chr3-3574169-3575174
0.481150102916343	0.00257156674679979	0.131	0.132	1	Astrocytes	0.564756900531192	chr5-58860382-58862657
0.48122619156095	-0.0260990349063697	0.187	0.197	1	Astrocytes	0.564799140162035	chr7-98097866-98099260
0.481500003753864	0.000339083831917303	0.166	0.163	1	Astrocytes	0.565073414954539	chr7-120674445-120676007
0.481649333691671	-0.0748524577757604	0.295	0.329	1	Astrocytes	0.565201567714839	chr1-165381554-165383031
0.481906735725476	-0.0388775782247264	0.338	0.346	1	Astrocytes	0.565456508036125	chr8-64572206-64574187
0.482020184660598	0.000969148660111802	0.111	0.107	1	Astrocytes	0.565542509226913	chr8-131997935-131999406
0.482212762962897	-0.0126753360650791	0.114	0.123	1	Astrocytes	0.565721328910407	chr1-165605751-165606829
0.482435554307325	-0.00111855528314597	0.151	0.144	1	Astrocytes	0.565935561124801	chr4-122780306-122781765
0.482678880446173	-0.0452566604439542	0.143	0.167	1	Astrocytes	0.566173844607637	chr4-124047537-124049291
0.482817572441724	-0.0173725451427232	0.092	0.1	1	Astrocytes	0.566230464208727	chr5-146890055-146890939
0.482819732516346	-0.0263108067823096	0.169	0.185	1	Astrocytes	0.566230464208727	chr17-75268771-75269913
0.482847761654843	0.0354097126344096	0.155	0.131	1	Astrocytes	0.566230464208727	chr15-42972383-42973478
0.483370716584942	-0.0202275123742143	0.09	0.103	1	Astrocytes	0.566796534208835	chr20-14455517-14456589
0.483536997690947	0.00971736818022809	0.106	0.097	1	Astrocytes	0.566944311977963	chr1-199082564-199084345
0.483596306863894	0.0191795233650466	0.191	0.178	1	Astrocytes	0.566966651616672	chr1-7295041-7295948
0.483773725701741	-0.029985090564159	0.317	0.328	1	Astrocytes	0.567127447376671	chr3-3934275-3935433
0.483838120312776	-0.018356496693488	0.145	0.157	1	Astrocytes	0.567155729212246	chr14-33009937-33011108
0.48399315698075	-0.00090301270704507	0.181	0.177	1	Astrocytes	0.567290248245413	chr18-24848981-24850401
0.484422839689216	-0.0139989199254958	0.099	0.105	1	Astrocytes	0.567746631786878	chr17-61427866-61428566
0.484628434395837	-0.0370623299283289	0.134	0.154	1	Astrocytes	0.567940328676233	chr1-87277812-87278432
0.485516470475391	-0.0500788147957051	0.166	0.191	1	Astrocytes	0.568906515331559	chr6-92057053-92058316
0.48553367752665	-0.0364374902115326	0.111	0.137	1	Astrocytes	0.568906515331559	chr1-101609963-101611245
0.485620905158451	-0.00598850647712013	0.288	0.287	1	Astrocytes	0.568961386594428	chr8-112806785-112808310
0.485911806734503	-0.0157151032400932	0.159	0.172	1	Astrocytes	0.569254856600295	chr5-160179576-160180280
0.486047092585582	-0.00360646423178368	0.165	0.169	1	Astrocytes	0.569327620283498	chr6-108032038-108033528
0.486054764718033	-0.0433393016703669	0.191	0.214	1	Astrocytes	0.569327620283498	chr2-115362201-115363531
0.486106318120158	-0.0197851540459028	0.13	0.136	1	Astrocytes	0.569340655667718	chr10-89102314-89103228
0.48634512169057	-0.00469637448180382	0.127	0.131	1	Astrocytes	0.569572983027606	chr19-52251705-52253144
0.486460929482477	-0.0221899491829994	0.095	0.105	1	Astrocytes	0.569619569048927	chr15-24952624-24953294
0.48646578930137	0.0145007971982731	0.148	0.134	1	Astrocytes	0.569619569048927	chr10-56623929-56624727
0.486934590933268	-0.0245411689183213	0.136	0.147	1	Astrocytes	0.570121105553591	chr9-13363362-13364599
0.487147513922774	0.00931324794044741	0.146	0.136	1	Astrocytes	0.57032299136229	chr12-38036752-38037192
0.487214110919828	-0.0142255439246228	0.15	0.162	1	Astrocytes	0.570348972895512	chr9-49496794-49497686
0.487268215356116	-0.00637630322625518	0.126	0.126	1	Astrocytes	0.570348972895512	chr4-146381993-146382539
0.487291195033492	-0.00816288853603436	0.106	0.108	1	Astrocytes	0.570348972895512	chr9-94390986-94391892
0.487867528802141	-0.0161573968350266	0.205	0.217	1	Astrocytes	0.570976090713757	chr17-33407788-33409472
0.48801524450271	-0.0134833009617352	0.246	0.246	1	Astrocytes	0.571101512553068	chr3-7100722-7101464
0.488116064821278	-0.00462664012281822	0.253	0.247	1	Astrocytes	0.571115620096263	chr1-265797666-265799620
0.488134361390805	-0.0149580199089167	0.147	0.152	1	Astrocytes	0.571115620096263	chr4-7966755-7968047
0.488174374940868	-0.0340398877063383	0.12	0.14	1	Astrocytes	0.571115620096263	chr4-44321386-44322761
0.488189502296145	-0.00399358973505071	0.208	0.212	1	Astrocytes	0.571115620096263	chr1-219863216-219864501
0.488299066892831	-0.0415563356255643	0.16	0.181	1	Astrocytes	0.571181923211541	chr2-20919180-20920442
0.48836982057154	-0.032153369354937	0.318	0.331	1	Astrocytes	0.571181923211541	chr3-59688332-59689730
0.488398397167632	-0.00941359964904048	0.159	0.165	1	Astrocytes	0.571181923211541	chr7-120260127-120261167
0.488408399690187	0.000963590028954853	0.129	0.127	1	Astrocytes	0.571181923211541	chr1-273827630-273828552
0.488496431814271	-0.0141479433610276	0.149	0.162	1	Astrocytes	0.571192061435235	chr3-93697351-93698749
0.488498180913619	-0.00465518553931182	0.154	0.155	1	Astrocytes	0.571192061435235	chr6-41794208-41795906
0.48870671502041	-0.0384311998050486	0.211	0.23	1	Astrocytes	0.571388458770335	chr6-135303940-135305287
0.488873187140672	0.00515149969174322	0.102	0.102	1	Astrocytes	0.571535649347491	chr1-89492144-89492592
0.488982827692912	-0.00517108649032019	0.138	0.137	1	Astrocytes	0.571616379915917	chr1-225067638-225068752
0.489085203632533	-0.0334818170068391	0.174	0.188	1	Astrocytes	0.571688605524159	chr2-94144497-94146600
0.489133801086019	-0.0206176382241602	0.128	0.139	1	Astrocytes	0.571697963028671	chr11-42858018-42859371
0.489248831765425	0.00907607101737301	0.128	0.12	1	Astrocytes	0.571784959470936	chr6-28408771-28410822
0.490555337503987	0.00290475509429217	0.142	0.142	1	Astrocytes	0.573264302473129	chr1-221042640-221043598
0.490691975994776	-0.0190156234271881	0.19	0.206	1	Astrocytes	0.573376403377618	chr15-32894072-32895727
0.490819433424408	0.0091008956915285	0.142	0.133	1	Astrocytes	0.573477758449424	chr1-89084174-89085367
0.491196834765431	-0.0123400084814028	0.156	0.157	1	Astrocytes	0.573871109152744	chr12-26797964-26798920
0.4912526206085	-0.0272408022230057	0.143	0.153	1	Astrocytes	0.573888678554256	chr3-107142122-107143530
0.491311741199719	-0.0257721086038047	0.12	0.132	1	Astrocytes	0.57391014042107	chr9-10860201-10860786
0.491656472441144	0.01177770765946	0.115	0.105	1	Astrocytes	0.574265198031272	chr9-89642500-89643899
0.492146944611939	0.0114309194361499	0.153	0.142	1	Astrocytes	0.574790411138117	chr6-52619471-52620708
0.492331039249036	0.0248999671834173	0.152	0.137	1	Astrocytes	0.574957741026818	chr4-100601136-100602792
0.492378121766706	-0.0368071646089044	0.144	0.165	1	Astrocytes	0.574965049909816	chr2-212246317-212248510
0.49263301926344	-0.00697260833718946	0.113	0.116	1	Astrocytes	0.575215009393657	chr12-51478678-51479815
0.492770378947221	0.0129254491445604	0.195	0.185	1	Astrocytes	0.575313666932467	chr6-103315110-103316409
0.492799210300574	-0.00138548812951358	0.153	0.146	1	Astrocytes	0.575313666932467	chr1-65704653-65706043
0.492869300220479	-0.0269093896704989	0.259	0.276	1	Astrocytes	0.575347801434333	chr14-81253652-81255495
0.492915026513266	0.00822483216578351	0.125	0.121	1	Astrocytes	0.575353491912219	chr2-188713523-188714051
0.493057141761635	0.000565536656420534	0.107	0.102	1	Astrocytes	0.575471681824055	chr7-139906824-139908780
0.493113840482395	0.00442290987052607	0.135	0.13	1	Astrocytes	0.575490166502656	chrX-15461361-15462411
0.493475750110525	0.0198174606033381	0.2	0.185	1	Astrocytes	0.575864816020933	chr1-65576282-65577403
0.493705585138744	-0.0242720214910891	0.231	0.242	1	Astrocytes	0.576085290894289	chr5-134593042-134594121
0.493840084274192	0.0204994640251792	0.106	0.092	1	Astrocytes	0.576194494815485	chr10-72150737-72151129
0.494005109310275	-0.0228969147082919	0.091	0.1	1	Astrocytes	0.576339294195321	chr5-158399941-158400640
0.494218747369675	-0.0288592543677025	0.144	0.163	1	Astrocytes	0.576535411622643	chr12-10390597-10391661
0.494255080938071	-0.01511626440266	0.104	0.112	1	Astrocytes	0.576535411622643	chr13-52375842-52376235
0.494358590326422	-0.0407797998990427	0.354	0.373	1	Astrocytes	0.576604095278157	chr19-25094081-25096030
0.494402273966122	-0.00696125960320187	0.121	0.124	1	Astrocytes	0.576604095278157	chr3-125427657-125429309
0.494436783490081	-0.00764426471066332	0.099	0.107	1	Astrocytes	0.576604095278157	chr3-164393925-164394893
0.494495649753862	-0.0015768762263729	0.15	0.151	1	Astrocytes	0.576624998437936	chr3-154211514-154212963
0.494664332746589	-0.0279287834932116	0.145	0.153	1	Astrocytes	0.576773943406156	chr10-110405410-110406782
0.495201994073243	-0.0502305749512658	0.238	0.258	1	Astrocytes	0.57735305335493	chr1-185327956-185329472
0.495340596185673	-0.0196776069421192	0.12	0.123	1	Astrocytes	0.577430256419805	chr13-97171358-97175372
0.495350210030111	-0.028127655856058	0.15	0.164	1	Astrocytes	0.577430256419805	chr3-119551872-119553142
0.495772860447874	-0.0213259765474811	0.114	0.123	1	Astrocytes	0.577875111027713	chr2-30339473-30340733
0.495891430092758	-0.0156131689177108	0.105	0.108	1	Astrocytes	0.577965483401722	chr10-56153547-56155150
0.496042154940078	-0.00252551064075526	0.101	0.101	1	Astrocytes	0.57808622214688	chr13-48625331-48626154
0.496077114517693	-0.0497004677457578	0.165	0.189	1	Astrocytes	0.57808622214688	chr4-129984062-129985631
0.49622492838312	-0.00858755274205697	0.098	0.103	1	Astrocytes	0.5782106305409	chr5-123293597-123294871
0.496282053217649	-0.0207637447505081	0.142	0.151	1	Astrocytes	0.578229354526586	chr3-117513976-117515621
0.496407668522374	-0.0188820352525885	0.214	0.223	1	Astrocytes	0.578327868596999	chr18-4207450-4210060
0.496623655923638	-0.00171700495080401	0.239	0.235	1	Astrocytes	0.578531643509389	chr9-98393358-98395041
0.496856923819043	-0.015053973139877	0.106	0.112	1	Astrocytes	0.578732046927145	chr5-162030432-162031090
0.496877869315751	-0.0245987216886001	0.199	0.211	1	Astrocytes	0.578732046927145	chr14-5035136-5036753
0.497687930786889	-0.0249107566972124	0.195	0.204	1	Astrocytes	0.579627620706404	chr10-16259275-16260335
0.498018967630711	-0.0207473167768449	0.102	0.11	1	Astrocytes	0.579965200935252	chr6-38103326-38104695
0.498387647806464	-0.00824488946403945	0.16	0.163	1	Astrocytes	0.58034655904971	chr1-71243695-71245550
0.498494503180164	0.00502163830807503	0.143	0.139	1	Astrocytes	0.580422997915793	chr2-94376209-94378943
0.499142529262175	-0.00689310482203798	0.166	0.17	1	Astrocytes	0.581129485172231	chr5-82167473-82169005
0.499338257762276	-0.016871011275888	0.248	0.249	1	Astrocytes	0.581301699577426	chr8-67072540-67074420
0.499372995114121	0.00254333610023849	0.178	0.178	1	Astrocytes	0.581301699577426	chr4-58506935-58507739
0.499686920554062	-0.0336501269893635	0.104	0.126	1	Astrocytes	0.581619056949042	chr1-128517156-128518123
0.499786364377399	-0.0106766448871055	0.134	0.14	1	Astrocytes	0.581686732988289	chr3-176864419-176866033
0.499879328652421	0.0087066851159309	0.14	0.136	1	Astrocytes	0.581746857109626	chr12-30528625-30529972
0.499935281603068	-0.0388975359689305	0.208	0.225	1	Astrocytes	0.581763902015832	chr18-57030722-57032235
0.500051518564431	0.00065556504472114	0.1	0.103	1	Astrocytes	0.581851089512677	chr7-70818421-70820243
0.50017754734735	-0.000812636212738582	0.127	0.127	1	Astrocytes	0.581949655253208	chr1-201526409-201528138
0.500359625040193	-0.00283517987230175	0.169	0.165	1	Astrocytes	0.582113411454327	chr1-224986289-224987208
0.500406584494558	-0.0399610943182517	0.346	0.352	1	Astrocytes	0.582119733979927	chr7-117416718-117418293
0.500469204420099	-0.0127048244507344	0.198	0.201	1	Astrocytes	0.582119733979927	chr18-27288842-27290660
0.500489055578169	-0.0468330119485171	0.234	0.256	1	Astrocytes	0.582119733979927	chr5-76812122-76813392
0.500790808105386	0.0178874901923356	0.119	0.105	1	Astrocytes	0.582385218859903	chr1-204602700-204604109
0.500800013178947	-0.0491691634385516	0.353	0.348	1	Astrocytes	0.582385218859903	chr12-24046171-24047737
0.501024828139525	-0.0435675455760814	0.242	0.256	1	Astrocytes	0.582598553460788	chr7-18584777-18586222
0.501111038749407	-0.0118629763450601	0.113	0.117	1	Astrocytes	0.582650695100029	chr3-10161617-10162486
0.501176322929719	0.0177812090383175	0.11	0.1	1	Astrocytes	0.5826784986084	chr1-240488847-240489823
0.501295470631685	-0.0236054604300897	0.254	0.254	1	Astrocytes	0.582768915260145	chr18-24692402-24693971
0.501486573945807	-0.0171871462888675	0.205	0.208	1	Astrocytes	0.582942960337797	chr3-121771409-121772502
0.501533966088395	-0.0456551159020329	0.147	0.171	1	Astrocytes	0.58294993631996	chr1-70244101-70245317
0.502229614095414	0.000848953480917042	0.152	0.15	1	Astrocytes	0.583710338745652	chr5-114584178-114585102
0.502572323827035	-0.00852214410777868	0.181	0.183	1	Astrocytes	0.584060451256701	chr15-83493585-83495050
0.503227359786204	-0.0448672251159549	0.289	0.306	1	Astrocytes	0.584773443500734	chr4-145439100-145440943
0.503441422066728	-0.0587817693667591	0.24	0.263	1	Astrocytes	0.584969188739506	chr7-78929833-78931824
0.503478877158498	-0.00680139051450609	0.106	0.112	1	Astrocytes	0.584969188739506	chr20-3555990-3556490
0.503634420921927	-0.064194342090802	0.246	0.27	1	Astrocytes	0.585101640209884	chr15-41487266-41488700
0.503906445187184	-0.0258690388674563	0.128	0.141	1	Astrocytes	0.585369380898738	chr2-180971519-180972093
0.504063130790114	-0.0152682830772505	0.09	0.1	1	Astrocytes	0.585497720571491	chr8-91214214-91215223
0.504138431350159	-0.0226342496085328	0.256	0.257	1	Astrocytes	0.585497720571491	chr4-57715334-57716504
0.504175898422383	-0.0288773304497752	0.196	0.206	1	Astrocytes	0.585497720571491	chr9-10446027-10447645
0.504183211807089	-0.0214281246653766	0.218	0.221	1	Astrocytes	0.585497720571491	chr2-118784317-118785572
0.504628371110721	-0.0591169320041819	0.213	0.235	1	Astrocytes	0.585927507503989	chr10-88324609-88326515
0.504636514202172	-0.0248544823353253	0.167	0.182	1	Astrocytes	0.585927507503989	chr12-12329603-12331662
0.504926701044099	-0.0145521893450862	0.113	0.122	1	Astrocytes	0.586216112233541	chr16-14543630-14544589
0.505101449235042	-0.0505512506726835	0.262	0.294	1	Astrocytes	0.586324318182614	chr5-152505668-152507652
0.505103163342066	-0.0177674467214322	0.132	0.141	1	Astrocytes	0.586324318182614	chr1-265886681-265889230
0.505555227016056	-0.0144802025176827	0.143	0.153	1	Astrocytes	0.586800710177529	chr4-148198262-148199375
0.505755876670608	-0.0118335899378248	0.151	0.154	1	Astrocytes	0.586941938600042	chr20-41099672-41101504
0.505760250415373	-0.00288787436074994	0.176	0.178	1	Astrocytes	0.586941938600042	chr9-81863423-81864003
0.505989442983902	-0.043847160978417	0.18	0.207	1	Astrocytes	0.587159538187796	chr3-110159053-110160605
0.506203009240147	-0.0317925620858572	0.122	0.137	1	Astrocytes	0.587358970352466	chr6-128566285-128567525
0.506551308109462	-0.0214372451119548	0.119	0.129	1	Astrocytes	0.58771469012387	chr16-74742793-74743992
0.506817041180576	-0.0260670579023097	0.275	0.284	1	Astrocytes	0.587974564084616	chr7-63577687-63579220
0.506887605452712	-0.0144056357899854	0.235	0.235	1	Astrocytes	0.588007992356148	chr1-100754811-100756322
0.508680676753032	0.00911293614817676	0.217	0.212	1	Astrocytes	0.590039421132408	chr6-12217822-12219060
0.508950556479813	-0.0422563602509749	0.261	0.276	1	Astrocytes	0.590303848922152	chr5-173024086-173025285
0.509000184837373	-0.0174837693089316	0.151	0.156	1	Astrocytes	0.590312796710273	chr15-38164864-38166223
0.509636933376274	5.16987111613409e-05	0.138	0.136	1	Astrocytes	0.591002599396578	chr17-38202792-38206396
0.509824884123373	-0.00221106327666074	0.108	0.109	1	Astrocytes	0.591171881112596	chr2-166188848-166190104
0.510093870549972	-0.0177811994970289	0.173	0.175	1	Astrocytes	0.591435092848095	chr2-24667541-24668723
0.510260594165886	0.00694424999924709	0.105	0.099	1	Astrocytes	0.59157970103987	chr8-59507370-59508597
0.510385347337215	-0.0113340628549073	0.136	0.144	1	Astrocytes	0.591656835814657	chr4-115273306-115274938
0.510411144216706	0.00792672301789199	0.139	0.131	1	Astrocytes	0.591656835814657	chr7-142868806-142870465
0.511277840652119	-0.0326939351524513	0.189	0.203	1	Astrocytes	0.592612715640231	chr1-57344801-57346357
0.511704769968354	-0.0125103972671638	0.137	0.142	1	Astrocytes	0.592990073955206	chr1-79797631-79800018
0.511708762873668	-0.0203534108750489	0.212	0.221	1	Astrocytes	0.592990073955206	chr10-64555452-64556880
0.511729718748337	0.00800851984198228	0.139	0.13	1	Astrocytes	0.592990073955206	chr18-41225536-41226172
0.511930253364639	-0.0143888472224023	0.208	0.204	1	Astrocytes	0.593170660118161	chr17-68476487-68478029
0.511969791564638	-0.0140579760834421	0.112	0.121	1	Astrocytes	0.593170660118161	chr10-104117907-104119437
0.512030169418076	-0.0414133103765975	0.222	0.242	1	Astrocytes	0.593191815915455	chr12-27152836-27154984
0.512176401553965	-0.0281640406205014	0.277	0.275	1	Astrocytes	0.593312423053631	chr5-57845145-57846347
0.51298941124072	-0.0258257601768658	0.336	0.33	1	Astrocytes	0.594205351419878	chr17-60945797-60947749
0.513126424042993	0.00432751302503914	0.133	0.129	1	Astrocytes	0.594315177320848	chr19-53997732-53998791
0.513278551682235	0.00463885183260782	0.188	0.185	1	Astrocytes	0.594442490082444	chr7-35069219-35070559
0.513484099751609	-0.0117403905810512	0.16	0.166	1	Astrocytes	0.594631644540508	chr17-20089356-20090957
0.513822352851951	-0.0229187261955499	0.122	0.135	1	Astrocytes	0.594974432094621	chr15-100178082-100179146
0.514078581509828	0.0140147526673463	0.202	0.191	1	Astrocytes	0.595222191876391	chr9-13391458-13392274
0.514138553726372	-0.00402152802167341	0.128	0.125	1	Astrocytes	0.595242695493812	chr1-154297237-154298598
0.514309976625054	-0.0302052600310641	0.256	0.264	1	Astrocytes	0.595392216898509	chr7-128586766-128588260
0.514376441935541	-0.00948639332247109	0.239	0.242	1	Astrocytes	0.595420219299758	chr5-49307450-49309888
0.514819074794649	-0.0122387390235373	0.115	0.117	1	Astrocytes	0.59588361681524	chr5-60871015-60872272
0.514952891634791	0.0135345456189512	0.123	0.11	1	Astrocytes	0.595989524676177	chr1-218448341-218449324
0.514997945451873	-0.000663044269778534	0.173	0.17	1	Astrocytes	0.595992692172899	chr1-65687031-65688192
0.515166811442189	-0.0554135743423364	0.242	0.265	1	Astrocytes	0.596139131735419	chr16-21272987-21274312
0.515598487359558	-0.0084138810122707	0.121	0.126	1	Astrocytes	0.596589639826817	chr9-14533051-14533878
0.515813969433823	-0.00133245013866909	0.099	0.1	1	Astrocytes	0.596789940483526	chr6-94704499-94705596
0.516224155175378	-0.0123145632071964	0.292	0.281	1	Astrocytes	0.597215459297686	chr14-78638728-78641168
0.516361371811261	-0.033053023878551	0.104	0.118	1	Astrocytes	0.597320814288706	chr5-153789757-153791129
0.516400045070952	-0.0234795308036565	0.155	0.168	1	Astrocytes	0.597320814288706	chr4-34697226-34699047
0.516482203991746	-0.0395829971141575	0.121	0.144	1	Astrocytes	0.597366786648579	chr7-98812111-98813508
0.516625199331934	-0.0228743060738579	0.092	0.107	1	Astrocytes	0.597470008568088	chr1-270470946-270473212
0.51665629326546	-0.0309047839941027	0.191	0.206	1	Astrocytes	0.597470008568088	chr8-23310828-23312345
0.516808227673646	-0.0192722797757167	0.163	0.174	1	Astrocytes	0.597596640275503	chr7-128684411-128685462
0.516884630569424	-0.0190881123201425	0.115	0.122	1	Astrocytes	0.597635919623986	chr5-47765019-47766258
0.517017854166285	-0.0111295047274909	0.195	0.201	1	Astrocytes	0.597740884754388	chr9-43048854-43050369
0.51708718478415	-0.0215322136385182	0.125	0.137	1	Astrocytes	0.597771969999177	chr15-77387396-77388483
0.517419201395927	-0.0065842006676694	0.206	0.212	1	Astrocytes	0.598106699972114	chr19-38257920-38258650
0.517579433362932	0.00209024345028078	0.107	0.105	1	Astrocytes	0.598242818176736	chr12-16194122-16195095
0.517751080871173	-0.00955345157099891	0.168	0.169	1	Astrocytes	0.598378297113061	chr12-25142876-25144116
0.517781617929344	-0.00497495313252222	0.187	0.186	1	Astrocytes	0.598378297113061	chr9-17826283-17827449
0.517970716152934	0.00186686046565737	0.188	0.183	1	Astrocytes	0.59854771630275	chr18-28643916-28645260
0.518273609878191	-0.0248358775482454	0.166	0.177	1	Astrocytes	0.598848594759574	chr8-47189626-47191477
0.518530485985463	-0.030916992066342	0.131	0.149	1	Astrocytes	0.599096256326437	chr5-140897664-140898426
0.518726665709859	-0.0134194554372584	0.236	0.242	1	Astrocytes	0.599273756037868	chr13-89594029-89595704
0.518909620636424	-0.0101830759850005	0.159	0.163	1	Astrocytes	0.599435949560646	chr13-53530241-53531197
0.519073385205945	-0.029634521108679	0.301	0.309	1	Astrocytes	0.599575949909008	chr1-162306689-162308557
0.519637099097445	-0.0134634806063251	0.123	0.137	1	Astrocytes	0.600177866466165	chr10-85974479-85975163
0.519997510468028	-0.015140801080658	0.125	0.133	1	Astrocytes	0.600544890318303	chr9-17799000-17800040
0.520073970817833	0.00887434674545803	0.109	0.101	1	Astrocytes	0.600583945965756	chr5-136056982-136058085
0.520184558565968	-0.0590358540059803	0.204	0.222	1	Astrocytes	0.600662402463154	chr1-35047043-35048147
0.520265134626665	-0.00855635729452764	0.171	0.173	1	Astrocytes	0.600706194136904	chr11-82118177-82119120
0.5204104256199	-0.0345640106199373	0.155	0.173	1	Astrocytes	0.600824693370823	chr15-45579743-45580367
0.521161944648125	-0.0392327056336984	0.308	0.322	1	Astrocytes	0.601643018723295	chr1-189664874-189667011
0.521343588979994	-0.0365567130706629	0.186	0.215	1	Astrocytes	0.601803385558088	chr17-1935487-1937076
0.521391292300891	-0.0511257516494264	0.3	0.328	1	Astrocytes	0.601809126435482	chr6-52265334-52266940
0.521604419590027	-0.00783015588564373	0.141	0.141	1	Astrocytes	0.601967867842256	chr3-63535626-63536692
0.521614304114377	-0.0191175150714023	0.148	0.156	1	Astrocytes	0.601967867842256	chr14-9140107-9141360
0.521908530882702	-0.0159277917810406	0.105	0.117	1	Astrocytes	0.602258070377056	chr7-12255968-12256706
0.522049661889127	0.0119664765593282	0.166	0.155	1	Astrocytes	0.602371574475378	chr5-146984253-146986553
0.522121422311887	-0.016708114740005	0.101	0.111	1	Astrocytes	0.602405022678841	chr8-71057924-71059273
0.522415642955754	-0.0516911950345054	0.359	0.372	1	Astrocytes	0.602695111024643	chr17-78961229-78963407
0.522873916808886	-0.0246577604303336	0.273	0.29	1	Astrocytes	0.603174399568871	chr1-222733442-222734965
0.523031278903454	-0.015495556972126	0.109	0.114	1	Astrocytes	0.603306513683558	chr6-44357961-44358667
0.52318485593955	-0.0317536928027989	0.122	0.14	1	Astrocytes	0.603312977571585	chr2-188559644-188562381
0.523197076510417	-0.0350053019355858	0.182	0.207	1	Astrocytes	0.603312977571585	chr6-26783244-26785088
0.523211965514718	-0.02922337193987	0.317	0.329	1	Astrocytes	0.603312977571585	chr4-55771502-55772891
0.523232937100591	-0.0125375285708986	0.111	0.118	1	Astrocytes	0.603312977571585	chr2-200546452-200548316
0.523251066532016	-0.0150142598481454	0.11	0.121	1	Astrocytes	0.603312977571585	chr10-76263076-76264332
0.523347327428269	-0.0165572616592165	0.158	0.162	1	Astrocytes	0.603374571013404	chr8-64153645-64154863
0.523720916374794	-0.0198091065078273	0.178	0.191	1	Astrocytes	0.603755863650863	chr17-8519542-8520691
0.523766029673639	-0.0687359457657939	0.135	0.169	1	Astrocytes	0.603758451622486	chr16-75754413-75755794
0.523833837598436	-0.0216005246800278	0.46	0.45	1	Astrocytes	0.60378719770328	chr10-110005094-110007095
0.524197602051399	-0.00823647722586787	0.132	0.137	1	Astrocytes	0.604157039876588	chr10-109978595-109979637
0.524303660954171	-0.0279950964420269	0.149	0.162	1	Astrocytes	0.604229830691314	chr10-65443607-65444450
0.524499059098347	-0.0105639301101749	0.104	0.111	1	Astrocytes	0.60440555951081	chr10-87296988-87298039
0.52465011904381	-0.00329640741530188	0.108	0.108	1	Astrocytes	0.60453017071202	chr1-36980780-36982270
0.5248694334808	-0.027510580439786	0.105	0.119	1	Astrocytes	0.604688499708058	chr5-48560738-48561911
0.524873395976357	-0.0293206006166521	0.085	0.101	1	Astrocytes	0.604688499708058	chr20-8468097-8469155
0.52534074941005	-0.00579516391129045	0.099	0.102	1	Astrocytes	0.605177418181837	chr10-67040052-67041436
0.525428546237733	0.00304018445997192	0.158	0.156	1	Astrocytes	0.605229054159829	chr15-89338360-89339970
0.525766066919527	-0.0227700246150896	0.104	0.115	1	Astrocytes	0.605568309330603	chr3-2447935-2448449
0.525821358655097	0.00018712538761137	0.15	0.152	1	Astrocytes	0.605582469155155	chr15-60965870-60968294
0.525884750006782	-0.00629002984940169	0.151	0.149	1	Astrocytes	0.605605954137001	chr6-26272114-26273339
0.526156864367054	-0.0121842582827208	0.121	0.13	1	Astrocytes	0.605869779882723	chr18-68982612-68983998
0.526249020579739	-0.0296091894961999	0.231	0.244	1	Astrocytes	0.60592635757399	chr1-204937426-204938670
0.526357761425298	-0.00745033109176141	0.165	0.168	1	Astrocytes	0.605998009511961	chr6-104718100-104719454
0.526397305337215	-0.00567639526880925	0.116	0.113	1	Astrocytes	0.605998009511961	chr5-136052809-136053871
0.527096286684324	-0.0144810189656779	0.129	0.139	1	Astrocytes	0.606753093719822	chr2-264863603-264864796
0.527632226065331	-0.0269694731738659	0.192	0.207	1	Astrocytes	0.607294199587136	chr3-171831940-171833235
0.527652593038042	-0.0149553633682973	0.19	0.2	1	Astrocytes	0.607294199587136	chr8-22820492-22821864
0.527915649474465	-0.0105090508560991	0.093	0.1	1	Astrocytes	0.607547312240429	chr20-7144628-7144953
0.527987123347149	-0.0284302246654207	0.2	0.212	1	Astrocytes	0.607579920354706	chr19-25913672-25915687
0.528070279029574	-0.0198713324410807	0.117	0.129	1	Astrocytes	0.607625964857232	chr5-5318019-5318966
0.528133073356656	-0.00540086820708641	0.101	0.104	1	Astrocytes	0.607648574884008	chr10-65280962-65282620
0.528442801344425	0.0052993352356705	0.169	0.162	1	Astrocytes	0.607955269901559	chr12-40820827-40822407
0.528497371505936	-0.0175347801455946	0.14	0.152	1	Astrocytes	0.607955881400482	chr7-26267049-26267786
0.528529665710558	-0.0253526595411352	0.294	0.296	1	Astrocytes	0.607955881400482	chr9-54211951-54213915
0.528605003301533	-0.0199688451550569	0.091	0.1	1	Astrocytes	0.6079928841567	chr15-87388995-87391198
0.528878780530788	-0.015156937966141	0.098	0.105	1	Astrocytes	0.60825810427859	chr10-67017627-67017869
0.529562065457421	-0.0400987121146152	0.435	0.431	1	Astrocytes	0.608994213268745	chr13-94886276-94888561
0.529697720057993	-0.0376219074616949	0.238	0.249	1	Astrocytes	0.609100480837424	chr14-70121066-70122374
0.530029568976332	-0.0281556796051351	0.171	0.184	1	Astrocytes	0.609432316879962	chr6-33653780-33654779
0.530306671758904	-0.00680139051450609	0.106	0.112	1	Astrocytes	0.609701156330808	chr19-38385019-38386557
0.53039246875453	-0.0149276402562548	0.169	0.176	1	Astrocytes	0.609747015527364	chr10-48043496-48044928
0.530433146424401	-0.011311014771836	0.103	0.109	1	Astrocytes	0.609747015527364	chr1-78244660-78245800
0.530497025703764	-0.035350561333825	0.194	0.209	1	Astrocytes	0.609770677386094	chr8-33147547-33150364
0.53058297276681	-0.00651737832676103	0.211	0.204	1	Astrocytes	0.609771964476614	chr1-64126187-64127613
0.530584736201427	-0.0315948648665896	0.125	0.141	1	Astrocytes	0.609771964476614	chr13-110751841-110752803
0.530784987957814	0.00469868583349176	0.117	0.116	1	Astrocytes	0.609952331135595	chr10-59596901-59598230
0.531311183299287	-0.00638507130003227	0.115	0.12	1	Astrocytes	0.610507196343898	chr15-37690568-37692139
0.531766303247669	-0.0382294673690109	0.196	0.215	1	Astrocytes	0.610980307957266	chr15-43732364-43733975
0.531849832862388	-0.0146456691941611	0.093	0.101	1	Astrocytes	0.611026433317063	chr20-34862090-34862852
0.532170312319418	-0.00779726427436794	0.193	0.194	1	Astrocytes	0.611344753564982	chr1-278197036-278198757
0.532725409332278	-0.0146132510328823	0.162	0.171	1	Astrocytes	0.611932523043455	chr10-93810079-93812243
0.533165842803434	-0.0194157410740248	0.323	0.338	1	Astrocytes	0.612388495355045	chr16-74864352-74865922
0.533348546571437	-0.0592077586187415	0.208	0.231	1	Astrocytes	0.612548391903459	chr11-77592194-77593926
0.53358107345885	-0.00534043673971407	0.156	0.159	1	Astrocytes	0.612765479337447	chr20-3400656-3401770
0.533736073566501	-0.00970346526791238	0.254	0.251	1	Astrocytes	0.612893506735475	chr14-104522548-104523914
0.534519853013281	-0.0103453206176616	0.236	0.232	1	Astrocytes	0.613743486861165	chr4-17057914-17059703
0.534787585784015	-0.0214860205297325	0.182	0.186	1	Astrocytes	0.614000844394071	chr7-18497300-18498843
0.534834434240276	-0.0360741463892629	0.234	0.252	1	Astrocytes	0.614004578728403	chr8-107379896-107382045
0.535368765105557	-0.0368173366422058	0.164	0.181	1	Astrocytes	0.614527648132186	chr2-33982195-33983294
0.53538330395196	-0.00555741858950101	0.108	0.109	1	Astrocytes	0.614527648132186	chr1-72624336-72625474
0.535420957840816	-0.0475130925672596	0.201	0.227	1	Astrocytes	0.614527648132186	chr18-65768031-65769228
0.535845330503216	-0.0374778509096557	0.189	0.203	1	Astrocytes	0.614964605183124	chr8-67491183-67493100
0.53618401522822	-0.00499396074971933	0.11	0.116	1	Astrocytes	0.61530315900548	chr6-109109810-109111535
0.536421618334858	-0.02123283759837	0.14	0.15	1	Astrocytes	0.615525669922449	chr3-172194478-172195899
0.536587722376151	-0.0109331125379975	0.245	0.243	1	Astrocytes	0.615666108508816	chr16-5796174-5797692
0.5367280234163	-0.0329237870992577	0.136	0.155	1	Astrocytes	0.615776920967348	chr1-267043695-267044369
0.537144682957216	0.00167834328625474	0.116	0.117	1	Astrocytes	0.61620474992013	chr10-13445482-13446475
0.537488438725252	0.0157690041578091	0.182	0.17	1	Astrocytes	0.616531488087488	chr10-13853518-13855426
0.537530777058233	-0.0197814630865897	0.131	0.147	1	Astrocytes	0.616531488087488	chr10-15143126-15144252
0.537560826023456	-0.0160477529795926	0.185	0.194	1	Astrocytes	0.616531488087488	chr11-64861098-64862779
0.537781960872727	-0.0273799409853453	0.117	0.13	1	Astrocytes	0.616734886160043	chr11-38419238-38420661
0.538025604818542	-0.024358122854203	0.17	0.178	1	Astrocytes	0.616964062714895	chr3-11410149-11411434
0.538100686545195	-0.00678007605183398	0.115	0.117	1	Astrocytes	0.616999924228814	chr6-94979635-94980450
0.538588272490566	0.0100316313642262	0.12	0.11	1	Astrocytes	0.617508729221518	chr9-94371316-94372116
0.538662265590136	-0.00872067488981415	0.215	0.22	1	Astrocytes	0.617543292517011	chr1-81845370-81847244
0.53882522445832	-0.026171464960441	0.118	0.13	1	Astrocytes	0.617679835688668	chr2-156806944-156808476
0.538885555520529	-0.0283432273081394	0.109	0.124	1	Astrocytes	0.617696687403666	chr12-49626106-49627042
0.538927640927027	-0.00345037889604038	0.1	0.108	1	Astrocytes	0.617696687403666	chr12-52466918-52468248
0.539129665169984	-0.0188551082119919	0.183	0.187	1	Astrocytes	0.617873380980906	chr2-116028238-116029812
0.539173088733211	-0.0013337382139415	0.134	0.133	1	Astrocytes	0.617873380980906	chr5-56575909-56577262
0.53921341420309	-0.00785457418529434	0.096	0.101	1	Astrocytes	0.617873380980906	chrX-156862830-156864410
0.539339145677508	-0.0208741988878691	0.1	0.111	1	Astrocytes	0.617967176026849	chr10-43148619-43149572
0.539449438490406	-0.0290716421537869	0.095	0.106	1	Astrocytes	0.618043267851532	chr6-24158963-24161228
0.539827825250293	-0.0166287560659771	0.129	0.141	1	Astrocytes	0.618342241355484	chr8-22290650-22292135
0.539829704658136	-0.0413872130157338	0.192	0.213	1	Astrocytes	0.618342241355484	chr5-73985525-73986938
0.539842104494961	-0.00463222061076868	0.127	0.13	1	Astrocytes	0.618342241355484	chr3-8348308-8349922
0.540430286590211	-0.0267384007300786	0.194	0.201	1	Astrocytes	0.618965614079575	chr2-43266030-43268288
0.541250628571667	0.0323248994219689	0.117	0.097	1	Astrocytes	0.61985476116469	chr3-168082987-168084466
0.541297681675404	-0.0370972194250941	0.095	0.113	1	Astrocytes	0.619858244468362	chr10-109981719-109982382
0.541529415399926	-0.00372984784134001	0.119	0.124	1	Astrocytes	0.620041447595205	chr4-168696707-168698004
0.541545714773404	-0.0299880555252851	0.254	0.261	1	Astrocytes	0.620041447595205	chr1-165612837-165614060
0.541697414350963	-0.0239966557148016	0.132	0.144	1	Astrocytes	0.620144061062011	chr19-38129019-38130438
0.541723401252906	-0.00814610123658108	0.108	0.11	1	Astrocytes	0.620144061062011	chr3-162581262-162581911
0.541871075300942	-0.0275188687182169	0.143	0.162	1	Astrocytes	0.620262697052866	chr14-83751650-83752892
0.541975846296214	-0.0184647292781259	0.326	0.33	1	Astrocytes	0.620283754434853	chr10-56604579-56605826
0.54197755481932	-0.0152337200885438	0.102	0.109	1	Astrocytes	0.620283754434853	chr11-32483454-32484678
0.542103785918879	-0.0141527818133598	0.139	0.142	1	Astrocytes	0.620377811073494	chr12-13299080-13300446
0.542159803934852	0.128665239534302	0.846	0.813	1	Astrocytes	0.620391507850053	chr4-146545967-146548864
0.542279831929171	0.0158536976582697	0.103	0.09	1	Astrocytes	0.620478442837797	chr19-40906919-40907766
0.54266794792081	0.0122288857838718	0.172	0.161	1	Astrocytes	0.620872085988358	chr3-160941820-160942516
0.542818218525897	0.0150346030615701	0.144	0.142	1	Astrocytes	0.620993565893813	chr4-7257296-7258197
0.542988857177865	-0.000319269862336935	0.115	0.117	1	Astrocytes	0.621138325576109	chr5-141364750-141366170
0.543087678020344	-0.00818673175269122	0.106	0.108	1	Astrocytes	0.621145732771784	chr7-143423441-143424088
0.543105955783297	0.0121240103254664	0.128	0.116	1	Astrocytes	0.621145732771784	chr12-41414431-41416177
0.543127641230085	0.00656565819680519	0.1	0.094	1	Astrocytes	0.621145732771784	chr16-82024627-82025853
0.543446658336185	-0.0259741090622194	0.104	0.123	1	Astrocytes	0.62146011172514	chr18-71973621-71974472
0.543624211862498	-0.0311625730445195	0.217	0.232	1	Astrocytes	0.621612681649056	chr10-110181439-110183485
0.54398767304565	-0.046994090408434	0.222	0.237	1	Astrocytes	0.621977787560881	chr1-137013530-137014994
0.54455580716504	-0.0193663587704216	0.137	0.142	1	Astrocytes	0.622576831570129	chr20-11971651-11973819
0.544858470949844	0.00125027784645626	0.196	0.19	1	Astrocytes	0.622796333798412	chr6-75074588-75075805
0.544875194581347	-0.0535720454750503	0.181	0.216	1	Astrocytes	0.622796333798412	chr4-77553904-77555347
0.544880461876174	-0.0121101413867508	0.091	0.1	1	Astrocytes	0.622796333798412	chr8-97554499-97555041
0.545201617758304	-0.0334477607921909	0.206	0.221	1	Astrocytes	0.623112844640749	chr16-7034311-7035773
0.54608063350616	-0.0216858120190863	0.145	0.159	1	Astrocytes	0.624066832384028	chr12-22434139-22435446
0.546159150277261	-0.0400152050103573	0.23	0.248	1	Astrocytes	0.624105920690056	chr16-48920575-48921580
0.54649686025053	0.00603940311963977	0.171	0.16	1	Astrocytes	0.624441163375666	chr19-49694853-49696284
0.546575233795185	-0.00608871185515422	0.152	0.162	1	Astrocytes	0.624480051332148	chr6-95314290-95315591
0.546734660128257	-0.0127424926498864	0.142	0.147	1	Astrocytes	0.624588839521924	chr1-180691777-180693296
0.546759145304303	-0.0129640729208568	0.218	0.218	1	Astrocytes	0.624588839521924	chr15-42959701-42961398
0.547116935264485	-0.0125334799599441	0.099	0.107	1	Astrocytes	0.62494687074331	chr6-136468935-136469861
0.547171127071201	-0.0192105609655107	0.166	0.182	1	Astrocytes	0.624958085611126	chr10-39490804-39491720
0.547392897327662	0.0052011378449438	0.12	0.113	1	Astrocytes	0.625160684881835	chr5-141387116-141387818
0.547472474049706	-0.00515105568976218	0.123	0.126	1	Astrocytes	0.625200869578858	chrX-123416506-123417636
0.547931282719699	-0.019130457967745	0.183	0.196	1	Astrocytes	0.625674086737817	chr19-49518117-49519311
0.548108128075432	-0.0247704920155755	0.094	0.105	1	Astrocytes	0.62582264753271	chr6-99572957-99573808
0.54815025418656	-0.00466493150324418	0.125	0.126	1	Astrocytes	0.62582264753271	chr5-78476876-78478080
0.54820916752091	-0.00887599067453121	0.113	0.122	1	Astrocytes	0.625839176085312	chr3-130112282-130113337
0.548266019784839	0.00541768777470675	0.119	0.118	1	Astrocytes	0.625853349217837	chr10-16129113-16130073
0.548331518915463	-0.0318967510451783	0.095	0.112	1	Astrocytes	0.625854101666874	chr2-232244779-232246232
0.548378960912408	-0.034752993331436	0.101	0.121	1	Astrocytes	0.625854101666874	chr3-138764081-138765774
0.548399990675298	-0.0321729521742447	0.167	0.186	1	Astrocytes	0.625854101666874	chr3-58021584-58022945
0.548627290519124	-0.00910947147566363	0.135	0.139	1	Astrocytes	0.626062774240102	chr14-115391212-115392542
0.549317343432687	-0.0123143344929509	0.136	0.142	1	Astrocytes	0.626799438135458	chr20-42934699-42935439
0.549579233274175	-0.0224982992536591	0.194	0.201	1	Astrocytes	0.6270474660915	chr16-21338292-21339738
0.549871568762353	-0.0265085133079578	0.189	0.192	1	Astrocytes	0.627330188290723	chr15-33247460-33248602
0.55030967718598	0.033650631590783	0.122	0.098	1	Astrocytes	0.627757741511294	chr9-45118720-45119777
0.550335475322348	-0.0379450506235585	0.153	0.169	1	Astrocytes	0.627757741511294	chr2-122337398-122338721
0.550785119913775	-0.0251296113055414	0.22	0.229	1	Astrocytes	0.628219762622741	chr4-85192075-85193499
0.550942877387533	-0.00980057625070774	0.182	0.184	1	Astrocytes	0.628348812464654	chr18-49115767-49117033
0.551416147616056	-0.0332056016238154	0.153	0.167	1	Astrocytes	0.628837653686197	chr7-28955928-28957998
0.551501681603158	-0.0193705287693224	0.182	0.182	1	Astrocytes	0.628875389105089	chr3-93968276-93969886
0.551538540629513	-0.0225225513241094	0.154	0.163	1	Astrocytes	0.628875389105089	chr8-116318941-116319766
0.551833551997938	-0.00758692627281168	0.115	0.121	1	Astrocytes	0.629160831080625	chr10-64914208-64915667
0.551934862757754	0.00212851466695713	0.1	0.096	1	Astrocytes	0.629225401253052	chr3-138770212-138771398
0.5521626559212	-0.0262500548478736	0.24	0.24	1	Astrocytes	0.629415772591934	chr12-23822022-23822971
0.552191230200649	-0.049060877646454	0.128	0.158	1	Astrocytes	0.629415772591934	chr1-82258374-82259134
0.552820883460496	0.00146065727584277	0.295	0.281	1	Astrocytes	0.630082489492403	chr5-147660692-147662333
0.552901822581646	-0.00076566041679782	0.118	0.114	1	Astrocytes	0.630123747308618	chr8-64324923-64326768
0.553072248038751	-0.0100663166917057	0.21	0.214	1	Astrocytes	0.630266974785805	chr6-134958190-134959695
0.553310930904228	-0.0220607371539535	0.297	0.307	1	Astrocytes	0.630487957188928	chr3-175644392-175645815
0.55404337327549	-0.010651700086059	0.184	0.189	1	Astrocytes	0.631271488488957	chr18-16008613-16010217
0.554334516653812	-0.0165689849302447	0.092	0.102	1	Astrocytes	0.63155212203141	chr6-102272169-102273187
0.554438975011371	0.0100409250264744	0.126	0.119	1	Astrocytes	0.631620037536209	chr3-136758660-136759506
0.554624995570081	-0.00485920865793971	0.181	0.179	1	Astrocytes	0.631780850663945	chr15-42654817-42655659
0.554863783016083	-0.0135829618710175	0.115	0.127	1	Astrocytes	0.63200174039616	chr5-160219097-160220645
0.555195798896233	0.0160818203776646	0.1	0.088	1	Astrocytes	0.632328775000368	chr8-108211412-108212194
0.555829095958063	-0.0176427855014542	0.121	0.131	1	Astrocytes	0.632998866942133	chr7-64143915-64145176
0.55593946444525	-0.0295824641786563	0.122	0.14	1	Astrocytes	0.633073368147389	chr10-54511876-54513503
0.556016594330677	-0.0227268382987063	0.11	0.123	1	Astrocytes	0.633110010069792	chr4-67615356-67616730
0.556949568831799	-0.0276940554898164	0.098	0.114	1	Astrocytes	0.634121077399115	chr8-45369797-45370137
0.557215392808805	-0.00891193314323024	0.098	0.101	1	Astrocytes	0.63437245108069	chr11-62353853-62354641
0.557273964227361	-0.0400938722418095	0.214	0.24	1	Astrocytes	0.63438785258472	chr6-126581121-126583051
0.557517233175511	-0.042252009141959	0.197	0.219	1	Astrocytes	0.634613490022137	chr14-114483620-114484761
0.557654290471759	-0.0233952846465455	0.133	0.143	1	Astrocytes	0.634682179763566	chr1-274244115-274246013
0.557667706232188	0.00708808933981223	0.124	0.114	1	Astrocytes	0.634682179763566	chr16-53957089-53958669
0.557757046871581	-0.0116591666576782	0.109	0.111	1	Astrocytes	0.634732566914944	chr13-90118904-90119552
0.55791962636995	0.0102909346862763	0.109	0.103	1	Astrocytes	0.634821162798753	chr4-144933937-144935180
0.5579250463734	-0.00999301477712558	0.096	0.1	1	Astrocytes	0.634821162798753	chr7-40314421-40315803
0.558251734159749	-0.000923389899552041	0.114	0.116	1	Astrocytes	0.635141564254456	chr1-78875918-78877184
0.55843170589634	0.0108543607104815	0.192	0.176	1	Astrocytes	0.635295003703074	chr18-64809812-64810843
0.558800213346371	-0.0417337038954298	0.286	0.295	1	Astrocytes	0.635644011243221	chr11-1894814-1896461
0.558829949233201	-0.0152329535784395	0.222	0.228	1	Astrocytes	0.635644011243221	chr1-174587460-174589288
0.558873884636808	-0.0188858466124179	0.139	0.153	1	Astrocytes	0.635644011243221	chr15-48778145-48779052
0.558965900616834	-0.0499215272599648	0.322	0.335	1	Astrocytes	0.635697330772569	chr8-26310761-26312473
0.559234295481539	-0.00294312814913694	0.179	0.173	1	Astrocytes	0.635926768754984	chr4-27472176-27474293
0.55925794928992	-0.05230906471949	0.148	0.175	1	Astrocytes	0.635926768754984	chr18-63394061-63395555
0.559395587946886	-0.0636723882976223	0.321	0.34	1	Astrocytes	0.636031925457653	chr1-265099451-265100991
0.559576366291333	-0.0345519075890023	0.284	0.301	1	Astrocytes	0.636186110982171	chr2-178388934-178390624
0.560099960560011	-0.0224316986498209	0.257	0.26	1	Astrocytes	0.636678000217341	chr5-139504272-139505878
0.560124562653851	-0.0160998472765435	0.229	0.232	1	Astrocytes	0.636678000217341	chr15-106375938-106377460
0.560144639356225	0.00372191078166334	0.154	0.149	1	Astrocytes	0.636678000217341	chr16-1187371-1188270
0.560326102284019	-0.00845938353247644	0.123	0.127	1	Astrocytes	0.636805147480319	chr2-187425776-187426765
0.560346932172933	-0.0288176043239365	0.119	0.132	1	Astrocytes	0.636805147480319	chr7-36317745-36318365
0.56042350071684	-0.0165692131063754	0.332	0.33	1	Astrocytes	0.636840776512504	chr2-119112144-119113413
0.561892020354266	-0.0136197659675508	0.142	0.153	1	Astrocytes	0.638458024580031	chr1-226066240-226067432
0.562339400443814	-0.0138987361064593	0.231	0.225	1	Astrocytes	0.63891482057524	chr1-82150386-82151156
0.562644454907219	-0.00929908325313539	0.105	0.109	1	Astrocytes	0.639209849392052	chr3-160107221-160108618
0.562987888038492	0.0250509093193678	0.105	0.085	1	Astrocytes	0.639548428386362	chr8-132032172-132033541
0.563475578979574	-0.0322318069675271	0.182	0.204	1	Astrocytes	0.64005081493252	chr6-71676194-71677650
0.563526127462588	-0.00519580360127123	0.105	0.105	1	Astrocytes	0.640053805891988	chr1-180557498-180558694
0.563569103015233	-0.0377016922578333	0.155	0.168	1	Astrocytes	0.640053805891988	chr15-55423100-55424064
0.563669353771888	-0.0654060441476123	0.302	0.328	1	Astrocytes	0.64011604406735	chr17-54069474-54071318
0.563967853782307	-0.0460546727480809	0.141	0.162	1	Astrocytes	0.640403390524068	chr2-209160058-209161624
0.56403906688395	0.0105068583814641	0.112	0.103	1	Astrocytes	0.640424884867253	chr4-80201585-80202999
0.564077726269403	0.00403415082468503	0.105	0.1	1	Astrocytes	0.640424884867253	chr12-24324011-24325219
0.564205664906641	-0.00589277565916313	0.279	0.277	1	Astrocytes	0.640518505928191	chr12-18516539-18518381
0.564614621702171	0.00378374430182063	0.129	0.119	1	Astrocytes	0.640931114052823	chr10-71278078-71279163
0.564788892207183	-0.0195004461832698	0.16	0.165	1	Astrocytes	0.641077269329946	chr6-126621917-126623331
0.565264951182662	-0.0128867044693675	0.153	0.16	1	Astrocytes	0.641565925735886	chr12-30313961-30315056
0.565318347866039	-0.0246538486575817	0.196	0.211	1	Astrocytes	0.641572674132541	chr20-32210427-32212038
0.565362003596916	-0.0390152993105323	0.196	0.212	1	Astrocytes	0.641572674132541	chr11-36074465-36076378
0.565461777634512	-0.0209834749618547	0.201	0.214	1	Astrocytes	0.641634198856306	chr14-84937209-84938725
0.565682122205159	-0.0282666158839095	0.161	0.175	1	Astrocytes	0.641832515035645	chr5-24433533-24435751
0.565851903623385	-0.00804912323017798	0.116	0.116	1	Astrocytes	0.64197343407699	chrX-156406386-156408136
0.566167049671558	-0.0111838734408689	0.101	0.105	1	Astrocytes	0.642274556876726	chr7-122202992-122204101
0.566266297647547	0.000344541959610645	0.115	0.114	1	Astrocytes	0.642274556876726	chr12-23726637-23727900
0.566272670302289	-0.0528061427802344	0.28	0.295	1	Astrocytes	0.642274556876726	chr1-53152290-53153592
0.566299733548366	-0.0246159970514747	0.18	0.194	1	Astrocytes	0.642274556876726	chr12-40894979-40896209
0.566809213467995	-0.0315023826367143	0.151	0.166	1	Astrocytes	0.642726831087596	chr14-5193943-5195595
0.566830816101177	-0.0188502000204853	0.109	0.121	1	Astrocytes	0.642726831087596	chr1-227001400-227002701
0.56683541386957	-0.0204478850708066	0.154	0.165	1	Astrocytes	0.642726831087596	chr2-38119487-38121087
0.566890856401938	0.0164222679085724	0.129	0.121	1	Astrocytes	0.64273795053654	chr19-25803058-25803971
0.567085969966781	-0.00533158187186886	0.127	0.132	1	Astrocytes	0.642907413749669	chr1-246494181-246495322
0.567193518460732	-0.0606879440344585	0.306	0.325	1	Astrocytes	0.642977584835878	chr2-21930807-21932396
0.567416761010439	-0.00437520461385013	0.118	0.118	1	Astrocytes	0.643178886283382	chr2-219074029-219075714
0.567554253999099	-0.0176537996598218	0.143	0.152	1	Astrocytes	0.643282964214012	chr1-198837972-198839825
0.56813478333398	-0.01517350869725	0.119	0.124	1	Astrocytes	0.643889135630142	chr19-20096547-20098088
0.568239788286974	-0.00769764834117304	0.183	0.183	1	Astrocytes	0.643956322677321	chr6-50617825-50619259
0.568338234579223	-0.0222519444064505	0.175	0.182	1	Astrocytes	0.644016066925237	chr8-59077102-59078698
0.568534660061852	-0.0387453559604302	0.227	0.249	1	Astrocytes	0.644186818367749	chr1-256012549-256014348
0.569283611783531	-0.0217748861834128	0.089	0.101	1	Astrocytes	0.644983540210703	chr10-84985798-84987275
0.569470469440098	-0.0298133356793024	0.142	0.149	1	Astrocytes	0.645131166256979	chr3-11253021-11255021
0.569541549305894	-0.0423943993116674	0.177	0.191	1	Astrocytes	0.645131166256979	chr1-222494296-222495962
0.569551329255842	-0.0160877322575298	0.096	0.109	1	Astrocytes	0.645131166256979	chr2-57196048-57197068
0.569775251669448	-0.01475295919977	0.124	0.127	1	Astrocytes	0.645332902654805	chr1-221447899-221449184
0.570500510114693	-0.000868098919954291	0.135	0.136	1	Astrocytes	0.646102378936582	chrX-71411569-71412818
0.570695816656921	-0.0129248281409267	0.096	0.104	1	Astrocytes	0.646271599404686	chr3-94686423-94687530
0.571405241246323	-0.01680595540787	0.129	0.133	1	Astrocytes	0.647022947235344	chr6-124533798-124535055
0.571873088081828	-0.0129883349185582	0.092	0.102	1	Astrocytes	0.647500648970533	chr6-94816922-94818891
0.572077395701891	-0.0161877643000869	0.146	0.153	1	Astrocytes	0.647628236738877	chr8-21905588-21906533
0.572077740220702	-0.0126621185476699	0.212	0.214	1	Astrocytes	0.647628236738877	chr12-39790269-39791774
0.572223366994363	-0.0251515330003511	0.159	0.168	1	Astrocytes	0.647701100298496	chr1-221495548-221496704
0.572270447087309	-0.0360031883849453	0.273	0.286	1	Astrocytes	0.647701100298496	chr18-52916199-52918340
0.572280069022613	-0.0103769983085193	0.127	0.134	1	Astrocytes	0.647701100298496	chr17-13366028-13366911
0.572660528080407	-0.0130888616953534	0.155	0.165	1	Astrocytes	0.648079620529084	chr7-12233837-12234915
0.572762692310048	0.00029355471397674	0.099	0.101	1	Astrocytes	0.648143159127006	chr6-105315528-105316769
0.573234741756513	-0.0207462105772208	0.148	0.156	1	Astrocytes	0.648625219161142	chr7-117938836-117940547
0.573400744017614	-0.052563998164544	0.333	0.345	1	Astrocytes	0.648760931775713	chr1-174766976-174769187
0.57344896092468	-0.0179491527858882	0.153	0.161	1	Astrocytes	0.648763367793654	chr1-247109667-247111134
0.57352415926802	-0.030336795241174	0.131	0.15	1	Astrocytes	0.648796326034602	chr9-19435634-19437109
0.573784169131563	-0.0293459701564939	0.267	0.268	1	Astrocytes	0.64903832929475	chr7-117576176-117577531
0.573918198237075	-0.0440604669260109	0.086	0.114	1	Astrocytes	0.649137801475343	chr16-49573828-49575227
0.574134754393011	-0.0203139417541683	0.134	0.147	1	Astrocytes	0.649330593501258	chr17-20620511-20621511
0.574373031579048	0.00198029042597342	0.224	0.219	1	Astrocytes	0.649547918480754	chr17-78240567-78242872
0.574451098541988	-0.0343504649589338	0.158	0.178	1	Astrocytes	0.64958404430874	chr10-61421596-61422716
0.57451378749078	-0.000766754228133965	0.162	0.16	1	Astrocytes	0.649601436797101	chr1-261414137-261415803
0.574558726085025	-0.0142721034764704	0.17	0.182	1	Astrocytes	0.649601436797101	chr14-99919003-99920361
0.574717304476727	-0.0119145507244758	0.102	0.108	1	Astrocytes	0.649728569292842	chr13-50802152-50803268
0.57480708624494	-0.0469821661525609	0.097	0.124	1	Astrocytes	0.649731314919892	chr2-52659870-52660784
0.57481199828897	-0.0302248925230567	0.093	0.112	1	Astrocytes	0.649731314919892	chr1-181770210-181771107
0.574948926907183	0.00954775613639627	0.122	0.118	1	Astrocytes	0.649833936807701	chr7-101617539-101618387
0.575435025354092	-0.0196419612671605	0.108	0.122	1	Astrocytes	0.650331158488768	chr8-117626193-117627395
0.575590826080814	-0.0346739446872713	0.233	0.248	1	Astrocytes	0.650455042487538	chr10-46411160-46412524
0.576433941509837	-0.0165285302261312	0.171	0.181	1	Astrocytes	0.65135555457514	chr17-35677321-35678893
0.576528931376852	-0.00189548887566057	0.128	0.125	1	Astrocytes	0.651396159196357	chr12-2539243-2539648
0.576562377204046	-0.0320623171339002	0.156	0.174	1	Astrocytes	0.651396159196357	chr1-31544998-31546442
0.576702915623314	-0.0194717051970386	0.183	0.193	1	Astrocytes	0.651502676156153	chr16-1044253-1046219
0.577460448947352	-0.0406847683151629	0.093	0.119	1	Astrocytes	0.652306140758302	chr6-42032122-42033237
0.57763518442107	-0.0230836452525466	0.215	0.226	1	Astrocytes	0.652451193951909	chr5-173295244-173296951
0.577939248537255	-0.0076048366835699	0.143	0.147	1	Astrocytes	0.652742291611764	chr3-35800803-35801891
0.578078886522044	-0.0363732764257289	0.183	0.202	1	Astrocytes	0.652847649569118	chr1-164849270-164850427
0.578218137036915	-0.0167597817971347	0.095	0.102	1	Astrocytes	0.652952553081135	chr1-1942168-1942841
0.578273545285549	-0.0278230101846935	0.104	0.118	1	Astrocytes	0.652962768524146	chr5-151796102-151797335
0.578333450010289	-0.0107905390051113	0.111	0.114	1	Astrocytes	0.652978059158643	chr11-31618542-31619661
0.578460534644234	-0.0420117333176033	0.304	0.319	1	Astrocytes	0.653024152235096	chr15-37060893-37062146
0.578488853757242	-0.00940486665464321	0.109	0.112	1	Astrocytes	0.653024152235096	chr6-8023465-8024261
0.578537480728351	-0.0226288176963969	0.183	0.193	1	Astrocytes	0.653024152235096	chr19-51984585-51985824
0.57855973953348	-0.00665289008937842	0.152	0.156	1	Astrocytes	0.653024152235096	chr4-120441567-120442322
0.578731303656523	-0.0448071518739314	0.243	0.258	1	Astrocytes	0.653140908633526	chr1-198119480-198120879
0.57875593153553	-0.0296888692576762	0.203	0.216	1	Astrocytes	0.653140908633526	chr4-7251714-7254052
0.579000423499938	-0.0305267381788277	0.148	0.163	1	Astrocytes	0.653364471162016	chr4-49439254-49440474
0.579186276069054	-0.00751089793997528	0.172	0.171	1	Astrocytes	0.653521832411197	chr3-113315278-113316606
0.57926786086906	-0.0328356106447287	0.193	0.21	1	Astrocytes	0.653561527876299	chr18-31396338-31397641
0.579904017442585	-0.0185332676105097	0.14	0.15	1	Astrocytes	0.654226864920007	chr5-29601007-29602117
0.579953745006232	0.00190324190445171	0.131	0.124	1	Astrocytes	0.654230560245717	chr9-113698292-113699925
0.580120414574682	-0.0334701992994103	0.188	0.196	1	Astrocytes	0.654289687256002	chr10-67810871-67812251
0.580122433014218	-0.0157194866659675	0.099	0.106	1	Astrocytes	0.654289687256002	chr4-146171550-146172571
0.580145527865163	-0.0240334856174783	0.119	0.127	1	Astrocytes	0.654289687256002	chr18-29339705-29340968
0.580232974165903	-0.0199118922179964	0.217	0.221	1	Astrocytes	0.654335912254991	chr6-102352586-102354478
0.580638699505504	-0.0244532391543273	0.194	0.203	1	Astrocytes	0.654741028329505	chr13-110863511-110865334
0.58114233535437	-0.00771615897640393	0.195	0.193	1	Astrocytes	0.655256476753739	chr10-65506753-65508118
0.581671034258451	-0.0140638742350316	0.129	0.138	1	Astrocytes	0.655800099783543	chr14-10446231-10447727
0.581829996648307	-0.0304844646936257	0.096	0.111	1	Astrocytes	0.655850256495956	chr9-9988023-9989123
0.581835502886696	-0.0439060703546069	0.167	0.188	1	Astrocytes	0.655850256495956	chr8-94692684-94693953
0.581855222587118	-0.059884184006537	0.17	0.197	1	Astrocytes	0.655850256495956	chr5-140654828-140655666
0.582006209835087	-0.0230210039696627	0.222	0.226	1	Astrocytes	0.655967946488265	chr1-81412396-81413759
0.5820698114906	-0.0105365158045389	0.109	0.114	1	Astrocytes	0.655987134915068	chr1-165121613-165122965
0.582154779117129	-0.0142932952523221	0.205	0.214	1	Astrocytes	0.656009742152482	chr3-91785740-91786406
0.582183028057645	-0.00538201412189948	0.147	0.144	1	Astrocytes	0.656009742152482	chr6-137238747-137240224
0.582619954383471	-0.0163444210820907	0.133	0.144	1	Astrocytes	0.656449555002944	chr9-30160784-30162351
0.582670669027703	-0.0124566269461679	0.097	0.106	1	Astrocytes	0.656454179872504	chr1-165678385-165678959
0.582810306548634	-0.00345037889604038	0.1	0.097	1	Astrocytes	0.656558979157812	chr2-156719724-156721119
0.583216014616562	-0.0582069130249048	0.285	0.306	1	Astrocytes	0.656963476754352	chr11-34597478-34599545
0.583578614464293	-0.0225014748242013	0.169	0.175	1	Astrocytes	0.657319354295834	chr9-16978798-16980039
0.583749303836958	-0.047203905369393	0.196	0.226	1	Astrocytes	0.657459032006375	chr19-41797354-41799008
0.583879989481621	-0.0141122831750103	0.189	0.192	1	Astrocytes	0.657532983258604	chr16-21379552-21380704
0.583928821971413	-0.0255081247888051	0.126	0.139	1	Astrocytes	0.657532983258604	chr14-87359106-87360573
0.583955023757357	-0.00447103609556102	0.128	0.133	1	Astrocytes	0.657532983258604	chr1-221424153-221425170
0.584469962816695	-0.0258432184985046	0.108	0.123	1	Astrocytes	0.658060193165747	chr6-108250755-108252033
0.584600660532308	-0.027093248277258	0.112	0.125	1	Astrocytes	0.658154732449003	chr3-158554655-158555960
0.584862603238799	0.00268089724359716	0.176	0.165	1	Astrocytes	0.658397002958616	chr10-46594421-46595771
0.584928091688464	-0.0501636284062469	0.233	0.252	1	Astrocytes	0.658418098093057	chr5-157641937-157643830
0.585091058354041	-0.030454137227905	0.098	0.119	1	Astrocytes	0.658548906406003	chr6-3522519-3523905
0.585589757557761	-0.00789707667355888	0.113	0.112	1	Astrocytes	0.659029260672624	chr10-102299928-102300852
0.585611417020583	-0.0238238476085446	0.126	0.138	1	Astrocytes	0.659029260672624	chr10-62055889-62056673
0.585671499517816	-0.0607617012663112	0.147	0.18	1	Astrocytes	0.659044215341077	chr3-1625443-1626703
0.585787975172378	0.00962637855269535	0.165	0.153	1	Astrocytes	0.659122620622176	chr13-51200713-51202129
0.585967991689687	-0.0174254381821786	0.148	0.162	1	Astrocytes	0.659272503192008	chr3-7764822-7765590
0.586135730110562	-0.0229996293295264	0.116	0.127	1	Astrocytes	0.659408548835942	chr8-70593367-70594415
0.586274255474133	-0.00400615810908439	0.171	0.167	1	Astrocytes	0.659511710391189	chr19-57770795-57772196
0.586989535614195	-0.0231149865159796	0.096	0.11	1	Astrocytes	0.660263606707956	chr4-140893377-140894625
0.587069095511291	-0.0510081506319054	0.412	0.42	1	Astrocytes	0.660300063599963	chr12-36908454-36910714
0.58711571261448	-0.0236254605377805	0.181	0.197	1	Astrocytes	0.660300063599963	chr12-18138477-18139907
0.587265508424371	-0.0217693938802795	0.22	0.221	1	Astrocytes	0.660415795324883	chr8-94242688-94244300
0.587568147938496	0.00722529775928818	0.12	0.11	1	Astrocytes	0.660703376891479	chr5-158410190-158411901
0.587939279176031	-0.0138316036758295	0.09	0.1	1	Astrocytes	0.661067923352644	chr13-55615723-55616315
0.588067346232697	-0.0292037057356649	0.11	0.125	1	Astrocytes	0.661159136612222	chr1-141115972-141116993
0.588356096571696	0.00866459937352815	0.109	0.101	1	Astrocytes	0.661430975743596	chr5-61051734-61052315
0.588472066428154	-0.0725709589182032	0.311	0.333	1	Astrocytes	0.661508546857221	chr4-117098035-117098918
0.588558417005576	0.00664615495938686	0.177	0.172	1	Astrocytes	0.661530655618944	chr9-65916205-65917828
0.588585674919127	-0.0168217272245128	0.138	0.149	1	Astrocytes	0.661530655618944	chr1-89179320-89180967
0.589007995584554	-0.00397809614977143	0.102	0.102	1	Astrocytes	0.661880483813226	chr14-81472120-81473224
0.589011055346302	-0.0561965918414878	0.278	0.305	1	Astrocytes	0.661880483813226	chr6-94432373-94434282
0.589037914237076	-0.00806533960034989	0.114	0.118	1	Astrocytes	0.661880483813226	chr5-151572819-151573657
0.589854100323936	-0.0334123794698357	0.229	0.241	1	Astrocytes	0.662744726682275	chr9-15305873-15307405
0.589975121749567	0.0073105985854364	0.105	0.1	1	Astrocytes	0.662827825041553	chr1-222449167-222451233
0.590048166306048	-0.000104125945337263	0.163	0.16	1	Astrocytes	0.662857013181334	chr20-11736118-11737876
0.59061470607082	-0.0352496915350063	0.148	0.16	1	Astrocytes	0.663440542375293	chr11-27100035-27101989
0.590985109333622	-0.0175588968574487	0.178	0.19	1	Astrocytes	0.663787006599286	chrX-18724541-18727296
0.591017400082011	-0.000943155030699611	0.127	0.127	1	Astrocytes	0.663787006599286	chr19-11350986-11352064
0.591251177545398	-0.0338338820211466	0.224	0.237	1	Astrocytes	0.663996617857379	chr11-74313198-74314476
0.5918273398329	-0.0172059539483466	0.219	0.229	1	Astrocytes	0.664590675666286	chr2-115889866-115891369
0.592014328342085	-0.0125545881023855	0.125	0.134	1	Astrocytes	0.664747652106348	chr19-10562931-10563921
0.592650818134362	-0.0230087667284087	0.159	0.168	1	Astrocytes	0.665409289110679	chr8-133274614-133276013
0.592884619307676	-0.0379957861466717	0.3	0.299	1	Astrocytes	0.665618730835338	chr6-101922925-101924535
0.59293459860992	-0.0496592356120487	0.076	0.101	1	Astrocytes	0.66562178278512	chr5-167968175-167969882
0.593247492497656	-0.0170758199874592	0.095	0.104	1	Astrocytes	0.665919955713476	chr15-59785641-59786188
0.593380315103694	0.000521931931093039	0.114	0.112	1	Astrocytes	0.665999490249195	chr7-24004013-24005168
0.593419694110936	-0.0183639750377991	0.108	0.117	1	Astrocytes	0.665999490249195	chr1-164310564-164311604
0.593460210354118	-0.0233174159271686	0.196	0.204	1	Astrocytes	0.665999490249195	chr11-47259953-47261291
0.593557377475333	-0.0172608984246071	0.103	0.115	1	Astrocytes	0.666000068624073	chr11-86793475-86794154
0.593561073439772	-0.030761589274667	0.112	0.128	1	Astrocytes	0.666000068624073	chr6-135925371-135925981
0.593602588855296	-0.040901080638964	0.195	0.209	1	Astrocytes	0.666000068624073	chr1-213933055-213934481
0.59372226493981	-0.023607457946223	0.096	0.109	1	Astrocytes	0.666081279226723	chr12-30165494-30166689
0.593871615592505	-0.0288248514479403	0.158	0.17	1	Astrocytes	0.666195765352835	chr5-151691303-151692490
0.593964574546401	-0.0320229292925114	0.162	0.181	1	Astrocytes	0.666246978967148	chr3-58083854-58085129
0.594114368892358	-0.00865984146690083	0.109	0.111	1	Astrocytes	0.666361931311617	chr5-76375818-76377104
0.594190417452976	-0.0297561837815754	0.231	0.243	1	Astrocytes	0.666394158258299	chr5-169474601-169476008
0.594509180178711	-0.0332215824916665	0.175	0.19	1	Astrocytes	0.666698566258218	chr1-197589381-197590979
0.594578946799756	-0.0181283058377445	0.233	0.239	1	Astrocytes	0.66672371709616	chr13-51972164-51974437
0.594705027356588	-0.0236025005284304	0.107	0.124	1	Astrocytes	0.666812005834741	chr14-77321333-77322744
0.595226557647766	0.010884181674308	0.144	0.139	1	Astrocytes	0.667343642565765	chr5-160209170-160209651
0.5955921974797	0.0121951928971902	0.118	0.111	1	Astrocytes	0.667700430574233	chr1-255162437-255163645
0.595741429855727	-0.00297668445542526	0.177	0.178	1	Astrocytes	0.667814573232096	chrX-113583272-113584990
0.596129540903439	-0.0182427646663365	0.093	0.107	1	Astrocytes	0.668196454761961	chr9-19879991-19881367
0.596252931675415	-0.0425545994914779	0.22	0.236	1	Astrocytes	0.668281576453648	chr13-78722174-78724028
0.596331746306427	-0.0217922576912594	0.133	0.144	1	Astrocytes	0.66831672753877	chr19-9764323-9766123
0.59646126335747	-0.0174026092360383	0.122	0.127	1	Astrocytes	0.668408691369081	chr3-45464377-45465804
0.596773493255137	-0.0532399472666167	0.195	0.221	1	Astrocytes	0.668705376641368	chr1-91295676-91297310
0.596826693658688	-0.0229042072322683	0.11	0.126	1	Astrocytes	0.668711786275972	chr13-78452112-78453357
0.597306806398272	-0.0315522140803715	0.112	0.132	1	Astrocytes	0.669196488848402	chr3-94035347-94036611
0.597455274841068	-0.029844503186351	0.261	0.271	1	Astrocytes	0.669309584064715	chr3-8928074-8929227
0.597504306588088	-0.0421360382547249	0.276	0.291	1	Astrocytes	0.669311274475991	chr6-124204674-124207148
0.597835290321322	-0.00788824913104677	0.107	0.109	1	Astrocytes	0.669628775957173	chr10-91091834-91092569
0.59839756480162	-0.0291254887371746	0.197	0.213	1	Astrocytes	0.670205272577814	chr9-65386204-65387699
0.598455619481255	-0.018700634174233	0.155	0.163	1	Astrocytes	0.670216996244752	chr19-37281104-37282743
0.598822478263328	-0.0641390354554908	0.183	0.212	1	Astrocytes	0.670574523643215	chr2-38545719-38547071
0.599075131479368	-0.000655718078225204	0.158	0.159	1	Astrocytes	0.670804114466165	chr3-159569005-159571232
0.599353739408484	-0.0112221959216189	0.167	0.168	1	Astrocytes	0.671062728820183	chr5-128870112-128871403
0.599583859332346	-0.0128867044693675	0.1	0.108	1	Astrocytes	0.671267017077644	chr15-109330879-109331973
0.6003037214165	-0.048870545603662	0.165	0.193	1	Astrocytes	0.671994172153733	chr15-36805124-36806156
0.600328789693146	-0.0590402783483457	0.345	0.363	1	Astrocytes	0.671994172153733	chr18-63184622-63186507
0.600376906091882	-0.045260538195165	0.215	0.232	1	Astrocytes	0.671994623332915	chr3-71113256-71114895
0.600743068952305	-0.0283574246765585	0.126	0.142	1	Astrocytes	0.672351031716804	chr7-11242098-11242907
0.600814008651927	-0.020839806031583	0.134	0.15	1	Astrocytes	0.672376996253774	chr1-101130475-101131775
0.600862172108282	0.00205770906702751	0.163	0.155	1	Astrocytes	0.672377469567221	chr5-62346124-62346952
0.601079738013566	-0.0325426612803927	0.149	0.165	1	Astrocytes	0.67254652847856	chr3-125503123-125504385
0.601151104017506	-0.0298488125623179	0.092	0.109	1	Astrocytes	0.67254652847856	chr1-84312582-84313455
0.601156507172436	-0.000128835035231395	0.136	0.134	1	Astrocytes	0.67254652847856	chr7-126569566-126570512
0.601308647335071	-0.0106166084998242	0.124	0.133	1	Astrocytes	0.672663303341314	chr2-210934097-210935316
0.601514604344361	-0.0210406582781213	0.124	0.127	1	Astrocytes	0.672820054611022	chr1-261557887-261560344
0.601544314659329	-0.0295242287017493	0.194	0.201	1	Astrocytes	0.672820054611022	chr1-72472191-72473560
0.601739107879296	-0.0245772692358851	0.173	0.182	1	Astrocytes	0.67293354668446	chr3-9535974-9536656
0.601741343861409	-0.0131601940904422	0.115	0.121	1	Astrocytes	0.67293354668446	chr7-138100719-138101719
0.601811555685505	-0.0754029135454075	0.386	0.395	1	Astrocytes	0.672958630430699	chr7-119070355-119072383
0.601989848785946	-0.0116448697666702	0.1	0.104	1	Astrocytes	0.673104559407849	chr8-79714438-79715990
0.602516222130786	-0.0257312777487614	0.168	0.184	1	Astrocytes	0.673639634237516	chr1-167372307-167373378
0.602759083664757	-0.0296505310855791	0.138	0.155	1	Astrocytes	0.673857670609179	chr8-55682251-55683968
0.602843411229267	-0.0171913882037319	0.194	0.208	1	Astrocytes	0.673898452555996	chr7-23959371-23960705
0.603118651407579	-0.0514625849141953	0.272	0.292	1	Astrocytes	0.674118707725059	chr6-55646013-55649080
0.603136171261252	-0.0283434985424273	0.162	0.176	1	Astrocytes	0.674118707725059	chr7-66716457-66717903
0.603273067193712	-0.0183510898138332	0.176	0.189	1	Astrocytes	0.674218209677531	chr9-81517563-81519121
0.603942978999511	-0.026800100541878	0.081	0.1	1	Astrocytes	0.674913347316442	chr1-87243921-87244400
0.604035561076425	-0.0122526921362064	0.117	0.119	1	Astrocytes	0.674963253110153	chr15-46381730-46383113
0.604201618709777	-0.0160254755130477	0.098	0.106	1	Astrocytes	0.675095247751567	chr19-30808194-30809071
0.604688884633525	-0.0192381741982596	0.087	0.1	1	Astrocytes	0.675586090050656	chr13-82297907-82299219
0.605050766760009	-0.0370764749958327	0.083	0.109	1	Astrocytes	0.675936781077811	chr1-184105505-184106667
0.605250923748453	-0.00548296151423894	0.14	0.141	1	Astrocytes	0.676106758413167	chr8-70712166-70713690
0.60563135006963	-0.0232350954082192	0.094	0.114	1	Astrocytes	0.676478066014804	chr14-77231293-77232232
0.605718935650224	-0.0292712854739237	0.199	0.211	1	Astrocytes	0.676522243433605	chr13-84587571-84589523
0.605857614385939	-0.0273440654537265	0.117	0.131	1	Astrocytes	0.676623474824484	chr10-86748900-86750525
0.606221407273505	-0.015900842347184	0.098	0.111	1	Astrocytes	0.676976078341266	chr2-196045508-196046848
0.606357781155529	-0.00599174374328676	0.1	0.106	1	Astrocytes	0.677074684039838	chr10-36422188-36423315
0.60652043707781	-0.0252090317684036	0.194	0.206	1	Astrocytes	0.677202421042144	chr13-88583265-88584500
0.606568342903056	-0.00403766389808252	0.17	0.173	1	Astrocytes	0.677202421042144	chr5-144995363-144996896
0.606635694770099	-0.0582584435142157	0.255	0.282	1	Astrocytes	0.677223931923119	chr3-164095177-164096831
0.606770396674616	-0.0358375547767457	0.089	0.106	1	Astrocytes	0.677320620334889	chr4-146888241-146890328
0.607545254081499	-0.0193167162662467	0.171	0.182	1	Astrocytes	0.678131824257714	chr1-124838850-124839874
0.607605000984121	-0.0137268257192955	0.106	0.115	1	Astrocytes	0.678144768512589	chr5-47893946-47895196
0.608057418236861	-0.0082162729353662	0.151	0.158	1	Astrocytes	0.678595933316002	chr15-104169898-104171607
0.608410122427288	-0.00335308058056746	0.103	0.105	1	Astrocytes	0.678935755032559	chr17-19655831-19656367
0.608822370148614	-0.0201000992862691	0.092	0.1	1	Astrocytes	0.679341963331729	chr18-50217651-50219062
0.609121635275172	-0.00381593759976329	0.104	0.105	1	Astrocytes	0.679622047945459	chr19-56435030-56436209
0.609424630531679	-0.0225121242962753	0.091	0.101	1	Astrocytes	0.679906249715476	chr5-60032003-60033218
0.609508945563747	-0.0113025437294454	0.137	0.144	1	Astrocytes	0.679946454599589	chr8-50562229-50563588
0.609593236073713	-0.0572729754374572	0.245	0.268	1	Astrocytes	0.6799866257613	chr10-92288484-92290336
0.609674002940202	-0.0363283508491401	0.311	0.319	1	Astrocytes	0.680000611867141	chr8-126411052-126412754
0.6097023378769	-0.0222618363508409	0.105	0.119	1	Astrocytes	0.680000611867141	chr12-10355199-10356553
0.609767456029922	-0.023060003854461	0.126	0.134	1	Astrocytes	0.680012001739703	chr4-13404440-13406079
0.6098091154482	-0.022275592857517	0.22	0.227	1	Astrocytes	0.680012001739703	chr4-89280428-89281804
0.609914031359152	-0.0115331954475059	0.1	0.105	1	Astrocytes	0.680075149842633	chr2-22426836-22428235
0.610645063471425	-0.0399090172721405	0.129	0.149	1	Astrocytes	0.680836373807121	chr19-47508989-47509414
0.610795660943094	-0.0299807668241249	0.308	0.315	1	Astrocytes	0.680909609474201	chr8-63378391-63380284
0.610807441500785	-0.0576939184316968	0.382	0.394	1	Astrocytes	0.680909609474201	chr3-12176117-12178446
0.611254381177691	-0.00856718153111227	0.133	0.131	1	Astrocytes	0.681353914088374	chr18-49939780-49940598
0.611555230431717	-0.0219083652959167	0.253	0.258	1	Astrocytes	0.681635316983246	chr1-220890219-220891668
0.611660875730603	-0.0160932467558482	0.206	0.205	1	Astrocytes	0.681699119552885	chr20-5036643-5037585
0.612582901251373	-0.0430807079471746	0.086	0.111	1	Astrocytes	0.682672699891149	chr5-167773926-167775562
0.61288024949079	-0.00854050691694333	0.118	0.124	1	Astrocytes	0.682899882625896	chr4-26309217-26310377
0.612908282781127	-0.0113758262337662	0.111	0.117	1	Astrocytes	0.682899882625896	chr2-222614811-222616112
0.612967326980052	-0.0192369668100922	0.192	0.2	1	Astrocytes	0.682899882625896	chr9-88110198-88111592
0.612980709752668	-0.0187895564914685	0.107	0.119	1	Astrocytes	0.682899882625896	chr4-2339712-2340920
0.61348231028185	-0.0349762466818589	0.166	0.189	1	Astrocytes	0.683404639564152	chr9-73687122-73688455
0.613673220337273	-0.0287160838730709	0.156	0.172	1	Astrocytes	0.683563242267491	chr1-220644045-220645842
0.613904140549947	-0.0187647367144707	0.143	0.16	1	Astrocytes	0.68376638319537	chr4-155115697-155116839
0.614202066272836	-0.0369993032715503	0.081	0.103	1	Astrocytes	0.68401787241118	chr19-49482185-49483485
0.614227068473743	-0.019712090084581	0.137	0.149	1	Astrocytes	0.68401787241118	chr15-28611314-28612748
0.614363120390799	-0.0293399670840102	0.207	0.227	1	Astrocytes	0.684115289973436	chr5-156244698-156245486
0.614701350573366	-0.0202041359258859	0.157	0.168	1	Astrocytes	0.684437807057893	chr13-49828258-49829290
0.61499383920847	-0.049174698336684	0.121	0.15	1	Astrocytes	0.684709346356687	chr1-204219141-204220058
0.615258635108377	-0.00774923499957136	0.1	0.1	1	Astrocytes	0.684950013189976	chr3-148167417-148168841
0.615447758353133	-0.0363793786571347	0.174	0.197	1	Astrocytes	0.685106404413968	chr19-15545406-15546179
0.615567119989767	-0.0464965435324836	0.127	0.155	1	Astrocytes	0.685185119571317	chr15-37409524-37410139
0.616026676962791	-0.0298591722211854	0.177	0.189	1	Astrocytes	0.685586099264125	chr9-92289235-92291515
0.616027688115708	-0.0182399389635743	0.136	0.15	1	Astrocytes	0.685586099264125	chr1-201109956-201111240
0.616073393374522	-0.0220472972536665	0.169	0.18	1	Astrocytes	0.685586099264125	chr1-29224434-29226601
0.616845848184488	0.00963243140407227	0.132	0.123	1	Astrocytes	0.686369185900534	chr18-70856533-70857110
0.616874549497938	-0.0274966544423207	0.211	0.22	1	Astrocytes	0.686369185900534	chr1-220991457-220993237
0.617099322833847	-0.0257418208721771	0.132	0.142	1	Astrocytes	0.686565041693017	chr15-9264530-9265811
0.617724204956936	-0.0229330943249987	0.209	0.217	1	Astrocytes	0.687171245825493	chr5-57454410-57455749
0.617744024010994	-0.0177830741843817	0.286	0.291	1	Astrocytes	0.687171245825493	chr7-25038283-25039910
0.617795880019657	-0.0216005246800277	0.086	0.102	1	Astrocytes	0.687171245825493	chr4-157779088-157780185
0.617839355714869	0.0297667039857852	0.198	0.185	1	Astrocytes	0.687171245825493	chr7-104623469-104624716
0.617946299255853	-0.0231779199001603	0.211	0.224	1	Astrocytes	0.687209311421165	chr17-30715119-30716026
0.61806662331813	-0.0117051308900553	0.113	0.119	1	Astrocytes	0.687209311421165	chr16-15064638-15065911
0.618084342326204	-0.00397283533474249	0.16	0.169	1	Astrocytes	0.687209311421165	chr7-71161819-71163089
0.618115420836946	-0.0321810658795403	0.391	0.393	1	Astrocytes	0.687209311421165	chr3-3432911-3435096
0.618117548784672	-0.00306127461329428	0.152	0.153	1	Astrocytes	0.687209311421165	chr3-11921178-11922571
0.61838601439412	-0.034586069233644	0.222	0.236	1	Astrocytes	0.687453518567115	chr19-24785828-24787659
0.618479740560566	0.00276122078850749	0.199	0.191	1	Astrocytes	0.687503446413182	chr9-82344269-82346551
0.619074662618694	-0.00551687840665727	0.141	0.136	1	Astrocytes	0.688110452870467	chr10-85998213-85998996
0.619274657442463	-0.0431994641757205	0.239	0.263	1	Astrocytes	0.688278430825414	chr2-148890464-148892869
0.620005061004598	-0.0263082262106433	0.14	0.159	1	Astrocytes	0.688939876064552	chr1-204854802-204856040
0.620010515387828	-0.0188842432660825	0.144	0.158	1	Astrocytes	0.688939876064552	chrX-63258748-63260375
0.62001653856278	-0.0454145436660425	0.353	0.364	1	Astrocytes	0.688939876064552	chr10-29288144-29290177
0.620338542109277	-0.0224563439793221	0.161	0.167	1	Astrocytes	0.689243296549941	chr6-107168983-107170418
0.62051862371157	-0.0279939588596593	0.178	0.197	1	Astrocytes	0.689388995531573	chr11-62268887-62270899
0.620831901453711	-0.0207000751607302	0.141	0.157	1	Astrocytes	0.689682639223384	chr18-55827458-55828797
0.620954086754387	-0.0299661891369596	0.096	0.11	1	Astrocytes	0.689763968597586	chr19-55388337-55389901
0.621017814140492	-0.0277391976793606	0.185	0.195	1	Astrocytes	0.689775072898249	chr4-61571920-61573497
0.621078919227316	-0.0266821272200713	0.143	0.157	1	Astrocytes	0.689775072898249	chr16-54495061-54495886
0.621111010685572	-0.0206208745680125	0.105	0.118	1	Astrocytes	0.689775072898249	chr6-34093471-34095014
0.621484447988897	-0.0291644961019882	0.146	0.163	1	Astrocytes	0.690135375343028	chr6-105518054-105519867
0.621585070290366	-0.0295828328167034	0.234	0.24	1	Astrocytes	0.690192693942724	chr17-80576737-80578149
0.621833995598736	-0.00417859858453398	0.112	0.109	1	Astrocytes	0.690414662515774	chr7-25805442-25806213
0.622074883491717	-0.000288930704519297	0.126	0.124	1	Astrocytes	0.690627672954229	chr4-150532657-150534378
0.622318909576231	-0.0179005696854971	0.183	0.195	1	Astrocytes	0.690813681638119	chr1-80028311-80029453
0.622340527735335	0.0154982674216851	0.1	0.087	1	Astrocytes	0.690813681638119	chr3-82799777-82801215
0.622465076219114	0.00846883646057844	0.158	0.154	1	Astrocytes	0.690897480768382	chr7-15078915-15080039
0.622537469610282	-0.00965944929302723	0.107	0.117	1	Astrocytes	0.690923382347613	chr6-124527054-124528758
0.622734047314191	0.00816399104649598	0.169	0.158	1	Astrocytes	0.691087094978573	chr2-235256883-235258278
0.622808772891662	-0.0205163831523095	0.119	0.13	1	Astrocytes	0.691115565506316	chr14-18075467-18077411
0.623082977050114	-0.0182983011868649	0.14	0.154	1	Astrocytes	0.691353960968641	chr3-121596329-121597847
0.62312178220221	-0.0253588727114517	0.224	0.234	1	Astrocytes	0.691353960968641	chr12-4473258-4475187
0.623273237181125	-0.00876265561415754	0.099	0.103	1	Astrocytes	0.691467528354389	chr7-117527285-117527855
0.623884882593346	-0.0089845967958514	0.213	0.222	1	Astrocytes	0.692049151649586	chr1-101118237-101119332
0.623895773820988	-0.0339234876887341	0.449	0.453	1	Astrocytes	0.692049151649586	chr3-138115513-138117511
0.624319108986608	-0.0107948064979426	0.091	0.1	1	Astrocytes	0.692451537506491	chr7-11905621-11905973
0.62435686415755	-0.0115805069687428	0.106	0.114	1	Astrocytes	0.692451537506491	chr1-72955651-72956786
0.624971038645279	0.00311086420091766	0.193	0.182	1	Astrocytes	0.693078118762213	chr15-2657121-2658467
0.625269340462785	-0.00564128195784236	0.117	0.118	1	Astrocytes	0.69335433360191	chr7-11145913-11146595
0.62534958597991	-0.00735588122262026	0.128	0.132	1	Astrocytes	0.693370197855468	chr13-36275760-36276657
0.625396371838288	-0.0672095906437835	0.246	0.28	1	Astrocytes	0.693370197855468	chr1-219439333-219440623
0.625431340070709	-0.0153380108065366	0.095	0.104	1	Astrocytes	0.693370197855468	chr12-30655326-30656558
0.626123314010659	-0.0175800064043451	0.122	0.128	1	Astrocytes	0.694082704016224	chr9-88606803-88608499
0.626178973216457	-0.0279620249314658	0.138	0.15	1	Astrocytes	0.69408977323946	chr4-56452200-56454081
0.626387682703736	-0.0431490654340141	0.145	0.174	1	Astrocytes	0.694266476996885	chr11-34051453-34052909
0.626636963265529	-0.0455541450028298	0.08	0.105	1	Astrocytes	0.694476518096639	chr2-200495045-200496214
0.626675807191862	-0.0134366930549251	0.113	0.116	1	Astrocytes	0.694476518096639	chr11-47121682-47122887
0.626764004474947	-0.0168759881829675	0.211	0.219	1	Astrocytes	0.694519609679398	chr4-123039732-123041381
0.627047312630467	-0.0172687720244595	0.167	0.18	1	Astrocytes	0.694778880582763	chr13-90692185-90693775
0.627257375299112	-0.0295105349630182	0.169	0.179	1	Astrocytes	0.694956959857827	chr20-41208422-41210230
0.62822143559676	-0.036380512269046	0.154	0.174	1	Astrocytes	0.695970321634922	chr4-78981364-78982598
0.628534656094906	-0.0171325562699258	0.095	0.102	1	Astrocytes	0.69623151926585	chr5-122162651-122163786
0.628572133197025	0.0174429055918408	0.17	0.158	1	Astrocytes	0.69623151926585	chr8-110654108-110655115
0.628605509726253	-0.0296293422753765	0.109	0.127	1	Astrocytes	0.69623151926585	chr2-57273582-57274765
0.629106188338282	-0.030666233859844	0.198	0.209	1	Astrocytes	0.696731269682816	chr4-57503950-57504682
0.629327061082792	-0.0149623117097664	0.19	0.192	1	Astrocytes	0.696921082582957	chr11-71365030-71366038
0.629506308840463	-0.0147254455026615	0.094	0.105	1	Astrocytes	0.697064773465609	chr10-102967166-102968098
0.629768291496154	-0.0243835382098895	0.108	0.121	1	Astrocytes	0.697300048540238	chr17-26478454-26479618
0.630341846142151	-0.00777836214343078	0.118	0.121	1	Astrocytes	0.697880242203133	chr8-117454983-117455880
0.630419358797765	-0.0440494272501856	0.252	0.263	1	Astrocytes	0.697911197084399	chr9-1145032-1146713
0.631079513375547	-0.015334723130612	0.235	0.239	1	Astrocytes	0.698557099283734	chr10-103782254-103782993
0.631101997393229	-0.025320622466838	0.24	0.245	1	Astrocytes	0.698557099283734	chr13-98615151-98617799
0.631286239201497	-0.0385013962281182	0.15	0.168	1	Astrocytes	0.6987061212506	chr2-104005842-104007234
0.631444318413874	-0.0324141663381426	0.158	0.169	1	Astrocytes	0.69882616537333	chr8-6119081-6120641
0.631792173584599	-0.0150873888451731	0.13	0.133	1	Astrocytes	0.699156201207315	chr18-32078959-32079748
0.631897282402869	-0.0170112596586032	0.098	0.108	1	Astrocytes	0.699217577416877	chr3-7635355-7636234
0.632435252806664	-0.0258417120462262	0.141	0.152	1	Astrocytes	0.699757883614507	chr1-126390193-126391644
0.632875975023306	-0.0252928381554819	0.213	0.223	1	Astrocytes	0.700190513136547	chr7-18553215-18554813
0.632937358943772	-0.00227731088288952	0.107	0.11	1	Astrocytes	0.700203421833641	chr5-126381726-126382551
0.633541530254175	-0.0211105731122517	0.141	0.148	1	Astrocytes	0.700790026518192	chr13-78607935-78609533
0.633567126360135	-0.0343933495180148	0.211	0.23	1	Astrocytes	0.700790026518192	chr19-52428414-52430224
0.634571222952935	-0.0106189581122277	0.191	0.193	1	Astrocytes	0.701845539820099	chr18-87579592-87580985
0.634972943624384	-0.00982907439088782	0.199	0.208	1	Astrocytes	0.702234702631003	chr12-12854631-12855542
0.635103388917241	0.0132792454117357	0.104	0.093	1	Astrocytes	0.702323816701509	chr9-41347984-41349716
0.635270569716045	-0.0266260723951372	0.134	0.154	1	Astrocytes	0.70245353724431	chr13-106302648-106303735
0.635382804220598	-0.00110749077993913	0.156	0.156	1	Astrocytes	0.702498811838486	chr12-39208632-39209769
0.635411272650559	-0.0346990329211257	0.2	0.227	1	Astrocytes	0.702498811838486	chr12-36554829-36556210
0.63556612294038	-0.0159471533066826	0.166	0.177	1	Astrocytes	0.702614856789035	chr11-87365535-87366220
0.635848965948988	-0.0209060531922322	0.209	0.211	1	Astrocytes	0.702839714936219	chr12-48481104-48483259
0.635869330283819	-0.0662302426110928	0.345	0.353	1	Astrocytes	0.702839714936219	chr9-10470462-10472314
0.636329664532718	-0.0350930282169836	0.231	0.252	1	Astrocytes	0.703239375416523	chr5-128923464-128924733
0.636330772529691	-0.0313369096016078	0.125	0.145	1	Astrocytes	0.703239375416523	chr8-128971272-128973510
0.636570692554273	-0.0325190039017546	0.207	0.219	1	Astrocytes	0.703449323965036	chr20-49300683-49302406
0.636800852556944	-0.0309974494659121	0.102	0.116	1	Astrocytes	0.703648454998588	chr16-20056492-20057338
0.637081874620525	-0.00856875253963105	0.102	0.103	1	Astrocytes	0.703903751640031	chr1-1771507-1772209
0.637156156861093	-0.0245605707876383	0.191	0.198	1	Astrocytes	0.703930601916507	chr19-52283228-52284153
0.637397389035184	0.0178271011448107	0.146	0.133	1	Astrocytes	0.704141879925604	chr2-250675396-250676284
0.637780176999162	-0.0311032784686784	0.139	0.157	1	Astrocytes	0.704509491204408	chr5-128063529-128065345
0.638072144528683	-0.0336931067359241	0.187	0.203	1	Astrocytes	0.704776729946041	chr12-45026234-45027553
0.638199835920165	0.00608673420477457	0.128	0.121	1	Astrocytes	0.704862491303294	chr1-80611020-80611797
0.638265589905207	-0.00524194843138256	0.127	0.126	1	Astrocytes	0.704879837546063	chr2-210241630-210242733
0.638625284089803	0.0103038190457788	0.162	0.156	1	Astrocytes	0.705221773649113	chr18-6574563-6577074
0.639146497983113	-0.0197777890732101	0.137	0.146	1	Astrocytes	0.705742005299425	chr2-211359283-211360280
0.639806528912085	-0.0357941902058753	0.108	0.132	1	Astrocytes	0.706415424364833	chr4-147036542-147037974
0.640060320275753	-0.0458114112440304	0.244	0.263	1	Astrocytes	0.706640240712056	chr1-190963917-190965733
0.64017503825982	-0.0316337457181517	0.152	0.168	1	Astrocytes	0.706711493874534	chr14-81487376-81488913
0.641003721963084	-0.0188614477338623	0.092	0.106	1	Astrocytes	0.707570845687599	chr12-16069096-16069583
0.64117777724731	-0.0190612508912928	0.142	0.151	1	Astrocytes	0.707707508993034	chr18-24570092-24571548
0.641561964390187	-0.0205843729037223	0.144	0.152	1	Astrocytes	0.708021762869905	chr8-116656807-116658261
0.641563031649086	-0.00835050849516614	0.12	0.126	1	Astrocytes	0.708021762869905	chr7-77330453-77331194
0.641767745381008	-0.0129239579015387	0.116	0.126	1	Astrocytes	0.708125600110289	chr11-79995878-79997274
0.641827323126656	-0.0264197672446279	0.165	0.181	1	Astrocytes	0.708125600110289	chr5-154831198-154833068
0.641852341061757	-0.0248941168295959	0.089	0.103	1	Astrocytes	0.708125600110289	chrX-61523693-61524210
0.641858237078099	0.0151798540832719	0.188	0.178	1	Astrocytes	0.708125600110289	chr1-181197528-181199902
0.642122353084941	-0.0144632482180906	0.142	0.146	1	Astrocytes	0.708346045338777	chr17-53982472-53983963
0.642158641499965	-0.0255081247888051	0.13	0.14	1	Astrocytes	0.708346045338777	chr5-151822242-151823298
0.642359771304902	-0.0358077124505073	0.114	0.133	1	Astrocytes	0.708467873130294	chr17-76589258-76590163
0.64236969183995	-0.017348279705436	0.127	0.139	1	Astrocytes	0.708467873130294	chr14-3540244-3540928
0.643098140914492	-0.00171875989672957	0.113	0.107	1	Astrocytes	0.70921574008611	chr5-126375876-126376397
0.643293653680737	-0.0408032807513975	0.189	0.21	1	Astrocytes	0.709375807895357	chr4-145194515-145195645
0.643358153717547	-0.0248179451821927	0.123	0.135	1	Astrocytes	0.709391390977682	chr13-47541262-47542321
0.643424182072133	-0.0190503594173044	0.213	0.219	1	Astrocytes	0.709408656670105	chr3-123702049-123703834
0.643550262797426	-0.0383651945809782	0.17	0.191	1	Astrocytes	0.709444993995657	chr20-3364212-3365543
0.643557884357321	0.0100944061450852	0.163	0.157	1	Astrocytes	0.709444993995657	chr1-165674939-165675809
0.64379247256135	-0.0141584738049753	0.094	0.102	1	Astrocytes	0.709632913831823	chr1-266830154-266831334
0.643829123327395	-0.00936314621730405	0.102	0.108	1	Astrocytes	0.709632913831823	chr20-44538554-44539623
0.643940721293576	0.0120632206242605	0.107	0.1	1	Astrocytes	0.709660019517131	chr10-83208608-83209681
0.643954490871126	-0.0334262115707452	0.197	0.211	1	Astrocytes	0.709660019517131	chr1-198699860-198701336
0.644013456992077	-0.0465895527414854	0.318	0.342	1	Astrocytes	0.709669472519866	chr3-45209846-45212393
0.644159895518021	3.90793575836268e-05	0.202	0.21	1	Astrocytes	0.709756060427647	chr1-15300011-15302350
0.644192823093341	-0.0251900626582439	0.144	0.162	1	Astrocytes	0.709756060427647	chr16-24612015-24613088
0.644463763138719	-0.0351676526369782	0.245	0.254	1	Astrocytes	0.709932821192512	chr10-45543223-45544691
0.64452184048021	-0.0654900988645966	0.242	0.279	1	Astrocytes	0.709932821192512	chr17-32952442-32954179
0.644542614633346	-0.0332724790849834	0.097	0.116	1	Astrocytes	0.709932821192512	chr8-132440487-132442094
0.644554883881614	0.00473700086505516	0.102	0.096	1	Astrocytes	0.709932821192512	chr17-24353928-24355082
0.644631996550023	-0.017187412473651	0.09	0.1	1	Astrocytes	0.709962233297664	chr15-24077359-24079240
0.64470021086264	-0.0582025295731925	0.337	0.359	1	Astrocytes	0.70998184140976	chr10-94460178-94461514
0.645020044372068	0.022814538757708	0.14	0.123	1	Astrocytes	0.710278522668976	chr1-80617344-80618199
0.645314237132994	-0.0019750809705652	0.144	0.14	1	Astrocytes	0.710546924851934	chr13-42373454-42374507
0.645389560923572	0.0119921014069673	0.108	0.1	1	Astrocytes	0.710574310197591	chr8-65686267-65687397
0.645596428799322	-0.005453784007731	0.134	0.143	1	Astrocytes	0.710746510060944	chr8-71167458-71169076
0.645776003992955	-0.0206442026899351	0.094	0.104	1	Astrocytes	0.710888638442768	chr10-86682703-86683436
0.645872153638929	-0.0151266661672602	0.126	0.133	1	Astrocytes	0.710918649030281	chr2-122854825-122855915
0.645904219894311	-0.00659899964860319	0.095	0.103	1	Astrocytes	0.710918649030281	chr8-116730145-116731091
0.646119543057203	0.000610369826775314	0.1	0.097	1	Astrocytes	0.711100073799925	chr14-79022836-79023965
0.646206358109824	-0.0201663885667148	0.247	0.252	1	Astrocytes	0.711140049040378	chr15-23664332-23666031
0.646569714736711	-0.0195697689253011	0.157	0.16	1	Astrocytes	0.711453620182089	chr1-226091078-226092758
0.646592327345267	-0.0535863402700794	0.187	0.211	1	Astrocytes	0.711453620182089	chr3-5800355-5801661
0.646881306785549	-0.029176687750735	0.086	0.105	1	Astrocytes	0.711715985061142	chr2-251453054-251454303
0.646956022705184	-0.0241807426407045	0.12	0.13	1	Astrocytes	0.711742588953274	chr3-8363700-8364699
0.647371771279246	-0.0274540149949778	0.088	0.103	1	Astrocytes	0.712144343255245	chr1-99599077-99600487
0.647545385916422	-0.0186704681099501	0.098	0.11	1	Astrocytes	0.712279695036464	chr1-102414291-102416017
0.647657530884811	-0.0377949391825336	0.102	0.12	1	Astrocytes	0.712347416242224	chr4-123419689-123420762
0.647755825261537	0.00207981752344946	0.102	0.096	1	Astrocytes	0.712399894032757	chr18-51832854-51833610
0.64844524228378	0.00816976313444986	0.111	0.105	1	Astrocytes	0.71310242776019	chr5-138058937-138059456
0.648716305214081	-0.0115314885124131	0.21	0.206	1	Astrocytes	0.71334481906895	chr1-217720846-217722135
0.649084234453615	0.000720995635809962	0.15	0.147	1	Astrocytes	0.713693680852894	chr18-70858006-70858765
0.649351496108093	-0.0155574223218536	0.105	0.119	1	Astrocytes	0.713931808835783	chr6-45683592-45685454
0.649530074614194	-0.0179155930519997	0.23	0.242	1	Astrocytes	0.714072404251527	chr3-134412240-134413662
0.649736594469766	-0.0225791151707166	0.153	0.164	1	Astrocytes	0.714243693140195	chr19-38597354-38598676
0.649941220124706	-0.0182977695503715	0.143	0.155	1	Astrocytes	0.714412873194128	chr16-23383024-23385200
0.65004779541021	-0.041409763886474	0.24	0.257	1	Astrocytes	0.71447425866688	chr7-40216403-40218000
0.650266246323961	-0.00634864105144461	0.117	0.121	1	Astrocytes	0.714613911161315	chr11-74132743-74133480
0.650331378458966	0.0135548923486253	0.108	0.099	1	Astrocytes	0.714613911161315	chr2-45281286-45282384
0.650348762889152	-0.00919222091162586	0.206	0.21	1	Astrocytes	0.714613911161315	chr12-46315614-46316881
0.650407895228178	-0.00685761711200011	0.169	0.17	1	Astrocytes	0.714613911161315	chr5-79316598-79318535
0.650428552057434	-0.0391892803547201	0.161	0.182	1	Astrocytes	0.714613911161315	chr1-1766961-1768313
0.65084842448941	-0.0221041580364131	0.143	0.15	1	Astrocytes	0.715019439197258	chr15-51753988-51755595
0.651054838120197	-0.0138185904104321	0.162	0.17	1	Astrocytes	0.715190417290762	chr8-59139306-59140556
0.651351210497869	-0.0263860189997424	0.311	0.306	1	Astrocytes	0.715460181613788	chr5-57945982-57948036
0.651435011391554	-0.00351982362314729	0.139	0.142	1	Astrocytes	0.715496428327119	chr8-128621572-128622929
0.651682707297541	-0.00343041411453807	0.146	0.144	1	Astrocytes	0.715691492611165	chr1-127802452-127803889
0.651714242597145	0.0205533995745019	0.134	0.118	1	Astrocytes	0.715691492611165	chr18-28066260-28068012
0.652112452298781	-0.00112186003777781	0.113	0.112	1	Astrocytes	0.716053502371606	chr6-103125575-103127344
0.652145574760053	-0.0155323307326898	0.094	0.109	1	Astrocytes	0.716053502371606	chr1-125901646-125902925
0.652288012606579	-0.0219897233459033	0.247	0.252	1	Astrocytes	0.716154066849942	chr5-154204499-154206192
0.653006478222937	-0.0122120463446366	0.127	0.128	1	Astrocytes	0.716886993475083	chr19-56035703-56037529
0.653316202186396	-0.00546102632157036	0.184	0.184	1	Astrocytes	0.717124098545611	chr12-51341085-51342436
0.653324290573611	-0.00538631399421607	0.144	0.145	1	Astrocytes	0.717124098545611	chr16-20435943-20436323
0.65342906308958	-0.0302021537999296	0.195	0.216	1	Astrocytes	0.717175406392858	chr15-37994477-37996066
0.653472876330556	-0.0274786215009862	0.133	0.145	1	Astrocytes	0.717175406392858	chr10-7143590-7144694
0.653829540456988	-0.0313491045050682	0.163	0.18	1	Astrocytes	0.717510927832026	chr18-63016017-63017640
0.65407478546717	-0.0156181195435361	0.129	0.138	1	Astrocytes	0.71772413545147	chr3-164395882-164396652
0.654141147140184	-0.0156227095391216	0.253	0.255	1	Astrocytes	0.717741034303705	chr3-148828017-148829447
0.654423742781641	-0.0161739240171281	0.108	0.118	1	Astrocytes	0.717995169692033	chr5-156250968-156252340
0.654514144355637	-0.0108033742179874	0.231	0.229	1	Astrocytes	0.718038417908147	chr20-7907190-7909151
0.65491271133231	-0.0097319885357128	0.134	0.134	1	Astrocytes	0.718419707641113	chr15-51221872-51223706
0.655097602784567	-0.00798480031434098	0.094	0.101	1	Astrocytes	0.718566560562137	chr13-36780208-36781371
0.655217549687919	-0.0334534648989519	0.117	0.137	1	Astrocytes	0.718642159473923	chr5-58143877-58145809
0.656042771948079	-0.0102251152037425	0.099	0.101	1	Astrocytes	0.719491231904434	chr7-70829050-70830368
0.65620523181735	-0.0215909958709783	0.12	0.136	1	Astrocytes	0.719613367975984	chr10-96260718-96261735
0.656265518631239	-0.0219404721708743	0.14	0.154	1	Astrocytes	0.719623447866893	chr3-113753287-113755123
0.656563928015455	0.0160957789482377	0.125	0.114	1	Astrocytes	0.719894617529752	chr13-51045718-51046888
0.656716469130571	-0.0148903783317856	0.103	0.114	1	Astrocytes	0.720005819028099	chr17-1063065-1063868
0.656894056102127	-0.0334057037208582	0.097	0.117	1	Astrocytes	0.720144460663373	chr7-99940607-99941130
0.657000516473755	-0.0523270537926893	0.23	0.254	1	Astrocytes	0.720205111613976	chr6-126350129-126351242
0.657718369469925	0.0128820035464482	0.133	0.12	1	Astrocytes	0.720935910624517	chr9-93172108-93173383
0.657843183701162	-0.0220952614445362	0.145	0.159	1	Astrocytes	0.721016606945305	chr2-44512312-44513731
0.658138131504904	-0.0113906869608639	0.105	0.111	1	Astrocytes	0.721283747888496	chr13-51815472-51817059
0.658265042983534	-0.0131905736803039	0.1	0.104	1	Astrocytes	0.72136670287738	chr12-50402737-50403135
0.658863432526276	-0.0377581752597185	0.343	0.355	1	Astrocytes	0.721966278977676	chr1-164100675-164102859
0.658967011204474	-0.0159116991109733	0.105	0.111	1	Astrocytes	0.722023602443116	chr14-36215327-36216758
0.659412619225352	-0.0391454430132539	0.083	0.106	1	Astrocytes	0.722455645987542	chr10-104406942-104408030
0.659739206887259	-0.0284284397745433	0.12	0.136	1	Astrocytes	0.722757233182962	chr19-30047698-30048510
0.66015762718792	-0.0210598910262677	0.224	0.237	1	Astrocytes	0.723159370095253	chr5-128838493-128839848
0.66060420839879	-0.0252857032169434	0.187	0.194	1	Astrocytes	0.723592290487522	chr7-114992012-114994751
0.661155649020688	-0.00255796288071086	0.12	0.116	1	Astrocytes	0.724139992286132	chr1-85291127-85292377
0.661365435104251	-0.00365009755575629	0.148	0.148	1	Astrocytes	0.724313436081514	chr1-146836190-146837514
0.661676295563037	-0.0167930719627991	0.115	0.119	1	Astrocytes	0.724593734948228	chr7-70497400-70499479
0.661735967236022	-0.00364925389064488	0.1	0.103	1	Astrocytes	0.724593734948228	chr2-29396071-29396679
0.661775718023222	-0.0125103972671638	0.137	0.141	1	Astrocytes	0.724593734948228	chr10-78219106-78220673
0.662429767209809	0.0146713782061076	0.15	0.143	1	Astrocytes	0.725214128046386	chr7-117409174-117410944
0.662445310800678	-0.00803348135819171	0.1	0.105	1	Astrocytes	0.725214128046386	chr15-41083795-41084902
0.662873943989791	-0.0240540450044631	0.092	0.105	1	Astrocytes	0.725626972419728	chr20-33771908-33774001
0.662965853777941	-0.0136342148699713	0.112	0.121	1	Astrocytes	0.72567118089753	chr19-54220887-54221943
0.663070241002693	-0.0320412976954653	0.225	0.235	1	Astrocytes	0.725717286376701	chr6-43447607-43449115
0.663111030842216	0.00071645040453594	0.246	0.245	1	Astrocytes	0.725717286376701	chr6-109312348-109314003
0.663376170901514	-0.0347627118003011	0.253	0.268	1	Astrocytes	0.725951048249955	chr5-167108924-167110327
0.663440614750117	-0.0237518709325335	0.242	0.257	1	Astrocytes	0.725965163401495	chr13-72803427-72804917
0.663546194865492	0.00150335716682448	0.114	0.11	1	Astrocytes	0.726024285929583	chr7-116925969-116926830
0.663656631345712	-0.0431620701407581	0.117	0.139	1	Astrocytes	0.726088712489164	chr7-142946178-142947120
0.663711224643065	-0.0148834140383054	0.145	0.149	1	Astrocytes	0.726092037274579	chr4-179754670-179755549
0.664193747879036	-0.0164135193300007	0.174	0.183	1	Astrocytes	0.726563475349774	chr11-24199458-24200752
0.664431479533836	-0.028309503205958	0.104	0.121	1	Astrocytes	0.726767082770623	chr1-253219309-253220564
0.664502919282719	-0.00711644222086755	0.198	0.197	1	Astrocytes	0.72678877962086	chr1-251378518-251380200
0.664577727750629	-0.000708388212003197	0.11	0.109	1	Astrocytes	0.726794580775672	chr17-8688050-8689302
0.664611431824047	-0.0177748971577643	0.155	0.159	1	Astrocytes	0.726794580775672	chr18-27451484-27452887
0.664913160314804	-0.0206995297262066	0.12	0.129	1	Astrocytes	0.727068086170318	chr7-121310234-121312688
0.665409786971044	-0.00834482291904606	0.112	0.121	1	Astrocytes	0.72755464946046	chr18-44809794-44811236
0.666016961107701	-0.0099405578092493	0.18	0.186	1	Astrocytes	0.728161999708187	chr1-219347747-219349088
0.666581838119582	-0.00684429394369332	0.117	0.123	1	Astrocytes	0.728723015452627	chr12-30201676-30202761
0.66684760495114	-0.0240297758287217	0.105	0.117	1	Astrocytes	0.728956975173227	chr13-98549353-98550508
0.667126804498618	0.0211402265200071	0.11	0.099	1	Astrocytes	0.729205581261819	chr3-92572513-92574764
0.667532730583198	-0.0422204593653082	0.248	0.262	1	Astrocytes	0.729564998215927	chr8-110810918-110813497
0.667559225504732	-0.0333674079535567	0.182	0.197	1	Astrocytes	0.729564998215927	chr4-100080470-100081940
0.667683548456698	-0.0352796622903018	0.272	0.281	1	Astrocytes	0.729644250191196	chr20-5508297-5509464
0.668013757021448	0.0094487768011878	0.112	0.105	1	Astrocytes	0.729901449867992	chr13-51036422-51037830
0.668022556716729	-0.0540768800645403	0.26	0.283	1	Astrocytes	0.729901449867992	chr9-117735780-117737166
0.668306467493285	-0.0712879663275815	0.105	0.145	1	Astrocytes	0.730155014209559	chr10-20451153-20452507
0.66869723896809	-0.00237285170270218	0.161	0.166	1	Astrocytes	0.730525280299921	chr4-57822660-57824277
0.669165035303289	-0.0312335774356172	0.177	0.191	1	Astrocytes	0.730979629039907	chr3-148722127-148723435
0.669262538249009	-0.00932102721865208	0.1	0.103	1	Astrocytes	0.731008720157858	chr10-97189781-97190491
0.669295473333966	-0.013363794055517	0.149	0.152	1	Astrocytes	0.731008720157858	chr17-10574578-10576199
0.669363785374175	0.0423767031133543	0.257	0.236	1	Astrocytes	0.731026640292329	chr1-208356213-208357170
0.669441107425059	-0.0328356106447287	0.198	0.21	1	Astrocytes	0.731039233580519	chr18-51661775-51663169
0.669479127713827	-0.0255756643100028	0.097	0.111	1	Astrocytes	0.731039233580519	chr1-100948646-100949267
0.6695799995514	-0.00766108702238968	0.122	0.126	1	Astrocytes	0.731092698168999	chr18-40122702-40124445
0.66976987039561	-0.0136093889712245	0.15	0.155	1	Astrocytes	0.731243322066029	chr7-117702537-117703725
0.670204755159848	-0.027379940985345	0.102	0.116	1	Astrocytes	0.731661403896698	chr8-116830204-116830783
0.670309737472607	-0.041240019919482	0.31	0.327	1	Astrocytes	0.731719294881739	chr13-78851567-78852980
0.67062009406078	-0.0284877962889232	0.367	0.365	1	Astrocytes	0.732001348891888	chr13-96111162-96112974
0.670757359308348	-0.0231631368773044	0.098	0.113	1	Astrocytes	0.732055579272593	chr2-211450224-211451279
0.670773732640785	-0.0212710170244517	0.248	0.247	1	Astrocytes	0.732055579272593	chr10-85645506-85646989
0.671304483665538	-0.0318559410359572	0.118	0.132	1	Astrocytes	0.732578052684444	chr8-132105456-132106860
0.671482966494252	-0.0131308979433576	0.135	0.134	1	Astrocytes	0.732716053312547	chr7-141306828-141307832
0.671599764650059	-0.0177452104364612	0.212	0.219	1	Astrocytes	0.732786728023817	chr12-40679487-40681036
0.671721667980898	-0.0168317164964415	0.1	0.109	1	Astrocytes	0.732862961642495	chr10-49542252-49543043
0.671988925917507	-0.0124363928268663	0.132	0.139	1	Astrocytes	0.73309775620621	chr20-3395978-3397553
0.672699821455561	-0.0349458866182862	0.14	0.158	1	Astrocytes	0.733765633664929	chr9-73204122-73205240
0.672705329585456	0.0120463575729882	0.137	0.132	1	Astrocytes	0.733765633664929	chr6-28234120-28235571
0.672937386017386	-0.0128016674801063	0.139	0.141	1	Astrocytes	0.733961910064963	chr4-168932114-168933498
0.673200377788888	-0.0386183348448438	0.208	0.22	1	Astrocytes	0.734191894128752	chr19-59872364-59874422
0.67334117615785	-0.0267353476694934	0.092	0.105	1	Astrocytes	0.734288588850729	chr6-27260461-27261403
0.673401089428381	-0.0193232091603902	0.116	0.131	1	Astrocytes	0.734297069023639	chr4-180949923-180952007
0.673514690190783	-0.0393085260662878	0.114	0.138	1	Astrocytes	0.73436408582852	chr1-162082549-162083245
0.673618461572746	-0.0307134642373929	0.206	0.222	1	Astrocytes	0.734420375661136	chr16-3050805-3052506
0.673788405164953	-0.015122701235501	0.142	0.151	1	Astrocytes	0.734548796218221	chr3-79497165-79498754
0.67446789743907	-0.0196488981514463	0.106	0.113	1	Astrocytes	0.735232652285748	chr1-261502174-261504668
0.674770007094794	-0.0423275748983044	0.147	0.168	1	Astrocytes	0.735505052234585	chr1-179009170-179010696
0.675017233884219	-0.0343730376414665	0.153	0.17	1	Astrocytes	0.735717591860806	chr5-143080709-143082255
0.675473301918524	-0.00092821090386519	0.124	0.124	1	Astrocytes	0.736157702098622	chr10-40702242-40703156
0.675848852446177	-0.0368538561045939	0.232	0.244	1	Astrocytes	0.736509999833794	chr15-52442189-52444484
0.676036923254699	-0.0290298969571938	0.282	0.289	1	Astrocytes	0.73665795180806	chr5-169657105-169659668
0.676235991338072	-0.0568426245079857	0.268	0.29	1	Astrocytes	0.736722836161631	chr1-72757140-72758931
0.676261014761463	-0.0874357274443057	0.065	0.122	1	Astrocytes	0.736722836161631	chr1-11974494-11975300
0.676289085005848	-0.0112803353231375	0.107	0.113	1	Astrocytes	0.736722836161631	chr7-53274933-53276177
0.676334373416862	-0.0123793563698607	0.097	0.101	1	Astrocytes	0.736722836161631	chr9-43160700-43162187
0.676358014169972	-0.0073414252236845	0.162	0.163	1	Astrocytes	0.736722836161631	chr18-56115025-56116304
0.676549539657729	-0.0500499091186876	0.279	0.299	1	Astrocytes	0.736864597978428	chr1-87467185-87469044
0.676592798995813	-0.0390187658121559	0.178	0.199	1	Astrocytes	0.736864597978428	chr2-123554907-123556341
0.677086559876932	-0.0097890232536138	0.228	0.228	1	Astrocytes	0.737334681436653	chr7-125192289-125193353
0.677129137297761	-0.027689182743387	0.192	0.202	1	Astrocytes	0.737334681436653	chr5-93365056-93366824
0.677234647483802	-0.024078159962287	0.121	0.131	1	Astrocytes	0.737392560893844	chr7-14401627-14403454
0.677362419531841	-0.0124719206799621	0.16	0.169	1	Astrocytes	0.737474668884234	chr10-85574356-85575447
0.677952418306808	-0.00948912847250205	0.115	0.115	1	Astrocytes	0.738059972129016	chr11-71150362-71151777
0.678221179512423	-0.0528520268737596	0.222	0.25	1	Astrocytes	0.738295493295174	chr1-198706473-198707556
0.678495345794673	-0.0321340815627621	0.115	0.141	1	Astrocytes	0.738536861440001	chr1-100589524-100590587
0.678679666097153	-0.0249054292806385	0.095	0.111	1	Astrocytes	0.738680403192605	chr1-102664015-102665633
0.678827559683249	-0.0154891798570172	0.107	0.115	1	Astrocytes	0.738784278693986	chr10-45168847-45170615
0.678999591958036	-0.036085118769786	0.375	0.372	1	Astrocytes	0.738914406825605	chr8-21668388-21669995
0.67910859571214	-0.0163230579182983	0.093	0.1	1	Astrocytes	0.738975930001528	chr6-137913127-137914154
0.679335906532976	-0.0221734649386365	0.155	0.168	1	Astrocytes	0.739166170241844	chr3-163935891-163937703
0.680139110864724	-0.0137997544703442	0.095	0.101	1	Astrocytes	0.739982946111918	chr4-122976049-122977348
0.680297539105059	-0.00555963218661568	0.156	0.16	1	Astrocytes	0.740098141569261	chr7-142816393-142817969
0.680530161510992	-0.00857299724232621	0.108	0.11	1	Astrocytes	0.74024549630068	chr12-38052251-38053619
0.680538106085005	-0.0205281558983579	0.095	0.107	1	Astrocytes	0.74024549630068	chr19-17060439-17061297
0.680606982607955	-0.0309334741389095	0.28	0.29	1	Astrocytes	0.740263243729279	chr16-49265976-49267600
0.680748331555786	-0.0272998145298773	0.098	0.115	1	Astrocytes	0.740359807075806	chr7-143923993-143925281
0.680847590514717	-0.0481372751335788	0.189	0.217	1	Astrocytes	0.74041058333791	chr11-73197851-73199216
0.68153769834449	-0.0440188363422807	0.25	0.265	1	Astrocytes	0.741103840602517	chr3-9642270-9643687
0.681751468093964	-0.010145816716646	0.209	0.204	1	Astrocytes	0.741279060961583	chr7-117304412-117306132
0.681921593641672	-0.0332677557365366	0.116	0.135	1	Astrocytes	0.741406802906385	chr8-61289958-61291533
0.682451075992926	0.00503735339522929	0.128	0.115	1	Astrocytes	0.741925199095667	chr13-84523749-84524388
0.682735283527955	-0.0100277470821276	0.172	0.174	1	Astrocytes	0.742176885860429	chr17-15880490-15882197
0.683987107296955	0.0137071543696077	0.103	0.092	1	Astrocytes	0.743480313280105	chr3-162096997-162097750
0.684420917839787	-0.0229145090763688	0.145	0.154	1	Astrocytes	0.743876813834757	chr16-11170495-11171737
0.68445751423492	-0.0172157438279598	0.169	0.183	1	Astrocytes	0.743876813834757	chr14-80910547-80911810
0.685019338138262	-0.0250966685642466	0.109	0.13	1	Astrocytes	0.744429965921241	chr4-122823184-122824294
0.685731188255963	-0.0196419612671605	0.107	0.119	1	Astrocytes	0.74514605781938	chr5-169212506-169213613
0.685795681923008	-0.0210015232012593	0.103	0.11	1	Astrocytes	0.745158647138069	chr1-282235284-282236601
0.686052956549514	-0.0352117640108537	0.245	0.269	1	Astrocytes	0.745380686572811	chr7-2986274-2987774
0.68671646466407	-0.0284325015135541	0.175	0.19	1	Astrocytes	0.746018831154738	chr5-146906578-146907889
0.686746247225304	-0.0187113309105516	0.143	0.148	1	Astrocytes	0.746018831154738	chr6-108329034-108330358
0.687393325271135	0.0106379870126906	0.101	0.095	1	Astrocytes	0.746664167292817	chr5-158065420-158066239
0.687767617117504	-0.00592625910021155	0.101	0.104	1	Astrocytes	0.747013119417207	chr13-79084119-79084437
0.688085311416646	-0.00889972484857801	0.121	0.13	1	Astrocytes	0.747276464227041	chr14-106725055-106725986
0.688116193166749	-0.0103849027250686	0.123	0.13	1	Astrocytes	0.747276464227041	chr17-9701845-9703153
0.688339991941598	-0.018062483289285	0.132	0.144	1	Astrocytes	0.747461869429874	chr3-164461536-164462452
0.688505249679674	-0.0414703033888575	0.22	0.233	1	Astrocytes	0.747583681789263	chr19-37524874-37526812
0.688869882036432	-0.0503167319579259	0.215	0.237	1	Astrocytes	0.747921940996077	chr1-263447906-263449291
0.689163083971408	-0.0126836045283857	0.099	0.105	1	Astrocytes	0.748182600374109	chr17-56067323-56069003
0.689779968374318	-0.029800087405714	0.109	0.125	1	Astrocytes	0.748773153903208	chr15-55837761-55838355
0.689813381986234	-0.0299316395738749	0.081	0.1	1	Astrocytes	0.748773153903208	chrX-12110895-12111592
0.689884384418811	-0.0427427632609478	0.284	0.302	1	Astrocytes	0.748783785042659	chr7-98769709-98771641
0.689951580917733	-0.0516106253401121	0.317	0.329	1	Astrocytes	0.748783785042659	chr1-219639999-219642250
0.690027247052722	-0.00854819655367869	0.154	0.159	1	Astrocytes	0.748783785042659	chr7-103554797-103555903
0.690035838261053	-0.0516088764948415	0.229	0.254	1	Astrocytes	0.748783785042659	chr1-21128799-21130502
0.690483353542886	-0.0445655353418694	0.243	0.259	1	Astrocytes	0.749211675754854	chr5-167028861-167030917
0.691319497086859	-0.0319488413251736	0.14	0.158	1	Astrocytes	0.750060898077643	chr7-83700346-83701948
0.691372520508659	-0.0393372418783382	0.096	0.12	1	Astrocytes	0.750060898077643	chr6-60957876-60959255
0.691933860102927	0.00371122632402901	0.1	0.099	1	Astrocytes	0.750578493286044	chr1-247984852-247986332
0.691956202557938	-0.0175209835215485	0.205	0.21	1	Astrocytes	0.750578493286044	chr1-274624154-274625483
0.692174505966562	-0.0734076705723555	0.445	0.459	1	Astrocytes	0.750757469544325	chr3-147863685-147866273
0.69237940063784	-0.00450606724180402	0.11	0.11	1	Astrocytes	0.750878909213177	chr4-159698741-159699234
0.692393098122091	-0.0599064436776515	0.315	0.337	1	Astrocytes	0.750878909213177	chr7-76779925-76781639
0.692627094166657	-0.0226439766472791	0.222	0.234	1	Astrocytes	0.751074837869048	chr1-126978854-126980408
0.692796757197375	-0.0257860454570962	0.196	0.206	1	Astrocytes	0.751199744657118	chr13-98856543-98858536
0.692848955062196	-0.0117017794105576	0.134	0.141	1	Astrocytes	0.751199744657118	chr5-36686500-36686758
0.693240031867201	-0.0169374086469229	0.089	0.1	1	Astrocytes	0.751520339161023	chr15-27798083-27799346
0.693251366542176	0.00890968618719651	0.165	0.16	1	Astrocytes	0.751520339161023	chr4-120199464-120200329
0.693369167793133	-0.0212041650374439	0.091	0.106	1	Astrocytes	0.751563364038128	chr5-133709633-133710523
0.693439111426443	-0.0142282484303312	0.129	0.136	1	Astrocytes	0.751563364038128	chr3-55451273-55452496
0.693451144254152	-0.0355659129319879	0.134	0.154	1	Astrocytes	0.751563364038128	chr2-52657999-52659702
0.693836353852577	-0.0324888408227638	0.158	0.171	1	Astrocytes	0.751922992279139	chr5-62683439-62684997
0.693937837425945	-0.0310299177830906	0.166	0.184	1	Astrocytes	0.751933520296765	chr2-232178129-232179371
0.693952846976523	-0.0154688064054245	0.198	0.203	1	Astrocytes	0.751933520296765	chr14-73737111-73738304
0.694487004660092	-0.0402021246584987	0.167	0.18	1	Astrocytes	0.752454417542329	chr14-70163960-70165490
0.694678130344381	-0.0259741090622194	0.104	0.118	1	Astrocytes	0.752603599059251	chr2-35617841-35619767
0.695061517352209	0.00224378497178093	0.129	0.127	1	Astrocytes	0.752961034565688	chr10-104747537-104748641
0.695379474160918	0.0065760366631642	0.099	0.101	1	Astrocytes	0.753247539923271	chr8-130455826-130456837
0.695612643642368	-0.00128115870517581	0.126	0.122	1	Astrocytes	0.753442165120288	chr3-155237265-155238184
0.6958114017629	0.0014217818496283	0.13	0.128	1	Astrocytes	0.753599491112633	chr4-57621286-57622255
0.695928166352989	-0.029327497893495	0.202	0.212	1	Astrocytes	0.753625545393795	chr20-7132564-7133817
0.695942476809976	-0.0376877848922411	0.182	0.201	1	Astrocytes	0.753625545393795	chr12-16409281-16410609
0.696167614675365	-0.0214312164407393	0.099	0.107	1	Astrocytes	0.753811385030202	chr2-77630927-77633928
0.696439663976743	-0.0105183257704562	0.108	0.111	1	Astrocytes	0.754047987964979	chr6-18877285-18878616
0.697396591028972	-0.0519837122296185	0.185	0.214	1	Astrocytes	0.755026027215931	chr2-174412469-174414329
0.697734368085409	-0.00502188379646556	0.166	0.171	1	Astrocytes	0.755282141642998	chr8-63091623-63092353
0.697740410743897	-0.038415205491925	0.276	0.289	1	Astrocytes	0.755282141642998	chr3-142992703-142994221
0.697948262265572	-0.028478580833637	0.233	0.239	1	Astrocytes	0.755449072067962	chr19-24486514-24487899
0.698018100048677	-0.0167581436561791	0.169	0.176	1	Astrocytes	0.755466604248488	chr1-225140197-225141688
0.698246069072509	-0.0090240648369686	0.122	0.123	1	Astrocytes	0.755655266391364	chr7-126711165-126712335
0.698702948250807	-0.000106872977046396	0.109	0.107	1	Astrocytes	0.756091611460958	chr10-17214351-17215514
0.698776920417004	-0.00262152993334441	0.101	0.1	1	Astrocytes	0.75611356385626	chr14-85654073-85655013
0.699074132560864	-0.0226825887783238	0.091	0.108	1	Astrocytes	0.756353975502439	chr14-78484950-78485917
0.699106507603717	-0.0473111623859468	0.158	0.18	1	Astrocytes	0.756353975502439	chr1-165170357-165171763
0.69959128778018	-0.0372528244329097	0.214	0.232	1	Astrocytes	0.756820316237503	chr9-105120964-105122708
0.699753365945119	-0.0468536690969935	0.271	0.292	1	Astrocytes	0.756937511979344	chr19-21371311-21373055
0.699823153033359	-0.0358019259812968	0.195	0.212	1	Astrocytes	0.756954864244054	chr4-51946167-51947370
0.700173748782263	-0.039921416703932	0.233	0.243	1	Astrocytes	0.757270652997706	chr10-64641661-64643270
0.700237438721286	-0.0367188019293624	0.204	0.227	1	Astrocytes	0.757270652997706	chr10-106258814-106260353
0.700276411860418	-0.0392341884363262	0.237	0.25	1	Astrocytes	0.757270652997706	chr5-135573564-135574859
0.700606242107304	-0.0589712691277376	0.325	0.35	1	Astrocytes	0.757569160371537	chr7-36609520-36611324
0.700812389585902	-0.0115975980644108	0.091	0.1	1	Astrocytes	0.757733893361572	chr3-149131033-149132477
0.700991346922662	0.00317998782515311	0.113	0.111	1	Astrocytes	0.757869204733152	chr10-93414092-93415015
0.701246425929793	9.05789581845118e-05	0.101	0.098	1	Astrocytes	0.758086787135033	chr14-2069040-2070409
0.701334270788594	-0.010627770462964	0.103	0.112	1	Astrocytes	0.75812356050246	chr1-141220305-141220851
0.701543541431585	-0.0304472883210601	0.131	0.149	1	Astrocytes	0.758291576172099	chr5-167241424-167242549
0.701631284714722	-0.0158953749163387	0.092	0.1	1	Astrocytes	0.758328218396297	chr11-75903164-75905734
0.701782525266794	-0.0269185000599692	0.155	0.17	1	Astrocytes	0.758433478043088	chr1-79830572-79831448
0.701877267913424	-0.012751837062531	0.125	0.127	1	Astrocytes	0.75847766755871	chr6-51527015-51528694
0.701952643031542	-0.00166432262826441	0.117	0.114	1	Astrocytes	0.75848347714119	chr2-247897829-247898499
0.702010859299726	-0.0613697555695761	0.091	0.126	1	Astrocytes	0.75848347714119	chr7-77433895-77434880
0.702044206760335	0.000254883340846723	0.116	0.111	1	Astrocytes	0.75848347714119	chr1-64174341-64175621
0.702209843479708	-0.0183639750377991	0.107	0.116	1	Astrocytes	0.758519856388656	chr1-261291424-261292058
0.702232043203904	-0.00493641683778709	0.099	0.107	1	Astrocytes	0.758519856388656	chr5-164746683-164747325
0.702239449549253	-0.00790934557107539	0.146	0.149	1	Astrocytes	0.758519856388656	chr12-14243795-14245250
0.702542131042968	-0.0113251618014983	0.17	0.176	1	Astrocytes	0.758788602270641	chr20-48294086-48295085
0.703032799251053	-0.0121822635174373	0.106	0.113	1	Astrocytes	0.75925451301874	chrX-71154853-71156685
0.70311676926337	-0.00434209667381613	0.097	0.101	1	Astrocytes	0.75925451301874	chr5-101295091-101295816
0.70313523241291	-0.0382445323975539	0.217	0.232	1	Astrocytes	0.75925451301874	chr8-128790078-128791370
0.703309666296406	-0.0497004677457578	0.166	0.191	1	Astrocytes	0.75938464735653	chr12-17358125-17359109
0.703530715956107	-0.0219980482972557	0.145	0.151	1	Astrocytes	0.759565090343105	chr6-22319044-22320059
0.703592945067029	-0.0232219134041388	0.141	0.16	1	Astrocytes	0.759574048622109	chr10-106067079-106067421
0.703809239478189	-0.0485245302003467	0.121	0.147	1	Astrocytes	0.759749316226781	chr10-67285125-67286318
0.703995217711766	-0.0216953479685867	0.156	0.165	1	Astrocytes	0.75989183371034	chr5-59079284-59080877
0.704646852184838	-0.00898103814891443	0.115	0.119	1	Astrocytes	0.760478865774135	chr13-100275352-100277047
0.704656406345393	-0.0255229794800486	0.101	0.118	1	Astrocytes	0.760478865774135	chr2-180856784-180857912
0.704701056320522	-0.0178113824516744	0.099	0.111	1	Astrocytes	0.760478865774135	chr10-90024050-90024816
0.705526527446001	-0.0208276661192568	0.242	0.242	1	Astrocytes	0.76131134021985	chr6-128452279-128453857
0.706039315055454	-0.0468394184143739	0.183	0.201	1	Astrocytes	0.761806306078374	chr8-22937271-22938531
0.706193450898237	-0.00563099611129447	0.252	0.247	1	Astrocytes	0.761914245629751	chr11-87401546-87403118
0.706315220779116	-0.0231081575227186	0.259	0.257	1	Astrocytes	0.761987251585835	chr8-22458145-22459598
0.706667097098329	-0.0236062665898491	0.29	0.304	1	Astrocytes	0.76225908711	chr1-247687850-247689759
0.706675440243913	-0.0314414330483654	0.137	0.15	1	Astrocytes	0.76225908711	chrX-15773112-15774623
0.706785282422629	-0.0113876458384744	0.192	0.194	1	Astrocytes	0.762319184993131	chr10-43434504-43436051
0.707325639677023	-0.0139526211879638	0.183	0.184	1	Astrocytes	0.762843579846174	chr7-14301813-14303773
0.707484333913339	-0.00199470752673428	0.111	0.111	1	Astrocytes	0.762956306189546	chr5-160173873-160175554
0.707684977936345	-0.00762598345858942	0.114	0.117	1	Astrocytes	0.763114250766058	chr5-171902506-171903056
0.708028655608212	-0.0304501653623793	0.122	0.134	1	Astrocytes	0.76336801436503	chrX-106387030-106388492
0.708028711420789	-0.0231753517345213	0.101	0.115	1	Astrocytes	0.76336801436503	chr11-32525002-32525983
0.70813505300419	-0.00843159552462666	0.119	0.117	1	Astrocytes	0.763424225850506	chr1-177970214-177970894
0.708461467796863	-0.0214772243805003	0.279	0.289	1	Astrocytes	0.763680256788227	chr8-130930246-130931705
0.708480988014412	-0.0074617346716232	0.23	0.232	1	Astrocytes	0.763680256788227	chr17-9653135-9654535
0.708552928918097	-0.0369356234187622	0.125	0.149	1	Astrocytes	0.763699353400358	chr17-51914082-51915583
0.708684401644762	-0.0183568960832053	0.142	0.154	1	Astrocytes	0.763739116369823	chr10-47856312-47857782
0.708777440115962	-0.0199872500591783	0.147	0.15	1	Astrocytes	0.763739116369823	chr1-36184807-36187393
0.708778233300444	-0.0131000287167292	0.207	0.208	1	Astrocytes	0.763739116369823	chr10-109521259-109522310
0.708871930280003	-0.026401510943849	0.108	0.123	1	Astrocytes	0.763739116369823	chr1-87696661-87697439
0.708885326280509	-0.0442094903393806	0.151	0.173	1	Astrocytes	0.763739116369823	chr5-58081602-58082374
0.708915185196158	-0.00954782986091857	0.126	0.132	1	Astrocytes	0.763739116369823	chr9-42804934-42806221
0.709399545258489	-0.0173633815378583	0.148	0.158	1	Astrocytes	0.764202477850739	chr18-69963226-69964796
0.709660658933421	-0.048797903792645	0.143	0.168	1	Astrocytes	0.76442529410465	chr15-27817789-27819901
0.710168499974899	-0.0104911693096349	0.105	0.116	1	Astrocytes	0.764890366689997	chr7-18675121-18677151
0.710201031326689	-0.0507081699043349	0.289	0.317	1	Astrocytes	0.764890366689997	chr5-59646680-59648103
0.710263583776852	-0.0190946805727685	0.167	0.177	1	Astrocytes	0.764899244067379	chr3-12508492-12509951
0.710417077827525	-0.0136151294563874	0.116	0.125	1	Astrocytes	0.765006049707383	chr19-21170989-21172712
0.710594128460323	-0.0445705914406341	0.162	0.185	1	Astrocytes	0.765138203764158	chr5-14587582-14588935
0.710856798272933	-0.00162243250136879	0.121	0.122	1	Astrocytes	0.765318665254841	chr1-265298029-265299400
0.710965220123355	-0.031571941955013	0.098	0.117	1	Astrocytes	0.765318665254841	chr7-120344018-120345906
0.710973202220121	-0.0122662912111037	0.1	0.108	1	Astrocytes	0.765318665254841	chr1-97947917-97949691
0.710979083796815	-0.0126306453906612	0.179	0.183	1	Astrocytes	0.765318665254841	chr16-73563329-73564903
0.711148803180895	-0.0332729052312736	0.121	0.138	1	Astrocytes	0.765384827749389	chr3-11114172-11115521
0.711149237143461	-0.0250022699948944	0.105	0.12	1	Astrocytes	0.765384827749389	chr3-12262398-12263119
0.71135796855241	-0.0415727487224088	0.2	0.227	1	Astrocytes	0.765550976472235	chr5-64788509-64790010
0.711748020410295	-0.0199374611241009	0.149	0.156	1	Astrocytes	0.765912218785039	chr15-3936199-3937687
0.712541265953904	-0.0221485419873377	0.09	0.108	1	Astrocytes	0.766707249575581	chr1-101818532-101819650
0.712673084228786	-0.0299733201949614	0.114	0.134	1	Astrocytes	0.766790505598031	chr2-30042731-30043401
0.712796670458665	0.0181865186182976	0.162	0.149	1	Astrocytes	0.766864892425318	chr1-138721390-138722583
0.712931760169744	-0.0254198303690128	0.116	0.129	1	Astrocytes	0.766951643005704	chr1-221142827-221143829
0.71307658647211	-0.0259456298915034	0.09	0.106	1	Astrocytes	0.767048853881708	chr1-71151133-71152439
0.713381551327203	-0.0205606323547884	0.106	0.114	1	Astrocytes	0.767318296081589	chr10-38234876-38236067
0.713502328915371	-0.00338400221080007	0.098	0.105	1	Astrocytes	0.767389599117532	chr14-78308063-78309217
0.714112442809515	-0.0228858694298265	0.124	0.139	1	Astrocytes	0.767987144512004	chr1-142719714-142720783
0.714294800826773	-0.0121247042187849	0.093	0.102	1	Astrocytes	0.768124606768288	chr6-27170887-27171705
0.7144345758742	-0.0354698220628884	0.172	0.19	1	Astrocytes	0.768216259475663	chr3-120726375-120727602
0.715034171397029	-0.0090026019181654	0.121	0.126	1	Astrocytes	0.768802295591706	chr15-28404579-28405265
0.715165536939768	-0.0619058652659509	0.353	0.365	1	Astrocytes	0.76888484139387	chr10-94279916-94281714
0.715492588941684	-0.0104943361870916	0.192	0.198	1	Astrocytes	0.76917774388632	chr7-91181060-91181985
0.715629948644833	-0.0125334799599441	0.1	0.111	1	Astrocytes	0.76926669185726	chr2-26134815-26136069
0.716455371039605	-0.0225876578289668	0.116	0.128	1	Astrocytes	0.770095203062031	chr9-10756415-10757890
0.716809167775378	-0.0082198940886791	0.132	0.142	1	Astrocytes	0.770416691006443	chr16-20521016-20522404
0.716993002342767	0.000438512023500065	0.138	0.134	1	Astrocytes	0.770555470812326	chr8-116977000-116977869
0.717748276040123	-0.0321154710748192	0.102	0.119	1	Astrocytes	0.771308310678246	chr4-123352257-123352894
0.717841861955258	-0.0179989797406718	0.111	0.121	1	Astrocytes	0.771350025465618	chr6-55267350-55268358
0.718277206467626	-0.023327039794399	0.206	0.214	1	Astrocytes	0.771758939265338	chr9-10995142-10996130
0.718569051355943	0.0019831204855604	0.104	0.1	1	Astrocytes	0.772013618071333	chr1-198458819-198460129
0.718694366565769	-0.0195366713454692	0.142	0.148	1	Astrocytes	0.772089356118405	chr1-186976978-186977683
0.719108410427218	-0.0393672627348822	0.239	0.246	1	Astrocytes	0.772475238536873	chr2-147852409-147854524
0.720099574267726	-0.0228014145051244	0.223	0.229	1	Astrocytes	0.773480964306487	chr9-46656286-46658180
0.720160512091923	-0.0243560529765226	0.14	0.157	1	Astrocytes	0.773487428681663	chr14-66771117-66772145
0.720930049390035	-0.0097864990432068	0.111	0.117	1	Astrocytes	0.774245376510066	chr1-225076136-225077594
0.720976151159437	-0.0391907128738611	0.213	0.235	1	Astrocytes	0.774245376510066	chr14-23610198-23612334
0.721616239118458	-0.0148349762588892	0.091	0.101	1	Astrocytes	0.774873674271452	chr5-140903688-140905196
0.722263509853697	-0.0786175319132014	0.394	0.413	1	Astrocytes	0.775460443890469	chr12-24179926-24181707
0.722272799130586	-0.0502001298162168	0.41	0.415	1	Astrocytes	0.775460443890469	chr16-21177025-21178507
0.722448964712504	-0.00639391654888502	0.113	0.116	1	Astrocytes	0.775590458038792	chr8-67486721-67487388
0.724451443313926	0.00214132646590276	0.201	0.196	1	Astrocytes	0.777680954850102	chr5-114516243-114518055
0.724773987894219	-0.00543067936402869	0.261	0.26	1	Astrocytes	0.777916102351861	chr2-62235940-62237371
0.724780963864039	-0.0324362704119486	0.163	0.18	1	Astrocytes	0.777916102351861	chr18-32096601-32097654
0.724969394982465	-0.0289031247586471	0.152	0.172	1	Astrocytes	0.778059053488763	chr1-162446981-162448313
0.725316295879378	0.0211898726240532	0.173	0.154	1	Astrocytes	0.778372044435017	chr10-86841953-86842599
0.725814596314542	-0.0596427017496931	0.24	0.262	1	Astrocytes	0.778847449485258	chr14-20952351-20953965
0.725992180924427	-0.0799344509335668	0.083	0.129	1	Astrocytes	0.778978658855678	chr1-124775251-124776650
0.727237278750156	-0.0139022421352621	0.121	0.128	1	Astrocytes	0.78025518655574	chr17-9829733-9830757
0.727327135847416	-0.0225620664180797	0.096	0.111	1	Astrocytes	0.780292152747944	chr4-61941249-61942046
0.727780190717589	-0.0222321586094097	0.172	0.179	1	Astrocytes	0.780718729992119	chr3-111421779-111422808
0.727896554905196	-0.0582941414745536	0.179	0.204	1	Astrocytes	0.780741371543528	chr10-95706352-95707519
0.727912166269388	-0.0214703663935608	0.089	0.1	1	Astrocytes	0.780741371543528	chr5-158051238-158051807
0.728445803523459	-0.0231626908598286	0.084	0.101	1	Astrocytes	0.781254241305543	chr19-9971537-9973212
0.729716210675919	-0.0133462307103163	0.117	0.125	1	Astrocytes	0.782557154584607	chr14-85230237-85231499
0.729826491127299	-0.0622770430556917	0.369	0.385	1	Astrocytes	0.782615829224675	chr14-79342481-79343964
0.730992934446793	-0.0191645744159983	0.153	0.158	1	Astrocytes	0.783806965264456	chr14-81724704-81726807
0.73146385114253	-0.0220768455441559	0.2	0.214	1	Astrocytes	0.784252198499649	chr20-31264731-31266422
0.731585433424599	-0.0151805142239036	0.122	0.129	1	Astrocytes	0.784266462766999	chr19-56632109-56633869
0.731588525123036	-0.0216740683529968	0.113	0.129	1	Astrocytes	0.784266462766999	chr5-144159456-144161241
0.731702411949799	-0.00631983121951574	0.216	0.22	1	Astrocytes	0.784321584411254	chr8-22110816-22112368
0.731751322008228	-0.0254078611749717	0.14	0.155	1	Astrocytes	0.784321584411254	chr16-54512737-54514106
0.731814107080632	-0.0268632472386814	0.112	0.133	1	Astrocytes	0.784329189873192	chr8-51778865-51779782
0.732086462509892	-0.0219016123544387	0.119	0.132	1	Astrocytes	0.784561386241768	chr16-64715860-64716826
0.732550436918326	-0.0176878593585228	0.097	0.105	1	Astrocytes	0.784998885608895	chr2-164130932-164131939
0.732679767959964	-0.0340201280227405	0.137	0.156	1	Astrocytes	0.7850465026396	chr1-89381424-89382413
0.732735740702529	-0.0262500548478736	0.125	0.141	1	Astrocytes	0.7850465026396	chr14-79401411-79402641
0.732762093418076	-0.0471714586057566	0.19	0.213	1	Astrocytes	0.7850465026396	chr13-100452994-100454665
0.732915519350047	-0.0157405834144921	0.154	0.16	1	Astrocytes	0.785151150416526	chr14-78514625-78515371
0.732974798442096	-0.00759023491488961	0.102	0.106	1	Astrocytes	0.785154933165385	chr12-27470393-27471446
0.733424572416272	-0.0101800299477446	0.099	0.101	1	Astrocytes	0.785576977558048	chr6-27633687-27634788
0.733702690471266	-0.0610236570268122	0.278	0.309	1	Astrocytes	0.785815109703218	chr16-74022648-74024138
0.734361217745396	-0.0225357233304329	0.195	0.198	1	Astrocytes	0.786460603051187	chr14-83226131-83227095
0.734501809930193	-0.031410088548407	0.236	0.241	1	Astrocytes	0.786503546745988	chr1-221771216-221774511
0.734513004142998	-0.0443831767780349	0.117	0.149	1	Astrocytes	0.786503546745988	chr17-77831123-77831974
0.734742139402793	-0.0270614013323094	0.106	0.12	1	Astrocytes	0.786689090113193	chr8-118175878-118177032
0.734972219689211	-0.010778516525133	0.152	0.155	1	Astrocytes	0.786827998139945	chr5-136111711-136113070
0.735014388704481	-0.0418867584412677	0.132	0.156	1	Astrocytes	0.786827998139945	chr15-34195138-34196687
0.73503947539955	-0.032045223897574	0.166	0.183	1	Astrocytes	0.786827998139945	chr3-80873193-80874633
0.736099683021634	-0.0144930047349348	0.198	0.209	1	Astrocytes	0.787881204531585	chr11-87058141-87059080
0.736135243569379	-0.0190599553978169	0.254	0.258	1	Astrocytes	0.787881204531585	chr5-136669037-136671231
0.736267396896964	-0.0239926533926842	0.122	0.138	1	Astrocytes	0.787962767317389	chr14-85950849-85952143
0.736636761269458	-0.0106261857559133	0.117	0.12	1	Astrocytes	0.788298164707776	chr10-91098242-91099085
0.736901113832526	-0.00160965416783676	0.17	0.172	1	Astrocytes	0.788521143231826	chr2-198311542-198312950
0.737888917609345	-0.0230663013028263	0.17	0.188	1	Astrocytes	0.789518158141003	chr2-120266103-120267510
0.738126964164329	-0.0121364762197636	0.126	0.134	1	Astrocytes	0.789712865640414	chr11-83355190-83356275
0.738593435009779	-0.014464950635323	0.095	0.101	1	Astrocytes	0.790151913306322	chr1-221233470-221234180
0.738720473120487	-0.00264277442106658	0.252	0.253	1	Astrocytes	0.790179719255385	chr3-177374272-177375811
0.738749937374063	-0.0325795834938144	0.097	0.116	1	Astrocytes	0.790179719255385	chr15-19733571-19734807
0.738787740922672	-0.0195982807479157	0.095	0.108	1	Astrocytes	0.790179719255385	chr8-72405313-72407065
0.739139492245581	0.023174972166861	0.127	0.118	1	Astrocytes	0.790495907721677	chr1-219796275-219797089
0.739354815520235	-0.0276337741414696	0.16	0.168	1	Astrocytes	0.790666151995975	chr3-150884874-150886295
0.739706917345141	0.0126360323722348	0.104	0.095	1	Astrocytes	0.790982630315767	chr11-68433765-68436263
0.740257653041446	0.00725168201698689	0.128	0.119	1	Astrocytes	0.791511447421479	chr12-46952977-46954182
0.740582526103153	-0.0223145534206061	0.15	0.162	1	Astrocytes	0.791798701710833	chr8-117843048-117844171
0.740695004462282	-0.0329590595101599	0.154	0.165	1	Astrocytes	0.791858846428327	chr5-155811357-155812719
0.740989867883855	-0.0196672461997447	0.129	0.139	1	Astrocytes	0.792070542425914	chr4-149969569-149971170
0.741005500355286	-0.0141723343304218	0.113	0.121	1	Astrocytes	0.792070542425914	chr20-33358429-33359875
0.741133586439494	-0.0118421058856888	0.123	0.132	1	Astrocytes	0.792147334857239	chr8-61835916-61837149
0.741226983316262	-0.0103907570933309	0.098	0.106	1	Astrocytes	0.792187041510566	chr7-70197868-70199515
0.741386371398214	-0.00185417650715008	0.198	0.195	1	Astrocytes	0.792297264949727	chr10-105593363-105594731
0.741700579475175	-0.00434296237628548	0.126	0.125	1	Astrocytes	0.792572910571196	chr16-20656725-20657588
0.741897412613068	-0.0405817034840339	0.252	0.264	1	Astrocytes	0.792676563599498	chr1-79930003-79932092
0.741910143522336	-0.0394156255858758	0.112	0.139	1	Astrocytes	0.792676563599498	chr3-45954786-45955996
0.742311917374697	-0.00679177978673298	0.162	0.166	1	Astrocytes	0.792980769612491	chr10-15234883-15236037
0.742346812951105	-0.0272964830822826	0.279	0.287	1	Astrocytes	0.792980769612491	chr9-66950734-66952298
0.742363777857192	-0.0157817921668591	0.102	0.109	1	Astrocytes	0.792980769612491	chr10-109072846-109074163
0.742470798510908	-0.0188502000204853	0.107	0.117	1	Astrocytes	0.793034940560263	chr19-53942178-53942944
0.74290602149751	-0.0268662773117207	0.211	0.22	1	Astrocytes	0.793439630452031	chr10-106812287-106814164
0.743113516600979	-0.0192866588417815	0.1	0.108	1	Astrocytes	0.793601059130133	chr2-115937039-115938608
0.743272354779413	-0.0224584756854994	0.133	0.144	1	Astrocytes	0.793710504565414	chr12-44961839-44963778
0.743740133888447	-0.0180043872517296	0.136	0.15	1	Astrocytes	0.794149813926072	chr5-77051878-77053878
0.744073716221293	0.014328698966707	0.111	0.102	1	Astrocytes	0.794445775093677	chr17-9153944-9154913
0.744281100730601	-0.033868574758256	0.246	0.257	1	Astrocytes	0.794530837336083	chr5-101404821-101406327
0.744299755624491	-0.0513846569723719	0.156	0.179	1	Astrocytes	0.794530837336083	chr2-188671124-188673157
0.744322626229216	-0.0180608246193901	0.121	0.131	1	Astrocytes	0.794530837336083	chr15-103339789-103340657
0.744939395359147	-0.00702814320015444	0.177	0.176	1	Astrocytes	0.795128946134007	chr1-217747817-217749175
0.745082310817261	-0.0523222597187894	0.127	0.154	1	Astrocytes	0.795221223518513	chr10-53570625-53571562
0.745581749186265	0.00308291621954923	0.131	0.129	1	Astrocytes	0.795693972534618	chr12-30303531-30304482
0.745929549083037	-0.0171133192876537	0.19	0.19	1	Astrocytes	0.796004831738558	chr3-113230876-113232459
0.746295717063777	-0.0254848185888606	0.302	0.301	1	Astrocytes	0.796288199820429	chr1-221041429-221042525
0.746308167965753	-0.0293126998992795	0.159	0.175	1	Astrocytes	0.796288199820429	chr16-48862257-48863939
0.74687305759151	-0.0321984253549602	0.273	0.282	1	Astrocytes	0.79681717648943	chr16-7951259-7953320
0.74691709486037	-0.0100904168125842	0.105	0.111	1	Astrocytes	0.79681717648943	chr2-4195101-4196433
0.747126365304377	-0.0170624913234107	0.09	0.1	1	Astrocytes	0.7969436326314	chr3-2409954-2410941
0.747148801850682	-0.0411090067099286	0.132	0.158	1	Astrocytes	0.7969436326314	chr17-75351998-75353754
0.74736316809088	-0.0234795308036565	0.162	0.174	1	Astrocytes	0.797111916652174	chr20-46167257-46168722
0.747916670306791	-0.0739052784574699	0.298	0.329	1	Astrocytes	0.797641858594642	chr8-63801974-63804182
0.747992612699239	-0.0297156352614968	0.281	0.293	1	Astrocytes	0.797662448493684	chr1-91595498-91597318
0.74821066694518	0.00601996674852853	0.1	0.1	1	Astrocytes	0.797834572475463	chr19-54860748-54861527
0.748663669800807	-0.0157205800885012	0.166	0.177	1	Astrocytes	0.798257182638698	chr12-14175516-14177078
0.749126562174742	-0.0323849069970386	0.178	0.195	1	Astrocytes	0.798690272647166	chr4-5771849-5773760
0.749866764135163	-0.0283526710146218	0.137	0.157	1	Astrocytes	0.799418931653897	chr15-105774379-105775058
0.75037013502871	0.0152457117071925	0.128	0.121	1	Astrocytes	0.799895018297332	chr7-126496120-126496801
0.750488517569374	-0.0356205150800731	0.148	0.163	1	Astrocytes	0.799960666120265	chr6-27080469-27082067
0.751442142047609	-0.0240054152310391	0.316	0.324	1	Astrocytes	0.800916537656919	chr5-58392787-58393991
0.751687250089514	-0.0237203823128842	0.087	0.101	1	Astrocytes	0.801117157038268	chr18-85987311-85987832
0.751919374044759	-0.0162878235058072	0.107	0.111	1	Astrocytes	0.801303909204478	chr5-38843641-38845104
0.752313131241986	-0.0206169847996298	0.17	0.183	1	Astrocytes	0.801654987265073	chr7-13039213-13040713
0.752362654194102	-0.0560616602148013	0.072	0.109	1	Astrocytes	0.801654987265073	chr3-155268485-155268774
0.752487095551845	0.0179466985340652	0.119	0.107	1	Astrocytes	0.801726927434162	chr6-73271612-73272335
0.754220855144415	-0.027775225974692	0.093	0.108	1	Astrocytes	0.803513352787741	chr1-236030996-236032457
0.754314279404624	-0.0103805550322346	0.202	0.21	1	Astrocytes	0.803552099775715	chr19-37937876-37939545
0.754636051730402	0.00938518787550471	0.143	0.14	1	Astrocytes	0.803834075977234	chr2-250321891-250322761
0.754724435549118	-0.0380971105904995	0.121	0.135	1	Astrocytes	0.803867424205837	chr8-45494349-45496235
0.754943850185529	-0.00112718103360404	0.136	0.137	1	Astrocytes	0.804026335355658	chr20-4966417-4967431
0.75498780780166	-0.0231990789055051	0.136	0.147	1	Astrocytes	0.804026335355658	chr19-11003344-11004419
0.755749003374286	-0.0232682115715408	0.136	0.144	1	Astrocytes	0.804776120030504	chr10-58972250-58973498
0.755981826001856	-0.025007434216566	0.205	0.216	1	Astrocytes	0.804963184199754	chr12-39130100-39131820
0.75607091029804	-0.0374679485808406	0.131	0.152	1	Astrocytes	0.804997180271968	chr20-45004449-45005665
0.756194234915565	-0.0366440842162505	0.109	0.129	1	Astrocytes	0.805067624503048	chr17-90314104-90316604
0.756510804384756	-0.0179065448893342	0.201	0.208	1	Astrocytes	0.805343776942925	chr13-48978828-48980266
0.756622244486419	-0.0321582703473201	0.09	0.106	1	Astrocytes	0.80540153362155	chr19-54109704-54111855
0.756815202737321	-0.0280416790304753	0.242	0.252	1	Astrocytes	0.805546048620951	chr1-193327798-193329229
0.756975954886841	-0.0501971165459584	0.169	0.191	1	Astrocytes	0.805624238551673	chr7-125892496-125893817
0.757003065392846	-0.0222797487794189	0.087	0.102	1	Astrocytes	0.805624238551673	chr6-127735387-127736223
0.757314034234653	-0.0162697003585058	0.099	0.106	1	Astrocytes	0.805894284711814	chr5-146991291-146992236
0.757734578801883	-0.0303074472991963	0.163	0.18	1	Astrocytes	0.806264651493571	chr7-12761147-12763278
0.757776568575717	-0.0541172142217361	0.308	0.335	1	Astrocytes	0.806264651493571	chr5-29869629-29871221
0.758271339916015	-0.0206648412647058	0.133	0.148	1	Astrocytes	0.806713623568801	chr1-53902591-53903276
0.758313097303845	-0.00196595246814812	0.27	0.27	1	Astrocytes	0.806713623568801	chr5-148167553-148169308
0.758743951592417	-0.0434160993555647	0.216	0.228	1	Astrocytes	0.807111013159184	chr2-143931529-143933177
0.759040296833312	0.00779129556378985	0.116	0.111	1	Astrocytes	0.807365270040055	chr10-102496328-102497598
0.759194208987306	-0.0236865252867646	0.081	0.1	1	Astrocytes	0.807467998744692	chr12-1935397-1936733
0.759420599955659	-0.0169808584570847	0.119	0.13	1	Astrocytes	0.807646385299294	chr14-105054151-105056621
0.759476620768521	-0.000259096141617982	0.109	0.111	1	Astrocytes	0.807646385299294	chr3-9856865-9858447
0.759835381768389	0.00675601512915075	0.163	0.157	1	Astrocytes	0.807966894437599	chr2-218764167-218764984
0.760220007008872	-0.0370119874301049	0.123	0.149	1	Astrocytes	0.808314855708361	chr11-88342737-88344019
0.760937718154672	-0.0197353980670066	0.091	0.103	1	Astrocytes	0.809016896088956	chr5-138361209-138362693
0.761431745515146	-0.11767245647442	0.317	0.366	1	Astrocytes	0.809481031388535	chr1-36749526-36750864
0.761639574673119	-0.0714936609291492	0.154	0.191	1	Astrocytes	0.809640861174142	chr4-89534846-89536343
0.762511339364969	-0.0321345121163149	0.087	0.108	1	Astrocytes	0.810506392725753	chr3-148215333-148216051
0.762762820707397	0.00418680888957401	0.235	0.23	1	Astrocytes	0.810712517307598	chr4-117091611-117092730
0.76436995095247	-0.00747269219016658	0.117	0.119	1	Astrocytes	0.812308136986926	chr12-41993210-41994411
0.764379419162719	0.0523894644446868	0.256	0.236	1	Astrocytes	0.812308136986926	chr20-35360176-35360569
0.764523855028954	-0.00362450640928369	0.106	0.112	1	Astrocytes	0.812400330030767	chr1-236946660-236948304
0.764733241379297	-0.0321154710748192	0.098	0.114	1	Astrocytes	0.812527161583614	chr20-22458516-22460124
0.764758595140045	-0.0357120959278154	0.114	0.134	1	Astrocytes	0.812527161583614	chr4-153679714-153681967
0.76485810768904	-0.0252704289251999	0.175	0.183	1	Astrocytes	0.812571591513347	chr3-80234164-80234961
0.765273182466963	-0.0180142924647676	0.189	0.193	1	Astrocytes	0.812951237129635	chr14-75851155-75853618
0.7653944421445	-0.0623896036564187	0.267	0.295	1	Astrocytes	0.813018728649456	chr2-149212699-149214914
0.765518780729766	-0.0205928660116527	0.162	0.172	1	Astrocytes	0.813089480226095	chr2-39144267-39145108
0.766115428707354	-0.0243263615093792	0.12	0.132	1	Astrocytes	0.813661842840991	chr10-56822861-56825561
0.766940709790618	-0.00693561116748001	0.152	0.154	1	Astrocytes	0.814476923291439	chr8-104621771-104622851
0.767065409532942	-0.0091922209116258	0.183	0.187	1	Astrocytes	0.814528265380839	chr3-110573604-110575437
0.767136388163272	0.0252692518945169	0.117	0.107	1	Astrocytes	0.814528265380839	chr20-30268097-30268872
0.767225085635835	-0.00608450180972317	0.12	0.123	1	Astrocytes	0.814528265380839	chr4-25824550-25826269
0.767249785163331	-0.0203142220950289	0.108	0.116	1	Astrocytes	0.814528265380839	chr15-55034825-55035973
0.767291073836862	0.00356915452220552	0.17	0.168	1	Astrocytes	0.814528265380839	chr14-78521499-78523658
0.767336056878229	-0.0236877139790633	0.105	0.118	1	Astrocytes	0.814528265380839	chr3-160964827-160966197
0.767671922231666	0.000393827917572143	0.13	0.131	1	Astrocytes	0.814823374233988	chr3-81723264-81724171
0.768899513124255	-0.0174725852486882	0.134	0.145	1	Astrocytes	0.816064863816278	chr1-143315193-143316132
0.76921099311046	-0.0135281900702611	0.144	0.148	1	Astrocytes	0.816333933160102	chr12-13728048-13729545
0.769628720124584	-0.047279405660604	0.171	0.196	1	Astrocytes	0.816689245231884	chr5-77030221-77031996
0.769661768813036	0.00107701690365497	0.121	0.115	1	Astrocytes	0.816689245231884	chr12-38861788-38862878
0.770771200556505	-0.0120609388690721	0.096	0.102	1	Astrocytes	0.817804850733601	chr1-211422460-211424004
0.770840457994296	-0.0154070108967548	0.304	0.308	1	Astrocytes	0.817816723946641	chr13-36149591-36150989
0.771325070703273	-0.0185985110267284	0.127	0.139	1	Astrocytes	0.818269229872318	chr1-220189219-220190497
0.771430422686346	-0.00942093794159646	0.129	0.13	1	Astrocytes	0.818319354757438	chr8-49030840-49032032
0.771810877450462	-0.0207843643175965	0.092	0.103	1	Astrocytes	0.818661274138598	chr10-74387690-74388882
0.7719219064655	0.00155571860393083	0.106	0.103	1	Astrocytes	0.818717383135786	chr1-266104609-266106026
0.772321272135111	-0.025977251261071	0.113	0.132	1	Astrocytes	0.819079276863773	chr19-56584945-56586572
0.772459098676957	-0.00831021107735427	0.122	0.126	1	Astrocytes	0.819107267518393	chr20-6614224-6615141
0.772463982333094	0.0029057417275038	0.106	0.103	1	Astrocytes	0.819107267518393	chr6-124122833-124124054
0.772567611513164	-0.0202458320867253	0.137	0.147	1	Astrocytes	0.819155479978273	chr5-101587670-101589403
0.772826625417579	-0.0281149256831206	0.224	0.241	1	Astrocytes	0.819368427610748	chr2-165641014-165642450
0.772954199058273	-0.012091392960313	0.175	0.18	1	Astrocytes	0.819441997706941	chr1-142197301-142198865
0.773208535345253	-0.00532649342824881	0.103	0.107	1	Astrocytes	0.819649933147866	chr10-91104442-91105278
0.77337414026385	-0.0277674535832183	0.115	0.127	1	Astrocytes	0.819763783508396	chr3-177201128-177202451
0.77384529870478	-0.0197465984768829	0.191	0.193	1	Astrocytes	0.820191761437308	chr7-82338014-82339330
0.773894370756915	-0.00601351394376853	0.108	0.109	1	Astrocytes	0.820191761437308	chr9-68413406-68415077
0.774275802194817	-0.0297630403670613	0.093	0.111	1	Astrocytes	0.820534266223612	chr2-80523586-80524609
0.774374971534405	0.00384530219111839	0.186	0.185	1	Astrocytes	0.820577616363747	chr10-13796978-13798393
0.774520730449207	-0.0148985511778926	0.162	0.167	1	Astrocytes	0.820670325582804	chr5-128185843-128187070
0.774656848504553	-0.035885883266144	0.135	0.151	1	Astrocytes	0.82075280631446	chr1-82244782-82246217
0.774811502291022	-0.0289334890026973	0.156	0.17	1	Astrocytes	0.820854911859993	chr3-114286931-114288628
0.775182960472368	-0.0148080768081173	0.136	0.144	1	Astrocytes	0.821186672831352	chrX-20101299-20102887
0.775285820208846	-0.0237016806934539	0.119	0.131	1	Astrocytes	0.821204588191495	chr9-15504022-15504883
0.775316487445492	-0.0364521660775792	0.084	0.108	1	Astrocytes	0.821204588191495	chr12-37923313-37924736
0.77563778761948	-0.0146633246437698	0.13	0.133	1	Astrocytes	0.82148312534462	chr9-121801835-121803393
0.775964444225213	-0.0205324154723668	0.246	0.253	1	Astrocytes	0.821767293215121	chr3-150072879-150074653
0.77616765500724	-0.0507698003652877	0.369	0.385	1	Astrocytes	0.821920695723456	chr12-25035584-25037150
0.776232247534306	-0.0328952446239	0.127	0.147	1	Astrocytes	0.821927296765143	chr7-140806060-140807470
0.776617070207832	-0.00578700068761817	0.129	0.129	1	Astrocytes	0.822272952699377	chr6-26679678-26681171
0.776853599024355	-0.0173265800446801	0.107	0.116	1	Astrocytes	0.822461556690898	chr13-34891849-34892404
0.777129314084529	-0.0124413743540571	0.146	0.154	1	Astrocytes	0.822660239968362	chr6-9458568-9460347
0.777189602995284	-0.0172585648229992	0.155	0.16	1	Astrocytes	0.822660239968362	chr20-6968055-6969998
0.777216497658267	-0.00440772008147858	0.12	0.119	1	Astrocytes	0.822660239968362	chr6-109939042-109939762
0.777449555661888	-0.0244688786470597	0.34	0.347	1	Astrocytes	0.822845084687911	chr7-64340207-64342107
0.777874193941906	-0.0250404257296726	0.16	0.173	1	Astrocytes	0.823208503780384	chr10-110554945-110556382
0.777909825107436	-0.0200254898461938	0.258	0.278	1	Astrocytes	0.823208503780384	chr2-183810291-183812313
0.778013059146083	-0.0209542926256731	0.094	0.104	1	Astrocytes	0.823255892187335	chr1-249597707-249599297
0.778429491639011	-0.0178701119836234	0.086	0.1	1	Astrocytes	0.823634660073911	chr4-34834885-34836119
0.778593354360878	-0.0101531521215094	0.147	0.153	1	Astrocytes	0.823746154057888	chr8-72028809-72030446
0.778883154392623	-0.0191284041032064	0.189	0.199	1	Astrocytes	0.823990862049553	chr7-139317480-139319066
0.778954400980613	-0.0457908235573327	0.182	0.203	1	Astrocytes	0.824004340048892	chr4-77746114-77747556
0.779092447799637	0.00196205719807435	0.187	0.174	1	Astrocytes	0.824088474262868	chr5-148192217-148193500
0.779157037333563	-0.0226921408346901	0.155	0.167	1	Astrocytes	0.824094901907923	chr5-99565453-99566949
0.779519692435241	-0.0275783855570685	0.276	0.284	1	Astrocytes	0.824407015640598	chr10-13835488-13837037
0.77956920152666	-0.0347839770686083	0.197	0.214	1	Astrocytes	0.824407015640598	chr7-129844086-129845710
0.780015082527811	-0.052000610462026	0.118	0.147	1	Astrocytes	0.824802755932468	chr11-30892731-30894033
0.780060544520056	-0.0329903551274115	0.112	0.134	1	Astrocytes	0.824802755932468	chr14-83218935-83219948
0.780128337646851	-0.01064031071806	0.145	0.156	1	Astrocytes	0.824812514632404	chr1-265792482-265793297
0.780268686278677	-0.062757390368003	0.249	0.265	1	Astrocytes	0.824898977446996	chr1-94494266-94495959
0.780356364191865	-0.0102857134008799	0.117	0.123	1	Astrocytes	0.824929748050606	chr1-208102197-208103201
0.780550603177761	-0.0253292737775184	0.099	0.113	1	Astrocytes	0.82507315334401	chr18-73563037-73565298
0.780920839179266	-0.0359082660129528	0.161	0.176	1	Astrocytes	0.825373093439738	chr3-119404575-119405849
0.780951565121979	0.00405477523734463	0.139	0.134	1	Astrocytes	0.825373093439738	chr13-43622019-43623083
0.781126385606242	-0.0293546808847103	0.176	0.193	1	Astrocytes	0.825495911673919	chr10-10880655-10882520
0.781443687817103	-0.015755659791864	0.136	0.147	1	Astrocytes	0.825769275151267	chr17-10392606-10393787
0.781632506561259	-0.00872703321761664	0.11	0.122	1	Astrocytes	0.825864733253861	chr4-79998612-80000523
0.781651298940213	-0.0123136663640673	0.156	0.158	1	Astrocytes	0.825864733253861	chr18-28454013-28455175
0.781891309227826	-0.0152684290428678	0.109	0.12	1	Astrocytes	0.826056349798567	chr4-144694113-144695079
0.782212937062169	-0.0321624837848795	0.105	0.12	1	Astrocytes	0.826334158834653	chr4-174604953-174607040
0.782338701300648	-0.00895779055931206	0.11	0.113	1	Astrocytes	0.826405030309632	chr1-222233974-222234408
0.782634400661826	-0.046878668149584	0.319	0.329	1	Astrocytes	0.826655384649854	chr2-248839718-248841549
0.782863312089345	-0.0243392113689837	0.108	0.12	1	Astrocytes	0.826835162164705	chr4-77709390-77711773
0.782949905319061	-0.029277062508515	0.1	0.119	1	Astrocytes	0.826864612066111	chr12-37443412-37444512
0.783247086702003	-0.0134028496633881	0.1	0.106	1	Astrocytes	0.827116440662144	chr1-164225565-164227864
0.783636342070219	-0.0119639701616797	0.165	0.17	1	Astrocytes	0.827465455219445	chr1-101571288-101572423
0.783757768318018	-0.000851494691888444	0.104	0.106	1	Astrocytes	0.827473720830541	chr17-76811406-76811928
0.783761675367752	-0.023947947357767	0.144	0.15	1	Astrocytes	0.827473720830541	chr17-9972746-9973962
0.783968490527853	-0.0182936838781408	0.174	0.176	1	Astrocytes	0.827630029277736	chr6-41901866-41903093
0.784043317937487	-0.0211153001488348	0.103	0.118	1	Astrocytes	0.82764698619634	chr8-11931568-11932192
0.785079041322318	-0.0296110674197391	0.166	0.181	1	Astrocytes	0.828678199654015	chr14-102300989-102302330
0.785707395987849	-0.0442902642186562	0.173	0.194	1	Astrocytes	0.829279298942811	chr6-92863329-92864616
0.786116746500662	0.0242587528583287	0.109	0.097	1	Astrocytes	0.829601054485567	chr12-1511916-1512715
0.786171531413959	-0.0155697906823425	0.088	0.1	1	Astrocytes	0.829601054485567	chr5-76181625-76183227
0.786188957272001	-0.0165685537545729	0.125	0.137	1	Astrocytes	0.829601054485567	chr7-127361639-127362401
0.78691943546842	-0.0117676711059569	0.112	0.123	1	Astrocytes	0.830302712577874	chr4-68596473-68598098
0.786971805609347	-0.0120609388690721	0.097	0.108	1	Astrocytes	0.830302712577874	chr10-106132660-106133598
0.78711605096093	-0.0292004836484209	0.202	0.215	1	Astrocytes	0.830392693762827	chr2-219842206-219843776
0.788055511633755	-0.0320523879255044	0.201	0.218	1	Astrocytes	0.831321535903663	chr5-13096270-13097920
0.788514673724651	-0.0136468500838727	0.121	0.129	1	Astrocytes	0.831743608803025	chr6-136719243-136721055
0.788769301656167	-0.0237530549954378	0.151	0.163	1	Astrocytes	0.831949887255707	chr10-13141213-13142454
0.788855966064155	-0.0252369514503261	0.106	0.12	1	Astrocytes	0.831978989519811	chr3-147259577-147260970
0.789114725846926	-0.0138344162401826	0.239	0.238	1	Astrocytes	0.832186849206759	chr19-52032295-52033737
0.789171226782553	-0.0204641111842662	0.163	0.176	1	Astrocytes	0.832186849206759	chr1-209663781-209664820
0.789240329052293	-0.0213816299195398	0.216	0.228	1	Astrocytes	0.832197409176649	chr7-60415833-60417584
0.78941976099027	-0.00535264031579732	0.114	0.114	1	Astrocytes	0.832324293590879	chr13-90599262-90600159
0.789733297032644	-0.0376224100963081	0.101	0.123	1	Astrocytes	0.83259254101413	chr5-58836924-58837979
0.790027671071559	-0.0443881206430916	0.267	0.276	1	Astrocytes	0.832802609762481	chr4-97783369-97785626
0.790050814330908	-0.0492196939321394	0.195	0.218	1	Astrocytes	0.832802609762481	chr3-2479445-2480829
0.790227998940976	-0.0350105334597881	0.237	0.25	1	Astrocytes	0.83292704214075	chr1-165966658-165968634
0.790960011999743	-0.00647632217656308	0.162	0.162	1	Astrocytes	0.833636220085638	chr3-163821369-163822676
0.791121033783789	0.00416409089256731	0.116	0.109	1	Astrocytes	0.833743537848764	chr1-198831209-198832504
0.791862351971261	-0.0360343599419174	0.209	0.225	1	Astrocytes	0.83446235429579	chr20-10929775-10931533
0.791957248458673	-0.0545632498148403	0.195	0.226	1	Astrocytes	0.834499916750857	chr6-107676781-107678655
0.792157099221339	-0.0184284010426658	0.093	0.108	1	Astrocytes	0.834610921102196	chr15-24880531-24882106
0.792181112843948	-0.00401842702522903	0.12	0.118	1	Astrocytes	0.834610921102196	chr1-104281615-104283155
0.792451549006236	-0.0461688687075962	0.167	0.186	1	Astrocytes	0.834833391891976	chr1-146288599-146290345
0.792531807756137	-0.010001814109577	0.155	0.154	1	Astrocytes	0.83485549591903	chr8-129245370-129246607
0.793668873387111	-0.0131255375396228	0.152	0.162	1	Astrocytes	0.835990757070082	chr11-70966499-70967826
0.793761807705883	-0.0764894378387501	0.249	0.273	1	Astrocytes	0.836026121726717	chr1-80543885-80545660
0.793905515402439	-0.0127643810159669	0.128	0.136	1	Astrocytes	0.836059804004812	chr7-140677841-140679490
0.793912511982417	-0.0268258954272413	0.265	0.276	1	Astrocytes	0.836059804004812	chr11-47146112-47148169
0.79430505065086	-0.0209042997844376	0.134	0.146	1	Astrocytes	0.836410641747044	chr6-109935773-109936969
0.794667299744979	-0.0379054830622997	0.119	0.142	1	Astrocytes	0.836729534211146	chr5-18900388-18901816
0.795011156618863	-0.044416953712018	0.213	0.233	1	Astrocytes	0.837029014713319	chr8-118923658-118924902
0.795171964529921	-0.0220730664367406	0.166	0.174	1	Astrocytes	0.837135741399268	chr12-47362042-47362918
0.795365597316996	-0.0392607222577084	0.173	0.19	1	Astrocytes	0.837277006698002	chr5-139929592-139931738
0.795526255864685	-0.0116852928461095	0.137	0.147	1	Astrocytes	0.837383541674008	chr1-242151901-242153610
0.796006235840395	-0.0060261432023111	0.189	0.19	1	Astrocytes	0.837826158401922	chr6-92698128-92698838
0.796343698806158	0.00651383880534601	0.131	0.118	1	Astrocytes	0.838116861068624	chr16-81425637-81426487
0.7964014450214	-0.0277037782573873	0.171	0.181	1	Astrocytes	0.838116861068624	chr10-96013075-96016216
0.796666465811007	-0.00975962071590131	0.151	0.16	1	Astrocytes	0.838333121972671	chr7-139195561-139196846
0.796844123877874	-0.0139758168702048	0.165	0.17	1	Astrocytes	0.838457425528276	chr1-225084248-225085835
0.79697209878718	-0.0205388219956582	0.377	0.368	1	Astrocytes	0.838529436674036	chr6-137209100-137210737
0.797346990194564	-0.00766940638964977	0.102	0.105	1	Astrocytes	0.838833094143065	chr5-159572287-159573001
0.797379825645225	-0.0240120669338185	0.1	0.114	1	Astrocytes	0.838833094143065	chr10-18667312-18668141
0.798014781807075	-0.0240297758287217	0.104	0.114	1	Astrocytes	0.839438358874512	chr10-35737192-35738652
0.798227388321146	-0.0359300946775233	0.118	0.139	1	Astrocytes	0.839586449960048	chr5-136726071-136727018
0.798274790642928	-0.0402191165322505	0.192	0.213	1	Astrocytes	0.839586449960048	chr4-34237871-34239214
0.798337141982381	-0.0434692366342099	0.262	0.282	1	Astrocytes	0.839589330023884	chr8-36314238-36315812
0.798441957051085	-0.0155511940989991	0.101	0.108	1	Astrocytes	0.83959633616024	chr5-173231203-173233594
0.798463030852759	-0.0150907470894873	0.11	0.115	1	Astrocytes	0.83959633616024	chr10-109197731-109198377
0.798808683838435	-0.0247324760680646	0.232	0.249	1	Astrocytes	0.839897088703286	chr14-1469119-1470882
0.799466152760612	-0.0192084140934974	0.113	0.126	1	Astrocytes	0.840480070712528	chr5-150520375-150521769
0.799482498390779	-0.0374507026628024	0.143	0.165	1	Astrocytes	0.840480070712528	chr10-11145941-11147214
0.799814636330341	-0.0194789754732961	0.093	0.106	1	Astrocytes	0.840766482913608	chr7-129690008-129690666
0.800923140697072	-0.0101608699366379	0.098	0.106	1	Astrocytes	0.841868909140799	chr3-111817580-111818919
0.801046475193289	-0.0571840702063539	0.318	0.333	1	Astrocytes	0.841935713180767	chr10-88841457-88843042
0.801196287804074	-0.014936997037461	0.108	0.111	1	Astrocytes	0.842030334858039	chr8-54500814-54501644
0.801368699656958	-0.0388043169907479	0.191	0.212	1	Astrocytes	0.842148691685465	chr5-138009983-138010887
0.801465010758245	-0.0373228978390511	0.236	0.266	1	Astrocytes	0.842187063457369	chr11-84049238-84050467
0.802368307546848	-0.0228782542407038	0.107	0.119	1	Astrocytes	0.843061884380818	chr1-94403207-94404849
0.802443049536867	-0.0256920846467135	0.118	0.134	1	Astrocytes	0.843061884380818	chr10-36587950-36589423
0.802477110338629	-0.0264597832095057	0.108	0.122	1	Astrocytes	0.843061884380818	chr19-57699516-57701773
0.802627054703664	-0.0113466994546166	0.122	0.132	1	Astrocytes	0.843156518120863	chr20-35447877-35449883
0.802898061678144	-0.0148900845872424	0.091	0.1	1	Astrocytes	0.843378304047955	chr1-81456439-81458173
0.803541940652295	-0.0246841870141894	0.186	0.195	1	Astrocytes	0.843991699019086	chr4-118533237-118534902
0.803837040036161	-0.0244265687587912	0.181	0.189	1	Astrocytes	0.844238692905988	chr18-70995603-70997160
0.804471554463812	-0.00275419877939093	0.115	0.113	1	Astrocytes	0.844842097760669	chr1-141882838-141883414
0.804622247667029	-0.0177114532670744	0.244	0.253	1	Astrocytes	0.844937349846588	chr3-113256945-113258985
0.804749793091201	-0.0160748421213325	0.263	0.264	1	Astrocytes	0.845008281957539	chr1-242023813-242025235
0.805293802229904	-0.00865194016348036	0.127	0.132	1	Astrocytes	0.845516468660054	chr10-52566553-52567518
0.805825967565659	-0.0128747213054848	0.152	0.156	1	Astrocytes	0.846012145150558	chr19-25261226-25262806
0.806095342392265	-0.00998538072202032	0.128	0.135	1	Astrocytes	0.846175192423227	chr1-267315112-267316619
0.806101431180235	-0.0196048195051118	0.17	0.186	1	Astrocytes	0.846175192423227	chr19-23946083-23947593
0.806219812780603	-0.0383389845012789	0.128	0.148	1	Astrocytes	0.846236387181548	chr5-118414880-118416341
0.806374303888179	-0.0204054887164908	0.144	0.154	1	Astrocytes	0.846335471790827	chr19-43955432-43956515
0.806448628380214	-0.0300440509161997	0.181	0.195	1	Astrocytes	0.846350408502752	chr19-57002846-57004568
0.806921725972894	-0.0139180207962192	0.222	0.226	1	Astrocytes	0.846783815557875	chr7-11992093-11993236
0.807014551333327	-0.0138761394172017	0.18	0.183	1	Astrocytes	0.846818130008835	chr11-27079901-27081204
0.807299227304008	-0.0662450577778284	0.156	0.197	1	Astrocytes	0.847053737417094	chr1-15061752-15063118
0.80752070059451	-0.0214887666921269	0.122	0.129	1	Astrocytes	0.847222999640426	chr6-44473171-44473924
0.808118919562624	-0.0253246049165705	0.179	0.19	1	Astrocytes	0.847787475837616	chr12-47023863-47024969
0.80896695384086	-0.0207231987013339	0.287	0.292	1	Astrocytes	0.848576284052653	chr1-154376200-154378306
0.808991321071782	-0.0253587513758813	0.14	0.15	1	Astrocytes	0.848576284052653	chr19-49662982-49664111
0.809200328003571	-0.0173306091594163	0.109	0.12	1	Astrocytes	0.848732307089834	chr3-148150329-148151625
0.809469618340414	-0.0215232996921853	0.091	0.106	1	Astrocytes	0.848951530620775	chr16-5652913-5654040
0.810049184421423	-0.0307397832382641	0.149	0.167	1	Astrocytes	0.849496106730553	chr2-1560266-1562197
0.810231874355298	-0.013079510475687	0.144	0.15	1	Astrocytes	0.849618192859473	chr20-13136901-13137612
0.810286251525734	-0.00147954714147081	0.102	0.105	1	Astrocytes	0.849618192859473	chr1-231891430-231893642
0.810366525334803	-0.0701587939448653	0.213	0.24	1	Astrocytes	0.849639108376042	chr19-57191661-57193145
0.810524224591737	-0.0075180210760073	0.231	0.234	1	Astrocytes	0.84974119243338	chr19-10304323-10306358
0.810988124018609	-0.0189108052037082	0.111	0.12	1	Astrocytes	0.850164252971946	chrX-1390390-1391781
0.811454068810911	-0.13590544708157	0.157	0.201	1	Astrocytes	0.850589394546954	chr1-229003245-229005782
0.812311406932825	-0.0155817657894475	0.133	0.145	1	Astrocytes	0.851387975604979	chr10-12915528-12917182
0.812336808873879	-0.022320557212978	0.091	0.102	1	Astrocytes	0.851387975604979	chr6-33548815-33549817
0.81250337459824	-0.0122941610619665	0.125	0.128	1	Astrocytes	0.85149918355842	chr1-47161671-47163093
0.812569358226389	-0.0467297733700512	0.209	0.227	1	Astrocytes	0.85150497330807	chr8-67867604-67869513
0.812686073416918	-0.0360516809775684	0.162	0.174	1	Astrocytes	0.851563920690713	chr5-59542226-59543651
0.812790150650968	-0.00472315066734127	0.138	0.144	1	Astrocytes	0.851609617747972	chr14-106861877-106862759
0.813083462159991	-0.00957294062437208	0.112	0.12	1	Astrocytes	0.851853565503334	chr15-34255424-34256779
0.813342272086654	-0.0204641111842662	0.165	0.177	1	Astrocytes	0.852061332941716	chr5-50074812-50076285
0.81380364052888	-0.0288465893530269	0.257	0.261	1	Astrocytes	0.852481254980197	chr18-81538428-81539530
0.813913419010811	-0.0275908480226629	0.1	0.119	1	Astrocytes	0.852532841986335	chr1-279647190-279647651
0.814306650957344	-0.0202670052648392	0.172	0.183	1	Astrocytes	0.8528813023041	chr16-82099150-82101125
0.814427184139353	0.00139921288763786	0.102	0.1	1	Astrocytes	0.852917515487074	chr7-70882773-70883548
0.814481433534935	0.0272804605512819	0.132	0.114	1	Astrocytes	0.852917515487074	chr2-188659771-188660691
0.814533701411868	-0.0274287057475769	0.142	0.156	1	Astrocytes	0.852917515487074	chr8-36760182-36762154
0.814583463562669	0.00490260897416067	0.101	0.092	1	Astrocytes	0.852917515487074	chr3-37597611-37598524
0.814723147163856	-0.00821046174417911	0.106	0.112	1	Astrocytes	0.853000357170365	chr16-20434251-20434617
0.814841463785749	-0.0225764224258838	0.384	0.381	1	Astrocytes	0.853060817361071	chr16-10661163-10662884
0.815288705877413	-0.0167254515948085	0.111	0.124	1	Astrocytes	0.853465596371152	chr2-46980370-46981843
0.815955697999277	-0.00734358119805056	0.124	0.127	1	Astrocytes	0.854100338210466	chr16-7102867-7103854
0.816310234087981	-0.037249662669701	0.144	0.167	1	Astrocytes	0.854407947153324	chr10-84868839-84869634
0.816611906613533	-0.0276251941696975	0.163	0.178	1	Astrocytes	0.854660183751579	chr5-141341437-141342957
0.816909132873235	-0.0185899892701493	0.147	0.152	1	Astrocytes	0.85490772978055	chr7-125034153-125036186
0.816972339419961	-0.0384145574203943	0.189	0.204	1	Astrocytes	0.854910352061129	chr12-16933878-16935558
0.817052557515827	-0.028008665036243	0.098	0.108	1	Astrocytes	0.854930774149547	chr4-77138195-77139453
0.817125604351686	-0.0453534424726738	0.288	0.291	1	Astrocytes	0.85494369004451	chr19-46760795-46762099
0.817265410326756	-0.0168930402948853	0.146	0.151	1	Astrocytes	0.855026447707772	chr6-107001124-107002544
0.817369625731417	-0.0320934223321693	0.156	0.171	1	Astrocytes	0.855071960840918	chr19-19672291-19673763
0.81772950717598	-0.0146998562015036	0.119	0.131	1	Astrocytes	0.855384906347779	chr5-59126757-59129203
0.817921742604907	-0.0377685912934669	0.24	0.263	1	Astrocytes	0.855522452495173	chr6-21050614-21052138
0.818201612218847	-0.0198343269645367	0.175	0.18	1	Astrocytes	0.855751634226217	chr1-87248060-87248827
0.818368378525797	-0.0326707007802581	0.098	0.112	1	Astrocytes	0.855862496707309	chr4-66899258-66900632
0.81852881496992	-0.0457668358107803	0.092	0.12	1	Astrocytes	0.855943077861562	chr4-122740366-122742059
0.818566977827136	-0.0175896629653398	0.133	0.149	1	Astrocytes	0.855943077861562	chr1-102970431-102971561
0.81891514088658	-0.00582960921807352	0.201	0.201	1	Astrocytes	0.856243566759213	chr8-61921931-61923507
0.81910001623692	-0.0476693983584293	0.33	0.349	1	Astrocytes	0.85634768526589	chr19-25076955-25078276
0.819136326036784	-0.0185509733782177	0.097	0.106	1	Astrocytes	0.85634768526589	chr8-111269146-111269995
0.819321438015424	-0.0099628387042538	0.258	0.265	1	Astrocytes	0.856454282658495	chr7-36499478-36501774
0.819359912279222	-0.022195399973638	0.125	0.133	1	Astrocytes	0.856454282658495	chr10-91046941-91047963
0.819534829863419	-0.0127138541677303	0.123	0.126	1	Astrocytes	0.856573546849454	chr15-18694357-18695820
0.82021674723921	-0.0251858832977537	0.099	0.113	1	Astrocytes	0.857222667565823	chr3-172510205-172511550
0.820501015874011	-0.0149599552550162	0.112	0.119	1	Astrocytes	0.857456133232142	chr11-83507072-83508062
0.820849960540789	-0.0448056798519187	0.104	0.131	1	Astrocytes	0.857757148260608	chr10-86514366-86515603
0.820950761039934	-0.0173245511360558	0.106	0.11	1	Astrocytes	0.857798836596664	chr12-16715338-16716664
0.821013848329003	-0.0255294698569533	0.105	0.124	1	Astrocytes	0.857801115717038	chr10-107449923-107451117
0.821138756270864	-0.00275492328048349	0.1	0.1	1	Astrocytes	0.857858307476046	chr17-27278119-27279657
0.821190407653511	-0.0375966241292667	0.167	0.185	1	Astrocytes	0.857858307476046	chr1-61382017-61384176
0.821374187337226	-0.0103907570933309	0.1	0.111	1	Astrocytes	0.857986653894348	chr8-66508950-66510351
0.821724318238405	-0.0293348126135685	0.1	0.117	1	Astrocytes	0.858288734653641	chr1-89532554-89533412
0.821964930100276	-0.0384554197025682	0.09	0.109	1	Astrocytes	0.858476386765464	chr14-42923415-42924231
0.822951116639831	-0.0272474183506042	0.226	0.24	1	Astrocytes	0.859442646207577	chr5-156248436-156249497
0.823482864216292	-0.0421008271038549	0.167	0.189	1	Astrocytes	0.85988386612835	chr7-26983742-26985054
0.823497881613145	-0.018302735146917	0.11	0.118	1	Astrocytes	0.85988386612835	chr2-30522012-30523249
0.823556764428097	-0.025481035427711	0.132	0.152	1	Astrocytes	0.85988386612835	chr14-19865751-19867814
0.823792293689411	0.00863619691672535	0.162	0.153	1	Astrocytes	0.860066024041636	chr10-14876039-14877016
0.824059190723182	-0.00954782986091857	0.126	0.128	1	Astrocytes	0.860280901500652	chr2-205662022-205663625
0.824195196002364	0.00356915452220552	0.173	0.165	1	Astrocytes	0.860358564630494	chr1-256912736-256914446
0.824255759199038	-0.0274497635627529	0.14	0.154	1	Astrocytes	0.860358564630494	chr3-59920098-59921613
0.824460843268637	-0.0262103115477851	0.118	0.133	1	Astrocytes	0.860508857017599	chr13-73460171-73461664
0.824954774605531	-0.034556223667104	0.225	0.237	1	Astrocytes	0.86096058136675	chr15-108959902-108961271
0.825287313694722	-0.0241452302037857	0.097	0.11	1	Astrocytes	0.861243814913787	chr9-100013464-100014839
0.826188743171926	-0.0090623595279575	0.096	0.102	1	Astrocytes	0.862120638574009	chr2-188586934-188588163
0.826532660632979	0.0160398158344796	0.149	0.142	1	Astrocytes	0.862365531287814	chr1-219852922-219854562
0.826545889438668	-0.0251378912171351	0.226	0.238	1	Astrocytes	0.862365531287814	chr8-48699017-48700497
0.826640063808554	-0.0227330168627217	0.145	0.16	1	Astrocytes	0.862399900642939	chr17-2880759-2882382
0.826907866180075	-0.0195366713454692	0.139	0.148	1	Astrocytes	0.862615390510346	chr9-18603142-18604603
0.827076249798682	-0.0323271840554923	0.144	0.163	1	Astrocytes	0.862727144287116	chr3-148492688-148494028
0.82790010452946	-0.00917153992852085	0.138	0.141	1	Astrocytes	0.863522555890759	chr3-23300941-23302264
0.828533195747529	-0.0313131395012836	0.222	0.236	1	Astrocytes	0.864118892839766	chr10-35185297-35186795
0.828635472005644	0.00254333610023849	0.186	0.177	1	Astrocytes	0.864161568880229	chr12-40230118-40230974
0.829104197838197	-0.0164110880514293	0.105	0.119	1	Astrocytes	0.86458637067623	chr17-45284522-45285512
0.829436297920775	-0.0212588442639448	0.186	0.193	1	Astrocytes	0.864868647361827	chr4-58692412-58694394
0.829597428210279	-0.03799651947891	0.199	0.217	1	Astrocytes	0.864972622069408	chr7-94794735-94796578
0.830024661021237	-0.0147318710395236	0.205	0.212	1	Astrocytes	0.865354010350367	chr20-3978220-3979907
0.830449722595215	-0.014699315438634	0.148	0.154	1	Astrocytes	0.865733078684753	chr13-33570192-33571972
0.83060889526258	-0.0212187147772643	0.09	0.1	1	Astrocytes	0.865834925681162	chr18-23227467-23229464
0.830706887980375	-0.0221824520993687	0.153	0.161	1	Astrocytes	0.865841711623947	chr13-87846719-87848504
0.830738359072309	-0.00351982362314729	0.142	0.14	1	Astrocytes	0.865841711623947	chr1-31700024-31701483
0.831432636618516	-0.0277395990803154	0.093	0.113	1	Astrocytes	0.866501202762704	chr7-27588983-27590335
0.831527709445476	-0.0318916164286045	0.222	0.233	1	Astrocytes	0.866536164249359	chr6-42567729-42568914
0.831601426715804	-0.0423780777914556	0.148	0.172	1	Astrocytes	0.866548867554408	chr3-5991294-5993299
0.831840733816042	-0.051587389536363	0.166	0.187	1	Astrocytes	0.866668300258559	chr5-167008512-167009579
0.831922608009067	-0.0189496059041472	0.132	0.146	1	Astrocytes	0.866668300258559	chr1-100853540-100854356
0.831959742476037	-0.0177146407791095	0.149	0.154	1	Astrocytes	0.866668300258559	chr8-48735913-48737134
0.831962185422871	-0.080705150544349	0.167	0.211	1	Astrocytes	0.866668300258559	chr17-15697598-15698906
0.832139310910072	-0.00792131050124201	0.115	0.119	1	Astrocytes	0.866788703117924	chr1-2083423-2084476
0.832252561772011	-0.0430769424964987	0.176	0.208	1	Astrocytes	0.866842558792856	chr7-59616357-59618152
0.833173937914456	-0.0280888218238738	0.185	0.193	1	Astrocytes	0.867738056761606	chr5-152680195-152682215
0.833592162634967	-0.0235266610236623	0.118	0.13	1	Astrocytes	0.86810943645008	chr5-122517234-122518025
0.835713877589739	-0.0135721383819695	0.114	0.12	1	Astrocytes	0.870254658186609	chr13-49249696-49251207
0.835917511781221	0.00953954196477738	0.12	0.113	1	Astrocytes	0.870402353683773	chr1-222406214-222406933
0.836131978034623	-0.0334123794698357	0.226	0.241	1	Astrocytes	0.870554738475394	chr3-2679752-2681169
0.83618748239812	-0.00106043179837367	0.208	0.203	1	Astrocytes	0.870554738475394	chr7-117719249-117720173
0.836267657743165	-0.0109410601543981	0.094	0.101	1	Astrocytes	0.870573855543997	chr1-65617302-65618871
0.83633369980027	-0.0438115013171304	0.19	0.214	1	Astrocytes	0.870578257796526	chrX-24871681-24873775
0.836772166538797	-0.0293440492165644	0.105	0.126	1	Astrocytes	0.870970304747056	chr16-32750898-32751478
0.836880856937749	-0.0231052481330817	0.227	0.231	1	Astrocytes	0.871019065113158	chr2-210468035-210468773
0.837009807158969	-0.0244828860190907	0.154	0.171	1	Astrocytes	0.871084381037603	chr2-186978909-186980284
0.837120092438607	-0.0273402985196201	0.191	0.204	1	Astrocytes	0.871084381037603	chr9-16642589-16643863
0.837129160561201	-0.0136197659675508	0.146	0.15	1	Astrocytes	0.871084381037603	chr14-103790349-103791130
0.83786218273902	-0.0193421761574624	0.105	0.118	1	Astrocytes	0.871729501082891	chr13-35079610-35081243
0.837872923612546	-0.0471823075412721	0.16	0.19	1	Astrocytes	0.871729501082891	chr7-65174338-65175358
0.838865032303833	-0.0200863637200184	0.098	0.111	1	Astrocytes	0.872697231124774	chr14-88688165-88688869
0.839908124287894	-0.0250195145298738	0.168	0.185	1	Astrocytes	0.873717853790583	chr13-50252014-50253227
0.840461227888472	-0.0303092863218857	0.129	0.146	1	Astrocytes	0.874122666552747	chr10-61721578-61722650
0.840473227704758	-0.0026447474304474	0.114	0.114	1	Astrocytes	0.874122666552747	chr8-60737162-60737797
0.840483467087283	-0.029758121725763	0.137	0.154	1	Astrocytes	0.874122666552747	chr5-166532369-166534850
0.840820625516342	-0.0162019571530333	0.121	0.131	1	Astrocytes	0.874408749152489	chr14-110883040-110884173
0.840929406667711	-0.0125602659475791	0.105	0.113	1	Astrocytes	0.874457306815419	chr16-78791879-78792937
0.841447289337875	-0.00797269022218289	0.199	0.199	1	Astrocytes	0.87489390391133	chr19-22569122-22570907
0.841473503435308	-0.0122594293823579	0.107	0.114	1	Astrocytes	0.87489390391133	chr1-80238519-80239728
0.841822305454685	-0.012874451397673	0.134	0.135	1	Astrocytes	0.875114589519722	chr1-162341422-162342626
0.841841081353388	-0.0350933342963278	0.285	0.29	1	Astrocytes	0.875114589519722	chr16-19668691-19670142
0.841872165109537	-0.0238165388083131	0.138	0.154	1	Astrocytes	0.875114589519722	chr5-120116070-120118175
0.84198902639502	-0.0150269207059563	0.13	0.139	1	Astrocytes	0.875171472158484	chr12-9864057-9865187
0.842154594266863	-0.00940631826912933	0.101	0.106	1	Astrocytes	0.875278968759095	chr8-91437923-91438635
0.84299234148492	-0.00494274791026786	0.144	0.142	1	Astrocytes	0.876085016047344	chr8-91463799-91465074
0.843263078900667	-0.00173441670636296	0.103	0.098	1	Astrocytes	0.876301719415406	chr2-187810964-187812160
0.843881918477842	-0.0446574401385834	0.154	0.176	1	Astrocytes	0.876880104754458	chr9-84481795-84482533
0.843979234664328	-0.0306986579151283	0.127	0.144	1	Astrocytes	0.876904716240581	chr8-22946834-22949092
0.844030128753005	-0.01870652292919	0.143	0.151	1	Astrocytes	0.876904716240581	chr6-10495547-10496663
0.844185851342332	-0.0476020457474717	0.159	0.19	1	Astrocytes	0.877001809419887	chr10-86656983-86657508
0.844255449537114	-0.00821709749438151	0.108	0.116	1	Astrocytes	0.877009422575654	chr17-9989050-9990162
0.844472443119148	-0.0509773154492551	0.258	0.281	1	Astrocytes	0.877170137096399	chr20-12428606-12430035
0.844805224223764	-0.00632308829700873	0.131	0.137	1	Astrocytes	0.877451089820611	chr7-115722574-115723937
0.84503975452111	-0.0258160514052767	0.135	0.149	1	Astrocytes	0.877629961114616	chr5-24225083-24225742
0.845269024746791	0.00276939101801249	0.104	0.105	1	Astrocytes	0.877749434172872	chr5-147322421-147323440
0.845279435933447	-0.0356231697203926	0.258	0.274	1	Astrocytes	0.877749434172872	chr10-109638098-109639546
0.845568419342885	-0.00948322514233646	0.131	0.139	1	Astrocytes	0.877984784578678	chr10-104252915-104254056
0.845693514287532	-0.0535887351205453	0.18	0.208	1	Astrocytes	0.878049941409923	chr7-131330183-131331479
0.846151804459458	-0.040513935851752	0.199	0.215	1	Astrocytes	0.878461006487322	chr3-140141112-140142602
0.846456402226733	-0.040215784572998	0.187	0.205	1	Astrocytes	0.878712461779414	chr5-62000451-62002235
0.847334287132348	0.00329872327157071	0.104	0.098	1	Astrocytes	0.879555948643214	chr14-20721789-20722241
0.847393827544715	-0.0343020289506879	0.108	0.127	1	Astrocytes	0.879555948643214	chr10-14492065-14493384
0.847700834172143	-0.0240295173057092	0.204	0.218	1	Astrocytes	0.879809767758325	chr10-48128252-48130028
0.848140885501591	-0.0602779655159983	0.199	0.237	1	Astrocytes	0.880201623417906	chr1-260731998-260733950
0.84908269390205	-0.0105454347905448	0.115	0.121	1	Astrocytes	0.881114107052496	chr8-22350890-22352713
0.849275087918109	-0.0270266406023145	0.128	0.142	1	Astrocytes	0.881248827690168	chr20-46462806-46463441
0.849376329203525	0.0187420350108032	0.125	0.116	1	Astrocytes	0.881272258594869	chr1-137766020-137767261
0.849422813861499	-0.0219390674358476	0.099	0.111	1	Astrocytes	0.881272258594869	chr9-38707040-38708079
0.850315588261196	-0.0146872084387981	0.217	0.227	1	Astrocytes	0.882074577216612	chr1-142163328-142165145
0.850330298613988	0.0165248760220399	0.149	0.141	1	Astrocytes	0.882074577216612	chr8-62880485-62881162
0.850384025095652	-0.0481611730106191	0.181	0.213	1	Astrocytes	0.882074577216612	chr2-224823394-224824777
0.850508274155415	-0.0194633254777408	0.193	0.196	1	Astrocytes	0.882138488342652	chr5-142210727-142212490
0.851242402056852	-0.0176393909475178	0.214	0.223	1	Astrocytes	0.882834903576488	chr7-102585314-102587092
0.852487395031707	-0.02405757047555	0.238	0.252	1	Astrocytes	0.884061002255104	chr2-187707383-187709011
0.852703159548072	-0.0372634983727139	0.29	0.295	1	Astrocytes	0.884207414266604	chr1-247227306-247228786
0.852754140015854	-0.00613312734033064	0.126	0.129	1	Astrocytes	0.884207414266604	chr6-14349022-14351634
0.852826076839457	-0.0124889939111248	0.172	0.184	1	Astrocytes	0.884216907111816	chr3-8923534-8924309
0.853039438731419	-0.0124203411095964	0.148	0.15	1	Astrocytes	0.884373018409518	chr4-118158720-118160900
0.853113764573682	-0.0366845124498619	0.081	0.105	1	Astrocytes	0.88438497425701	chr2-187404573-187405431
0.853482800027718	-0.0226188534543318	0.109	0.124	1	Astrocytes	0.884702418163714	chr8-114981454-114983146
0.853861644692611	-0.0283889986863111	0.153	0.164	1	Astrocytes	0.885029982620749	chrX-35535424-35537120
0.85549929532576	-0.00925577435939695	0.114	0.12	1	Astrocytes	0.886662158758408	chr3-2474406-2475479
0.855805980393353	-0.0369668130224932	0.288	0.299	1	Astrocytes	0.886914748186901	chr15-34363296-34364697
0.856779572036374	-0.0542987050188501	0.247	0.265	1	Astrocytes	0.887858398393076	chr10-67324458-67326119
0.857039418763067	-0.041871896104157	0.314	0.323	1	Astrocytes	0.888062328859552	chr2-238801613-238804090
0.857244124481693	-0.0162923007179849	0.105	0.118	1	Astrocytes	0.888209096534993	chr10-65733871-65735271
0.85766614118438	-0.0180659245678955	0.161	0.172	1	Astrocytes	0.888580986644167	chr3-8658747-8659822
0.857837151634891	-0.00207081276941701	0.12	0.119	1	Astrocytes	0.888658386604469	chr7-114888984-114889749
0.857867042337004	-0.037571666500074	0.161	0.181	1	Astrocytes	0.888658386604469	chr3-123092705-123094091
0.858370804889042	-0.00621650947190047	0.105	0.11	1	Astrocytes	0.889114835335535	chr7-143575879-143576869
0.858537558115434	-0.0421084227852343	0.123	0.144	1	Astrocytes	0.889222162707587	chr14-33287313-33287971
0.858790948177964	-0.0618772360452813	0.188	0.212	1	Astrocytes	0.88941920098084	chr7-119352326-119353568
0.858944765266138	-0.0165080554288754	0.198	0.197	1	Astrocytes	0.889504151654744	chr6-12253210-12254612
0.858999287606942	-0.0316082413182668	0.114	0.136	1	Astrocytes	0.889504151654744	chr7-75299669-75300862
0.859423939014619	-7.74219782638252e-05	0.146	0.139	1	Astrocytes	0.889878455894861	chr10-10831092-10832661
0.860040468644018	-0.00601351394376853	0.109	0.108	1	Astrocytes	0.890451368108678	chr5-165258591-165259582
0.860215149841739	-0.0349694485551981	0.255	0.264	1	Astrocytes	0.890566757598578	chr4-9966068-9967659
0.860900374627362	-0.0128016674801063	0.138	0.141	1	Astrocytes	0.891210648750589	chr7-66904963-66906326
0.861838166954235	-0.00784195829513371	0.163	0.166	1	Astrocytes	0.892115885887362	chr19-57286392-57287473
0.861953762901527	0.0140524591895255	0.107	0.096	1	Astrocytes	0.892169971096135	chr5-136861480-136862460
0.862119316526778	-0.0119294588552685	0.103	0.11	1	Astrocytes	0.892227418428711	chr10-59697511-59698828
0.862140222297749	-0.015427393136277	0.186	0.195	1	Astrocytes	0.892227418428711	chr20-44803664-44805679
0.862234426524184	-0.0171688998697795	0.13	0.143	1	Astrocytes	0.892227418428711	chr1-65844599-65846577
0.862277383085383	-0.0281501647734404	0.148	0.159	1	Astrocytes	0.892227418428711	chr20-7483843-7485482
0.862326016731867	-0.015968469775265	0.097	0.108	1	Astrocytes	0.892227418428711	chr18-72304730-72305767
0.863175163152934	-0.0264170614996688	0.308	0.31	1	Astrocytes	0.893040402398143	chr1-101010282-101011388
0.863343113243639	0.00790476242233321	0.126	0.121	1	Astrocytes	0.893148553468739	chr2-140136593-140137907
0.863736885998236	-0.044824942958014	0.265	0.283	1	Astrocytes	0.893490290297404	chr15-109393997-109395793
0.86404679393576	-0.0189248531065781	0.093	0.102	1	Astrocytes	0.893679874560545	chr1-134748637-134750190
0.864063429367314	-0.0312201425980788	0.11	0.125	1	Astrocytes	0.893679874560545	chr4-176993516-176994845
0.864110517733989	-0.00919222091162575	0.276	0.28	1	Astrocytes	0.893679874560545	chr1-266253995-266255052
0.864495848324662	-0.0268376559688532	0.163	0.178	1	Astrocytes	0.894012741596633	chr3-148780406-148781243
0.864771945982395	-0.0601667585985994	0.265	0.296	1	Astrocytes	0.894232605522471	chr3-175493030-175494202
0.864959847098739	-0.0273597099072122	0.174	0.185	1	Astrocytes	0.894361242679586	chr3-176204902-176206517
0.865282200229534	-0.0595314226511334	0.474	0.468	1	Astrocytes	0.894628873001964	chr7-11442861-11445443
0.865469258519256	0.00402774579448129	0.155	0.152	1	Astrocytes	0.894756590837936	chr16-31865954-31867176
0.866881630965601	0.0277398046351828	0.236	0.219	1	Astrocytes	0.896150975522572	chr10-67002991-67003705
0.867622124406513	-0.0498610505921163	0.196	0.229	1	Astrocytes	0.896806156966539	chr1-176853836-176855657
0.867642764472171	0.0126338162116712	0.103	0.099	1	Astrocytes	0.896806156966539	chr17-35008822-35009435
0.867709311273127	-0.0338542751458951	0.263	0.268	1	Astrocytes	0.89680912453003	chr19-22699015-22700460
0.868359584091759	0.00339623341270376	0.145	0.149	1	Astrocytes	0.897415349453209	chr10-102327760-102328173
0.86890856629182	-0.0321955528037462	0.102	0.12	1	Astrocytes	0.897916813240443	chr4-25537708-25539555
0.869091523626886	-0.016484713477982	0.11	0.122	1	Astrocytes	0.898039986702939	chr17-15897349-15899128
0.869322217435353	-0.0380169661714959	0.22	0.231	1	Astrocytes	0.898169057119531	chr19-43852433-43854345
0.869343978035604	-0.0195948988742202	0.101	0.11	1	Astrocytes	0.898169057119531	chr12-51858055-51859591
0.869577628022093	-0.0198402280605709	0.129	0.142	1	Astrocytes	0.89834455461477	chr7-131797046-131799141
0.869692466487438	-0.0177702724518675	0.143	0.153	1	Astrocytes	0.898347086924646	chr14-107167600-107169139
0.869707649120814	-0.0484972792967706	0.299	0.308	1	Astrocytes	0.898347086924646	chr1-71196394-71198014
0.870000552335551	-0.053922909325587	0.311	0.333	1	Astrocytes	0.898583732699758	chr8-39621312-39624513
0.8710758759479	-0.00523475568925719	0.173	0.17	1	Astrocytes	0.89962841070985	chr9-64066060-64067612
0.871217962037765	-0.00632722948223147	0.1	0.101	1	Astrocytes	0.899641427903612	chr1-265505202-265506498
0.871238105002664	-0.0189535316223403	0.199	0.203	1	Astrocytes	0.899641427903612	chr1-166981219-166982514
0.871280110522953	-0.0120368390679702	0.135	0.139	1	Astrocytes	0.899641427903612	chr8-62368567-62370559
0.871397250792588	-0.0573686432382197	0.458	0.472	1	Astrocytes	0.899688628736677	chr9-10012727-10014404
0.871541268409732	-0.0377476476000899	0.287	0.297	1	Astrocytes	0.899688628736677	chr1-201081597-201082986
0.871556252840721	-0.0216531960456856	0.087	0.102	1	Astrocytes	0.899688628736677	chr7-117604303-117605486
0.871581344112697	-0.0334298312078289	0.108	0.126	1	Astrocytes	0.899688628736677	chr3-11277045-11278323
0.871935802897046	-0.0124615696376808	0.111	0.112	1	Astrocytes	0.899907356777974	chr17-84455495-84456187
0.871966152435108	-0.0404109515223458	0.087	0.109	1	Astrocytes	0.899907356777974	chr9-113478507-113479741
0.871984926011716	-0.0190359345584999	0.103	0.117	1	Astrocytes	0.899907356777974	chr20-11059973-11061236
0.872371036761692	0.014027576771455	0.139	0.132	1	Astrocytes	0.900239865310058	chr6-108996189-108997782
0.873375625853325	-0.0180596928047002	0.111	0.116	1	Astrocytes	0.901210514654424	chr10-49298390-49299795
0.873464521098875	-0.0175165991345782	0.112	0.123	1	Astrocytes	0.901236213564583	chr3-161799589-161801043
0.873734577267447	-0.0263828172516681	0.141	0.155	1	Astrocytes	0.901448815928117	chr15-39621810-39623461
0.874093335310221	0.00399683311325091	0.111	0.109	1	Astrocytes	0.901742270763222	chr19-20324317-20324956
0.874147062108085	0.010707336526079	0.101	0.095	1	Astrocytes	0.901742270763222	chr17-9134378-9134958
0.87489364194328	-0.0418673405694748	0.239	0.261	1	Astrocytes	0.902446319988952	chr7-54246977-54249021
0.875157718600995	0.0139657739123674	0.115	0.107	1	Astrocytes	0.902652604084688	chr2-211206792-211208422
0.875771567712096	-0.030428644999089	0.085	0.104	1	Astrocytes	0.903219592827853	chr8-22090623-22092349
0.876703453382521	-0.0464392641803942	0.208	0.227	1	Astrocytes	0.904114478834255	chr15-83441340-83442985
0.876887450195544	-0.0241934238624284	0.173	0.179	1	Astrocytes	0.904238017905553	chr11-71418425-71419927
0.877019056071812	-0.0302538364394555	0.261	0.271	1	Astrocytes	0.904307517806238	chr3-92968314-92969869
0.877119793901248	-0.0164480369144251	0.091	0.103	1	Astrocytes	0.904345181354698	chr19-2392493-2394486
0.877451895797464	-0.00854570732657892	0.099	0.105	1	Astrocytes	0.904621367426358	chr13-51790420-51791568
0.878295952537926	-0.00624023211852368	0.125	0.13	1	Astrocytes	0.905425281477394	chr10-92518589-92519226
0.878545333716907	0.00280445213984001	0.14	0.135	1	Astrocytes	0.905550442001453	chr20-3437891-3439015
0.878545955659461	-0.00212481963720396	0.102	0.101	1	Astrocytes	0.905550442001453	chr14-63081918-63083398
0.878837320804933	-0.00214759519670318	0.135	0.136	1	Astrocytes	0.905773956308921	chr4-108299093-108299500
0.878891429062604	-0.0286804812594983	0.107	0.116	1	Astrocytes	0.905773956308921	chr4-22700024-22701034
0.879594419291299	0.00878604346138881	0.127	0.119	1	Astrocytes	0.906432121262798	chr4-85909924-85911401
0.879754988022462	-0.0158496231699602	0.1	0.104	1	Astrocytes	0.906531259241173	chr3-153187729-153188541
0.880065919244701	-0.0209609427745266	0.094	0.104	1	Astrocytes	0.906776671100921	chr3-12115381-12115884
0.880121918059471	-0.0438275916702311	0.172	0.193	1	Astrocytes	0.906776671100921	chr16-18956740-18958300
0.880577292931642	0.0419836527420554	0.142	0.116	1	Astrocytes	0.907179474336131	chr15-16765292-16766407
0.88069849779509	-0.0116517846071992	0.152	0.159	1	Astrocytes	0.907237978565393	chr11-87203328-87205278
0.881071159420254	-0.0138197884034797	0.126	0.138	1	Astrocytes	0.907555489598103	chr10-82786711-82788481
0.88139979891237	-0.0126967537059843	0.095	0.109	1	Astrocytes	0.907827612101932	chr20-31071143-31072328
0.881692795439103	-0.0139782967266252	0.15	0.153	1	Astrocytes	0.90806298581092	chr5-142642776-142644065
0.881759532894961	-0.0135283300262581	0.105	0.112	1	Astrocytes	0.908065315976355	chr6-39213138-39214409
0.881865418770504	-0.0226107760629165	0.283	0.28	1	Astrocytes	0.908107959198931	chr5-147845210-147846845
0.882276805199605	-0.00285550598678666	0.121	0.121	1	Astrocytes	0.908465164821702	chr7-144119971-144120837
0.884339647304958	-0.0228469041984187	0.145	0.164	1	Astrocytes	0.910522669247973	chr13-52110401-52111690
0.885081605581886	-0.00205041551549198	0.108	0.108	1	Astrocytes	0.911219980483573	chr5-158726039-158726743
0.885410184086463	-0.0197059551728676	0.104	0.113	1	Astrocytes	0.911491633117005	chr12-46416648-46418058
0.885866750318878	-0.0119673023941372	0.092	0.101	1	Astrocytes	0.911829487441334	chr14-84333684-84334711
0.885867855485641	-0.014507800681454	0.116	0.126	1	Astrocytes	0.911829487441334	chr14-85982118-85983319
0.88597315695843	-0.0151785159773571	0.099	0.114	1	Astrocytes	0.911871232286066	chr2-121969226-121971126
0.886463319395981	-0.0335777398331052	0.155	0.178	1	Astrocytes	0.912309053004969	chr4-63038767-63039927
0.886894215754435	-0.0145003446693452	0.104	0.109	1	Astrocytes	0.912685820158225	chr1-201485310-201486224
0.88748718045474	-0.0108223849730816	0.15	0.156	1	Astrocytes	0.91322930149226	chr15-34166894-34168869
0.887999555048683	-0.00536092752867051	0.192	0.195	1	Astrocytes	0.913658973047623	chr20-48234245-48235285
0.888034484666921	-0.00161293208338911	0.104	0.105	1	Astrocytes	0.913658973047623	chr9-50526661-50527458
0.888294374273494	-0.0289763237013353	0.205	0.221	1	Astrocytes	0.913859603160547	chr14-36686240-36687871
0.888602399777678	-0.0316206722033616	0.16	0.175	1	Astrocytes	0.914109721603157	chr14-64686156-64687938
0.889234777113958	-0.0222188090267043	0.146	0.154	1	Astrocytes	0.914632100063143	chr1-145769229-145770686
0.88924008422072	-0.00103369752446214	0.253	0.252	1	Astrocytes	0.914632100063143	chr3-23217125-23219227
0.889476470528267	-0.0395613235011503	0.173	0.197	1	Astrocytes	0.91480842784578	chrX-54303051-54304713
0.890125953347487	-0.00455847380120106	0.178	0.177	1	Astrocytes	0.915409560200512	chr3-57817153-57818575
0.890560927870333	-0.0320941766044939	0.173	0.192	1	Astrocytes	0.915684123845285	chr7-117522791-117523700
0.890602048173193	-0.00272437449142565	0.217	0.221	1	Astrocytes	0.915684123845285	chr10-56185483-56186388
0.890624173475082	-0.0298023505153331	0.113	0.132	1	Astrocytes	0.915684123845285	chr13-35042282-35043634
0.890652997199415	-0.017005500903563	0.144	0.154	1	Astrocytes	0.915684123845285	chr8-128576455-128577829
0.890953677678423	-0.0524037699279413	0.178	0.204	1	Astrocytes	0.915926393899482	chr18-16649771-16652037
0.891885114553526	-0.0160254755130477	0.098	0.108	1	Astrocytes	0.916817017252161	chr14-107410657-107411876
0.892343653162659	-0.00352965133589095	0.186	0.191	1	Astrocytes	0.917221428342059	chr1-248227649-248229504
0.892748243677103	-0.00757142866475996	0.169	0.172	1	Astrocytes	0.917570332332213	chr6-99816826-99818295
0.893022794488942	-0.0285586567185784	0.124	0.147	1	Astrocytes	0.917785539811899	chr3-110318612-110319365
0.893270234036636	-0.0270641250948658	0.157	0.165	1	Astrocytes	0.917972854883034	chr10-12861870-12862799
0.893919380293972	-0.00960140751490909	0.097	0.104	1	Astrocytes	0.918572928065103	chr9-70520452-70522284
0.893987536657151	-0.00584745441151646	0.149	0.158	1	Astrocytes	0.918575944136523	chr15-4026162-4027031
0.895220998224611	-0.0326946901547659	0.144	0.161	1	Astrocytes	0.919776228406436	chr5-140834429-140836118
0.895500614893993	-0.0432719851017111	0.178	0.204	1	Astrocytes	0.919996400916697	chr4-121261396-121263698
0.895904548726304	-0.0325084156623657	0.229	0.247	1	Astrocytes	0.920344249763768	chr1-212358807-212360325
0.896953708620122	-0.0227090829625789	0.185	0.192	1	Astrocytes	0.921354826942294	chr2-196330115-196332527
0.897862297580684	-0.0149523387074435	0.1	0.106	1	Astrocytes	0.922220872164991	chr8-49043452-49045666
0.898093024594853	-0.0181290497646422	0.249	0.25	1	Astrocytes	0.922252230786325	chr18-61107913-61109449
0.898097283526812	-0.0284938899050891	0.125	0.143	1	Astrocytes	0.922252230786325	chr4-179515276-179516840
0.89816257687007	-0.0303384495030784	0.115	0.136	1	Astrocytes	0.922252230786325	chr4-146374301-146375139
0.898163419088052	-0.0449971552972885	0.192	0.207	1	Astrocytes	0.922252230786325	chr7-116781879-116782984
0.898220239257031	-0.0102459541517217	0.138	0.136	1	Astrocytes	0.922252230786325	chr10-64359900-64361328
0.898292131012418	-0.0149215088730975	0.1	0.109	1	Astrocytes	0.922258811282905	chr7-26982664-26983581
0.899354246529024	-0.0252375162309226	0.124	0.136	1	Astrocytes	0.92328195991798	chr6-44224769-44226040
0.899478323013115	-0.0378439638481085	0.122	0.139	1	Astrocytes	0.923342033623667	chr11-75605649-75607457
0.899547817803644	-0.0190378301539431	0.171	0.172	1	Astrocytes	0.923346072877088	chr10-11034533-11036017
0.899698698649276	-0.0429062165293407	0.163	0.189	1	Astrocytes	0.923402051944148	chr3-103865714-103866816
0.899733481882245	-0.0237931864280419	0.103	0.118	1	Astrocytes	0.923402051944148	chr16-60248262-60248766
0.90045117399064	-0.0816375782249408	0.096	0.147	1	Astrocytes	0.924071286394941	chr3-164579666-164580283
0.900680159574061	-0.0346257552124766	0.225	0.25	1	Astrocytes	0.924224524127275	chr2-116001886-116003393
0.900731739432759	-0.031925557415486	0.24	0.258	1	Astrocytes	0.924224524127275	chr16-20938645-20940122
0.900932583893077	0.00422234368780927	0.166	0.162	1	Astrocytes	0.924279379870353	chr7-125602748-125603690
0.900941903128968	-0.0323113329737688	0.273	0.294	1	Astrocytes	0.924279379870353	chr5-138773767-138775459
0.900982079397904	-0.0574858443214119	0.226	0.25	1	Astrocytes	0.924279379870353	chr1-201429231-201430602
0.901145462965955	-0.0413196777812855	0.124	0.147	1	Astrocytes	0.924379657713948	chr2-183030071-183032132
0.901461341909355	-0.0111335018157349	0.095	0.103	1	Astrocytes	0.924636336716289	chr19-22702934-22703452
0.901528036050721	-0.0184606232968232	0.189	0.193	1	Astrocytes	0.924637406039787	chr16-20957698-20958334
0.901623192772854	-0.00167573264278814	0.226	0.225	1	Astrocytes	0.924667665259803	chr6-7164925-7166004
0.90183192558741	-0.0191768156973856	0.247	0.252	1	Astrocytes	0.924762023333051	chr14-21143635-21145345
0.901846520198769	-0.0327880238432826	0.084	0.106	1	Astrocytes	0.924762023333051	chr13-35932546-35933907
0.901935985564175	-0.00895779055931206	0.106	0.111	1	Astrocytes	0.924786431325411	chr4-152994906-152996927
0.902272457852169	-0.0400116745911358	0.126	0.145	1	Astrocytes	0.925033997093916	chr13-52174386-52175181
0.902330181858591	0.00436872617635292	0.112	0.108	1	Astrocytes	0.925033997093916	chr14-29217875-29218611
0.902374473592254	-0.00615620988462121	0.114	0.118	1	Astrocytes	0.925033997093916	chr8-102393431-102394517
0.902839922115409	-0.0165160356437706	0.13	0.144	1	Astrocytes	0.925396420779854	chr7-117248831-117249742
0.902859430412949	-0.0659883950210107	0.109	0.149	1	Astrocytes	0.925396420779854	chr17-52463060-52464206
0.903057144322769	-0.0516014502701129	0.187	0.213	1	Astrocytes	0.925531714498754	chr19-9587223-9589058
0.903159501698348	-0.00969500917468691	0.235	0.231	1	Astrocytes	0.925569265947721	chr10-10807878-10809129
0.903329563702007	-0.0180669435750476	0.169	0.182	1	Astrocytes	0.925676191442016	chr2-45477094-45477879
0.903445452190855	-0.00790578549950741	0.119	0.126	1	Astrocytes	0.925727591753802	chr18-28737862-28738499
0.90424212327384	-0.00210859764190505	0.119	0.118	1	Astrocytes	0.926476506924834	chr1-21586460-21587575
0.904402244446633	-0.0279163931298146	0.114	0.132	1	Astrocytes	0.926573158564514	chr1-88580262-88581749
0.904626226798371	-0.0189695112544942	0.107	0.118	1	Astrocytes	0.926735218084686	chr6-126607884-126609456
0.905069364271557	-0.0214109831911013	0.17	0.178	1	Astrocytes	0.927121748956332	chr13-52575354-52576619
0.905150297333004	-0.0411168430024694	0.096	0.118	1	Astrocytes	0.927137220919129	chr2-25977270-25978478
0.905235590078309	-0.00564987626259855	0.151	0.153	1	Astrocytes	0.927157155891419	chr15-43580442-43582540
0.905637318440684	-0.0195153020782697	0.149	0.159	1	Astrocytes	0.927501162952196	chr10-49545128-49545905
0.905899297732032	-0.0209609427745266	0.094	0.108	1	Astrocytes	0.92770200750803	chr3-159421044-159422035
0.906343759263689	-0.0104111216581633	0.121	0.128	1	Astrocytes	0.928089683398996	chr9-96598564-96600058
0.907123491745518	-0.0490153707096421	0.278	0.296	1	Astrocytes	0.9288205930748	chr10-13074560-13076361
0.907209135146635	-0.0215364526505797	0.139	0.152	1	Astrocytes	0.928840757444403	chr6-135474403-135475034
0.907326985911978	-0.0313439572361824	0.171	0.186	1	Astrocytes	0.928866339427948	chr3-55093960-55095862
0.907393207037509	0.028473674960157	0.105	0.087	1	Astrocytes	0.928866339427948	chr10-101437553-101438193
0.907431977008601	-0.0388570695758306	0.101	0.121	1	Astrocytes	0.928866339427948	chr2-54856938-54858481
0.907515045298258	-0.00319516634407493	0.106	0.108	1	Astrocytes	0.928883858864874	chr3-177088211-177089805
0.907873890289549	-0.00348990223131923	0.144	0.141	1	Astrocytes	0.929183625524163	chr7-12407292-12407952
0.908779323449672	-0.0327367497192477	0.146	0.167	1	Astrocytes	0.930002254984211	chr10-31040588-31042212
0.908805810518865	-0.0739458306787587	0.334	0.361	1	Astrocytes	0.930002254984211	chr1-124815341-124817249
0.908898240349224	-0.0222517123544836	0.238	0.243	1	Astrocytes	0.930019256968416	chr17-15642297-15644033
0.908954492485817	-0.0196488981514463	0.102	0.113	1	Astrocytes	0.930019256968416	chr7-99070209-99070716
0.909197012761781	-0.000277190785962833	0.116	0.114	1	Astrocytes	0.930199820408029	chr6-73249287-73250152
0.909528432641991	-0.0293568449391741	0.091	0.106	1	Astrocytes	0.930471304229665	chr1-125967066-125968689
0.909716564971456	-0.0351208665605929	0.275	0.286	1	Astrocytes	0.9305961723604	chr9-96209812-96211697
0.909889597519411	0.00589313083997703	0.105	0.106	1	Astrocytes	0.930705577127125	chr10-85620688-85621131
0.91010884710875	-0.0513478680740798	0.293	0.304	1	Astrocytes	0.93086223694115	chr6-111416851-111418602
0.910869396839851	-0.0398281285286327	0.416	0.423	1	Astrocytes	0.931572477314099	chr7-77160311-77163064
0.910975318248275	-0.025883098059334	0.119	0.127	1	Astrocytes	0.931613155838564	chr5-154318810-154320113
0.91126883606061	-0.0236467056822576	0.089	0.1	1	Astrocytes	0.931838530273699	chr2-88412901-88414400
0.911328025844215	0.0149830253775889	0.106	0.098	1	Astrocytes	0.931838530273699	chr5-155083284-155084213
0.911400265577502	-0.0301829405923251	0.276	0.283	1	Astrocytes	0.931844743404249	chr5-166463607-166465055
0.911627035326147	-0.0257218911471757	0.157	0.17	1	Astrocytes	0.932008940587504	chr5-116641756-116643071
0.912009127782864	-0.0113324255228352	0.127	0.136	1	Astrocytes	0.932331897778461	chr3-175478768-175480625
0.912291864217217	-0.00734415032906316	0.109	0.112	1	Astrocytes	0.932553245437312	chr5-22239706-22241026
0.91239063727722	-0.0251256512513548	0.238	0.249	1	Astrocytes	0.932586525539761	chr3-8689515-8690894
0.912540080251496	-0.0239925270797233	0.216	0.22	1	Astrocytes	0.932671588553126	chr2-186244073-186246355
0.912841438043622	-0.02793134658966	0.214	0.233	1	Astrocytes	0.932870521383776	chr12-37479542-37480896
0.912867191544391	-0.0447880027231237	0.207	0.223	1	Astrocytes	0.932870521383776	chr8-118736477-118738474
0.913641501213336	-0.0294747346209889	0.165	0.177	1	Astrocytes	0.933594058121499	chr17-90071172-90072293
0.91409838621448	-0.0457309322447759	0.179	0.203	1	Astrocytes	0.933993156663141	chr1-65756141-65757676
0.914607765325634	-0.019057258923105	0.146	0.158	1	Astrocytes	0.934413832418726	chr1-73752817-73753419
0.914642792794984	-0.00823969187097406	0.258	0.255	1	Astrocytes	0.934413832418726	chr2-189615024-189616639
0.91545355488516	-0.00055642806674866	0.215	0.22	1	Astrocytes	0.935174284978791	chr16-10682546-10683255
0.915765265377336	-0.0361769329037153	0.11	0.13	1	Astrocytes	0.935424862023093	chr2-29333754-29335483
0.915890827093306	-0.0202649204926775	0.132	0.14	1	Astrocytes	0.935426956152146	chr19-52646534-52647679
0.915900150904437	-0.028914350085336	0.145	0.157	1	Astrocytes	0.935426956152146	chr17-42302119-42303337
0.916061281684501	-0.00804912323017798	0.112	0.118	1	Astrocytes	0.935523681476652	chr19-17543891-17545661
0.916278012018025	-0.0127702150453429	0.267	0.256	1	Astrocytes	0.935677169465042	chr3-149220571-149222472
0.916522644480781	-0.0113795924109083	0.14	0.145	1	Astrocytes	0.935859125996326	chr18-70183853-70185054
0.91685163359649	-0.0314508394055231	0.083	0.103	1	Astrocytes	0.936127186281932	chrX-157473106-157474705
0.917113913859501	-0.034522742163396	0.193	0.218	1	Astrocytes	0.936270600401456	chr10-13106446-13108178
0.91712504992463	0.00680286163708707	0.161	0.152	1	Astrocytes	0.936270600401456	chr12-22429176-22431006
0.917661021703491	-0.0227836222648368	0.186	0.191	1	Astrocytes	0.936749860815537	chr5-171242104-171243500
0.91776764578338	-0.0212883578787574	0.106	0.119	1	Astrocytes	0.936790804697284	chr12-23472660-23474367
0.918067497434417	0.000240192681807305	0.132	0.127	1	Astrocytes	0.937028961074449	chr4-67311630-67312870
0.918502834137732	-0.0214093445051203	0.29	0.298	1	Astrocytes	0.937405356231581	chr8-122195929-122196817
0.918704198786012	1.63679065083022e-05	0.123	0.125	1	Astrocytes	0.937542927012694	chr3-11459347-11460379
0.918982873959663	-0.0258675872994639	0.249	0.251	1	Astrocytes	0.937759367979126	chr10-74297683-74299235
0.919457236340604	-0.0512109522190378	0.188	0.212	1	Astrocytes	0.938125228523888	chr1-220947532-220949497
0.919499908906276	-0.0320941766044939	0.184	0.199	1	Astrocytes	0.938125228523888	chr2-182039722-182040996
0.919541236848358	-0.0290894450598683	0.108	0.128	1	Astrocytes	0.938125228523888	chr20-10843492-10844897
0.919758050965314	-0.0330863447921549	0.139	0.159	1	Astrocytes	0.938213780516621	chr8-48421423-48422206
0.919761265804671	0.0102121309312062	0.104	0.101	1	Astrocytes	0.938213780516621	chr17-77916191-77916903
0.91998663377664	-0.0268167347316884	0.133	0.148	1	Astrocytes	0.938375706120379	chr2-198621819-198624561
0.920075695131156	-0.0226782247242309	0.109	0.126	1	Astrocytes	0.93837989051036	chr1-98614298-98615791
0.920182070916031	-0.0206346186129594	0.124	0.135	1	Astrocytes	0.93837989051036	chr7-132856746-132858505
0.920190618278797	-0.0271732648984399	0.088	0.1	1	Astrocytes	0.93837989051036	chr1-101202134-101203284
0.920721375188074	-0.0262431991867617	0.089	0.108	1	Astrocytes	0.938853160161369	chr3-45683368-45685183
0.921919771922741	-0.0477516094811749	0.213	0.238	1	Astrocytes	0.940007099671316	chr5-101638364-101639981
0.922108327611051	-0.0237879799208024	0.203	0.205	1	Astrocytes	0.940131293330972	chr1-72509176-72510211
0.922480443258018	-0.00411754599086972	0.124	0.123	1	Astrocytes	0.940442603173791	chr14-82333319-82334228
0.922674900277273	-0.0227890759723928	0.165	0.189	1	Astrocytes	0.940572763137313	chr4-119713428-119715160
0.922850772381841	-0.0107191103360864	0.183	0.184	1	Astrocytes	0.940624387865893	chr5-159758885-159759515
0.922861036002729	-0.0455261660227685	0.077	0.106	1	Astrocytes	0.940624387865893	chr5-74189255-74191397
0.922925902862736	-0.0426695820527942	0.1	0.122	1	Astrocytes	0.940624387865893	chr11-82465151-82467252
0.923274031586596	-0.0203346021517024	0.097	0.108	1	Astrocytes	0.940911104259451	chr16-81242216-81244375
0.923613714658682	-0.0658053760761387	0.306	0.324	1	Astrocytes	0.941189172798848	chr5-64030052-64031882
0.92374668333022	-0.032816982821203	0.272	0.285	1	Astrocytes	0.941256568370917	chr18-70247869-70249269
0.924030296608595	-0.0236834416529484	0.23	0.239	1	Astrocytes	0.941477443205921	chr16-47368025-47370131
0.924125026598148	-0.0333885872905633	0.244	0.263	1	Astrocytes	0.941505850304421	chr1-144829679-144830941
0.924513529298048	0.00891804076968103	0.119	0.11	1	Astrocytes	0.941816589377527	chr5-159558661-159560094
0.924563771991884	-0.0517023556906684	0.295	0.312	1	Astrocytes	0.941816589377527	chr5-59062718-59064218
0.925059046884387	-0.0422840764702815	0.145	0.162	1	Astrocytes	0.942219715473932	chr19-55366342-55367978
0.925093313375002	-0.0228743060738579	0.089	0.101	1	Astrocytes	0.942219715473932	chr13-82757276-82758641
0.925548446865051	-0.023708000572313	0.28	0.288	1	Astrocytes	0.942607837393627	chr19-53625251-53626493
0.925608235668408	-0.055441568981047	0.191	0.219	1	Astrocytes	0.942607837393627	chr15-26032613-26034499
0.925851802249419	-0.0275024142167077	0.111	0.124	1	Astrocytes	0.942777672996498	chr6-51355587-51357220
0.92590888759497	-0.0588229886362264	0.296	0.319	1	Astrocytes	0.942777672996498	chr12-9727013-9729015
0.925993591461431	-0.0261916796525345	0.122	0.136	1	Astrocytes	0.942795759570794	chr18-79769172-79769808
0.926091143256274	-0.0355319079331211	0.103	0.116	1	Astrocytes	0.942826923638959	chr6-50194711-50196679
0.926426715689448	-0.012328767406651	0.119	0.127	1	Astrocytes	0.943100387695713	chr14-60857630-60858833
0.926536959967326	-0.0241569672884928	0.083	0.101	1	Astrocytes	0.943144445228377	chr8-29625717-29627630
0.926694956471156	0.00745174552199973	0.171	0.163	1	Astrocytes	0.943237101029108	chr2-210412545-210414200
0.926783246637697	-0.0694063274940537	0.256	0.292	1	Astrocytes	0.94325879792205	chr6-123894403-123896431
0.92686990832575	-0.00494274791026786	0.146	0.144	1	Astrocytes	0.943278834370971	chr18-87628025-87629327
0.927217725466995	0.00402172277691248	0.12	0.118	1	Astrocytes	0.943564627563378	chr19-26016966-26018311
0.927309157670621	-0.0511364273876725	0.196	0.221	1	Astrocytes	0.943589493290443	chr13-74153845-74155730
0.92738596467288	-0.0230109217430748	0.115	0.127	1	Astrocytes	0.94359947453062	chr11-89556731-89557898
0.927971833173863	-0.0333292315349192	0.293	0.312	1	Astrocytes	0.944127378344339	chr13-100816234-100817699
0.928518564149335	-0.00998538072202032	0.129	0.135	1	Astrocytes	0.944615389878593	chr4-89077958-89079489
0.928770427257532	-0.0233060363167481	0.107	0.122	1	Astrocytes	0.94480337287794	chr5-151978972-151979403
0.92886825509052	-0.0226658588032466	0.145	0.157	1	Astrocytes	0.944834645724027	chr18-32946724-32948037
0.928987159950098	-0.0245492849384418	0.179	0.194	1	Astrocytes	0.944887351826185	chr4-160724528-160725772
0.929258940555196	0.00169139681408434	0.103	0.102	1	Astrocytes	0.945095531396547	chr1-164315222-164316287
0.929738015502277	-0.0286459287323219	0.161	0.176	1	Astrocytes	0.945514492767281	chr10-57617944-57619225
0.930416796487235	0.00144612308814654	0.102	0.101	1	Astrocytes	0.946136473770846	chr4-157646072-157647308
0.930720436268626	-0.0402415628945006	0.078	0.1	1	Astrocytes	0.946376913176473	chr17-76892071-76893355
0.930968168490536	-0.0487160059062794	0.109	0.136	1	Astrocytes	0.946560473940277	chr6-8886578-8888021
0.931892969397623	-0.0157194866659675	0.096	0.109	1	Astrocytes	0.947432367068225	chr4-150616189-150617419
0.932233184364125	-0.0250290290770241	0.171	0.181	1	Astrocytes	0.947709843264352	chr11-66877749-66879314
0.932670774034807	-0.0258612046250719	0.112	0.125	1	Astrocytes	0.948043256701716	chr3-164752627-164753349
0.932695779953066	-0.00375817558269112	0.113	0.114	1	Astrocytes	0.948043256701716	chr1-264038788-264039319
0.932829505403059	-0.00666464421808607	0.096	0.102	1	Astrocytes	0.948110756592097	chr19-57346519-57346948
0.933161183199686	-0.0234622331036092	0.099	0.113	1	Astrocytes	0.948379427347697	chr6-124764881-124765994
0.933992841917574	-0.00986958229076387	0.113	0.113	1	Astrocytes	0.949156157411582	chr14-83628402-83628914
0.934085852752685	-0.0160246395808934	0.153	0.161	1	Astrocytes	0.94918218976687	chr2-250235412-250236134
0.934413687129196	-0.0142948168061277	0.264	0.268	1	Astrocytes	0.949446819820186	chr2-140541113-140542759
0.934550486940611	-0.0187895564914685	0.109	0.123	1	Astrocytes	0.949517317708236	chr7-30397085-30398692
0.934848466722943	-0.0154502719375935	0.092	0.1	1	Astrocytes	0.949751554881766	chr7-28714786-28716153
0.935084399010472	-0.0386171564299627	0.177	0.194	1	Astrocytes	0.949922726173073	chr2-30245456-30246822
0.935945265606461	-0.0282481116056183	0.114	0.13	1	Astrocytes	0.950728678023902	chr2-119196588-119198457
0.936130769969779	-0.0348425573512881	0.251	0.268	1	Astrocytes	0.950807322855829	chr20-5079460-5081333
0.93615770704642	-0.0328649022111975	0.149	0.17	1	Astrocytes	0.950807322855829	chr2-24023734-24025454
0.937673806206692	-0.0321783155536418	0.152	0.175	1	Astrocytes	0.952278474662176	chrX-37468938-37471316
0.938023098112793	-0.0200969340896401	0.124	0.136	1	Astrocytes	0.95255014965671	chr13-54884722-54885910
0.938076581634377	-0.0378083866347135	0.238	0.256	1	Astrocytes	0.95255014965671	chr14-113770499-113772018
0.938186718442126	-0.0216020905112532	0.134	0.15	1	Astrocytes	0.952593305640466	chr14-34569325-34570867
0.938655439300993	0.0098897614477878	0.119	0.114	1	Astrocytes	0.953000519544059	chr7-126530573-126531379
0.939122411770568	-0.00466243195147245	0.134	0.135	1	Astrocytes	0.953363305061843	chr20-48706119-48707805
0.93914814643766	0.00312805072424205	0.106	0.106	1	Astrocytes	0.953363305061843	chr7-3101651-3103248
0.939706670647689	-0.0310700712792704	0.293	0.291	1	Astrocytes	0.953861531488436	chr13-83503769-83505638
0.940005458979366	-0.0185389781800593	0.126	0.137	1	Astrocytes	0.954096056807826	chr2-195935266-195936863
0.940535495142248	-0.0116131763235041	0.24	0.237	1	Astrocytes	0.954565245628264	chr10-109495480-109496568
0.940828475998762	-0.0459416973394939	0.311	0.337	1	Astrocytes	0.954793792763119	chr8-25668631-25670491
0.941861853409804	-0.00942093794159646	0.13	0.13	1	Astrocytes	0.95577363955787	chr8-33886146-33886941
0.94274785312671	-0.0655685066686628	0.117	0.153	1	Astrocytes	0.95660380140033	chr2-189205797-189206618
0.943359375256257	-0.0439722793312848	0.199	0.219	1	Astrocytes	0.957081670624289	chr7-66594937-66596620
0.943387608087436	-0.0358873656333056	0.128	0.152	1	Astrocytes	0.957081670624289	chr4-80367168-80368459
0.943422666378657	0.0191709459526024	0.29	0.274	1	Astrocytes	0.957081670624289	chr16-20415386-20417033
0.943871229787279	-0.0178353518493488	0.159	0.171	1	Astrocytes	0.957401147828646	chr19-21217589-21219388
0.943873540017094	-0.0145163663236736	0.12	0.128	1	Astrocytes	0.957401147828646	chr2-209838718-209841177
0.944087731505287	-0.0158878505396786	0.118	0.125	1	Astrocytes	0.957531898252273	chrX-106651213-106652668
0.944144856022577	-0.0387954434470523	0.137	0.162	1	Astrocytes	0.957531898252273	chr11-68841233-68843960
0.944206404638424	-0.0642073834245769	0.066	0.105	1	Astrocytes	0.957531898252273	chr2-245131652-245132469
0.944486539148805	-0.010236964611688	0.111	0.113	1	Astrocytes	0.957677781651444	chr5-138043485-138044447
0.944524146797034	-0.0152546440262215	0.108	0.111	1	Astrocytes	0.957677781651444	chr15-13292403-13293782
0.944554250562355	-0.0221615009746525	0.14	0.149	1	Astrocytes	0.957677781651444	chr13-48463657-48464760
0.945492658227814	-0.0319737745836917	0.13	0.145	1	Astrocytes	0.958479631421764	chr10-83455661-83456641
0.945545247529074	-0.0176217549785305	0.19	0.194	1	Astrocytes	0.958479631421764	chr3-114175273-114177184
0.945573174000915	-0.0363545518941512	0.246	0.262	1	Astrocytes	0.958479631421764	chr17-13592924-13594441
0.945617330204872	-0.0207231987013336	0.115	0.127	1	Astrocytes	0.958479631421764	chr12-13801602-13802154
0.945699614872445	-0.0179341575233603	0.094	0.106	1	Astrocytes	0.958494054106471	chr9-16661586-16663511
0.945778701223605	-0.0560182648506741	0.221	0.25	1	Astrocytes	0.958505233362111	chrX-6620398-6622625
0.946444023167569	0.00746676703054483	0.106	0.105	1	Astrocytes	0.959110492322064	chr16-1179066-1179928
0.946656683799049	-0.00546783896073796	0.129	0.133	1	Astrocytes	0.95925697781321	chr9-64897670-64898917
0.946787446233789	0.00375991288382874	0.105	0.103	1	Astrocytes	0.959320459910553	chr1-65611518-65612790
0.946864071671232	-0.0100494978813955	0.149	0.15	1	Astrocytes	0.959329083189528	chr19-24830548-24832233
0.946994862790028	-0.0440017388392432	0.149	0.176	1	Astrocytes	0.959386091580218	chr8-33131449-33132452
0.947056577054798	-0.00266206732076082	0.157	0.162	1	Astrocytes	0.959386091580218	chr1-233273339-233274490
0.948002431298568	-0.0304582731187701	0.083	0.1	1	Astrocytes	0.96027519004668	chr17-86066534-86067596
0.948542422776036	-0.0252539342897662	0.12	0.134	1	Astrocytes	0.960629190910666	chr12-37575599-37576626
0.948555065598389	-0.0589093542886744	0.198	0.225	1	Astrocytes	0.960629190910666	chr4-179604175-179606378
0.948556529252672	-0.0118811493286299	0.107	0.113	1	Astrocytes	0.960629190910666	chr8-66127393-66127939
0.948993375879559	-0.0247862816909679	0.095	0.105	1	Astrocytes	0.961002495390258	chr12-30625853-30627074
0.949092254134663	-0.0120227168266444	0.135	0.144	1	Astrocytes	0.961033525575713	chr7-106535057-106536493
0.949271133312233	-0.0220420533876482	0.134	0.142	1	Astrocytes	0.961145552952516	chr7-15864804-15866134
0.949594579749215	-0.00758369040394394	0.129	0.129	1	Astrocytes	0.961403929350007	chr2-28002254-28003749
0.949863906153224	0.0102287830670949	0.117	0.112	1	Astrocytes	0.961560656127953	chr10-64072763-64073279
0.949885927911688	-0.0275438221483681	0.2	0.201	1	Astrocytes	0.961560656127953	chr18-73377943-73379748
0.95002857638891	-0.00404718722010361	0.186	0.19	1	Astrocytes	0.96163594005041	chr18-28611884-28613965
0.950101675421347	-0.0153082241210607	0.305	0.302	1	Astrocytes	0.961640819017912	chr5-164970663-164972792
0.95021633112879	-0.0268437841051572	0.154	0.173	1	Astrocytes	0.96168775564946	chr19-42983294-42984857
0.950312956270763	-0.0290563132929477	0.132	0.147	1	Astrocytes	0.961716438608711	chr9-76769588-76771091
0.950738201872311	-0.0152068121604077	0.113	0.121	1	Astrocytes	0.962077657362382	chr7-97901856-97903060
0.951117981003841	0.0140767317108678	0.148	0.132	1	Astrocytes	0.96239281876989	chr2-25923969-25925231
0.951372804487395	-0.0150187187553769	0.201	0.203	1	Astrocytes	0.962581507068999	chr3-160389779-160391292
0.952150504969722	-0.0307378383470204	0.198	0.221	1	Astrocytes	0.963299167588073	chr5-62619777-62622541
0.9531654874343	-0.0150793667897582	0.091	0.103	1	Astrocytes	0.964256768066706	chr17-70233271-70234699
0.953584795622186	-0.0152752729634694	0.095	0.105	1	Astrocytes	0.964611668573071	chr1-197385165-197385749
0.953888428759951	-0.0133586206820375	0.166	0.17	1	Astrocytes	0.964849513836193	chr20-26853481-26854454
0.953997120471838	-0.0277599809508979	0.23	0.242	1	Astrocytes	0.964890157610439	chr10-62191038-62192295
0.954693864928877	-0.0267736146549328	0.096	0.113	1	Astrocytes	0.965525520153548	chr6-8883840-8884381
0.954867755245382	-0.0478831945522923	0.177	0.203	1	Astrocytes	0.965602781533659	chr1-165237067-165238838
0.95490738009094	-0.0195094300526402	0.298	0.306	1	Astrocytes	0.965602781533659	chr10-72908939-72911018
0.955257411733878	-0.00735588122262026	0.129	0.134	1	Astrocytes	0.965834219093927	chr8-35702274-35703439
0.955273407553138	-0.032712085289799	0.115	0.134	1	Astrocytes	0.965834219093927	chr4-77591189-77592673
0.955590507812312	-0.0490540945178653	0.142	0.172	1	Astrocytes	0.966085472114608	chr5-24320101-24321386
0.955723789429471	-0.0263516921191598	0.246	0.258	1	Astrocytes	0.966150864938607	chr5-128449140-128451336
0.956149807057071	-0.00822089075576435	0.097	0.1	1	Astrocytes	0.966512156936179	chr9-11095591-11097282
0.95642209937876	-0.00500612739191991	0.191	0.194	1	Astrocytes	0.966659858372553	chr3-10268889-10270458
0.956433195570969	-0.0413293706943255	0.208	0.228	1	Astrocytes	0.966659858372553	chr4-129568855-129569978
0.956798376602282	-0.0119328564737031	0.133	0.14	1	Astrocytes	0.966959553391686	chr13-87336138-87336825
0.957439258159103	-0.054352032684467	0.249	0.271	1	Astrocytes	0.967537813870475	chr4-87280558-87281927
0.957745940916265	-0.023820903423079	0.233	0.245	1	Astrocytes	0.96777829185426	chr3-124084576-124085240
0.957834746415034	-0.0808957780361423	0.375	0.394	1	Astrocytes	0.967798591614129	chr2-140398723-140401310
0.958180829027013	-0.020928007183474	0.105	0.114	1	Astrocytes	0.968025147451395	chr6-43253049-43253799
0.958196434295647	-0.0265274767208724	0.177	0.191	1	Astrocytes	0.968025147451395	chrX-156998897-157000599
0.958696761983892	-0.00971358273416018	0.193	0.193	1	Astrocytes	0.968461138701846	chr12-25263633-25266380
0.959272461494431	-0.022671839395666	0.096	0.106	1	Astrocytes	0.968948423478102	chr17-50981709-50982449
0.959316729407743	-0.0460600367143174	0.08	0.106	1	Astrocytes	0.968948423478102	chr8-97000934-97002541
0.959878119974546	-0.0029971782709369	0.106	0.108	1	Astrocytes	0.969445926261851	chr10-82767814-82768849
0.961252748369191	-0.016877952681136	0.088	0.101	1	Astrocytes	0.970664806595034	chr4-150643726-150644949
0.961284683054375	-0.0307378383470204	0.211	0.218	1	Astrocytes	0.970664806595034	chr15-108209622-108212103
0.961298009960319	0.0105218919201247	0.125	0.118	1	Astrocytes	0.970664806595034	chr11-86749424-86750927
0.961360649474164	-0.0113116906218437	0.171	0.173	1	Astrocytes	0.970664806595034	chr9-17613097-17613660
0.961736144939526	-0.0403052949435718	0.174	0.197	1	Astrocytes	0.970974327263676	chr10-88754096-88755978
0.96201414058846	-0.0101351308676396	0.103	0.108	1	Astrocytes	0.971185374241837	chr13-50462836-50463707
0.96246525976937	-0.0316808346180033	0.263	0.275	1	Astrocytes	0.971571152422005	chr7-129861408-129862897
0.963205331164534	-0.0279725263093146	0.192	0.208	1	Astrocytes	0.972248540394273	chr14-115165619-115167446
0.963541611010965	-0.00138590276820613	0.119	0.111	1	Astrocytes	0.972518277875765	chr7-28039333-28040838
0.964054263827192	-0.0417921687409206	0.227	0.237	1	Astrocytes	0.972965980060349	chr18-1946008-1947463
0.964247333551345	-0.0230548742933716	0.097	0.108	1	Astrocytes	0.97309110387913	chr10-106653328-106656016
0.965342106842734	-0.00459581705267573	0.143	0.141	1	Astrocytes	0.974093940094288	chr16-74322352-74323202
0.9654055883118	-0.00880620467542939	0.155	0.158	1	Astrocytes	0.974093940094288	chr20-50171789-50173491
0.965448545141733	-0.0392808195620517	0.176	0.191	1	Astrocytes	0.974093940094288	chr18-28717598-28719695
0.965612296604398	-0.0258432184985046	0.114	0.129	1	Astrocytes	0.974189368579967	chr16-71124222-71125595
0.965886325221801	-0.0165788995423791	0.164	0.178	1	Astrocytes	0.974382444830475	chr8-23098489-23099724
0.966006042442702	-0.021155113485472	0.182	0.194	1	Astrocytes	0.974382444830475	chr1-265828454-265829630
0.966011223882982	-0.0150049104277256	0.124	0.13	1	Astrocytes	0.974382444830475	chrX-38195320-38197458
0.966578260708937	-0.0236746665283677	0.19	0.197	1	Astrocytes	0.974884576326602	chr7-97594380-97595358
0.96691989358769	-0.0336136440489483	0.102	0.124	1	Astrocytes	0.975159311227284	chr17-17816166-17817007
0.967048026967446	-0.041582538547395	0.195	0.212	1	Astrocytes	0.975218703408958	chr12-38302873-38304490
0.967124949571093	-0.0517088869995486	0.226	0.255	1	Astrocytes	0.975226447322924	chr9-27191614-27192854
0.967302553128428	-0.0182399389635743	0.138	0.142	1	Astrocytes	0.975335707206528	chr16-2954478-2955095
0.96737575090155	0.0266294173551664	0.125	0.109	1	Astrocytes	0.975339686140556	chr12-26246969-26247821
0.967452944787948	-0.00874317955066622	0.103	0.113	1	Astrocytes	0.975347693227878	chr2-95322068-95322566
0.967541330531303	-0.00647672725913784	0.116	0.118	1	Astrocytes	0.975366981547697	chr10-101729722-101731202
0.967618105031132	0.0369197039426862	0.13	0.108	1	Astrocytes	0.975374562786893	chr5-128566115-128567070
0.967914263115219	-0.0610789625765942	0.364	0.375	1	Astrocytes	0.975600082254633	chr14-106007335-106008950
0.96798037130263	-0.0600362113514319	0.196	0.226	1	Astrocytes	0.975600082254633	chr3-3950659-3951240
0.968789643212039	-0.0214049050131669	0.162	0.17	1	Astrocytes	0.976321677638304	chr5-173621788-173622986
0.96886835692863	-0.0208741988878691	0.103	0.118	1	Astrocytes	0.976321677638304	chrX-31140235-31141160
0.96891799909811	-0.0145946867644091	0.175	0.18	1	Astrocytes	0.976321677638304	chr4-121564339-121565748
0.968973616162185	-0.0116125452731385	0.104	0.111	1	Astrocytes	0.976321677638304	chr4-5951411-5952123
0.969619955337739	-0.0163954902465061	0.195	0.197	1	Astrocytes	0.976903029614187	chr8-130350224-130351147
0.970063718901476	-0.0208194166692865	0.166	0.179	1	Astrocytes	0.977235237989862	chr2-210130220-210131372
0.970154047142009	-0.04068821526921	0.104	0.133	1	Astrocytes	0.977235237989862	chr2-52656082-52657949
0.970157845610214	-0.043555246821813	0.129	0.156	1	Astrocytes	0.977235237989862	chr8-39270117-39271743
0.971031858937815	-0.00661730057643706	0.152	0.155	1	Astrocytes	0.978045676984924	chr10-92326456-92327377
0.972122629336181	-0.0283529558592244	0.084	0.101	1	Astrocytes	0.978981463326983	chr11-34839867-34840539
0.972130870425255	-0.0208578625309718	0.246	0.251	1	Astrocytes	0.978981463326983	chr18-398331-399498
0.972169465073217	-0.0262362737588047	0.153	0.174	1	Astrocytes	0.978981463326983	chr14-104062199-104063768
0.972282343588531	-0.0472808480001081	0.192	0.223	1	Astrocytes	0.979025132415877	chr11-31639850-31641293
0.972482801372884	-0.0227936720583298	0.176	0.186	1	Astrocytes	0.97909159825161	chr10-45694908-45695979
0.972607385946474	-0.0251636772849951	0.123	0.137	1	Astrocytes	0.97909159825161	chr10-50533185-50533926
0.972637865891907	-0.0359772019996788	0.142	0.163	1	Astrocytes	0.97909159825161	chr11-79737578-79738822
0.97264515623056	-0.0109756738229094	0.101	0.107	1	Astrocytes	0.97909159825161	chr5-156333402-156333950
0.972695941688194	-0.0169489157681173	0.225	0.229	1	Astrocytes	0.97909159825161	chr10-55708630-55709666
0.973141362069853	-0.0217922576912594	0.135	0.144	1	Astrocytes	0.97946994521488	chr19-31867395-31868771
0.973220555062586	-0.0371091578337271	0.294	0.302	1	Astrocytes	0.979479655388128	chr6-107401360-107402935
0.973609491210768	-0.0324068613622337	0.192	0.204	1	Astrocytes	0.979704407613142	chr9-10427606-10429383
0.973632779352548	-0.000797114063530974	0.127	0.125	1	Astrocytes	0.979704407613142	chr11-86902265-86903819
0.973652555620644	-0.0185440223939029	0.111	0.119	1	Astrocytes	0.979704407613142	chr3-173862482-173863981
0.973882499881449	-0.0236306795225162	0.125	0.136	1	Astrocytes	0.979865775705839	chr7-140355689-140356624
0.974026517413888	-0.0387710122749194	0.107	0.134	1	Astrocytes	0.979940672280677	chr1-102016800-102018079
0.974881126046963	-0.0285552042144072	0.081	0.1	1	Astrocytes	0.980730412803245	chr6-60389000-60389645
0.974994214999742	-0.0154452955347053	0.189	0.196	1	Astrocytes	0.980750292771509	chr9-10046859-10047929
0.975040159002178	-0.0203826385399996	0.126	0.142	1	Astrocytes	0.980750292771509	chr5-140691584-140693743
0.975557242828549	-0.0155584795080141	0.191	0.197	1	Astrocytes	0.98114273057529	chr10-65424211-65425339
0.975569639234334	-0.00801671442953239	0.17	0.176	1	Astrocytes	0.98114273057529	chr16-21274580-21275640
0.975787380676935	-0.0134743902215295	0.132	0.141	1	Astrocytes	0.981251447913014	chr13-51075712-51077372
0.97581708175729	-0.02257258496579	0.094	0.109	1	Astrocytes	0.981251447913014	chr7-14237723-14238479
0.976143568623693	-0.00381343964242423	0.097	0.103	1	Astrocytes	0.981509675197836	chr8-21660804-21662137
0.976389623740879	-0.0103005763443012	0.107	0.113	1	Astrocytes	0.981686997484762	chr7-12600841-12602445
0.976601631299636	-0.0664361727461016	0.296	0.312	1	Astrocytes	0.981830064617323	chr1-107373303-107374807
0.976813631295276	-0.00373516497434945	0.177	0.182	1	Astrocytes	0.981973103723245	chr19-10518685-10519661
0.97689124079559	-0.0631174852566285	0.332	0.359	1	Astrocytes	0.981981031715444	chr17-18027764-18030007
0.976999016998212	-0.0108367974389625	0.204	0.216	1	Astrocytes	0.982019280288525	chr7-125465624-125466870
0.977077292350707	-0.0190524599436256	0.088	0.1	1	Astrocytes	0.982027873079809	chr8-62885293-62886319
0.977679124832543	-0.0190359345584999	0.104	0.119	1	Astrocytes	0.982562636944594	chr19-8928685-8929320
0.977945314387723	-0.00245106118559318	0.171	0.174	1	Astrocytes	0.98270735263939	chr7-129724050-129724889
0.977962670732298	-0.0854161857864848	0.328	0.358	1	Astrocytes	0.98270735263939	chr14-108516374-108518183
0.978048441117827	-0.010380291010569	0.096	0.1	1	Astrocytes	0.982723424748768	chr3-155696977-155697832
0.978820242949815	-0.0311749016170841	0.204	0.22	1	Astrocytes	0.983374414864633	chr1-166739215-166740586
0.978835978556326	0.00163780355888063	0.113	0.111	1	Astrocytes	0.983374414864633	chr6-128277746-128278636
0.979001522981811	-0.00573449318265523	0.14	0.146	1	Astrocytes	0.983470574156621	chr3-3825496-3826857
0.97910250884347	-0.0103287126749017	0.144	0.157	1	Astrocytes	0.983501871089896	chr4-70902448-70904159
0.979404840778827	0.0029236031207823	0.109	0.105	1	Astrocytes	0.983735399909357	chr1-50742253-50743702
0.981433594463546	-0.00631853905712879	0.101	0.103	1	Astrocytes	0.985702827100091	chr15-41055831-41057007
0.982069940209841	-0.0393377847428609	0.16	0.185	1	Astrocytes	0.986249283308614	chr5-138245086-138246291
0.982117736325143	-0.0279511787828062	0.158	0.17	1	Astrocytes	0.986249283308614	chr13-51074125-51075468
0.982292221861221	-0.0139495344708754	0.145	0.15	1	Astrocytes	0.986354174582449	chr13-74276163-74277591
0.982484339121752	-0.0155941808217903	0.117	0.124	1	Astrocytes	0.98647418157325	chr7-11018446-11019568
0.982601730119942	-0.0184047645179081	0.185	0.199	1	Astrocytes	0.98647418157325	chr6-28205114-28206696
0.982621861210673	-0.0219980482972557	0.142	0.155	1	Astrocytes	0.98647418157325	chr7-126461647-126462312
0.982721413128397	-0.0264015109438492	0.193	0.207	1	Astrocytes	0.986503804882419	chr5-159670003-159671614
0.983069005456203	-0.0281337845650862	0.112	0.13	1	Astrocytes	0.986764002284185	chr7-64250345-64252143
0.98320714722808	-0.0653493057991211	0.212	0.24	1	Astrocytes	0.986764002284185	chr10-94681295-94682690
0.983255664956279	-0.0564979356899828	0.602	0.598	1	Astrocytes	0.986764002284185	chr4-146542540-146543551
0.983276575485212	-0.0347898065771061	0.2	0.217	1	Astrocytes	0.986764002284185	chr5-9278808-9280396
0.983366392450595	-0.0322255472766335	0.127	0.145	1	Astrocytes	0.986764002284185	chr20-46821292-46822648
0.98340098949594	-0.00895779055931206	0.107	0.112	1	Astrocytes	0.986764002284185	chr1-157930231-157931278
0.984129847986871	-0.00626487116010319	0.112	0.118	1	Astrocytes	0.987425003850331	chr15-43315012-43316353
0.984268344538281	-0.012922724569011	0.147	0.149	1	Astrocytes	0.987493614793927	chr5-147266422-147268023
0.984372092311118	-0.0191965028328643	0.126	0.137	1	Astrocytes	0.987527355802392	chr8-52336519-52337831
0.984466487430845	-0.0222228486632334	0.22	0.224	1	Astrocytes	0.987551710041027	chr6-28462876-28464721
0.984568439615322	-0.0509276656320153	0.203	0.228	1	Astrocytes	0.987583641018602	chr3-119173164-119174402
0.985034839218812	-0.0281403842528311	0.077	0.1	1	Astrocytes	0.987916049593652	chr5-164884423-164885433
0.985054395095525	-0.0176597260406706	0.158	0.163	1	Astrocytes	0.987916049593652	chr1-90818661-90821172
0.985110267004633	-0.0147506518099005	0.145	0.16	1	Astrocytes	0.987916049593652	chr2-2682201-2683599
0.985595240971756	-0.0351838543067178	0.168	0.194	1	Astrocytes	0.988332030889727	chr12-24101413-24102568
0.98574409749055	-0.0317670083060491	0.106	0.121	1	Astrocytes	0.988410926175203	chr3-10694058-10695359
0.985894704767847	-0.027050058961464	0.097	0.113	1	Astrocytes	0.988465348132655	chr19-54193739-54194392
0.985938739744926	-0.0484973863354776	0.166	0.194	1	Astrocytes	0.988465348132655	chr5-39214499-39215748
0.986042104070982	-0.0260990349063697	0.172	0.191	1	Astrocytes	0.988498611554965	chr7-117266129-117268034
0.986259057704655	0.00356001598304831	0.146	0.144	1	Astrocytes	0.988645734427926	chr14-86150522-86152116
0.987412272325214	-0.0135427872401964	0.118	0.131	1	Astrocytes	0.989677110202246	chr4-168322677-168324034
0.987428482857282	-0.0266796476404668	0.207	0.217	1	Astrocytes	0.989677110202246	chr13-35270408-35271672
0.987632600773255	-0.0358817245024129	0.25	0.255	1	Astrocytes	0.98981125377432	chr6-50269427-50270790
0.988328790785109	-0.0214193782054252	0.154	0.168	1	Astrocytes	0.990438500741246	chr2-47267687-47269435
0.988814492709792	-0.020460743945715	0.318	0.328	1	Astrocytes	0.9908547360601	chr7-12457029-12458539
0.989156494015713	-0.0323948633585814	0.262	0.277	1	Astrocytes	0.991109180720766	chr2-121841078-121842336
0.989209156020435	0.00286664430478623	0.135	0.132	1	Astrocytes	0.991109180720766	chr9-79630003-79631258
0.989323199241831	-0.0392230115711782	0.179	0.201	1	Astrocytes	0.991152933427369	chr3-151553140-151554378
0.98971092045477	-0.0358156870600299	0.182	0.205	1	Astrocytes	0.991470844561134	chr19-26092180-26092909
0.990619306417361	-0.0639121830318618	0.15	0.18	1	Astrocytes	0.992310263981658	chr4-122373209-122374330
0.990799790641238	-0.0110069712511448	0.129	0.131	1	Astrocytes	0.992420471615902	chr14-60657139-60658509
0.990972002278766	-0.02205994083716	0.125	0.137	1	Astrocytes	0.992522378046803	chr6-78171982-78173948
0.991101635072917	-0.023766733857109	0.112	0.119	1	Astrocytes	0.992581627559338	chr10-90656588-90658020
0.991938916069403	-0.0137259464322591	0.093	0.103	1	Astrocytes	0.993349523174166	chr9-81643944-81645603
0.992692735369544	-0.0112224615531728	0.12	0.127	1	Astrocytes	0.994013453842935	chr9-118276347-118278402
0.992743058914706	-0.0272636263382096	0.158	0.176	1	Astrocytes	0.994013453842935	chr16-18859080-18860685
0.993080579900148	-0.0321249431547268	0.097	0.114	1	Astrocytes	0.99428071993415	chr10-20399502-20400484
0.993490226692192	-0.0246572936403255	0.127	0.137	1	Astrocytes	0.994620155866707	chr7-139275808-139276609
0.993975061792855	-0.026513860162504	0.137	0.15	1	Astrocytes	0.994983754970377	chr19-54711671-54713155
0.993994705512156	-0.0393937937922664	0.272	0.289	1	Astrocytes	0.994983754970377	chr5-161822836-161824560
0.994228999065123	-0.0181228321245628	0.148	0.158	1	Astrocytes	0.995147553324795	chr8-116389181-116390269
0.994768011934529	-0.0289750403378019	0.108	0.129	1	Astrocytes	0.995616307567219	chr8-75486897-75487490
0.995646388889192	-0.0334105694632122	0.14	0.154	1	Astrocytes	0.996424624537439	chr12-30450778-30451513
0.995967717725851	-0.0161516114271364	0.155	0.162	1	Astrocytes	0.996675382723525	chr7-141972724-141974201
0.996417529224477	-0.0460284087430181	0.297	0.313	1	Astrocytes	0.997054670095739	chr18-17396156-17398120
0.997150606718725	-0.00530586176673753	0.129	0.132	1	Astrocytes	0.997717330564544	chr6-80152511-80153731
0.997521503491719	-0.0163146454815819	0.147	0.157	1	Astrocytes	0.998017536064315	chr12-17277118-17278256
0.998731065468215	-0.0238683769744081	0.133	0.143	1	Astrocytes	0.999093811070997	chr8-119026186-119027363
0.998792852592772	-0.0206719890009883	0.251	0.262	1	Astrocytes	0.999093811070997	chr1-197097720-197099343
0.99881005821355	0.00352826119634961	0.135	0.142	1	Astrocytes	0.999093811070997	chr3-3787724-3788848
0.99920351963793	-0.0279402294857445	0.156	0.178	1	Astrocytes	0.999416402995569	chr2-226777974-226780627
0.999288732268353	-0.00104465077822735	0.118	0.116	1	Astrocytes	0.999429053248067	chr7-99064115-99065302
0.999358091230654	-0.0603072429244363	0.234	0.264	1	Astrocytes	0.999429053248067	chr3-52360706-52362119
0.999626919933669	-0.0302261665338958	0.131	0.148	1	Astrocytes	0.999626919933669	chr16-86629480-86631391
2.6717920987122e-08	0.642437961159243	0.865	0.661	0.00779746493256565	Cck+/Vip+	0.000350218508299195	chr1-11909673-11912489
2.02418289951708e-07	0.246257794090907	0.791	0.667	0.0590745634126664	Cck+/Vip+	0.00132664947234349	chr9-8375828-8377535
2.04165243424787e-06	0.34431738134504	0.688	0.428	0.595844013020636	Cck+/Vip+	0.00892066003604036	chr1-11906090-11907632
4.89858054857388e-05	-0.0496343730541733	0.719	0.618	1	Cck+/Vip+	0.160526484576766	chr14-46644439-46645435
7.61960454742491e-05	0.156683998386414	0.831	0.762	1	Cck+/Vip+	0.175307285066292	chr4-77451530-77453355
9.07250536184047e-05	0.0853208785884065	0.164	0.117	1	Cck+/Vip+	0.175307285066292	chr12-1508659-1510992
9.36184769197472e-05	-0.0739804694586413	0.113	0.154	1	Cck+/Vip+	0.175307285066292	chr10-91727669-91728851
0.000334673832681607	-0.0833079860396256	0.135	0.184	1	Cck+/Vip+	0.469969863510571	chr7-22053730-22055996
0.000365379784638122	0.0998310209599376	0.178	0.108	1	Cck+/Vip+	0.469969863510571	chr14-94595919-94598421
0.000397106550507203	0.121193584184964	0.234	0.138	1	Cck+/Vip+	0.469969863510571	chr3-110140056-110141947
0.000402638079188237	0.107147170882869	0.307	0.22	1	Cck+/Vip+	0.469969863510571	chr6-96810230-96811915
0.000530996274047611	-0.0465370732469824	0.126	0.16	1	Cck+/Vip+	0.469969863510571	chr9-17053980-17055453
0.000541837016357103	0.0927836292877172	0.169	0.098	1	Cck+/Vip+	0.469969863510571	chr5-128795205-128797207
0.000544281406244691	-0.0409520568834006	0.316	0.293	1	Cck+/Vip+	0.469969863510571	chr19-24731339-24732840
0.000562168233858959	0.0891394190577231	0.25	0.176	1	Cck+/Vip+	0.469969863510571	chr6-129518433-129520431
0.000582137146157493	0.0177329240264565	0.171	0.152	1	Cck+/Vip+	0.469969863510571	chr2-22105190-22106394
0.000617508144197457	0.0272116699145214	0.132	0.108	1	Cck+/Vip+	0.469969863510571	chrX-40363016-40364818
0.000679502949590801	0.0658470978009705	0.223	0.157	1	Cck+/Vip+	0.469969863510571	chr4-56261948-56263974
0.000719860200915803	-0.00142933306043813	0.216	0.198	1	Cck+/Vip+	0.469969863510571	chr6-108122783-108124506
0.000764343196945845	0.174692849000847	0.366	0.247	1	Cck+/Vip+	0.469969863510571	chr6-64297332-64299728
0.000787101409231923	-0.0734604139025849	0.209	0.249	1	Cck+/Vip+	0.469969863510571	chr5-69832806-69834220
0.000788780668083046	0.05862037463383	0.206	0.165	1	Cck+/Vip+	0.469969863510571	chr3-105469967-105472398
0.000873252307693084	0.090440511922901	0.288	0.228	1	Cck+/Vip+	0.49767788040178	chr15-38343457-38345699
0.000946792322152783	0.131829813725818	0.29	0.203	1	Cck+/Vip+	0.504668314804204	chr5-109620308-109621623
0.00103000789560297	0.0021122399097096	0.231	0.23	1	Cck+/Vip+	0.504668314804204	chr4-118242391-118244014
0.00108041822933779	0.0718376492247846	0.284	0.211	1	Cck+/Vip+	0.504668314804204	chr11-41867593-41870521
0.00112477015581062	0.0848924479575373	0.313	0.225	1	Cck+/Vip+	0.504668314804204	chr3-157098495-157100190
0.00114529716750762	-0.0493752364738845	0.078	0.117	1	Cck+/Vip+	0.504668314804204	chr4-124621390-124622682
0.00116402121712397	-0.0877934916497189	0.047	0.103	1	Cck+/Vip+	0.504668314804204	chr10-18877354-18878596
0.00118062333741572	0.0846971645752814	0.319	0.257	1	Cck+/Vip+	0.504668314804204	chr17-3769505-3770923
0.00119352439418144	0.0960421381692906	0.164	0.106	1	Cck+/Vip+	0.504668314804204	chr3-94010019-94011290
0.00135148339178305	0.0396944573104589	0.175	0.136	1	Cck+/Vip+	0.50476450018277	chr1-167848427-167850549
0.0013605591080529	-0.082787935295737	0.051	0.108	1	Cck+/Vip+	0.50476450018277	chr12-5421296-5422851
0.0013698682662241	0.0839755464329943	0.177	0.127	1	Cck+/Vip+	0.50476450018277	chr1-276309062-276310533
0.00140462498292989	-0.0143832730887155	0.349	0.295	1	Cck+/Vip+	0.50476450018277	chr17-38202792-38206396
0.00145829447081594	0.0644413732028698	0.234	0.182	1	Cck+/Vip+	0.50476450018277	chr11-89276392-89278158
0.00145970305556781	0.0423185623047296	0.143	0.098	1	Cck+/Vip+	0.50476450018277	chr15-41083795-41084902
0.00147542222400215	0.136988480683828	0.293	0.211	1	Cck+/Vip+	0.50476450018277	chr14-91201189-91204264
0.00156123292968374	0.0868663189026272	0.16	0.087	1	Cck+/Vip+	0.50476450018277	chr3-110668707-110669986
0.00158918374141772	0.12064974386908	0.285	0.198	1	Cck+/Vip+	0.50476450018277	chr16-66345529-66346374
0.0016953448607676	0.0306838618213263	0.138	0.114	1	Cck+/Vip+	0.50476450018277	chr14-59516254-59517549
0.00170283233574727	0.0243966543074671	0.104	0.076	1	Cck+/Vip+	0.50476450018277	chr14-104310710-104312246
0.00173016605238603	0.0251494302394376	0.26	0.23	1	Cck+/Vip+	0.50476450018277	chr18-31442869-31445085
0.00175457945029249	0.0724092732826784	0.383	0.331	1	Cck+/Vip+	0.50476450018277	chr9-17816062-17818619
0.00181376023868635	0.0918596220862063	0.197	0.13	1	Cck+/Vip+	0.50476450018277	chr15-33658317-33660830
0.00194753693014195	0.0662168300020944	0.256	0.19	1	Cck+/Vip+	0.50476450018277	chr1-174600-175604
0.00204311834071348	-0.0754701162593232	0.09	0.13	1	Cck+/Vip+	0.50476450018277	chr15-34551241-34552935
0.0021423321951655	0.0426483588636897	0.302	0.238	1	Cck+/Vip+	0.50476450018277	chr3-103725297-103727198
0.00215896047703121	0.0269091229823253	0.329	0.282	1	Cck+/Vip+	0.50476450018277	chr18-24692402-24693971
0.00221983817954882	0.0559381715938575	0.135	0.098	1	Cck+/Vip+	0.50476450018277	chr11-79117511-79119343
0.00223457975871881	0.00628650052418467	0.27	0.238	1	Cck+/Vip+	0.50476450018277	chr3-160464406-160465672
0.00228852837975505	0.0615227732018813	0.121	0.073	1	Cck+/Vip+	0.50476450018277	chr1-94151029-94152255
0.0023353249504676	0.063154659624739	0.233	0.157	1	Cck+/Vip+	0.50476450018277	chr20-44261466-44262864
0.00245753872391058	0.0233124917548386	0.135	0.117	1	Cck+/Vip+	0.50476450018277	chr1-153095184-153096809
0.00247081830211265	0.0408638658962376	0.206	0.168	1	Cck+/Vip+	0.50476450018277	chr1-247083203-247085153
0.00247303679516276	0.0170171239418697	0.169	0.171	1	Cck+/Vip+	0.50476450018277	chr7-88200226-88202327
0.00247578981770863	0.0594612381575549	0.138	0.092	1	Cck+/Vip+	0.50476450018277	chr18-60489891-60491066
0.00250537308352485	0.107733970753689	0.358	0.271	1	Cck+/Vip+	0.50476450018277	chr9-11060866-11062771
0.00251492883736002	0.109774264861722	0.251	0.184	1	Cck+/Vip+	0.50476450018277	chr18-81450979-81453005
0.0025205525752035	0.0726693894922018	0.217	0.152	1	Cck+/Vip+	0.50476450018277	chr8-72713722-72715364
0.00254479764641493	-0.0630936775828541	0.056	0.106	1	Cck+/Vip+	0.50476450018277	chr11-72351046-72352584
0.00254883955627564	0.0546254577563426	0.18	0.136	1	Cck+/Vip+	0.50476450018277	chr9-114621200-114622168
0.00256428548633827	-0.0298016536657844	0.091	0.117	1	Cck+/Vip+	0.50476450018277	chr4-132113846-132114615
0.00265174077006022	0.0147091419597336	0.389	0.312	1	Cck+/Vip+	0.50476450018277	chr5-120497991-120499649
0.00272092207297747	0.0932601279679052	0.288	0.238	1	Cck+/Vip+	0.50476450018277	chr11-38350356-38352273
0.00274926216624524	0.0252786590062653	0.329	0.301	1	Cck+/Vip+	0.50476450018277	chr14-113568983-113571034
0.00277299219966572	0.0754668385217422	0.104	0.049	1	Cck+/Vip+	0.50476450018277	chr15-48830987-48832262
0.00288532193497193	-0.0611032165228893	0.078	0.114	1	Cck+/Vip+	0.50476450018277	chr13-44176002-44177282
0.00299597610023191	0.0549185990843631	0.309	0.241	1	Cck+/Vip+	0.50476450018277	chr8-64572206-64574187
0.0030454988966269	0.0987010322022481	0.271	0.192	1	Cck+/Vip+	0.50476450018277	chr8-44213076-44214858
0.00305219855323273	0.0412423257453904	0.212	0.173	1	Cck+/Vip+	0.50476450018277	chr8-115620828-115622064
0.00314854857504553	-0.0984992976803239	0.15	0.198	1	Cck+/Vip+	0.50476450018277	chr15-32894072-32895727
0.0031832628000305	0.0831041771512296	0.273	0.214	1	Cck+/Vip+	0.50476450018277	chr1-15411382-15413576
0.00326198214789193	0.0530449688977882	0.118	0.087	1	Cck+/Vip+	0.50476450018277	chrX-33515100-33516775
0.00326460986762503	0.080939856332037	0.371	0.293	1	Cck+/Vip+	0.50476450018277	chr6-67084621-67086683
0.00330794544336042	0.0426068418622657	0.403	0.355	1	Cck+/Vip+	0.50476450018277	chr2-243104419-243106419
0.00334966220042628	-0.0263664593744194	0.11	0.138	1	Cck+/Vip+	0.50476450018277	chr8-61205537-61207827
0.00343703561540104	-0.0523183118333455	0.087	0.13	1	Cck+/Vip+	0.50476450018277	chr5-150249900-150251306
0.0035413022778006	0.0335912041260992	0.26	0.233	1	Cck+/Vip+	0.50476450018277	chr2-244057249-244059370
0.00354577769976676	0.0916006565740063	0.338	0.276	1	Cck+/Vip+	0.50476450018277	chr7-116652192-116654211
0.0035857210031035	0.11519300596524	0.409	0.333	1	Cck+/Vip+	0.50476450018277	chr9-8420943-8422687
0.00360591774684119	0.085899195863794	0.229	0.176	1	Cck+/Vip+	0.50476450018277	chr11-75605649-75607457
0.00365154268208336	0.0358922931452966	0.301	0.268	1	Cck+/Vip+	0.50476450018277	chr14-81638595-81640585
0.00365894628306831	0.0518100112820273	0.122	0.092	1	Cck+/Vip+	0.50476450018277	chr18-56288229-56289500
0.00365908308358303	-0.120627519122555	0.143	0.209	1	Cck+/Vip+	0.50476450018277	chr8-71785796-71787063
0.00366065265114405	0.0649884327864374	0.226	0.182	1	Cck+/Vip+	0.50476450018277	chr17-44744182-44745331
0.0037108819214599	0.0600818653210331	0.443	0.393	1	Cck+/Vip+	0.50476450018277	chr1-221734860-221736624
0.003737163886479	0.0842988684219516	0.202	0.141	1	Cck+/Vip+	0.50476450018277	chr2-121163874-121165743
0.00376053912307044	0.0846500600110492	0.146	0.087	1	Cck+/Vip+	0.50476450018277	chr3-121631500-121632810
0.00380408755246315	0.0534995921874603	0.24	0.211	1	Cck+/Vip+	0.50476450018277	chr1-59483000-59484590
0.00386518041692309	-0.0403351781333106	0.149	0.182	1	Cck+/Vip+	0.50476450018277	chr5-48273657-48275090
0.00387119951061038	-0.0624081732298053	0.06	0.103	1	Cck+/Vip+	0.50476450018277	chr5-140656489-140657994
0.00389177934254367	0.0324250280634019	0.313	0.276	1	Cck+/Vip+	0.50476450018277	chr19-57555319-57558187
0.00395569141181072	0.057542922289336	0.107	0.065	1	Cck+/Vip+	0.50476450018277	chr6-122494639-122496357
0.00400080616133094	0.0063319385454757	0.186	0.176	1	Cck+/Vip+	0.50476450018277	chr1-195682993-195683911
0.00400220204793147	0.0509574805786023	0.126	0.095	1	Cck+/Vip+	0.50476450018277	chr2-178925489-178927222
0.00405288488101221	0.0557030361251705	0.245	0.184	1	Cck+/Vip+	0.50476450018277	chr7-72771614-72773572
0.00406176075183951	0.0697916027319957	0.113	0.057	1	Cck+/Vip+	0.50476450018277	chr5-118892488-118894053
0.00407544301076055	0.0314388894796253	0.416	0.36	1	Cck+/Vip+	0.50476450018277	chr7-11962766-11964580
0.00409148085653745	0.0839174657533877	0.157	0.095	1	Cck+/Vip+	0.50476450018277	chr20-47305929-47307960
0.00410050859052558	0.0779975377825477	0.329	0.274	1	Cck+/Vip+	0.50476450018277	chr15-59330489-59332778
0.00410388287884363	0.0687907736659207	0.279	0.211	1	Cck+/Vip+	0.50476450018277	chr4-89534846-89536343
0.00415640047256386	0.0564810143348244	0.174	0.141	1	Cck+/Vip+	0.50476450018277	chr1-162767557-162769052
0.00418236624857341	-0.0309706560924632	0.091	0.114	1	Cck+/Vip+	0.50476450018277	chr7-12993475-12994797
0.00430071672526446	0.0316168490345224	0.181	0.146	1	Cck+/Vip+	0.50476450018277	chr2-34922306-34923798
0.00438576205064117	0.01473273063283	0.183	0.163	1	Cck+/Vip+	0.50476450018277	chr15-111074139-111076230
0.00447855883806294	0.0843665799203751	0.143	0.081	1	Cck+/Vip+	0.50476450018277	chr1-191948305-191949477
0.00449757571925164	0.0735957574277734	0.203	0.163	1	Cck+/Vip+	0.50476450018277	chr14-86802568-86803970
0.00456308261285979	0.102981344211354	0.33	0.247	1	Cck+/Vip+	0.50476450018277	chr2-29766892-29769268
0.00462969786463297	0.0821539155426135	0.344	0.276	1	Cck+/Vip+	0.50476450018277	chr1-175894403-175896207
0.00464972472819425	0.025614632464139	0.202	0.165	1	Cck+/Vip+	0.50476450018277	chr9-46656286-46658180
0.00466406937725823	0.11066372670287	0.371	0.263	1	Cck+/Vip+	0.50476450018277	chr5-137013435-137014959
0.00472916624651605	-0.0568844630914049	0.07	0.103	1	Cck+/Vip+	0.50476450018277	chr16-11472986-11474037
0.00474643738116857	-0.00112386637357159	0.174	0.16	1	Cck+/Vip+	0.50476450018277	chr14-99780284-99781731
0.00479387871137446	-0.0118605384054094	0.091	0.106	1	Cck+/Vip+	0.50476450018277	chr8-40045002-40046860
0.00483023371949526	0.0542912039708057	0.11	0.065	1	Cck+/Vip+	0.50476450018277	chr10-82178870-82180752
0.00498023078304087	0.0845762497664366	0.291	0.238	1	Cck+/Vip+	0.50476450018277	chr13-101697006-101699200
0.00499583213148658	0.0967935800912932	0.228	0.146	1	Cck+/Vip+	0.50476450018277	chr1-165548683-165549825
0.00500862963047113	-0.0237009064425676	0.2	0.217	1	Cck+/Vip+	0.50476450018277	chr19-56237775-56239563
0.00502959391651832	0.0821950251879258	0.247	0.19	1	Cck+/Vip+	0.50476450018277	chr12-45194883-45196007
0.0050351632982993	0.00256850676369974	0.22	0.187	1	Cck+/Vip+	0.50476450018277	chr15-34399483-34400843
0.00506396827099902	0.0099631889923445	0.276	0.244	1	Cck+/Vip+	0.50476450018277	chr6-94834082-94836475
0.00515616351355822	0.0186224698613731	0.349	0.312	1	Cck+/Vip+	0.50476450018277	chr10-6868869-6871024
0.00516671746688097	0.00412223874377957	0.129	0.127	1	Cck+/Vip+	0.50476450018277	chr1-155595952-155597393
0.00523305037088811	0.0116293582335892	0.208	0.195	1	Cck+/Vip+	0.50476450018277	chr7-124040912-124042581
0.00526500799559936	0.0390434302718689	0.194	0.163	1	Cck+/Vip+	0.50476450018277	chr16-74022648-74024138
0.00531190230392677	0.0308229234669001	0.155	0.133	1	Cck+/Vip+	0.50476450018277	chr19-23387591-23390054
0.00536338912048607	-0.0612111281480066	0.087	0.13	1	Cck+/Vip+	0.50476450018277	chr4-9880947-9881861
0.00540436800122808	0.077676736897509	0.16	0.103	1	Cck+/Vip+	0.50476450018277	chr13-53225253-53225939
0.00541364839951839	0.0568181319998446	0.26	0.225	1	Cck+/Vip+	0.50476450018277	chr15-18492534-18494122
0.00546082316202686	0.258615332545938	0.167	0.041	1	Cck+/Vip+	0.50476450018277	chr9-8654233-8655510
0.00546516740757374	0.0371893252509123	0.119	0.089	1	Cck+/Vip+	0.50476450018277	chr8-49271258-49272461
0.00564906056005289	0.0651930285573162	0.197	0.163	1	Cck+/Vip+	0.50476450018277	chr2-119196588-119198457
0.00566258306768621	0.0832178443012002	0.129	0.079	1	Cck+/Vip+	0.50476450018277	chr3-105108021-105109790
0.00568073674631043	0.272718562242544	0.194	0.043	1	Cck+/Vip+	0.50476450018277	chr9-8772613-8776910
0.00569425508993736	0.052050100322503	0.101	0.062	1	Cck+/Vip+	0.50476450018277	chr6-48130585-48131339
0.00570680995634549	0.0729578346550976	0.219	0.16	1	Cck+/Vip+	0.50476450018277	chr9-79592007-79593065
0.00574709377184009	0.0380008756512437	0.13	0.098	1	Cck+/Vip+	0.50476450018277	chr13-52370901-52372172
0.00575234519615572	0.0423185623047295	0.18	0.149	1	Cck+/Vip+	0.50476450018277	chr7-711016-712291
0.00579192593805077	0.0788444383298437	0.169	0.108	1	Cck+/Vip+	0.50476450018277	chr4-171643875-171646143
0.00586217555840384	0.0687907736659207	0.175	0.133	1	Cck+/Vip+	0.50476450018277	chr17-30715119-30716026
0.00589186624622945	0.0289601794497106	0.181	0.149	1	Cck+/Vip+	0.50476450018277	chr1-37937309-37938650
0.0059213279230203	0.0416259578550907	0.25	0.211	1	Cck+/Vip+	0.50476450018277	chr4-115207243-115208412
0.00594396503209915	0.0819341537377364	0.231	0.173	1	Cck+/Vip+	0.50476450018277	chr4-6074525-6076180
0.00599316074996304	-0.0298016536657844	0.098	0.125	1	Cck+/Vip+	0.50476450018277	chr8-49416736-49417706
0.00601222111095663	0.0460416483474472	0.171	0.149	1	Cck+/Vip+	0.50476450018277	chr17-54180860-54182363
0.00601916485646238	0.0949063622766093	0.212	0.138	1	Cck+/Vip+	0.50476450018277	chr14-115351665-115353370
0.00605174223321991	0.0242222367238796	0.327	0.306	1	Cck+/Vip+	0.50476450018277	chr9-111326893-111328943
0.00607202754756769	0.0106097025773913	0.295	0.263	1	Cck+/Vip+	0.50476450018277	chr3-14393966-14395869
0.00610298360716828	0.0595722436365421	0.271	0.23	1	Cck+/Vip+	0.50476450018277	chr14-30340764-30342674
0.00617707589740216	0.0585679139498044	0.147	0.103	1	Cck+/Vip+	0.50476450018277	chr5-14609080-14610417
0.00621877993126137	-0.00279135713831058	0.217	0.192	1	Cck+/Vip+	0.50476450018277	chr5-172648282-172650028
0.00623283721669907	0.0610551248863153	0.217	0.16	1	Cck+/Vip+	0.50476450018277	chr1-260731998-260733950
0.00624457809598946	0.0787140370064043	0.251	0.198	1	Cck+/Vip+	0.50476450018277	chr3-123183888-123185260
0.00624751972253116	0.0690815516656731	0.243	0.179	1	Cck+/Vip+	0.50476450018277	chr1-226922683-226925065
0.00628320173678225	0.0871761916714368	0.296	0.252	1	Cck+/Vip+	0.50476450018277	chr8-53294221-53295855
0.00630787321042921	0.0419359353190923	0.146	0.119	1	Cck+/Vip+	0.50476450018277	chr10-56153547-56155150
0.00635626826888825	0.0960689480823383	0.298	0.241	1	Cck+/Vip+	0.50476450018277	chr20-35360176-35360569
0.00637940813656412	0.0371254138116735	0.109	0.079	1	Cck+/Vip+	0.50476450018277	chr12-39734457-39735379
0.00642150806895043	0.0403300092112757	0.282	0.238	1	Cck+/Vip+	0.50476450018277	chr15-33535512-33537319
0.00643872690807508	-0.0170155770776723	0.195	0.203	1	Cck+/Vip+	0.50476450018277	chr3-129697106-129698576
0.00648473205080582	0.0672996158681672	0.374	0.309	1	Cck+/Vip+	0.50476450018277	chr15-61771579-61773633
0.00651889150728729	0.024180924207493	0.143	0.117	1	Cck+/Vip+	0.50476450018277	chr10-42932304-42933592
0.00652729539383211	0.0609712692066214	0.428	0.369	1	Cck+/Vip+	0.50476450018277	chr2-128460916-128464092
0.00658447729398925	0.00379974970035379	0.264	0.233	1	Cck+/Vip+	0.50476450018277	chr4-114882297-114884420
0.00664734699353013	0.138046143263504	0.468	0.36	1	Cck+/Vip+	0.50476450018277	chr1-228394401-228396167
0.00665124043523714	0.0363967682914922	0.177	0.163	1	Cck+/Vip+	0.50476450018277	chr17-6839488-6841390
0.00665148381656578	0.0671126357066835	0.102	0.057	1	Cck+/Vip+	0.50476450018277	chr8-117588943-117590274
0.00670543821377673	0.052302650877352	0.149	0.108	1	Cck+/Vip+	0.50476450018277	chr1-70111579-70112848
0.00680628559836956	-0.00817120814896355	0.366	0.344	1	Cck+/Vip+	0.50476450018277	chr8-51858317-51860701
0.00681192622642937	0.0850150238304967	0.164	0.119	1	Cck+/Vip+	0.50476450018277	chr10-13139839-13140927
0.00683392680614796	0.078297859410296	0.219	0.16	1	Cck+/Vip+	0.50476450018277	chr7-11981468-11982726
0.00685164225494482	0.0273585315261806	0.336	0.287	1	Cck+/Vip+	0.50476450018277	chr2-206996659-206998365
0.00690274649796568	0.0700635527876338	0.152	0.1	1	Cck+/Vip+	0.50476450018277	chr2-210548924-210551303
0.00695280838669813	0.0550226183382307	0.116	0.076	1	Cck+/Vip+	0.50476450018277	chr5-154964716-154965624
0.00703109161794946	0.0317104627387489	0.226	0.206	1	Cck+/Vip+	0.50476450018277	chr4-39516922-39518558
0.00711774245158891	0.0704011042727698	0.13	0.089	1	Cck+/Vip+	0.50476450018277	chr1-64161763-64163419
0.00714404681159331	0.0585679139498044	0.147	0.103	1	Cck+/Vip+	0.50476450018277	chr19-43250761-43251944
0.00718521512629666	0.0610551248863154	0.254	0.206	1	Cck+/Vip+	0.50476450018277	chr6-92250777-92252460
0.00721083281696407	-0.108581613455827	0.318	0.393	1	Cck+/Vip+	0.50476450018277	chr1-101802598-101804221
0.00726542534772595	0.0180153146221316	0.166	0.16	1	Cck+/Vip+	0.50476450018277	chr1-100322194-100323807
0.00727430634234025	0.0131875035610739	0.157	0.144	1	Cck+/Vip+	0.50476450018277	chr18-18078740-18080601
0.00729145460028228	0.0226361964430299	0.113	0.1	1	Cck+/Vip+	0.50476450018277	chr18-65155041-65156457
0.00731112784777016	-0.0443628886682652	0.102	0.125	1	Cck+/Vip+	0.50476450018277	chr10-105751837-105752643
0.00741637211936377	0.0337542384764853	0.132	0.1	1	Cck+/Vip+	0.50476450018277	chr1-204816194-204817611
0.00743985539956951	0.030423044947902	0.178	0.149	1	Cck+/Vip+	0.50476450018277	chr19-11669729-11670458
0.00746334919764829	0.0964743323516348	0.326	0.257	1	Cck+/Vip+	0.50476450018277	chr16-32776261-32777629
0.0074693440610164	-0.00365686649565711	0.357	0.347	1	Cck+/Vip+	0.50476450018277	chr9-100931759-100933384
0.00750241895032885	-0.0893230297593004	0.076	0.136	1	Cck+/Vip+	0.50476450018277	chr15-43547142-43547947
0.00751025483730668	0.0760763278338797	0.149	0.114	1	Cck+/Vip+	0.50476450018277	chr20-2098959-2099959
0.00751317150370044	0.0542540598804626	0.392	0.352	1	Cck+/Vip+	0.50476450018277	chr1-157492811-157494948
0.00754891821281115	0.0443209152158774	0.112	0.076	1	Cck+/Vip+	0.50476450018277	chr6-26137954-26139021
0.00758826011375045	0.0824049827681137	0.324	0.257	1	Cck+/Vip+	0.50476450018277	chr20-4697171-4699280
0.00765463297085501	0.0216944713843413	0.295	0.263	1	Cck+/Vip+	0.50476450018277	chr10-4577466-4579431
0.00766135899647096	0.0493733198386799	0.126	0.103	1	Cck+/Vip+	0.50476450018277	chr6-48444952-48446422
0.00767159858925838	0.106335700877954	0.223	0.16	1	Cck+/Vip+	0.50476450018277	chr20-20711843-20713788
0.00770703995317968	-0.0159911942554907	0.172	0.171	1	Cck+/Vip+	0.50476450018277	chr10-110430807-110432410
0.00774033258853117	0.00669465257400817	0.105	0.1	1	Cck+/Vip+	0.50476450018277	chr14-32951129-32952252
0.00778302339520989	0.0355453337093032	0.172	0.133	1	Cck+/Vip+	0.50476450018277	chr11-58786365-58788430
0.00778745682071382	0.067789249820848	0.104	0.054	1	Cck+/Vip+	0.50476450018277	chr14-46608492-46610650
0.00788628792664044	0.106290891396059	0.14	0.073	1	Cck+/Vip+	0.50476450018277	chr7-24075734-24077088
0.00798148852345605	0.0786926316226072	0.122	0.065	1	Cck+/Vip+	0.50476450018277	chr4-146106049-146108072
0.00798816708649742	0.0324030934396468	0.189	0.152	1	Cck+/Vip+	0.50476450018277	chr3-8750236-8751487
0.0080424035495537	0.102617115528047	0.315	0.23	1	Cck+/Vip+	0.50476450018277	chr1-253185211-253187424
0.00805066943946062	-0.0577883625072174	0.087	0.122	1	Cck+/Vip+	0.50476450018277	chr18-25614471-25616342
0.00805588021668457	0.0474171228733536	0.115	0.1	1	Cck+/Vip+	0.50476450018277	chr1-131424544-131426389
0.00811077019803278	-0.0226801353298069	0.293	0.29	1	Cck+/Vip+	0.50476450018277	chr16-81432849-81434881
0.00816847597910569	0.0609440500861765	0.171	0.127	1	Cck+/Vip+	0.50476450018277	chr1-29431514-29432879
0.00819377705923006	0.0523026508773518	0.102	0.073	1	Cck+/Vip+	0.50476450018277	chr19-27859039-27860609
0.00831886717641372	0.075304080624595	0.212	0.163	1	Cck+/Vip+	0.50476450018277	chr2-210872247-210874485
0.00832435292732028	0.0940942080111252	0.237	0.182	1	Cck+/Vip+	0.50476450018277	chr20-2223915-2225894
0.00836787867165135	-0.00979347021456084	0.188	0.179	1	Cck+/Vip+	0.50476450018277	chr17-53101839-53103318
0.00836952504975192	0.0579769749706269	0.425	0.35	1	Cck+/Vip+	0.50476450018277	chr15-8730076-8731824
0.00842558918075887	0.00368394565717312	0.301	0.287	1	Cck+/Vip+	0.50476450018277	chr7-31882719-31884284
0.00843727280232012	0.0423185623047297	0.226	0.187	1	Cck+/Vip+	0.50476450018277	chr14-36070434-36072217
0.00860510772568066	0.0849320814567361	0.141	0.087	1	Cck+/Vip+	0.50476450018277	chr3-152664512-152665722
0.00863337896499964	0.0915620813245789	0.305	0.23	1	Cck+/Vip+	0.50476450018277	chr1-228444341-228446040
0.00865762931126533	0.0513033469370795	0.329	0.241	1	Cck+/Vip+	0.50476450018277	chr6-104436412-104438283
0.00871362008385832	0.036978066895825	0.143	0.122	1	Cck+/Vip+	0.50476450018277	chr11-29916565-29917718
0.00878792820032625	0.0144476412057807	0.265	0.249	1	Cck+/Vip+	0.50476450018277	chr5-169167216-169169126
0.00889483850133028	0.0622181197424345	0.205	0.157	1	Cck+/Vip+	0.50476450018277	chr4-124047537-124049291
0.00891651182269972	-0.018278028568261	0.093	0.119	1	Cck+/Vip+	0.50476450018277	chr10-70240390-70241768
0.00891913887767894	0.0769123434369617	0.271	0.214	1	Cck+/Vip+	0.50476450018277	chr10-72950492-72951837
0.00892552068054302	0.000273860107293356	0.428	0.371	1	Cck+/Vip+	0.50476450018277	chr13-83679360-83681663
0.00892784092445782	-0.00619626596390571	0.119	0.117	1	Cck+/Vip+	0.50476450018277	chr5-145959033-145960187
0.0090006384509655	0.134047483328322	0.364	0.266	1	Cck+/Vip+	0.50476450018277	chr8-108846741-108848671
0.00902780429923614	0.0637681014784082	0.315	0.268	1	Cck+/Vip+	0.50476450018277	chr11-38456285-38457990
0.00904628110097199	0.0150649529712925	0.24	0.249	1	Cck+/Vip+	0.50476450018277	chr12-48481104-48483259
0.00905317863884896	-0.0401435978872433	0.121	0.154	1	Cck+/Vip+	0.50476450018277	chr2-197970888-197972012
0.00907813661388168	0.0780813902129975	0.115	0.062	1	Cck+/Vip+	0.50476450018277	chr1-107129722-107131559
0.00908193898949917	-0.0896168532563211	0.093	0.144	1	Cck+/Vip+	0.50476450018277	chr13-44577846-44578868
0.00913968384436511	-0.0132176374923107	0.2	0.192	1	Cck+/Vip+	0.50476450018277	chr5-117780127-117781689
0.00915787691073357	0.0542147718211289	0.149	0.111	1	Cck+/Vip+	0.50476450018277	chr9-53544166-53545812
0.00918662715200665	0.110081134727525	0.479	0.398	1	Cck+/Vip+	0.50476450018277	chr18-12283266-12284970
0.00919070431910659	-0.0543884424924306	0.174	0.222	1	Cck+/Vip+	0.50476450018277	chr3-81941087-81942683
0.00923564823863258	0.0759369248865694	0.29	0.222	1	Cck+/Vip+	0.50476450018277	chr2-41339789-41342286
0.00923831176540718	0.0159844144912673	0.256	0.225	1	Cck+/Vip+	0.50476450018277	chr3-110573604-110575437
0.00929132020647854	-0.0283597959474243	0.098	0.119	1	Cck+/Vip+	0.50476450018277	chr6-105801007-105802387
0.00938011812939213	0.0597519307554296	0.102	0.065	1	Cck+/Vip+	0.50476450018277	chr7-22452751-22454698
0.00940512236969651	0.0189545692392193	0.119	0.095	1	Cck+/Vip+	0.50476450018277	chr10-102762322-102763527
0.00941583615722232	0.0561055140348053	0.122	0.092	1	Cck+/Vip+	0.50476450018277	chr18-51134650-51136281
0.00944938090006594	0.0741022719654623	0.171	0.122	1	Cck+/Vip+	0.50476450018277	chr4-8066013-8067621
0.00945349548716557	0.0935872326152396	0.203	0.144	1	Cck+/Vip+	0.50476450018277	chr11-88887499-88889147
0.00945697907406427	0.111113241802185	0.265	0.198	1	Cck+/Vip+	0.50476450018277	chr20-22912884-22914617
0.00946368277087731	0.0769157013568942	0.336	0.252	1	Cck+/Vip+	0.50476450018277	chr16-54136221-54138205
0.00954593133354916	-0.0589647735324521	0.065	0.1	1	Cck+/Vip+	0.50476450018277	chr5-157482297-157483647
0.0097097242818337	0.042723302114058	0.102	0.06	1	Cck+/Vip+	0.50476450018277	chrX-73581128-73582113
0.00977405929728831	0.0507677521405474	0.226	0.182	1	Cck+/Vip+	0.50476450018277	chr8-62368567-62370559
0.00980777955674138	0.0375961520623263	0.113	0.092	1	Cck+/Vip+	0.50476450018277	chr2-260176989-260178785
0.0098159020946421	0.0446208232027957	0.298	0.249	1	Cck+/Vip+	0.50476450018277	chr8-26412149-26413531
0.00992750141691049	0.0940167499540941	0.487	0.412	1	Cck+/Vip+	0.50476450018277	chr4-161995649-161999456
0.00993872663384588	0.0248311355758884	0.13	0.108	1	Cck+/Vip+	0.50476450018277	chr2-12463979-12466049
0.00994986921133839	0.0651816049344713	0.285	0.228	1	Cck+/Vip+	0.50476450018277	chr9-37780697-37782873
0.00997864835458012	-0.00789674889941705	0.141	0.146	1	Cck+/Vip+	0.50476450018277	chr11-82081339-82082994
0.0100522502529181	0.0322648976408068	0.101	0.07	1	Cck+/Vip+	0.50476450018277	chr18-33127146-33128995
0.010057944930878	0.0258680415241356	0.284	0.247	1	Cck+/Vip+	0.50476450018277	chr10-86098106-86100127
0.0100772187530523	0.0973599258626916	0.13	0.081	1	Cck+/Vip+	0.50476450018277	chr19-25908233-25909480
0.0101028970812955	0.0121490826661161	0.206	0.192	1	Cck+/Vip+	0.50476450018277	chr20-31856458-31858511
0.0101420362891545	0.00167657780738373	0.2	0.198	1	Cck+/Vip+	0.50476450018277	chr3-172153030-172155393
0.0101784603532792	0.0687907736659209	0.203	0.149	1	Cck+/Vip+	0.50476450018277	chr2-49682070-49683770
0.0102521286637338	0.00267188315275102	0.11	0.103	1	Cck+/Vip+	0.50476450018277	chr6-48713681-48714894
0.0102544204282827	0.0311003381472837	0.138	0.125	1	Cck+/Vip+	0.50476450018277	chr1-221424153-221425170
0.010323227261095	0.0491967400095301	0.247	0.203	1	Cck+/Vip+	0.50476450018277	chr5-172624433-172625523
0.0103588911842446	0.00943302144181815	0.126	0.13	1	Cck+/Vip+	0.50476450018277	chr19-10459219-10461360
0.0103790445931038	0.0205545880130733	0.149	0.13	1	Cck+/Vip+	0.50476450018277	chr6-48021118-48022170
0.0103845380753072	0.0426820073352169	0.197	0.168	1	Cck+/Vip+	0.50476450018277	chr1-221871352-221872575
0.0104267252939836	0.0516564268840659	0.248	0.19	1	Cck+/Vip+	0.50476450018277	chr19-59328031-59329790
0.0104289506271099	0.069625908300465	0.279	0.214	1	Cck+/Vip+	0.50476450018277	chr20-8102506-8104273
0.0104551934558842	0.0637066163543477	0.316	0.247	1	Cck+/Vip+	0.50476450018277	chr10-65963353-65964723
0.0104623061162586	0.0317686429638196	0.172	0.127	1	Cck+/Vip+	0.50476450018277	chr9-93172108-93173383
0.0104645862369331	0.0542912039708057	0.118	0.07	1	Cck+/Vip+	0.50476450018277	chr5-48840176-48842176
0.0104792138298228	0.0775455321100335	0.276	0.211	1	Cck+/Vip+	0.50476450018277	chr11-57206950-57208348
0.0105502888311722	0.0963464961864821	0.119	0.065	1	Cck+/Vip+	0.50476450018277	chr5-165327813-165329228
0.0105704597712541	0.0631508327814621	0.257	0.206	1	Cck+/Vip+	0.50476450018277	chr1-198382220-198383940
0.0106074398728648	0.0707765895897641	0.102	0.065	1	Cck+/Vip+	0.50476450018277	chr11-83404978-83406537
0.0106381394347158	0.0797325239478467	0.129	0.081	1	Cck+/Vip+	0.50476450018277	chr9-95673118-95674744
0.0107243658219518	0.0743218796391495	0.175	0.138	1	Cck+/Vip+	0.50476450018277	chr1-64719079-64720630
0.0107636339562841	0.0511120136546285	0.157	0.122	1	Cck+/Vip+	0.50476450018277	chr2-30734843-30736096
0.0107729712786593	0.000178711217505095	0.099	0.111	1	Cck+/Vip+	0.50476450018277	chr10-16975475-16976294
0.0107921338370798	0.673251359401682	0.485	0.206	1	Cck+/Vip+	0.50476450018277	chr9-8603544-8605138
0.0108485901509873	-0.0136713865260523	0.144	0.146	1	Cck+/Vip+	0.50476450018277	chr1-85294064-85295174
0.0109327812411166	0.0753805830262721	0.167	0.106	1	Cck+/Vip+	0.50476450018277	chr4-6672886-6674263
0.0109459853965233	0.0646863753331843	0.226	0.182	1	Cck+/Vip+	0.50476450018277	chr14-2194215-2195927
0.010964253395783	0.0246165605712706	0.119	0.098	1	Cck+/Vip+	0.50476450018277	chr19-54651856-54653604
0.0111288390789646	0.0419491614472798	0.181	0.146	1	Cck+/Vip+	0.50476450018277	chr2-186871709-186873383
0.0111300118149964	0.0208846864107809	0.175	0.154	1	Cck+/Vip+	0.50476450018277	chr5-152227100-152228280
0.0111554705107945	0.00563459137606714	0.122	0.111	1	Cck+/Vip+	0.50476450018277	chr10-67762356-67763700
0.0111739007517751	0.0722035740075735	0.316	0.257	1	Cck+/Vip+	0.50476450018277	chr18-4083249-4085116
0.0112188244351745	0.0149270767126111	0.197	0.176	1	Cck+/Vip+	0.50476450018277	chr10-15528183-15529684
0.0113019938080847	-0.0917043927102435	0.231	0.285	1	Cck+/Vip+	0.50476450018277	chr1-157699821-157701468
0.0113217707402293	0.0970244543948646	0.353	0.279	1	Cck+/Vip+	0.50476450018277	chr10-64862016-64863455
0.011340358916094	0.0337587575111585	0.16	0.149	1	Cck+/Vip+	0.50476450018277	chr10-90983394-90984942
0.0113799526824139	0.0822112894282423	0.192	0.13	1	Cck+/Vip+	0.50476450018277	chr7-41303762-41305517
0.0114527915727167	-0.0853782037482854	0.247	0.285	1	Cck+/Vip+	0.50476450018277	chr3-94418282-94420666
0.0114743521001456	0.0301172765754105	0.112	0.1	1	Cck+/Vip+	0.50476450018277	chr9-38141801-38143664
0.0115298320729574	0.0536987901556659	0.24	0.206	1	Cck+/Vip+	0.50476450018277	chr2-195820113-195822161
0.0115503664109634	0.118615872798405	0.138	0.076	1	Cck+/Vip+	0.50476450018277	chr9-11761359-11764402
0.0116091380034265	-0.00859175764644324	0.133	0.13	1	Cck+/Vip+	0.50476450018277	chr18-4308015-4309192
0.0116240550113003	0.0718807192482495	0.178	0.136	1	Cck+/Vip+	0.50476450018277	chr4-81807920-81809908
0.0116404972106687	0.020733622589024	0.144	0.114	1	Cck+/Vip+	0.50476450018277	chr7-139683876-139685149
0.0116406525062333	0.0625588199544061	0.264	0.211	1	Cck+/Vip+	0.50476450018277	chr2-238252333-238253878
0.0116614415630167	0.0630771224715269	0.147	0.119	1	Cck+/Vip+	0.50476450018277	chr2-233968214-233970878
0.0116679618214357	-0.0113533706417345	0.141	0.149	1	Cck+/Vip+	0.50476450018277	chr14-113529699-113531128
0.0117184809933399	-0.042118540072301	0.119	0.146	1	Cck+/Vip+	0.50528239756809	chr11-16888220-16890015
0.0117703355033907	0.0210609417442107	0.166	0.149	1	Cck+/Vip+	0.505530077987956	chr17-77303403-77305112
0.0118692817311619	0.0593920756636711	0.101	0.057	1	Cck+/Vip+	0.505530077987956	chr18-31019464-31020298
0.0119288618011861	0.0531751607563125	0.234	0.184	1	Cck+/Vip+	0.505530077987956	chr16-20938645-20940122
0.0120190460171384	0.018504086384266	0.121	0.106	1	Cck+/Vip+	0.505530077987956	chr14-83640940-83642453
0.0120311879397341	0.0948984774260959	0.256	0.195	1	Cck+/Vip+	0.505530077987956	chr2-209432451-209433853
0.0120972706007535	0.0236224685948245	0.226	0.201	1	Cck+/Vip+	0.505530077987956	chr8-110810918-110813497
0.0121874092738852	0.00250404845862506	0.293	0.26	1	Cck+/Vip+	0.505530077987956	chr7-140616697-140618389
0.012208162359051	0.00167657780738378	0.296	0.26	1	Cck+/Vip+	0.505530077987956	chr1-77943308-77944639
0.0122235734803052	0.0595342201084274	0.113	0.073	1	Cck+/Vip+	0.505530077987956	chr4-149969569-149971170
0.0122363603768129	0.0767853360766953	0.147	0.1	1	Cck+/Vip+	0.505530077987956	chr7-75743630-75744558
0.0122426829958625	0.000286474882211341	0.183	0.163	1	Cck+/Vip+	0.505530077987956	chr19-10596267-10597638
0.0122518856682554	0.0487617138771249	0.157	0.13	1	Cck+/Vip+	0.505530077987956	chr1-87009031-87010648
0.0122530023885595	0.0678733205088406	0.184	0.141	1	Cck+/Vip+	0.505530077987956	chr9-16507710-16509317
0.0122641566066654	0.0271521147104472	0.147	0.138	1	Cck+/Vip+	0.505530077987956	chr1-198360063-198361400
0.0123825153345928	0.0772369785079577	0.236	0.184	1	Cck+/Vip+	0.506195559448421	chr15-104169898-104171607
0.0123949171048433	0.00944071091461224	0.301	0.274	1	Cck+/Vip+	0.506195559448421	chr2-189653879-189655754
0.0124180819791984	0.0556153849181875	0.282	0.238	1	Cck+/Vip+	0.506195559448421	chr1-53037334-53039310
0.0124347703801031	0.0308229234669002	0.115	0.089	1	Cck+/Vip+	0.506195559448421	chr4-145698962-145699851
0.0125207433682905	0.0196431243368329	0.313	0.282	1	Cck+/Vip+	0.507048018614067	chr1-53152290-53153592
0.012533075833915	0.133310660174243	0.338	0.26	1	Cck+/Vip+	0.507048018614067	chr11-24640212-24642345
0.0126069369509107	-0.0121292217176466	0.309	0.285	1	Cck+/Vip+	0.508466860161654	chr20-34893404-34895246
0.0126935728571516	0.0533708303813759	0.155	0.111	1	Cck+/Vip+	0.509188216309562	chr3-154394534-154396652
0.0127025134828522	0.0819209127495382	0.375	0.325	1	Cck+/Vip+	0.509188216309562	chr17-10462936-10464585
0.012762131414249	-0.0536058576938061	0.126	0.152	1	Cck+/Vip+	0.510018349323097	chrX-69578312-69580476
0.0128236152270291	0.0651717553602667	0.338	0.293	1	Cck+/Vip+	0.510714002368841	chr6-43492840-43494578
0.0128826936340058	0.0283859380210671	0.259	0.238	1	Cck+/Vip+	0.510714002368841	chr4-78231755-78233442
0.0129551220052163	0.0547703033509861	0.161	0.111	1	Cck+/Vip+	0.510714002368841	chr13-71600138-71601523
0.0129827289829607	0.036369295973543	0.118	0.084	1	Cck+/Vip+	0.510714002368841	chr17-42408372-42409521
0.0129917687661512	0.0467136762626396	0.192	0.141	1	Cck+/Vip+	0.510714002368841	chr20-5441198-5442410
0.0130510552149839	0.0616077334045398	0.174	0.125	1	Cck+/Vip+	0.510714002368841	chr4-148139000-148140256
0.0131276627553605	0.0665080278718003	0.242	0.198	1	Cck+/Vip+	0.510714002368841	chr1-84349430-84351565
0.0131651769085701	0.0274652592422892	0.302	0.266	1	Cck+/Vip+	0.510714002368841	chr11-53574393-53575983
0.0131815092112859	0.0591147143168801	0.127	0.089	1	Cck+/Vip+	0.510714002368841	chr12-40942167-40943150
0.0132076876557157	0.0148106054782693	0.205	0.187	1	Cck+/Vip+	0.510714002368841	chr2-1410301-1411903
0.0132081207509183	0.0699161208687597	0.268	0.209	1	Cck+/Vip+	0.510714002368841	chr1-190772704-190774088
0.0133723343219689	-0.0118356628518685	0.381	0.35	1	Cck+/Vip+	0.512197746930921	chr1-162548644-162551037
0.0133842867178601	0.0556423413553912	0.304	0.263	1	Cck+/Vip+	0.512197746930921	chr3-124895846-124897624
0.013391851736207	0.0721342167402912	0.192	0.144	1	Cck+/Vip+	0.512197746930921	chr6-1533825-1535254
0.013409117302665	-0.0517993671476679	0.096	0.13	1	Cck+/Vip+	0.512197746930921	chr6-136901758-136903340
0.0134439851422187	0.0654081342712687	0.192	0.125	1	Cck+/Vip+	0.512197746930921	chr2-252645599-252647230
0.0134809446667049	0.0430965051873643	0.133	0.111	1	Cck+/Vip+	0.512197746930921	chr1-187765523-187767446
0.0135457997391953	0.0377007975518648	0.223	0.19	1	Cck+/Vip+	0.513174401680266	chr3-71209717-71211438
0.0136714139791188	0.0566672145834313	0.281	0.244	1	Cck+/Vip+	0.515021939772075	chr17-43820770-43822490
0.0136760340711149	0.0665332868330567	0.14	0.098	1	Cck+/Vip+	0.515021939772075	chr13-82772538-82774813
0.0137124395011027	-0.0616751993440799	0.06	0.106	1	Cck+/Vip+	0.515021939772075	chr17-70524085-70525395
0.0137998557794693	-0.000979504638253526	0.226	0.222	1	Cck+/Vip+	0.51682431302081	chr9-79630003-79631258
0.0140138375208525	0.0329009865426316	0.202	0.173	1	Cck+/Vip+	0.521296080569293	chr17-23791963-23793303
0.0141361174532325	0.0701096283522349	0.313	0.249	1	Cck+/Vip+	0.521296080569293	chr9-10585013-10587644
0.014225297869138	-0.0436839555924918	0.222	0.244	1	Cck+/Vip+	0.521296080569293	chr5-90799282-90801120
0.0142325602127649	0.0395657019120957	0.119	0.103	1	Cck+/Vip+	0.521296080569293	chr6-109939042-109939762
0.0142350039349225	0.061096758343286	0.994	0.995	1	Cck+/Vip+	0.521296080569293	chr4-77447473-77449019
0.0142387944826325	-0.0329220837165831	0.099	0.125	1	Cck+/Vip+	0.521296080569293	chr3-14888581-14890957
0.0143151146028987	0.025614632464139	0.189	0.179	1	Cck+/Vip+	0.521296080569293	chr2-188051207-188052609
0.014350743288554	0.0101216460636405	0.158	0.154	1	Cck+/Vip+	0.521296080569293	chr10-64555452-64556880
0.0143688939381691	0.00655219934842829	0.127	0.13	1	Cck+/Vip+	0.521296080569293	chr3-71019739-71021291
0.0143716917347128	-0.0307448998849938	0.242	0.276	1	Cck+/Vip+	0.521296080569293	chr8-48563842-48565437
0.0143890121144433	0.00559694717872658	0.133	0.111	1	Cck+/Vip+	0.521296080569293	chr5-100982437-100983732
0.0143964892558807	0.128898580751731	0.181	0.092	1	Cck+/Vip+	0.521296080569293	chr11-47026491-47028349
0.0144423138286607	0.0721933578867605	0.267	0.217	1	Cck+/Vip+	0.521514737372133	chr1-219852922-219854562
0.0144889677253945	0.0643228387202264	0.212	0.173	1	Cck+/Vip+	0.521762057539756	chr11-61293314-61294696
0.0145447373931156	-0.028978406409867	0.324	0.314	1	Cck+/Vip+	0.522335391093039	chr13-68785137-68786755
0.0145916075444845	0.0728581432641121	0.305	0.252	1	Cck+/Vip+	0.522586862549461	chr8-44259458-44261690
0.0146645347253113	0.0264169529724327	0.198	0.192	1	Cck+/Vip+	0.523767632641364	chr17-75885709-75887610
0.0147318002156957	0.0542147718211289	0.149	0.117	1	Cck+/Vip+	0.524740318552552	chr9-69723858-69725776
0.0148050261723636	0.0611630989192881	0.18	0.141	1	Cck+/Vip+	0.525008121453569	chr3-58164320-58165831
0.0148194236296781	-0.040710732156837	0.157	0.176	1	Cck+/Vip+	0.525008121453569	chr4-21316372-21318528
0.0149345189165653	0.016027264485802	0.189	0.176	1	Cck+/Vip+	0.526265196641751	chr15-43732364-43733975
0.0149464639325878	0.0435902195407781	0.33	0.312	1	Cck+/Vip+	0.526265196641751	chr11-47112672-47114738
0.0150601276234267	-0.0693870642074793	0.099	0.133	1	Cck+/Vip+	0.526265196641751	chr7-79077268-79079091
0.0150914171497312	0.115950592196907	0.22	0.144	1	Cck+/Vip+	0.526265196641751	chr12-3350314-3352239
0.0151564988698863	-0.00361772186212944	0.146	0.136	1	Cck+/Vip+	0.526265196641751	chr18-28350940-28352433
0.0152256580464843	0.0137494101079589	0.15	0.127	1	Cck+/Vip+	0.526265196641751	chr5-152708388-152710255
0.0152572602927421	0.0306790065591156	0.104	0.076	1	Cck+/Vip+	0.526265196641751	chr1-80773440-80774352
0.015293879974318	-0.0456888771329266	0.181	0.198	1	Cck+/Vip+	0.526265196641751	chr15-34565530-34567626
0.0153673947473596	0.035540654108983	0.107	0.079	1	Cck+/Vip+	0.526265196641751	chr4-125773567-125774902
0.0153899781667237	0.058064367072862	0.129	0.092	1	Cck+/Vip+	0.526265196641751	chr17-28211546-28213455
0.0154882226932093	0.0454971811414064	0.112	0.079	1	Cck+/Vip+	0.526265196641751	chr9-61032989-61034091
0.0155403007164942	-0.0788280941760728	0.157	0.203	1	Cck+/Vip+	0.526265196641751	chr2-187508004-187509055
0.0155437903881	0.075297552607505	0.397	0.336	1	Cck+/Vip+	0.526265196641751	chr16-59563981-59566232
0.0155645418419497	0.040998621644597	0.287	0.255	1	Cck+/Vip+	0.526265196641751	chr3-9484313-9486288
0.0155814253334027	0.0893868159615085	0.107	0.057	1	Cck+/Vip+	0.526265196641751	chr8-63250660-63251958
0.0156203777505016	-0.0580161669525097	0.107	0.154	1	Cck+/Vip+	0.526265196641751	chr17-11855483-11857200
0.0156536365521352	0.168532974314874	0.394	0.298	1	Cck+/Vip+	0.526265196641751	chr16-66224964-66226219
0.0157138042338759	0.0768702909863367	0.384	0.295	1	Cck+/Vip+	0.526265196641751	chr4-22080904-22082357
0.015785451574589	0.0294676438548892	0.152	0.141	1	Cck+/Vip+	0.526265196641751	chr3-148150329-148151625
0.0158009469830823	0.0764163395111578	0.226	0.165	1	Cck+/Vip+	0.526265196641751	chr9-95786870-95788144
0.0158442927360682	-0.0468479726172965	0.062	0.1	1	Cck+/Vip+	0.526265196641751	chr9-94265595-94266586
0.0158737025666964	0.0270402572082198	0.197	0.165	1	Cck+/Vip+	0.526265196641751	chr11-66077983-66079417
0.0159516097797493	0.061937102624858	0.163	0.125	1	Cck+/Vip+	0.526265196641751	chr11-15655294-15656837
0.0159856276112718	0.0690978934203299	0.178	0.136	1	Cck+/Vip+	0.526265196641751	chr10-40373806-40376012
0.0159899700863176	-0.0543574571069441	0.081	0.122	1	Cck+/Vip+	0.526265196641751	chr18-73753667-73755299
0.0161093557727026	-0.0673555580357683	0.082	0.133	1	Cck+/Vip+	0.526265196641751	chr8-49017661-49018995
0.0161657319818833	0.089224593272247	0.197	0.13	1	Cck+/Vip+	0.526265196641751	chr17-85355400-85356540
0.0161911048235933	0.0283117043108503	0.181	0.138	1	Cck+/Vip+	0.526265196641751	chr3-81497106-81498703
0.0162000464538887	0.0740980575453572	0.226	0.179	1	Cck+/Vip+	0.526265196641751	chr9-110331246-110333233
0.0162248960851057	0.0663486316678059	0.18	0.141	1	Cck+/Vip+	0.526265196641751	chr7-145117029-145118794
0.0162558460882037	0.0977392995882127	0.491	0.417	1	Cck+/Vip+	0.526265196641751	chr20-56188902-56190700
0.0162698579373315	0.0131875035610739	0.155	0.144	1	Cck+/Vip+	0.526265196641751	chr14-78938955-78940599
0.0163320085019639	0.0468696545359165	0.166	0.125	1	Cck+/Vip+	0.526265196641751	chr4-56489106-56490410
0.0163439387972493	0.0105691301392689	0.167	0.16	1	Cck+/Vip+	0.526265196641751	chr1-85470327-85471512
0.0163468353013978	-0.0105559445269572	0.132	0.125	1	Cck+/Vip+	0.526265196641751	chr7-53274933-53276177
0.0164093982687839	0.0785717944585062	0.234	0.163	1	Cck+/Vip+	0.526265196641751	chr8-28044294-28045888
0.0164148687268264	-0.0457294320831748	0.071	0.103	1	Cck+/Vip+	0.526265196641751	chr17-12124215-12126117
0.0164497197957467	0.11640879389866	0.254	0.182	1	Cck+/Vip+	0.526265196641751	chr18-24960428-24962089
0.0164534662036188	0.0537795611317966	0.121	0.087	1	Cck+/Vip+	0.526265196641751	chr2-236394255-236395704
0.0164608430441805	0.0990541431908896	0.222	0.173	1	Cck+/Vip+	0.526265196641751	chr5-173209140-173210813
0.0165459550291292	-0.0397613763878849	0.15	0.157	1	Cck+/Vip+	0.52726227437669	chr1-94403207-94404849
0.016588986109485	0.023209739357025	0.228	0.198	1	Cck+/Vip+	0.52726227437669	chr20-5508297-5509464
0.0166127036403397	0.0850295104658433	0.355	0.304	1	Cck+/Vip+	0.52726227437669	chr1-42467168-42468911
0.0167028228461782	0.0646305791101428	0.219	0.171	1	Cck+/Vip+	0.528590513058693	chr16-66361769-66362733
0.0167818382736455	0.0543913946053047	0.281	0.22	1	Cck+/Vip+	0.528590513058693	chr10-92017910-92019218
0.0168602499152788	-0.0237753450701521	0.33	0.336	1	Cck+/Vip+	0.528590513058693	chr10-69735409-69738514
0.0168676047139801	0.0579705101390778	0.205	0.149	1	Cck+/Vip+	0.528590513058693	chr7-31535763-31537104
0.0169862229850375	-0.0138642730883944	0.251	0.217	1	Cck+/Vip+	0.528590513058693	chr8-23310828-23312345
0.0169940736720434	-0.0233393889844317	0.234	0.252	1	Cck+/Vip+	0.528590513058693	chr17-356190-357625
0.0170085914888437	0.062992929127808	0.136	0.092	1	Cck+/Vip+	0.528590513058693	chr6-135578051-135580156
0.0170209344828182	0.0528133213159035	0.298	0.241	1	Cck+/Vip+	0.528590513058693	chr4-99546075-99548060
0.0170496340453601	0.12049723830169	0.239	0.149	1	Cck+/Vip+	0.528590513058693	chr9-30334811-30336584
0.0170887985345128	0.0223915184170903	0.105	0.084	1	Cck+/Vip+	0.528590513058693	chr7-120173436-120174198
0.0171110477237787	0.0270402572082198	0.194	0.163	1	Cck+/Vip+	0.528590513058693	chr8-27775993-27777963
0.0171713639761366	-0.0162701019520146	0.109	0.114	1	Cck+/Vip+	0.528590513058693	chr1-81463473-81464647
0.0172179310500164	0.0731978751887015	0.164	0.117	1	Cck+/Vip+	0.528590513058693	chr5-150455249-150456463
0.0173382221391797	-0.00229232439556182	0.105	0.122	1	Cck+/Vip+	0.528590513058693	chr13-51815472-51817059
0.0173506965162544	0.0145302401642269	0.157	0.149	1	Cck+/Vip+	0.528590513058693	chr5-59490561-59491810
0.0173627636409483	-0.00469294706834372	0.2	0.203	1	Cck+/Vip+	0.528590513058693	chr18-27158556-27160411
0.0174264497824797	0.0569798600467479	0.231	0.179	1	Cck+/Vip+	0.528590513058693	chr10-15432725-15434085
0.0174298707842077	0.0735008498080494	0.153	0.117	1	Cck+/Vip+	0.528590513058693	chr4-129513796-129515552
0.0176625579198622	0.0804883651094472	0.141	0.081	1	Cck+/Vip+	0.528590513058693	chr7-11330080-11331032
0.017728351998733	0.0376490610213819	0.206	0.176	1	Cck+/Vip+	0.528590513058693	chr1-261502174-261504668
0.0178427795501178	-0.00697673395204398	0.132	0.133	1	Cck+/Vip+	0.528590513058693	chr4-4836117-4838075
0.0178870229249434	-0.0255029303654984	0.115	0.125	1	Cck+/Vip+	0.528590513058693	chr1-70210540-70211052
0.0179366574650767	0.0616309820930545	0.13	0.084	1	Cck+/Vip+	0.528590513058693	chr12-49504244-49505382
0.017938676755388	0.0620866529160243	0.237	0.192	1	Cck+/Vip+	0.528590513058693	chr17-9797166-9798674
0.0179433323220919	0.0217777838638932	0.202	0.173	1	Cck+/Vip+	0.528590513058693	chr6-10898376-10899868
0.0179728706076715	-0.0121292217176466	0.112	0.114	1	Cck+/Vip+	0.528590513058693	chr18-49934346-49935567
0.0179957007426358	0.0741070211957001	0.112	0.068	1	Cck+/Vip+	0.528590513058693	chr1-5163287-5164731
0.0180153095853544	0.0460975013506437	0.248	0.214	1	Cck+/Vip+	0.528590513058693	chr2-183311686-183313829
0.0180214649082491	0.0874064518332678	0.153	0.098	1	Cck+/Vip+	0.528590513058693	chr18-28611884-28613965
0.0180615595947569	-0.00218813128349415	0.341	0.309	1	Cck+/Vip+	0.528590513058693	chr20-5112262-5114151
0.0181368008073031	0.0126755767566407	0.203	0.184	1	Cck+/Vip+	0.528590513058693	chr8-50245024-50246802
0.0181648090256472	0.0347972924841976	0.112	0.087	1	Cck+/Vip+	0.528590513058693	chr9-105463607-105465666
0.0181727227415006	0.0668607465675211	0.14	0.095	1	Cck+/Vip+	0.528590513058693	chr18-60645551-60647378
0.0182010891810535	-0.0272494191136504	0.152	0.163	1	Cck+/Vip+	0.528590513058693	chr6-109109810-109111535
0.0182301889380858	0.0396829003871286	0.278	0.236	1	Cck+/Vip+	0.528590513058693	chr1-90094345-90095657
0.0182586769705368	0.0559381715938577	0.316	0.244	1	Cck+/Vip+	0.528590513058693	chr8-25668631-25670491
0.0183078839793353	-0.0487371833187771	0.082	0.108	1	Cck+/Vip+	0.528590513058693	chr1-196941742-196942824
0.018382506721435	0.0106097025773914	0.116	0.117	1	Cck+/Vip+	0.528590513058693	chr14-94551371-94552383
0.0184936770300707	0.0132956610742169	0.143	0.127	1	Cck+/Vip+	0.528590513058693	chr11-83963318-83965234
0.0186586628808244	-0.0149807661462247	0.18	0.198	1	Cck+/Vip+	0.528590513058693	chr10-91225610-91227229
0.0186941435280291	0.0510646047695475	0.116	0.079	1	Cck+/Vip+	0.528590513058693	chr8-121972283-121973490
0.0187116610214427	0.0665661085514069	0.149	0.108	1	Cck+/Vip+	0.528590513058693	chr17-15897349-15899128
0.0187155873853531	0.0643271832384892	0.15	0.1	1	Cck+/Vip+	0.528590513058693	chr7-144783309-144784238
0.0187484749916386	0.0453832369375613	0.15	0.108	1	Cck+/Vip+	0.528590513058693	chr15-46381730-46383113
0.0188095494372069	0.115319197553674	0.245	0.165	1	Cck+/Vip+	0.528590513058693	chr14-39110545-39113162
0.0188391214267507	-0.00805955740859976	0.344	0.322	1	Cck+/Vip+	0.528590513058693	chr17-54069474-54071318
0.0188868152242995	0.0233988708519065	0.192	0.176	1	Cck+/Vip+	0.528590513058693	chr9-115554170-115556319
0.0189183205625647	-0.00267807397720499	0.237	0.228	1	Cck+/Vip+	0.528590513058693	chr11-69426464-69428935
0.0189424855146285	-0.0506824624870398	0.243	0.268	1	Cck+/Vip+	0.528590513058693	chr6-28514668-28516048
0.0189526518638995	0.0856153963072797	0.203	0.144	1	Cck+/Vip+	0.528590513058693	chr14-36664628-36665998
0.0189930567202367	0.0637716719710473	0.226	0.173	1	Cck+/Vip+	0.528590513058693	chr9-12211154-12214745
0.0191285673339727	0.0225921574607194	0.206	0.171	1	Cck+/Vip+	0.528590513058693	chr20-6959766-6961671
0.0191364448841006	0.0891394190577229	0.36	0.309	1	Cck+/Vip+	0.528590513058693	chr7-12916779-12918769
0.0191457045208615	0.0121455244053692	0.315	0.287	1	Cck+/Vip+	0.528590513058693	chr4-145652546-145654429
0.0191555021336412	0.0415604461333755	0.155	0.144	1	Cck+/Vip+	0.528590513058693	chr10-1244813-1246325
0.0191854097748202	0.0419574823276506	0.217	0.176	1	Cck+/Vip+	0.528590513058693	chr10-107444856-107446197
0.0191862937636274	-0.0435745032875166	0.101	0.127	1	Cck+/Vip+	0.528590513058693	chr18-28625360-28625993
0.0191888471762856	0.0045193275762091	0.302	0.276	1	Cck+/Vip+	0.528590513058693	chr7-24533632-24536124
0.019199457656859	0.0753935084901678	0.202	0.152	1	Cck+/Vip+	0.528590513058693	chr2-231520094-231522321
0.0192487100194087	0.056992781844606	0.146	0.114	1	Cck+/Vip+	0.528590513058693	chr11-31772327-31773848
0.01926185012549	-0.00949503633152821	0.212	0.214	1	Cck+/Vip+	0.528590513058693	chr11-86654769-86656546
0.019266830593038	-0.0156014136244518	0.144	0.141	1	Cck+/Vip+	0.528590513058693	chr6-136471395-136472252
0.019519654110165	0.0389279731039552	0.167	0.127	1	Cck+/Vip+	0.528590513058693	chr11-81971638-81972859
0.0196084837233802	-0.0654151599834393	0.127	0.171	1	Cck+/Vip+	0.528590513058693	chr17-506756-508205
0.0196474275196223	0.0685024941083845	0.254	0.198	1	Cck+/Vip+	0.528590513058693	chr3-5991294-5993299
0.019682068987177	-0.0429617556931492	0.101	0.133	1	Cck+/Vip+	0.528590513058693	chr3-153490786-153491909
0.0196835013599627	0.0525476946216162	0.133	0.095	1	Cck+/Vip+	0.528590513058693	chr11-15948588-15950433
0.0196863158118174	0.0515814836336975	0.152	0.119	1	Cck+/Vip+	0.528590513058693	chr2-207922663-207923981
0.0197211669215403	0.0909113306682525	0.338	0.279	1	Cck+/Vip+	0.528590513058693	chr13-47438881-47441724
0.019728497250101	-0.0367845857973287	0.127	0.144	1	Cck+/Vip+	0.528590513058693	chr18-27682090-27682795
0.0197364063354214	0.00773931035385889	0.174	0.179	1	Cck+/Vip+	0.528590513058693	chr11-60930879-60932031
0.0197660446164409	0.0419448555183145	0.172	0.136	1	Cck+/Vip+	0.528590513058693	chr2-118784317-118785572
0.0197950308599262	0.0189763785232142	0.209	0.184	1	Cck+/Vip+	0.528590513058693	chr4-34778849-34780519
0.0198593479501996	0.0601849830982434	0.394	0.314	1	Cck+/Vip+	0.528590513058693	chr14-86414421-86416267
0.0198614367066317	-0.071530514731494	0.051	0.103	1	Cck+/Vip+	0.528590513058693	chr20-45077560-45078815
0.0198926524120444	0.0380184248711042	0.211	0.182	1	Cck+/Vip+	0.528590513058693	chr11-30976719-30978358
0.0199240361860956	0.0509111728207818	0.259	0.206	1	Cck+/Vip+	0.528590513058693	chr3-12413896-12415547
0.0199284967402997	0.0419167533504853	0.102	0.076	1	Cck+/Vip+	0.528590513058693	chr18-16434698-16435991
0.0199352401486227	0.0230502285999507	0.245	0.23	1	Cck+/Vip+	0.528590513058693	chr10-76812423-76814902
0.0199459453304609	0.0654239225675218	0.279	0.198	1	Cck+/Vip+	0.528590513058693	chr20-28919889-28921802
0.0199483519881991	0.019735276937604	0.222	0.22	1	Cck+/Vip+	0.528590513058693	chr5-101587670-101589403
0.0199612682303977	0.0318261884870871	0.239	0.201	1	Cck+/Vip+	0.528590513058693	chr1-80416618-80418243
0.0200790793687711	-0.101693628729848	0.157	0.23	1	Cck+/Vip+	0.529699498750573	chr16-39809503-39810897
0.0201029954389545	0.0210237839415013	0.208	0.173	1	Cck+/Vip+	0.529699498750573	chr10-112582683-112584742
0.0201954763089094	-0.0428964582798771	0.122	0.138	1	Cck+/Vip+	0.529699498750573	chr12-39208632-39209769
0.0202283911709665	-0.00169027329101482	0.147	0.136	1	Cck+/Vip+	0.529699498750573	chr18-70183853-70185054
0.0202485470550012	-0.00382321933999108	0.102	0.114	1	Cck+/Vip+	0.529699498750573	chr20-31072420-31073022
0.0202791110706041	-0.0363691527685019	0.259	0.249	1	Cck+/Vip+	0.529699498750573	chr15-11912001-11913633
0.0203390130348642	0.0535966307560417	0.391	0.333	1	Cck+/Vip+	0.529699498750573	chr1-46377341-46380016
0.0203511616776871	0.106121051741921	0.327	0.252	1	Cck+/Vip+	0.529699498750573	chr1-59383578-59385706
0.0204023961937301	0.0333419376616307	0.13	0.089	1	Cck+/Vip+	0.529699498750573	chr2-122883409-122884866
0.0204082210661599	0.0275432096243312	0.216	0.201	1	Cck+/Vip+	0.529699498750573	chr20-5526463-5527620
0.020474177064997	-0.000570261209108192	0.214	0.198	1	Cck+/Vip+	0.529699498750573	chr17-44840924-44842255
0.0204880718543287	0.0187905986712311	0.126	0.111	1	Cck+/Vip+	0.529699498750573	chr10-95767403-95769546
0.0206988314177009	-0.0278203194371131	0.234	0.236	1	Cck+/Vip+	0.534095043746503	chr20-12128212-12129525
0.0209739723220973	0.0744621979084508	0.462	0.379	1	Cck+/Vip+	0.538423616841718	chr1-198925235-198927015
0.0209914923959654	0.013313155178451	0.178	0.152	1	Cck+/Vip+	0.538423616841718	chr3-2506436-2508054
0.0210891001207945	0.0310828451036523	0.197	0.168	1	Cck+/Vip+	0.538423616841718	chr3-177012614-177013818
0.0211151698162594	0.0290370411993765	0.281	0.238	1	Cck+/Vip+	0.538423616841718	chr15-4070404-4072634
0.0211292666307826	0.0503461591485859	0.253	0.184	1	Cck+/Vip+	0.538423616841718	chr1-170409979-170411770
0.021166603181246	0.0219071022817693	0.166	0.141	1	Cck+/Vip+	0.538423616841718	chr6-11945809-11947902
0.0212041157815527	-0.0252657014330259	0.216	0.236	1	Cck+/Vip+	0.538423616841718	chr19-42109565-42111039
0.0212215974105369	-0.0208464388187558	0.096	0.111	1	Cck+/Vip+	0.538423616841718	chr16-81639418-81641138
0.0212545602338583	0.0246165605712706	0.115	0.098	1	Cck+/Vip+	0.538423616841718	chr3-136264733-136267024
0.0212773446386947	0.0228708000765072	0.253	0.22	1	Cck+/Vip+	0.538423616841718	chr17-1935487-1937076
0.0214700949839816	0.0257220517740346	0.112	0.076	1	Cck+/Vip+	0.538964374511418	chr10-84656220-84657359
0.0215204365698858	0.0350960438864911	0.203	0.152	1	Cck+/Vip+	0.538964374511418	chr10-13871715-13873228
0.02152215513285	0.0187119493523957	0.184	0.168	1	Cck+/Vip+	0.538964374511418	chr6-99121890-99123801
0.0215289171352005	-0.0450291258912416	0.129	0.152	1	Cck+/Vip+	0.538964374511418	chr10-85602965-85604216
0.0215289902638863	0.0224769001441018	0.14	0.125	1	Cck+/Vip+	0.538964374511418	chr3-56861154-56862242
0.0215454174736026	0.0687907736659206	0.307	0.263	1	Cck+/Vip+	0.538964374511418	chr9-73814689-73816923
0.0216441251608305	0.0595094490551762	0.299	0.247	1	Cck+/Vip+	0.539796530601831	chr11-66244786-66246485
0.0216611891142225	0.061239424201958	0.343	0.276	1	Cck+/Vip+	0.539796530601831	chr14-21155038-21157592
0.0217512594200043	0.000670864946238359	0.104	0.106	1	Cck+/Vip+	0.539796530601831	chr10-55622084-55622433
0.0217684300414482	0.0362229112094901	0.212	0.176	1	Cck+/Vip+	0.539796530601831	chr10-52326817-52328459
0.021784586869726	0.0526472848020439	0.18	0.154	1	Cck+/Vip+	0.539796530601831	chr8-53365223-53366603
0.0218312958090967	0.0332097241137765	0.223	0.198	1	Cck+/Vip+	0.539933255595546	chr16-26738488-26740219
0.021933359237534	0.0258304395161606	0.183	0.144	1	Cck+/Vip+	0.54088738403521	chr1-214215229-214216656
0.022007317681212	0.0191305988939401	0.192	0.192	1	Cck+/Vip+	0.54088738403521	chr8-103672901-103674300
0.0220553237729868	-0.0377990225485486	0.14	0.149	1	Cck+/Vip+	0.54088738403521	chr5-56575909-56577262
0.0220582178379912	0.00471916953100124	0.095	0.1	1	Cck+/Vip+	0.54088738403521	chr1-260857582-260858553
0.0221402268101698	-0.0335458956528194	0.191	0.214	1	Cck+/Vip+	0.54088738403521	chr1-222494296-222495962
0.0221427614797391	-0.0651982659077773	0.057	0.106	1	Cck+/Vip+	0.54088738403521	chr8-48822118-48822942
0.0221587217902737	0.0551589080781543	0.364	0.312	1	Cck+/Vip+	0.54088738403521	chr7-64340207-64342107
0.0222511702077038	0.111236502979459	0.44	0.347	1	Cck+/Vip+	0.541185376160181	chr19-17289077-17291119
0.022253503032525	-0.0177014356144868	0.163	0.16	1	Cck+/Vip+	0.541185376160181	chr19-56584945-56586572
0.0225025525490706	0.00779468697033722	0.18	0.157	1	Cck+/Vip+	0.546062205844502	chr8-81978906-81979832
0.0225420741640187	0.020576783150663	0.344	0.306	1	Cck+/Vip+	0.546062205844502	chr9-50884103-50886301
0.0226573555741633	0.0322161587667664	0.143	0.111	1	Cck+/Vip+	0.546062205844502	chr18-16106130-16107740
0.022664713190631	0.0465008410143316	0.163	0.127	1	Cck+/Vip+	0.546062205844502	chr7-117604303-117605486
0.0226850077693366	0.0230797258354764	0.121	0.103	1	Cck+/Vip+	0.546062205844502	chr4-117214320-117215845
0.0227134027952931	0.00599387292216208	0.14	0.133	1	Cck+/Vip+	0.546062205844502	chr14-84014172-84015940
0.0227456487939501	0.0994624694083381	0.225	0.165	1	Cck+/Vip+	0.546062205844502	chr2-112830948-112832224
0.0228488164251217	0.102788106283837	0.33	0.274	1	Cck+/Vip+	0.546601095775531	chr1-65550060-65552274
0.0228514953070637	0.0944230856956589	0.208	0.138	1	Cck+/Vip+	0.546601095775531	chr8-23491891-23493511
0.0229375303108276	0.0624769997337184	0.26	0.203	1	Cck+/Vip+	0.546930734808118	chr2-84607830-84609362
0.023112445821573	0.0701591651570034	0.309	0.241	1	Cck+/Vip+	0.546930734808118	chr18-69783494-69784953
0.0231374484885488	0.0265942100117131	0.119	0.1	1	Cck+/Vip+	0.546930734808118	chr6-52207236-52209284
0.0231563023309725	0.0605908252472965	0.113	0.073	1	Cck+/Vip+	0.546930734808118	chr1-134714590-134716737
0.0232055013908169	0.0267966850012935	0.279	0.266	1	Cck+/Vip+	0.546930734808118	chr11-86889616-86891301
0.02321434879373	0.0110817254679298	0.13	0.103	1	Cck+/Vip+	0.546930734808118	chr3-50972617-50974222
0.023244489111341	0.0408961367116715	0.22	0.171	1	Cck+/Vip+	0.546930734808118	chr16-71124222-71125595
0.0233017409810919	0.0360112832101824	0.177	0.16	1	Cck+/Vip+	0.546930734808118	chr1-221419792-221420652
0.0233146140948321	-0.13358325180309	0.222	0.285	1	Cck+/Vip+	0.546930734808118	chr3-150108327-150109671
0.0233901288409623	-0.0144791905836573	0.18	0.173	1	Cck+/Vip+	0.546930734808118	chr12-25263633-25266380
0.0234003522011351	0.0809202588906899	0.251	0.22	1	Cck+/Vip+	0.546930734808118	chr3-111282795-111284676
0.0234014237934266	0.0723840383899288	0.118	0.084	1	Cck+/Vip+	0.546930734808118	chr16-84687198-84688609
0.0234223882940077	-0.026101215736899	0.122	0.146	1	Cck+/Vip+	0.546930734808118	chr1-48753223-48754993
0.0234494257676352	0.0716186642300731	0.161	0.117	1	Cck+/Vip+	0.546930734808118	chr1-201949476-201950836
0.0235370883025659	0.067108330278875	0.271	0.22	1	Cck+/Vip+	0.547237585596322	chr14-43142957-43144239
0.0235460838810631	-0.0170155770776723	0.2	0.192	1	Cck+/Vip+	0.547237585596322	chr3-123753407-123755030
0.0235878269653587	0.0266434933239589	0.102	0.081	1	Cck+/Vip+	0.547237585596322	chr5-156686413-156687159
0.0237115794368305	-0.029241309294606	0.082	0.1	1	Cck+/Vip+	0.549136719537057	chr12-49505599-49506813
0.0238440695014741	0.0411785424580607	0.163	0.138	1	Cck+/Vip+	0.550149790302606	chr8-79638167-79639284
0.0238936264732578	0.0436997927030903	0.251	0.201	1	Cck+/Vip+	0.550149790302606	chr18-30250567-30252270
0.0238947367311881	0.0465510351229594	0.149	0.119	1	Cck+/Vip+	0.550149790302606	chr8-39201089-39202485
0.0240638007531195	0.0761038027677663	0.304	0.241	1	Cck+/Vip+	0.550149790302606	chr1-80038475-80039624
0.02406824865944	0.0587576730146511	0.219	0.165	1	Cck+/Vip+	0.550149790302606	chr2-248643419-248645142
0.0240931310997073	-0.0243806434505758	0.109	0.13	1	Cck+/Vip+	0.550149790302606	chr10-16175151-16176420
0.0241708252998883	0.0325705857531673	0.293	0.263	1	Cck+/Vip+	0.550149790302606	chr5-28850146-28851913
0.0242686814545585	0.0310749005945845	0.226	0.206	1	Cck+/Vip+	0.550149790302606	chr18-81538428-81539530
0.0243200463791071	-0.0320838280932916	0.107	0.127	1	Cck+/Vip+	0.550149790302606	chr10-35392265-35393598
0.0243318349186968	0.0490115802366694	0.234	0.192	1	Cck+/Vip+	0.550149790302606	chr1-165612837-165614060
0.0244574413471998	0.0670640289464525	0.245	0.195	1	Cck+/Vip+	0.550149790302606	chr14-2098987-2101012
0.0245196222344028	0.045885177324922	0.124	0.081	1	Cck+/Vip+	0.550149790302606	chr19-44816567-44817998
0.024532541495915	0.0381538446901259	0.153	0.13	1	Cck+/Vip+	0.550149790302606	chr16-74236326-74237590
0.0245534649728441	-0.0142649660616378	0.109	0.117	1	Cck+/Vip+	0.550149790302606	chr5-61381939-61383225
0.0245777133520212	0.0768488120287864	0.178	0.13	1	Cck+/Vip+	0.550149790302606	chr20-44220139-44221425
0.0247211073614394	0.0644537013481802	0.169	0.119	1	Cck+/Vip+	0.550149790302606	chr2-216509033-216510486
0.0247461754985979	0.0544230489675516	0.158	0.127	1	Cck+/Vip+	0.550149790302606	chr4-32391216-32392740
0.0247987300118654	0.0628311596304419	0.157	0.114	1	Cck+/Vip+	0.550149790302606	chr5-141404601-141406093
0.0248153850991376	0.0518100112820273	0.121	0.087	1	Cck+/Vip+	0.550149790302606	chr1-265298029-265299400
0.0248624565990202	0.0602776536430394	0.288	0.249	1	Cck+/Vip+	0.550149790302606	chr4-150505889-150507544
0.0248726422351333	0.092956175134822	0.288	0.214	1	Cck+/Vip+	0.550149790302606	chr10-56589899-56591685
0.0248891068972207	0.024180924207493	0.129	0.117	1	Cck+/Vip+	0.550149790302606	chr5-126430034-126431765
0.024905235004755	0.00664625217004847	0.122	0.106	1	Cck+/Vip+	0.550149790302606	chr6-50923118-50924554
0.0249761506133552	0.138271126388602	0.22	0.146	1	Cck+/Vip+	0.550149790302606	chr10-45851047-45853015
0.0249812358014828	0.0735235117786425	0.316	0.274	1	Cck+/Vip+	0.550149790302606	chr17-9694298-9696273
0.0250001342020493	0.0571716903990872	0.132	0.095	1	Cck+/Vip+	0.550149790302606	chr10-7159516-7160415
0.025018038675382	0.0534591199099301	0.177	0.133	1	Cck+/Vip+	0.550149790302606	chr13-82230751-82231869
0.0250649064889506	-0.06405567189374	0.115	0.152	1	Cck+/Vip+	0.550149790302606	chr9-42804934-42806221
0.0250778894563161	-0.0410564071811491	0.2	0.217	1	Cck+/Vip+	0.550149790302606	chr9-69952518-69954265
0.0250955009858798	0.0408126174488984	0.167	0.136	1	Cck+/Vip+	0.550149790302606	chr9-18603142-18604603
0.0251043659116379	-0.0280707655866684	0.122	0.127	1	Cck+/Vip+	0.550149790302606	chr10-51667751-51669986
0.0251310118911346	0.0627247729665668	0.101	0.057	1	Cck+/Vip+	0.550149790302606	chr1-5164919-5166227
0.0251403512657355	0.0665979895533614	0.164	0.111	1	Cck+/Vip+	0.550149790302606	chr16-65089688-65091483
0.0253402397669092	0.027392018066627	0.147	0.122	1	Cck+/Vip+	0.552765865557938	chr11-73678754-73680072
0.0253663218870026	0.0926939601924074	0.178	0.111	1	Cck+/Vip+	0.552765865557938	chr13-35672911-35674398
0.0254186702305622	-0.0315327027405607	0.167	0.176	1	Cck+/Vip+	0.552765865557938	chr20-35447877-35449883
0.0254285792593406	-0.0206617590788908	0.149	0.149	1	Cck+/Vip+	0.552765865557938	chr1-59128850-59130377
0.0254931344466699	0.0476647120361595	0.144	0.108	1	Cck+/Vip+	0.552860289608186	chr19-25118403-25120012
0.0255172776329686	-0.00200846900047214	0.184	0.176	1	Cck+/Vip+	0.552860289608186	chr1-179009170-179010696
0.02556235362833	0.0484021173182567	0.206	0.173	1	Cck+/Vip+	0.552922989043151	chr2-94376209-94378943
0.025662353639129	0.0150970935697052	0.146	0.146	1	Cck+/Vip+	0.553554010171007	chr1-214122416-214124247
0.0256851972988181	0.0423185623047295	0.206	0.163	1	Cck+/Vip+	0.553554010171007	chr9-41336657-41338412
0.0257701713331187	-0.0605089381432877	0.22	0.268	1	Cck+/Vip+	0.553554010171007	chr14-78638728-78641168
0.0257871885652158	0.110854833232464	0.361	0.29	1	Cck+/Vip+	0.553554010171007	chr13-89467618-89469876
0.0258277976645449	-0.0235088802334109	0.112	0.119	1	Cck+/Vip+	0.553554010171007	chr8-39733504-39735071
0.025925933828576	0.0347168395713914	0.188	0.16	1	Cck+/Vip+	0.553554010171007	chr10-73864601-73866169
0.0259438448278131	0.0367803787632995	0.183	0.146	1	Cck+/Vip+	0.553554010171007	chr7-114992012-114994751
0.026011105565793	0.0287355900318044	0.302	0.271	1	Cck+/Vip+	0.553554010171007	chr1-101883438-101884970
0.0260293760419114	-0.0347038579191152	0.136	0.144	1	Cck+/Vip+	0.553554010171007	chr12-39253235-39255189
0.0261023927204627	-0.0131204241206967	0.178	0.173	1	Cck+/Vip+	0.553554010171007	chr10-94351811-94353608
0.026125763591544	0.0498377689504222	0.122	0.081	1	Cck+/Vip+	0.553554010171007	chr16-11251166-11252451
0.026236663381405	0.0221903608037815	0.113	0.103	1	Cck+/Vip+	0.553554010171007	chr16-73775473-73777527
0.02624453704089	0.0532950654361474	0.223	0.198	1	Cck+/Vip+	0.553554010171007	chr10-43767802-43769337
0.0262497244735923	0.00123137026153025	0.222	0.201	1	Cck+/Vip+	0.553554010171007	chr8-13604900-13606941
0.0263410445057322	0.0096583134688579	0.107	0.098	1	Cck+/Vip+	0.553554010171007	chr17-78453647-78454822
0.0263491988256903	0.0317104627387489	0.22	0.201	1	Cck+/Vip+	0.553554010171007	chr5-136001894-136003421
0.0263692469885865	0.0328195709704447	0.288	0.266	1	Cck+/Vip+	0.553554010171007	chr17-5463139-5464757
0.0264148371592684	-0.0122579705500815	0.121	0.144	1	Cck+/Vip+	0.553554010171007	chr5-148965547-148967863
0.0265677321319462	0.0306130616524508	0.384	0.344	1	Cck+/Vip+	0.553554010171007	chr10-109106455-109108169
0.0265697192507892	-0.0294993180757939	0.109	0.13	1	Cck+/Vip+	0.553554010171007	chr15-4686444-4687706
0.0265965169778337	-0.0258041586147232	0.228	0.228	1	Cck+/Vip+	0.553554010171007	chr6-144384082-144385869
0.0266105961669304	0.0390434302718689	0.191	0.165	1	Cck+/Vip+	0.553554010171007	chr1-222517635-222519288
0.0266270700947952	0.0253307398311237	0.436	0.377	1	Cck+/Vip+	0.553554010171007	chr1-78353028-78355432
0.0266387185494005	0.0468543240854067	0.305	0.263	1	Cck+/Vip+	0.553554010171007	chr16-48120326-48123128
0.026648054712052	-0.0531997507126896	0.141	0.184	1	Cck+/Vip+	0.553554010171007	chr8-119048951-119050174
0.0266895128492582	0.0168122869248327	0.434	0.407	1	Cck+/Vip+	0.553554010171007	chr2-210087706-210090124
0.0267374899281046	-0.038458534381421	0.163	0.195	1	Cck+/Vip+	0.553673014182615	chr6-107001124-107002544
0.0268235106302097	-0.0247632893947888	0.211	0.228	1	Cck+/Vip+	0.554578197698405	chr1-59714118-59715661
0.0268984566593705	-0.0510441019910077	0.091	0.133	1	Cck+/Vip+	0.555251921088234	chr4-61419356-61420602
0.0269582526871158	0.108325547793581	0.443	0.352	1	Cck+/Vip+	0.555611283369047	chr11-72612206-72614276
0.0270523885060415	-0.00221733829710746	0.135	0.133	1	Cck+/Vip+	0.556378016101863	chr3-124878740-124879754
0.0270831367602454	0.0379473579002817	0.113	0.092	1	Cck+/Vip+	0.556378016101863	chr5-116506776-116508371
0.027122791599717	0.0454893219126732	0.322	0.266	1	Cck+/Vip+	0.556378016101863	chr4-145439100-145440943
0.0271700859588144	-0.048201720692903	0.115	0.146	1	Cck+/Vip+	0.556381257792419	chr17-45435994-45437294
0.027225597106192	0.0854793250937019	0.271	0.206	1	Cck+/Vip+	0.556381257792419	chr5-165098007-165100322
0.0272696433010301	0.0621347293756073	0.274	0.222	1	Cck+/Vip+	0.556381257792419	chr20-43107044-43109082
0.0273307327868754	-0.000250870763730926	0.14	0.136	1	Cck+/Vip+	0.556381257792419	chrX-135040038-135041735
0.0273998674100174	0.0660328010407007	0.279	0.23	1	Cck+/Vip+	0.556381257792419	chr18-76768167-76770575
0.0274122379297668	0.0302834973843811	0.155	0.133	1	Cck+/Vip+	0.556381257792419	chr8-117797065-117798329
0.0274646230976149	-0.00498715247362713	0.212	0.22	1	Cck+/Vip+	0.556381257792419	chr1-22756870-22758934
0.0275257511407693	0.0373339249243761	0.216	0.187	1	Cck+/Vip+	0.556381257792419	chr5-157758521-157760606
0.0277137736372454	-0.00131346479842789	0.109	0.114	1	Cck+/Vip+	0.556381257792419	chr8-21915155-21916129
0.0277146337176894	0.0824287756788826	0.138	0.084	1	Cck+/Vip+	0.556381257792419	chr5-48133773-48135162
0.0277162446929727	-0.0478792466668486	0.136	0.146	1	Cck+/Vip+	0.556381257792419	chr1-213855652-213857551
0.0277232924094426	-0.000808685582210728	0.115	0.108	1	Cck+/Vip+	0.556381257792419	chr4-165521403-165523129
0.0277946748441632	0.0260850044602372	0.161	0.138	1	Cck+/Vip+	0.556381257792419	chr5-135351215-135352811
0.0278067071418323	0.0507116518525847	0.195	0.16	1	Cck+/Vip+	0.556381257792419	chr7-70480847-70482991
0.0278932014944066	0.0423185623047296	0.167	0.144	1	Cck+/Vip+	0.556381257792419	chr15-84747245-84748585
0.027894943717642	0.0869579920718421	0.333	0.276	1	Cck+/Vip+	0.556381257792419	chr5-152405667-152407138
0.0278991226607029	0.0702703092697892	0.22	0.182	1	Cck+/Vip+	0.556381257792419	chr7-60890678-60891916
0.0279587883372322	0.0775495735839313	0.177	0.125	1	Cck+/Vip+	0.556381257792419	chr8-70994161-70995370
0.0280646180480777	0.0273212347553479	0.228	0.201	1	Cck+/Vip+	0.556381257792419	chr2-124047821-124049808
0.0280953728209843	0.0356930854896898	0.278	0.241	1	Cck+/Vip+	0.556381257792419	chr10-94460178-94461514
0.028140329063445	0.0288980465424082	0.144	0.122	1	Cck+/Vip+	0.556381257792419	chr20-30405953-30407189
0.0281441882195712	0.0496698905211753	0.197	0.144	1	Cck+/Vip+	0.556381257792419	chr10-37593898-37595173
0.0281496160952253	0.00766701564976649	0.112	0.103	1	Cck+/Vip+	0.556381257792419	chr1-24975809-24976806
0.0281638744418259	0.0301172765754105	0.121	0.098	1	Cck+/Vip+	0.556381257792419	chr13-105684025-105685299
0.0281840978924448	0.00853024884844611	0.257	0.236	1	Cck+/Vip+	0.556381257792419	chr11-31212934-31214828
0.0282268311521279	0.063851723854371	0.122	0.081	1	Cck+/Vip+	0.55638692141668	chrX-29524728-29526283
0.0283064187435005	0.0169903823587053	0.129	0.108	1	Cck+/Vip+	0.556555984820154	chr9-10932310-10933019
0.0283257482981375	0.0050831792506332	0.135	0.133	1	Cck+/Vip+	0.556555984820154	chr8-22184671-22185440
0.0284104661497481	0.0474802674205085	0.186	0.149	1	Cck+/Vip+	0.556555984820154	chr3-171014699-171016171
0.0284284579265464	-0.00774079235401931	0.282	0.29	1	Cck+/Vip+	0.556555984820154	chr4-123977782-123979847
0.0284477044422874	0.0419533692788867	0.192	0.173	1	Cck+/Vip+	0.556555984820154	chr17-43936286-43937462
0.0286204504262825	-0.00197581665194962	0.194	0.19	1	Cck+/Vip+	0.55700580193852	chr1-197886339-197887859
0.0286449341048452	-0.0372202026804773	0.13	0.149	1	Cck+/Vip+	0.55700580193852	chr1-198258328-198259955
0.0286641528135684	-0.00828544935272035	0.309	0.293	1	Cck+/Vip+	0.55700580193852	chr1-82107831-82109248
0.0287041973889894	-0.0522010386223488	0.078	0.117	1	Cck+/Vip+	0.55700580193852	chr11-61709077-61710451
0.0287155456879207	0.0643754831779268	0.284	0.222	1	Cck+/Vip+	0.55700580193852	chr10-81859619-81861826
0.0287785726440705	0.0654081342712687	0.174	0.141	1	Cck+/Vip+	0.55700580193852	chr13-89476683-89477804
0.0288017440362645	0.0556752738756625	0.209	0.171	1	Cck+/Vip+	0.55700580193852	chr1-264806692-264808006
0.0288106449278545	-0.0251485546607231	0.088	0.103	1	Cck+/Vip+	0.55700580193852	chr7-107230851-107231959
0.0289232044421838	0.0235396925710202	0.136	0.122	1	Cck+/Vip+	0.558358415063542	chr7-74117897-74119344
0.0290191588582996	0.00216143583274708	0.13	0.125	1	Cck+/Vip+	0.559046218405754	chr5-169801995-169803227
0.0290748946601564	-0.098970571176695	0.067	0.133	1	Cck+/Vip+	0.559046218405754	chr13-89441017-89442522
0.0291355884340607	-0.0135258288362866	0.237	0.257	1	Cck+/Vip+	0.559046218405754	chr1-5365132-5367328
0.0291896296684291	-0.0361737460145697	0.248	0.252	1	Cck+/Vip+	0.559046218405754	chr7-119622617-119624352
0.029220964721151	0.0611552043175849	0.265	0.214	1	Cck+/Vip+	0.559046218405754	chr8-116781206-116782844
0.0292272234398973	0.0123588605633035	0.333	0.301	1	Cck+/Vip+	0.559046218405754	chr3-124883965-124885186
0.0292573776187326	0.0144238593329327	0.313	0.279	1	Cck+/Vip+	0.559046218405754	chr7-12457029-12458539
0.0293391348111752	0.0189545692392193	0.112	0.098	1	Cck+/Vip+	0.559478714747104	chr4-132586385-132587818
0.0293653765445535	0.0616077334045398	0.164	0.119	1	Cck+/Vip+	0.559478714747104	chrX-13114736-13117378
0.0294739424402406	-0.0251485546607231	0.084	0.1	1	Cck+/Vip+	0.560213428760596	chr3-46359864-46361445
0.0295096621206798	0.0862619098923267	0.107	0.049	1	Cck+/Vip+	0.560213428760596	chr15-89640530-89642250
0.0295321543541022	0.0283117043108501	0.265	0.22	1	Cck+/Vip+	0.560213428760596	chr5-154667173-154668890
0.0295823058320189	0.0273792789813249	0.216	0.184	1	Cck+/Vip+	0.560353850933676	chr7-59039553-59041399
0.029820853340386	0.0342979993765817	0.273	0.23	1	Cck+/Vip+	0.561987936562767	chr15-52442189-52444484
0.0298393801984748	0.0174438936657002	0.149	0.144	1	Cck+/Vip+	0.561987936562767	chr19-56435030-56436209
0.0298495316941833	0.0704499975876112	0.115	0.065	1	Cck+/Vip+	0.561987936562767	chr1-102564105-102565149
0.0299147094854105	0.0853872841966155	0.219	0.179	1	Cck+/Vip+	0.561987936562767	chr1-219418192-219419341
0.0300019470449762	0.0590544688849583	0.166	0.125	1	Cck+/Vip+	0.561987936562767	chr3-64779068-64780574
0.0301261042401676	-0.00308008670896803	0.157	0.144	1	Cck+/Vip+	0.561987936562767	chr1-85677412-85679304
0.0301402418998141	-0.0150248791900259	0.118	0.125	1	Cck+/Vip+	0.561987936562767	chr17-10764393-10765114
0.0301524320289158	0.0202018077103277	0.112	0.089	1	Cck+/Vip+	0.561987936562767	chr1-195853266-195854665
0.0301639006128157	0.0450272137286746	0.271	0.228	1	Cck+/Vip+	0.561987936562767	chr2-197990693-197992306
0.0302480240353236	0.0728933763500229	0.16	0.111	1	Cck+/Vip+	0.561987936562767	chr4-169456306-169457563
0.0303072375517483	0.0336489675456636	0.116	0.089	1	Cck+/Vip+	0.561987936562767	chr15-47509955-47511529
0.0303112488553876	0.032621421569198	0.288	0.241	1	Cck+/Vip+	0.561987936562767	chr6-132747320-132748836
0.0303377703032153	0.0195737823339407	0.121	0.1	1	Cck+/Vip+	0.561987936562767	chr17-18459810-18461673
0.0304051622364145	0.0602404703019922	0.118	0.081	1	Cck+/Vip+	0.561987936562767	chr14-76852652-76853353
0.0304555818465823	0.0939038696425613	0.149	0.089	1	Cck+/Vip+	0.561987936562767	chr3-12014094-12015640
0.0304615851811773	0.0486864333973697	0.175	0.133	1	Cck+/Vip+	0.561987936562767	chr8-122438801-122440315
0.0305934316718056	0.0679656692448664	0.29	0.238	1	Cck+/Vip+	0.561987936562767	chr9-110935962-110938397
0.0306029099825622	-0.00675204426319698	0.313	0.306	1	Cck+/Vip+	0.561987936562767	chr10-97940134-97942143
0.0306413166087642	0.0690777343910615	0.245	0.187	1	Cck+/Vip+	0.561987936562767	chr16-77151899-77153798
0.0306973993622571	0.0298140849682335	0.326	0.276	1	Cck+/Vip+	0.561987936562767	chr14-16274993-16277051
0.0307992355455193	-0.0219962511769841	0.231	0.249	1	Cck+/Vip+	0.561987936562767	chr18-63356492-63358227
0.0308038608208328	0.00755314414405306	0.268	0.257	1	Cck+/Vip+	0.561987936562767	chr11-47146112-47148169
0.0308163548435923	0.0690668611303339	0.287	0.241	1	Cck+/Vip+	0.561987936562767	chr1-167044278-167046272
0.0308213747846906	0.00295613003395601	0.27	0.252	1	Cck+/Vip+	0.561987936562767	chr14-33580056-33581731
0.03087063997189	0.0323371305091791	0.14	0.117	1	Cck+/Vip+	0.561987936562767	chr8-52515374-52517050
0.0308810845675656	0.0646305791101428	0.216	0.16	1	Cck+/Vip+	0.561987936562767	chr5-167330140-167331874
0.0309240336221461	0.014772235419067	0.25	0.22	1	Cck+/Vip+	0.561987936562767	chr2-112868327-112870124
0.0309274538513385	-0.00220105790551789	0.245	0.241	1	Cck+/Vip+	0.561987936562767	chr7-97777492-97779189
0.0309464994472645	0.0361843195646997	0.136	0.13	1	Cck+/Vip+	0.561987936562767	chr16-22890221-22891807
0.0309547825906559	0.062992929127808	0.135	0.089	1	Cck+/Vip+	0.561987936562767	chr7-98919778-98921412
0.0310261535434363	0.0306884001751911	0.163	0.133	1	Cck+/Vip+	0.562429028116363	chr18-26785836-26788130
0.0310648929170161	-0.0855646683206571	0.163	0.206	1	Cck+/Vip+	0.562429028116363	chr8-126972755-126973999
0.0312182876809249	0.0328582330556635	0.161	0.136	1	Cck+/Vip+	0.562637276263604	chr1-144600698-144602181
0.0312535546377893	0.0645954825915642	0.141	0.092	1	Cck+/Vip+	0.562637276263604	chr10-61402562-61404156
0.0313657210834353	0.0707723035146073	0.262	0.209	1	Cck+/Vip+	0.562637276263604	chr7-45327514-45330004
0.0313793122198604	0.103906360527561	0.198	0.138	1	Cck+/Vip+	0.562637276263604	chr6-28318316-28319488
0.0313812483999787	0.0145622942028915	0.124	0.106	1	Cck+/Vip+	0.562637276263604	chr7-30407742-30408864
0.0314959993590329	0.0387118228239963	0.205	0.171	1	Cck+/Vip+	0.562637276263604	chr5-135662666-135663875
0.0315239174326214	-0.0377437719262488	0.107	0.133	1	Cck+/Vip+	0.562637276263604	chr18-59096057-59097314
0.0317068651078886	0.0515814836336975	0.146	0.114	1	Cck+/Vip+	0.562637276263604	chrX-123253602-123255200
0.0317077469608713	-0.0375861504961057	0.122	0.157	1	Cck+/Vip+	0.562637276263604	chr1-277537616-277539018
0.0317619245870822	0.0899474252624838	0.318	0.238	1	Cck+/Vip+	0.562637276263604	chr9-82418069-82420097
0.0317661260351873	-0.043395659091587	0.093	0.111	1	Cck+/Vip+	0.562637276263604	chr2-54191094-54193002
0.0317681461379685	-0.00715011395957033	0.18	0.165	1	Cck+/Vip+	0.562637276263604	chr18-16649771-16652037
0.0318005293084331	-0.0247956335538074	0.127	0.125	1	Cck+/Vip+	0.562637276263604	chr3-41458-42264
0.0318185704099443	-0.00333674123199018	0.194	0.187	1	Cck+/Vip+	0.562637276263604	chr3-122946973-122948544
0.0318408884095192	0.0563052345455279	0.175	0.136	1	Cck+/Vip+	0.562637276263604	chr3-11606798-11608513
0.0318892613538422	0.0271100179827626	0.285	0.26	1	Cck+/Vip+	0.562637276263604	chr18-61489338-61490821
0.0319537429670701	0.0122811330382131	0.136	0.136	1	Cck+/Vip+	0.562637276263604	chr7-12830784-12832020
0.0320067980864544	0.043468578340825	0.153	0.119	1	Cck+/Vip+	0.562637276263604	chr17-41798303-41799814
0.0320233003460668	-0.0114765661802148	0.129	0.136	1	Cck+/Vip+	0.562637276263604	chr10-76263076-76264332
0.0320738403797333	0.049931746414605	0.203	0.165	1	Cck+/Vip+	0.562637276263604	chr7-143851300-143853817
0.0321086795872968	0.0913468982320941	0.247	0.182	1	Cck+/Vip+	0.562637276263604	chr3-83169314-83171078
0.0321146640547909	0.0631473659187686	0.305	0.26	1	Cck+/Vip+	0.562637276263604	chr1-282264038-282266214
0.0321428234254939	0.0476017831115375	0.166	0.125	1	Cck+/Vip+	0.562637276263604	chr3-164964636-164965692
0.0321683119297917	-0.0478450023714982	0.171	0.203	1	Cck+/Vip+	0.562637276263604	chr3-8923534-8924309
0.0322375769252679	0.0347168395713914	0.206	0.171	1	Cck+/Vip+	0.562637276263604	chr1-265828454-265829630
0.0323111141026933	-0.0401435978872433	0.096	0.119	1	Cck+/Vip+	0.562637276263604	chr3-2844889-2846156
0.0323264180981451	0.0701216732445212	0.112	0.054	1	Cck+/Vip+	0.562637276263604	chr6-137006552-137007738
0.0323856463641777	0.0389279731039552	0.155	0.136	1	Cck+/Vip+	0.562637276263604	chr8-115366429-115367554
0.032387147254724	0.0135181904519004	0.132	0.114	1	Cck+/Vip+	0.562637276263604	chr13-88535736-88536987
0.0324318241043552	0.00773931035385889	0.177	0.157	1	Cck+/Vip+	0.562637276263604	chr19-42437234-42439045
0.0324432278756046	0.0239599371735471	0.119	0.092	1	Cck+/Vip+	0.562637276263604	chr5-145233607-145234535
0.0324499375080321	-0.0527080450810428	0.251	0.282	1	Cck+/Vip+	0.562637276263604	chr3-152272722-152274011
0.0326107192685521	-0.0272986515511722	0.198	0.198	1	Cck+/Vip+	0.563946647468545	chr7-120558401-120559998
0.0326642186934185	-0.0274900873575014	0.095	0.106	1	Cck+/Vip+	0.563946647468545	chr13-100948087-100949253
0.0326909451123671	0.0305413945283758	0.126	0.087	1	Cck+/Vip+	0.563946647468545	chr7-31425074-31426773
0.0327779675388878	0.026458531235373	0.186	0.168	1	Cck+/Vip+	0.563946647468545	chr7-124197553-124198863
0.0327922462040526	0.0162542872978323	0.141	0.122	1	Cck+/Vip+	0.563946647468545	chr5-147067787-147068815
0.0328068327029681	0.0555575857939278	0.242	0.19	1	Cck+/Vip+	0.563946647468545	chr6-14349022-14351634
0.0328835687710612	0.0179548082494867	0.271	0.238	1	Cck+/Vip+	0.563946647468545	chr3-21956182-21958146
0.0329094849583805	-0.0274900873575014	0.082	0.106	1	Cck+/Vip+	0.563946647468545	chr5-158505810-158507130
0.0329632742468813	-0.0326690006853158	0.102	0.127	1	Cck+/Vip+	0.563946647468545	chr1-116196485-116197850
0.0329935699251645	-0.0132274291302684	0.375	0.344	1	Cck+/Vip+	0.563946647468545	chr17-78961229-78963407
0.033006329828779	-0.027321118887084	0.233	0.244	1	Cck+/Vip+	0.563946647468545	chr1-254974090-254976193
0.0330417321678244	0.0242252212324763	0.352	0.331	1	Cck+/Vip+	0.563946647468545	chr2-178388934-178390624
0.0330992598582549	0.0847721935708459	0.361	0.282	1	Cck+/Vip+	0.564193885854363	chr7-109314872-109316803
0.0331568090853208	-0.000250870763730926	0.138	0.144	1	Cck+/Vip+	0.56435742057951	chr13-100927691-100929043
0.0332667651663739	0.102312285754627	0.228	0.154	1	Cck+/Vip+	0.56435742057951	chr12-41447624-41449455
0.0333491004782734	-0.0389039408679608	0.22	0.233	1	Cck+/Vip+	0.56435742057951	chr13-51239739-51241232
0.0334051380827868	0.0335410764626346	0.102	0.087	1	Cck+/Vip+	0.56435742057951	chr1-177691475-177692525
0.0334419860449774	0.00301137670681612	0.222	0.201	1	Cck+/Vip+	0.56435742057951	chr4-27472176-27474293
0.0335061084716262	0.0282328060011926	0.214	0.176	1	Cck+/Vip+	0.56435742057951	chr2-227094820-227096017
0.0336874795182218	0.062505701515096	0.29	0.244	1	Cck+/Vip+	0.56435742057951	chr18-3661826-3663573
0.0337038508537889	0.0531795549364965	0.104	0.065	1	Cck+/Vip+	0.56435742057951	chr2-141057349-141059344
0.0337326497249604	0.0466024486889	0.133	0.098	1	Cck+/Vip+	0.56435742057951	chr6-47915530-47916968
0.0337580288668306	-0.0016591347558727	0.135	0.138	1	Cck+/Vip+	0.56435742057951	chr10-35762773-35764846
0.0337761688180112	0.0356239097307213	0.313	0.287	1	Cck+/Vip+	0.56435742057951	chr16-26858832-26860176
0.0337946131710738	0.0912866223776727	0.256	0.192	1	Cck+/Vip+	0.56435742057951	chr9-67199150-67200953
0.0337967709584592	0.00732314094852582	0.305	0.293	1	Cck+/Vip+	0.56435742057951	chr20-9742730-9744925
0.0339569084396576	0.0156157687652575	0.121	0.1	1	Cck+/Vip+	0.56435742057951	chr2-35890320-35891585
0.0339761143201939	0.0647089176193102	0.4	0.322	1	Cck+/Vip+	0.56435742057951	chr17-57021096-57023097
0.0340238120093121	0.0458373324415259	0.239	0.184	1	Cck+/Vip+	0.56435742057951	chr4-133027990-133029592
0.0340941830364331	-0.0036676429694506	0.135	0.127	1	Cck+/Vip+	0.56435742057951	chr9-99817610-99818851
0.0341414632900195	0.0647158039753851	0.164	0.127	1	Cck+/Vip+	0.56435742057951	chr1-126960697-126962177
0.0342092667758981	0.00430523636799801	0.233	0.217	1	Cck+/Vip+	0.56435742057951	chr5-153260097-153261952
0.0342236953632869	-0.00623825787347126	0.222	0.206	1	Cck+/Vip+	0.56435742057951	chr8-59277817-59279812
0.0342678196685083	0.0344778090875463	0.124	0.108	1	Cck+/Vip+	0.56435742057951	chr16-23474546-23475697
0.0343066343730562	0.0334384592749614	0.336	0.29	1	Cck+/Vip+	0.56435742057951	chr2-148606654-148609770
0.0344110050414572	0.0548716126478143	0.219	0.179	1	Cck+/Vip+	0.56435742057951	chr4-100224030-100225383
0.0344303686642249	0.0226361964430299	0.118	0.103	1	Cck+/Vip+	0.56435742057951	chr20-5413540-5414929
0.0344365706135128	-0.0173482478743727	0.206	0.201	1	Cck+/Vip+	0.56435742057951	chr4-56980770-56982862
0.0344656526025313	0.0562770198946493	0.112	0.073	1	Cck+/Vip+	0.56435742057951	chr13-89399581-89400688
0.0344775735462898	0.0419491614472798	0.178	0.149	1	Cck+/Vip+	0.56435742057951	chr3-110828083-110829411
0.0344862982242029	0.040021276722356	0.146	0.122	1	Cck+/Vip+	0.56435742057951	chr20-10256012-10257355
0.0345626207591709	-0.0660123374268226	0.101	0.144	1	Cck+/Vip+	0.56435742057951	chr4-123760138-123761441
0.0346187907433622	-0.00644621835669279	0.206	0.198	1	Cck+/Vip+	0.56435742057951	chr2-140470849-140472738
0.0346559266597288	0.0651429966507763	0.195	0.133	1	Cck+/Vip+	0.56435742057951	chr2-148764827-148766235
0.0346741956238045	-0.0246459686290519	0.374	0.352	1	Cck+/Vip+	0.56435742057951	chr4-98647706-98649515
0.0346781274161336	0.0739501713538405	0.147	0.092	1	Cck+/Vip+	0.56435742057951	chr6-10503649-10504985
0.0346997854283091	0.078535344586639	0.109	0.051	1	Cck+/Vip+	0.56435742057951	chr6-51018925-51019903
0.034727088520228	0.0711368922654786	0.105	0.051	1	Cck+/Vip+	0.56435742057951	chr5-62718084-62719781
0.0347488085573887	-0.00537817972656682	0.091	0.106	1	Cck+/Vip+	0.56435742057951	chr10-105878159-105879523
0.0347626289039305	-0.0575865121036348	0.167	0.214	1	Cck+/Vip+	0.56435742057951	chr19-58734500-58736268
0.0348446464676428	0.0831522798133071	0.171	0.117	1	Cck+/Vip+	0.56435742057951	chr8-58646891-58648998
0.03492968758025	0.0738838774281097	0.208	0.16	1	Cck+/Vip+	0.56435742057951	chr1-174619245-174620690
0.0349854900663343	0.0529217890204164	0.291	0.233	1	Cck+/Vip+	0.56435742057951	chr3-151032366-151033479
0.0349920072590593	-0.011810358849537	0.321	0.279	1	Cck+/Vip+	0.56435742057951	chr14-82761161-82763380
0.0350122509500529	0.036369295973543	0.119	0.092	1	Cck+/Vip+	0.56435742057951	chr7-117070379-117071776
0.0350843981196813	0.00213964795768862	0.177	0.182	1	Cck+/Vip+	0.56435742057951	chr5-48047228-48048682
0.0351064143847579	-0.030532003102952	0.16	0.16	1	Cck+/Vip+	0.56435742057951	chr10-1150673-1152896
0.0351096205511736	0.0216680529948499	0.161	0.149	1	Cck+/Vip+	0.56435742057951	chr12-12781592-12782862
0.0351168584627334	0.0262739415481376	0.174	0.146	1	Cck+/Vip+	0.56435742057951	chr12-16933878-16935558
0.0351324119005859	0.0751743904567748	0.147	0.092	1	Cck+/Vip+	0.56435742057951	chr2-146334441-146336036
0.0352585262335011	-0.0444321148809957	0.121	0.152	1	Cck+/Vip+	0.565690039007016	chr3-148706128-148707458
0.0354263226080509	0.0407186785356817	0.107	0.081	1	Cck+/Vip+	0.567184638752501	chr4-123688657-123689527
0.0354516903534068	0.00430523636799801	0.226	0.222	1	Cck+/Vip+	0.567184638752501	chr4-109041523-109043542
0.0355006572612919	0.000247931008786229	0.16	0.154	1	Cck+/Vip+	0.567184638752501	chr3-125469781-125470968
0.0355586152410499	0.0526472848020439	0.188	0.149	1	Cck+/Vip+	0.567184638752501	chr7-70197868-70199515
0.0355813993319955	0.0665374424137895	0.264	0.222	1	Cck+/Vip+	0.567184638752501	chr11-36074465-36076378
0.0356611755873627	0.0223915184170903	0.101	0.087	1	Cck+/Vip+	0.567184638752501	chr13-95847964-95849438
0.0358616698863056	0.0222379002897001	0.136	0.117	1	Cck+/Vip+	0.567184638752501	chr2-242314219-242316245
0.0359340180119988	0.0233988708519065	0.211	0.187	1	Cck+/Vip+	0.567184638752501	chr6-26050331-26052134
0.0359378592784537	0.0153515147044602	0.253	0.225	1	Cck+/Vip+	0.567184638752501	chr9-76176370-76180067
0.0360334370072728	0.0546578694935556	0.113	0.084	1	Cck+/Vip+	0.567184638752501	chr13-50118819-50120152
0.0361126528440227	0.00687889304943748	0.169	0.144	1	Cck+/Vip+	0.567184638752501	chr12-40465461-40467275
0.0362425875345178	0.0850230132589679	0.278	0.22	1	Cck+/Vip+	0.567184638752501	chr8-97493742-97495669
0.0362836354044806	0.057735585156925	0.104	0.062	1	Cck+/Vip+	0.567184638752501	chr18-56157789-56158650
0.0362935417571304	0.0427133345170407	0.118	0.095	1	Cck+/Vip+	0.567184638752501	chr10-14091751-14092629
0.0362955636785694	0.00301137670681612	0.229	0.203	1	Cck+/Vip+	0.567184638752501	chr5-157847005-157848843
0.0362970600429696	0.0390058282638939	0.188	0.154	1	Cck+/Vip+	0.567184638752501	chr9-44308503-44310567
0.0363350523098111	0.00414567825755321	0.122	0.122	1	Cck+/Vip+	0.567184638752501	chr19-993329-994974
0.036490684918142	0.0221903608037815	0.115	0.098	1	Cck+/Vip+	0.567184638752501	chr6-93493875-93495045
0.0365190894869025	0.00828132781792262	0.236	0.22	1	Cck+/Vip+	0.567184638752501	chr10-13541362-13542689
0.0365328889441917	-0.00190183256186616	0.318	0.298	1	Cck+/Vip+	0.567184638752501	chr17-49832358-49834768
0.0365612818110429	0.0896242770830863	0.253	0.182	1	Cck+/Vip+	0.567184638752501	chr9-10109756-10110762
0.0366026596141546	-0.00855376749381936	0.211	0.198	1	Cck+/Vip+	0.567184638752501	chr2-186244073-186246355
0.0366075656884907	0.0253638025912497	0.233	0.217	1	Cck+/Vip+	0.567184638752501	chr5-33695820-33697248
0.0366657429744761	0.0717023690858239	0.13	0.089	1	Cck+/Vip+	0.567184638752501	chr1-264080297-264081676
0.0367190859689068	-0.00279998340130214	0.109	0.108	1	Cck+/Vip+	0.567184638752501	chr4-56493430-56494295
0.0367474832293658	0.0207116074996114	0.183	0.16	1	Cck+/Vip+	0.567184638752501	chr16-20691232-20693109
0.0368426015808495	0.0603948525448643	0.171	0.127	1	Cck+/Vip+	0.567184638752501	chr14-3845911-3847560
0.0368730063345528	0.0260167499756292	0.198	0.179	1	Cck+/Vip+	0.567184638752501	chr2-95470618-95472392
0.036917329507939	0.0175829687167444	0.212	0.19	1	Cck+/Vip+	0.567184638752501	chr8-46216361-46218177
0.0369590604540676	0.0186297110885812	0.143	0.125	1	Cck+/Vip+	0.567184638752501	chr10-65733871-65735271
0.0369765060740515	0.0438854319031005	0.122	0.095	1	Cck+/Vip+	0.567184638752501	chr16-16930443-16932045
0.0369989103544579	0.0589698028548934	0.119	0.087	1	Cck+/Vip+	0.567184638752501	chr1-82354252-82355185
0.0371043236615679	0.0199619308351333	0.2	0.187	1	Cck+/Vip+	0.567184638752501	chr5-129369897-129371492
0.037159728376106	0.0808636059664958	0.29	0.238	1	Cck+/Vip+	0.567184638752501	chr2-220099887-220102424
0.0372221097402755	-0.0630936775828541	0.056	0.106	1	Cck+/Vip+	0.567184638752501	chr12-47636247-47637764
0.0372259026862561	-0.0745705686226541	0.53	0.528	1	Cck+/Vip+	0.567184638752501	chr16-66363367-66364499
0.0372838919906578	0.0482801205434463	0.282	0.26	1	Cck+/Vip+	0.567184638752501	chr13-25656211-25657978
0.037302611316187	0.0481891504292296	0.191	0.154	1	Cck+/Vip+	0.567184638752501	chr10-68141995-68143503
0.0373099349315855	0.0284434873701689	0.367	0.322	1	Cck+/Vip+	0.567184638752501	chr4-67666447-67669877
0.0374164596642099	0.0146501093979537	0.147	0.149	1	Cck+/Vip+	0.567184638752501	chr10-94696145-94697477
0.0375847130147332	0.0208388348942781	0.104	0.092	1	Cck+/Vip+	0.567184638752501	chr9-28628424-28630636
0.0376802297651633	0.00371572308098217	0.304	0.285	1	Cck+/Vip+	0.567184638752501	chr8-108956953-108958461
0.0376845069043548	-0.104404457227323	0.281	0.339	1	Cck+/Vip+	0.567184638752501	chr4-7282079-7283393
0.0376849586491406	0.0377093090521402	0.143	0.117	1	Cck+/Vip+	0.567184638752501	chrX-73998631-74000370
0.0376918804781785	0.0209556403022667	0.184	0.176	1	Cck+/Vip+	0.567184638752501	chr10-467023-469217
0.0377180033453739	-0.0260388004044395	0.219	0.222	1	Cck+/Vip+	0.567184638752501	chr10-48128252-48130028
0.0377477459877118	0.0449136716479803	0.183	0.154	1	Cck+/Vip+	0.567184638752501	chr3-112173536-112175094
0.0377591749968297	0.0247355935879852	0.355	0.301	1	Cck+/Vip+	0.567184638752501	chr1-199864277-199866643
0.0377703876396312	0.0144395297292928	0.132	0.119	1	Cck+/Vip+	0.567184638752501	chr7-27988013-27989797
0.0378059932844522	0.0844651765211452	0.319	0.244	1	Cck+/Vip+	0.567184638752501	chr19-24846031-24847394
0.0378606705779602	0.035255169782161	0.237	0.19	1	Cck+/Vip+	0.567184638752501	chr10-12891868-12893109
0.0380337916670056	-0.0308634889312067	0.217	0.238	1	Cck+/Vip+	0.567184638752501	chr4-115473278-115474732
0.038074753436887	0.0559139044297306	0.116	0.068	1	Cck+/Vip+	0.567184638752501	chr2-189305116-189305667
0.0381983583811318	0.0549185990843631	0.158	0.122	1	Cck+/Vip+	0.567184638752501	chr3-93697351-93698749
0.0382934383988696	0.0500232270297643	0.152	0.117	1	Cck+/Vip+	0.567184638752501	chr5-114012516-114013234
0.0385276660197031	0.0160763380977138	0.124	0.108	1	Cck+/Vip+	0.567184638752501	chr15-87543055-87544028
0.0385427414681052	0.0269166462859826	0.143	0.117	1	Cck+/Vip+	0.567184638752501	chr20-40913053-40914070
0.0385927470327037	0.085134043344724	0.115	0.06	1	Cck+/Vip+	0.567184638752501	chrX-107694415-107696030
0.0386293563978013	0.00552376686290432	0.147	0.136	1	Cck+/Vip+	0.567184638752501	chr2-204340529-204342082
0.0386959168974016	0.0145735718218254	0.336	0.301	1	Cck+/Vip+	0.567184638752501	chr16-20510834-20512503
0.038753039668128	0.0635085891257249	0.115	0.079	1	Cck+/Vip+	0.567184638752501	chr7-126569566-126570512
0.038756466781533	-0.0519893924928877	0.15	0.19	1	Cck+/Vip+	0.567184638752501	chr8-85417421-85418295
0.0388014795791773	0.0152892235172616	0.163	0.146	1	Cck+/Vip+	0.567184638752501	chr1-166990876-166992035
0.0388334523470684	-0.0208464388187558	0.098	0.117	1	Cck+/Vip+	0.567184638752501	chr3-176391162-176392361
0.0388814769429727	0.00070865087346525	0.143	0.141	1	Cck+/Vip+	0.567184638752501	chr6-72749341-72750880
0.0389070492923653	0.0433915969699558	0.212	0.195	1	Cck+/Vip+	0.567184638752501	chr4-115015205-115016233
0.0389290892018838	-0.0228735615217878	0.287	0.279	1	Cck+/Vip+	0.567184638752501	chr4-57049343-57051288
0.0389337831287067	0.0658293732948134	0.11	0.076	1	Cck+/Vip+	0.567184638752501	chr20-44607615-44609039
0.0389410584990829	0.00409924007423956	0.141	0.136	1	Cck+/Vip+	0.567184638752501	chr10-46485772-46487183
0.0390959412708255	0.00264385577917906	0.141	0.138	1	Cck+/Vip+	0.567184638752501	chr3-148167417-148168841
0.0390983730260343	0.0258304395161606	0.181	0.168	1	Cck+/Vip+	0.567184638752501	chr5-146984253-146986553
0.0391109896418933	-0.0188300932202512	0.104	0.106	1	Cck+/Vip+	0.567184638752501	chr20-5117619-5118794
0.0391539992081037	0.00439778900251336	0.208	0.187	1	Cck+/Vip+	0.567184638752501	chr18-6574563-6577074
0.0392276290372478	0.0183439841852091	0.126	0.117	1	Cck+/Vip+	0.567184638752501	chr1-174288994-174290374
0.0392374026809395	0.0487979977976022	0.257	0.222	1	Cck+/Vip+	0.567184638752501	chr9-10446027-10447645
0.0392898304864478	-0.0424486479113729	0.219	0.249	1	Cck+/Vip+	0.567184638752501	chr7-123585588-123587643
0.0393424336820381	0.0999733547249395	0.287	0.214	1	Cck+/Vip+	0.567184638752501	chr4-123307026-123309386
0.0393566211744931	0.0267340353990217	0.16	0.127	1	Cck+/Vip+	0.567184638752501	chr10-98306549-98308731
0.0393611875748776	0.00346763333337158	0.214	0.195	1	Cck+/Vip+	0.567184638752501	chr16-62239375-62241518
0.039418360416594	0.00962994359855501	0.281	0.249	1	Cck+/Vip+	0.567184638752501	chr1-100810683-100812433
0.039421810742474	0.0992024599384617	0.216	0.149	1	Cck+/Vip+	0.567184638752501	chr4-78239534-78241103
0.0394476475899733	0.0580274321887474	0.284	0.236	1	Cck+/Vip+	0.567184638752501	chr5-58484048-58485586
0.0394970646501327	0.0874064518332678	0.146	0.095	1	Cck+/Vip+	0.567184638752501	chr1-142049768-142051115
0.0395006093534088	0.0726430991615273	0.285	0.22	1	Cck+/Vip+	0.567184638752501	chr3-156634697-156636523
0.0395325306763847	0.0162293334360686	0.229	0.214	1	Cck+/Vip+	0.567184638752501	chr1-211264718-211266158
0.0395877197001909	0.0392399907638671	0.146	0.114	1	Cck+/Vip+	0.567184638752501	chr1-99482898-99484619
0.0395984329039804	0.0654665900733555	0.265	0.214	1	Cck+/Vip+	0.567184638752501	chr7-97844791-97846418
0.039642582726928	0.0753664233399424	0.126	0.073	1	Cck+/Vip+	0.567184638752501	chr15-33300148-33300842
0.0396475028552496	-0.0407236535303407	0.135	0.146	1	Cck+/Vip+	0.567184638752501	chr5-167108924-167110327
0.039668728237701	0.0024425428059387	0.352	0.301	1	Cck+/Vip+	0.567184638752501	chr12-36870788-36873795
0.0397093130917264	-0.0405420773928533	0.105	0.149	1	Cck+/Vip+	0.567184638752501	chr10-65565551-65566637
0.0397422343674004	-0.02192537506652	0.175	0.171	1	Cck+/Vip+	0.567184638752501	chr6-44361558-44362522
0.0398482921761277	0.0623563155412747	0.183	0.138	1	Cck+/Vip+	0.567184638752501	chr7-54978245-54980846
0.039850976173236	0.0423185623047296	0.16	0.141	1	Cck+/Vip+	0.567184638752501	chr1-141228789-141229338
0.0398561270128666	-0.0653693070096439	0.099	0.144	1	Cck+/Vip+	0.567184638752501	chr4-34958858-34960155
0.0398642342361515	-0.00795212339039331	0.178	0.179	1	Cck+/Vip+	0.567184638752501	chr6-133899694-133901589
0.0399214957246964	0.0617525362659561	0.273	0.22	1	Cck+/Vip+	0.567184638752501	chr18-63487048-63488608
0.0399622866344327	0.0447989424530318	0.217	0.198	1	Cck+/Vip+	0.567184638752501	chr1-242440357-242441918
0.0399663805742256	0.0559139044297306	0.112	0.07	1	Cck+/Vip+	0.567184638752501	chr5-101060982-101062490
0.040007801446391	0.031060384588478	0.268	0.252	1	Cck+/Vip+	0.567184638752501	chr9-84543056-84544941
0.0400111514224676	0.0106965831315043	0.113	0.098	1	Cck+/Vip+	0.567184638752501	chr12-16085730-16086771
0.0400220953173629	0.0475449956454285	0.107	0.076	1	Cck+/Vip+	0.567184638752501	chr2-86557786-86559238
0.0400356792565402	0.0731978751887015	0.164	0.111	1	Cck+/Vip+	0.567184638752501	chr19-43498299-43499440
0.0401114600029296	0.0849742595614188	0.163	0.103	1	Cck+/Vip+	0.567184638752501	chr6-69987960-69989591
0.0401793399729979	0.0226740331584594	0.138	0.119	1	Cck+/Vip+	0.567184638752501	chr4-39102305-39103709
0.0401841665917614	0.0626159765379574	0.212	0.165	1	Cck+/Vip+	0.567184638752501	chr2-187862213-187864120
0.0402080543986875	0.0168449543562617	0.13	0.122	1	Cck+/Vip+	0.567184638752501	chr3-112915761-112917130
0.0402305866395113	-0.00207555705372392	0.175	0.165	1	Cck+/Vip+	0.567184638752501	chr8-40091261-40093041
0.0402583925112135	0.0475403184118338	0.18	0.133	1	Cck+/Vip+	0.567184638752501	chr13-49986629-49987815
0.0403024236210218	-0.0414912813489897	0.141	0.176	1	Cck+/Vip+	0.567184638752501	chr16-3816939-3818411
0.0403392017932524	0.0670173314747016	0.22	0.179	1	Cck+/Vip+	0.567184638752501	chr3-157164676-157166162
0.040376001264709	-0.0318236512509959	0.102	0.117	1	Cck+/Vip+	0.567184638752501	chr12-6832360-6833802
0.0403909319255701	-0.0481158454769006	0.178	0.19	1	Cck+/Vip+	0.567184638752501	chr6-12253210-12254612
0.0404828756671138	0.0192921207243551	0.112	0.1	1	Cck+/Vip+	0.567184638752501	chr14-70097321-70098541
0.0404939414834239	-0.0252447215079048	0.112	0.146	1	Cck+/Vip+	0.567184638752501	chr2-95443109-95444554
0.0405019039332895	0.0528691467580703	0.208	0.171	1	Cck+/Vip+	0.567184638752501	chr3-160908554-160909633
0.0405131161204676	0.0265942100117131	0.219	0.19	1	Cck+/Vip+	0.567184638752501	chr4-135157541-135160051
0.0405645340492364	0.0206347355112683	0.163	0.146	1	Cck+/Vip+	0.567184638752501	chr9-81667611-81668433
0.0405951527914227	0.0476520066077704	0.229	0.176	1	Cck+/Vip+	0.567184638752501	chr20-4920686-4922627
0.0406658691672836	0.0316431803112589	0.152	0.125	1	Cck+/Vip+	0.567184638752501	chr20-47750854-47752688
0.0406897764731918	0.0385269831423554	0.318	0.287	1	Cck+/Vip+	0.567184638752501	chr2-199945029-199946834
0.040719229050653	0.087626190625999	0.34	0.293	1	Cck+/Vip+	0.567184638752501	chr7-11200876-11202159
0.0407346827122527	0.0629154669118434	0.183	0.138	1	Cck+/Vip+	0.567184638752501	chr1-193075629-193077160
0.0407483376276616	-0.00197581665194962	0.189	0.184	1	Cck+/Vip+	0.567184638752501	chr7-128499295-128501015
0.0408514294517666	0.0478119341618954	0.24	0.209	1	Cck+/Vip+	0.567184638752501	chr19-10721889-10723570
0.040860785610436	0.0568181319998446	0.284	0.23	1	Cck+/Vip+	0.567184638752501	chr18-28681679-28684797
0.0409532784552114	0.0371254138116735	0.105	0.079	1	Cck+/Vip+	0.567184638752501	chr6-95142997-95144050
0.0410248747795807	0.0245909697553857	0.242	0.211	1	Cck+/Vip+	0.567184638752501	chr9-65278822-65280549
0.0410478597097881	0.0535776797194135	0.259	0.236	1	Cck+/Vip+	0.567184638752501	chr11-32121179-32123341
0.0410939643954575	0.0187905986712311	0.138	0.119	1	Cck+/Vip+	0.567184638752501	chr16-11173469-11174221
0.0411158208087536	0.0622648398979105	0.166	0.127	1	Cck+/Vip+	0.567184638752501	chr1-197481282-197483274
0.0411366107977033	0.0321586960845078	0.262	0.214	1	Cck+/Vip+	0.567184638752501	chr11-20221463-20224471
0.041143997587419	0.0268152551101106	0.186	0.179	1	Cck+/Vip+	0.567184638752501	chr7-126560785-126563374
0.041149877285141	0.0729018553349211	0.233	0.184	1	Cck+/Vip+	0.567184638752501	chr14-86812184-86813172
0.0412163093423689	0.0227102776795804	0.153	0.133	1	Cck+/Vip+	0.56750355342413	chr1-221205219-221206090
0.0412718419248581	-0.0104981361387186	0.082	0.1	1	Cck+/Vip+	0.567563343018284	chr4-84478289-84480452
0.0413072497131098	-0.0356044382720759	0.16	0.176	1	Cck+/Vip+	0.567563343018284	chr2-22343152-22344833
0.0415315370561162	0.00802669319969584	0.133	0.119	1	Cck+/Vip+	0.570047526420493	chr1-30917388-30918679
0.0416043175679732	-0.00240229129606456	0.293	0.26	1	Cck+/Vip+	0.570449157616101	chr10-56604579-56605826
0.0417933682268597	0.0183168434952118	0.171	0.16	1	Cck+/Vip+	0.570522793326549	chr17-70585841-70587281
0.0418074992018084	0.0302022759886729	0.231	0.214	1	Cck+/Vip+	0.570522793326549	chr3-79389602-79392069
0.0418552234917597	-0.0190819823594137	0.423	0.417	1	Cck+/Vip+	0.570522793326549	chr1-64146292-64148121
0.0419197678029818	-0.0518389315196181	0.175	0.211	1	Cck+/Vip+	0.570522793326549	chr9-19447697-19448953
0.0419434692806421	0.0229964649031085	0.209	0.195	1	Cck+/Vip+	0.570522793326549	chr3-177187561-177189038
0.0419984044233369	0.0614859730426874	0.197	0.157	1	Cck+/Vip+	0.570522793326549	chr10-55655498-55657668
0.0421044453165718	0.0606849895393069	0.326	0.271	1	Cck+/Vip+	0.570522793326549	chr5-154644405-154646443
0.0421058297951483	0.0648704042945779	0.132	0.084	1	Cck+/Vip+	0.570522793326549	chr7-70829050-70830368
0.0421556251124805	-0.070046109736123	0.109	0.152	1	Cck+/Vip+	0.570522793326549	chr1-32296369-32297896
0.0421981618222384	0.0547155884541977	0.143	0.103	1	Cck+/Vip+	0.570522793326549	chr19-17467913-17468981
0.0422728658834547	0.122982874029517	0.271	0.203	1	Cck+/Vip+	0.570522793326549	chr1-52806561-52807889
0.0424762833815279	-0.0329220837165831	0.109	0.125	1	Cck+/Vip+	0.570522793326549	chr7-113627030-113629675
0.0426044228826138	0.045311706616713	0.169	0.119	1	Cck+/Vip+	0.570522793326549	chr14-46579852-46581809
0.0426100489948455	0.0564627446249993	0.124	0.081	1	Cck+/Vip+	0.570522793326549	chr10-102717370-102718982
0.0426213495368413	-0.0353926768839879	0.11	0.133	1	Cck+/Vip+	0.570522793326549	chr7-77250293-77251771
0.0426459470739883	0.0514868775783249	0.298	0.247	1	Cck+/Vip+	0.570522793326549	chr18-56886675-56889069
0.042658747557172	-0.0564864477507547	0.346	0.336	1	Cck+/Vip+	0.570522793326549	chr12-17970959-17973931
0.042676558682693	0.0564974974744915	0.217	0.179	1	Cck+/Vip+	0.570522793326549	chr3-121659237-121660918
0.0426955957726838	0.0868663189026272	0.149	0.103	1	Cck+/Vip+	0.570522793326549	chr11-71370480-71372236
0.0427004810664437	0.0232966199111382	0.293	0.252	1	Cck+/Vip+	0.570522793326549	chr9-71228997-71230453
0.0427933377774084	0.0536399994288341	0.138	0.1	1	Cck+/Vip+	0.570522793326549	chr1-186977905-186980061
0.0428804266347781	0.0132089736750087	0.195	0.184	1	Cck+/Vip+	0.570522793326549	chr2-30345333-30346586
0.042985833267895	0.0095286271870601	0.181	0.176	1	Cck+/Vip+	0.570522793326549	chr10-107831762-107833592
0.0429886029349627	0.10195763760112	0.104	0.043	1	Cck+/Vip+	0.570522793326549	chr10-106535142-106536732
0.0429893725984169	0.0120185220288427	0.133	0.111	1	Cck+/Vip+	0.570522793326549	chrX-158978255-158979715
0.0429899749419326	0.0568181319998446	0.278	0.241	1	Cck+/Vip+	0.570522793326549	chr6-11078977-11080984
0.0430204948824986	0.00748687579738472	0.338	0.312	1	Cck+/Vip+	0.570522793326549	chr18-8359324-8361959
0.0430701055378244	0.0572588065563092	0.305	0.266	1	Cck+/Vip+	0.570522793326549	chr13-35530677-35532551
0.0430966773353353	0.0560234775920428	0.219	0.182	1	Cck+/Vip+	0.570522793326549	chr12-52288398-52290566
0.0431526626122067	0.0322881971674648	0.175	0.152	1	Cck+/Vip+	0.570522793326549	chr10-106970968-106972020
0.0432353385968153	0.0142196496952017	0.109	0.098	1	Cck+/Vip+	0.570522793326549	chr1-71163169-71164971
0.043314902534327	0.103209983098082	0.226	0.144	1	Cck+/Vip+	0.570522793326549	chr3-112427827-112429356
0.0433396038543835	0.025614632464139	0.192	0.176	1	Cck+/Vip+	0.570522793326549	chr13-89618862-89620036
0.0433463298162658	-0.0164454404670411	0.093	0.108	1	Cck+/Vip+	0.570522793326549	chr10-55202693-55204181
0.0433698382720077	0.0526747832144535	0.118	0.087	1	Cck+/Vip+	0.570522793326549	chr2-62857986-62859174
0.0434393027229577	-0.0272081676291982	0.101	0.122	1	Cck+/Vip+	0.570522793326549	chr3-72071040-72072594
0.0435233382311734	0.0335373081639361	0.36	0.309	1	Cck+/Vip+	0.570522793326549	chr5-58445122-58446652
0.0435442159635756	0.0329275117918235	0.122	0.098	1	Cck+/Vip+	0.570522793326549	chr14-60809880-60811510
0.0435565956342641	-0.00207555705372392	0.166	0.163	1	Cck+/Vip+	0.570522793326549	chr10-55674961-55676597
0.0436352252578873	0.0578458146083408	0.149	0.119	1	Cck+/Vip+	0.570522793326549	chr1-216972652-216974254
0.0437118597901318	-0.0358638705100074	0.242	0.241	1	Cck+/Vip+	0.570522793326549	chr6-12157130-12159594
0.0437245867536476	-0.0531532758784783	0.24	0.279	1	Cck+/Vip+	0.570522793326549	chr7-140599783-140601562
0.0437868639746654	0.0648294161170577	0.189	0.146	1	Cck+/Vip+	0.570522793326549	chr16-66343916-66345211
0.0437953393904946	0.0823883770666429	0.45	0.396	1	Cck+/Vip+	0.570522793326549	chr1-212546451-212549630
0.0438441065198939	0.0392025890828733	0.129	0.106	1	Cck+/Vip+	0.570522793326549	chr18-63236295-63237673
0.0439302535422079	0.0357051448466464	0.135	0.111	1	Cck+/Vip+	0.570522793326549	chr18-32058601-32059969
0.0440516651344766	0.0257220517740346	0.119	0.095	1	Cck+/Vip+	0.570522793326549	chr10-82798796-82799351
0.0440607419745908	0.0177245190392535	0.192	0.176	1	Cck+/Vip+	0.570522793326549	chr7-114307994-114309573
0.0441271332265163	0.0590544688849583	0.169	0.125	1	Cck+/Vip+	0.570522793326549	chr1-201941107-201942557
0.0441521069327194	0.0278113187202318	0.15	0.133	1	Cck+/Vip+	0.570522793326549	chr7-125569535-125570991
0.0441588671638301	-0.0291843858973767	0.129	0.144	1	Cck+/Vip+	0.570522793326549	chr6-47873716-47875267
0.0441607337150835	-0.0527328198209373	0.068	0.103	1	Cck+/Vip+	0.570522793326549	chr17-27923153-27924896
0.0441672555370484	0.0248219144552448	0.15	0.13	1	Cck+/Vip+	0.570522793326549	chr13-111849124-111850590
0.0441998767343452	0.00910678328287207	0.126	0.114	1	Cck+/Vip+	0.570522793326549	chr7-143949625-143951170
0.0442127049512847	0.0492285072874027	0.285	0.238	1	Cck+/Vip+	0.570522793326549	chr7-118395448-118397334
0.0442338958240536	-0.0177014356144868	0.157	0.171	1	Cck+/Vip+	0.570522793326549	chr3-56966121-56967050
0.0443210661461131	-0.0632531596862254	0.091	0.133	1	Cck+/Vip+	0.570522793326549	chrX-31140235-31141160
0.0443262472051345	0.0528832512101817	0.344	0.276	1	Cck+/Vip+	0.570522793326549	chr10-57652818-57654280
0.044488145323421	0.0978588162484884	0.138	0.087	1	Cck+/Vip+	0.570522793326549	chr12-3356280-3357488
0.044490598374104	0.00492955560247144	0.181	0.168	1	Cck+/Vip+	0.570522793326549	chr12-24668788-24670087
0.0444949686168869	-0.0378031674080834	0.203	0.225	1	Cck+/Vip+	0.570522793326549	chr9-6966080-6967771
0.0445086209656347	-0.0157135590666856	0.212	0.22	1	Cck+/Vip+	0.570522793326549	chr18-59974495-59975940
0.0445119311896686	0.00707717810744077	0.121	0.106	1	Cck+/Vip+	0.570522793326549	chr2-126072809-126074772
0.0447151862544772	0.0446855768486457	0.122	0.087	1	Cck+/Vip+	0.570522793326549	chr16-84862477-84863686
0.0447840720090217	0.0742585799422839	0.141	0.092	1	Cck+/Vip+	0.570522793326549	chr1-260986604-260987747
0.0448178968943527	0.0404314527604642	0.169	0.138	1	Cck+/Vip+	0.570522793326549	chr3-81588929-81590176
0.0448801610766642	-0.032691742819507	0.149	0.179	1	Cck+/Vip+	0.570522793326549	chr14-12205632-12207838
0.0449503230253173	0.0907570127529729	0.129	0.068	1	Cck+/Vip+	0.570522793326549	chr3-56472032-56473666
0.044955078682678	0.039080188238185	0.212	0.179	1	Cck+/Vip+	0.570522793326549	chr16-62163302-62164841
0.0449817398317692	0.0600205640381883	0.133	0.087	1	Cck+/Vip+	0.570522793326549	chr17-4391467-4392674
0.0450091289853442	-0.0154419557584823	0.157	0.157	1	Cck+/Vip+	0.570522793326549	chr5-126976379-126977519
0.0450208255629147	-0.0177757848587888	0.302	0.304	1	Cck+/Vip+	0.570522793326549	chr3-161375755-161377580
0.0450945612033255	0.00316568343508672	0.115	0.119	1	Cck+/Vip+	0.570522793326549	chr10-15161534-15162592
0.0451060995334793	0.0211289404735561	0.191	0.168	1	Cck+/Vip+	0.570522793326549	chr3-151498671-151500243
0.0451866523098	0.0274499782850213	0.353	0.304	1	Cck+/Vip+	0.570522793326549	chr16-83281040-83282413
0.045228047988645	-0.0844501534379833	0.079	0.133	1	Cck+/Vip+	0.570522793326549	chr4-124582697-124584459
0.0452291678085954	0.019181208525988	0.158	0.146	1	Cck+/Vip+	0.570522793326549	chr3-151362246-151363820
0.0452346488437428	0.010904417979354	0.133	0.13	1	Cck+/Vip+	0.570522793326549	chr10-76542333-76543507
0.0453000678159421	0.0586158830622388	0.119	0.084	1	Cck+/Vip+	0.570522793326549	chr1-206277985-206280025
0.0453036827542043	0.0819304182035863	0.279	0.23	1	Cck+/Vip+	0.570522793326549	chr9-44125984-44127653
0.0453131423850297	0.0770753454767878	0.228	0.168	1	Cck+/Vip+	0.570522793326549	chr17-66510674-66512527
0.0453327754440795	0.0345412117130102	0.29	0.285	1	Cck+/Vip+	0.570522793326549	chr17-1670839-1673112
0.0453354506643087	0.0342620074336712	0.152	0.119	1	Cck+/Vip+	0.570522793326549	chr3-131350982-131352395
0.045339860178253	0.0616077334045398	0.175	0.127	1	Cck+/Vip+	0.570522793326549	chr7-31264622-31266094
0.045364164830398	0.0165622303417306	0.155	0.141	1	Cck+/Vip+	0.570522793326549	chr20-11721321-11722316
0.0453690793204463	0.0155294165532446	0.225	0.201	1	Cck+/Vip+	0.570522793326549	chr4-70126008-70128124
0.0453963437167829	-0.0230596628031825	0.247	0.247	1	Cck+/Vip+	0.570522793326549	chr4-100882093-100884065
0.0455707535015252	0.0564528465083658	0.107	0.06	1	Cck+/Vip+	0.572166127296928	chr15-43882544-43883668
0.0456302064181884	0.0944577612804006	0.295	0.217	1	Cck+/Vip+	0.572364349980491	chr1-164501429-164503168
0.0457265510533024	0.00599387292216208	0.146	0.149	1	Cck+/Vip+	0.572662708162899	chr1-221149785-221151542
0.0458090786554884	-0.0603734491712849	0.071	0.119	1	Cck+/Vip+	0.572662708162899	chr5-72046127-72048121
0.0458213165713425	0.0650386388048131	0.167	0.125	1	Cck+/Vip+	0.572662708162899	chr9-14181229-14182526
0.0458287443441319	0.0516332385812698	0.211	0.182	1	Cck+/Vip+	0.572662708162899	chr9-50867356-50868959
0.0459810287790636	0.0204709510936671	0.13	0.111	1	Cck+/Vip+	0.573846693439456	chr11-87627429-87628985
0.0460110523958551	0.0426322257565332	0.319	0.293	1	Cck+/Vip+	0.573846693439456	chr2-127843182-127845339
0.0461896881830213	-0.0107235220227716	0.153	0.146	1	Cck+/Vip+	0.575240847261631	chr1-164142809-164144252
0.0462910681810873	-0.00535068908658476	0.164	0.163	1	Cck+/Vip+	0.575240847261631	chr19-55879634-55881320
0.0462926883213139	-0.021692576136058	0.256	0.249	1	Cck+/Vip+	0.575240847261631	chr3-79677260-79678984
0.0462983745698063	-0.0397336831122486	0.082	0.106	1	Cck+/Vip+	0.575240847261631	chr5-151805658-151806999
0.0463613594119798	0.0122774599321762	0.335	0.298	1	Cck+/Vip+	0.575457115987895	chr3-45209846-45212393
0.0464035834299058	-0.0346853462838204	0.095	0.122	1	Cck+/Vip+	0.575457115987895	chr8-49043452-49045666
0.0464558167854895	-0.0223022851270561	0.099	0.119	1	Cck+/Vip+	0.57556034633667	chr1-46437790-46439565
0.0465664383312267	0.0431060596173444	0.118	0.098	1	Cck+/Vip+	0.575807389176056	chr1-101152319-101153365
0.0465683741824738	0.0288153255744724	0.281	0.26	1	Cck+/Vip+	0.575807389176056	chr8-85480213-85481987
0.0466206304559601	0.0202922559747307	0.132	0.117	1	Cck+/Vip+	0.575807389176056	chr18-74155899-74157407
0.0466618011637641	-0.00233091099414107	0.102	0.1	1	Cck+/Vip+	0.575807389176056	chr20-18990142-18991659
0.0466988331905661	0.04497511054614	0.161	0.136	1	Cck+/Vip+	0.575807389176056	chr14-6599078-6600298
0.0467393242358349	0.0816720649626532	0.233	0.171	1	Cck+/Vip+	0.575807389176056	chrX-15773112-15774623
0.0469064194086217	0.0404748623210412	0.181	0.144	1	Cck+/Vip+	0.576920468816319	chr3-79497165-79498754
0.0469721303430532	-0.0832123197791294	0.115	0.176	1	Cck+/Vip+	0.576920468816319	chr4-4472035-4473604
0.0469898471015325	-0.0393317267116879	0.09	0.114	1	Cck+/Vip+	0.576920468816319	chr7-123230268-123231481
0.0470665297061928	0.0225553074832998	0.186	0.173	1	Cck+/Vip+	0.576920468816319	chr15-38096428-38097898
0.0470843271363202	0.063154659624739	0.203	0.182	1	Cck+/Vip+	0.576920468816319	chr15-51221872-51223706
0.0470937520318478	0.0438480562628693	0.147	0.098	1	Cck+/Vip+	0.576920468816319	chr6-72786263-72787256
0.0473588087123833	-0.0278341224235217	0.287	0.304	1	Cck+/Vip+	0.577456199977014	chr1-199216234-199218033
0.0473751650332997	-0.0243806434505758	0.119	0.136	1	Cck+/Vip+	0.577456199977014	chr5-18900388-18901816
0.0473974707000413	0.0681445496726349	0.136	0.098	1	Cck+/Vip+	0.577456199977014	chr17-5813226-5814720
0.0474031176749411	0.00552376686290432	0.146	0.133	1	Cck+/Vip+	0.577456199977014	chr5-146866161-146867861
0.0474706397763187	-0.0494881828191157	0.226	0.266	1	Cck+/Vip+	0.577456199977014	chr16-18999945-19001834
0.0475171107371052	0.0730153595276462	0.2	0.127	1	Cck+/Vip+	0.577456199977014	chr14-46564899-46566820
0.0475234178449661	0.0371621282802056	0.197	0.16	1	Cck+/Vip+	0.577456199977014	chr11-71958618-71960004
0.0475280692832413	0.0185610711803502	0.208	0.173	1	Cck+/Vip+	0.577456199977014	chr1-213635182-213636504
0.0475339670258772	0.0307003963921408	0.25	0.22	1	Cck+/Vip+	0.577456199977014	chr3-41018174-41021051
0.0475926294384318	0.0217777838638932	0.202	0.192	1	Cck+/Vip+	0.577633506184226	chr1-198209904-198211443
0.0476403216818822	0.0443209152158774	0.107	0.079	1	Cck+/Vip+	0.577677462170316	chr2-76299259-76300651
0.0477434867528874	0.0423185623047297	0.11	0.081	1	Cck+/Vip+	0.578324005101478	chr11-53242305-53243561
0.0477818811050428	0.0346300284730282	0.183	0.146	1	Cck+/Vip+	0.578324005101478	chr18-47739329-47741368
0.047837621677676	0.0426948030268747	0.157	0.13	1	Cck+/Vip+	0.578464524862525	chr19-25888443-25890047
0.0480187148241355	0.022938228984881	0.174	0.152	1	Cck+/Vip+	0.580119183331584	chr19-32770299-32771723
0.0480859395223379	0.0345725300540886	0.143	0.103	1	Cck+/Vip+	0.580246778628898	chr2-125752720-125753660
0.0481193319982095	0.0476647120361595	0.146	0.125	1	Cck+/Vip+	0.580246778628898	chr7-115916862-115917808
0.0481620762243089	0.00117503250739459	0.107	0.106	1	Cck+/Vip+	0.580246778628898	chr12-24802511-24803597
0.0482782573068628	0.00766701564976649	0.105	0.1	1	Cck+/Vip+	0.580518459987012	chr5-61634993-61636507
0.0482917725069177	0.036512940623524	0.143	0.108	1	Cck+/Vip+	0.580518459987012	chr20-45814264-45816464
0.0483174885448451	0.0666590866741399	0.194	0.144	1	Cck+/Vip+	0.580518459987012	chr5-76150182-76151663
0.0484451182488816	0.0062046566310823	0.102	0.089	1	Cck+/Vip+	0.581012370342843	chr14-42962401-42963623
0.0484472475423198	0.0637066163543477	0.307	0.255	1	Cck+/Vip+	0.581012370342843	chr1-178350700-178352621
0.0485525111426507	0.0462630488108416	0.276	0.252	1	Cck+/Vip+	0.581742519248506	chr14-103321461-103323892
0.0486438712789364	0.0110998316940094	0.171	0.149	1	Cck+/Vip+	0.581841417690307	chr7-66716457-66717903
0.0486881573949574	-0.0479541899172171	0.074	0.1	1	Cck+/Vip+	0.581841417690307	chr3-6281290-6282276
0.0487026011752365	0.0678331267400248	0.144	0.092	1	Cck+/Vip+	0.581841417690307	chr17-5985840-5987101
0.0487383183265149	0.0466024486889	0.141	0.103	1	Cck+/Vip+	0.581841417690307	chr3-148944463-148946118
0.0488364885443901	-0.0335709439637573	0.136	0.152	1	Cck+/Vip+	0.582482886114527	chr1-86908102-86909966
0.0489191389510718	0.000207188740396519	0.126	0.122	1	Cck+/Vip+	0.582872407499517	chr16-63572897-63574578
0.0489995342562511	0.00762094155664034	0.336	0.287	1	Cck+/Vip+	0.582872407499517	chr1-263268814-263271013
0.0490154781046251	-0.0124537510275043	0.304	0.293	1	Cck+/Vip+	0.582872407499517	chr7-107007399-107010335
0.0490485163633766	0.0509951907018713	0.436	0.366	1	Cck+/Vip+	0.582872407499517	chr9-50643595-50645437
0.049167516930991	0.0103332296373563	0.198	0.192	1	Cck+/Vip+	0.582872407499517	chr19-43275503-43276920
0.0491865867200827	0.0731271010690922	0.237	0.192	1	Cck+/Vip+	0.582872407499517	chr15-51753988-51755595
0.0492263191309496	0.0419359353190923	0.14	0.119	1	Cck+/Vip+	0.582872407499517	chrX-11591879-11594287
0.0492649955553601	0.0723311313711693	0.136	0.098	1	Cck+/Vip+	0.582872407499517	chr8-84521627-84523608
0.0493402411528151	0.0348890281251096	0.127	0.103	1	Cck+/Vip+	0.582872407499517	chr15-3109052-3110173
0.0493536225095454	0.030550691172312	0.16	0.122	1	Cck+/Vip+	0.582872407499517	chr7-117389820-117390773
0.0493817152010838	0.119799712483468	0.744	0.626	1	Cck+/Vip+	0.582872407499517	chr9-8282669-8283484
0.0494390405833034	-0.000570261209108192	0.208	0.201	1	Cck+/Vip+	0.582872407499517	chr3-156867228-156868797
0.0494472167485095	0.07717368534533	0.257	0.211	1	Cck+/Vip+	0.582872407499517	chr4-174798655-174800896
0.04949889976656	0.0639250184941046	0.124	0.087	1	Cck+/Vip+	0.582957392758372	chr11-43027933-43029082
0.0496972082397882	-0.0520340089373837	0.109	0.133	1	Cck+/Vip+	0.583987959479957	chr10-83332014-83333564
0.049707449965133	0.067108330278875	0.27	0.238	1	Cck+/Vip+	0.583987959479957	chr2-44278390-44279897
0.0497200612434873	0.0549673363119032	0.178	0.138	1	Cck+/Vip+	0.583987959479957	chr12-46914383-46915870
0.0499842217909756	0.0575853189580401	0.256	0.214	1	Cck+/Vip+	0.586002973013644	chr10-109851398-109853012
0.0500268520175902	0.0629974221681679	0.186	0.146	1	Cck+/Vip+	0.586002973013644	chr8-48381710-48382987
0.0500575992653893	-0.00855376749381936	0.211	0.214	1	Cck+/Vip+	0.586002973013644	chr20-18488820-18490379
0.0501249638025499	0.0582962191423984	0.194	0.165	1	Cck+/Vip+	0.586002973013644	chr17-42240324-42241869
0.0501698493809917	0.0619741121239435	0.13	0.087	1	Cck+/Vip+	0.586002973013644	chr1-178168646-178169713
0.0502187879205354	0.0463882266137765	0.264	0.23	1	Cck+/Vip+	0.586002973013644	chr7-134495312-134496849
0.0502325398907357	-0.0605813452795614	0.174	0.222	1	Cck+/Vip+	0.586002973013644	chr3-8741370-8742759
0.0502492631726683	0.021854459745014	0.16	0.13	1	Cck+/Vip+	0.586002973013644	chr16-80806063-80807498
0.05034547168944	0.0383054997981065	0.107	0.07	1	Cck+/Vip+	0.58616065890016	chr3-165399325-165400557
0.0503581754124334	-0.116481789954611	0.078	0.136	1	Cck+/Vip+	0.58616065890016	chr11-32859825-32861752
0.0503969379448032	0.0267846836616435	0.133	0.114	1	Cck+/Vip+	0.58616065890016	chr17-90071172-90072293
0.0506322953110708	0.0283825027425115	0.295	0.249	1	Cck+/Vip+	0.588375999058082	chr2-187914359-187916587
0.050844836547857	0.0184198416419601	0.327	0.285	1	Cck+/Vip+	0.589691380011783	chr10-90242163-90243499
0.0508592968800184	-0.00455330582504676	0.144	0.136	1	Cck+/Vip+	0.589691380011783	chr5-137264499-137265631
0.0508804509302202	0.0446287229919309	0.14	0.117	1	Cck+/Vip+	0.589691380011783	chr6-107117342-107119107
0.0509427815005247	0.053671215445645	0.2	0.152	1	Cck+/Vip+	0.589892208400069	chr3-72142060-72144292
0.0512294801779782	0.0132473411831461	0.257	0.238	1	Cck+/Vip+	0.590417765487761	chr14-78312326-78313452
0.0512311453394785	-0.063043999997322	0.248	0.293	1	Cck+/Vip+	0.590417765487761	chr10-13722145-13724162
0.0512805645244951	-0.00371851447340349	0.119	0.119	1	Cck+/Vip+	0.590417765487761	chr20-29431688-29433764
0.0514590607996003	0.086406316582892	0.24	0.154	1	Cck+/Vip+	0.590417765487761	chr10-67889329-67891564
0.0515471015505035	0.00523244852934124	0.343	0.309	1	Cck+/Vip+	0.590417765487761	chrX-45419207-45421040
0.0515651793565299	0.0821386059156625	0.13	0.073	1	Cck+/Vip+	0.590417765487761	chr18-73954078-73955310
0.0516001968248897	0.0153515147044602	0.192	0.198	1	Cck+/Vip+	0.590417765487761	chr1-214163053-214164435
0.0516112633336573	-0.0146868684015036	0.202	0.198	1	Cck+/Vip+	0.590417765487761	chr5-70521726-70523506
0.0516293681493438	0.0511744190461197	0.102	0.073	1	Cck+/Vip+	0.590417765487761	chr12-23726637-23727900
0.0517157984075738	-0.0278166133723426	0.214	0.209	1	Cck+/Vip+	0.590417765487761	chr3-2780464-2781839
0.051726965167479	0.0569759674620545	0.25	0.192	1	Cck+/Vip+	0.590417765487761	chr1-94846746-94848445
0.0517560612611029	-0.0530717833379904	0.098	0.125	1	Cck+/Vip+	0.590417765487761	chr10-46817801-46819157
0.0518305846133045	0.0484707892863248	0.256	0.225	1	Cck+/Vip+	0.590417765487761	chr19-19895493-19896816
0.0518983557723374	0.0581929275264018	0.265	0.222	1	Cck+/Vip+	0.590417765487761	chr1-134954371-134955994
0.0519792266011933	0.0505540000541366	0.163	0.133	1	Cck+/Vip+	0.590417765487761	chr14-110304898-110306786
0.0520418999764257	0.0788444383298437	0.138	0.084	1	Cck+/Vip+	0.590417765487761	chr14-21128312-21129078
0.0520589235819103	0.0598272121594713	0.24	0.19	1	Cck+/Vip+	0.590417765487761	chr20-47965464-47967277
0.0520718229925893	-0.0367845857973287	0.115	0.141	1	Cck+/Vip+	0.590417765487761	chr12-39022354-39024070
0.0520996018378618	0.0408471750880615	0.184	0.152	1	Cck+/Vip+	0.590417765487761	chr2-43266030-43268288
0.0521035839407315	-0.0283112347998075	0.259	0.271	1	Cck+/Vip+	0.590417765487761	chr1-265797666-265799620
0.0521772761189638	0.0566430370253123	0.146	0.106	1	Cck+/Vip+	0.590417765487761	chr1-166563781-166564982
0.0521782638874743	0.0815164500173783	0.284	0.225	1	Cck+/Vip+	0.590417765487761	chr10-104575019-104576297
0.0521903940374516	0.0291658984553395	0.223	0.192	1	Cck+/Vip+	0.590417765487761	chr12-38344476-38346539
0.0523673648249291	-0.0464177103936614	0.223	0.236	1	Cck+/Vip+	0.590417765487761	chr8-89129728-89132624
0.0523797761112294	-0.0457294320831748	0.074	0.103	1	Cck+/Vip+	0.590417765487761	chr13-70851553-70852881
0.0525577453118291	0.0216680529948499	0.163	0.133	1	Cck+/Vip+	0.590417765487761	chr14-79401411-79402641
0.0525589594858784	0.0519285564785517	0.102	0.073	1	Cck+/Vip+	0.590417765487761	chr2-154179256-154180173
0.0525706259146478	0.0482801205434463	0.29	0.241	1	Cck+/Vip+	0.590417765487761	chr2-57675156-57677457
0.0526096733868031	0.127207459891243	0.309	0.236	1	Cck+/Vip+	0.590417765487761	chr3-81300068-81301357
0.0526481219057427	0.019848636451267	0.133	0.125	1	Cck+/Vip+	0.590417765487761	chr3-11628201-11629502
0.052659585111714	0.0239692524258378	0.146	0.127	1	Cck+/Vip+	0.590417765487761	chr4-49940404-49942182
0.0526648244093819	-0.00582835523036793	0.101	0.1	1	Cck+/Vip+	0.590417765487761	chr18-75252889-75254236
0.052672537506993	-0.0482486475242987	0.093	0.114	1	Cck+/Vip+	0.590417765487761	chr6-3793688-3794923
0.0528257831795711	-0.0309896111129384	0.319	0.306	1	Cck+/Vip+	0.590417765487761	chr2-198358796-198361454
0.0528274159735048	0.0395657019120957	0.121	0.103	1	Cck+/Vip+	0.590417765487761	chr17-82059644-82060714
0.0528525722053428	0.0262356539712484	0.181	0.165	1	Cck+/Vip+	0.590417765487761	chr18-56505195-56506494
0.052887597503828	0.0423185623047296	0.487	0.458	1	Cck+/Vip+	0.590417765487761	chr6-8218882-8221001
0.0528919351172581	-0.0629534807953293	0.14	0.179	1	Cck+/Vip+	0.590417765487761	chr17-44695633-44696960
0.0529151739388884	-0.0478037603210336	0.074	0.108	1	Cck+/Vip+	0.590417765487761	chr1-278310985-278312174
0.0529325884101795	0.0216449940399799	0.268	0.257	1	Cck+/Vip+	0.590417765487761	chr15-8188008-8189614
0.0529354410177074	-0.0356219636155918	0.122	0.152	1	Cck+/Vip+	0.590417765487761	chr5-171297394-171298594
0.0530132950813288	0.0324707763483825	0.278	0.247	1	Cck+/Vip+	0.590417765487761	chr3-2181403-2182975
0.0530893392885429	-0.0203351168070631	0.146	0.149	1	Cck+/Vip+	0.590417765487761	chr2-187301559-187302692
0.0531541182839748	0.0329275117918235	0.122	0.108	1	Cck+/Vip+	0.590417765487761	chr1-103013702-103015007
0.0532233192507569	-0.0364439466116733	0.282	0.266	1	Cck+/Vip+	0.590417765487761	chr5-135560969-135562523
0.053225489774953	0.0506969801040513	0.316	0.268	1	Cck+/Vip+	0.590417765487761	chr16-71628921-71630521
0.0533396064227453	0.119569083128753	0.371	0.276	1	Cck+/Vip+	0.590417765487761	chr1-164100675-164102859
0.053359478176746	0.0396316211831687	0.141	0.119	1	Cck+/Vip+	0.590417765487761	chr12-39324988-39326177
0.0534264224081055	0.064532617428671	0.115	0.076	1	Cck+/Vip+	0.590417765487761	chr10-85952731-85954600
0.0534591149733425	0.0874064518332677	0.161	0.114	1	Cck+/Vip+	0.590417765487761	chr7-134601732-134603446
0.0534874581161103	0.00521693551263239	0.101	0.092	1	Cck+/Vip+	0.590417765487761	chr19-43337552-43338811
0.0535050355618194	-0.0642113578490733	0.147	0.179	1	Cck+/Vip+	0.590417765487761	chr8-111325493-111327612
0.0535927856582293	0.0198011257433019	0.206	0.184	1	Cck+/Vip+	0.590417765487761	chr10-110405410-110406782
0.0535942380036908	0.0124833327639665	0.206	0.198	1	Cck+/Vip+	0.590417765487761	chr17-5225363-5226561
0.0536475708912625	0.0335410764626346	0.102	0.079	1	Cck+/Vip+	0.590417765487761	chr1-176981578-176983355
0.0536560407816083	0.00562616365602897	0.229	0.209	1	Cck+/Vip+	0.590417765487761	chr7-130287489-130289093
0.0536566074559747	0.0871225964381778	0.112	0.057	1	Cck+/Vip+	0.590417765487761	chr4-83053177-83054404
0.0536676966093242	0.0486219914078162	0.121	0.092	1	Cck+/Vip+	0.590417765487761	chr19-21748643-21749692
0.0537048849223399	-0.0606642213104682	0.104	0.138	1	Cck+/Vip+	0.590417765487761	chr7-122955129-122956301
0.053713395545945	0.0272116699145214	0.132	0.111	1	Cck+/Vip+	0.590417765487761	chr12-23765611-23766372
0.0537357639782498	0.0622608036590899	0.256	0.195	1	Cck+/Vip+	0.590417765487761	chr11-84066994-84069282
0.0539510897730222	0.0160234732824621	0.274	0.241	1	Cck+/Vip+	0.592287173153078	chr19-11385508-11387096
0.054078524287359	0.0760763278338797	0.152	0.106	1	Cck+/Vip+	0.592638949012291	chr20-14049797-14051423
0.054150065309526	0.0332592230172633	0.152	0.133	1	Cck+/Vip+	0.592638949012291	chr20-20103787-20105955
0.0543157572610829	-0.0291039927603083	0.416	0.388	1	Cck+/Vip+	0.592638949012291	chr19-24746473-24748441
0.0543554901114203	0.0287355900318046	0.129	0.111	1	Cck+/Vip+	0.592638949012291	chr8-44846554-44848034
0.0543685661112811	0.0163233537717853	0.198	0.168	1	Cck+/Vip+	0.592638949012291	chr7-142396778-142398225
0.0543994181777843	0.0543141770046819	0.332	0.295	1	Cck+/Vip+	0.592638949012291	chr4-66289558-66291370
0.0545306971552735	0.0158040437914152	0.135	0.119	1	Cck+/Vip+	0.592638949012291	chr18-67629275-67630434
0.0546368148739983	-0.0012848225637235	0.119	0.119	1	Cck+/Vip+	0.592638949012291	chr1-219138803-219139777
0.0547091955619854	0.0383054997981065	0.105	0.076	1	Cck+/Vip+	0.592638949012291	chr6-122006669-122007521
0.0547798186206517	0.073496873146475	0.271	0.228	1	Cck+/Vip+	0.592638949012291	chr19-58398356-58400576
0.0548021469454698	0.00442195454620109	0.2	0.19	1	Cck+/Vip+	0.592638949012291	chr8-50131644-50133298
0.0549895231968005	0.00567296551767899	0.113	0.103	1	Cck+/Vip+	0.592638949012291	chr3-122812895-122814118
0.0550008390396711	0.000680585333659611	0.11	0.111	1	Cck+/Vip+	0.592638949012291	chr1-82346416-82347118
0.055077113777356	-0.0600758209811948	0.118	0.154	1	Cck+/Vip+	0.592638949012291	chr2-57273582-57274765
0.0551002975912412	0.0157517630191064	0.112	0.095	1	Cck+/Vip+	0.592638949012291	chr10-58621813-58623287
0.0551352853198666	0.00120270851723436	0.16	0.152	1	Cck+/Vip+	0.592638949012291	chr5-136111711-136113070
0.0551556839387022	0.0182105098912363	0.109	0.103	1	Cck+/Vip+	0.592638949012291	chr1-82288245-82289574
0.0551757208591712	0.0141675219905804	0.231	0.203	1	Cck+/Vip+	0.592638949012291	chr3-123375403-123377032
0.0551886669489692	-0.0540447002951786	0.07	0.106	1	Cck+/Vip+	0.592638949012291	chr19-27853862-27854335
0.0552370779301087	-0.00112386637357159	0.175	0.165	1	Cck+/Vip+	0.592638949012291	chr1-263883694-263885177
0.0552573945865802	0.0519563348026609	0.18	0.152	1	Cck+/Vip+	0.592638949012291	chr1-84173362-84174670
0.0552626661014492	-0.0152854142713346	0.163	0.168	1	Cck+/Vip+	0.592638949012291	chr3-114827284-114828850
0.0552692483038528	-0.00863088476298102	0.4	0.371	1	Cck+/Vip+	0.592638949012291	chr1-11971500-11972988
0.0552747983697674	0.0288153255744724	0.293	0.276	1	Cck+/Vip+	0.592638949012291	chr17-54279879-54281546
0.055332252535292	-0.0266368175102742	0.102	0.122	1	Cck+/Vip+	0.592638949012291	chr6-49323771-49324918
0.0553560866682813	-0.126251159525572	0.279	0.333	1	Cck+/Vip+	0.592638949012291	chr14-104474202-104475798
0.0554098592138751	-0.0114765661802148	0.127	0.136	1	Cck+/Vip+	0.592638949012291	chr15-18701215-18702951
0.0554245006852373	-0.0302733538631824	0.144	0.168	1	Cck+/Vip+	0.592638949012291	chr4-33760264-33761621
0.0554356937671356	0.041136509767575	0.122	0.1	1	Cck+/Vip+	0.592638949012291	chr16-48167553-48168567
0.0555246233887095	0.0728933763500229	0.164	0.111	1	Cck+/Vip+	0.592638949012291	chr5-122119176-122120807
0.0556471314276488	0.0863804258737364	0.411	0.347	1	Cck+/Vip+	0.592638949012291	chr1-101356512-101358414
0.0556807648576354	0.0159388914001855	0.127	0.111	1	Cck+/Vip+	0.592638949012291	chr15-52556094-52557525
0.055689746517836	-0.0306359720250085	0.29	0.317	1	Cck+/Vip+	0.592638949012291	chr8-22966197-22967266
0.0556968729875424	0.055716417520273	0.101	0.062	1	Cck+/Vip+	0.592638949012291	chr2-238477708-238478817
0.0557045604469347	0.0609393527046628	0.124	0.081	1	Cck+/Vip+	0.592638949012291	chr9-12381024-12382802
0.0557652125414408	-0.0237526089929792	0.102	0.114	1	Cck+/Vip+	0.592638949012291	chr12-49498289-49499472
0.0558505896534197	0.0340552512735897	0.169	0.149	1	Cck+/Vip+	0.592638949012291	chr7-28039333-28040838
0.0559518008385064	0.047355504585572	0.135	0.098	1	Cck+/Vip+	0.592638949012291	chr1-264028560-264030190
0.0559843721485567	-0.0687127500840145	0.067	0.103	1	Cck+/Vip+	0.592638949012291	chr19-19256447-19257897
0.0559907367867014	0.0455642218083838	0.203	0.173	1	Cck+/Vip+	0.592638949012291	chr17-43777431-43778512
0.0560365520920002	0.00576546587526228	0.208	0.182	1	Cck+/Vip+	0.592638949012291	chr1-277636895-277638330
0.0561250269462221	0.0544421213872193	0.101	0.062	1	Cck+/Vip+	0.592638949012291	chr3-177166054-177167446
0.0561433556313309	-0.00102594257243976	0.212	0.201	1	Cck+/Vip+	0.592638949012291	chr1-188190133-188191325
0.0561931150326697	0.0438480562628693	0.157	0.117	1	Cck+/Vip+	0.592638949012291	chr11-71591022-71592272
0.0562615496630998	-0.00188124160580538	0.22	0.214	1	Cck+/Vip+	0.592638949012291	chr14-4125004-4126461
0.0563395997737429	0.0596721290549977	0.126	0.087	1	Cck+/Vip+	0.592638949012291	chr1-40286737-40288399
0.0563441124423843	0.0331817677326064	0.18	0.163	1	Cck+/Vip+	0.592638949012291	chr5-74649124-74650966
0.0563467746643256	0.0198708712006134	0.183	0.165	1	Cck+/Vip+	0.592638949012291	chr4-147964719-147966524
0.0564273927443164	0.0437784106872132	0.189	0.152	1	Cck+/Vip+	0.592638949012291	chr1-261752683-261754167
0.0564531568303935	0.0635085891257249	0.113	0.073	1	Cck+/Vip+	0.592638949012291	chr12-44138967-44140246
0.0564851229479169	0.0490115802366694	0.231	0.209	1	Cck+/Vip+	0.592638949012291	chr8-79322481-79323921
0.0565048501214411	0.0236224685948245	0.225	0.201	1	Cck+/Vip+	0.592638949012291	chr3-150760474-150761936
0.0565334122613159	0.0395699164799409	0.256	0.222	1	Cck+/Vip+	0.592638949012291	chr3-13867632-13869100
0.0565510043551583	-0.00504510716224382	0.206	0.203	1	Cck+/Vip+	0.592638949012291	chr1-214374896-214376602
0.0565736953287733	-0.0572821693076098	0.296	0.298	1	Cck+/Vip+	0.592638949012291	chr16-19126903-19128603
0.0566592440573891	-0.107706881699878	0.212	0.268	1	Cck+/Vip+	0.592638949012291	chr17-63912628-63914815
0.0566955119589158	0.0419167533504853	0.102	0.065	1	Cck+/Vip+	0.592638949012291	chr14-73521552-73523113
0.0567084024027986	-0.0285625655031026	0.257	0.266	1	Cck+/Vip+	0.592638949012291	chr6-126350129-126351242
0.0567950173665481	0.101632188791299	0.262	0.19	1	Cck+/Vip+	0.592638949012291	chr2-211351957-211353563
0.0568188568544641	0.0789958467406336	0.127	0.076	1	Cck+/Vip+	0.592638949012291	chr9-8590736-8593088
0.0568419525760256	0.00624930759720776	0.198	0.182	1	Cck+/Vip+	0.592638949012291	chr5-173371571-173373218
0.0568636590555896	0.00262603163624828	0.163	0.146	1	Cck+/Vip+	0.592638949012291	chr2-205662022-205663625
0.0569205223226266	-0.0269124395181097	0.095	0.108	1	Cck+/Vip+	0.592638949012291	chr5-144176394-144177754
0.0569494628900728	0.0210791090298994	0.338	0.306	1	Cck+/Vip+	0.592638949012291	chr4-51724720-51727146
0.0569661049294972	0.0862782003947618	0.324	0.282	1	Cck+/Vip+	0.592638949012291	chr19-34759585-34761996
0.0569671250957802	0.0210609417442107	0.167	0.144	1	Cck+/Vip+	0.592638949012291	chr13-52110401-52111690
0.0571947710572537	0.0565051490197931	0.256	0.211	1	Cck+/Vip+	0.594282488164408	chr6-26496288-26497824
0.0572782012355679	0.0443209152158774	0.105	0.07	1	Cck+/Vip+	0.594282488164408	chr15-26444577-26445857
0.0572835021951721	0.00569460775041924	0.212	0.211	1	Cck+/Vip+	0.594282488164408	chr10-37311987-37313521
0.057306459035689	0.0326925379967641	0.105	0.076	1	Cck+/Vip+	0.594282488164408	chr7-75944413-75946405
0.0574325792587479	-0.0133603334986321	0.281	0.255	1	Cck+/Vip+	0.595119564366536	chr5-122641676-122643146
0.0574885488744952	0.0272738563858295	0.105	0.095	1	Cck+/Vip+	0.595228987872735	chr20-14455517-14456589
0.0576415410865497	0.0388463703979246	0.146	0.114	1	Cck+/Vip+	0.595676225271893	chr2-198634641-198635339
0.0576428396016188	0.0704251853518721	0.118	0.076	1	Cck+/Vip+	0.595676225271893	chr17-89455153-89456751
0.0576888612716535	-0.0012527532312881	0.274	0.287	1	Cck+/Vip+	0.595676225271893	chr6-111295512-111297204
0.0577301752718925	0.103875752154817	0.274	0.22	1	Cck+/Vip+	0.595676225271893	chr4-108300463-108303704
0.0577589626427049	-0.0192223155185038	0.178	0.176	1	Cck+/Vip+	0.595676225271893	chr9-15392641-15394013
0.0580625790218558	-0.00776124678083051	0.256	0.22	1	Cck+/Vip+	0.597458599051665	chr17-43626253-43628381
0.0580799006132565	-0.0390875809747359	0.234	0.236	1	Cck+/Vip+	0.597458599051665	chr12-22664411-22666082
0.0581372366679729	-0.000716348667390482	0.155	0.149	1	Cck+/Vip+	0.597458599051665	chr17-26478454-26479618
0.0581401172685921	0.0773655094039304	0.313	0.238	1	Cck+/Vip+	0.597458599051665	chr1-84043306-84045047
0.0581950760892084	-0.0189914716758063	0.195	0.206	1	Cck+/Vip+	0.597458599051665	chr12-37910006-37911187
0.0582418047041946	0.0387607428915405	0.115	0.081	1	Cck+/Vip+	0.597458599051665	chr7-99676598-99677818
0.0583033537815733	0.0194658912509119	0.101	0.081	1	Cck+/Vip+	0.597458599051665	chr1-171819583-171821032
0.0583487294674375	0.00514876971418884	0.118	0.108	1	Cck+/Vip+	0.597458599051665	chr9-65328427-65329740
0.0584213343448499	0.0108566759651194	0.519	0.439	1	Cck+/Vip+	0.597458599051665	chr7-144012937-144014819
0.0584491231985366	-0.0399494132122228	0.138	0.154	1	Cck+/Vip+	0.597458599051665	chr3-159421044-159422035
0.0585297247380414	-0.0231158836439034	0.144	0.152	1	Cck+/Vip+	0.597458599051665	chrX-15461361-15462411
0.0586141473818678	0.0841939174773189	0.166	0.106	1	Cck+/Vip+	0.597458599051665	chr9-94979796-94981551
0.0586169942997388	0.122673614641218	0.384	0.287	1	Cck+/Vip+	0.597458599051665	chr7-3122690-3124119
0.0586563354032434	0.032811476560354	0.109	0.079	1	Cck+/Vip+	0.597458599051665	chr3-81400249-81400963
0.0586693379740875	-0.0524339309262819	0.095	0.13	1	Cck+/Vip+	0.597458599051665	chr12-13873043-13874141
0.0586813801530266	0.0601489805268479	0.153	0.103	1	Cck+/Vip+	0.597458599051665	chr14-107410657-107411876
0.058706642933975	0.0415604461333755	0.163	0.133	1	Cck+/Vip+	0.597458599051665	chr3-52508512-52510786
0.0588107058042835	-0.0687127500840143	0.169	0.198	1	Cck+/Vip+	0.598053321708726	chr1-21235373-21237740
0.0589002976958358	0.0333297790774748	0.271	0.225	1	Cck+/Vip+	0.598174989609456	chr1-80219247-80220808
0.0589139389369704	-0.0221392881790234	0.169	0.179	1	Cck+/Vip+	0.598174989609456	chr6-60957876-60959255
0.0590363359188096	-0.00247905168392759	0.188	0.184	1	Cck+/Vip+	0.598461733166455	chr1-225095632-225097308
0.0591440378729266	0.0386288031556683	0.186	0.154	1	Cck+/Vip+	0.598461733166455	chr12-51250173-51251715
0.0591688943630657	0.059132528115811	0.197	0.165	1	Cck+/Vip+	0.598461733166455	chr1-249574182-249575952
0.0592355792312504	0.00903234465528779	0.343	0.312	1	Cck+/Vip+	0.598461733166455	chr13-96218978-96220742
0.0592415821616925	0.112689226732878	0.167	0.103	1	Cck+/Vip+	0.598461733166455	chr12-24315932-24317255
0.0592496675420534	0.0176952780609852	0.31	0.257	1	Cck+/Vip+	0.598461733166455	chr1-165723533-165725783
0.0593038681217143	0.0653102049309587	0.158	0.122	1	Cck+/Vip+	0.598461733166455	chr3-111817580-111818919
0.0593074299193794	-0.0523740132692663	0.135	0.163	1	Cck+/Vip+	0.598461733166455	chr8-70951768-70952868
0.0595377195097599	0.0758628223414227	0.229	0.173	1	Cck+/Vip+	0.600323405641487	chr10-12878900-12880226
0.0595969273062555	0.0405363569627202	0.217	0.173	1	Cck+/Vip+	0.600458511245501	chr8-45661653-45663797
0.0597155973696009	0.0529136775439286	0.127	0.095	1	Cck+/Vip+	0.601084966943372	chr7-123766688-123768240
0.0597508172053108	-0.0389994449596351	0.299	0.304	1	Cck+/Vip+	0.601084966943372	chr1-241593792-241595677
0.0599467021384881	0.0226361964430299	0.122	0.092	1	Cck+/Vip+	0.601512892376472	chr5-165917550-165918667
0.059951409055512	0.0317686429638196	0.164	0.136	1	Cck+/Vip+	0.601512892376472	chr5-173273812-173275220
0.0599613496247679	-0.0623291332931601	0.157	0.198	1	Cck+/Vip+	0.601512892376472	chr5-150708455-150709688
0.0600465543950503	0.0702906127041012	0.205	0.152	1	Cck+/Vip+	0.601512892376472	chr8-53145243-53147514
0.0600968401799665	0.0267846836616435	0.133	0.106	1	Cck+/Vip+	0.601512892376472	chrX-15521443-15523044
0.0601008904354652	0.0079085315188982	0.214	0.203	1	Cck+/Vip+	0.601512892376472	chr12-23150115-23153285
0.0602713474707999	0.043830029222329	0.153	0.127	1	Cck+/Vip+	0.601512892376472	chr17-43945685-43946830
0.060313011515793	0.0184718203503619	0.15	0.13	1	Cck+/Vip+	0.601512892376472	chr7-134721104-134722776
0.0603203138689054	-0.0275435611076098	0.183	0.192	1	Cck+/Vip+	0.601512892376472	chr10-66941764-66943358
0.0603233427181483	-0.0334291869166889	0.29	0.301	1	Cck+/Vip+	0.601512892376472	chr14-82356089-82357371
0.0603331498486626	-0.0232697793228472	0.231	0.22	1	Cck+/Vip+	0.601512892376472	chr7-38543858-38545539
0.060344022999318	0.0408126174488984	0.164	0.146	1	Cck+/Vip+	0.601512892376472	chr5-150956273-150957690
0.0603927901155566	-0.0388534613909038	0.304	0.295	1	Cck+/Vip+	0.601541559904799	chr4-118327743-118330287
0.060589047546526	0.0383551118973867	0.113	0.095	1	Cck+/Vip+	0.602035915646258	chr1-236757352-236759100
0.0606047760727341	-0.0101005899689698	0.256	0.238	1	Cck+/Vip+	0.602035915646258	chr7-11928822-11930550
0.0606440414104799	0.030550691172312	0.158	0.13	1	Cck+/Vip+	0.602035915646258	chr13-56014767-56016567
0.060701448871387	-0.0285488749666493	0.274	0.282	1	Cck+/Vip+	0.602035915646258	chr11-68841233-68843960
0.0607027391898534	0.0426779333467895	0.212	0.179	1	Cck+/Vip+	0.602035915646258	chr14-104192077-104193521
0.0608974323872579	-0.0105947894091724	0.285	0.287	1	Cck+/Vip+	0.602035915646258	chr8-82350015-82351740
0.0609399760420896	0.0308229234669001	0.175	0.144	1	Cck+/Vip+	0.602035915646258	chr13-103396242-103398288
0.0609432254311793	0.0132767053065841	0.102	0.089	1	Cck+/Vip+	0.602035915646258	chr5-34374515-34375764
0.0609544544044376	0.0729534744856682	0.147	0.106	1	Cck+/Vip+	0.602035915646258	chr17-23454831-23456765
0.0609743988131833	0.0550704697135775	0.143	0.103	1	Cck+/Vip+	0.602035915646258	chr3-148635435-148636845
0.0610060516289266	0.0268222259815615	0.336	0.306	1	Cck+/Vip+	0.602035915646258	chr4-115515469-115517085
0.0610238928522963	0.0531141632364259	0.177	0.136	1	Cck+/Vip+	0.602035915646258	chr1-250198531-250200560
0.0610394973980681	0.0585448767193128	0.332	0.263	1	Cck+/Vip+	0.602035915646258	chr2-178056269-178058249
0.0610950306416921	0.0863206982234971	0.161	0.095	1	Cck+/Vip+	0.60213057267015	chr8-79605730-79607403
0.061263695153061	0.0537712564409805	0.27	0.23	1	Cck+/Vip+	0.603236063560871	chr7-134797965-134800444
0.0612992399041105	0.019735276937604	0.233	0.214	1	Cck+/Vip+	0.603236063560871	chr11-88121624-88123346
0.0613470164370375	0.00468951668363132	0.109	0.095	1	Cck+/Vip+	0.603253331925497	chr16-7901755-7903231
0.0614365814146932	0.0390058282638939	0.181	0.154	1	Cck+/Vip+	0.603292854883466	chr8-87213167-87214603
0.0615110131213758	-0.0524721090768033	0.208	0.247	1	Cck+/Vip+	0.603292854883466	chr7-718285-720191
0.0615238558822206	0.0704292690616746	0.285	0.236	1	Cck+/Vip+	0.603292854883466	chr3-9036773-9038283
0.0615351348015864	0.0272619880018566	0.296	0.274	1	Cck+/Vip+	0.603292854883466	chr7-53877734-53879757
0.0616699565367883	-0.0117689532575679	0.192	0.203	1	Cck+/Vip+	0.60367735289629	chr1-141892288-141894116
0.0617310500614353	0.0263770184357082	0.228	0.203	1	Cck+/Vip+	0.60367735289629	chr4-61911581-61912823
0.0617422709781801	0.0716599062805381	0.153	0.108	1	Cck+/Vip+	0.60367735289629	chr1-195094447-195096879
0.0618101922915327	0.0505318691524133	0.322	0.298	1	Cck+/Vip+	0.60367735289629	chr9-66033137-66035162
0.0618371557592884	0.0613283194664384	0.312	0.247	1	Cck+/Vip+	0.60367735289629	chr14-46525324-46526970
0.0618506778257337	0.0298444934254038	0.122	0.095	1	Cck+/Vip+	0.60367735289629	chr15-89768871-89770057
0.0619903649708688	0.0731353092297223	0.181	0.13	1	Cck+/Vip+	0.604590553599813	chr4-100276913-100277925
0.0621480218603244	-0.00267398852118678	0.14	0.136	1	Cck+/Vip+	0.605677524568872	chr7-140806060-140807470
0.0622898946246005	0.0100454413445398	0.189	0.173	1	Cck+/Vip+	0.605994547783765	chr3-94333729-94335267
0.0624875346860269	0.0929724118269339	0.132	0.076	1	Cck+/Vip+	0.605994547783765	chr9-8625520-8627001
0.0624991297708991	-0.0321519423984856	0.085	0.106	1	Cck+/Vip+	0.605994547783765	chr3-3787724-3788848
0.0625265951735415	-0.0110776946733632	0.121	0.13	1	Cck+/Vip+	0.605994547783765	chr4-147454690-147455997
0.0625772214791761	-0.0635075909527538	0.242	0.279	1	Cck+/Vip+	0.605994547783765	chr8-22625416-22626890
0.0626082075163263	0.0181471899296554	0.358	0.328	1	Cck+/Vip+	0.605994547783765	chr3-80002093-80004033
0.062654678337962	0.0174438936657003	0.192	0.176	1	Cck+/Vip+	0.605994547783765	chr3-147866348-147867105
0.0626700073261731	-0.0421655954724549	0.099	0.13	1	Cck+/Vip+	0.605994547783765	chr20-5545431-5546091
0.0627227652595075	-0.048616470852415	0.126	0.165	1	Cck+/Vip+	0.605994547783765	chr3-107761099-107763087
0.0627738214805283	0.0329685941221459	0.161	0.146	1	Cck+/Vip+	0.605994547783765	chr3-176958000-176960235
0.0628057056294899	0.0203746415522814	0.198	0.165	1	Cck+/Vip+	0.605994547783765	chr5-59542226-59543651
0.0628175315036232	-0.0367386890616482	0.195	0.214	1	Cck+/Vip+	0.605994547783765	chr2-258964234-258967143
0.0628371092855788	0.0691161813679632	0.129	0.089	1	Cck+/Vip+	0.605994547783765	chr8-107826192-107827584
0.0628634328942363	0.045638920596341	0.18	0.16	1	Cck+/Vip+	0.605994547783765	chr13-89266670-89267807
0.0629134077011321	-0.0408480388391733	0.222	0.233	1	Cck+/Vip+	0.605994547783765	chr10-57605642-57607148
0.0629558094531484	-0.0109305626774497	0.296	0.304	1	Cck+/Vip+	0.605994547783765	chr20-33520198-33522193
0.062988841861054	-0.0907213710177743	0.236	0.298	1	Cck+/Vip+	0.605994547783765	chr19-57191661-57193145
0.0630127074022942	0.067629650833917	0.251	0.173	1	Cck+/Vip+	0.605994547783765	chr9-16439398-16441364
0.0630763658619367	-0.0225288822058015	0.259	0.268	1	Cck+/Vip+	0.606162026186412	chr10-56236218-56238122
0.0631291691233425	-0.00686515845841884	0.25	0.233	1	Cck+/Vip+	0.606225017486281	chr2-127626037-127628003
0.063283304531384	0.0102782961460511	0.157	0.138	1	Cck+/Vip+	0.607260289749181	chr2-179841566-179843682
0.0634427354902435	-0.0746575591886238	0.676	0.593	1	Cck+/Vip+	0.608344825754288	chr14-46643427-46644259
0.0635195253444062	0.0320922187604682	0.113	0.1	1	Cck+/Vip+	0.608635919747424	chr10-86848156-86849145
0.0637633588646131	0.0722380752843894	0.248	0.201	1	Cck+/Vip+	0.610526010224506	chr3-127568078-127569507
0.0638303065551728	-0.0336786986405786	0.333	0.32	1	Cck+/Vip+	0.610720918485551	chr17-20363970-20365697
0.0639984253493229	0.0170041593343641	0.15	0.133	1	Cck+/Vip+	0.611126917293999	chr8-117678854-117680083
0.0640622926187155	0.0262739415481376	0.171	0.146	1	Cck+/Vip+	0.611126917293999	chr14-9140107-9141360
0.0640629015348049	0.0412542354096197	0.231	0.201	1	Cck+/Vip+	0.611126917293999	chr17-47661992-47663352
0.0641315186544154	-0.02192537506652	0.169	0.179	1	Cck+/Vip+	0.611126917293999	chr14-108657346-108658883
0.0641504381146755	-0.0915226329921003	0.15	0.203	1	Cck+/Vip+	0.611126917293999	chr7-140506159-140507473
0.0643300459384322	0.00925681953771457	0.219	0.195	1	Cck+/Vip+	0.611126917293999	chr12-51877677-51878978
0.0643590116237557	-0.0618995377005225	0.279	0.282	1	Cck+/Vip+	0.611126917293999	chr7-12881991-12883258
0.0643879651618306	0.0633481020066755	0.343	0.304	1	Cck+/Vip+	0.611126917293999	chr5-22798351-22799838
0.0644346612636163	0.0185229027630747	0.343	0.295	1	Cck+/Vip+	0.611126917293999	chr19-25027304-25028910
0.0644377685653088	0.0131722166452133	0.291	0.271	1	Cck+/Vip+	0.611126917293999	chr2-62235940-62237371
0.0645522959634808	0.0839342599264627	0.234	0.184	1	Cck+/Vip+	0.611126917293999	chr18-38906873-38909324
0.0646187222139021	0.113459822999649	0.329	0.236	1	Cck+/Vip+	0.611126917293999	chr4-157441269-157442231
0.0647049862690055	-0.0060487153018435	0.133	0.136	1	Cck+/Vip+	0.611126917293999	chr7-120674445-120676007
0.0647140608979266	-0.032482283673814	0.189	0.228	1	Cck+/Vip+	0.611126917293999	chr16-21131196-21132780
0.0648030130155019	0.0501169328651367	0.144	0.106	1	Cck+/Vip+	0.611126917293999	chr13-37535420-37536784
0.0648608399431235	-0.012859515350497	0.194	0.206	1	Cck+/Vip+	0.611126917293999	chr9-53626135-53628146
0.0648841781751282	-0.0373323354442389	0.398	0.377	1	Cck+/Vip+	0.611126917293999	chr13-44811352-44813398
0.0649507353055516	0.0277400973818376	0.167	0.149	1	Cck+/Vip+	0.611126917293999	chr15-24055260-24056847
0.0650348563637212	0.0172990229480117	0.169	0.152	1	Cck+/Vip+	0.611126917293999	chr20-11736118-11737876
0.0650952592979743	0.0791419932532227	0.141	0.087	1	Cck+/Vip+	0.611126917293999	chr7-143923993-143925281
0.0651266443541989	0.00837123038139215	0.149	0.13	1	Cck+/Vip+	0.611126917293999	chr12-45198956-45200042
0.0651658832700336	0.0412049419940212	0.175	0.149	1	Cck+/Vip+	0.611126917293999	chr18-32563846-32565231
0.0652046859857576	0.0404748623210412	0.198	0.168	1	Cck+/Vip+	0.611126917293999	chr9-12391519-12392066
0.0652102169871146	0.0241940143688111	0.2	0.187	1	Cck+/Vip+	0.611126917293999	chr7-55603730-55605259
0.0652330281342519	0.0179783901364843	0.909	0.892	1	Cck+/Vip+	0.611126917293999	chr4-146545967-146548864
0.0652415945986121	0.0510479515309344	0.262	0.225	1	Cck+/Vip+	0.611126917293999	chr16-49265976-49267600
0.0652529234771347	0.0487448314641626	0.214	0.182	1	Cck+/Vip+	0.611126917293999	chr7-24313165-24314912
0.0652946373229668	-0.0533156451255113	0.191	0.217	1	Cck+/Vip+	0.611126917293999	chr3-10704821-10706503
0.0653615635745467	0.0576036996973863	0.237	0.203	1	Cck+/Vip+	0.611126917293999	chr4-77345988-77347719
0.06536456332584	0.0500922688115312	0.273	0.236	1	Cck+/Vip+	0.611126917293999	chr7-104577957-104579586
0.0653791211036833	0.0884887437376555	0.161	0.098	1	Cck+/Vip+	0.611126917293999	chr11-66694927-66697088
0.0653855226599086	0.064532617428671	0.118	0.081	1	Cck+/Vip+	0.611126917293999	chr5-154503741-154505055
0.0654112805129296	0.0415604461333755	0.15	0.122	1	Cck+/Vip+	0.611126917293999	chr7-123286913-123288144
0.0655049611324355	0.0212916983707035	0.112	0.098	1	Cck+/Vip+	0.611566261056955	chr20-22003709-22004835
0.0655825655343474	0.0272116699145214	0.202	0.173	1	Cck+/Vip+	0.61185499574678	chr8-70508926-70510462
0.0657649331482134	0.0609595600175433	0.295	0.249	1	Cck+/Vip+	0.612542602543727	chr17-22863473-22865048
0.0657946773175927	0.0100454413445398	0.175	0.165	1	Cck+/Vip+	0.612542602543727	chr12-5977317-5978828
0.0657964589854721	-0.00825026209790725	0.271	0.268	1	Cck+/Vip+	0.612542602543727	chr2-225004383-225006600
0.0660998208163734	0.0479321687682562	0.107	0.065	1	Cck+/Vip+	0.614930057672834	chr1-94459548-94461451
0.0662411914698119	-0.0012848225637235	0.121	0.117	1	Cck+/Vip+	0.615808182827159	chrX-159513072-159514799
0.0663810412100484	0.0093527740830171	0.267	0.238	1	Cck+/Vip+	0.616326125746739	chr2-41784799-41786816
0.0664623042410635	-0.00148376308594417	0.214	0.192	1	Cck+/Vip+	0.616326125746739	chr7-78004336-78005688
0.0664664266072758	0.0095286271870601	0.194	0.171	1	Cck+/Vip+	0.616326125746739	chr2-260115837-260117084
0.0664849818283406	0.0795894396585029	0.296	0.255	1	Cck+/Vip+	0.616326125746739	chr4-180234565-180236639
0.0665818550489092	0.0164131210642813	0.274	0.247	1	Cck+/Vip+	0.616787954756962	chr1-80665976-80667738
0.0666913541684547	0.0643689157563967	0.335	0.29	1	Cck+/Vip+	0.617214582765981	chr11-44292170-44294037
0.0667641668993316	0.0457991310396914	0.242	0.182	1	Cck+/Vip+	0.617214582765981	chr7-27213084-27214360
0.066845650693252	0.00737807041762134	0.234	0.217	1	Cck+/Vip+	0.617214582765981	chr3-2533493-2534923
0.0668685178589355	-0.0144113656803022	0.161	0.179	1	Cck+/Vip+	0.617214582765981	chr10-42440659-42441936
0.0669268199570079	0.0419448555183145	0.171	0.133	1	Cck+/Vip+	0.617214582765981	chr1-80293043-80294156
0.0670320060473581	0.0360595718330473	0.24	0.222	1	Cck+/Vip+	0.617214582765981	chr4-57335812-57337887
0.0670918389797599	-0.018278028568261	0.093	0.103	1	Cck+/Vip+	0.617214582765981	chr3-8627320-8628953
0.0671154080282254	-0.0231895158918053	0.102	0.106	1	Cck+/Vip+	0.617214582765981	chr6-1657011-1658218
0.0671290498405892	0.0164827834435048	0.226	0.192	1	Cck+/Vip+	0.617214582765981	chr2-22194815-22196844
0.0671337200587616	0.0170041593343641	0.152	0.122	1	Cck+/Vip+	0.617214582765981	chr13-63528233-63530018
0.0671458647409436	0.0325254698109891	0.372	0.344	1	Cck+/Vip+	0.617214582765981	chr14-69764515-69766929
0.0672851268361626	0.0246118373999519	0.133	0.125	1	Cck+/Vip+	0.617831030874601	chr4-27646452-27648187
0.0673478934834705	-0.00517709323367874	0.124	0.141	1	Cck+/Vip+	0.617831030874601	chr19-9779690-9780529
0.0673543288922646	0.0228411878054258	0.105	0.092	1	Cck+/Vip+	0.617831030874601	chr18-31499978-31501075
0.0675130005460502	0.00562616365602897	0.24	0.214	1	Cck+/Vip+	0.618853434375962	chr4-7122318-7123546
0.0675677803703636	0.0388876569044564	0.153	0.117	1	Cck+/Vip+	0.618922756879613	chr3-8701037-8702656
0.0676215768239734	0.034843441742583	0.175	0.152	1	Cck+/Vip+	0.618982981151287	chr10-91117082-91118339
0.0677129076549632	0.0714980273049551	0.29	0.257	1	Cck+/Vip+	0.619386457460752	chr5-16139086-16141245
0.0678075387251392	0.0330097846121753	0.296	0.252	1	Cck+/Vip+	0.619395887214448	chr19-55268468-55270557
0.0678260802532127	0.0509574805786024	0.209	0.16	1	Cck+/Vip+	0.619395887214448	chr2-2813081-2814928
0.0678556983551989	-0.00979347021456084	0.202	0.19	1	Cck+/Vip+	0.619395887214448	chr9-122000370-122001566
0.0679293343308251	0.0545968920831664	0.239	0.195	1	Cck+/Vip+	0.619636544473525	chr3-127720927-127723149
0.0680045029126757	0.0193897254223753	0.2	0.187	1	Cck+/Vip+	0.619791256921717	chr5-73552251-73553813
0.0680886825519585	-0.0423521635471186	0.096	0.122	1	Cck+/Vip+	0.619791256921717	chr13-48986931-48988116
0.0681484534111522	0.0415693049308961	0.169	0.144	1	Cck+/Vip+	0.619791256921717	chr18-58324675-58326084
0.0681650868633961	-0.0210673778489058	0.09	0.111	1	Cck+/Vip+	0.619791256921717	chr10-81845616-81846679
0.0681827122735059	-0.0236789964695107	0.084	0.106	1	Cck+/Vip+	0.619791256921717	chr3-159569005-159571232
0.0684810379434136	-0.00548084570828097	0.153	0.133	1	Cck+/Vip+	0.622071687707738	chr4-180224749-180225951
0.0686544652277718	0.000743700283195314	0.163	0.154	1	Cck+/Vip+	0.623057228460603	chr7-141157044-141159098
0.0687252087403442	-0.0615172486798103	0.212	0.247	1	Cck+/Vip+	0.623057228460603	chr16-7081439-7083050
0.0687915173372201	-0.0100368427564068	0.122	0.133	1	Cck+/Vip+	0.623057228460603	chr2-211343465-211344710
0.0688886438405884	0.0392522592569463	0.256	0.233	1	Cck+/Vip+	0.623057228460603	chr16-44038517-44041262
0.068931868177301	-0.0462181122969278	0.095	0.122	1	Cck+/Vip+	0.623057228460603	chr16-64715860-64716826
0.0690228786574714	0.0172990229480117	0.16	0.136	1	Cck+/Vip+	0.623057228460603	chr1-65674149-65675801
0.0690424697991022	0.0861728518941572	0.248	0.187	1	Cck+/Vip+	0.623057228460603	chr5-39214499-39215748
0.0691351887717601	0.00974562851637664	0.158	0.146	1	Cck+/Vip+	0.623057228460603	chr9-41089171-41090658
0.069179008957467	0.0561243618297602	0.155	0.114	1	Cck+/Vip+	0.623057228460603	chr3-177088211-177089805
0.069223213860625	0.0320922187604682	0.124	0.098	1	Cck+/Vip+	0.623057228460603	chr12-30565437-30566675
0.0692663002392659	-0.0249403480551087	0.104	0.117	1	Cck+/Vip+	0.623057228460603	chr16-15109396-15112124
0.0693100228309863	-0.0310120408987908	0.265	0.266	1	Cck+/Vip+	0.623057228460603	chr18-3596168-3598285
0.0693824206956388	-0.0315597516665483	0.093	0.106	1	Cck+/Vip+	0.623057228460603	chr17-42372070-42373275
0.0693836951464944	0.00363809414066985	0.124	0.125	1	Cck+/Vip+	0.623057228460603	chr11-88373899-88374917
0.0693856593594903	0.0528050694932213	0.101	0.068	1	Cck+/Vip+	0.623057228460603	chr18-49553046-49554941
0.0694657927133644	-0.0349335653268273	0.144	0.165	1	Cck+/Vip+	0.623057228460603	chr5-39320457-39321730
0.0694888838843214	-0.00416824466726859	0.129	0.119	1	Cck+/Vip+	0.623057228460603	chrX-38195320-38197458
0.0694945678160615	-0.00840049488056738	0.144	0.146	1	Cck+/Vip+	0.623057228460603	chr3-164248318-164249791
0.0696108874194618	0.035382515094353	0.14	0.114	1	Cck+/Vip+	0.623057228460603	chr1-104577132-104578272
0.0696165726824732	0.0824513232496364	0.347	0.293	1	Cck+/Vip+	0.623057228460603	chr11-33924466-33926763
0.0696535026387467	0.00257629410775573	0.214	0.184	1	Cck+/Vip+	0.623057228460603	chr14-81362397-81364325
0.0696806829693753	0.0940167499540944	0.14	0.084	1	Cck+/Vip+	0.623057228460603	chr4-4679033-4681159
0.0696827812727528	-0.0036676429694506	0.138	0.133	1	Cck+/Vip+	0.623057228460603	chr14-80354863-80356207
0.069750027380126	-0.00326247200416596	0.121	0.122	1	Cck+/Vip+	0.623233373482407	chr2-189978345-189979430
0.0698696463875979	-0.0385507795737619	0.112	0.146	1	Cck+/Vip+	0.623749255191893	chr2-198682188-198683747
0.0699099375831932	0.0535520620933015	0.109	0.073	1	Cck+/Vip+	0.623749255191893	chr2-57205764-57207182
0.0699892831177507	-0.0231980908316456	0.209	0.233	1	Cck+/Vip+	0.623749255191893	chr2-24667541-24668723
0.0700146171942121	0.0514592161611986	0.271	0.233	1	Cck+/Vip+	0.623749255191893	chr11-53731091-53732563
0.0701057225191975	0.00167657780738389	0.29	0.274	1	Cck+/Vip+	0.623749255191893	chr10-43740199-43741517
0.0701423973223142	-0.0585124775198699	0.153	0.19	1	Cck+/Vip+	0.623749255191893	chr3-117387877-117390023
0.07016548744327	0.0602776536430394	0.279	0.222	1	Cck+/Vip+	0.623749255191893	chr8-63378391-63380284
0.0701884460946019	-0.0116371701982492	0.183	0.195	1	Cck+/Vip+	0.623749255191893	chr1-78875918-78877184
0.0702896564114077	-0.0388211509556188	0.166	0.192	1	Cck+/Vip+	0.6238792101659	chr10-10880655-10882520
0.0702982601018488	0.0635871790583808	0.133	0.089	1	Cck+/Vip+	0.6238792101659	chr6-48084752-48087189
0.0703599734618014	-0.0250407605683955	0.143	0.141	1	Cck+/Vip+	0.624004419578682	chr7-118860187-118861502
0.0704615149589364	0.0034221255592129	0.243	0.225	1	Cck+/Vip+	0.624205597539358	chr2-198822342-198824187
0.0705478520758528	-0.0530717833379904	0.095	0.136	1	Cck+/Vip+	0.624205597539358	chr12-46493729-46494826
0.0706243952374425	0.0611552043175849	0.254	0.209	1	Cck+/Vip+	0.624205597539358	chr10-56010333-56011952
0.0706665114903294	0.026711376869008	0.313	0.304	1	Cck+/Vip+	0.624205597539358	chr1-4010367-4012808
0.0706882397773598	-0.0296926826106585	0.152	0.176	1	Cck+/Vip+	0.624205597539358	chr5-148319901-148321215
0.0707174106628644	-0.01226261315049	0.104	0.111	1	Cck+/Vip+	0.624205597539358	chr5-139852608-139854275
0.070722402384189	0.0662041391031995	0.135	0.092	1	Cck+/Vip+	0.624205597539358	chr7-121049138-121050157
0.0707636190069794	0.0466551266984151	0.126	0.081	1	Cck+/Vip+	0.624205597539358	chr1-100605309-100606628
0.0710746676882354	0.0223689729604846	0.189	0.176	1	Cck+/Vip+	0.624616545133662	chr2-260947268-260949053
0.0710763953832634	0.00365694193562469	0.11	0.1	1	Cck+/Vip+	0.624616545133662	chr5-74365634-74367457
0.0710844821783769	0.0161573684015493	0.18	0.163	1	Cck+/Vip+	0.624616545133662	chr5-107322827-107324254
0.0710933139754132	0.00356615900860188	0.163	0.152	1	Cck+/Vip+	0.624616545133662	chr6-29975005-29976194
0.0711267869245662	0.000868118811226448	0.304	0.279	1	Cck+/Vip+	0.624616545133662	chr2-247044795-247046664
0.0711351508589919	0.00387212691608596	0.236	0.214	1	Cck+/Vip+	0.624616545133662	chr5-49307450-49309888
0.0711437673088616	0.0297966420500572	0.209	0.179	1	Cck+/Vip+	0.624616545133662	chr18-31070809-31072138
0.0712712601908919	0.0218294049089829	0.229	0.198	1	Cck+/Vip+	0.625032167002413	chr7-121098657-121100141
0.0713127508609458	-0.00561591475897225	0.132	0.141	1	Cck+/Vip+	0.625032167002413	chr11-86512327-86513297
0.0713748886037077	0.0882343973600882	0.144	0.073	1	Cck+/Vip+	0.625032167002413	chr16-84961764-84963506
0.0713818396401138	0.0580858781630462	0.243	0.206	1	Cck+/Vip+	0.625032167002413	chr1-126978854-126980408
0.0714735537306592	0.0295295010362598	0.285	0.257	1	Cck+/Vip+	0.625244278253426	chr4-6980534-6982488
0.0715014627023104	-0.0234226395731371	0.153	0.152	1	Cck+/Vip+	0.625244278253426	chr10-14256402-14257508
0.0716196246768055	-0.0419763676118866	0.088	0.114	1	Cck+/Vip+	0.625763956570646	chrX-64907800-64909894
0.0717757540516392	0.00343703567182113	0.234	0.22	1	Cck+/Vip+	0.625763956570646	chr2-61413627-61414777
0.0718104450277083	0.0249782689256604	0.231	0.206	1	Cck+/Vip+	0.625763956570646	chr7-27081071-27082297
0.0718204333399827	0.0281712276757939	0.299	0.268	1	Cck+/Vip+	0.625763956570646	chr6-42851858-42853370
0.0718466045298692	-0.0104450949048338	0.203	0.198	1	Cck+/Vip+	0.625763956570646	chr6-99432674-99434470
0.0718473264143136	0.0495692602215196	0.157	0.125	1	Cck+/Vip+	0.625763956570646	chr4-118628403-118629529
0.0720377149405687	0.0192921207243551	0.109	0.087	1	Cck+/Vip+	0.62635627102757	chr2-147778289-147779532
0.0720410980539512	0.0420211300717641	0.364	0.331	1	Cck+/Vip+	0.62635627102757	chr18-32206390-32208819
0.0720586860474196	0.120135411215741	0.169	0.092	1	Cck+/Vip+	0.62635627102757	chr12-38795-39720
0.0722741814764051	0.0652417065848499	0.231	0.179	1	Cck+/Vip+	0.627473873578702	chr10-25845128-25847011
0.0723025842368391	0.0267340353990217	0.15	0.122	1	Cck+/Vip+	0.627473873578702	chr8-70788553-70789987
0.0723492211508706	0.0583741577205821	0.157	0.13	1	Cck+/Vip+	0.627473873578702	chr1-3769470-3772167
0.07252820620487	-0.0318878097450435	0.081	0.103	1	Cck+/Vip+	0.627473873578702	chr17-29276851-29278503
0.0726146435773475	0.0184128421584648	0.208	0.19	1	Cck+/Vip+	0.627473873578702	chr4-79845437-79847593
0.072645919083425	0.0463114307359079	0.209	0.16	1	Cck+/Vip+	0.627473873578702	chr9-81517563-81519121
0.0726460292377274	0.0723840383899288	0.124	0.087	1	Cck+/Vip+	0.627473873578702	chr7-130497482-130498756
0.07266918226979	0.0408300968222812	0.178	0.144	1	Cck+/Vip+	0.627473873578702	chr16-23667868-23669902
0.072685346172218	0.0185610711803502	0.195	0.171	1	Cck+/Vip+	0.627473873578702	chr7-123168420-123170070
0.0727185771535826	0.0113775311669831	0.273	0.252	1	Cck+/Vip+	0.627473873578702	chr1-219077002-219078877
0.0727965448770589	-0.0122495917515816	0.206	0.214	1	Cck+/Vip+	0.627473873578702	chr10-76183072-76184626
0.0728391093266352	-0.00182086642884335	0.105	0.103	1	Cck+/Vip+	0.627473873578702	chr10-29450103-29451051
0.07288306105639	-0.0153756927383011	0.203	0.209	1	Cck+/Vip+	0.627473873578702	chr2-195553090-195555246
0.0728961627278245	-0.00882575878896891	0.189	0.19	1	Cck+/Vip+	0.627473873578702	chr6-134948115-134949531
0.072996051177079	0.0415325666214968	0.129	0.098	1	Cck+/Vip+	0.627473873578702	chr10-10572871-10574500
0.0730797189550102	-0.0208464388187557	0.422	0.388	1	Cck+/Vip+	0.627473873578702	chr19-38319992-38322324
0.0730803777576108	-0.0253347605169141	0.15	0.154	1	Cck+/Vip+	0.627473873578702	chr13-91160813-91163242
0.0731649814889751	0.0636527039836057	0.388	0.344	1	Cck+/Vip+	0.627473873578702	chr14-25588727-25591731
0.0732141344605914	0.013228863452162	0.209	0.211	1	Cck+/Vip+	0.627473873578702	chr10-18089927-18091828
0.0732946633918819	-0.0311858213556902	0.112	0.13	1	Cck+/Vip+	0.627473873578702	chr4-157646072-157647308
0.0732979985616101	-0.039940100455368	0.088	0.106	1	Cck+/Vip+	0.627473873578702	chr3-81983871-81985830
0.0733292207646193	0.00870555658800087	0.226	0.236	1	Cck+/Vip+	0.627473873578702	chr7-60121977-60123711
0.0734039188496777	0.00808747043892766	0.124	0.111	1	Cck+/Vip+	0.627473873578702	chr3-154211514-154212963
0.0734124010046073	-0.0781377628732827	0.093	0.146	1	Cck+/Vip+	0.627473873578702	chr9-17787377-17788674
0.0734582550845326	0.0690703928238633	0.26	0.23	1	Cck+/Vip+	0.627473873578702	chr4-179305790-179307591
0.0734745253819686	-0.0263081568874084	0.084	0.106	1	Cck+/Vip+	0.627473873578702	chr2-13064870-13065592
0.0735348956049894	-0.0932549343468057	0.053	0.103	1	Cck+/Vip+	0.627473873578702	chr1-55657899-55658812
0.0735478489603853	-0.049993552737425	0.322	0.328	1	Cck+/Vip+	0.627473873578702	chr1-250948480-250951856
0.0735754763267062	0.0192349491916883	0.321	0.322	1	Cck+/Vip+	0.627473873578702	chr1-98210285-98212024
0.0740353898382538	-0.0456888771329266	0.163	0.201	1	Cck+/Vip+	0.627676902078134	chrX-71233461-71235189
0.0740814866744467	-0.027796306337122	0.141	0.157	1	Cck+/Vip+	0.627676902078134	chr9-4419297-4420665
0.0740925828185426	0.0423185623047297	0.105	0.079	1	Cck+/Vip+	0.627676902078134	chr3-104816657-104817757
0.074092703071609	0.0669930226035263	0.208	0.165	1	Cck+/Vip+	0.627676902078134	chr5-136720825-136721863
0.07411807267661	0.045277179165034	0.184	0.146	1	Cck+/Vip+	0.627676902078134	chr16-19776935-19778613
0.0741792339010796	0.0429210659847702	0.346	0.312	1	Cck+/Vip+	0.627676902078134	chr13-104283393-104285689
0.0741897563321495	-0.0857862634429556	0.191	0.255	1	Cck+/Vip+	0.627676902078134	chr20-50171789-50173491
0.0741956343952496	0.0095286271870601	0.189	0.173	1	Cck+/Vip+	0.627676902078134	chr7-132199882-132201383
0.0742150300618466	0.0196102112671268	0.171	0.138	1	Cck+/Vip+	0.627676902078134	chr1-55702176-55703773
0.0742238356948719	0.0626550720221288	0.135	0.089	1	Cck+/Vip+	0.627676902078134	chr5-140712120-140713018
0.0743039178741938	0.0639474790092788	0.195	0.16	1	Cck+/Vip+	0.627676902078134	chr7-131330183-131331479
0.0744874135565474	-0.0134110476934769	0.372	0.347	1	Cck+/Vip+	0.627676902078134	chr13-97171358-97175372
0.074516942706905	-0.00510407876464125	0.206	0.203	1	Cck+/Vip+	0.627676902078134	chr6-136329493-136331745
0.0745448696028388	0.0647804999485097	0.366	0.322	1	Cck+/Vip+	0.627676902078134	chr3-108793142-108795820
0.0746044607946288	0.0925324956658844	0.104	0.051	1	Cck+/Vip+	0.627676902078134	chr12-37974062-37974939
0.0746054853043327	-0.0256629290763331	0.169	0.184	1	Cck+/Vip+	0.627676902078134	chr3-23352662-23354062
0.0746229016334301	-0.0149671783124881	0.087	0.103	1	Cck+/Vip+	0.627676902078134	chr6-73645276-73647077
0.0746737954370641	0.0581929275264018	0.271	0.225	1	Cck+/Vip+	0.627676902078134	chr8-72201195-72202890
0.0746892291278694	-0.0158960516405661	0.101	0.117	1	Cck+/Vip+	0.627676902078134	chr5-50374081-50375272
0.074700615245652	0.066699153088042	0.333	0.29	1	Cck+/Vip+	0.627676902078134	chr4-100302209-100303963
0.0747170137194831	-0.0215130495645058	0.163	0.165	1	Cck+/Vip+	0.627676902078134	chr1-100991570-100992902
0.0747184646025855	0.0765580748705114	0.174	0.127	1	Cck+/Vip+	0.627676902078134	chr10-3072421-3074261
0.0747494266351166	0.0471996038317219	0.243	0.201	1	Cck+/Vip+	0.627676902078134	chr4-73173307-73174726
0.0748268556643103	-0.0178808374720393	0.144	0.154	1	Cck+/Vip+	0.627676902078134	chr10-5196426-5197354
0.0748350676990665	-0.0403442369308722	0.098	0.125	1	Cck+/Vip+	0.627676902078134	chr8-129534843-129536079
0.0748442934046478	0.0535776797194135	0.254	0.222	1	Cck+/Vip+	0.627676902078134	chr19-30667562-30669322
0.0749241790188691	0.0232327211738311	0.243	0.217	1	Cck+/Vip+	0.627945101393437	chr4-81376614-81378289
0.0750629877959135	-0.0101750120847591	0.195	0.173	1	Cck+/Vip+	0.628206332985434	chr3-4083079-4084796
0.0751041969605804	0.0206347355112683	0.161	0.154	1	Cck+/Vip+	0.628206332985434	chr10-78167972-78169636
0.0751241700832	0.0605524611967282	0.253	0.211	1	Cck+/Vip+	0.628206332985434	chr7-117289130-117291829
0.0751470499024383	-0.0471227206710711	0.164	0.187	1	Cck+/Vip+	0.628206332985434	chr8-70521352-70522691
0.0754487759596402	0.0293143301976555	0.146	0.13	1	Cck+/Vip+	0.630326676404693	chr3-9034123-9035143
0.0755415478263662	0.0740274220320678	0.284	0.233	1	Cck+/Vip+	0.630359284695053	chr7-2605177-2606914
0.0755488584266042	-0.0224060624495805	0.205	0.217	1	Cck+/Vip+	0.630359284695053	chr15-33427044-33429303
0.0757702150611875	-0.0422149479069381	0.076	0.1	1	Cck+/Vip+	0.630386113625002	chr20-156199-158074
0.0758122942225304	0.0308229234669002	0.105	0.092	1	Cck+/Vip+	0.630386113625002	chr7-27274242-27275082
0.0758685159742316	0.0180512802827715	0.126	0.103	1	Cck+/Vip+	0.630386113625002	chr6-128566285-128567525
0.0758950171909694	0.00664625217004847	0.116	0.106	1	Cck+/Vip+	0.630386113625002	chr3-2430277-2431574
0.0759124600267726	-0.00553585176936344	0.267	0.241	1	Cck+/Vip+	0.630386113625002	chr7-130473062-130475574
0.0759154033498277	-0.0323139893540076	0.175	0.19	1	Cck+/Vip+	0.630386113625002	chr1-78670464-78671796
0.0759200500746819	0.0627747150583234	0.423	0.374	1	Cck+/Vip+	0.630386113625002	chr4-77446327-77447055
0.0759368075536984	-0.00279998340130214	0.109	0.111	1	Cck+/Vip+	0.630386113625002	chr6-124228117-124229617
0.076031417945778	0.0388463703979246	0.143	0.119	1	Cck+/Vip+	0.630772042046366	chr3-13166935-13168811
0.076200404252375	0.066699153088042	0.329	0.282	1	Cck+/Vip+	0.631188707118124	chr14-100322090-100324068
0.076208705208113	0.00996669763274677	0.236	0.238	1	Cck+/Vip+	0.631188707118124	chr3-114175273-114177184
0.0764245506391074	0.0124342823588318	0.178	0.171	1	Cck+/Vip+	0.631188707118124	chr10-57637618-57638938
0.0765041751901175	0.0423185623047295	0.189	0.163	1	Cck+/Vip+	0.631188707118124	chr4-89150553-89152178
0.0765225520167211	0.0186672942400841	0.118	0.089	1	Cck+/Vip+	0.631188707118124	chr19-26193720-26195014
0.0765298275921356	0.0255233197617514	0.27	0.255	1	Cck+/Vip+	0.631188707118124	chr15-87539688-87541395
0.0765313269768963	0.0144395297292928	0.129	0.119	1	Cck+/Vip+	0.631188707118124	chr14-8134147-8136026
0.0766173981455445	0.00611792058915828	0.124	0.117	1	Cck+/Vip+	0.631188707118124	chr2-187994896-187996509
0.0766236762845927	0.026711376869008	0.293	0.285	1	Cck+/Vip+	0.631188707118124	chr18-29103478-29105087
0.076674411107967	0.00285830759978212	0.333	0.298	1	Cck+/Vip+	0.631188707118124	chr9-10470462-10472314
0.0766782818481532	-0.0752407930815119	0.119	0.16	1	Cck+/Vip+	0.631188707118124	chr19-19672291-19673763
0.0766790434676019	0.0529136775439286	0.133	0.098	1	Cck+/Vip+	0.631188707118124	chr17-70650445-70651755
0.076918022727676	0.0827534267039682	0.188	0.146	1	Cck+/Vip+	0.631188707118124	chr8-119149773-119151372
0.0770338055286362	0.0720659056987818	0.13	0.079	1	Cck+/Vip+	0.631188707118124	chr9-92216357-92217465
0.0770397494317621	0.0275681109394075	0.149	0.13	1	Cck+/Vip+	0.631188707118124	chr10-54080820-54082274
0.0770556703301059	-0.0170155770776723	0.197	0.192	1	Cck+/Vip+	0.631188707118124	chr14-8079714-8081098
0.0771323988414755	-0.0706769369645281	0.121	0.168	1	Cck+/Vip+	0.631188707118124	chr10-111123901-111125369
0.0771412837290288	0.113703195541495	0.279	0.211	1	Cck+/Vip+	0.631188707118124	chr6-110903719-110905567
0.0771649147406784	0.0442032066496727	0.16	0.136	1	Cck+/Vip+	0.631188707118124	chr3-95954219-95955655
0.0771836276901603	-0.0285625655031026	0.259	0.26	1	Cck+/Vip+	0.631188707118124	chr4-155083832-155085034
0.0772164857068369	0.0796547135777023	0.222	0.171	1	Cck+/Vip+	0.631188707118124	chr20-46044146-46045903
0.0772341094159653	-0.0579722513005303	0.163	0.195	1	Cck+/Vip+	0.631188707118124	chr1-101859002-101860321
0.0773042437970552	0.028139627134968	0.115	0.089	1	Cck+/Vip+	0.631188707118124	chr18-73225863-73227455
0.0773663524439527	0.0979482340364043	0.288	0.22	1	Cck+/Vip+	0.631188707118124	chr12-46430150-46432774
0.0774001290977535	0.0320922187604682	0.127	0.103	1	Cck+/Vip+	0.631188707118124	chr5-145316766-145317789
0.077439233917738	0.028236675315286	0.251	0.192	1	Cck+/Vip+	0.631188707118124	chr6-99883408-99885094
0.0774684364460948	0.0619614352758043	0.245	0.195	1	Cck+/Vip+	0.631188707118124	chr15-33751407-33752990
0.0774753675158315	0.0282537333209127	0.44	0.401	1	Cck+/Vip+	0.631188707118124	chr4-8254343-8257388
0.0775239596324583	0.0412542354096197	0.212	0.187	1	Cck+/Vip+	0.631188707118124	chr15-44859208-44860933
0.0775557013468036	0.0391249914580219	0.105	0.081	1	Cck+/Vip+	0.631188707118124	chr7-12995362-12996520
0.0778180970379596	-0.0137865395804208	0.209	0.217	1	Cck+/Vip+	0.631188707118124	chr15-42017212-42019715
0.0778364918211288	-0.0291165757382195	0.195	0.209	1	Cck+/Vip+	0.631188707118124	chr2-74188135-74190909
0.077879327224729	-0.00840049488056738	0.146	0.144	1	Cck+/Vip+	0.631188707118124	chr1-173681309-173682780
0.0779719463721461	0.0779708718236563	0.15	0.1	1	Cck+/Vip+	0.631188707118124	chr3-64881976-64883852
0.0779781969257608	-0.0563112836842611	0.079	0.117	1	Cck+/Vip+	0.631188707118124	chr5-61682827-61684727
0.077979684846622	0.0392025890828733	0.13	0.108	1	Cck+/Vip+	0.631188707118124	chr16-24796579-24798327
0.0779814173680586	-0.0730165526732408	0.171	0.22	1	Cck+/Vip+	0.631188707118124	chr12-46862318-46863748
0.0780136029488534	0.0773332880493435	0.126	0.07	1	Cck+/Vip+	0.631188707118124	chr4-169838514-169839928
0.078036770296956	0.0624099802441984	0.152	0.1	1	Cck+/Vip+	0.631188707118124	chr10-35278745-35280286
0.078114725933209	0.0113699740112276	0.192	0.154	1	Cck+/Vip+	0.631188707118124	chr7-26360649-26361782
0.078191358433469	-0.0189828927587092	0.119	0.127	1	Cck+/Vip+	0.631188707118124	chr3-152686332-152687600
0.0782286067482694	0.0125288558550479	0.245	0.23	1	Cck+/Vip+	0.631188707118124	chr7-2874923-2876730
0.0782355032758136	-0.00981906103044555	0.149	0.149	1	Cck+/Vip+	0.631188707118124	chr4-110699324-110700945
0.0782628368248005	-0.024662306839678	0.192	0.19	1	Cck+/Vip+	0.631188707118124	chr5-165981833-165983254
0.0783081821139087	0.112432789839497	0.245	0.165	1	Cck+/Vip+	0.631188707118124	chr19-37126894-37128777
0.0783520134113749	0.0834706689710311	0.31	0.236	1	Cck+/Vip+	0.631188707118124	chr14-86868170-86869655
0.0784370429383179	-0.0283597959474243	0.096	0.114	1	Cck+/Vip+	0.631188707118124	chr5-165955029-165956123
0.0784652278029277	-0.0475933238514868	0.13	0.157	1	Cck+/Vip+	0.631188707118124	chr5-113532232-113533592
0.078598004149056	0.026050173159981	0.18	0.152	1	Cck+/Vip+	0.631188707118124	chr10-11181577-11182814
0.0786191309512566	0.0692782529883114	0.645	0.602	1	Cck+/Vip+	0.631188707118124	chr4-146542540-146543551
0.0786347311870563	0.0523026508773516	0.219	0.187	1	Cck+/Vip+	0.631188707118124	chr16-71089142-71090869
0.0786498226648604	-0.0153969355515576	0.127	0.127	1	Cck+/Vip+	0.631188707118124	chrX-64399828-64401320
0.0786734676270015	-0.115795241120492	0.247	0.295	1	Cck+/Vip+	0.631188707118124	chr6-27511520-27513195
0.0787281680977756	0.014412565734845	0.174	0.16	1	Cck+/Vip+	0.631188707118124	chr18-26213282-26214388
0.0787300531078832	0.0464761877783855	0.242	0.198	1	Cck+/Vip+	0.631188707118124	chr1-100754811-100756322
0.0789091699403275	0.0840816298334554	0.13	0.079	1	Cck+/Vip+	0.632238019301842	chr4-120978851-120980651
0.0791154681488297	-0.0318326843828673	0.169	0.182	1	Cck+/Vip+	0.633503699752511	chr1-221268178-221269501
0.0792419435395196	0.0261363084925638	0.338	0.298	1	Cck+/Vip+	0.63408817452215	chr1-222234614-222235558
0.0793712322724871	0.0670173314747016	0.229	0.184	1	Cck+/Vip+	0.63408817452215	chr12-45026234-45027553
0.0793814155235206	0.0499317464146049	0.143	0.117	1	Cck+/Vip+	0.63408817452215	chr5-20187011-20189954
0.0793819571552371	-0.0209293058927394	0.26	0.263	1	Cck+/Vip+	0.63408817452215	chr10-88264921-88267090
0.0795121183199343	0.0378765683463842	0.329	0.266	1	Cck+/Vip+	0.634741076088732	chr11-32307320-32309789
0.0796012568203981	0.0267846836616435	0.135	0.108	1	Cck+/Vip+	0.634800793105009	chr5-159152565-159154351
0.079616455894464	-0.065545471005331	0.442	0.434	1	Cck+/Vip+	0.634800793105009	chr1-148440823-148443791
0.0797573524645624	-0.0142649660616379	0.223	0.214	1	Cck+/Vip+	0.635106383611532	chr6-75995766-75997071
0.0798174148816849	0.0659614041752459	0.259	0.214	1	Cck+/Vip+	0.635106383611532	chr14-14221658-14223347
0.0798247274926083	-0.0572854028862007	0.251	0.271	1	Cck+/Vip+	0.635106383611532	chr6-123407653-123409714
0.0798485901885722	0.0186672942400841	0.11	0.098	1	Cck+/Vip+	0.635106383611532	chr9-77833120-77834783
0.0798983885780531	0.0326295061362957	0.138	0.114	1	Cck+/Vip+	0.635117087617417	chr12-50332464-50333631
0.0800211994130553	-0.0603080498487428	0.141	0.182	1	Cck+/Vip+	0.635144999975032	chr5-148731563-148732931
0.0800759808551611	0.0801506358304684	0.243	0.192	1	Cck+/Vip+	0.635144999975032	chr12-36491809-36493916
0.0801332897419596	0.0129375389324032	0.243	0.23	1	Cck+/Vip+	0.635144999975032	chr20-33771908-33774001
0.0801517821802298	0.0951733348769578	0.135	0.073	1	Cck+/Vip+	0.635144999975032	chr12-50092740-50093787
0.0801653224503381	0.0441813063219192	0.184	0.146	1	Cck+/Vip+	0.635144999975032	chr18-75452283-75453575
0.0802547031503389	0.0126210624056778	0.24	0.209	1	Cck+/Vip+	0.635144999975032	chr7-104912237-104913484
0.0803640014308082	-0.0194576352819603	0.27	0.266	1	Cck+/Vip+	0.635144999975032	chr6-26820264-26822460
0.0804119649764263	0.0389751192303592	0.278	0.22	1	Cck+/Vip+	0.635144999975032	chr19-41797354-41799008
0.0804187898885123	-0.0262774837636177	0.33	0.325	1	Cck+/Vip+	0.635144999975032	chr20-12428606-12430035
0.0804279043683377	-0.0341888747496221	0.276	0.285	1	Cck+/Vip+	0.635144999975032	chr5-139504272-139505878
0.0804399072983611	0.017881449663865	0.16	0.141	1	Cck+/Vip+	0.635144999975032	chr5-142888198-142889815
0.0804833571069979	0.00452306680884584	0.16	0.154	1	Cck+/Vip+	0.635144999975032	chr3-104782777-104783777
0.0805858666557854	0.0326832654924281	0.169	0.149	1	Cck+/Vip+	0.635571323781008	chr5-135735063-135736162
0.0807813607362165	0.110108651846694	0.327	0.241	1	Cck+/Vip+	0.636094673655905	chr20-12350977-12352989
0.0808252317547775	0.0524149447120759	0.212	0.168	1	Cck+/Vip+	0.636094673655905	chr19-24801127-24802754
0.080881571446033	0.0667716060292686	0.247	0.198	1	Cck+/Vip+	0.636094673655905	chr20-3419339-3420216
0.0809611441348555	-0.000345419777827871	0.101	0.092	1	Cck+/Vip+	0.636094673655905	chr5-139597182-139598823
0.0809728282674289	-0.0450291258912416	0.124	0.168	1	Cck+/Vip+	0.636094673655905	chr1-88670772-88672017
0.0810043345879632	0.0427085325844089	0.135	0.095	1	Cck+/Vip+	0.636094673655905	chrX-14889502-14891353
0.0810601183943284	-0.0885066194486424	0.146	0.176	1	Cck+/Vip+	0.636094673655905	chr1-29190306-29191792
0.0810796780737293	-0.0012848225637235	0.122	0.111	1	Cck+/Vip+	0.636094673655905	chr18-13321193-13322844
0.0810889685443254	0.0558969688052701	0.264	0.23	1	Cck+/Vip+	0.636094673655905	chr1-199223496-199225365
0.0811842328262688	0.0121183245290306	0.118	0.103	1	Cck+/Vip+	0.636461078879624	chr9-82641724-82643059
0.0814165123163351	0.0338569835565334	0.219	0.182	1	Cck+/Vip+	0.637774847439124	chr18-16008613-16010217
0.0814491222622134	0.0492397233573793	0.206	0.171	1	Cck+/Vip+	0.637774847439124	chr4-7112999-7114568
0.0815414276541226	-0.0252904697928856	0.133	0.149	1	Cck+/Vip+	0.637814207214396	chr3-176547261-176549087
0.0815514656157559	0.016393077815048	0.126	0.114	1	Cck+/Vip+	0.637814207214396	chr8-61921931-61923507
0.0816202304299886	0.0667446046903154	0.236	0.192	1	Cck+/Vip+	0.637971365817705	chr7-18553215-18554813
0.081774556093386	0.0152846319228305	0.105	0.089	1	Cck+/Vip+	0.638318500854609	chr9-9608642-9610217
0.0817877320074538	-0.0401435978872435	0.397	0.382	1	Cck+/Vip+	0.638318500854609	chr6-26855112-26857439
0.0818465657558064	0.104019261976902	0.242	0.176	1	Cck+/Vip+	0.638318500854609	chrX-27015067-27017294
0.0818594293512815	-0.0309930841348556	0.174	0.179	1	Cck+/Vip+	0.638318500854609	chr13-111890200-111891435
0.0821455705028194	0.0212404617537795	0.15	0.141	1	Cck+/Vip+	0.638923615058667	chr1-141259049-141261103
0.0821788863222932	-0.0860322262840408	0.065	0.122	1	Cck+/Vip+	0.638923615058667	chr7-11637928-11639310
0.0822140491422912	-0.0502701451305496	0.279	0.282	1	Cck+/Vip+	0.638923615058667	chr17-42267471-42269468
0.0822559295246177	0.0100543351483288	0.13	0.114	1	Cck+/Vip+	0.638923615058667	chr9-95791152-95791839
0.0823116899367791	0.0272738563858295	0.11	0.087	1	Cck+/Vip+	0.638923615058667	chrX-114784112-114785691
0.0823179277112003	0.0113656339758174	0.138	0.122	1	Cck+/Vip+	0.638923615058667	chr10-56371895-56373650
0.0823350791051626	0.0483173029261729	0.104	0.079	1	Cck+/Vip+	0.638923615058667	chr4-160454956-160457388
0.082463831082551	0.0360185739489916	0.322	0.285	1	Cck+/Vip+	0.638923615058667	chr14-81724704-81726807
0.0824640264621508	-0.0125228092363583	0.124	0.127	1	Cck+/Vip+	0.638923615058667	chr12-17734887-17735831
0.0825291492584535	0.0251943845135205	0.212	0.187	1	Cck+/Vip+	0.638923615058667	chr3-47995724-47997971
0.0825628138802581	0.0423185623047297	0.152	0.122	1	Cck+/Vip+	0.638923615058667	chr10-20688509-20690487
0.0825931470122373	-0.0092945400136194	0.324	0.29	1	Cck+/Vip+	0.638923615058667	chr7-117786350-117788774
0.0826157562752642	0.00687889304943748	0.16	0.16	1	Cck+/Vip+	0.638923615058667	chr1-141391084-141392426
0.0826194329817242	0.0122811330382131	0.141	0.138	1	Cck+/Vip+	0.638923615058667	chr4-57204196-57205627
0.0826903443586238	0.0704930688969212	0.257	0.203	1	Cck+/Vip+	0.639094949205684	chr1-215042554-215043982
0.0828725059889796	0.0331512873553118	0.15	0.136	1	Cck+/Vip+	0.640112154207214	chr17-27451648-27453185
0.082919624492207	0.0555695858025859	0.44	0.412	1	Cck+/Vip+	0.640112154207214	chr9-8281449-8282168
0.0831359385089215	0.00624930759720776	0.349	0.309	1	Cck+/Vip+	0.64014144235282	chr12-22137924-22139414
0.0831665397791614	0.000699473102990372	0.124	0.127	1	Cck+/Vip+	0.64014144235282	chr16-3138437-3139883
0.083183521202802	0.0132089736750087	0.188	0.176	1	Cck+/Vip+	0.64014144235282	chr2-54831926-54833437
0.0832642136406332	0.0474802674205085	0.115	0.084	1	Cck+/Vip+	0.64014144235282	chr5-133620337-133621684
0.083267605834654	0.0378692294307647	0.178	0.141	1	Cck+/Vip+	0.64014144235282	chr5-8977566-8979015
0.0833064646687141	-0.0334640243568868	0.195	0.238	1	Cck+/Vip+	0.64014144235282	chr10-63325411-63327321
0.083336582932125	0.0117175202367211	0.194	0.187	1	Cck+/Vip+	0.64014144235282	chr15-51399927-51401959
0.0833770180045823	-0.0444652038373371	0.079	0.1	1	Cck+/Vip+	0.64014144235282	chr15-57169773-57171199
0.083488684850659	0.0658293732948134	0.118	0.079	1	Cck+/Vip+	0.64014144235282	chr3-156803153-156803980
0.0835377922936383	0.0331512873553118	0.157	0.125	1	Cck+/Vip+	0.64014144235282	chr9-30250833-30251933
0.0836003233936243	0.0146501093979537	0.152	0.136	1	Cck+/Vip+	0.64014144235282	chr7-115945962-115947217
0.0836550177505802	0.0285554782911351	0.171	0.144	1	Cck+/Vip+	0.64014144235282	chr8-13303720-13305046
0.0836718025841564	-0.0405158582533623	0.169	0.198	1	Cck+/Vip+	0.64014144235282	chr19-52224731-52226018
0.0837079709066236	0.0309633249113096	0.126	0.095	1	Cck+/Vip+	0.64014144235282	chr2-231300709-231302125
0.0837224236414989	-0.0496446633970142	0.188	0.211	1	Cck+/Vip+	0.64014144235282	chr1-247820815-247822213
0.0837407496986616	0.0144395297292928	0.135	0.125	1	Cck+/Vip+	0.64014144235282	chr11-47121682-47122887
0.0837536293587951	0.00122748985328625	0.214	0.198	1	Cck+/Vip+	0.64014144235282	chr2-252691149-252692772
0.0838029938773582	0.0087090836880917	0.281	0.263	1	Cck+/Vip+	0.640145480037536	chr4-3956064-3957774
0.0839396495090676	0.0610551248863154	0.169	0.133	1	Cck+/Vip+	0.640815914831018	chr19-41028135-41029847
0.0841364140853304	-0.0244987162365471	0.147	0.165	1	Cck+/Vip+	0.641368522443678	chr10-13591528-13592701
0.0842130211956466	-0.00670977362263495	0.122	0.114	1	Cck+/Vip+	0.641368522443678	chr2-210725405-210727262
0.0842649671775273	0.025924124054061	0.118	0.1	1	Cck+/Vip+	0.641368522443678	chr7-73269725-73270955
0.0843296466762959	0.0454582698352968	0.329	0.298	1	Cck+/Vip+	0.641368522443678	chr9-14013831-14016419
0.0843576812694685	-0.0200779748331376	0.105	0.133	1	Cck+/Vip+	0.641368522443678	chr19-57699516-57701773
0.0843830479420815	0.0694399053038187	0.126	0.084	1	Cck+/Vip+	0.641368522443678	chr8-79488840-79490485
0.0843942662053618	0.0187905986712311	0.136	0.111	1	Cck+/Vip+	0.641368522443678	chr6-106729325-106730837
0.0844034712553666	-0.0984955235555713	0.229	0.287	1	Cck+/Vip+	0.641368522443678	chr1-101905418-101907427
0.0845149127220596	0.0135181904519004	0.124	0.106	1	Cck+/Vip+	0.641475581014066	chr2-181101382-181103401
0.0845497118106576	0.0411918968504454	0.163	0.127	1	Cck+/Vip+	0.641475581014066	chr9-82475981-82477462
0.0847303092205845	0.00763151102209109	0.198	0.19	1	Cck+/Vip+	0.641475581014066	chr20-18492909-18494084
0.0847779526655796	0.0487004141971561	0.109	0.076	1	Cck+/Vip+	0.641475581014066	chr10-20914089-20915944
0.0848171441699165	0.0372475727573077	0.262	0.23	1	Cck+/Vip+	0.641475581014066	chr9-62015370-62017437
0.0848224932675855	0.0458416288684268	0.13	0.098	1	Cck+/Vip+	0.641475581014066	chr14-81100462-81101475
0.0848644820143527	0.00943302144181815	0.143	0.133	1	Cck+/Vip+	0.641475581014066	chr8-49603371-49604683
0.0849990640607993	-0.00849522724990764	0.259	0.257	1	Cck+/Vip+	0.641475581014066	chr7-78929833-78931824
0.0850316407170832	-0.0197384562086986	0.174	0.182	1	Cck+/Vip+	0.641475581014066	chr8-82380334-82381792
0.0850332804401836	0.0177245190392535	0.203	0.182	1	Cck+/Vip+	0.641475581014066	chr9-19612388-19614357
0.0850368061382973	-0.0755664211250768	0.076	0.13	1	Cck+/Vip+	0.641475581014066	chr9-117048250-117049348
0.0850701298555714	-0.00032577510376422	0.104	0.108	1	Cck+/Vip+	0.641475581014066	chr3-120726375-120727602
0.0851174389780996	0.0350960438864911	0.194	0.179	1	Cck+/Vip+	0.641475581014066	chr12-28154926-28156447
0.0851696071660787	0.0150970935697052	0.146	0.146	1	Cck+/Vip+	0.641475581014066	chr20-42963513-42964547
0.0851999725205909	0.0419217269175791	0.119	0.084	1	Cck+/Vip+	0.641475581014066	chr3-60465206-60466317
0.0852453312874172	0.0343572766020466	0.164	0.127	1	Cck+/Vip+	0.641475581014066	chr3-140106354-140107463
0.0852964038181742	0.0917872385690295	0.202	0.144	1	Cck+/Vip+	0.641475581014066	chr8-49676040-49678014
0.0853309896780752	-0.0373120071040807	0.264	0.301	1	Cck+/Vip+	0.641475581014066	chr13-83841458-83842769
0.085385642778679	-0.0103884880261148	0.177	0.171	1	Cck+/Vip+	0.641475581014066	chr3-9161087-9162527
0.0853963143782076	0.0412772811040666	0.25	0.217	1	Cck+/Vip+	0.641475581014066	chr4-10748679-10750300
0.0854631263163312	0.0170171239418697	0.178	0.168	1	Cck+/Vip+	0.641609770764301	chr1-72311037-72312573
0.0855554157513698	-0.0748649770656093	0.079	0.117	1	Cck+/Vip+	0.641934968327965	chr5-142642776-142644065
0.0856619658235336	0.0333854375347219	0.208	0.173	1	Cck+/Vip+	0.642083565252833	chr1-228336666-228338460
0.0858061943421386	0.063154659624739	0.22	0.171	1	Cck+/Vip+	0.642083565252833	chr6-132801585-132802874
0.0858918067390177	-0.00179468582906783	0.336	0.331	1	Cck+/Vip+	0.642083565252833	chr1-219639999-219642250
0.0860680698496277	0.00613071855099506	0.209	0.22	1	Cck+/Vip+	0.642083565252833	chr1-35279580-35281024
0.0860733106398432	0.0444734470084036	0.2	0.173	1	Cck+/Vip+	0.642083565252833	chr12-52595467-52596848
0.0860892805327099	-0.0225709684392936	0.231	0.244	1	Cck+/Vip+	0.642083565252833	chr10-99430710-99432836
0.0861197517505222	0.020529873539443	0.236	0.222	1	Cck+/Vip+	0.642083565252833	chr10-88532618-88534013
0.0862156668670384	0.0947859821988651	0.153	0.089	1	Cck+/Vip+	0.642083565252833	chr14-62609125-62610434
0.0862932878310259	-0.0332572123020034	0.101	0.117	1	Cck+/Vip+	0.642083565252833	chr8-21394118-21395477
0.086295236734346	-0.0836209573801873	0.087	0.144	1	Cck+/Vip+	0.642083565252833	chr6-111329292-111330502
0.0862952661800243	-0.00684285822463826	0.205	0.203	1	Cck+/Vip+	0.642083565252833	chr14-100216537-100218536
0.086319425547347	0.0642611151854066	0.27	0.217	1	Cck+/Vip+	0.642083565252833	chr5-172749105-172751697
0.0863252015035448	0.01868881591983	0.381	0.325	1	Cck+/Vip+	0.642083565252833	chr12-18750593-18753237
0.0863996430589247	0.0173032458429335	0.192	0.198	1	Cck+/Vip+	0.642083565252833	chr16-22646411-22647807
0.0864086145019369	0.0996565452403276	0.223	0.146	1	Cck+/Vip+	0.642083565252833	chr1-222415998-222418391
0.0865130656105239	0.045146683849228	0.231	0.195	1	Cck+/Vip+	0.642083565252833	chr1-221515301-221516859
0.0865476919462463	-0.0144923590861277	0.121	0.122	1	Cck+/Vip+	0.642083565252833	chr20-56198165-56199075
0.086637018910021	-0.00700915005883862	0.234	0.23	1	Cck+/Vip+	0.642083565252833	chr4-177195266-177197578
0.0866690760813876	0.035540654108983	0.105	0.089	1	Cck+/Vip+	0.642083565252833	chr18-31321463-31322537
0.0867866128600414	0.0723311313711694	0.301	0.238	1	Cck+/Vip+	0.642083565252833	chr6-126581121-126583051
0.0867879550812679	0.0070574578169334	0.299	0.252	1	Cck+/Vip+	0.642083565252833	chr2-199831210-199833079
0.0869104083638177	0.051552484446953	0.107	0.073	1	Cck+/Vip+	0.642083565252833	chr6-37122991-37123838
0.0869618097424789	0.0479651254458717	0.158	0.122	1	Cck+/Vip+	0.642083565252833	chr14-71978028-71980102
0.0869697709961494	0.0685268579895441	0.309	0.26	1	Cck+/Vip+	0.642083565252833	chr10-13576423-13578587
0.0870411414479379	-0.0291843858973767	0.133	0.152	1	Cck+/Vip+	0.642083565252833	chr3-109043619-109045184
0.0870857320356463	0.0370819139385825	0.226	0.201	1	Cck+/Vip+	0.642083565252833	chr12-25553861-25555038
0.0871261904789436	0.0204709510936671	0.121	0.103	1	Cck+/Vip+	0.642083565252833	chr13-111807601-111809307
0.0871340970557956	-0.0112363267234085	0.281	0.268	1	Cck+/Vip+	0.642083565252833	chr13-35857607-35859187
0.0871968574881921	0.0930383199125978	0.166	0.098	1	Cck+/Vip+	0.642083565252833	chr12-36637850-36639038
0.0872438379757791	0.0553452426009691	0.208	0.163	1	Cck+/Vip+	0.642083565252833	chr13-25260699-25262877
0.0872897281038681	-0.000738783615472971	0.141	0.146	1	Cck+/Vip+	0.642083565252833	chr6-55000909-55002260
0.087296562180634	0.0285971745152722	0.293	0.241	1	Cck+/Vip+	0.642083565252833	chr2-196330115-196332527
0.0873305361144594	0.0710013170088145	0.161	0.119	1	Cck+/Vip+	0.642083565252833	chr2-122781690-122782693
0.0873895280555224	0.0602776536430394	0.287	0.236	1	Cck+/Vip+	0.642083565252833	chr14-79445073-79446799
0.087442222170245	0.191312905877441	0.291	0.203	1	Cck+/Vip+	0.642083565252833	chr2-198589617-198590494
0.0875185930635935	-0.0700189475846392	0.133	0.16	1	Cck+/Vip+	0.642083565252833	chr7-119754933-119755939
0.0875194405394432	0.0259581334372827	0.105	0.081	1	Cck+/Vip+	0.642083565252833	chr8-127698425-127700019
0.0875430829756038	0.0213676902704403	0.198	0.184	1	Cck+/Vip+	0.642083565252833	chr13-52853403-52855038
0.0875655821221466	0.000451705759088539	0.301	0.285	1	Cck+/Vip+	0.642083565252833	chr8-58119408-58121152
0.0875941344045063	0.0319740610223658	0.22	0.182	1	Cck+/Vip+	0.642083565252833	chr20-13043444-13044850
0.0876063222193613	-0.0294993180757939	0.109	0.136	1	Cck+/Vip+	0.642083565252833	chr7-121394588-121396013
0.0876517728322615	0.0711368922654786	0.101	0.054	1	Cck+/Vip+	0.642083565252833	chr4-32379378-32379935
0.0876859529463837	0.0358490669751718	0.208	0.173	1	Cck+/Vip+	0.642083565252833	chr16-61752711-61753976
0.0877305207024584	0.0497551511465114	0.178	0.146	1	Cck+/Vip+	0.642083565252833	chr5-78120086-78121444
0.0877951898112514	0.0469478879757835	0.274	0.268	1	Cck+/Vip+	0.642198296900605	chr6-55523557-55525039
0.0878794461052174	0.023690662103073	0.318	0.29	1	Cck+/Vip+	0.642456095676068	chr3-36657771-36661102
0.0880794423828503	0.0153515147044602	0.202	0.179	1	Cck+/Vip+	0.642757486327398	chr14-23001594-23003167
0.0880970085956717	0.072438550681065	0.113	0.068	1	Cck+/Vip+	0.642757486327398	chr14-77017980-77019357
0.0881163427963562	0.0217422008614895	0.332	0.298	1	Cck+/Vip+	0.642757486327398	chr1-31120241-31122460
0.0881559031994618	0.0512346998026844	0.257	0.206	1	Cck+/Vip+	0.642757486327398	chr4-152379363-152381111
0.0881744471816236	0.114674511164861	0.369	0.325	1	Cck+/Vip+	0.642757486327398	chr19-9776206-9778090
0.088214885406087	0.018504086384266	0.118	0.108	1	Cck+/Vip+	0.642757486327398	chr1-79873859-79875150
0.0883610961959651	0.041969283755417	0.234	0.192	1	Cck+/Vip+	0.643465138298173	chr13-42261775-42264296
0.0885236541132471	0.0150819780309271	0.296	0.271	1	Cck+/Vip+	0.644290981741501	chr13-60848052-60850239
0.0885746669729709	0.0301172765754105	0.105	0.098	1	Cck+/Vip+	0.644304514251777	chr12-43818026-43820015
0.0886696234462366	0.00950669222980804	0.127	0.125	1	Cck+/Vip+	0.644637506452174	chr1-226605816-226607287
0.0888221825370974	0.0345684593647583	0.274	0.238	1	Cck+/Vip+	0.64538867444361	chr7-25038283-25039910
0.0889468111791901	0.0434037034171072	0.206	0.171	1	Cck+/Vip+	0.645516912503135	chr12-36633905-36635039
0.0889770524480038	-0.0755582909984167	0.257	0.266	1	Cck+/Vip+	0.645516912503135	chr1-264058682-264060546
0.0889879699794631	-0.0391214972133274	0.093	0.117	1	Cck+/Vip+	0.645516912503135	chr15-90175652-90176563
0.0890630331187531	0.0138592000734536	0.164	0.168	1	Cck+/Vip+	0.645516912503135	chr11-71795502-71796826
0.0890860615439557	-0.02192537506652	0.166	0.179	1	Cck+/Vip+	0.645516912503135	chr18-30953911-30955728
0.0891477736705495	0.0461512069479886	0.383	0.352	1	Cck+/Vip+	0.645607191863847	chr7-75596040-75598623
0.0892775120246944	0.0316168490345224	0.177	0.16	1	Cck+/Vip+	0.645922803006889	chr1-65636888-65638315
0.0892899083802627	-0.0219705660502506	0.095	0.117	1	Cck+/Vip+	0.645922803006889	chr12-17358125-17359109
0.0894900710929136	0.0186672942400841	0.119	0.1	1	Cck+/Vip+	0.647013707603923	chr10-82351895-82353327
0.0895909078572494	0.0285431836600657	0.22	0.198	1	Cck+/Vip+	0.647173975111441	chr16-49484288-49485756
0.0896109829743107	0.0850925859950212	0.202	0.146	1	Cck+/Vip+	0.647173975111441	chr5-138462085-138463376
0.0898090622792814	0.00258421863058222	0.205	0.179	1	Cck+/Vip+	0.648247350416751	chr19-38188479-38190155
0.0899838074759018	0.0415604461333755	0.16	0.138	1	Cck+/Vip+	0.648997864895176	chr3-150989150-150990964
0.0900441398918781	0.0130813410796332	0.158	0.144	1	Cck+/Vip+	0.648997864895176	chr9-10933978-10935306
0.0900934556419426	0.0352346339287619	0.178	0.152	1	Cck+/Vip+	0.648997864895176	chr1-91461215-91463260
0.0901110859100717	0.0228749386105621	0.122	0.106	1	Cck+/Vip+	0.648997864895176	chr1-211889275-211890891
0.0902641911232375	0.0174438936657002	0.16	0.138	1	Cck+/Vip+	0.64953949534421	chr8-91367494-91368897
0.0903127537506295	0.0558517179584226	0.217	0.182	1	Cck+/Vip+	0.64953949534421	chr14-6643694-6646060
0.0904353592090199	-0.0184731218140237	0.09	0.106	1	Cck+/Vip+	0.64953949534421	chr17-6945156-6946409
0.0904615734808524	0.038815714220431	0.324	0.287	1	Cck+/Vip+	0.64953949534421	chr8-115067790-115069768
0.0904661094288417	0.063397514895702	0.372	0.339	1	Cck+/Vip+	0.64953949534421	chr6-22091393-22093269
0.0905065581231294	-0.0303846314249146	0.098	0.117	1	Cck+/Vip+	0.64953949534421	chr17-63333534-63334790
0.0905331597493036	0.0453470494643604	0.164	0.133	1	Cck+/Vip+	0.64953949534421	chr14-17282780-17283916
0.0905928875766571	0.0375961520623263	0.112	0.079	1	Cck+/Vip+	0.649612456430427	chr7-22369299-22370140
0.0906724803812954	0.0322161587667664	0.13	0.1	1	Cck+/Vip+	0.649827705214883	chr7-119934043-119935364
0.0908254052618779	0.0279081193805634	0.167	0.157	1	Cck+/Vip+	0.650012344652088	chr5-74716162-74717710
0.0908288133900876	-0.00335901208991451	0.276	0.276	1	Cck+/Vip+	0.650012344652088	chr4-147036542-147037974
0.0908470106349271	-0.0701039700962489	0.067	0.114	1	Cck+/Vip+	0.650012344652088	chr1-104597679-104599162
0.0909777668818143	0.00733791289781041	0.169	0.141	1	Cck+/Vip+	0.650390259555741	chr9-113921922-113922862
0.0910168903477884	0.0523026508773518	0.174	0.154	1	Cck+/Vip+	0.650390259555741	chr1-276241788-276243748
0.0910486822005481	0.0313160682472579	0.254	0.211	1	Cck+/Vip+	0.650390259555741	chr16-21028639-21030152
0.0912931927217751	0.0487298009640203	0.268	0.217	1	Cck+/Vip+	0.651643404233629	chr4-151448008-151449957
0.0913500775359175	0.0181647005959524	0.164	0.154	1	Cck+/Vip+	0.651643404233629	chr5-61733035-61734705
0.0914149193470793	0.0541439977015192	0.119	0.084	1	Cck+/Vip+	0.651643404233629	chr7-142623800-142625660
0.091444975739876	-0.0563112836842611	0.082	0.111	1	Cck+/Vip+	0.651643404233629	chr1-21524993-21526485
0.0914785567193149	0.0134058703894908	0.126	0.133	1	Cck+/Vip+	0.651643404233629	chr1-142197301-142198865
0.0915520252801536	0.10685881449944	0.164	0.098	1	Cck+/Vip+	0.651643404233629	chr8-70701817-70703101
0.0915970036430226	-0.000750159587156296	0.295	0.276	1	Cck+/Vip+	0.651643404233629	chr5-127403441-127406199
0.0916590339707245	-0.00591069898248953	0.206	0.209	1	Cck+/Vip+	0.651643404233629	chr5-159483538-159485165
0.0916715316910903	-0.077823800783768	0.059	0.1	1	Cck+/Vip+	0.651643404233629	chr6-4057154-4058476
0.0919196225877011	0.0443209152158774	0.104	0.073	1	Cck+/Vip+	0.652497116412782	chr2-144751255-144751853
0.0919239568582676	0.0500997262763408	0.223	0.19	1	Cck+/Vip+	0.652497116412782	chr10-65585754-65586814
0.091940965365762	-0.0249403480551087	0.113	0.136	1	Cck+/Vip+	0.652497116412782	chr2-42184196-42185978
0.092183864069275	-0.0460020857691277	0.208	0.238	1	Cck+/Vip+	0.653494606335534	chr8-2044346-2046405
0.0923077868210779	0.025514935923717	0.104	0.087	1	Cck+/Vip+	0.653494606335534	chr19-13520888-13522033
0.0923144505670582	0.0132767053065841	0.11	0.1	1	Cck+/Vip+	0.653494606335534	chr13-102735021-102736721
0.0923172983895028	-0.0698766832176502	0.242	0.263	1	Cck+/Vip+	0.653494606335534	chr1-71415154-71416368
0.0923743085520586	0.0208244194041837	0.398	0.36	1	Cck+/Vip+	0.653494606335534	chr6-33689522-33691884
0.092465256981111	0.0763244463513284	0.434	0.36	1	Cck+/Vip+	0.653494606335534	chr12-25035584-25037150
0.0924817845495477	0.0502752861330726	0.202	0.173	1	Cck+/Vip+	0.653494606335534	chr7-70271631-70274060
0.0924926010710731	0.00749781653610435	0.141	0.136	1	Cck+/Vip+	0.653494606335534	chr3-95006955-95008321
0.0926198184281023	-0.00233524475866198	0.217	0.206	1	Cck+/Vip+	0.653494606335534	chr7-2457483-2459907
0.0928123961571201	0.0239599371735471	0.121	0.108	1	Cck+/Vip+	0.653494606335534	chr5-60657983-60659293
0.0928368741828027	0.0473895518521517	0.406	0.352	1	Cck+/Vip+	0.653494606335534	chr1-72329125-72331818
0.0930499839479629	0.0302834973843811	0.169	0.133	1	Cck+/Vip+	0.653494606335534	chr16-49819628-49820700
0.0931478023929609	0.0117442742175818	0.104	0.095	1	Cck+/Vip+	0.653494606335534	chr3-82807596-82808718
0.093155271615407	-0.00969223627181376	0.188	0.206	1	Cck+/Vip+	0.653494606335534	chr12-41414431-41416177
0.0931742351456599	0.0292115736632529	0.164	0.144	1	Cck+/Vip+	0.653494606335534	chr3-172573747-172575402
0.0931948586229682	0.0433457571084573	0.259	0.222	1	Cck+/Vip+	0.653494606335534	chr9-10032071-10033451
0.0932241988148939	0.0305675566123721	0.214	0.179	1	Cck+/Vip+	0.653494606335534	chr1-48625148-48626664
0.0932723797199569	0.0375459373065433	0.247	0.214	1	Cck+/Vip+	0.653494606335534	chr9-10995142-10996130
0.0933128872102317	0.0765134821883262	0.392	0.331	1	Cck+/Vip+	0.653494606335534	chr10-105795011-105796977
0.0934266948247701	-0.0603561977283871	0.206	0.249	1	Cck+/Vip+	0.653494606335534	chr17-80576737-80578149
0.0934677390537045	-0.0481024704087283	0.084	0.106	1	Cck+/Vip+	0.653494606335534	chr1-197997116-197998709
0.0934681234465893	0.00687889304943748	0.161	0.152	1	Cck+/Vip+	0.653494606335534	chr7-11095130-11096504
0.093471394729454	0.0943407746530117	0.265	0.222	1	Cck+/Vip+	0.653494606335534	chr2-188252016-188253906
0.093554010878407	0.0168449543562617	0.138	0.125	1	Cck+/Vip+	0.653494606335534	chr19-11668585-11669604
0.0935767266233566	0.0352116758104698	0.115	0.098	1	Cck+/Vip+	0.653494606335534	chr1-13211187-13212916
0.0935798992375606	0.0451422358710782	0.107	0.068	1	Cck+/Vip+	0.653494606335534	chr1-21403080-21404624
0.0935873092330835	0.0088274972353819	0.219	0.206	1	Cck+/Vip+	0.653494606335534	chr20-41082592-41084350
0.0937203508094798	-0.0107704609296982	0.177	0.171	1	Cck+/Vip+	0.653494606335534	chr16-74780673-74781810
0.0938514953751085	0.0142008872015786	0.149	0.138	1	Cck+/Vip+	0.653494606335534	chr14-115391212-115392542
0.0938579457881217	0.0277952307693322	0.26	0.233	1	Cck+/Vip+	0.653494606335534	chr5-166694583-166695968
0.0939079655044663	-0.00412904387382201	0.225	0.228	1	Cck+/Vip+	0.653494606335534	chr1-148642694-148644599
0.0939086209084645	0.0868569583812282	0.146	0.081	1	Cck+/Vip+	0.653494606335534	chr2-116525700-116527532
0.0939100076524824	-0.0263038394124804	0.225	0.233	1	Cck+/Vip+	0.653494606335534	chr10-63829187-63830830
0.0939637576041579	0.027636482843712	0.136	0.122	1	Cck+/Vip+	0.653494606335534	chr2-88364951-88366867
0.0940443199269248	0.0223501460721335	0.267	0.257	1	Cck+/Vip+	0.653494606335534	chr17-55007399-55009037
0.094083277600431	0.00759533499465737	0.386	0.352	1	Cck+/Vip+	0.653494606335534	chr3-38740614-38742600
0.0941090385209724	0.012381278150626	0.133	0.136	1	Cck+/Vip+	0.653494606335534	chr4-85693282-85694936
0.0941348389984392	0.0202064246964301	0.167	0.144	1	Cck+/Vip+	0.653494606335534	chr4-122454566-122455604
0.0941818285839705	-0.0378898266171139	0.428	0.398	1	Cck+/Vip+	0.653494606335534	chr19-59501309-59503787
0.0941963300193308	0.0625317831942384	0.209	0.168	1	Cck+/Vip+	0.653494606335534	chr8-48777536-48778936
0.0942587626971632	0.0669024291019674	0.412	0.35	1	Cck+/Vip+	0.653494606335534	chr5-60558746-60560412
0.0943383210740599	0.0450069339827533	0.144	0.111	1	Cck+/Vip+	0.653494606335534	chr2-198621819-198624561
0.0943468619653466	0.0426517867064626	0.282	0.249	1	Cck+/Vip+	0.653494606335534	chr4-157611690-157614099
0.0943548466986903	-0.0144113656803022	0.158	0.16	1	Cck+/Vip+	0.653494606335534	chr19-40617152-40619688
0.0943632643614416	0.00466043624620485	0.115	0.114	1	Cck+/Vip+	0.653494606335534	chr3-9526864-9528100
0.0944598975238116	-0.0546614063424285	0.2	0.233	1	Cck+/Vip+	0.653494606335534	chr18-65768031-65769228
0.0945415186907521	-0.0303239208797046	0.327	0.363	1	Cck+/Vip+	0.653494606335534	chr4-157451655-157453593
0.0946726397276321	0.0554596619927961	0.177	0.136	1	Cck+/Vip+	0.653494606335534	chr10-74741873-74743121
0.0947162471041324	0.0224850400872897	0.24	0.222	1	Cck+/Vip+	0.653494606335534	chr9-1145032-1146713
0.0947570449933555	0.0177418480329077	0.143	0.125	1	Cck+/Vip+	0.653494606335534	chr20-42965690-42966233
0.0948046946662831	0.00723610314928441	0.181	0.171	1	Cck+/Vip+	0.653494606335534	chr11-27100035-27101989
0.094814992361652	0.0243966543074671	0.105	0.089	1	Cck+/Vip+	0.653494606335534	chr15-27875201-27876773
0.0948230481532881	0.0705862873275348	0.211	0.16	1	Cck+/Vip+	0.653494606335534	chr2-78102608-78104653
0.09486520874759	0.0241854715447554	0.147	0.138	1	Cck+/Vip+	0.653494606335534	chr9-93546669-93547604
0.0949014117953182	0.0788444383298438	0.253	0.203	1	Cck+/Vip+	0.653494606335534	chr11-32449868-32451491
0.0949228852905472	-0.0364245529165495	0.136	0.138	1	Cck+/Vip+	0.653494606335534	chr5-64218203-64219726
0.0950113687390367	0.0484707892863246	0.357	0.306	1	Cck+/Vip+	0.653494606335534	chr17-70397606-70399710
0.0950464019985537	0.00755314414405289	0.129	0.122	1	Cck+/Vip+	0.653494606335534	chr7-143929264-143930340
0.095087657590539	0.0419615037604275	0.209	0.179	1	Cck+/Vip+	0.653494606335534	chr7-71572069-71574340
0.095094232280477	-0.00211002552360123	0.157	0.138	1	Cck+/Vip+	0.653494606335534	chr3-79728199-79729472
0.0951302777822043	-0.0337173287278105	0.167	0.176	1	Cck+/Vip+	0.653494606335534	chr6-105363631-105365637
0.0952322982404728	0.0658293732948134	0.122	0.073	1	Cck+/Vip+	0.653494606335534	chr2-166165905-166167715
0.0953817943382237	0.0610551248863156	0.274	0.222	1	Cck+/Vip+	0.653494606335534	chr4-183374040-183376086
0.0954692510509673	-0.0537083254690462	0.138	0.168	1	Cck+/Vip+	0.653494606335534	chr1-204556698-204557863
0.0954709399872216	0.0162898529755153	0.174	0.16	1	Cck+/Vip+	0.653494606335534	chr16-21561321-21562698
0.0954834287007041	0.0876939271836042	0.101	0.046	1	Cck+/Vip+	0.653494606335534	chr8-106616968-106618124
0.0954851260865933	0.0263990072186148	0.109	0.087	1	Cck+/Vip+	0.653494606335534	chr1-61723926-61725482
0.0955457228600701	-0.0623712232101875	0.163	0.184	1	Cck+/Vip+	0.653494606335534	chr8-116531216-116532871
0.0955573252242145	0.0289601794497106	0.186	0.165	1	Cck+/Vip+	0.653494606335534	chr1-105348120-105349972
0.0955906210907509	-0.0500166563741094	0.078	0.108	1	Cck+/Vip+	0.653494606335534	chr20-23262683-23264015
0.0956333220530889	0.00828132781792262	0.225	0.209	1	Cck+/Vip+	0.653494606335534	chr1-219368574-219369985
0.0956710519955668	0.0673737270527422	0.257	0.217	1	Cck+/Vip+	0.653494606335534	chr2-207540983-207542406
0.0957423833614287	0.0352346339287619	0.172	0.149	1	Cck+/Vip+	0.653641229740421	chr3-119404575-119405849
0.0958728252877337	0.0482571147223506	0.174	0.141	1	Cck+/Vip+	0.653848426448772	chr5-118743273-118744600
0.0958763562152639	0.0762937834410103	0.135	0.076	1	Cck+/Vip+	0.653848426448772	chr16-6226240-6227289
0.0959471196613194	0.0449440317115528	0.287	0.249	1	Cck+/Vip+	0.653848426448772	chr14-73888440-73890370
0.0959722591156116	0.0138636332219798	0.143	0.111	1	Cck+/Vip+	0.653848426448772	chr10-65443607-65444450
0.0961018330001055	-0.0493976067868857	0.166	0.22	1	Cck+/Vip+	0.653990761456475	chr16-20872845-20874050
0.0961861742970065	0.0821539155426135	0.332	0.266	1	Cck+/Vip+	0.653990761456475	chr19-53625251-53626493
0.0962113823157101	0.103096895703241	0.147	0.1	1	Cck+/Vip+	0.653990761456475	chr7-507043-508808
0.0963123404665105	-0.0480596399200863	0.115	0.141	1	Cck+/Vip+	0.653990761456475	chr18-29639307-29640587
0.0963532809351928	-0.0398068736376369	0.267	0.274	1	Cck+/Vip+	0.653990761456475	chr10-56511152-56513054
0.0964312617765097	-0.0137351478254634	0.248	0.255	1	Cck+/Vip+	0.653990761456475	chr4-55526047-55527858
0.0964821605555202	0.0131066410882423	0.194	0.184	1	Cck+/Vip+	0.653990761456475	chr3-123433629-123435136
0.0965081154297104	0.00167657780738351	0.098	0.1	1	Cck+/Vip+	0.653990761456475	chr6-123217293-123218712
0.0965332329136204	-0.00921173833535247	0.115	0.114	1	Cck+/Vip+	0.653990761456475	chr1-89053532-89054497
0.0966007905931477	0.0146874433275389	0.107	0.103	1	Cck+/Vip+	0.653990761456475	chr5-17060882-17062290
0.0966394812572543	0.0196770529386215	0.138	0.13	1	Cck+/Vip+	0.653990761456475	chr13-88722152-88723146
0.0966429765825	-0.0229090604708896	0.206	0.217	1	Cck+/Vip+	0.653990761456475	chr6-49850980-49852987
0.0967453821918733	0.00719033890112786	0.254	0.257	1	Cck+/Vip+	0.653990761456475	chr2-549203-552210
0.0967486567840826	0.0380008756512437	0.124	0.095	1	Cck+/Vip+	0.653990761456475	chr7-11026728-11027507
0.0967898499185665	0.0399650625317577	0.121	0.095	1	Cck+/Vip+	0.653990761456475	chr7-66904963-66906326
0.0967914309754014	0.0161180901958694	0.15	0.138	1	Cck+/Vip+	0.653990761456475	chr14-113939511-113940809
0.0968924066046474	0.0142196496952017	0.11	0.1	1	Cck+/Vip+	0.654335737132261	chr1-171591943-171593557
0.097120469633577	0.0727596758688663	0.327	0.271	1	Cck+/Vip+	0.654821488490332	chr9-61690115-61691870
0.0972394040351655	-0.0417844226770105	0.081	0.119	1	Cck+/Vip+	0.654821488490332	chr10-93921724-93922703
0.0972774212472667	-0.0722186935855497	0.059	0.103	1	Cck+/Vip+	0.654821488490332	chr3-153018600-153020235
0.0973065115952246	0.0385133459877551	0.253	0.233	1	Cck+/Vip+	0.654821488490332	chr5-63191238-63192857
0.0973290321071061	-0.0341743313795356	0.172	0.192	1	Cck+/Vip+	0.654821488490332	chr14-3350748-3352268
0.0974646234442836	0.0219071022817693	0.172	0.168	1	Cck+/Vip+	0.654821488490332	chr19-26092180-26092909
0.0975032749837871	-0.0207228071491807	0.078	0.1	1	Cck+/Vip+	0.654821488490332	chr11-86741115-86742516
0.0975134677262194	0.0642611151854066	0.132	0.095	1	Cck+/Vip+	0.654821488490332	chr2-152909157-152910931
0.0975151396391863	0.103209983098082	0.211	0.152	1	Cck+/Vip+	0.654821488490332	chr2-18584154-18586458
0.0975337872485409	-0.0340323238253852	0.245	0.233	1	Cck+/Vip+	0.654821488490332	chr13-100452994-100454665
0.0975690189713406	0.0316713181052211	0.118	0.089	1	Cck+/Vip+	0.654821488490332	chr16-20995962-20996734
0.0975908992385835	0.0316839769337546	0.247	0.22	1	Cck+/Vip+	0.654821488490332	chr9-79596122-79597715
0.0976137617111771	0.0368974378765846	0.253	0.23	1	Cck+/Vip+	0.654821488490332	chr9-100955902-100957620
0.097711922373702	-0.0637828623060714	0.054	0.1	1	Cck+/Vip+	0.654915713126367	chr1-23991826-23993183
0.0977277338171479	-0.0137268908077132	0.113	0.114	1	Cck+/Vip+	0.654915713126367	chr2-244403611-244404482
0.097916259031906	-0.0330888403532929	0.076	0.103	1	Cck+/Vip+	0.655283084105527	chr17-31423283-31423996
0.0979234411959844	0.0356239097307214	0.169	0.144	1	Cck+/Vip+	0.655283084105527	chr13-56545437-56546847
0.0979707205675376	-0.00992693011277138	0.135	0.119	1	Cck+/Vip+	0.655283084105527	chr2-141179792-141181544
0.0979825179162979	0.0275256610448636	0.107	0.084	1	Cck+/Vip+	0.655283084105527	chr2-38796841-38798844
0.0980555541691959	0.0407186785356817	0.107	0.079	1	Cck+/Vip+	0.655304749240347	chr8-116715769-116716969
0.0982835666764447	-0.00125672386233594	0.133	0.13	1	Cck+/Vip+	0.655304749240347	chr16-20656725-20657588
0.0983092342296773	0.029099273272756	0.104	0.081	1	Cck+/Vip+	0.655304749240347	chr9-100027957-100028908
0.0983095625836799	0.067629650833917	0.229	0.19	1	Cck+/Vip+	0.655304749240347	chr4-97783369-97785626
0.098331447889667	0.0243966543074671	0.115	0.092	1	Cck+/Vip+	0.655304749240347	chr13-83178417-83180160
0.0983323724167806	0.00697237241168647	0.298	0.26	1	Cck+/Vip+	0.655304749240347	chr19-10826072-10828085
0.0984028491081419	0.0224850400872897	0.251	0.23	1	Cck+/Vip+	0.655304749240347	chr9-17697808-17699918
0.0985017469640475	0.0262739415481376	0.158	0.141	1	Cck+/Vip+	0.655304749240347	chr1-57326524-57328406
0.0986303598646024	0.0554596619927961	0.175	0.13	1	Cck+/Vip+	0.655304749240347	chr15-108959902-108961271
0.0986743561592647	-0.0141426052591483	0.329	0.304	1	Cck+/Vip+	0.655304749240347	chr1-83976460-83978549
0.0986792136995027	0.112671366733362	0.543	0.472	1	Cck+/Vip+	0.655304749240347	chr9-12093585-12094355
0.0987559903531903	0.00967197421100749	0.183	0.163	1	Cck+/Vip+	0.655304749240347	chr7-25041072-25042213
0.0988142864962549	0.0630771224715269	0.208	0.146	1	Cck+/Vip+	0.655304749240347	chr5-59712045-59714106
0.0988234016380539	0.0174438936657004	0.285	0.249	1	Cck+/Vip+	0.655304749240347	chr10-46783422-46785301
0.0988421663914254	0.0223270871172635	0.172	0.163	1	Cck+/Vip+	0.655304749240347	chr1-100887410-100888435
0.0988701197101887	-0.0298016536657844	0.104	0.117	1	Cck+/Vip+	0.655304749240347	chrY-91950-94022
0.0988939354603277	0.0598882734470281	0.107	0.065	1	Cck+/Vip+	0.655304749240347	chr20-46788717-46790330
0.0989663311407307	-0.0223198445995632	0.191	0.187	1	Cck+/Vip+	0.655304749240347	chr6-93422378-93423954
0.0989853514948981	0.0357844321276481	0.144	0.122	1	Cck+/Vip+	0.655304749240347	chr4-146015039-146017033
0.0990095614629361	0.0189333719949892	0.226	0.214	1	Cck+/Vip+	0.655304749240347	chr9-38395658-38397306
0.0991261792650771	0.0198011257433019	0.208	0.195	1	Cck+/Vip+	0.655304749240347	chrX-22412860-22414449
0.0991329594309217	0.0500148198629846	0.236	0.201	1	Cck+/Vip+	0.655304749240347	chr2-199418930-199420675
0.0991555382829279	-0.0209293058927394	0.257	0.247	1	Cck+/Vip+	0.655304749240347	chr3-93733004-93734979
0.0992335700066228	0.00895374350630951	0.195	0.182	1	Cck+/Vip+	0.655304749240347	chr10-75031208-75032697
0.0992355757737327	0.0453470494643604	0.16	0.133	1	Cck+/Vip+	0.655304749240347	chr4-67615356-67616730
0.099328573809738	-0.00438419553715819	0.164	0.173	1	Cck+/Vip+	0.65542113690943	chr5-147742869-147744317
0.0993532040768261	-0.0495642975564231	0.223	0.22	1	Cck+/Vip+	0.65542113690943	chr19-43749179-43751791
0.0994059108901953	0.0443209152158774	0.105	0.079	1	Cck+/Vip+	0.655438973817243	chr10-67750495-67751566
0.0994755236919365	0.0736565288377371	0.464	0.385	1	Cck+/Vip+	0.655488018533134	chr11-58080206-58082475
0.0995354636386446	-0.00784619631112282	0.46	0.442	1	Cck+/Vip+	0.655488018533134	chr9-93543634-93545759
0.0995633693087786	0.00974562851637664	0.149	0.144	1	Cck+/Vip+	0.655488018533134	chr20-6968055-6969998
0.0997598503561977	-0.0312874782702113	0.158	0.176	1	Cck+/Vip+	0.656037916402979	chr1-61335870-61337471
0.099795313981998	0.0253638025912497	0.243	0.214	1	Cck+/Vip+	0.656037916402979	chr12-6920976-6922226
0.0998133813051477	0.0177020017334588	0.265	0.266	1	Cck+/Vip+	0.656037916402979	chr3-32946402-32948746
0.0998592774981237	0.0363562794306404	0.234	0.195	1	Cck+/Vip+	0.656037916402979	chr8-106581548-106582904
0.0999171361814935	-0.0657227074782027	0.219	0.247	1	Cck+/Vip+	0.656037916402979	chr1-1885206-1886550
0.0999536790419953	-0.0621550340618517	0.127	0.179	1	Cck+/Vip+	0.656037916402979	chr6-98156507-98158230
0.100036346757287	0.0326925379967641	0.105	0.087	1	Cck+/Vip+	0.656037916402979	chr10-110722384-110724509
0.100188288951356	-0.0319000844662873	0.273	0.268	1	Cck+/Vip+	0.656037916402979	chr7-11080810-11082290
0.100205669411386	0.00466043624620485	0.105	0.117	1	Cck+/Vip+	0.656037916402979	chr18-27190383-27191466
0.100232383822794	0.0723311313711693	0.132	0.095	1	Cck+/Vip+	0.656037916402979	chr1-221098779-221100601
0.100274884234234	-0.00676935781563659	0.212	0.217	1	Cck+/Vip+	0.656037916402979	chr8-23188519-23190173
0.1002928051657	0.0261296215319226	0.225	0.222	1	Cck+/Vip+	0.656037916402979	chr14-104374936-104376431
0.100297527042384	0.0223270871172635	0.174	0.157	1	Cck+/Vip+	0.656037916402979	chr11-84320365-84322008
0.100371661692372	0.021807532913618	0.276	0.249	1	Cck+/Vip+	0.656141494543424	chr2-189104805-189107006
0.100502292928515	-0.0122247296479645	0.394	0.358	1	Cck+/Vip+	0.656141494543424	chr7-75420977-75423388
0.100523678329303	0.00556001229461178	0.253	0.236	1	Cck+/Vip+	0.656141494543424	chr10-61576280-61578130
0.100532848206341	-0.0123803217166949	0.169	0.163	1	Cck+/Vip+	0.656141494543424	chr5-154268704-154270335
0.100755686913503	-0.0698982021152896	0.216	0.252	1	Cck+/Vip+	0.656141494543424	chr1-197097720-197099343
0.100763278264922	0.0342620074336712	0.15	0.117	1	Cck+/Vip+	0.656141494543424	chrX-106356704-106358780
0.100786074719139	-0.00765492903257398	0.119	0.122	1	Cck+/Vip+	0.656141494543424	chr9-98312451-98314265
0.100841627806261	0.0674916335142971	0.133	0.084	1	Cck+/Vip+	0.656141494543424	chr4-147518897-147519736
0.100870959873993	0.0117442742175818	0.107	0.084	1	Cck+/Vip+	0.656141494543424	chr14-86305734-86306890
0.100948880521646	0.0590544688849583	0.166	0.117	1	Cck+/Vip+	0.656141494543424	chr1-220113690-220115030
0.100966130843919	0.0191305988939401	0.202	0.149	1	Cck+/Vip+	0.656141494543424	chr1-199351193-199352443
0.100985019686211	-0.0877934916497189	0.048	0.106	1	Cck+/Vip+	0.656141494543424	chr7-143581670-143582625
0.100999909026268	0.00785108452660011	0.155	0.144	1	Cck+/Vip+	0.656141494543424	chr2-210838421-210839874
0.101027530127552	-0.0407371774228289	0.116	0.144	1	Cck+/Vip+	0.656141494543424	chr5-58836924-58837979
0.101152740922065	0.0564974974744915	0.229	0.176	1	Cck+/Vip+	0.656141494543424	chr3-154862479-154863999
0.101266479250361	0.0357051448466464	0.141	0.111	1	Cck+/Vip+	0.656141494543424	chr7-30397085-30398692
0.101270313609295	-0.0142649660616378	0.102	0.117	1	Cck+/Vip+	0.656141494543424	chr17-38202059-38202680
0.101317672335936	-0.0767950963818729	0.316	0.306	1	Cck+/Vip+	0.656141494543424	chr2-27500041-27501657
0.101354895234387	0.0194544539529926	0.335	0.312	1	Cck+/Vip+	0.656141494543424	chr10-85939071-85941146
0.101359146647904	0.0852661307668426	0.27	0.214	1	Cck+/Vip+	0.656141494543424	chr5-140868782-140871287
0.101364550385294	-0.00882575878896891	0.183	0.187	1	Cck+/Vip+	0.656141494543424	chr20-18593426-18594830
0.101504738846302	0.0624099802441984	0.146	0.106	1	Cck+/Vip+	0.656598075820211	chr6-29220613-29221686
0.101535268514462	-0.0317580284665793	0.363	0.339	1	Cck+/Vip+	0.656598075820211	chr5-147534735-147536406
0.101721283956654	-0.0706769369645281	0.122	0.173	1	Cck+/Vip+	0.657476622339162	chr4-145580474-145581778
0.101928689817168	0.0308229234669004	0.31	0.271	1	Cck+/Vip+	0.658492491928752	chr10-15098473-15099583
0.102050090111955	0.0789865407718094	0.177	0.122	1	Cck+/Vip+	0.658699591585413	chr11-86749424-86750927
0.102061250420352	-0.012444530437269	0.322	0.295	1	Cck+/Vip+	0.658699591585413	chr15-37155595-37157925
0.102157549247579	0.00744352102626986	0.144	0.144	1	Cck+/Vip+	0.65899663166204	chr7-117040233-117041919
0.102324135645969	0.0337587575111585	0.177	0.152	1	Cck+/Vip+	0.659746566673567	chr4-148114615-148115946
0.1023803703175	0.00713789047754965	0.202	0.203	1	Cck+/Vip+	0.659784608712778	chr10-1464242-1465660
0.102552128409752	0.0439246799667317	0.101	0.068	1	Cck+/Vip+	0.660566731791169	chr1-201424089-201424969
0.102622893066138	-0.0498810753536424	0.073	0.108	1	Cck+/Vip+	0.660697879327572	chr11-34975401-34976290
0.102809258277141	0.0849320814567361	0.138	0.081	1	Cck+/Vip+	0.661081388165242	chr4-7357934-7358893
0.10282409175485	0.0233785927022478	0.198	0.165	1	Cck+/Vip+	0.661081388165242	chr7-72327363-72328660
0.102955756151034	0.0121183245290306	0.115	0.108	1	Cck+/Vip+	0.661081388165242	chr11-75866978-75868010
0.102956055416435	0.00167657780738351	0.112	0.084	1	Cck+/Vip+	0.661081388165242	chr19-26472376-26474577
0.102974864100288	0.0275215603766493	0.274	0.255	1	Cck+/Vip+	0.661081388165242	chr18-79541715-79544048
0.10309193663546	0.0367111897341571	0.105	0.081	1	Cck+/Vip+	0.661081388165242	chr1-24888500-24890610
0.103092956748368	-0.0266368175102742	0.104	0.114	1	Cck+/Vip+	0.661081388165242	chr15-23862169-23863467
0.103105200943684	-0.00921173833535271	0.335	0.336	1	Cck+/Vip+	0.661081388165242	chr6-1941434-1944171
0.103142177873241	0.0669159260454834	0.172	0.119	1	Cck+/Vip+	0.661081388165242	chr12-43750258-43751558
0.103186795864059	-0.0364762451517963	0.095	0.117	1	Cck+/Vip+	0.661081388165242	chr6-9146283-9148134
0.103297673147574	-0.0554103545405538	0.198	0.23	1	Cck+/Vip+	0.661468441435467	chr16-35934016-35936574
0.103755627132103	0.0215487245189984	0.124	0.111	1	Cck+/Vip+	0.663652967958746	chr7-26484927-26486358
0.103768856493412	0.0233163884083313	0.285	0.268	1	Cck+/Vip+	0.663652967958746	chr7-98708526-98710562
0.103790706768037	0.0625630675789016	0.126	0.081	1	Cck+/Vip+	0.663652967958746	chr10-109072846-109074163
0.104016071335646	-0.0207517116328459	0.119	0.138	1	Cck+/Vip+	0.664449994711124	chr15-80711908-80713852
0.104132681831995	0.0500997262763408	0.219	0.182	1	Cck+/Vip+	0.664449994711124	chr9-117314659-117316891
0.104171833754128	0.0453470494643604	0.169	0.127	1	Cck+/Vip+	0.664449994711124	chr13-83971644-83972965
0.104210083676399	-0.03707076383762	0.195	0.23	1	Cck+/Vip+	0.664449994711124	chr10-67676571-67679123
0.104215155536657	0.0805232458148077	0.332	0.274	1	Cck+/Vip+	0.664449994711124	chr17-15716971-15718896
0.1042194987127	0.0423185623047297	0.175	0.13	1	Cck+/Vip+	0.664449994711124	chr10-11084637-11085969
0.104613213929384	0.00718209895526761	0.112	0.108	1	Cck+/Vip+	0.665561441816859	chrX-110818017-110819647
0.104661296899268	0.021879030266774	0.233	0.203	1	Cck+/Vip+	0.665561441816859	chr1-131455449-131456487
0.104745712691786	-0.00159855422547733	0.171	0.163	1	Cck+/Vip+	0.665561441816859	chr1-170585457-170587050
0.104753093023216	0.00611792058915828	0.112	0.114	1	Cck+/Vip+	0.665561441816859	chr8-67369930-67371071
0.104760736730445	0.0095286271870601	0.181	0.176	1	Cck+/Vip+	0.665561441816859	chr4-119741669-119743164
0.104765697890925	0.0298444934254038	0.132	0.1	1	Cck+/Vip+	0.665561441816859	chr19-10271186-10272907
0.104842125550511	-0.0228656064554078	0.102	0.103	1	Cck+/Vip+	0.665561441816859	chr3-108567482-108568320
0.104964026616504	-0.0121292217176467	0.152	0.16	1	Cck+/Vip+	0.665561441816859	chr7-2973574-2974422
0.105053226676154	-0.0608867198222589	0.211	0.22	1	Cck+/Vip+	0.665561441816859	chr15-40465696-40467701
0.105135993087277	0.015899477630927	0.189	0.179	1	Cck+/Vip+	0.665561441816859	chr9-44024141-44025588
0.10515448005196	0.0419313135999782	0.129	0.103	1	Cck+/Vip+	0.665561441816859	chr2-141353059-141354818
0.105165340958102	0.0487808129344262	0.104	0.065	1	Cck+/Vip+	0.665561441816859	chr9-43607132-43608370
0.105184157161411	-0.025036705497035	0.225	0.238	1	Cck+/Vip+	0.665561441816859	chr15-83493585-83495050
0.105242441424486	-0.00463029580344876	0.329	0.304	1	Cck+/Vip+	0.665561441816859	chr4-98026571-98028794
0.105263125069739	0.0298765836226113	0.158	0.136	1	Cck+/Vip+	0.665561441816859	chr7-3331826-3333979
0.105269138958968	0.0163233537717853	0.184	0.165	1	Cck+/Vip+	0.665561441816859	chr10-56453213-56455107
0.105273752615788	0.0050831792506332	0.13	0.13	1	Cck+/Vip+	0.665561441816859	chr5-147827952-147829753
0.105364467022873	0.0632383805101332	0.175	0.13	1	Cck+/Vip+	0.665561441816859	chr15-47210878-47212478
0.105402988889147	0.101624980596098	0.285	0.206	1	Cck+/Vip+	0.665561441816859	chr2-243727656-243729100
0.105409334239533	0.0745824114756841	0.24	0.195	1	Cck+/Vip+	0.665561441816859	chr16-54898673-54900252
0.10552311274807	-0.0124635271393464	0.284	0.268	1	Cck+/Vip+	0.665671828658355	chr7-114323060-114324448
0.105588379879146	0.0568181319998449	0.122	0.095	1	Cck+/Vip+	0.665671828658355	chr2-188642918-188643927
0.105627004482115	0.0554235499280916	0.144	0.106	1	Cck+/Vip+	0.665671828658355	chr18-14756330-14758161
0.105629951450212	-0.025422955474981	0.274	0.26	1	Cck+/Vip+	0.665671828658355	chr17-70325126-70326729
0.105775874013536	-0.0496446633970142	0.194	0.209	1	Cck+/Vip+	0.666271098783964	chr1-267358745-267360535
0.105840233430409	0.0613702499465562	0.212	0.154	1	Cck+/Vip+	0.666356282327474	chr17-44845858-44847618
0.106060646125091	0.060304307778092	0.191	0.16	1	Cck+/Vip+	0.666677387596302	chr9-12401229-12401867
0.106100982178439	0.0456775743946442	0.174	0.146	1	Cck+/Vip+	0.666677387596302	chr12-36274896-36276732
0.106113774990511	0.0975240643281839	0.298	0.222	1	Cck+/Vip+	0.666677387596302	chr4-87026070-87027680
0.106141174823554	-0.0424056816590428	0.081	0.114	1	Cck+/Vip+	0.666677387596302	chr10-49174613-49175762
0.106163124351964	-0.0472994435681621	0.116	0.144	1	Cck+/Vip+	0.666677387596302	chr8-62137559-62139712
0.1062255039703	0.0157517630191064	0.105	0.098	1	Cck+/Vip+	0.666677387596302	chr7-31889288-31890645
0.106281620328531	0.00818988476605803	0.177	0.152	1	Cck+/Vip+	0.666677387596302	chr1-100589524-100590587
0.106317442831333	-0.0260344984301497	0.091	0.106	1	Cck+/Vip+	0.666677387596302	chr19-38385019-38386557
0.106461016024507	-0.0886352076247504	0.282	0.32	1	Cck+/Vip+	0.666677387596302	chr5-152144811-152146153
0.106473260919485	0.0120573471186412	0.217	0.176	1	Cck+/Vip+	0.666677387596302	chr4-40384984-40387390
0.106509272746277	0.0152231096453316	0.146	0.127	1	Cck+/Vip+	0.666677387596302	chr5-105229920-105231305
0.106515887949272	0.0637716719710473	0.22	0.184	1	Cck+/Vip+	0.666677387596302	chr2-235256883-235258278
0.106552420431359	0.00862933844915059	0.116	0.1	1	Cck+/Vip+	0.666677387596302	chr4-725240-726503
0.106848806222172	0.0213589436690834	0.133	0.111	1	Cck+/Vip+	0.66790810634917	chr2-225854232-225855314
0.106880711827436	0.0225553074832998	0.186	0.154	1	Cck+/Vip+	0.66790810634917	chr6-92228920-92230216
0.106901984064736	0.0448840057055574	0.184	0.157	1	Cck+/Vip+	0.66790810634917	chr17-23986317-23988362
0.107080519167898	0.0439048131966813	0.115	0.087	1	Cck+/Vip+	0.668080840181545	chr7-117257648-117259304
0.107137312436538	0.0533708303813759	0.155	0.125	1	Cck+/Vip+	0.668080840181545	chr2-224823394-224824777
0.107154522307234	-0.0555626442748553	0.079	0.111	1	Cck+/Vip+	0.668080840181545	chr5-167542938-167543971
0.107178689084827	-0.0162701019520146	0.107	0.119	1	Cck+/Vip+	0.668080840181545	chr13-45067425-45068620
0.107253967094614	0.0269705979712935	0.33	0.301	1	Cck+/Vip+	0.668080840181545	chr2-225872351-225874425
0.107270090632986	0.0214850588875639	0.158	0.149	1	Cck+/Vip+	0.668080840181545	chr8-115387239-115388873
0.107297250042102	0.0260167499756292	0.188	0.171	1	Cck+/Vip+	0.668080840181545	chr19-25002889-25004936
0.107337370264139	-0.0186720675844186	0.195	0.19	1	Cck+/Vip+	0.668080840181545	chr1-18056203-18059185
0.107423979087496	0.0438124221750814	0.166	0.138	1	Cck+/Vip+	0.668302571371095	chr3-152550674-152552852
0.107563687588121	0.00552376686290432	0.14	0.13	1	Cck+/Vip+	0.66881889191173	chr4-57822660-57824277
0.107674036534996	-0.0040070606961988	0.16	0.16	1	Cck+/Vip+	0.66881889191173	chr2-144860444-144861945
0.107694829401037	-0.00407209969363509	0.217	0.228	1	Cck+/Vip+	0.66881889191173	chr8-112593589-112595275
0.107711068113035	0.00950669222980804	0.133	0.117	1	Cck+/Vip+	0.66881889191173	chr17-9518979-9520179
0.107796040400865	0.0305413945283758	0.121	0.1	1	Cck+/Vip+	0.668840504390736	chr9-98138943-98140303
0.107839595392896	-0.0428964582798771	0.126	0.141	1	Cck+/Vip+	0.668840504390736	chr4-112661891-112663444
0.108006570508135	0.0445483850683915	0.174	0.157	1	Cck+/Vip+	0.668840504390736	chr5-27291795-27293316
0.10813148157317	0.0351512823584717	0.155	0.133	1	Cck+/Vip+	0.668840504390736	chr1-224911609-224913789
0.108255131833666	-0.00439793660230087	0.093	0.1	1	Cck+/Vip+	0.668840504390736	chr11-72378330-72379581
0.108260324117938	-0.0257107208253174	0.301	0.279	1	Cck+/Vip+	0.668840504390736	chr14-14106804-14108530
0.108306272562644	0.011291666684105	0.25	0.228	1	Cck+/Vip+	0.668840504390736	chr20-46736087-46737306
0.1084485738107	0.0286265485569334	0.198	0.184	1	Cck+/Vip+	0.668840504390736	chr2-124400361-124402154
0.10845442027982	0.0292115736632529	0.169	0.149	1	Cck+/Vip+	0.668840504390736	chr5-144701373-144702616
0.108464760383841	0.0273585315261806	0.327	0.32	1	Cck+/Vip+	0.668840504390736	chr13-96111162-96112974
0.108468608466488	0.0168799554035059	0.191	0.171	1	Cck+/Vip+	0.668840504390736	chr14-9456306-9457698
0.108475655812236	0.051155925563907	0.181	0.152	1	Cck+/Vip+	0.668840504390736	chr11-60371335-60373460
0.108512330579178	-0.0724648849451218	0.161	0.195	1	Cck+/Vip+	0.668840504390736	chr15-4747288-4749250
0.108572575780014	0.0432743059904876	0.319	0.274	1	Cck+/Vip+	0.668840504390736	chr6-110967201-110969171
0.108664930240137	-0.0115543282886852	0.391	0.398	1	Cck+/Vip+	0.668840504390736	chr10-56275349-56277391
0.108715250988305	0.0235209668506035	0.121	0.111	1	Cck+/Vip+	0.668840504390736	chr16-81944652-81945850
0.108775386658004	-0.00207555705372364	0.372	0.347	1	Cck+/Vip+	0.668840504390736	chr9-60020949-60023020
0.108784745245666	0.023135005743556	0.164	0.133	1	Cck+/Vip+	0.668840504390736	chr15-34518833-34521391
0.108804071359238	-0.0104981361387186	0.091	0.1	1	Cck+/Vip+	0.668840504390736	chr1-265419696-265421147
0.108834423327065	0.0030972525070109	0.161	0.141	1	Cck+/Vip+	0.668840504390736	chr7-116606337-116608367
0.10893983693815	0.0758801984522399	0.136	0.087	1	Cck+/Vip+	0.668840504390736	chr10-91281366-91282586
0.10894626052601	0.0171479865698237	0.144	0.127	1	Cck+/Vip+	0.668840504390736	chr18-24570092-24571548
0.109042082851219	-0.0114765661802148	0.133	0.127	1	Cck+/Vip+	0.668840504390736	chr1-140253230-140254631
0.109074277751417	0.00412223874377957	0.129	0.117	1	Cck+/Vip+	0.668840504390736	chr10-101318615-101320364
0.109121250519523	0.00518252130891916	0.11	0.111	1	Cck+/Vip+	0.668840504390736	chr13-85873605-85874746
0.109180909310016	0.0463039102559086	0.281	0.222	1	Cck+/Vip+	0.668840504390736	chr2-27364543-27366219
0.109181985683601	0.0258603641636149	0.163	0.152	1	Cck+/Vip+	0.668840504390736	chr8-49979883-49982592
0.109192553717343	-0.00225447378253127	0.129	0.125	1	Cck+/Vip+	0.668840504390736	chrX-78910588-78912104
0.109243446194562	0.0209311348873288	0.338	0.309	1	Cck+/Vip+	0.668840504390736	chr14-16451923-16454193
0.109289764167062	0.0363967682914922	0.178	0.165	1	Cck+/Vip+	0.668840504390736	chr2-1560266-1562197
0.109296335093451	-0.00131346479842789	0.115	0.1	1	Cck+/Vip+	0.668840504390736	chr19-11908269-11909527
0.109504168138474	0.0523026508773516	0.216	0.173	1	Cck+/Vip+	0.669799643471357	chr10-86551046-86552483
0.109580759003064	0.0217082826294432	0.239	0.211	1	Cck+/Vip+	0.669839604848424	chr5-64788509-64790010
0.109637023161571	0.0323894450609978	0.112	0.095	1	Cck+/Vip+	0.669839604848424	chr4-68482770-68484249
0.109664006103503	0.0765200464423929	0.211	0.168	1	Cck+/Vip+	0.669839604848424	chr19-38845915-38847179
0.10985127304821	-0.0416075199214162	0.191	0.214	1	Cck+/Vip+	0.670670930189072	chr1-260516807-260518667
0.110065241354359	0.00728654614996732	0.172	0.157	1	Cck+/Vip+	0.671664424428742	chr1-22281272-22282754
0.110151386513429	-0.0250682774251451	0.36	0.388	1	Cck+/Vip+	0.671839747532267	chr19-14391810-14393553
0.110196479798167	0.0681719895942905	0.183	0.133	1	Cck+/Vip+	0.671839747532267	chr8-76421853-76423012
0.110344651179137	0.0263990072186148	0.113	0.089	1	Cck+/Vip+	0.672260906786248	chr19-37852102-37853549
0.11045869373307	0.00354899214015431	0.172	0.154	1	Cck+/Vip+	0.672260906786248	chr8-70712166-70713690
0.110461324494749	0.0302652523966053	0.124	0.111	1	Cck+/Vip+	0.672260906786248	chr6-48865912-48867726
0.110470704395604	-0.0465370732469824	0.13	0.163	1	Cck+/Vip+	0.672260906786248	chr15-34255424-34256779
0.110527821694858	0.0146961639694902	0.202	0.195	1	Cck+/Vip+	0.672271107981113	chr14-43204440-43205846
0.110602804378007	0.0405163196707441	0.206	0.173	1	Cck+/Vip+	0.672271107981113	chr10-109638098-109639546
0.11062624198316	0.0382024538324976	0.172	0.146	1	Cck+/Vip+	0.672271107981113	chr8-76860881-76862557
0.110697070079264	0.0735957574277734	0.214	0.16	1	Cck+/Vip+	0.672389802872564	chr18-31574271-31576533
0.110864398636994	0.0316713181052211	0.122	0.095	1	Cck+/Vip+	0.673094273892412	chr4-9347495-9348491
0.111023596178178	0.0155418564213256	0.149	0.144	1	Cck+/Vip+	0.673748749399795	chr3-151473367-151474755
0.11109007976443	-0.0250740343771099	0.295	0.304	1	Cck+/Vip+	0.673839163289587	chr12-37209763-37211791
0.11116023317603	0.0441389979290984	0.198	0.154	1	Cck+/Vip+	0.673839163289587	chr1-47213005-47214394
0.1111927151507	-0.0127979100452097	0.101	0.111	1	Cck+/Vip+	0.673839163289587	chr13-109668907-109670132
0.111277499514644	-0.0042726885238028	0.262	0.268	1	Cck+/Vip+	0.673980020187109	chr8-77106793-77108730
0.111318793386107	0.00510748320765714	0.256	0.225	1	Cck+/Vip+	0.673980020187109	chr3-29802110-29803365
0.111376369793561	0.0278856403873471	0.127	0.103	1	Cck+/Vip+	0.674017292361033	chr5-156988233-156989444
0.111509454274887	-0.00618302044734631	0.174	0.173	1	Cck+/Vip+	0.674315752342283	chr17-45604330-45605747
0.111528574235434	0.0311858199701063	0.256	0.236	1	Cck+/Vip+	0.674315752342283	chr1-220277705-220278748
0.111670337203432	-0.011620244806074	0.15	0.165	1	Cck+/Vip+	0.674680127773312	chr18-29149478-29151212
0.111769703886042	0.0293973353658337	0.268	0.249	1	Cck+/Vip+	0.674680127773312	chr20-12869869-12871282
0.111815712240652	0.0177329240264565	0.167	0.144	1	Cck+/Vip+	0.674680127773312	chr6-6426006-6428159
0.111903774027309	-0.0393118336434552	0.068	0.1	1	Cck+/Vip+	0.674680127773312	chr8-109834247-109835526
0.111973503549331	0.014772235419067	0.229	0.214	1	Cck+/Vip+	0.674680127773312	chr5-143080709-143082255
0.112010518244997	0.024946357130231	0.276	0.257	1	Cck+/Vip+	0.674680127773312	chr8-1502105-1503538
0.112011750033752	0.0977906453884729	0.126	0.068	1	Cck+/Vip+	0.674680127773312	chr15-52325326-52326914
0.112015942853737	-0.0382589535423003	0.161	0.173	1	Cck+/Vip+	0.674680127773312	chr10-15688891-15690037
0.11219679642664	0.0258304395161606	0.181	0.154	1	Cck+/Vip+	0.674680127773312	chr2-165739346-165740759
0.112207897527626	0.06455378077945	0.26	0.214	1	Cck+/Vip+	0.674680127773312	chr1-219531922-219533525
0.112234774459735	0.0431158516540565	0.113	0.081	1	Cck+/Vip+	0.674680127773312	chr10-1252353-1253855
0.112281838623325	-0.000101235160519519	0.219	0.211	1	Cck+/Vip+	0.674680127773312	chr2-115889866-115891369
0.11230893408787	0.0980519104649703	0.254	0.195	1	Cck+/Vip+	0.674680127773312	chr8-104789506-104791497
0.112309432316247	-0.0200308117529626	0.293	0.287	1	Cck+/Vip+	0.674680127773312	chr6-115616201-115617363
0.112452201706922	-0.00849522724990753	0.138	0.133	1	Cck+/Vip+	0.675228337138953	chr14-85771982-85773449
0.112504483839744	0.00266236195293926	0.115	0.108	1	Cck+/Vip+	0.675232955206669	chr8-62903281-62905149
0.112589114986977	0.10733835415514	0.304	0.228	1	Cck+/Vip+	0.675431633523705	chr6-29481308-29484107
0.112646413780131	0.0466551266984151	0.115	0.084	1	Cck+/Vip+	0.675466235969788	chr5-156639150-156640840
0.112770287961983	0.0263990072186148	0.105	0.095	1	Cck+/Vip+	0.675640748010683	chr18-50783797-50785386
0.112778605176028	0.0390434302718689	0.189	0.165	1	Cck+/Vip+	0.675640748010683	chr1-219258846-219260123
0.11302336404895	-0.0252447215079049	0.302	0.309	1	Cck+/Vip+	0.675957652543573	chr6-50786230-50787916
0.113038626761214	0.0308229234669002	0.109	0.084	1	Cck+/Vip+	0.675957652543573	chr10-103335654-103336268
0.113052060256461	0.0704011042727698	0.149	0.095	1	Cck+/Vip+	0.675957652543573	chr20-44256861-44257742
0.113136579968153	-0.0173611224320716	0.119	0.127	1	Cck+/Vip+	0.675957652543573	chr12-12329603-12331662
0.113161966970504	0.0104104600739482	0.194	0.171	1	Cck+/Vip+	0.675957652543573	chr20-6256606-6258423
0.113176559886023	-0.0148325093580558	0.175	0.184	1	Cck+/Vip+	0.675957652543573	chr3-163569643-163571282
0.113192481487118	-0.0229695774717118	0.167	0.182	1	Cck+/Vip+	0.675957652543573	chr2-125750265-125751787
0.113330936813302	0.00971389687280189	0.338	0.312	1	Cck+/Vip+	0.675980058817439	chr1-100865212-100866725
0.113384372196401	0.0171567901740285	0.171	0.154	1	Cck+/Vip+	0.675980058817439	chr5-99565453-99566949
0.113430252572807	-0.0266603685236214	0.119	0.138	1	Cck+/Vip+	0.675980058817439	chr1-65617302-65618871
0.113438855226934	-0.00640044500057951	0.16	0.157	1	Cck+/Vip+	0.675980058817439	chr7-24637436-24638756
0.113454083719741	0.0093527740830171	0.271	0.233	1	Cck+/Vip+	0.675980058817439	chr4-64980782-64982165
0.113592404671367	-0.040349095365105	0.081	0.106	1	Cck+/Vip+	0.67649670169572	chr4-119987599-119988795
0.113696802370854	0.0491664924298733	0.104	0.073	1	Cck+/Vip+	0.676760369563145	chr11-86801458-86801984
0.113744254250164	0.0477291581380908	0.141	0.106	1	Cck+/Vip+	0.676760369563145	chr4-38254780-38256134
0.113809630882028	0.0588204849109923	0.113	0.065	1	Cck+/Vip+	0.676760369563145	chr13-6312017-6313726
0.113843196131121	0.120321074306003	0.493	0.425	1	Cck+/Vip+	0.676760369563145	chr1-116750088-116753043
0.113923540842651	0.0222379002897001	0.138	0.117	1	Cck+/Vip+	0.676858772445929	chr7-97901856-97903060
0.113963023404651	-0.0278006232694502	0.16	0.16	1	Cck+/Vip+	0.676858772445929	chr2-29028336-29029850
0.114078751336042	0.0788444383298436	0.264	0.209	1	Cck+/Vip+	0.676876001524245	chr1-194860978-194862274
0.114131813598906	0.0447718278749282	0.243	0.19	1	Cck+/Vip+	0.676876001524245	chr9-17064551-17066416
0.114217163727491	-0.0160056997531698	0.305	0.271	1	Cck+/Vip+	0.676876001524245	chr2-198417321-198419353
0.114218977635285	0.0361843195646997	0.147	0.119	1	Cck+/Vip+	0.676876001524245	chr12-2227870-2229431
0.11426161683258	0.051155925563907	0.183	0.146	1	Cck+/Vip+	0.676876001524245	chr3-13932908-13934067
0.114307990021864	0.00567296551767899	0.113	0.106	1	Cck+/Vip+	0.676876001524245	chr19-9971537-9973212
0.114366609040678	0.0137494101079588	0.216	0.195	1	Cck+/Vip+	0.676876001524245	chr3-113230876-113232459
0.114379031383598	-0.013876884003914	0.101	0.1	1	Cck+/Vip+	0.676876001524245	chr6-29326224-29327434
0.114540871659688	0.0411852589935924	0.411	0.363	1	Cck+/Vip+	0.677109838192629	chr3-3432911-3435096
0.114585374391843	0.0263990072186148	0.105	0.089	1	Cck+/Vip+	0.677109838192629	chr6-124176545-124177653
0.114595042692834	0.0577486028743355	0.26	0.195	1	Cck+/Vip+	0.677109838192629	chr9-15879265-15881097
0.114634464503555	-0.0286447441265207	0.104	0.122	1	Cck+/Vip+	0.677109838192629	chr9-85242502-85243578
0.114695397273069	-0.0370671234675488	0.259	0.279	1	Cck+/Vip+	0.677109838192629	chr6-75550550-75552288
0.114814142202591	0.0186759718701086	0.219	0.19	1	Cck+/Vip+	0.677109838192629	chr10-89538856-89540856
0.114838256501614	-0.0157993983701123	0.152	0.149	1	Cck+/Vip+	0.677109838192629	chr10-31040588-31042212
0.114838317213408	0.0250693962366028	0.101	0.081	1	Cck+/Vip+	0.677109838192629	chr16-41233384-41234589
0.114957228517362	0.0152846319228305	0.109	0.092	1	Cck+/Vip+	0.677109838192629	chr12-16398200-16399792
0.115165929778751	-0.0266368175102742	0.11	0.117	1	Cck+/Vip+	0.677109838192629	chr5-150529816-150532105
0.115193336333386	-0.000808685582210728	0.11	0.119	1	Cck+/Vip+	0.677109838192629	chr2-254381820-254383402
0.115203150023704	0.0219071022817693	0.177	0.157	1	Cck+/Vip+	0.677109838192629	chr15-13631214-13632337
0.115275397205149	0.00912785236758135	0.226	0.228	1	Cck+/Vip+	0.677109838192629	chr12-7081821-7083313
0.115321939026995	-0.0361834113739881	0.332	0.341	1	Cck+/Vip+	0.677109838192629	chr6-80333632-80335405
0.115325519538805	0.0367111897341571	0.107	0.079	1	Cck+/Vip+	0.677109838192629	chr14-86866792-86867484
0.115398672514015	0.0510008054045304	0.304	0.268	1	Cck+/Vip+	0.677109838192629	chr11-34535630-34537737
0.115427502640303	0.0196102112671268	0.169	0.146	1	Cck+/Vip+	0.677109838192629	chr20-4370651-4371287
0.115433955369023	0.0306884001751911	0.171	0.154	1	Cck+/Vip+	0.677109838192629	chr4-6329942-6331315
0.115466755251532	-0.024086518257698	0.18	0.187	1	Cck+/Vip+	0.677109838192629	chr3-14298877-14300290
0.115559350899039	-0.00381940994746821	0.319	0.312	1	Cck+/Vip+	0.677109838192629	chr10-85743625-85745754
0.115571815207084	0.00463191180270864	0.122	0.125	1	Cck+/Vip+	0.677109838192629	chr13-113870906-113872532
0.115750187250459	0.0590544688849583	0.166	0.117	1	Cck+/Vip+	0.677109838192629	chr3-113130455-113131859
0.115766201488331	0.0342444402638144	0.178	0.163	1	Cck+/Vip+	0.677109838192629	chr3-154506227-154507965
0.115794750745179	0.0237993887055239	0.211	0.198	1	Cck+/Vip+	0.677109838192629	chr13-98077865-98079548
0.115796657545239	-0.0431776579768764	0.265	0.271	1	Cck+/Vip+	0.677109838192629	chr5-31567058-31570072
0.115836591215049	-0.000672706282645041	0.155	0.157	1	Cck+/Vip+	0.677109838192629	chr9-82577579-82579265
0.115893973849367	0.0106097025773913	0.305	0.271	1	Cck+/Vip+	0.677109838192629	chr6-23580218-23581982
0.115923922872865	-0.0644668503255728	0.194	0.249	1	Cck+/Vip+	0.677109838192629	chr1-220203305-220204742
0.116019623156759	0.00539199330637219	0.372	0.355	1	Cck+/Vip+	0.677109838192629	chr1-82087947-82090989
0.116140911344545	0.0238433676119461	0.265	0.271	1	Cck+/Vip+	0.677109838192629	chr17-43615686-43617572
0.116153402169817	0.0595166876301392	0.231	0.203	1	Cck+/Vip+	0.677109838192629	chr8-67294875-67296819
0.116381854745131	0.0521888063287908	0.192	0.154	1	Cck+/Vip+	0.677109838192629	chr16-146062-147557
0.1163918921015	0.060304307778092	0.194	0.152	1	Cck+/Vip+	0.677109838192629	chr1-282250351-282251746
0.116425972437376	0.0448550103488196	0.197	0.179	1	Cck+/Vip+	0.677109838192629	chr2-189609100-189610758
0.116633213493254	-0.0821511244088188	0.146	0.198	1	Cck+/Vip+	0.677109838192629	chr7-60209678-60211052
0.116633299262164	-0.0827522033533224	0.181	0.238	1	Cck+/Vip+	0.677109838192629	chr8-12993409-12994832
0.11665415843526	0.0279632693276596	0.109	0.084	1	Cck+/Vip+	0.677109838192629	chr15-46049131-46050636
0.116702784107125	0.0592716955859266	0.26	0.22	1	Cck+/Vip+	0.677109838192629	chr5-173659190-173661377
0.116721738888234	0.0214850588875639	0.174	0.149	1	Cck+/Vip+	0.677109838192629	chr3-60023287-60024919
0.116734982073075	0.0515567691600676	0.256	0.214	1	Cck+/Vip+	0.677109838192629	chr10-107280235-107282139
0.116755060602631	0.0625909573309906	0.167	0.127	1	Cck+/Vip+	0.677109838192629	chr1-282235284-282236601
0.116802514955844	0.0446855768486457	0.132	0.095	1	Cck+/Vip+	0.677109838192629	chr18-7416797-7418207
0.116942744147065	0.0980479495144129	0.2	0.149	1	Cck+/Vip+	0.677109838192629	chr4-84739906-84741247
0.116980310474176	0.0544230489675516	0.157	0.127	1	Cck+/Vip+	0.677109838192629	chr2-11677427-11678884
0.117015616533691	-0.0303173713470038	0.231	0.236	1	Cck+/Vip+	0.677109838192629	chr2-187707383-187709011
0.117041653512677	0.00247829777293856	0.302	0.29	1	Cck+/Vip+	0.677109838192629	chr13-71330209-71332570
0.117042549164029	0.0589429877095737	0.206	0.157	1	Cck+/Vip+	0.677109838192629	chr1-204320555-204322803
0.117250695843522	-0.0667378078989565	0.118	0.16	1	Cck+/Vip+	0.677109838192629	chr12-44930918-44932049
0.117306299798711	0.0616077334045398	0.163	0.125	1	Cck+/Vip+	0.677109838192629	chr13-72367974-72369328
0.117317505405823	0.043866518505692	0.147	0.103	1	Cck+/Vip+	0.677109838192629	chr12-8155294-8156673
0.117346145067654	0.0483173029261729	0.107	0.081	1	Cck+/Vip+	0.677109838192629	chrX-11570050-11572446
0.117379292448696	0.0301172765754105	0.119	0.103	1	Cck+/Vip+	0.677109838192629	chrX-70321977-70323458
0.117422161654531	-0.0200779748331376	0.316	0.331	1	Cck+/Vip+	0.677109838192629	chr15-10318909-10320561
0.11742669496876	0.0189087075197241	0.155	0.125	1	Cck+/Vip+	0.677109838192629	chr10-64914208-64915667
0.117450874096557	-0.0286544981622587	0.084	0.111	1	Cck+/Vip+	0.677109838192629	chr3-52732488-52733952
0.117453387979423	0.0308229234669	0.378	0.32	1	Cck+/Vip+	0.677109838192629	chr9-100779010-100780598
0.117514040864396	-0.000458534378808717	0.257	0.244	1	Cck+/Vip+	0.677109838192629	chr4-71651540-71652907
0.117578601597043	-0.0272623065905111	0.164	0.173	1	Cck+/Vip+	0.677109838192629	chr16-25855145-25856894
0.117582571607072	0.0121828443314111	0.153	0.149	1	Cck+/Vip+	0.677109838192629	chr2-31755224-31756410
0.117611089234773	-0.0299215612746098	0.188	0.209	1	Cck+/Vip+	0.677109838192629	chr2-157762155-157763867
0.117723455481711	0.0470684806213979	0.183	0.173	1	Cck+/Vip+	0.677109838192629	chr2-195724416-195725272
0.117742963544932	-0.0343371704829992	0.116	0.136	1	Cck+/Vip+	0.677109838192629	chr11-74089318-74090941
0.117746338540199	-0.000879127096372945	0.366	0.371	1	Cck+/Vip+	0.677109838192629	chr7-144864414-144866277
0.117776475103614	0.0217422008614894	0.109	0.098	1	Cck+/Vip+	0.677109838192629	chr18-52422984-52424997
0.117843941530461	-0.00510407876464125	0.192	0.198	1	Cck+/Vip+	0.677109838192629	chr8-82546557-82547843
0.117849315550779	0.018504086384266	0.126	0.108	1	Cck+/Vip+	0.677109838192629	chr9-73404360-73405380
0.117880599239508	0.0448266630944291	0.209	0.179	1	Cck+/Vip+	0.677109838192629	chr14-20991509-20993478
0.117981072849446	-0.0154419557584823	0.15	0.171	1	Cck+/Vip+	0.677109838192629	chr7-75299669-75300862
0.118022022094598	-0.0450956452237867	0.079	0.108	1	Cck+/Vip+	0.677109838192629	chr6-131926893-131927676
0.118034481253445	-0.0332324707024471	0.242	0.26	1	Cck+/Vip+	0.677109838192629	chr4-182842766-182845343
0.118100872538612	-0.0158960516405661	0.096	0.108	1	Cck+/Vip+	0.677194329499618	chr13-77123182-77124231
0.11828275765223	-0.0436839555924918	0.211	0.241	1	Cck+/Vip+	0.677212241730557	chr12-17583797-17585500
0.118318454983567	-0.0245733213504414	0.084	0.108	1	Cck+/Vip+	0.677212241730557	chr2-185267605-185269065
0.11835938731589	-0.0138155983455337	0.136	0.13	1	Cck+/Vip+	0.677212241730557	chr16-19591756-19592997
0.118364463696682	-0.00320714602834127	0.212	0.209	1	Cck+/Vip+	0.677212241730557	chr1-224920402-224921832
0.118425697411933	0.0030972525070109	0.152	0.157	1	Cck+/Vip+	0.677212241730557	chr10-66481204-66482782
0.118462099737524	0.058064367072862	0.126	0.092	1	Cck+/Vip+	0.677212241730557	chr6-96907800-96909464
0.118465644666476	-0.101964555880399	0.177	0.233	1	Cck+/Vip+	0.677212241730557	chr10-81665790-81667223
0.118563238366476	0.0283117043108501	0.136	0.1	1	Cck+/Vip+	0.677474685487257	chr13-71086022-71087615
0.118675904134571	-0.00833618373958922	0.434	0.42	1	Cck+/Vip+	0.677555169450132	chr1-244615023-244618848
0.118695355156065	-0.0269682091395102	0.14	0.16	1	Cck+/Vip+	0.677555169450132	chr11-69527587-69528745
0.118753850018884	-0.0633669540984962	0.107	0.157	1	Cck+/Vip+	0.677555169450132	chr1-142719714-142720783
0.118835333101159	0.00925244874778902	0.102	0.087	1	Cck+/Vip+	0.677555169450132	chr8-115357604-115358743
0.118835774684609	0.066100683308116	0.307	0.255	1	Cck+/Vip+	0.677555169450132	chr18-76983227-76985017
0.119001769324298	0.0505861782883302	0.121	0.087	1	Cck+/Vip+	0.677717174158596	chr20-5049198-5050737
0.119051695625965	0.0102782961460511	0.146	0.144	1	Cck+/Vip+	0.677717174158596	chr6-23486908-23488372
0.119060588834276	0.0118986144200171	0.18	0.168	1	Cck+/Vip+	0.677717174158596	chr18-69670476-69672147
0.119106401034313	0.000247931008786229	0.16	0.157	1	Cck+/Vip+	0.677717174158596	chr9-65477525-65479016
0.119122701347376	0.0349785529582115	0.144	0.119	1	Cck+/Vip+	0.677717174158596	chr16-32777738-32778623
0.119219837529068	-0.0249913726546964	0.126	0.144	1	Cck+/Vip+	0.677975544612158	chr3-22639265-22640511
0.119358065186244	0.0426820073352169	0.191	0.163	1	Cck+/Vip+	0.678312097835778	chr7-102587395-102589208
0.119422589918248	-0.0436761991466902	0.172	0.195	1	Cck+/Vip+	0.678312097835778	chr10-106854746-106856551
0.119657887164714	-0.0235833745943546	0.124	0.122	1	Cck+/Vip+	0.678312097835778	chr8-45423117-45424306
0.119804962525168	0.00757903624719342	0.216	0.184	1	Cck+/Vip+	0.678312097835778	chr8-128699332-128700705
0.119824295857774	0.0419359353190923	0.15	0.119	1	Cck+/Vip+	0.678312097835778	chr10-107235098-107236158
0.11989277132693	0.0246165605712706	0.119	0.098	1	Cck+/Vip+	0.678312097835778	chr1-137457059-137458732
0.119900338322721	-0.0234070089473098	0.254	0.26	1	Cck+/Vip+	0.678312097835778	chr13-80378156-80380549
0.119913986879703	0.0451782164439704	0.222	0.173	1	Cck+/Vip+	0.678312097835778	chr17-1087933-1088750
0.119947705960246	-0.00570295255821385	0.177	0.184	1	Cck+/Vip+	0.678312097835778	chr15-18694357-18695820
0.119958343038994	0.0464039416468733	0.169	0.141	1	Cck+/Vip+	0.678312097835778	chr3-9537671-9538801
0.119965394407139	0.00212749046643462	0.2	0.209	1	Cck+/Vip+	0.678312097835778	chr4-140886074-140887428
0.119976272212897	0.021172753433181	0.13	0.114	1	Cck+/Vip+	0.678312097835778	chr9-98349822-98351096
0.120000205982821	0.0604203686800401	0.197	0.16	1	Cck+/Vip+	0.678312097835778	chr3-21683507-21684923
0.120003490607352	0.024607312852178	0.167	0.119	1	Cck+/Vip+	0.678312097835778	chr3-168123970-168125232
0.120168503981182	0.0361100748712574	0.138	0.111	1	Cck+/Vip+	0.678354970953434	chr16-31942992-31944465
0.120284506696853	0.0765580748705114	0.183	0.122	1	Cck+/Vip+	0.678354970953434	chr3-83137302-83138163
0.120302444110886	0.0412176885077877	0.192	0.157	1	Cck+/Vip+	0.678354970953434	chrX-156998897-157000599
0.120335910046357	-0.057961099704096	0.271	0.279	1	Cck+/Vip+	0.678354970953434	chr8-48636836-48638212
0.12035147494006	-0.125199941430488	0.367	0.423	1	Cck+/Vip+	0.678354970953434	chr17-70682699-70685458
0.120428677848448	0.0286265485569334	0.203	0.187	1	Cck+/Vip+	0.678354970953434	chr3-9629720-9631282
0.120520848118183	-0.0106097955204459	0.16	0.165	1	Cck+/Vip+	0.678354970953434	chr9-88606803-88608499
0.120523315122763	-0.020457581476793	0.152	0.16	1	Cck+/Vip+	0.678354970953434	chr1-16201336-16204388
0.120525420538651	0.0423185623047295	0.189	0.141	1	Cck+/Vip+	0.678354970953434	chr1-222310424-222312552
0.120528587683136	-0.0472330226735628	0.225	0.233	1	Cck+/Vip+	0.678354970953434	chr7-36499478-36501774
0.120624685164925	0.0466551266984151	0.129	0.089	1	Cck+/Vip+	0.678429186992945	chr3-86653937-86655094
0.120688013309958	-0.00537817972656682	0.102	0.095	1	Cck+/Vip+	0.678429186992945	chr15-13274029-13276069
0.120697044863255	0.0601849830982431	0.188	0.146	1	Cck+/Vip+	0.678429186992945	chr9-121930629-121932022
0.120896825594314	0.0225240190277549	0.332	0.333	1	Cck+/Vip+	0.678761753061909	chr5-135073194-135074837
0.12090869858001	0.0759594594263864	0.209	0.163	1	Cck+/Vip+	0.678761753061909	chr4-129543693-129545283
0.120911557323738	0.0507677521405474	0.237	0.182	1	Cck+/Vip+	0.678761753061909	chr14-2866502-2868086
0.121060319464828	0.0114575985999692	0.138	0.125	1	Cck+/Vip+	0.678993619831938	chr13-48021550-48022749
0.121070713338164	0.00709007399374789	0.192	0.192	1	Cck+/Vip+	0.678993619831938	chr1-80579724-80581646
0.121150890106622	0.0478355672722955	0.183	0.16	1	Cck+/Vip+	0.678993619831938	chr7-12432634-12433422
0.121188716976739	0.0144395297292928	0.129	0.117	1	Cck+/Vip+	0.678993619831938	chr16-31971446-31973189
0.121242133253663	0.00432777924118277	0.216	0.209	1	Cck+/Vip+	0.678993619831938	chr1-197777624-197779449
0.121401506578199	-0.0757675076179649	0.146	0.182	1	Cck+/Vip+	0.678993619831938	chr10-34202308-34203568
0.121570543777947	-0.0780076421399759	0.109	0.163	1	Cck+/Vip+	0.678993619831938	chr1-80244700-80245770
0.12162321204	0.0185610711803502	0.197	0.157	1	Cck+/Vip+	0.678993619831938	chr10-48043496-48044928
0.121651521074934	0.0549673363119032	0.184	0.138	1	Cck+/Vip+	0.678993619831938	chr8-116964292-116965968
0.121651945176411	0.0121455244053692	0.309	0.279	1	Cck+/Vip+	0.678993619831938	chr18-52916199-52918340
0.121673202317772	0.044248589403129	0.14	0.106	1	Cck+/Vip+	0.678993619831938	chr8-19867061-19868073
0.121756054168713	0.0183168434952118	0.153	0.157	1	Cck+/Vip+	0.678993619831938	chr14-82196683-82197986
0.121805291210537	-0.0434187299201043	0.14	0.179	1	Cck+/Vip+	0.678993619831938	chr10-68518429-68519486
0.121822630085212	-0.0286447441265207	0.099	0.108	1	Cck+/Vip+	0.678993619831938	chr5-79221984-79223123
0.121824909728475	-0.0435121959588718	0.16	0.206	1	Cck+/Vip+	0.678993619831938	chr15-28399983-28401040
0.12190487823115	0.0582962191423984	0.208	0.157	1	Cck+/Vip+	0.678993619831938	chr2-240394799-240396659
0.121979077960548	0.0459298158571085	0.107	0.065	1	Cck+/Vip+	0.678993619831938	chr20-4392262-4392716
0.122062941506099	0.0749214038502743	0.309	0.255	1	Cck+/Vip+	0.678993619831938	chr19-27464160-27465810
0.122083912483704	0.0139710052302575	0.164	0.157	1	Cck+/Vip+	0.678993619831938	chr9-84382981-84384597
0.122129715925518	-0.0603641687935527	0.143	0.187	1	Cck+/Vip+	0.678993619831938	chr1-87243921-87244400
0.122151187601613	-0.000761643224018976	0.126	0.133	1	Cck+/Vip+	0.678993619831938	chr20-21562870-21564664
0.122151792847368	0.0311564560174295	0.324	0.325	1	Cck+/Vip+	0.678993619831938	chr1-187882357-187884251
0.122164946520077	0.0677153393702111	0.298	0.249	1	Cck+/Vip+	0.678993619831938	chr2-210473135-210475121
0.122249919766317	-0.0192890132905131	0.265	0.29	1	Cck+/Vip+	0.678993619831938	chr1-163773250-163775319
0.122271084342231	0.00916679097950218	0.281	0.255	1	Cck+/Vip+	0.678993619831938	chr20-47493687-47495591
0.1222996594769	0.00669465257400817	0.109	0.098	1	Cck+/Vip+	0.678993619831938	chr9-49496794-49497686
0.122352012709218	-0.0385872924063435	0.132	0.168	1	Cck+/Vip+	0.678996690343958	chr16-19771381-19772300
0.122467762215144	0.0722797597458004	0.153	0.108	1	Cck+/Vip+	0.67927247993938	chr1-101620961-101621865
0.122553418206181	0.0105398536320686	0.284	0.293	1	Cck+/Vip+	0.67927247993938	chr8-70292710-70294330
0.122667826171324	0.0549673363119032	0.181	0.144	1	Cck+/Vip+	0.67927247993938	chr2-39313814-39315258
0.122699828342483	0.0243966543074673	0.161	0.141	1	Cck+/Vip+	0.67927247993938	chr17-55423978-55426374
0.1227038297747	0.0319651998851558	0.101	0.087	1	Cck+/Vip+	0.67927247993938	chr6-29977337-29978244
0.122712635985387	-0.0141948148354983	0.195	0.192	1	Cck+/Vip+	0.67927247993938	chr3-117937815-117939203
0.122765680206524	0.0118072580880816	0.189	0.171	1	Cck+/Vip+	0.679279247001738	chr3-177201128-177202451
0.122902897140952	-0.00211002552360123	0.158	0.144	1	Cck+/Vip+	0.679587179672943	chr15-18635061-18636718
0.122967736619284	-0.0356044382720759	0.174	0.192	1	Cck+/Vip+	0.679587179672943	chr5-79367117-79368505
0.123007324505048	-0.0160732324870755	0.229	0.236	1	Cck+/Vip+	0.679587179672943	chr11-88036510-88038779
0.123028713561481	0.020529873539443	0.247	0.211	1	Cck+/Vip+	0.679587179672943	chr18-60001881-60004008
0.123082603469627	0.0317686429638196	0.161	0.141	1	Cck+/Vip+	0.679598469368101	chr3-64133980-64135407
0.123235284909361	-0.0123803217166949	0.16	0.163	1	Cck+/Vip+	0.680154995617644	chr9-98535764-98537348
0.123443169191142	-0.0030444275804391	0.254	0.233	1	Cck+/Vip+	0.680263745469938	chr10-65804892-65806588
0.123520553855126	0.0241761767276251	0.121	0.092	1	Cck+/Vip+	0.680263745469938	chr8-66328814-66330090
0.123577323232812	0.0423185623047297	0.169	0.144	1	Cck+/Vip+	0.680263745469938	chr8-62282787-62284113
0.123580457153589	-0.0427175415510697	0.175	0.198	1	Cck+/Vip+	0.680263745469938	chr4-74700478-74701730
0.123592230010097	0.00628650052418467	0.256	0.249	1	Cck+/Vip+	0.680263745469938	chr7-109204325-109205974
0.123731626391337	0.0333419376616307	0.127	0.108	1	Cck+/Vip+	0.680263745469938	chr10-47896871-47898110
0.123778523937355	-0.0208464388187558	0.102	0.111	1	Cck+/Vip+	0.680263745469938	chr6-109298552-109299390
0.123894996117492	0.0528905701327634	0.175	0.13	1	Cck+/Vip+	0.680263745469938	chr17-89170686-89172675
0.123934800748414	-0.00910814482359379	0.122	0.136	1	Cck+/Vip+	0.680263745469938	chr3-155269086-155269960
0.123938447002231	-0.041745702483745	0.104	0.138	1	Cck+/Vip+	0.680263745469938	chr20-31723401-31724140
0.123977393849616	-0.00253567347953049	0.273	0.238	1	Cck+/Vip+	0.680263745469938	chr9-43514738-43516670
0.123991941501811	0.0188655483342385	0.186	0.163	1	Cck+/Vip+	0.680263745469938	chrX-10962743-10964690
0.124048761478632	-0.0124967405174661	0.189	0.201	1	Cck+/Vip+	0.680263745469938	chr1-197589381-197590979
0.124174874114151	-0.03058811928922	0.233	0.241	1	Cck+/Vip+	0.680263745469938	chr9-42618930-42620387
0.124221010081898	0.0615480337847821	0.276	0.217	1	Cck+/Vip+	0.680263745469938	chr8-130356633-130358597
0.124514726099282	-0.00861840292049593	0.164	0.173	1	Cck+/Vip+	0.680263745469938	chr12-2133405-2135128
0.124549936511658	0.0111867970898566	0.166	0.136	1	Cck+/Vip+	0.680263745469938	chr1-24301369-24302556
0.124554897818983	-0.0304197946660999	0.195	0.201	1	Cck+/Vip+	0.680263745469938	chr6-72595546-72597277
0.124601063597735	0.0194027467037571	0.121	0.127	1	Cck+/Vip+	0.680263745469938	chrX-5549074-5550649
0.124608773730689	0.00349931341420162	0.202	0.19	1	Cck+/Vip+	0.680263745469938	chr7-142890529-142891511
0.124639785610103	0.0514382809891918	0.116	0.089	1	Cck+/Vip+	0.680263745469938	chr10-110892604-110894944
0.124660776321655	0.0283985848649633	0.105	0.084	1	Cck+/Vip+	0.680263745469938	chr15-43451608-43453365
0.124722996478336	-0.0104450949048338	0.208	0.201	1	Cck+/Vip+	0.680263745469938	chr5-125895969-125898303
0.124833722034339	0.0168257723876548	0.105	0.092	1	Cck+/Vip+	0.680263745469938	chr12-51555921-51557007
0.124864144635472	-0.0581115285351482	0.172	0.19	1	Cck+/Vip+	0.680263745469938	chr20-7207569-7208933
0.12488223397412	0.063329055597268	0.136	0.1	1	Cck+/Vip+	0.680263745469938	chr19-53687192-53688966
0.124903256021921	0.047903407192097	0.27	0.263	1	Cck+/Vip+	0.680263745469938	chr10-96013075-96016216
0.124926381192004	0.024946357130231	0.29	0.252	1	Cck+/Vip+	0.680263745469938	chr14-77379182-77381619
0.124955378168367	0.0459298158571085	0.107	0.079	1	Cck+/Vip+	0.680263745469938	chr14-78212926-78214251
0.124999389578429	-0.00131346479842789	0.109	0.111	1	Cck+/Vip+	0.680263745469938	chr2-203042537-203044129
0.125002358834867	0.0720883637664957	0.208	0.163	1	Cck+/Vip+	0.680263745469938	chr8-104335053-104336225
0.125007030733628	0.00853024884844611	0.253	0.252	1	Cck+/Vip+	0.680263745469938	chr16-22348784-22350883
0.125021362263895	-0.0166785685234287	0.18	0.192	1	Cck+/Vip+	0.680263745469938	chr10-34148936-34150647
0.125160012324515	-0.056193280893335	0.126	0.171	1	Cck+/Vip+	0.680263745469938	chr15-58170442-58171738
0.125189018839642	-0.0548071480587961	0.071	0.108	1	Cck+/Vip+	0.680263745469938	chr4-166638229-166639629
0.125225745030797	-0.0208027651226291	0.202	0.201	1	Cck+/Vip+	0.680263745469938	chr7-70354659-70356214
0.125261850536773	0.0330764099998808	0.177	0.157	1	Cck+/Vip+	0.680263745469938	chr15-23579364-23580971
0.125286946385586	0.0331817677326064	0.181	0.171	1	Cck+/Vip+	0.680263745469938	chr20-1998302-1999480
0.12529654582195	-0.00114946627137985	0.163	0.165	1	Cck+/Vip+	0.680263745469938	chr10-47856312-47857782
0.125330862474054	-0.0840444038400049	0.181	0.241	1	Cck+/Vip+	0.680263745469938	chr5-151318643-151320126
0.125429863396189	0.0351230609005258	0.107	0.079	1	Cck+/Vip+	0.680409989012807	chr2-80698910-80700734
0.125464622117054	0.0152846319228305	0.105	0.092	1	Cck+/Vip+	0.680409989012807	chr12-1935397-1936733
0.1255135301673	0.022435137974181	0.121	0.117	1	Cck+/Vip+	0.680409989012807	chrX-107541145-107542890
0.125657100332169	-0.000306508471718203	0.122	0.103	1	Cck+/Vip+	0.680496942238266	chr7-125880301-125881356
0.125680655723735	0.0329156396639684	0.291	0.285	1	Cck+/Vip+	0.680496942238266	chr4-117110279-117112224
0.125873903337451	0.00928976191725908	0.15	0.154	1	Cck+/Vip+	0.680496942238266	chr5-160085018-160086874
0.125913157985257	0.013543443223336	0.236	0.214	1	Cck+/Vip+	0.680496942238266	chr20-46665969-46668017
0.125915361358042	0.0669423492735519	0.184	0.141	1	Cck+/Vip+	0.680496942238266	chr14-7168873-7170418
0.125998868704286	0.0578653519645512	0.274	0.236	1	Cck+/Vip+	0.680496942238266	chr15-102164095-102166458
0.126022539300615	0.0415693049308961	0.169	0.136	1	Cck+/Vip+	0.680496942238266	chr6-27974496-27976225
0.126046759964175	-0.00422402363230065	0.119	0.133	1	Cck+/Vip+	0.680496942238266	chr19-28127658-28129745
0.126058393610581	0.0555642807917626	0.344	0.314	1	Cck+/Vip+	0.680496942238266	chr20-19317018-19319209
0.126185248104925	0.053622792840038	0.223	0.184	1	Cck+/Vip+	0.680496942238266	chr10-13074560-13076361
0.126237854653483	-0.0531353267086205	0.206	0.247	1	Cck+/Vip+	0.680496942238266	chr3-8801868-8803479
0.12626215302356	0.0655883416275767	0.222	0.19	1	Cck+/Vip+	0.680496942238266	chr3-151355473-151356836
0.126270592509356	0.030550691172312	0.15	0.13	1	Cck+/Vip+	0.680496942238266	chr9-16580106-16581521
0.126305400576734	0.0637375459396355	0.158	0.106	1	Cck+/Vip+	0.680496942238266	chr6-132824582-132825943
0.126308289629669	0.0178950883655118	0.13	0.117	1	Cck+/Vip+	0.680496942238266	chr1-225067638-225068752
0.126389786992605	0.112654259407069	0.205	0.141	1	Cck+/Vip+	0.680500547415163	chr9-73492092-73493793
0.126458870980253	-0.0510182351112417	0.202	0.217	1	Cck+/Vip+	0.680500547415163	chr10-45578424-45580027
0.126464703501933	-0.0428727451487546	0.273	0.274	1	Cck+/Vip+	0.680500547415163	chr13-73637251-73639164
0.126559633693814	0.0995172892981835	0.338	0.287	1	Cck+/Vip+	0.680731915657987	chr2-243422382-243424610
0.126850387821764	0.0533858662075664	0.336	0.279	1	Cck+/Vip+	0.681712165721498	chr1-199320307-199322336
0.126919268598351	0.0279988909876627	0.206	0.173	1	Cck+/Vip+	0.681712165721498	chr13-89449008-89450185
0.127024943681833	0.0318006903907301	0.127	0.103	1	Cck+/Vip+	0.681712165721498	chr17-18591594-18593600
0.127070047750822	-0.0283415670967807	0.158	0.173	1	Cck+/Vip+	0.681712165721498	chr5-103479254-103480630
0.127081213756959	-0.0188936286753691	0.157	0.173	1	Cck+/Vip+	0.681712165721498	chr1-234748817-234750391
0.127135650732584	0.0164247841540035	0.163	0.154	1	Cck+/Vip+	0.681712165721498	chr9-49328307-49330431
0.12735466204283	-0.051996604832149	0.301	0.317	1	Cck+/Vip+	0.681712165721498	chr1-127598520-127600187
0.127416079538147	0.0128747844122477	0.282	0.271	1	Cck+/Vip+	0.681712165721498	chr13-89707428-89709428
0.127436866417572	0.0342812432393114	0.101	0.076	1	Cck+/Vip+	0.681712165721498	chr17-8281562-8283055
0.12744515230648	-0.028872485552223	0.175	0.179	1	Cck+/Vip+	0.681712165721498	chr10-63606914-63608673
0.127471163858609	0.0158531908082338	0.169	0.152	1	Cck+/Vip+	0.681712165721498	chr10-64641661-64643270
0.127510480662554	0.00773931035385889	0.175	0.163	1	Cck+/Vip+	0.681712165721498	chr3-120162740-120163793
0.12757366161647	0.0321279394228131	0.2	0.157	1	Cck+/Vip+	0.681712165721498	chr2-104830168-104831265
0.127657216895044	-0.0433195926556169	0.105	0.138	1	Cck+/Vip+	0.681712165721498	chr3-15525544-15527124
0.127731303945856	0.0169110915025441	0.253	0.225	1	Cck+/Vip+	0.681712165721498	chr16-8206676-8208242
0.127739414806795	0.0202018077103277	0.109	0.095	1	Cck+/Vip+	0.681712165721498	chr1-190604124-190605743
0.127740779159298	-0.0687127500840142	0.084	0.114	1	Cck+/Vip+	0.681712165721498	chr1-64375226-64377309
0.127766293722066	-0.0681824449720375	0.313	0.358	1	Cck+/Vip+	0.681712165721498	chr10-74413122-74414881
0.127770354191935	0.0478628267653645	0.116	0.087	1	Cck+/Vip+	0.681712165721498	chr2-79438511-79440581
0.127866341600331	0.0374866537479109	0.171	0.149	1	Cck+/Vip+	0.681712165721498	chr4-138854933-138856383
0.127877701107698	-0.0353837946885144	0.15	0.173	1	Cck+/Vip+	0.681712165721498	chr1-29412813-29414214
0.127886040243299	0.0678603027914298	0.183	0.13	1	Cck+/Vip+	0.681712165721498	chr4-7103073-7104594
0.12794570663545	-0.010340386967834	0.212	0.201	1	Cck+/Vip+	0.681752976657512	chr5-106408796-106410187
0.128003249505969	-0.0201828561563555	0.189	0.187	1	Cck+/Vip+	0.681782443935084	chr11-87203328-87205278
0.128408790788383	0.0277585502026066	0.324	0.293	1	Cck+/Vip+	0.683427929761843	chr3-11884337-11886186
0.12841646254222	-0.0222037585546719	0.087	0.103	1	Cck+/Vip+	0.683427929761843	chr13-89241796-89243036
0.128553680880205	-0.0480391818192643	0.229	0.236	1	Cck+/Vip+	0.683451442103542	chr1-72732059-72733509
0.128633627826496	0.0506512950783431	0.167	0.119	1	Cck+/Vip+	0.683451442103542	chr1-65611518-65612790
0.128649927500126	0.0415513753465342	0.147	0.117	1	Cck+/Vip+	0.683451442103542	chr3-119639726-119640853
0.128672457564807	0.00267188315275102	0.112	0.108	1	Cck+/Vip+	0.683451442103542	chr15-108906909-108909808
0.128731072461238	-0.00576960667547882	0.175	0.163	1	Cck+/Vip+	0.683451442103542	chr9-46205875-46207159
0.128733720670861	0.0207854007550884	0.205	0.184	1	Cck+/Vip+	0.683451442103542	chr1-135083424-135085440
0.128940153898309	0.092442041730566	0.236	0.173	1	Cck+/Vip+	0.683744680772296	chr9-82680673-82682626
0.128964749570536	0.0884705824667157	0.18	0.117	1	Cck+/Vip+	0.683744680772296	chr14-94622154-94623406
0.128994695060535	0.0804536911915007	0.245	0.195	1	Cck+/Vip+	0.683744680772296	chr8-82560059-82561815
0.12899760417683	0.0461301762547486	0.157	0.127	1	Cck+/Vip+	0.683744680772296	chr1-192990877-192992254
0.129174994653894	-0.0341968683835099	0.084	0.111	1	Cck+/Vip+	0.684408177010203	chr7-126484612-126485701
0.12942156855896	-0.0159294106796079	0.119	0.125	1	Cck+/Vip+	0.684479789414763	chr15-34338115-34339373
0.129450202785856	0.029099273272756	0.102	0.081	1	Cck+/Vip+	0.684479789414763	chr6-9669023-9670114
0.129466453434616	0.00766701564976649	0.112	0.111	1	Cck+/Vip+	0.684479789414763	chr8-115150186-115150891
0.129469985489143	-0.00611312372661221	0.183	0.19	1	Cck+/Vip+	0.684479789414763	chr10-47723645-47725189
0.129545076890659	0.0377638780452962	0.152	0.13	1	Cck+/Vip+	0.684479789414763	chr3-176204902-176206517
0.129600452196415	-0.0746243416856218	0.305	0.331	1	Cck+/Vip+	0.684479789414763	chr11-83973897-83977005
0.129656870215053	-0.0261636998220093	0.155	0.154	1	Cck+/Vip+	0.684479789414763	chr17-84846943-84848036
0.129700017587768	-0.0293896202729827	0.192	0.192	1	Cck+/Vip+	0.684479789414763	chr14-108411385-108412816
0.129849270231052	-0.0407371774228289	0.115	0.146	1	Cck+/Vip+	0.684479789414763	chr9-10756415-10757890
0.129853663947426	0.0411785424580607	0.163	0.13	1	Cck+/Vip+	0.684479789414763	chr11-87223880-87225043
0.129877837148412	0.0136373082359656	0.153	0.138	1	Cck+/Vip+	0.684479789414763	chr1-62133826-62134938
0.129883890291743	0.0338569835565335	0.104	0.073	1	Cck+/Vip+	0.684479789414763	chr17-45594445-45595624
0.12995757481957	-0.00659103817621687	0.268	0.293	1	Cck+/Vip+	0.684479789414763	chr7-54212443-54214383
0.130123943001136	-0.0171824494439321	0.152	0.173	1	Cck+/Vip+	0.684479789414763	chr6-33529231-33531446
0.130134899778103	0.00262603163624828	0.149	0.152	1	Cck+/Vip+	0.684479789414763	chr5-160835559-160837463
0.130178397563247	0.0241854715447554	0.157	0.138	1	Cck+/Vip+	0.684479789414763	chr1-221495548-221496704
0.130239898341885	0.0512586066579441	0.188	0.141	1	Cck+/Vip+	0.684479789414763	chr2-145596799-145598223
0.130314657021572	-0.00984700696776089	0.101	0.117	1	Cck+/Vip+	0.684479789414763	chr3-11833144-11834177
0.13034538740104	0.063154659624739	0.22	0.176	1	Cck+/Vip+	0.684479789414763	chr13-98649361-98650684
0.130382123771897	-0.0138642730883944	0.24	0.228	1	Cck+/Vip+	0.684479789414763	chr4-151985708-151988214
0.130419095679649	0.0323541760863867	0.212	0.203	1	Cck+/Vip+	0.684479789414763	chr5-36075793-36077915
0.130649751941582	0.0274396738724655	0.2	0.176	1	Cck+/Vip+	0.684479789414763	chr11-76803331-76805315
0.130723472806266	-0.000269066507585819	0.136	0.13	1	Cck+/Vip+	0.684479789414763	chr20-2515004-2516228
0.130736806198058	-0.00619626596390571	0.121	0.119	1	Cck+/Vip+	0.684479789414763	chr3-147876147-147876984
0.130776277925212	0.039478610519768	0.2	0.168	1	Cck+/Vip+	0.684479789414763	chr7-66494766-66496947
0.130789324877733	0.0230238729510877	0.222	0.209	1	Cck+/Vip+	0.684479789414763	chr7-121310234-121312688
0.130824529961793	0.0121828443314111	0.16	0.133	1	Cck+/Vip+	0.684479789414763	chr5-57167863-57169507
0.130867755554226	0.066919746949534	0.307	0.247	1	Cck+/Vip+	0.684479789414763	chr15-33711930-33714259
0.130888665857858	-0.036620531323546	0.074	0.1	1	Cck+/Vip+	0.684479789414763	chr16-2670240-2671230
0.130949591633399	0.0469799396745926	0.132	0.098	1	Cck+/Vip+	0.684479789414763	chr16-1044253-1046219
0.130996242774136	0.0288401778658439	0.239	0.209	1	Cck+/Vip+	0.684479789414763	chr5-157641937-157643830
0.131113327172353	0.00733791289781041	0.161	0.165	1	Cck+/Vip+	0.684479789414763	chr3-121487869-121489042
0.131258894331596	0.0840860935416562	0.212	0.146	1	Cck+/Vip+	0.684479789414763	chr1-220501085-220502935
0.131273346907128	-0.0378517863792535	0.153	0.171	1	Cck+/Vip+	0.684479789414763	chr5-39250089-39251779
0.131290103944003	-0.014712382731649	0.143	0.144	1	Cck+/Vip+	0.684479789414763	chr13-90690583-90691403
0.131329149135469	0.0507509165175573	0.147	0.119	1	Cck+/Vip+	0.684479789414763	chr3-13746521-13748370
0.13134082546774	-0.0190819823594139	0.166	0.168	1	Cck+/Vip+	0.684479789414763	chr3-57817153-57818575
0.131382614847495	-0.00530985250872337	0.105	0.095	1	Cck+/Vip+	0.684479789414763	chr6-105944044-105946312
0.13144013348193	-0.0277918491931675	0.133	0.133	1	Cck+/Vip+	0.684479789414763	chr1-270470946-270473212
0.131486421821304	-0.0154419557584823	0.14	0.165	1	Cck+/Vip+	0.684479789414763	chr12-40894979-40896209
0.131536263730999	-0.060987456974787	0.143	0.173	1	Cck+/Vip+	0.684479789414763	chr8-118801695-118802537
0.131556416335264	-0.0379067033028397	0.091	0.114	1	Cck+/Vip+	0.684479789414763	chr3-5891241-5892423
0.131560637791244	0.0442760864054462	0.307	0.252	1	Cck+/Vip+	0.684479789414763	chr12-43939830-43941528
0.131627088458173	0.00807434900553428	0.194	0.173	1	Cck+/Vip+	0.684479789414763	chr15-3410021-3411163
0.13170401603459	-0.0258996665450411	0.267	0.26	1	Cck+/Vip+	0.684479789414763	chr7-129811881-129813199
0.131718762587585	0.0115513257424993	0.119	0.111	1	Cck+/Vip+	0.684479789414763	chr8-21509275-21510545
0.131739542887638	0.035382515094353	0.141	0.111	1	Cck+/Vip+	0.684479789414763	chr1-277354939-277356855
0.131743354279306	-0.00498715247362697	0.157	0.152	1	Cck+/Vip+	0.684479789414763	chr3-22032557-22033601
0.131803636848381	-0.0396454583734417	0.282	0.317	1	Cck+/Vip+	0.684479789414763	chr7-11647748-11650147
0.131811945714338	0.0588204849109923	0.104	0.065	1	Cck+/Vip+	0.684479789414763	chr4-123334176-123335161
0.131855215674108	0.0205416199094779	0.195	0.179	1	Cck+/Vip+	0.684479789414763	chr13-85442218-85444140
0.131937348420998	-0.0379967298706994	0.212	0.228	1	Cck+/Vip+	0.684479789414763	chr10-84880588-84881828
0.131956090010002	0.0334045436742262	0.259	0.214	1	Cck+/Vip+	0.684479789414763	chr11-86327961-86329617
0.132163497707756	0.000841926328570497	0.282	0.255	1	Cck+/Vip+	0.68483440498279	chr5-21738286-21740005
0.132194090832269	0.0204334405949822	0.341	0.29	1	Cck+/Vip+	0.68483440498279	chr15-77737757-77739730
0.132203938135764	-0.0103794397676872	0.093	0.1	1	Cck+/Vip+	0.68483440498279	chrX-71400590-71402369
0.132279922673501	0.0215403971066647	0.24	0.233	1	Cck+/Vip+	0.68483440498279	chr4-71711650-71714089
0.132293460312422	-0.0310863762713067	0.152	0.171	1	Cck+/Vip+	0.68483440498279	chr7-91383716-91385018
0.132337927053815	0.0426625115353225	0.259	0.228	1	Cck+/Vip+	0.68483440498279	chr2-78824125-78826107
0.132499891418954	0.0192349491916885	0.144	0.13	1	Cck+/Vip+	0.68520606377043	chr4-100395782-100396794
0.132545290134978	-0.00134266649141018	0.101	0.1	1	Cck+/Vip+	0.68520606377043	chr1-62361499-62362677
0.13256656833398	0.00216604177845325	0.121	0.127	1	Cck+/Vip+	0.68520606377043	chr4-159247393-159248268
0.1327191529849	0.0661795602093826	0.422	0.347	1	Cck+/Vip+	0.685319778631492	chr1-78799657-78801308
0.132746651984312	0.0508082851382628	0.188	0.146	1	Cck+/Vip+	0.685319778631492	chr7-73587458-73589122
0.132783576628952	0.0290566628958072	0.158	0.138	1	Cck+/Vip+	0.685319778631492	chr6-43001511-43002656
0.132797698941409	0.0222609099634762	0.305	0.271	1	Cck+/Vip+	0.685319778631492	chr10-107323328-107325101
0.132897030181929	0.041594681185233	0.206	0.179	1	Cck+/Vip+	0.685421225317861	chr6-95175668-95177759
0.132921937348032	0.0412993499409767	0.267	0.228	1	Cck+/Vip+	0.685421225317861	chr7-117444545-117446030
0.133009362525413	0.040738392331983	0.113	0.092	1	Cck+/Vip+	0.685510159510444	chr12-22810438-22811650
0.133043778287654	-0.0243186307255609	0.166	0.173	1	Cck+/Vip+	0.685510159510444	chr12-17277118-17278256
0.133101993009942	-0.0554673292962252	0.062	0.103	1	Cck+/Vip+	0.685540638261029	chr11-58657789-58658866
0.13333305517993	0.0557464258411977	0.124	0.087	1	Cck+/Vip+	0.68607818882067	chr13-24630321-24631942
0.133381987555277	0.0175829687167444	0.202	0.168	1	Cck+/Vip+	0.68607818882067	chr12-2533946-2535357
0.133470914218369	-0.0128843617719923	0.157	0.168	1	Cck+/Vip+	0.68607818882067	chr1-29215142-29216771
0.133502616186338	0.00802669319969584	0.138	0.119	1	Cck+/Vip+	0.68607818882067	chr9-82654369-82656089
0.133551420228643	0.0283985848649633	0.105	0.076	1	Cck+/Vip+	0.68607818882067	chr1-48714728-48716019
0.133590816721107	0.0555370648377747	0.344	0.295	1	Cck+/Vip+	0.68607818882067	chr1-214316652-214318613
0.133590928740395	-0.00582835523036793	0.104	0.108	1	Cck+/Vip+	0.68607818882067	chr1-141672020-141673652
0.133629366847975	0.010904417979354	0.146	0.125	1	Cck+/Vip+	0.68607818882067	chr3-176864419-176866033
0.133677425560573	0.03916426743597	0.126	0.089	1	Cck+/Vip+	0.68607818882067	chr11-25226493-25228376
0.133744468286563	0.0741792926612822	0.158	0.1	1	Cck+/Vip+	0.686153616555878	chr2-210241630-210242733
0.133798425784173	-0.0586459318053566	0.161	0.19	1	Cck+/Vip+	0.686161879960462	chr1-52965671-52967131
0.13393605555399	-0.0405516575819135	0.085	0.117	1	Cck+/Vip+	0.686599067736293	chr13-54886451-54887667
0.134063200780113	-0.0442892761447969	0.065	0.1	1	Cck+/Vip+	0.686982187578468	chr9-15851345-15852797
0.134137455228936	0.0333297790774748	0.274	0.252	1	Cck+/Vip+	0.687094084853807	chr9-70132740-70134684
0.134334842363103	-0.0503007129701339	0.124	0.168	1	Cck+/Vip+	0.687229589365788	chr6-52550185-52551997
0.134428341412297	-0.0048662680593885	0.164	0.157	1	Cck+/Vip+	0.687229589365788	chr1-236030996-236032457
0.134441676528679	0.0175961328934982	0.115	0.106	1	Cck+/Vip+	0.687229589365788	chr4-159398860-159400359
0.134444600149585	0.0628168726212878	0.107	0.07	1	Cck+/Vip+	0.687229589365788	chr4-51302377-51303842
0.134463164324786	-0.000116704015667102	0.211	0.203	1	Cck+/Vip+	0.687229589365788	chr10-108424608-108426060
0.134638009817459	0.0184718203503619	0.157	0.136	1	Cck+/Vip+	0.687229589365788	chr8-117626193-117627395
0.134658580067329	0.0209900528642177	0.144	0.133	1	Cck+/Vip+	0.687229589365788	chr5-147474800-147476935
0.134676004499956	0.0357051448466464	0.129	0.092	1	Cck+/Vip+	0.687229589365788	chr10-107804817-107806220
0.134740608771006	0.00567296551767899	0.109	0.103	1	Cck+/Vip+	0.687229589365788	chr1-53228112-53229405
0.134775632553377	-0.0180009069690825	0.206	0.217	1	Cck+/Vip+	0.687229589365788	chr6-43447607-43449115
0.134793116682501	-0.00397508996920543	0.233	0.214	1	Cck+/Vip+	0.687229589365788	chr5-140691584-140693743
0.134809846787394	-0.00356872476450404	0.149	0.144	1	Cck+/Vip+	0.687229589365788	chr8-40077555-40078992
0.134845476338786	0.0937947797958151	0.302	0.228	1	Cck+/Vip+	0.687229589365788	chr14-60503057-60504481
0.134930414798284	0.021854459745014	0.158	0.133	1	Cck+/Vip+	0.687395210717414	chr2-248708763-248710298
0.13501308195332	-0.0824931895619188	0.313	0.336	1	Cck+/Vip+	0.687529080580502	chr13-83503769-83505638
0.135078261595131	0.0754162504809605	0.295	0.228	1	Cck+/Vip+	0.687529080580502	chr10-48879040-48880575
0.135114045741179	0.0514868775783249	0.299	0.268	1	Cck+/Vip+	0.687529080580502	chr5-169180749-169183385
0.135224397482752	0.0235209668506035	0.124	0.1	1	Cck+/Vip+	0.687823594180797	chr17-29566765-29569390
0.135352041125673	0.0239502068210363	0.104	0.089	1	Cck+/Vip+	0.687946851694185	chr20-18365093-18366438
0.135353595553807	-0.0219962511769841	0.216	0.225	1	Cck+/Vip+	0.687946851694185	chr1-87936504-87938245
0.135459524061983	0.0502924201767057	0.164	0.127	1	Cck+/Vip+	0.688218388141269	chr1-143353243-143354639
0.135562448125106	-0.0231895158918053	0.102	0.125	1	Cck+/Vip+	0.688474455646606	chr14-86078047-86079278
0.135789726208553	0.0246165605712706	0.113	0.089	1	Cck+/Vip+	0.688960209757904	chr8-53208272-53209105
0.135799159404978	0.0263555073455238	0.129	0.103	1	Cck+/Vip+	0.688960209757904	chr2-31261158-31262448
0.135862657588441	0.120493243891611	0.251	0.179	1	Cck+/Vip+	0.688960209757904	chr20-2094405-2095587
0.135959500754491	-0.0458600790301965	0.211	0.23	1	Cck+/Vip+	0.688960209757904	chr6-135156287-135158028
0.136046297286882	0.0468164460443236	0.171	0.141	1	Cck+/Vip+	0.688960209757904	chr11-775533-776956
0.136100081964087	-0.0286353107086791	0.121	0.136	1	Cck+/Vip+	0.688960209757904	chr4-6597941-6599679
0.136123480268533	0.0462230167606457	0.132	0.103	1	Cck+/Vip+	0.688960209757904	chr13-83530201-83531994
0.136127683700231	0.0277400973818376	0.163	0.149	1	Cck+/Vip+	0.688960209757904	chr11-32087248-32088582
0.13617211274338	0.0390058282638939	0.18	0.152	1	Cck+/Vip+	0.688960209757904	chr10-89577654-89578755
0.136183697244639	-0.0563112836842611	0.074	0.117	1	Cck+/Vip+	0.688960209757904	chr20-8575380-8576217
0.136369632918283	0.0364839366061981	0.254	0.222	1	Cck+/Vip+	0.68952774749638	chr3-147808982-147810537
0.13640108706577	-0.0164454404670411	0.096	0.114	1	Cck+/Vip+	0.68952774749638	chr2-44139301-44140743
0.136549529722288	0.0617360161319701	0.143	0.103	1	Cck+/Vip+	0.689653487677773	chr16-66291608-66293258
0.136609430277754	0.0623563155412747	0.184	0.152	1	Cck+/Vip+	0.689653487677773	chr1-103172382-103173862
0.1366203894754	0.0316713181052211	0.119	0.095	1	Cck+/Vip+	0.689653487677773	chr2-86970402-86971788
0.136665530238517	0.0557748427841569	0.14	0.095	1	Cck+/Vip+	0.689653487677773	chr19-55565178-55566928
0.136689026623959	-0.00504510716224382	0.212	0.206	1	Cck+/Vip+	0.689653487677773	chr15-84748680-84751010
0.136872328267896	0.00452306680884584	0.158	0.152	1	Cck+/Vip+	0.689724426140871	chr20-45342414-45343374
0.136918805464208	-0.0144923590861277	0.118	0.133	1	Cck+/Vip+	0.689724426140871	chr3-111079571-111080909
0.136990968414086	0.0447150662459771	0.116	0.079	1	Cck+/Vip+	0.689724426140871	chr1-184762244-184763717
0.137001528410509	-0.0434583349131172	0.242	0.238	1	Cck+/Vip+	0.689724426140871	chr8-48699017-48700497
0.137014972965682	0.101672367784105	0.181	0.111	1	Cck+/Vip+	0.689724426140871	chr20-45004449-45005665
0.137018798113429	0.0664607138740111	0.341	0.276	1	Cck+/Vip+	0.689724426140871	chr8-132605749-132607665
0.137206059360322	0.00208143119600618	0.313	0.263	1	Cck+/Vip+	0.689757094363017	chr14-15057592-15059951
0.137233033908123	0.0558748857806351	0.229	0.211	1	Cck+/Vip+	0.689757094363017	chr8-132344493-132346202
0.137250261339633	0.0289526330855155	0.29	0.255	1	Cck+/Vip+	0.689757094363017	chr1-201081597-201082986
0.137307067241275	0.055493951052463	0.203	0.149	1	Cck+/Vip+	0.689757094363017	chr12-50090106-50091650
0.137314799611406	-0.0488837763220928	0.15	0.184	1	Cck+/Vip+	0.689757094363017	chr10-35737192-35738652
0.137359263122801	-0.0352662669908722	0.205	0.22	1	Cck+/Vip+	0.689757094363017	chr1-72373788-72375144
0.137393635442618	-0.00872335138387426	0.336	0.336	1	Cck+/Vip+	0.689757094363017	chr14-2389291-2392606
0.137513118241237	0.00766701564976649	0.112	0.095	1	Cck+/Vip+	0.689907366369401	chr1-1771507-1772209
0.137528833408853	-0.00117553852360802	0.15	0.138	1	Cck+/Vip+	0.689907366369401	chr7-120478549-120479777
0.13762904041129	-0.0280707655866685	0.336	0.328	1	Cck+/Vip+	0.690145930264418	chr1-274032799-274035049
0.137742665673057	-0.020377788603739	0.177	0.184	1	Cck+/Vip+	0.690171960957289	chr9-12420331-12421638
0.137819708258035	0.0383417033901454	0.208	0.163	1	Cck+/Vip+	0.690171960957289	chr8-118129928-118132798
0.137839323672643	0.0209900528642177	0.149	0.13	1	Cck+/Vip+	0.690171960957289	chr8-46162566-46164085
0.137844842370017	0.0452434392130714	0.192	0.165	1	Cck+/Vip+	0.690171960957289	chr1-37887905-37889651
0.138283238731687	0.0453470494643604	0.157	0.13	1	Cck+/Vip+	0.691947163508966	chr16-74176362-74177863
0.138367824828183	0.0105244797259098	0.127	0.127	1	Cck+/Vip+	0.691947163508966	chr11-38875008-38876979
0.138448519878276	-0.000870104302962971	0.248	0.244	1	Cck+/Vip+	0.691947163508966	chr8-22946834-22949092
0.1384589634407	0.041522812124109	0.109	0.079	1	Cck+/Vip+	0.691947163508966	chr1-82412657-82413688
0.138463336121759	-0.00597699473605151	0.203	0.209	1	Cck+/Vip+	0.691947163508966	chr7-74994158-74995454
0.138627274230483	0.0492049478899696	0.15	0.119	1	Cck+/Vip+	0.692326403237174	chr4-113098351-113100808
0.138644858750197	-0.0533966653435679	0.102	0.141	1	Cck+/Vip+	0.692326403237174	chr20-8164904-8166524
0.138711206212944	0.0496819507182161	0.24	0.203	1	Cck+/Vip+	0.692345547442606	chr4-157230194-157231278
0.138754329656067	0.0446446863342182	0.281	0.244	1	Cck+/Vip+	0.692345547442606	chr10-15345489-15347251
0.138999876993219	0.0330061985259472	0.208	0.195	1	Cck+/Vip+	0.693209087506599	chr17-85140405-85141913
0.139036457122196	0.054506547659673	0.135	0.098	1	Cck+/Vip+	0.693209087506599	chr16-7102867-7103854
0.139086046699905	0.0325705857531675	0.233	0.195	1	Cck+/Vip+	0.693209087506599	chr7-57661113-57663782
0.139176450524154	-0.0673459143201083	0.085	0.125	1	Cck+/Vip+	0.693295563627348	chr19-40441463-40442932
0.139246487766586	-0.0263377983622128	0.099	0.108	1	Cck+/Vip+	0.693295563627348	chr1-221447899-221449184
0.139262070417364	-0.0411664231983517	0.088	0.117	1	Cck+/Vip+	0.693295563627348	chr2-210130220-210131372
0.139390044646053	-0.0484469016184528	0.068	0.106	1	Cck+/Vip+	0.69358022254876	chr17-89295052-89296729
0.139425075252974	-0.0387473286847267	0.233	0.263	1	Cck+/Vip+	0.69358022254876	chr13-95580952-95582214
0.139579841566386	0.00088060810946089	0.318	0.309	1	Cck+/Vip+	0.694086708365777	chr3-11423263-11425356
0.139677007512027	-0.0397336831122486	0.085	0.108	1	Cck+/Vip+	0.694306490128043	chr6-94704499-94705596
0.13978611160912	-0.0668031600753827	0.163	0.195	1	Cck+/Vip+	0.694372585145892	chr8-66863084-66864179
0.139797309045039	-0.00627217530810706	0.113	0.114	1	Cck+/Vip+	0.694372585145892	chr16-49260398-49261815
0.139890470932802	-0.00214513314502443	0.144	0.157	1	Cck+/Vip+	0.694372585145892	chr3-146980492-146981973
0.139906246150829	0.0188248596377932	0.195	0.192	1	Cck+/Vip+	0.694372585145892	chr17-85359826-85361662
0.140156713881681	0.00742701790006917	0.228	0.214	1	Cck+/Vip+	0.694372585145892	chr5-167952096-167953780
0.140270311772657	0.0283117043108503	0.226	0.192	1	Cck+/Vip+	0.694372585145892	chr19-52565815-52567452
0.140306743363851	-0.01247391053565	0.243	0.236	1	Cck+/Vip+	0.694372585145892	chr1-193327798-193329229
0.140337539336851	0.0175829687167444	0.197	0.184	1	Cck+/Vip+	0.694372585145892	chr4-80367168-80368459
0.14033930774301	0.0395990609511375	0.138	0.111	1	Cck+/Vip+	0.694372585145892	chr6-26813607-26814579
0.140389551179694	0.0405751239766789	0.24	0.203	1	Cck+/Vip+	0.694372585145892	chr6-143900655-143902320
0.140406492875429	0.0110530630728564	0.265	0.241	1	Cck+/Vip+	0.694372585145892	chr5-101638364-101639981
0.140475257932239	-0.0459414424253561	0.138	0.16	1	Cck+/Vip+	0.694372585145892	chr14-14851518-14853779
0.140505498880872	0.0886698681859171	0.226	0.157	1	Cck+/Vip+	0.694372585145892	chr6-33785239-33786937
0.140532795553209	-0.0407371774228289	0.116	0.141	1	Cck+/Vip+	0.694372585145892	chr13-99133883-99135025
0.140682186124654	0.0115268540564253	0.395	0.35	1	Cck+/Vip+	0.694372585145892	chr10-56443810-56446495
0.140691235864829	-0.0176766641359096	0.209	0.206	1	Cck+/Vip+	0.694372585145892	chr17-23116059-23117629
0.140731677262958	0.0652064363168817	0.129	0.084	1	Cck+/Vip+	0.694372585145892	chr1-212212394-212214044
0.140762079541258	-0.0460765536409842	0.121	0.152	1	Cck+/Vip+	0.694372585145892	chr13-88943201-88944578
0.140807017409714	-0.000570261209108192	0.202	0.201	1	Cck+/Vip+	0.694372585145892	chr11-27141162-27142595
0.140830768099165	0.00126015550953235	0.268	0.266	1	Cck+/Vip+	0.694372585145892	chr1-199412102-199413815
0.140869477666108	0.0374866537479109	0.171	0.157	1	Cck+/Vip+	0.694372585145892	chr5-152332434-152333603
0.14090479246576	-0.01993371614833	0.16	0.171	1	Cck+/Vip+	0.694372585145892	chr7-123914852-123916597
0.140908687556307	0.026711376869008	0.326	0.287	1	Cck+/Vip+	0.694372585145892	chr1-36398820-36400793
0.141079664703225	0.0591782955579397	0.113	0.068	1	Cck+/Vip+	0.694953868819945	chr10-97143115-97144550
0.141204557397557	0.00340746588649965	0.247	0.236	1	Cck+/Vip+	0.694966997459488	chr5-156688252-156689545
0.141229643733795	-0.022170164146984	0.13	0.13	1	Cck+/Vip+	0.694966997459488	chr2-25040047-25041820
0.141296604719016	0.0446568043739306	0.141	0.114	1	Cck+/Vip+	0.694966997459488	chrX-19269794-19271773
0.14130764743729	0.0433036733302974	0.282	0.268	1	Cck+/Vip+	0.694966997459488	chr6-108487895-108489311
0.141347422583689	0.0419167533504853	0.105	0.079	1	Cck+/Vip+	0.694966997459488	chr4-84193363-84195229
0.141591285619624	0.0237334986805808	0.116	0.092	1	Cck+/Vip+	0.695529906030771	chr10-90095377-90096515
0.141658452547924	-0.00109872610885586	0.192	0.163	1	Cck+/Vip+	0.695529906030771	chr3-80052368-80053737
0.141693381842303	-0.011901828693157	0.265	0.255	1	Cck+/Vip+	0.695529906030771	chr4-62662214-62664071
0.14173138933199	-0.00145631167757909	0.202	0.192	1	Cck+/Vip+	0.695529906030771	chr1-200162239-200163541
0.141782798842002	0.00742701790006917	0.225	0.206	1	Cck+/Vip+	0.695529906030771	chr20-5079460-5081333
0.141933149760304	0.0461301762547486	0.141	0.122	1	Cck+/Vip+	0.695529906030771	chr17-30965094-30967252
0.141961384749906	0.053503795764726	0.147	0.111	1	Cck+/Vip+	0.695529906030771	chr10-95211411-95212805
0.142007575663256	0.00664625217004847	0.113	0.1	1	Cck+/Vip+	0.695529906030771	chr7-72924298-72925742
0.142029650117142	-0.0129352931187673	0.245	0.236	1	Cck+/Vip+	0.695529906030771	chr2-188412057-188413762
0.142043477356327	0.0367111897341571	0.102	0.079	1	Cck+/Vip+	0.695529906030771	chr1-199967732-199969577
0.142097468909716	0.0350659459520481	0.147	0.117	1	Cck+/Vip+	0.695529906030771	chr3-165447791-165449152
0.142131167292762	0.0137494101079587	0.101	0.103	1	Cck+/Vip+	0.695529906030771	chr1-101772883-101773487
0.142220088539387	-0.0703438356629424	0.295	0.304	1	Cck+/Vip+	0.695529906030771	chr7-115955757-115957339
0.142261648479479	-0.0171824494439322	0.109	0.1	1	Cck+/Vip+	0.695529906030771	chr10-15742089-15743283
0.142300655409245	0.043970188175888	0.287	0.257	1	Cck+/Vip+	0.695529906030771	chr19-11450239-11451874
0.142310894718838	0.0107527561264318	0.296	0.266	1	Cck+/Vip+	0.695529906030771	chr8-23083798-23085338
0.142486362970346	-0.0945087509613519	0.172	0.236	1	Cck+/Vip+	0.695936878464871	chr1-145769229-145770686
0.142557673592266	0.0353321319886225	0.231	0.192	1	Cck+/Vip+	0.695936878464871	chr4-157180974-157182526
0.142589003496922	0.0754854262399292	0.191	0.149	1	Cck+/Vip+	0.695936878464871	chr5-145310636-145312034
0.142652821151571	0.0367803787632995	0.189	0.16	1	Cck+/Vip+	0.695936878464871	chr18-26568044-26569439
0.142803140807981	0.043027677600839	0.209	0.195	1	Cck+/Vip+	0.695936878464871	chr9-98550523-98552675
0.142958062718885	-0.0141985910051109	0.237	0.225	1	Cck+/Vip+	0.695936878464871	chr17-53229022-53231285
0.142993318648601	-0.0283647431813461	0.082	0.103	1	Cck+/Vip+	0.695936878464871	chr13-26770695-26771568
0.143010311275138	-0.0392214533746148	0.352	0.374	1	Cck+/Vip+	0.695936878464871	chr6-128749954-128751515
0.143055001487793	0.0299943439241347	0.143	0.125	1	Cck+/Vip+	0.695936878464871	chr14-83772588-83773655
0.143096667863469	-0.0086653664140755	0.245	0.238	1	Cck+/Vip+	0.695936878464871	chr18-65813320-65815384
0.14313084407599	0.000102442309273254	0.333	0.312	1	Cck+/Vip+	0.695936878464871	chr5-152197800-152199901
0.14315965166612	0.0444495745694263	0.203	0.187	1	Cck+/Vip+	0.695936878464871	chr1-141223057-141224435
0.143226350178501	-0.0263081568874084	0.079	0.1	1	Cck+/Vip+	0.695936878464871	chr17-43944848-43945589
0.143233426288115	0.0627777460353232	0.25	0.198	1	Cck+/Vip+	0.695936878464871	chr17-21352746-21354131
0.143242783074041	0.00912785236758135	0.236	0.238	1	Cck+/Vip+	0.695936878464871	chr15-43666460-43667753
0.143255928156438	-0.0500036210136104	0.206	0.244	1	Cck+/Vip+	0.695936878464871	chr14-19434075-19435584
0.143296737486778	-0.0200602228469572	0.181	0.168	1	Cck+/Vip+	0.695936878464871	chr10-89569609-89571534
0.143401418566483	0.00762857129108163	0.46	0.425	1	Cck+/Vip+	0.696082875855277	chr18-27655976-27658708
0.143433006384277	-0.0440712442803836	0.208	0.23	1	Cck+/Vip+	0.696082875855277	chr1-57690049-57691737
0.143520648363921	-0.063403838698949	0.116	0.157	1	Cck+/Vip+	0.696250428850583	chr5-156627726-156629044
0.143799222351105	0.0101216460636405	0.169	0.168	1	Cck+/Vip+	0.696991338040271	chr9-44466003-44467346
0.143852785405439	-0.0266368175102742	0.107	0.133	1	Cck+/Vip+	0.696991338040271	chr10-85974479-85975163
0.143906740799941	-0.0336031570446518	0.219	0.247	1	Cck+/Vip+	0.696991338040271	chr16-49462023-49463628
0.143939230588421	-0.0516392367250726	0.259	0.279	1	Cck+/Vip+	0.696991338040271	chr10-85645506-85646989
0.143978698700157	0.0393772869926072	0.296	0.252	1	Cck+/Vip+	0.696991338040271	chr14-17436261-17438334
0.144052643733766	0.0577486028743355	0.257	0.222	1	Cck+/Vip+	0.696991338040271	chr10-12874794-12876295
0.144102883650752	0.0347168395713914	0.202	0.176	1	Cck+/Vip+	0.696991338040271	chr2-93656315-93658145
0.144126727551617	-0.0393317267116879	0.099	0.117	1	Cck+/Vip+	0.696991338040271	chr2-189253536-189255327
0.144151931448518	0.057942289154316	0.226	0.19	1	Cck+/Vip+	0.696991338040271	chr2-53412252-53414359
0.144270619198779	0.0011798675112431	0.113	0.108	1	Cck+/Vip+	0.697055809602625	chr17-43806878-43807856
0.144383201653872	-0.00552648689339963	0.371	0.35	1	Cck+/Vip+	0.697055809602625	chr12-16027923-16029415
0.144466212333356	0.00950669222980804	0.13	0.127	1	Cck+/Vip+	0.697055809602625	chr3-103747227-103748221
0.144516355381299	-0.0219705660502506	0.09	0.103	1	Cck+/Vip+	0.697055809602625	chr8-6810717-6812215
0.144528735080919	0.0463571564803397	0.192	0.163	1	Cck+/Vip+	0.697055809602625	chr6-111221733-111223507
0.144568179464273	-0.0500166563741094	0.073	0.114	1	Cck+/Vip+	0.697055809602625	chr7-83668819-83669326
0.144589562539022	-0.0361080846520867	0.102	0.127	1	Cck+/Vip+	0.697055809602625	chr1-275838323-275840285
0.14464124632262	-0.0460020857691277	0.22	0.238	1	Cck+/Vip+	0.697055809602625	chr5-71682999-71685563
0.144666430466714	0.0519285564785517	0.112	0.07	1	Cck+/Vip+	0.697055809602625	chr3-161889373-161890971
0.14469704439493	-0.0108393735844428	0.14	0.133	1	Cck+/Vip+	0.697055809602625	chr6-13937376-13938446
0.14487503230795	-0.00498715247362697	0.157	0.146	1	Cck+/Vip+	0.697656841841517	chr7-34788942-34790293
0.144987758180032	0.0510646047695475	0.119	0.087	1	Cck+/Vip+	0.69794327367751	chr16-18932147-18933078
0.145088951387018	0.0165622303417306	0.155	0.127	1	Cck+/Vip+	0.697969431682656	chr6-102371470-102373212
0.145148052431014	0.0914090763279395	0.236	0.165	1	Cck+/Vip+	0.697969431682656	chr9-9986904-9987620
0.145152934907455	0.0674720395330678	0.122	0.073	1	Cck+/Vip+	0.697969431682656	chr3-133231690-133233123
0.145246305690014	0.0351764930607099	0.22	0.184	1	Cck+/Vip+	0.698162293723764	chr14-11993541-11994930
0.145355478914882	0.00760953356112484	0.113	0.122	1	Cck+/Vip+	0.698363807634962	chrX-48778551-48780318
0.145458798088295	0.0286436254076531	0.158	0.138	1	Cck+/Vip+	0.698363807634962	chr1-16818532-16819819
0.145471462395871	-0.00846620764715694	0.222	0.217	1	Cck+/Vip+	0.698363807634962	chr7-144077376-144078855
0.145520109689731	-0.0280707655866684	0.124	0.144	1	Cck+/Vip+	0.698363807634962	chr7-37018427-37019943
0.145594773437197	0.0192875936493886	0.191	0.16	1	Cck+/Vip+	0.698363807634962	chr6-28997290-28998551
0.145639751785287	0.0767983522672869	0.22	0.171	1	Cck+/Vip+	0.698363807634962	chr20-2087602-2089089
0.145661172572016	0.0344503189713901	0.158	0.141	1	Cck+/Vip+	0.698363807634962	chr5-169584460-169586146
0.14597177414476	0.031926956458134	0.135	0.111	1	Cck+/Vip+	0.699597080617738	chr7-122456228-122457771
0.146101377263058	0.0496819507182161	0.236	0.201	1	Cck+/Vip+	0.699901700929761	chr1-140261444-140264852
0.146142123546289	0.00739022900177735	0.161	0.144	1	Cck+/Vip+	0.699901700929761	chr2-197719451-197720360
0.146276960994583	0.0021804000722872	0.102	0.098	1	Cck+/Vip+	0.700178457454798	chr16-18956740-18958300
0.146391092665681	0.0508300621602469	0.326	0.274	1	Cck+/Vip+	0.700178457454798	chr12-23788664-23790541
0.146405614079856	0.0064018002687436	0.239	0.23	1	Cck+/Vip+	0.700178457454798	chr19-54109704-54111855
0.146453113788172	0.0351230609005258	0.102	0.087	1	Cck+/Vip+	0.700178457454798	chr18-79769172-79769808
0.146543990624084	0.0509071695102323	0.183	0.138	1	Cck+/Vip+	0.700178457454798	chr1-195810386-195811661
0.146544826745568	0.0450729243267455	0.122	0.098	1	Cck+/Vip+	0.700178457454798	chr15-27831635-27832882
0.146616895018097	0.0166128481122547	0.212	0.206	1	Cck+/Vip+	0.700178457454798	chr3-120086733-120088572
0.146747111323212	0.028662660960611	0.105	0.081	1	Cck+/Vip+	0.700178457454798	chr20-21871186-21873273
0.146772197892168	0.051326867924435	0.13	0.095	1	Cck+/Vip+	0.700178457454798	chr18-28731396-28732556
0.146844357940282	0.0157004553376497	0.233	0.22	1	Cck+/Vip+	0.700178457454798	chr3-43182126-43183764
0.147019079499119	0.0444033820907861	0.247	0.203	1	Cck+/Vip+	0.700178457454798	chr13-49168212-49170610
0.1471206740837	-0.0105559445269572	0.121	0.125	1	Cck+/Vip+	0.700178457454798	chr11-71502388-71503661
0.147147128527937	-0.0353755662099016	0.188	0.195	1	Cck+/Vip+	0.700178457454798	chr3-177077448-177079185
0.147165726170871	0.00945886407309776	0.188	0.173	1	Cck+/Vip+	0.700178457454798	chr16-21197692-21199399
0.147292332949909	0.0496566067092054	0.143	0.119	1	Cck+/Vip+	0.700178457454798	chr7-18408287-18410306
0.147351454927064	0.0202922559747306	0.178	0.16	1	Cck+/Vip+	0.700178457454798	chr19-59405133-59406689
0.147424530597064	0.0528050694932213	0.11	0.062	1	Cck+/Vip+	0.700178457454798	chr17-10395195-10395731
0.147473533710531	-0.0316320980317258	0.278	0.268	1	Cck+/Vip+	0.700178457454798	chr3-12585302-12588398
0.147483154968526	-0.000570261209108192	0.203	0.211	1	Cck+/Vip+	0.700178457454798	chr6-26792409-26794066
0.147491823448793	0.0531795549364965	0.101	0.073	1	Cck+/Vip+	0.700178457454798	chr6-44101570-44102605
0.147508404637657	0.0838573847521971	0.157	0.098	1	Cck+/Vip+	0.700178457454798	chr6-103125575-103127344
0.147532075061624	0.029099273272756	0.101	0.079	1	Cck+/Vip+	0.700178457454798	chr3-80881171-80882044
0.147566168666112	0.0357844321276481	0.136	0.122	1	Cck+/Vip+	0.700178457454798	chr13-50724377-50725924
0.147644866025711	0.0508200308707425	0.254	0.23	1	Cck+/Vip+	0.700178457454798	chr8-61749388-61750555
0.147647689225099	0.0122811330382131	0.149	0.138	1	Cck+/Vip+	0.700178457454798	chr2-207989679-207991453
0.147684240568739	0.0269705979712936	0.14	0.117	1	Cck+/Vip+	0.700178457454798	chr17-84828316-84830015
0.147712413234956	0.0668965850253954	0.301	0.241	1	Cck+/Vip+	0.700178457454798	chr5-12203219-12204433
0.147743296565899	-0.0118605384054094	0.102	0.106	1	Cck+/Vip+	0.700178457454798	chr2-31779908-31781215
0.147893751552735	-0.0200446250477507	0.236	0.241	1	Cck+/Vip+	0.700178457454798	chr8-67707496-67709603
0.147917858848084	-0.0430729289259152	0.129	0.163	1	Cck+/Vip+	0.700178457454798	chr5-161877918-161879771
0.147937799176023	0.0868372290833743	0.102	0.054	1	Cck+/Vip+	0.700178457454798	chr8-50627667-50628950
0.147972926481747	0.00950669222980804	0.133	0.111	1	Cck+/Vip+	0.700178457454798	chr5-64326100-64328283
0.14800530817503	-0.00422402363230065	0.124	0.127	1	Cck+/Vip+	0.700178457454798	chr5-104987959-104989316
0.148103746399351	-0.0100052272402517	0.267	0.287	1	Cck+/Vip+	0.700178457454798	chr3-175407482-175409518
0.148165696814501	-0.0102171007738698	0.149	0.146	1	Cck+/Vip+	0.700178457454798	chrX-156273648-156275485
0.148169513507474	0.0367158560753538	0.174	0.141	1	Cck+/Vip+	0.700178457454798	chr7-76908895-76909714
0.148221461291417	0.0139549075858204	0.225	0.203	1	Cck+/Vip+	0.700178457454798	chr8-115154523-115157209
0.148229723789828	-0.00295189918433314	0.177	0.173	1	Cck+/Vip+	0.700178457454798	chr3-54623962-54625798
0.148393856553753	0.0286111428841313	0.242	0.228	1	Cck+/Vip+	0.700701250614767	chr4-153660959-153662847
0.148476435963617	-0.00308008670896803	0.157	0.154	1	Cck+/Vip+	0.700838718981308	chr5-166429706-166431334
0.148641631073492	-0.0138413292825288	0.194	0.195	1	Cck+/Vip+	0.701040628046311	chr5-28349304-28350669
0.148661124911025	-0.0214070353056576	0.253	0.266	1	Cck+/Vip+	0.701040628046311	chr2-240610683-240612390
0.148740578426621	0.0139800383621288	0.129	0.108	1	Cck+/Vip+	0.701040628046311	chr1-79781220-79783226
0.148849224951142	0.0966644196943638	0.268	0.22	1	Cck+/Vip+	0.701040628046311	chr12-30727288-30729402
0.149001752031101	-0.0325200984606332	0.135	0.16	1	Cck+/Vip+	0.701040628046311	chr1-226291856-226293080
0.149004657743653	0.00466043624620485	0.119	0.114	1	Cck+/Vip+	0.701040628046311	chr7-115772563-115773456
0.149020747730094	0.0598059890335706	0.14	0.089	1	Cck+/Vip+	0.701040628046311	chr11-82937786-82939103
0.149080351725082	-0.026101215736899	0.129	0.138	1	Cck+/Vip+	0.701040628046311	chr13-51316820-51318226
0.149143123230341	0.00167657780738384	0.158	0.133	1	Cck+/Vip+	0.701040628046311	chr19-550934-552405
0.149170139785006	0.116768511464611	0.42	0.333	1	Cck+/Vip+	0.701040628046311	chr9-44455903-44457413
0.149272657211256	-0.0843943723162839	0.129	0.182	1	Cck+/Vip+	0.701040628046311	chr1-227001400-227002701
0.14929973282265	0.0279988909876627	0.205	0.182	1	Cck+/Vip+	0.701040628046311	chr18-73238408-73240203
0.149323981485672	0.0485454726066929	0.135	0.106	1	Cck+/Vip+	0.701040628046311	chr16-1116357-1117600
0.149369986728507	0.0309543703296297	0.18	0.16	1	Cck+/Vip+	0.701040628046311	chr3-62647738-62649250
0.149406199428638	-0.00651798847667023	0.197	0.195	1	Cck+/Vip+	0.701040628046311	chr3-3691283-3692877
0.149492479140107	-0.0171824494439321	0.158	0.149	1	Cck+/Vip+	0.701040628046311	chr15-52287993-52289307
0.149529715375215	0.0340552512735897	0.167	0.144	1	Cck+/Vip+	0.701040628046311	chr19-37724698-37726355
0.149686626671128	0.0901172663115764	0.152	0.103	1	Cck+/Vip+	0.701040628046311	chr4-181434109-181435539
0.14983748726847	0.0532777742945962	0.136	0.092	1	Cck+/Vip+	0.701040628046311	chr12-30303531-30304482
0.149908972593687	0.0213172613754953	0.24	0.222	1	Cck+/Vip+	0.701040628046311	chr20-5464904-5467206
0.149961553972519	0.0232761144135519	0.274	0.252	1	Cck+/Vip+	0.701040628046311	chr14-23610198-23612334
0.150004127692724	0.0391161302663856	0.211	0.187	1	Cck+/Vip+	0.701040628046311	chr14-70121066-70122374
0.150086404509515	0.000221025263311692	0.138	0.136	1	Cck+/Vip+	0.701040628046311	chr5-145138116-145139075
0.150118132757789	0.00072649872076655	0.157	0.146	1	Cck+/Vip+	0.701040628046311	chr15-86152980-86154496
0.150200697239749	0.0582257157602647	0.262	0.209	1	Cck+/Vip+	0.701040628046311	chr1-91485871-91487655
0.150207859784112	-0.0143400497245597	0.126	0.136	1	Cck+/Vip+	0.701040628046311	chr6-75669417-75670833
0.150211585944727	-0.0304242653596404	0.081	0.1	1	Cck+/Vip+	0.701040628046311	chr5-135860409-135861355
0.15022259190718	0.0356239097307213	0.319	0.282	1	Cck+/Vip+	0.701040628046311	chr2-52530689-52532738
0.150304813209018	-0.0409520568834006	0.299	0.312	1	Cck+/Vip+	0.701040628046311	chr4-162039575-162041637
0.150328637600747	0.0199773945503274	0.243	0.22	1	Cck+/Vip+	0.701040628046311	chr3-161432344-161434069
0.1503606121465	0.0140042807103153	0.403	0.352	1	Cck+/Vip+	0.701040628046311	chr10-47452396-47454517
0.150372866483822	0.0225921574607194	0.194	0.184	1	Cck+/Vip+	0.701040628046311	chr8-107679874-107681993
0.150445839222188	0.0362903328887207	0.217	0.171	1	Cck+/Vip+	0.701040628046311	chr12-22230250-22231791
0.150445843921639	0.0390434302718687	0.293	0.268	1	Cck+/Vip+	0.701040628046311	chr3-138023621-138025158
0.150472741422298	0.0575234339160624	0.132	0.092	1	Cck+/Vip+	0.701040628046311	chr1-162729706-162731771
0.1506058648305	-0.0322909898289601	0.243	0.238	1	Cck+/Vip+	0.701040628046311	chr10-40437577-40439092
0.150645958932876	0.0344778090875463	0.127	0.103	1	Cck+/Vip+	0.701040628046311	chr13-52524483-52526004
0.150685377894708	0.0161180901958694	0.15	0.141	1	Cck+/Vip+	0.701040628046311	chr5-26492988-26494152
0.150695213812434	-0.0106600820378487	0.188	0.179	1	Cck+/Vip+	0.701040628046311	chr8-104911580-104913765
0.150704019150565	0.0021569157645058	0.143	0.141	1	Cck+/Vip+	0.701040628046311	chrX-10342810-10344977
0.15096985548626	0.0140848815757857	0.153	0.133	1	Cck+/Vip+	0.701040628046311	chr5-152464027-152465324
0.1509819158312	-0.010327943451682	0.153	0.136	1	Cck+/Vip+	0.701040628046311	chr1-213657428-213658424
0.150982372845706	-0.0344710048307943	0.132	0.149	1	Cck+/Vip+	0.701040628046311	chr6-124805560-124807154
0.15099156787928	0.0646605245211945	0.284	0.238	1	Cck+/Vip+	0.701040628046311	chr1-101123114-101124124
0.151013127148883	0.0128396228850678	0.141	0.13	1	Cck+/Vip+	0.701040628046311	chr2-41441335-41442427
0.151110571385192	0.0148519665551168	0.169	0.163	1	Cck+/Vip+	0.701040628046311	chr6-55880992-55882405
0.151126961684794	0.0474171228733536	0.126	0.098	1	Cck+/Vip+	0.701040628046311	chr16-27398399-27400809
0.151236446803636	0.0243966543074673	0.189	0.16	1	Cck+/Vip+	0.701040628046311	chr10-55653383-55654641
0.151294168224195	-0.0189828927587092	0.119	0.133	1	Cck+/Vip+	0.701040628046311	chr1-221710085-221711641
0.15137596699535	0.00268159006738491	0.104	0.106	1	Cck+/Vip+	0.701040628046311	chr3-105639629-105640908
0.151448584157483	-0.00285566794483039	0.29	0.285	1	Cck+/Vip+	0.701040628046311	chr15-27855312-27857011
0.151451749470843	-0.0303092377826677	0.126	0.127	1	Cck+/Vip+	0.701040628046311	chr19-49518117-49519311
0.151453769221023	-0.0114040671203796	0.211	0.203	1	Cck+/Vip+	0.701040628046311	chr5-24859537-24861910
0.151488161674915	0.00216143583274708	0.132	0.127	1	Cck+/Vip+	0.701040628046311	chr2-259897851-259899171
0.151553846026183	0.0110998316940094	0.158	0.154	1	Cck+/Vip+	0.701040628046311	chr14-55084491-55085768
0.151554803196437	0.00616086923263104	0.118	0.114	1	Cck+/Vip+	0.701040628046311	chr7-15839932-15841202
0.151567679270922	0.132186429071038	0.229	0.144	1	Cck+/Vip+	0.701040628046311	chr4-113763725-113765020
0.151670193763972	-0.0361080846520867	0.091	0.122	1	Cck+/Vip+	0.701267336810633	chr11-33908523-33910401
0.151751815676647	0.00837123038139215	0.157	0.138	1	Cck+/Vip+	0.701397320130285	chr10-5299845-5301361
0.151939804679575	0.0516083242219886	0.186	0.146	1	Cck+/Vip+	0.701819923378096	chr10-63634589-63635990
0.151969349597831	-0.0109234589722499	0.211	0.203	1	Cck+/Vip+	0.701819923378096	chr11-71418425-71419927
0.152003872632775	-0.0556565972585678	0.174	0.222	1	Cck+/Vip+	0.701819923378096	chr10-57321388-57322996
0.152105890517809	-0.0286447441265207	0.107	0.127	1	Cck+/Vip+	0.701922703281306	chr7-141323776-141324891
0.152218479612696	-0.000808685582210728	0.113	0.1	1	Cck+/Vip+	0.701922703281306	chr14-78540528-78541921
0.152228465444124	0.039478610519768	0.217	0.203	1	Cck+/Vip+	0.701922703281306	chr5-29681479-29682886
0.152252817014437	-0.0137050766431859	0.208	0.19	1	Cck+/Vip+	0.701922703281306	chr1-191676355-191678029
0.152325309481949	0.00478918967471925	0.223	0.209	1	Cck+/Vip+	0.701922703281306	chr1-47941824-47943454
0.152347428351794	0.0213172613754953	0.248	0.217	1	Cck+/Vip+	0.701922703281306	chr13-50916065-50917784
0.152573513760448	-0.0492934937002496	0.107	0.133	1	Cck+/Vip+	0.70271736415037	chr2-257306970-257307857
0.152703558239617	0.0463204928622259	0.11	0.073	1	Cck+/Vip+	0.70304899099827	chrX-106250049-106251584
0.152752786570268	-0.00684285822463826	0.208	0.192	1	Cck+/Vip+	0.70304899099827	chr10-11877058-11878278
0.152971532414758	0.0260167499756292	0.203	0.173	1	Cck+/Vip+	0.703326399454579	chr19-600834-602232
0.153142029686829	0.0582257157602647	0.245	0.203	1	Cck+/Vip+	0.703326399454579	chr5-165441468-165443078
0.153152651574145	0.0122976935639564	0.228	0.201	1	Cck+/Vip+	0.703326399454579	chr18-51650698-51652170
0.153171844778611	0.0303005863718064	0.189	0.173	1	Cck+/Vip+	0.703326399454579	chr1-225119470-225121041
0.153197437086239	0.0276062107833572	0.217	0.184	1	Cck+/Vip+	0.703326399454579	chr4-153747801-153749702
0.15321593467391	-0.0144031618604779	0.206	0.203	1	Cck+/Vip+	0.703326399454579	chr1-88122900-88124086
0.153350684757004	0.0517172603069792	0.16	0.138	1	Cck+/Vip+	0.703326399454579	chr7-130563991-130565442
0.153351671939786	0.00591495375211451	0.172	0.165	1	Cck+/Vip+	0.703326399454579	chr19-31867395-31868771
0.153482528306549	0.0375493181568575	0.336	0.298	1	Cck+/Vip+	0.703326399454579	chr3-81343526-81344843
0.153558838823416	0.0846500600110492	0.136	0.084	1	Cck+/Vip+	0.703326399454579	chr9-17085850-17087057
0.153626723681813	0.012945776196579	0.13	0.125	1	Cck+/Vip+	0.703326399454579	chr14-115051709-115052696
0.15366504314617	0.0189950398137531	0.264	0.255	1	Cck+/Vip+	0.703326399454579	chr1-198319772-198321345
0.153695022646557	0.0919599381201018	0.225	0.163	1	Cck+/Vip+	0.703326399454579	chr12-2578656-2580157
0.15370106747187	-0.00570295255821385	0.375	0.35	1	Cck+/Vip+	0.703326399454579	chr12-24179926-24181707
0.153755240074945	0.0224026041753795	0.381	0.35	1	Cck+/Vip+	0.703326399454579	chr2-104403531-104405535
0.153760045657768	-0.0426027914980454	0.157	0.187	1	Cck+/Vip+	0.703326399454579	chr12-44832212-44834001
0.153831974482454	0.0246165605712706	0.116	0.098	1	Cck+/Vip+	0.703326399454579	chr1-189549309-189550577
0.15384482566376	0.0315689521179578	0.239	0.209	1	Cck+/Vip+	0.703326399454579	chr7-119157643-119158773
0.153908871874352	0.000221025263311692	0.14	0.125	1	Cck+/Vip+	0.703326399454579	chr5-2036184-2037464
0.154020856882435	0.0150456321546261	0.183	0.168	1	Cck+/Vip+	0.703326399454579	chr10-104679651-104681485
0.154062968850937	0.0449136716479803	0.181	0.149	1	Cck+/Vip+	0.703326399454579	chr7-2513867-2515161
0.154096177553569	0.0124833327639665	0.129	0.114	1	Cck+/Vip+	0.703326399454579	chr7-10105065-10105743
0.154097779598912	0.0663140433737081	0.174	0.13	1	Cck+/Vip+	0.703326399454579	chr16-21049738-21051357
0.154125930244991	0.0793559416292592	0.271	0.217	1	Cck+/Vip+	0.703326399454579	chr2-188843386-188845247
0.154154466404715	0.0359909423327187	0.222	0.195	1	Cck+/Vip+	0.703326399454579	chr16-60207595-60209602
0.15436252505683	0.0574549428867628	0.237	0.179	1	Cck+/Vip+	0.704030611845834	chr17-78240567-78242872
0.154480864484657	0.0187119493523957	0.198	0.176	1	Cck+/Vip+	0.704325277100829	chr2-200064362-200066174
0.154634908765759	-0.0809563458387615	0.084	0.133	1	Cck+/Vip+	0.704782470132673	chr4-62219952-62221784
0.154797474496185	-0.036620531323546	0.07	0.1	1	Cck+/Vip+	0.705171513844798	chr3-12661866-12663176
0.154827862133455	0.0455533059040303	0.313	0.274	1	Cck+/Vip+	0.705171513844798	chr19-32187760-32189930
0.155035352735594	0.0837909749409319	0.265	0.206	1	Cck+/Vip+	0.705871276018814	chr10-55996696-55998663
0.155209081616421	0.0297636759590452	0.183	0.149	1	Cck+/Vip+	0.706058193316595	chr8-61658322-61660505
0.15530918129735	-0.0156406508802815	0.167	0.149	1	Cck+/Vip+	0.706058193316595	chr7-141366773-141368738
0.155320162075232	-0.0448178404238213	0.242	0.266	1	Cck+/Vip+	0.706058193316595	chr1-84360643-84362226
0.155341029744463	-0.00640044500057951	0.158	0.152	1	Cck+/Vip+	0.706058193316595	chr17-23796894-23797902
0.15538916553765	0.0262739415481376	0.163	0.138	1	Cck+/Vip+	0.706058193316595	chr3-12008859-12010234
0.155458601449732	0.025054668020534	0.124	0.108	1	Cck+/Vip+	0.706058193316595	chr1-228193833-228195600
0.15553959257918	0.0535429999669838	0.211	0.168	1	Cck+/Vip+	0.706058193316595	chr6-37120961-37122616
0.155546653287981	0.047355504585572	0.14	0.114	1	Cck+/Vip+	0.706058193316595	chr14-108809902-108811981
0.15559673741742	0.0548753093587394	0.278	0.238	1	Cck+/Vip+	0.706058193316595	chr10-109892757-109894612
0.155653560319818	0.0478628267653645	0.129	0.089	1	Cck+/Vip+	0.706058193316595	chrX-114928615-114929803
0.155746400335248	0.0309503081335223	0.219	0.182	1	Cck+/Vip+	0.706058193316595	chr10-104305409-104306961
0.155768531354056	0.0161419397456563	0.264	0.252	1	Cck+/Vip+	0.706058193316595	chr4-2273262-2274847
0.15593472122344	0.0330061985259472	0.198	0.182	1	Cck+/Vip+	0.706058193316595	chr6-108820396-108821785
0.155977087879942	0.0122811330382131	0.132	0.122	1	Cck+/Vip+	0.706058193316595	chrX-36469230-36470528
0.156016723486096	0.017587096310206	0.171	0.165	1	Cck+/Vip+	0.706058193316595	chr7-101138504-101140432
0.156027726611707	-0.0516167562607067	0.152	0.195	1	Cck+/Vip+	0.706058193316595	chr1-97632735-97634307
0.156041614733037	0.0055928086446716	0.24	0.249	1	Cck+/Vip+	0.706058193316595	chr20-29557934-29559561
0.156082054495368	0.0239781785856386	0.166	0.144	1	Cck+/Vip+	0.706058193316595	chr13-84618048-84619673
0.15614075594063	0.0136326824861553	0.118	0.106	1	Cck+/Vip+	0.706058193316595	chr4-56115915-56116974
0.156175049024578	0.0427133345170407	0.118	0.081	1	Cck+/Vip+	0.706058193316595	chr4-119808060-119809818
0.156207564893052	-0.0109146614880151	0.091	0.108	1	Cck+/Vip+	0.706058193316595	chr10-11102985-11104747
0.156350428159737	-0.0127528201889462	0.169	0.173	1	Cck+/Vip+	0.706214483062178	chr7-12973700-12974709
0.156386722703007	0.0773058618642979	0.206	0.138	1	Cck+/Vip+	0.706214483062178	chr4-120670947-120672271
0.156452937544815	-0.0129888093743675	0.195	0.198	1	Cck+/Vip+	0.706214483062178	chr9-46269569-46270877
0.156457648673525	0.0516943551138647	0.13	0.1	1	Cck+/Vip+	0.706214483062178	chr3-470571-472004
0.156627646754155	0.0286265485569334	0.216	0.187	1	Cck+/Vip+	0.706574481448595	chr8-132203803-132205298
0.156645212319928	0.0243966543074672	0.411	0.377	1	Cck+/Vip+	0.706574481448595	chr10-56364493-56366460
0.156741616815634	0.0685062464899884	0.251	0.192	1	Cck+/Vip+	0.706661819733661	chr2-141450132-141452934
0.156785041614436	-0.00948386792983824	0.239	0.244	1	Cck+/Vip+	0.706661819733661	chr5-142874833-142876920
0.156879273221346	-0.0198031496030678	0.202	0.211	1	Cck+/Vip+	0.706661819733661	chr19-17591062-17592968
0.156895968615821	-0.00893152175859713	0.217	0.209	1	Cck+/Vip+	0.706661819733661	chr14-83887091-83888666
0.156934128566119	-0.031840548345392	0.229	0.247	1	Cck+/Vip+	0.706661819733661	chr2-43301975-43303635
0.157089453972957	0.00514876971418884	0.122	0.111	1	Cck+/Vip+	0.707118325095302	chr5-117038032-117039360
0.157271995365766	0.0678043154798711	0.118	0.073	1	Cck+/Vip+	0.707490185051123	chr13-111170035-111171841
0.157280012148228	0.0215339961525707	0.352	0.331	1	Cck+/Vip+	0.707490185051123	chr4-66164774-66167009
0.157431701416078	0.0361843195646997	0.136	0.117	1	Cck+/Vip+	0.707738805189166	chrX-106822719-106824261
0.157498171348817	-0.0808085872885704	0.276	0.293	1	Cck+/Vip+	0.707738805189166	chr13-44474953-44476730
0.157553955939754	0.0306838618213263	0.132	0.117	1	Cck+/Vip+	0.707738805189166	chr11-1818370-1819702
0.157621120655936	0.0578419942911292	0.318	0.268	1	Cck+/Vip+	0.707738805189166	chr7-50637894-50640057
0.157626232929058	0.0479321687682562	0.112	0.07	1	Cck+/Vip+	0.707738805189166	chr14-10961596-10963467
0.157704081678837	-0.0161257879897946	0.133	0.154	1	Cck+/Vip+	0.707738805189166	chr1-164589322-164591095
0.157713232373936	0.0220935342406954	0.164	0.16	1	Cck+/Vip+	0.707738805189166	chr2-210808703-210810297
0.157858367466399	0.0396944573104589	0.164	0.149	1	Cck+/Vip+	0.707739271292444	chr13-50498362-50499560
0.157876731203079	-0.000570261209108192	0.205	0.209	1	Cck+/Vip+	0.707739271292444	chr7-142130989-142132453
0.157916348031005	-0.0154419557584823	0.146	0.157	1	Cck+/Vip+	0.707739271292444	chr11-87016036-87017839
0.157929307944034	-0.0262774837636175	0.205	0.222	1	Cck+/Vip+	0.707739271292444	chr8-116368470-116370116
0.158022051973739	0.0063319385454757	0.175	0.157	1	Cck+/Vip+	0.707912869880988	chr6-109204203-109205663
0.158404341087826	0.0345412117130104	0.174	0.146	1	Cck+/Vip+	0.708430152366832	chr19-42209140-42211000
0.158464465861571	-0.0201559299058133	0.084	0.1	1	Cck+/Vip+	0.708430152366832	chr8-61511004-61512675
0.15847490169208	0.0475449956454285	0.101	0.07	1	Cck+/Vip+	0.708430152366832	chr1-84066065-84067100
0.15849072489033	-0.0298312234511057	0.084	0.108	1	Cck+/Vip+	0.708430152366832	chr6-8148397-8149883
0.158495683513013	0.00719033890112786	0.264	0.233	1	Cck+/Vip+	0.708430152366832	chr16-20438631-20439764
0.158498929776196	0.0209556403022667	0.198	0.179	1	Cck+/Vip+	0.708430152366832	chr1-267315112-267316619
0.158567426336611	0.0438590803805118	0.347	0.298	1	Cck+/Vip+	0.708430152366832	chr4-155643820-155645840
0.158744617372974	0.0303953949289103	0.101	0.084	1	Cck+/Vip+	0.708430152366832	chr6-23116128-23117930
0.158745506368596	0.0229072558585084	0.147	0.125	1	Cck+/Vip+	0.708430152366832	chr4-145450499-145452061
0.158778715131638	0.0509574805786024	0.217	0.171	1	Cck+/Vip+	0.708430152366832	chr3-121821868-121823174
0.158784893823903	0.0573513772622043	0.394	0.363	1	Cck+/Vip+	0.708430152366832	chr9-93376845-93378624
0.158786068633945	-0.00666540198339727	0.183	0.182	1	Cck+/Vip+	0.708430152366832	chr1-198837972-198839825
0.15890260909948	0.0165093759551243	0.231	0.22	1	Cck+/Vip+	0.708708880597477	chr4-57715334-57716504
0.159164766363572	0.0298765836226113	0.171	0.144	1	Cck+/Vip+	0.70954578682585	chr17-1092674-1094294
0.159245929429514	0.0152315949137847	0.206	0.184	1	Cck+/Vip+	0.70954578682585	chr4-179604175-179606378
0.159446652834986	-0.0583708058625554	0.076	0.114	1	Cck+/Vip+	0.70954578682585	chr20-32500873-32502157
0.159508951894132	0.0736401733273164	0.295	0.238	1	Cck+/Vip+	0.70954578682585	chr8-90662631-90665061
0.159724360264752	-0.00428087748901565	0.115	0.111	1	Cck+/Vip+	0.70954578682585	chr1-221370026-221372076
0.159737520275581	0.0311099983939025	0.104	0.079	1	Cck+/Vip+	0.70954578682585	chr1-124242087-124244040
0.15982445237643	0.0127513505448822	0.259	0.241	1	Cck+/Vip+	0.70954578682585	chr6-23843872-23845966
0.159866290882358	0.025924124054061	0.254	0.225	1	Cck+/Vip+	0.70954578682585	chr5-168122805-168124387
0.159903729497751	-0.00570295255821385	0.186	0.176	1	Cck+/Vip+	0.70954578682585	chr9-49646743-49648297
0.160064385161809	0.0152231096453316	0.149	0.133	1	Cck+/Vip+	0.70954578682585	chr3-124068416-124070008
0.160085971725947	0.0293143301976555	0.147	0.122	1	Cck+/Vip+	0.70954578682585	chr13-99661928-99664446
0.160090450548004	-0.0126236340051755	0.175	0.179	1	Cck+/Vip+	0.70954578682585	chr5-40865804-40867658
0.160150903379957	-0.0184395436027904	0.11	0.127	1	Cck+/Vip+	0.70954578682585	chr10-39053204-39054881
0.160257365056748	0.0016765778073837	0.144	0.144	1	Cck+/Vip+	0.70954578682585	chr10-93731081-93732852
0.16030488706097	-0.0296926826106585	0.163	0.184	1	Cck+/Vip+	0.70954578682585	chr14-2897594-2898881
0.160311855461082	0.0436159500188621	0.301	0.263	1	Cck+/Vip+	0.70954578682585	chr6-27834711-27836599
0.160393115976853	0.00535223595078216	0.195	0.19	1	Cck+/Vip+	0.70954578682585	chr7-135629679-135631454
0.160426047880183	-0.0354882371491512	0.184	0.184	1	Cck+/Vip+	0.70954578682585	chr11-64789852-64791302
0.16044646348718	0.0256660736950329	0.155	0.144	1	Cck+/Vip+	0.70954578682585	chr20-22882238-22883927
0.160489201167444	0.0382024538324976	0.167	0.133	1	Cck+/Vip+	0.70954578682585	chr9-64095450-64096879
0.16053407201144	-0.0104981361387186	0.163	0.154	1	Cck+/Vip+	0.70954578682585	chr17-43923033-43924408
0.160536100357384	-0.032619747505431	0.164	0.184	1	Cck+/Vip+	0.70954578682585	chr2-5582314-5583083
0.160549725174745	-0.0259178103432276	0.36	0.355	1	Cck+/Vip+	0.70954578682585	chr16-21438170-21439468
0.16056344410828	-0.0469972689283058	0.098	0.13	1	Cck+/Vip+	0.70954578682585	chr20-48168227-48170414
0.160596679354533	0.0615227732018813	0.112	0.076	1	Cck+/Vip+	0.70954578682585	chr1-122981378-122982829
0.160611150392891	0.015906931473934	0.274	0.268	1	Cck+/Vip+	0.70954578682585	chr17-43734109-43736404
0.16062187894244	0.0684586997685198	0.115	0.06	1	Cck+/Vip+	0.70954578682585	chr20-30263315-30264539
0.160639062470586	-0.0580900050573512	0.109	0.138	1	Cck+/Vip+	0.70954578682585	chr6-6842284-6844546
0.160695948904855	0.0447718278749282	0.239	0.203	1	Cck+/Vip+	0.70954578682585	chr1-221041429-221042525
0.160714177684311	-0.0512903037641966	0.113	0.141	1	Cck+/Vip+	0.70954578682585	chr9-16862536-16863536
0.160842486373534	-0.0336031570446518	0.216	0.214	1	Cck+/Vip+	0.709873168816257	chr5-63781082-63782294
0.160934925540688	0.0576869637279338	0.147	0.119	1	Cck+/Vip+	0.710042074718054	chr9-93767126-93768475
0.161003009099126	0.0394142935013057	0.195	0.171	1	Cck+/Vip+	0.710050913070938	chr6-122897126-122898478
0.161045267360383	0.0302022759886729	0.242	0.211	1	Cck+/Vip+	0.710050913070938	chrX-35535424-35537120
0.161178962969848	0.00650649541157783	0.14	0.138	1	Cck+/Vip+	0.710401427911489	chr19-32561447-32563246
0.161303813794918	0.0270402572082198	0.192	0.168	1	Cck+/Vip+	0.71071273654581	chr3-152464462-152466065
0.161404711211027	0.00119382891852632	0.147	0.146	1	Cck+/Vip+	0.710794428346291	chr20-18509619-18511354
0.161496266808495	0.0419404480211108	0.164	0.144	1	Cck+/Vip+	0.710794428346291	chr5-47756922-47758580
0.161515355049092	-0.0266368175102742	0.105	0.119	1	Cck+/Vip+	0.710794428346291	chr3-148327378-148328490
0.16163683831059	0.0384294175773045	0.209	0.19	1	Cck+/Vip+	0.710794428346291	chr8-21967582-21969008
0.161646476659688	-0.0269124395181097	0.098	0.1	1	Cck+/Vip+	0.710794428346291	chr4-100269781-100271348
0.161658741563918	0.0152231096453316	0.146	0.127	1	Cck+/Vip+	0.710794428346291	chr5-60899674-60901344
0.161712067887388	-0.0275592622872529	0.211	0.225	1	Cck+/Vip+	0.710794428346291	chr14-86738259-86739979
0.161763625651001	0.0214850588875639	0.167	0.146	1	Cck+/Vip+	0.710794428346291	chr15-110074457-110076435
0.161810388631777	0.0500854453484198	0.301	0.263	1	Cck+/Vip+	0.710794428346291	chr1-100346085-100347460
0.161903010889985	0.0275025651752887	0.181	0.168	1	Cck+/Vip+	0.710824873689899	chr6-6708734-6710880
0.161925776078581	0.00862933844915059	0.11	0.108	1	Cck+/Vip+	0.710824873689899	chr1-85158723-85159735
0.162082303239873	-0.0261522878559686	0.27	0.268	1	Cck+/Vip+	0.710950602140953	chr15-87388995-87391198
0.162114479213357	-0.0134396256267204	0.219	0.198	1	Cck+/Vip+	0.710950602140953	chr1-144070081-144072541
0.162125678618797	0.0168257723876548	0.104	0.089	1	Cck+/Vip+	0.710950602140953	chr15-12407305-12408389
0.162177092962378	-0.00173405035526814	0.248	0.257	1	Cck+/Vip+	0.710950602140953	chr8-111106542-111108385
0.162445319947402	-0.00739550430501731	0.144	0.133	1	Cck+/Vip+	0.710950602140953	chr10-15835046-15836511
0.162520832227106	-0.109935412810527	0.206	0.263	1	Cck+/Vip+	0.710950602140953	chr7-12325583-12327709
0.162617670453024	0.0352196236020033	0.299	0.271	1	Cck+/Vip+	0.710950602140953	chr10-88841457-88843042
0.162620454173033	0.0372516827127121	0.129	0.098	1	Cck+/Vip+	0.710950602140953	chr10-88996957-88998108
0.162721027875645	-0.0104029935237939	0.296	0.298	1	Cck+/Vip+	0.710950602140953	chr15-44798777-44800806
0.162724741114228	-0.0667378078989565	0.115	0.163	1	Cck+/Vip+	0.710950602140953	chr1-165901236-165902608
0.162829774631636	0.0563424398349957	0.236	0.195	1	Cck+/Vip+	0.710950602140953	chr15-57833247-57834972
0.162860267790925	0.00830967013983075	0.169	0.154	1	Cck+/Vip+	0.710950602140953	chr20-26755637-26757135
0.162918318100102	0.00657537722022294	0.299	0.255	1	Cck+/Vip+	0.710950602140953	chr2-95044525-95045865
0.16292338777582	0.0250405708728941	0.143	0.127	1	Cck+/Vip+	0.710950602140953	chr1-37906842-37908211
0.162926035959653	0.0152231096453316	0.138	0.122	1	Cck+/Vip+	0.710950602140953	chr13-103264310-103265401
0.162941927598383	0.0143876295569377	0.2	0.187	1	Cck+/Vip+	0.710950602140953	chr7-132756734-132758396
0.163097511076704	0.0400748681652684	0.174	0.141	1	Cck+/Vip+	0.710950602140953	chrX-73894778-73897362
0.163145376610192	0.05716240954375	0.163	0.122	1	Cck+/Vip+	0.710950602140953	chr9-45899897-45902301
0.163196034432743	-0.00687349626615152	0.101	0.098	1	Cck+/Vip+	0.710950602140953	chr10-77916735-77918694
0.163222783930948	0.0447452996992696	0.101	0.065	1	Cck+/Vip+	0.710950602140953	chr10-107942151-107943224
0.163247906609659	-0.00182086642884335	0.102	0.108	1	Cck+/Vip+	0.710950602140953	chr8-32231363-32232625
0.163458270826165	0.0664468331976216	0.228	0.184	1	Cck+/Vip+	0.710950602140953	chr17-10827209-10829017
0.163568939993954	-0.0228303128907881	0.2	0.201	1	Cck+/Vip+	0.710950602140953	chr1-233214251-233215430
0.163598453882198	-0.0255734566008168	0.242	0.233	1	Cck+/Vip+	0.710950602140953	chr13-92569218-92571713
0.163763829356483	0.0573550153556239	0.121	0.084	1	Cck+/Vip+	0.710950602140953	chr9-83282377-83284334
0.163932372582292	-0.0283015414075059	0.31	0.276	1	Cck+/Vip+	0.710950602140953	chr1-23976499-23978764
0.163957637815106	-0.01504081713755	0.259	0.266	1	Cck+/Vip+	0.710950602140953	chr11-61498901-61500690
0.164018074655079	-0.0441407077067038	0.234	0.257	1	Cck+/Vip+	0.710950602140953	chr2-188756846-188757983
0.164037532587404	0.00216604177845325	0.122	0.122	1	Cck+/Vip+	0.710950602140953	chr1-220095565-220097065
0.164049249522617	0.0299943439241347	0.136	0.119	1	Cck+/Vip+	0.710950602140953	chr4-179245055-179246728
0.164078713144998	0.0230502285999507	0.247	0.214	1	Cck+/Vip+	0.710950602140953	chr12-23953846-23955322
0.164092612350104	0.0330407487167191	0.136	0.117	1	Cck+/Vip+	0.710950602140953	chr20-7803541-7804653
0.164147557517112	0.0159388914001855	0.135	0.122	1	Cck+/Vip+	0.710950602140953	chr15-90179375-90180096
0.164294544170633	0.0548784668106667	0.349	0.295	1	Cck+/Vip+	0.710950602140953	chr2-21930807-21932396
0.164296197801423	0.00167657780738367	0.096	0.103	1	Cck+/Vip+	0.710950602140953	chr8-118550839-118552125
0.164344400808037	-0.0632916256558693	0.098	0.141	1	Cck+/Vip+	0.710950602140953	chr6-106309484-106311286
0.164406474205325	-0.0138998654546305	0.14	0.152	1	Cck+/Vip+	0.710950602140953	chr1-180971091-180973176
0.164425659377534	0.031234084361021	0.144	0.119	1	Cck+/Vip+	0.710950602140953	chr7-117687489-117688879
0.164530433776373	-0.062018097510006	0.257	0.314	1	Cck+/Vip+	0.710950602140953	chr14-108272586-108274617
0.164531687285177	0.00290527486466607	0.296	0.276	1	Cck+/Vip+	0.710950602140953	chr20-29654199-29656546
0.164540425998814	0.0130539677995348	0.129	0.111	1	Cck+/Vip+	0.710950602140953	chr17-44839700-44840792
0.16457208962571	0.069126167144332	0.105	0.057	1	Cck+/Vip+	0.710950602140953	chr12-12638309-12639401
0.164578108126012	0.102992257803584	0.211	0.138	1	Cck+/Vip+	0.710950602140953	chr4-167219116-167220660
0.164588813957173	0.0530849931737997	0.206	0.182	1	Cck+/Vip+	0.710950602140953	chr9-65386204-65387699
0.164599965061364	-0.000306508471718203	0.116	0.119	1	Cck+/Vip+	0.710950602140953	chrX-105134425-105137082
0.164655175165715	0.0200493984636971	0.211	0.19	1	Cck+/Vip+	0.710950602140953	chr1-50826991-50828318
0.164758116060736	0.0252825585667381	0.113	0.092	1	Cck+/Vip+	0.710950602140953	chr8-117116796-117117920
0.164762594006093	0.010650646938646	0.166	0.152	1	Cck+/Vip+	0.710950602140953	chr12-23472660-23474367
0.164844741894344	0.0571452366471792	0.208	0.176	1	Cck+/Vip+	0.710950602140953	chr11-36336570-36337842
0.164923198468253	-0.0148882951017468	0.197	0.209	1	Cck+/Vip+	0.710950602140953	chr11-88015310-88017506
0.164929307057263	-0.0149671783124881	0.095	0.103	1	Cck+/Vip+	0.710950602140953	chr2-226798516-226799928
0.164939829573991	-0.0379067033028397	0.096	0.108	1	Cck+/Vip+	0.710950602140953	chr15-42521675-42522773
0.164978737940225	0.016393077815048	0.132	0.122	1	Cck+/Vip+	0.710950602140953	chr3-147771713-147772858
0.164982564907779	0.00447159651994772	0.177	0.171	1	Cck+/Vip+	0.710950602140953	chr6-103330828-103332684
0.165135145493396	-0.0142649660616378	0.107	0.111	1	Cck+/Vip+	0.710950602140953	chr1-141271613-141272536
0.165211232737253	-0.0190819823594139	0.155	0.179	1	Cck+/Vip+	0.710950602140953	chr20-4529633-4530954
0.165218184343355	0.0439246799667317	0.109	0.07	1	Cck+/Vip+	0.710950602140953	chr7-11166481-11167666
0.165222327736463	-0.0653221608832401	0.09	0.138	1	Cck+/Vip+	0.710950602140953	chr7-58587016-58588531
0.165325267929588	0.0351897273380457	0.392	0.339	1	Cck+/Vip+	0.710950602140953	chr4-66275456-66277559
0.165351453314237	0.0512181442179708	0.141	0.108	1	Cck+/Vip+	0.710950602140953	chr10-14597452-14598560
0.165429668817157	-0.00681821635807178	0.161	0.163	1	Cck+/Vip+	0.710950602140953	chr14-86394076-86395738
0.165461441470639	0.0174438936657003	0.361	0.32	1	Cck+/Vip+	0.710950602140953	chr4-179476066-179477947
0.165491898895361	0.0386707852895852	0.374	0.301	1	Cck+/Vip+	0.710950602140953	chr8-61078780-61080707
0.165504426485183	-0.00481913348538748	0.236	0.244	1	Cck+/Vip+	0.710950602140953	chr2-195651042-195652690
0.165533624045738	0.0130061086315215	0.208	0.187	1	Cck+/Vip+	0.710950602140953	chr8-85054262-85055862
0.165534119448748	0.0156157687652575	0.122	0.108	1	Cck+/Vip+	0.710950602140953	chr6-124280592-124282210
0.165614911152606	0.0445228332314599	0.198	0.163	1	Cck+/Vip+	0.710958321171997	chr13-1947666-1949094
0.165644393718285	0.115398550542122	0.316	0.233	1	Cck+/Vip+	0.710958321171997	chr20-5932596-5934159
0.165712268886391	-0.0401435978872434	0.071	0.103	1	Cck+/Vip+	0.711016831608122	chr3-9090756-9092909
0.165822503249323	0.0402663641764854	0.247	0.209	1	Cck+/Vip+	0.71124529628067	chr2-141274481-141276953
0.165940578568362	0.0095817758927299	0.126	0.117	1	Cck+/Vip+	0.71124529628067	chr8-63036875-63037826
0.165989390304025	0.0475403184118338	0.181	0.141	1	Cck+/Vip+	0.71124529628067	chr5-160282155-160283525
0.16599853228062	-0.0348123434657236	0.119	0.136	1	Cck+/Vip+	0.71124529628067	chr7-53629733-53631298
0.166036817715811	0.00932299187063862	0.216	0.198	1	Cck+/Vip+	0.71124529628067	chr9-52687051-52688732
0.166263127498233	0.012945776196579	0.129	0.122	1	Cck+/Vip+	0.711982056598118	chr9-17834565-17835546
0.166383512372996	0.0770839804654062	0.146	0.106	1	Cck+/Vip+	0.711984716582652	chr4-131920052-131921470
0.166391095403034	-0.028872485552223	0.169	0.187	1	Cck+/Vip+	0.711984716582652	chr16-19972899-19974420
0.166426699085234	-0.00263355166168122	0.146	0.146	1	Cck+/Vip+	0.711984716582652	chr17-85482572-85484440
0.166630111731894	0.0343807428800892	0.115	0.081	1	Cck+/Vip+	0.712114048496235	chr14-94371125-94372087
0.166631807897349	-0.00582835523036793	0.102	0.103	1	Cck+/Vip+	0.712114048496235	chrX-10226527-10227775
0.166692953531349	0.0885075356805634	0.144	0.087	1	Cck+/Vip+	0.712114048496235	chr1-242861303-242862512
0.166801329220153	0.0559139044297306	0.112	0.076	1	Cck+/Vip+	0.712114048496235	chr7-11319077-11319707
0.166813537814075	-0.033167211488434	0.163	0.187	1	Cck+/Vip+	0.712114048496235	chr15-4398991-4400498
0.166895629555968	0.0649884327864374	0.214	0.184	1	Cck+/Vip+	0.712114048496235	chr19-48195202-48198385
0.166910957706865	0.0337542384764853	0.127	0.1	1	Cck+/Vip+	0.712114048496235	chr2-211929678-211931049
0.166994878779655	0.0594612381575549	0.135	0.1	1	Cck+/Vip+	0.712114048496235	chr5-13759149-13760821
0.167010252492482	-0.0488293257534657	0.237	0.23	1	Cck+/Vip+	0.712114048496235	chr1-65537223-65538388
0.167192722783214	0.0230797258354764	0.119	0.108	1	Cck+/Vip+	0.712114048496235	chr9-98189677-98191548
0.16723823111692	-0.0196059837998468	0.15	0.168	1	Cck+/Vip+	0.712114048496235	chr5-14587582-14588935
0.167300507619732	-0.0182497947756412	0.127	0.136	1	Cck+/Vip+	0.712114048496235	chr7-12103033-12104565
0.167333072747477	0.0645213274835866	0.36	0.304	1	Cck+/Vip+	0.712114048496235	chr8-49186052-49188400
0.167387450674437	0.0217588410386635	0.245	0.22	1	Cck+/Vip+	0.712114048496235	chr1-124310849-124312751
0.167425015386902	-0.0114765661802148	0.13	0.133	1	Cck+/Vip+	0.712114048496235	chr5-155753152-155754310
0.167489808655091	-0.0635998266903618	0.27	0.298	1	Cck+/Vip+	0.712114048496235	chr10-12993916-12995462
0.167594265171535	-0.0103093264223267	0.312	0.304	1	Cck+/Vip+	0.712114048496235	chr12-16083409-16085594
0.167630161401334	0.0225921574607194	0.197	0.171	1	Cck+/Vip+	0.712114048496235	chr12-8032259-8033948
0.167674451597054	-0.0289401208650924	0.098	0.114	1	Cck+/Vip+	0.712114048496235	chr15-42987829-42988978
0.167697986944728	-0.0149671783124881	0.355	0.385	1	Cck+/Vip+	0.712114048496235	chr2-140332744-140334868
0.167702089472632	-0.0103794397676872	0.098	0.1	1	Cck+/Vip+	0.712114048496235	chr5-114316126-114317260
0.167747465971308	-0.0681203891473864	0.219	0.252	1	Cck+/Vip+	0.712114048496235	chr9-16642589-16643863
0.167773100968992	0.00925244874778902	0.098	0.103	1	Cck+/Vip+	0.712114048496235	chrX-128492990-128493697
0.167833627377957	-0.0111137755797273	0.144	0.146	1	Cck+/Vip+	0.712114048496235	chr14-84105729-84107990
0.167881889838018	-0.000531741988386625	0.214	0.222	1	Cck+/Vip+	0.712114048496235	chr7-123101523-123103077
0.167910675913423	0.0308229234669002	0.116	0.095	1	Cck+/Vip+	0.712114048496235	chr2-198796870-198797870
0.167945425803694	0.0305413945283758	0.121	0.095	1	Cck+/Vip+	0.712114048496235	chr10-46594421-46595771
0.168007447537243	-0.0164125604022937	0.262	0.255	1	Cck+/Vip+	0.712114048496235	chr1-239265519-239267220
0.168032404027987	0.0258603641636149	0.171	0.144	1	Cck+/Vip+	0.712114048496235	chr9-11027174-11027916
0.168141377190321	0.0607385013711877	0.206	0.179	1	Cck+/Vip+	0.712221955695376	chr7-130070581-130072143
0.168166535922886	0.0342512810366149	0.369	0.328	1	Cck+/Vip+	0.712221955695376	chr6-73436180-73438952
0.168228450529329	0.0215403971066647	0.262	0.241	1	Cck+/Vip+	0.712254047008542	chr2-9525382-9527102
0.168422190493972	-0.0294533196367872	0.143	0.136	1	Cck+/Vip+	0.712660592906943	chr17-29808706-29810594
0.168433210011116	-0.0149922808848873	0.25	0.244	1	Cck+/Vip+	0.712660592906943	chr2-41910090-41911759
0.168569227500814	-0.00535068908658476	0.172	0.171	1	Cck+/Vip+	0.712850624056693	chr1-98439524-98441735
0.168677260236685	0.00394961284650241	0.194	0.187	1	Cck+/Vip+	0.712850624056693	chr2-142685931-142687530
0.168718670945187	0.0227450284363089	0.189	0.16	1	Cck+/Vip+	0.712850624056693	chr9-46400759-46402454
0.168734916877395	-0.0118605384054094	0.098	0.108	1	Cck+/Vip+	0.712850624056693	chrX-135119229-135121216
0.168774731947265	-0.0243186307255607	0.098	0.117	1	Cck+/Vip+	0.712850624056693	chr7-12255968-12256706
0.168907267590397	0.0282328060011926	0.192	0.168	1	Cck+/Vip+	0.712850624056693	chr8-117573528-117574889
0.168920959261761	0.014412565734845	0.167	0.154	1	Cck+/Vip+	0.712850624056693	chr9-117537750-117539274
0.168925748822382	-0.00388130001959769	0.259	0.236	1	Cck+/Vip+	0.712850624056693	chr13-72742578-72744767
0.169091858330553	-0.0820095726974719	0.316	0.352	1	Cck+/Vip+	0.712850624056693	chr17-57983101-57984534
0.169132159620247	0.0263555073455238	0.116	0.114	1	Cck+/Vip+	0.712850624056693	chr8-75516173-75517777
0.169136635794998	-0.0206617590788908	0.15	0.144	1	Cck+/Vip+	0.712850624056693	chr18-28017451-28019099
0.16914096172646	0.00360145473187581	0.141	0.136	1	Cck+/Vip+	0.712850624056693	chr12-52350284-52352186
0.169262677421151	0.0298765836226113	0.171	0.146	1	Cck+/Vip+	0.712850624056693	chr14-83226131-83227095
0.169273439234468	0.00417763889182676	0.276	0.279	1	Cck+/Vip+	0.712850624056693	chr3-159802302-159803680
0.16930281310061	0.013228863452162	0.226	0.214	1	Cck+/Vip+	0.712850624056693	chr13-53299349-53300589
0.169352162126492	0.0306838618213263	0.135	0.1	1	Cck+/Vip+	0.712850624056693	chr8-21660804-21662137
0.169562378226083	-0.0505400040367609	0.109	0.127	1	Cck+/Vip+	0.712850624056693	chr7-116954447-116955576
0.169655109025737	0.0625017705034273	0.161	0.125	1	Cck+/Vip+	0.712850624056693	chr3-7031125-7032848
0.169665444997496	-0.0416734973316618	0.152	0.171	1	Cck+/Vip+	0.712850624056693	chr18-15856218-15857512
0.169675565028565	0.0366162029405462	0.301	0.287	1	Cck+/Vip+	0.712850624056693	chr3-155160594-155162906
0.169748432771385	0.00487191696719019	0.186	0.192	1	Cck+/Vip+	0.712850624056693	chr5-133798416-133799709
0.169836943632679	-0.0138155983455337	0.144	0.144	1	Cck+/Vip+	0.712850624056693	chr15-38340440-38341177
0.169937263685877	0.0268649098982168	0.183	0.157	1	Cck+/Vip+	0.712850624056693	chr10-27365229-27367050
0.16994371622796	-0.0238585142997539	0.191	0.203	1	Cck+/Vip+	0.712850624056693	chr11-42858018-42859371
0.169955497221607	-0.0232697793228471	0.124	0.133	1	Cck+/Vip+	0.712850624056693	chr6-72123919-72124911
0.170042245424343	0.0303953949289103	0.104	0.081	1	Cck+/Vip+	0.712850624056693	chr2-117132408-117133388
0.170171732657533	0.0752170428253537	0.228	0.179	1	Cck+/Vip+	0.712850624056693	chr4-77746114-77747556
0.170313590812511	-0.0258996665450411	0.27	0.257	1	Cck+/Vip+	0.712850624056693	chr4-168688138-168690475
0.170416691343462	-0.0244321885233201	0.205	0.217	1	Cck+/Vip+	0.712850624056693	chr20-44803664-44805679
0.170463729228666	-0.00182086642884335	0.11	0.111	1	Cck+/Vip+	0.712850624056693	chr2-226605172-226607194
0.170500857794161	-0.00271519130977413	0.133	0.127	1	Cck+/Vip+	0.712850624056693	chr2-43481377-43482867
0.170515201007442	-0.0073122054198711	0.195	0.206	1	Cck+/Vip+	0.712850624056693	chr10-67810871-67812251
0.170526714264608	0.04012601622788	0.191	0.168	1	Cck+/Vip+	0.712850624056693	chr7-12792100-12794296
0.17053539626203	0.0119916334166867	0.175	0.163	1	Cck+/Vip+	0.712850624056693	chr4-148286269-148287683
0.170543927397091	-0.0623149788858634	0.327	0.333	1	Cck+/Vip+	0.712850624056693	chr20-14642639-14644701
0.170553752582408	-0.0350493970664103	0.158	0.182	1	Cck+/Vip+	0.712850624056693	chr1-233144979-233147383
0.170605707612641	0.034843441742583	0.172	0.141	1	Cck+/Vip+	0.712850624056693	chrX-111886419-111888402
0.170650303016769	-0.0166785685234287	0.183	0.195	1	Cck+/Vip+	0.712850624056693	chr5-136965094-136966326
0.17066896454967	-0.00182086642884335	0.101	0.106	1	Cck+/Vip+	0.712850624056693	chr17-13802157-13803413
0.170692833296645	0.0548672256296837	0.126	0.095	1	Cck+/Vip+	0.712850624056693	chr12-51936601-51938168
0.170776506024549	0.0609595600175433	0.305	0.244	1	Cck+/Vip+	0.712850624056693	chr15-104185967-104187682
0.170812068746151	0.00463191180270864	0.124	0.114	1	Cck+/Vip+	0.712850624056693	chr18-44141222-44143041
0.170968465853738	-0.0211843800014284	0.102	0.122	1	Cck+/Vip+	0.712850624056693	chr11-3119088-3120541
0.170981936772695	-0.0255855021970741	0.133	0.16	1	Cck+/Vip+	0.712850624056693	chr9-7466178-7467454
0.17099256216198	-0.00969223627181376	0.197	0.211	1	Cck+/Vip+	0.712850624056693	chr4-22700024-22701034
0.17102438090606	-0.0300111761561035	0.136	0.165	1	Cck+/Vip+	0.712850624056693	chr1-274244115-274246013
0.171034311854851	0.0199259502622412	0.101	0.087	1	Cck+/Vip+	0.712850624056693	chr18-72716952-72717999
0.171125101190705	-0.00125672386233594	0.129	0.13	1	Cck+/Vip+	0.712850624056693	chr11-34513691-34515446
0.17115621879673	0.0800734843001478	0.211	0.168	1	Cck+/Vip+	0.712850624056693	chr1-84039755-84040991
0.171220097616406	-0.0758148657692284	0.135	0.168	1	Cck+/Vip+	0.712850624056693	chr10-67664575-67666137
0.17125164900477	0.0367803787632998	0.118	0.098	1	Cck+/Vip+	0.712850624056693	chr10-96164919-96167106
0.171360065634697	-0.00784048546062438	0.239	0.233	1	Cck+/Vip+	0.713075473123685	chr18-28360786-28362163
0.171444986320784	-0.0327660536776228	0.143	0.154	1	Cck+/Vip+	0.713202437541364	chr13-26849727-26851262
0.171551239211275	0.00807434900553428	0.195	0.19	1	Cck+/Vip+	0.713306308107707	chr3-8689515-8690894
0.171578790773848	0.0106097025773916	0.383	0.325	1	Cck+/Vip+	0.713306308107707	chr6-144155138-144157157
0.17170851754052	-0.00834862431565764	0.378	0.35	1	Cck+/Vip+	0.713550681968898	chr16-20641152-20643249
0.171823187343127	0.00461186883193038	0.282	0.255	1	Cck+/Vip+	0.713550681968898	chr1-116587160-116589009
0.171841711206417	0.0203788861150209	0.152	0.133	1	Cck+/Vip+	0.713550681968898	chr4-170476587-170477752
0.171886559752917	0.0800734843001478	0.22	0.168	1	Cck+/Vip+	0.713550681968898	chr14-83602587-83603684
0.171953396719104	-0.0162935978103149	0.127	0.13	1	Cck+/Vip+	0.713550681968898	chr3-120165556-120166577
0.171971316137612	0.0383417033901454	0.195	0.168	1	Cck+/Vip+	0.713550681968898	chr1-71243695-71245550
0.1720343651443	0.0687907736659204	0.15	0.111	1	Cck+/Vip+	0.713550681968898	chr1-146556353-146557244
0.172079432636495	-0.00427646524699488	0.186	0.187	1	Cck+/Vip+	0.713550681968898	chr19-58823333-58826153
0.172181680190611	0.0162936738795659	0.276	0.26	1	Cck+/Vip+	0.713550681968898	chr3-111012825-111014365
0.172215070644121	0.0304355707888077	0.206	0.184	1	Cck+/Vip+	0.713550681968898	chr9-50246583-50248623
0.172457843010744	0.000768365601822363	0.209	0.182	1	Cck+/Vip+	0.713550681968898	chr3-172419235-172420750
0.172483829023709	0.0160763380977138	0.118	0.108	1	Cck+/Vip+	0.713550681968898	chr6-124527054-124528758
0.172518289586684	0.01473273063283	0.174	0.157	1	Cck+/Vip+	0.713550681968898	chr3-102594630-102594970
0.172630192190555	-0.0193583342500948	0.189	0.195	1	Cck+/Vip+	0.713550681968898	chr18-70995603-70997160
0.172662812214329	-0.00498715247362697	0.158	0.13	1	Cck+/Vip+	0.713550681968898	chr20-3350874-3352044
0.172664931761211	0.0647158039753851	0.153	0.119	1	Cck+/Vip+	0.713550681968898	chr16-8302187-8303874
0.172679186111845	0.0375374641729301	0.107	0.084	1	Cck+/Vip+	0.713550681968898	chr16-6339534-6341274
0.172680954053303	-0.00912047184530851	0.24	0.23	1	Cck+/Vip+	0.713550681968898	chr16-32226598-32228362
0.172695018938626	0.0139549075858204	0.243	0.209	1	Cck+/Vip+	0.713550681968898	chr4-132740447-132742868
0.172726297977366	-0.0122357290478705	0.298	0.317	1	Cck+/Vip+	0.713550681968898	chr1-220867227-220869027
0.172859073234844	-0.00676935781563659	0.222	0.209	1	Cck+/Vip+	0.71379133967678	chr1-157403009-157404375
0.172893462272946	0.01473273063283	0.166	0.179	1	Cck+/Vip+	0.71379133967678	chr17-18358061-18360057
0.173025342868519	-0.000672706282645041	0.163	0.16	1	Cck+/Vip+	0.71393904842566	chr3-123205691-123206749
0.173085194186401	0.0208846864107809	0.174	0.149	1	Cck+/Vip+	0.71393904842566	chr15-27849177-27850665
0.17312591600143	0.0152892235172616	0.178	0.152	1	Cck+/Vip+	0.71393904842566	chr10-15227665-15228984
0.173147103672961	0.00811623307999537	0.259	0.228	1	Cck+/Vip+	0.71393904842566	chr7-12806435-12807870
0.173233366687097	0.0380008756512437	0.13	0.095	1	Cck+/Vip+	0.71398443183213	chr6-22319044-22320059
0.173362083309385	-0.03768585446339	0.084	0.108	1	Cck+/Vip+	0.71398443183213	chr1-2949428-2950664
0.173367701939876	-0.00485715066764691	0.101	0.095	1	Cck+/Vip+	0.71398443183213	chr8-129946131-129948011
0.173398400139744	-0.0435421743491083	0.265	0.26	1	Cck+/Vip+	0.71398443183213	chr3-1923487-1925613
0.173463462325092	0.00518252130891916	0.104	0.098	1	Cck+/Vip+	0.71398443183213	chr10-98706515-98708028
0.173484926410233	0.0485454726066929	0.14	0.1	1	Cck+/Vip+	0.71398443183213	chr9-15877736-15878872
0.173812263744469	0.0626979348748193	0.236	0.187	1	Cck+/Vip+	0.714467856836499	chr12-12738099-12739532
0.173853028538547	-0.0126407250170623	0.15	0.154	1	Cck+/Vip+	0.714467856836499	chr7-70363203-70364601
0.173871699117787	-0.0324492060972427	0.247	0.271	1	Cck+/Vip+	0.714467856836499	chr11-84006568-84008902
0.17392607862514	-0.0576759472334794	0.389	0.442	1	Cck+/Vip+	0.714467856836499	chr9-10337878-10339822
0.173944715254203	0.00917890901921464	0.104	0.1	1	Cck+/Vip+	0.714467856836499	chr15-67555460-67556361
0.173983141953857	0.0159466747740226	0.293	0.293	1	Cck+/Vip+	0.714467856836499	chr8-117081262-117083087
0.173983933401137	0.0657841139304711	0.105	0.06	1	Cck+/Vip+	0.714467856836499	chr5-5651886-5652864
0.17415818169527	-0.0170114430973928	0.161	0.168	1	Cck+/Vip+	0.714791490428416	chr14-44523722-44525282
0.174221674132056	-0.0712684549877708	0.136	0.171	1	Cck+/Vip+	0.714791490428416	chr11-68433765-68436263
0.174237488992438	0.0719706185522927	0.155	0.114	1	Cck+/Vip+	0.714791490428416	chr11-69483786-69485079
0.174301366443125	-0.00525065360509486	0.295	0.298	1	Cck+/Vip+	0.714791490428416	chr9-82673200-82674670
0.174481980758548	0.0403134264143529	0.101	0.079	1	Cck+/Vip+	0.714791490428416	chr2-8811654-8813150
0.174499460893659	0.0292624094792833	0.109	0.095	1	Cck+/Vip+	0.714791490428416	chr13-49074013-49075705
0.17450550285896	-0.0202956210333112	0.38	0.407	1	Cck+/Vip+	0.714791490428416	chr1-100979580-100981393
0.174521654249667	-0.029765064126544	0.264	0.266	1	Cck+/Vip+	0.714791490428416	chr1-82184164-82185702
0.174553521579292	0.0618380130241538	0.153	0.111	1	Cck+/Vip+	0.714791490428416	chr7-115567981-115569224
0.174612852365701	0.0830225328830273	0.208	0.146	1	Cck+/Vip+	0.71481113954079	chr2-118745241-118746812
0.174671204431253	0.0322648976408068	0.101	0.079	1	Cck+/Vip+	0.714826771053657	chr10-101527527-101529449
0.174757837106583	0.0271562849579571	0.223	0.201	1	Cck+/Vip+	0.71495809263205	chr13-76942507-76944296
0.174988822722981	0.0358761511931855	0.104	0.073	1	Cck+/Vip+	0.715289572519584	chr10-105974166-105975266
0.174991254160692	-0.0256629290763331	0.18	0.179	1	Cck+/Vip+	0.715289572519584	chr11-64861098-64862779
0.17502392966201	0.0451071494731479	0.109	0.084	1	Cck+/Vip+	0.715289572519584	chr14-38814744-38816010
0.175095203456029	0.0435263439080355	0.101	0.076	1	Cck+/Vip+	0.715289572519584	chr9-73334080-73334740
0.175246808201074	0.0505540000541366	0.167	0.127	1	Cck+/Vip+	0.715289572519584	chr2-183263054-183264532
0.175262111614929	-0.0545338149142525	0.228	0.26	1	Cck+/Vip+	0.715289572519584	chr16-71057173-71058788
0.175271078927346	0.0511967136511825	0.223	0.192	1	Cck+/Vip+	0.715289572519584	chr15-19654699-19656035
0.175360519907849	0.0131066410882423	0.202	0.171	1	Cck+/Vip+	0.715289572519584	chr15-90177661-90178832
0.175389123413555	0.0557748427841569	0.143	0.111	1	Cck+/Vip+	0.715289572519584	chr1-221439661-221441066
0.175429884926183	0.0149734004208416	0.155	0.146	1	Cck+/Vip+	0.715289572519584	chr17-10574578-10576199
0.175458040648861	0.0611675324628956	0.153	0.108	1	Cck+/Vip+	0.715289572519584	chr2-181223596-181225564
0.175493688222687	-0.0300111761561035	0.138	0.146	1	Cck+/Vip+	0.715289572519584	chr10-7239946-7241250
0.175558393471495	0.014772235419067	0.234	0.217	1	Cck+/Vip+	0.715330873989542	chr15-51167258-51168976
0.175630879775666	-0.0349420134287702	0.181	0.187	1	Cck+/Vip+	0.715403844654888	chr1-40982147-40983496
0.175746278684905	-0.0463764201059137	0.102	0.13	1	Cck+/Vip+	0.715651513203397	chr7-11147424-11148369
0.175813705465329	0.0696590824738891	0.233	0.187	1	Cck+/Vip+	0.715651704315138	chr7-140546355-140548348
0.175931678420542	0.034649068698773	0.281	0.236	1	Cck+/Vip+	0.715651704315138	chr16-20291973-20293837
0.175933494456983	-0.0140298271089717	0.093	0.103	1	Cck+/Vip+	0.715651704315138	chr7-76906183-76907807
0.176015693513106	0.0615309007178506	0.31	0.266	1	Cck+/Vip+	0.715651704315138	chr16-18974259-18976236
0.176037705260302	-0.0484877220199801	0.273	0.293	1	Cck+/Vip+	0.715651704315138	chr16-20432166-20433413
0.176175167486387	0.00128245267424298	0.319	0.306	1	Cck+/Vip+	0.715651704315138	chr6-100306483-100308565
0.176262342599299	-0.0190426069574301	0.321	0.301	1	Cck+/Vip+	0.715651704315138	chr1-65520075-65521883
0.176329201283482	-0.0493752364738845	0.082	0.1	1	Cck+/Vip+	0.715651704315138	chr6-123575513-123576844
0.176329639687706	0.0611630989192881	0.183	0.144	1	Cck+/Vip+	0.715651704315138	chr1-198066713-198067865
0.176339956110346	-0.028298481638106	0.313	0.328	1	Cck+/Vip+	0.715651704315138	chr1-48032750-48034438
0.176346887773718	0.0367803787632998	0.115	0.095	1	Cck+/Vip+	0.715651704315138	chr6-104243858-104245169
0.176454991896285	-0.00225447378253127	0.124	0.122	1	Cck+/Vip+	0.715868781732127	chr8-122003135-122004463
0.176650428019683	0.0555265517516379	0.211	0.173	1	Cck+/Vip+	0.716049783377908	chr12-28380606-28382925
0.1767063612213	0.0474171228733536	0.133	0.098	1	Cck+/Vip+	0.716049783377908	chr10-72152946-72154065
0.176776147928711	0.0559381715938575	0.138	0.095	1	Cck+/Vip+	0.716049783377908	chr2-62096197-62097790
0.176778999807637	-0.0300759014770452	0.112	0.127	1	Cck+/Vip+	0.716049783377908	chr20-12916556-12917496
0.176820158193574	0.025054668020534	0.121	0.095	1	Cck+/Vip+	0.716049783377908	chr13-49337170-49338775
0.176845416090606	-0.0737395671588471	0.161	0.22	1	Cck+/Vip+	0.716049783377908	chr2-143892030-143893291
0.176881995619291	0.0379473579002817	0.11	0.084	1	Cck+/Vip+	0.716049783377908	chr8-58483372-58485012
0.17695510202406	-0.0639231486793191	0.084	0.125	1	Cck+/Vip+	0.716124568487613	chr20-29516512-29518182
0.177054620772165	-0.00863088476298102	0.448	0.431	1	Cck+/Vip+	0.716306163296771	chr7-41113519-41115822
0.177143859508267	0.0509574805786024	0.212	0.165	1	Cck+/Vip+	0.716446069248492	chr10-85300981-85302875
0.177319206066717	0.0231079583388948	0.141	0.127	1	Cck+/Vip+	0.716558283790558	chr7-127081238-127082301
0.177343300670022	0.0152231096453316	0.138	0.119	1	Cck+/Vip+	0.716558283790558	chr13-74267977-74270023
0.177366814421141	-0.00590659361168053	0.161	0.154	1	Cck+/Vip+	0.716558283790558	chr11-47046455-47047642
0.177399473811677	0.0576645356855411	0.189	0.133	1	Cck+/Vip+	0.716558283790558	chr10-16791999-16793484
0.177444933566078	0.00516556388726341	0.233	0.238	1	Cck+/Vip+	0.716558283790558	chr2-209838718-209841177
0.177558329901935	0.0691210988055182	0.119	0.073	1	Cck+/Vip+	0.716795376764572	chr2-30522012-30523249
0.177613368943687	-0.0425491696023592	0.174	0.209	1	Cck+/Vip+	0.71679681037988	chr20-45399526-45400497
0.177754013860856	0.0464317369822	0.264	0.206	1	Cck+/Vip+	0.716943461748674	chr4-56452200-56454081
0.177825886298496	-0.0469557791493443	0.237	0.263	1	Cck+/Vip+	0.716943461748674	chr8-72835520-72836636
0.177830029947322	0.097773167391527	0.245	0.19	1	Cck+/Vip+	0.716943461748674	chr1-82451487-82452972
0.177923111975571	-0.0728832527967431	0.197	0.236	1	Cck+/Vip+	0.716943461748674	chr2-140398723-140401310
0.177924770019821	-0.0737542055609746	0.271	0.309	1	Cck+/Vip+	0.716943461748674	chr2-13695648-13697501
0.177977877977585	-0.00723042230480747	0.171	0.163	1	Cck+/Vip+	0.716943461748674	chr11-16254010-16256822
0.178351589078373	-0.061613811381288	0.14	0.19	1	Cck+/Vip+	0.718199649469269	chr2-154507977-154509418
0.178399302614582	0.0196770529386215	0.136	0.127	1	Cck+/Vip+	0.718199649469269	chr4-115156244-115158148
0.178554646305336	0.0471679619661254	0.319	0.249	1	Cck+/Vip+	0.718346231436181	chr15-20030856-20032968
0.178617788334426	-0.0728703755576704	0.068	0.117	1	Cck+/Vip+	0.718346231436181	chr6-132429115-132430293
0.178653223689533	0.0130061086315215	0.206	0.19	1	Cck+/Vip+	0.718346231436181	chr1-198689535-198690947
0.178654921763957	-0.00032577510376422	0.109	0.103	1	Cck+/Vip+	0.718346231436181	chr1-257498185-257499441
0.178802857647214	-0.00984700696776089	0.107	0.106	1	Cck+/Vip+	0.718600919400998	chr6-83085098-83085876
0.178827906552186	0.0280723124508657	0.194	0.168	1	Cck+/Vip+	0.718600919400998	chr7-12399307-12400441
0.178993029095745	-0.0195290293208657	0.112	0.122	1	Cck+/Vip+	0.71864555262727	chr4-114876373-114877749
0.178995529351305	-0.00442362172903427	0.231	0.217	1	Cck+/Vip+	0.71864555262727	chr1-224956588-224958180
0.17901069550645	0.0134058703894908	0.127	0.125	1	Cck+/Vip+	0.71864555262727	chr8-49353666-49354875
0.179058313616163	0.0179988831093165	0.194	0.203	1	Cck+/Vip+	0.71864555262727	chr10-96662749-96664543
0.179192531838799	-0.0469297928379844	0.327	0.35	1	Cck+/Vip+	0.718867866051711	chr13-82757276-82758641
0.179223389247558	0.069106773019038	0.155	0.114	1	Cck+/Vip+	0.718867866051711	chr8-123085997-123087844
0.179349864978915	0.0155418564213256	0.155	0.141	1	Cck+/Vip+	0.718954945470931	chr13-88583265-88584500
0.179354796436523	-0.0627264550182829	0.208	0.249	1	Cck+/Vip+	0.718954945470931	chr1-82119129-82121149
0.179505405084337	0.0279283452777206	0.228	0.19	1	Cck+/Vip+	0.719284972308342	chr7-117878817-117880816
0.179573357794011	0.0240028519190827	0.228	0.206	1	Cck+/Vip+	0.719284972308342	chr19-37660776-37662329
0.179638329415419	-0.00646047163095453	0.287	0.279	1	Cck+/Vip+	0.719284972308342	chr20-17090584-17092731
0.179656621859743	0.031492232242945	0.169	0.138	1	Cck+/Vip+	0.719284972308342	chr7-139317480-139319066
0.179755479412423	-0.0645066391138032	0.332	0.371	1	Cck+/Vip+	0.719461015003982	chr8-21899614-21901195
0.179872531913101	-0.0326649546323387	0.264	0.274	1	Cck+/Vip+	0.719709752233495	chr5-135398431-135400116
0.180069015980249	0.0518100112820273	0.113	0.087	1	Cck+/Vip+	0.720203765990753	chr2-104957030-104958553
0.18019615892291	0.0622181197424344	0.282	0.236	1	Cck+/Vip+	0.720203765990753	chr5-58123689-58125136
0.180246705945444	0.00723610314928441	0.172	0.163	1	Cck+/Vip+	0.720203765990753	chr17-5977707-5978903
0.180357096654252	0.036464351721908	0.195	0.163	1	Cck+/Vip+	0.720203765990753	chr7-112936539-112937939
0.180443550762235	0.0587503463237557	0.309	0.252	1	Cck+/Vip+	0.720203765990753	chr3-72079642-72081112
0.180453000377073	-0.0525025229027553	0.301	0.309	1	Cck+/Vip+	0.720203765990753	chr20-5533037-5534316
0.180476564462531	0.0411648676883592	0.147	0.119	1	Cck+/Vip+	0.720203765990753	chr16-5796174-5797692
0.180521372790272	0.0259846512106595	0.225	0.201	1	Cck+/Vip+	0.720203765990753	chr1-115714907-115716733
0.180605865892506	-0.0381244302505913	0.098	0.119	1	Cck+/Vip+	0.720203765990753	chr12-43834131-43835446
0.180658602468669	0.00392973310042	0.198	0.201	1	Cck+/Vip+	0.720203765990753	chr15-42959701-42961398
0.180734578702225	0.0508529488217989	0.133	0.098	1	Cck+/Vip+	0.720203765990753	chr15-61563545-61565292
0.180736553516391	0.0136373082359656	0.153	0.136	1	Cck+/Vip+	0.720203765990753	chr5-50141862-50143295
0.180746804322363	0.0142196496952017	0.113	0.098	1	Cck+/Vip+	0.720203765990753	chr6-11062196-11063835
0.18076521132969	-0.00122915336802723	0.141	0.146	1	Cck+/Vip+	0.720203765990753	chr2-198320517-198321470
0.180921050432435	-0.0599548266064544	0.098	0.133	1	Cck+/Vip+	0.72041390698357	chr17-43962737-43963798
0.18092787471696	-0.000531741988386625	0.223	0.209	1	Cck+/Vip+	0.72041390698357	chr20-4896696-4897853
0.18099587528375	-0.017552893672669	0.085	0.103	1	Cck+/Vip+	0.720465816343576	chr8-69126900-69128301
0.181138587958792	0.0031238560169258	0.141	0.146	1	Cck+/Vip+	0.720610464528777	chr7-137679405-137680049
0.181142163611712	0.0344251601470957	0.205	0.179	1	Cck+/Vip+	0.720610464528777	chr7-12310856-12311614
0.181343013805323	0.00561944727683916	0.322	0.322	1	Cck+/Vip+	0.720931510368265	chr5-2631576-2634116
0.181417979817833	0.0217422008614894	0.116	0.095	1	Cck+/Vip+	0.720931510368265	chr12-32739398-32741248
0.181435776990424	0.0648838791771579	0.194	0.163	1	Cck+/Vip+	0.720931510368265	chr10-62011373-62012151
0.181442863343371	-0.11195752848242	0.101	0.182	1	Cck+/Vip+	0.720931510368265	chr1-263919851-263921437
0.181599100789891	0.0152846319228305	0.099	0.1	1	Cck+/Vip+	0.721157950467443	chr13-49987876-49989166
0.181652665731515	0.00571209104254031	0.102	0.095	1	Cck+/Vip+	0.721157950467443	chr11-83355190-83356275
0.181674269975186	0.0300212035013455	0.171	0.127	1	Cck+/Vip+	0.721157950467443	chr1-180852124-180852996
0.181764759068756	-0.0261522878559686	0.262	0.304	1	Cck+/Vip+	0.721157950467443	chr13-26811272-26813044
0.181832689479683	-0.0497658366859871	0.203	0.249	1	Cck+/Vip+	0.721157950467443	chr10-39785978-39787609
0.181854150405949	-0.00312440845643724	0.141	0.144	1	Cck+/Vip+	0.721157950467443	chr3-22811534-22812803
0.181991364588351	0.0446690493337282	0.273	0.233	1	Cck+/Vip+	0.721157950467443	chr1-170470481-170472003
0.182014176591481	0.0187119493523957	0.2	0.176	1	Cck+/Vip+	0.721157950467443	chr1-40815205-40817402
0.182023109981499	-0.00950716068529184	0.164	0.184	1	Cck+/Vip+	0.721157950467443	chr10-107502239-107503395
0.182050019690019	0.0397833877384101	0.205	0.165	1	Cck+/Vip+	0.721157950467443	chr11-9079000-9081505
0.182109394522856	0.0165882872113118	0.177	0.157	1	Cck+/Vip+	0.721175209488096	chr8-48449306-48450241
0.182497011362856	0.0204463818272237	0.248	0.236	1	Cck+/Vip+	0.722491943504777	chr14-3203932-3205265
0.182735167228987	0.036512940623524	0.141	0.119	1	Cck+/Vip+	0.723216356291534	chr4-120020317-120021663
0.182935165530814	0.0359374368515659	0.171	0.136	1	Cck+/Vip+	0.723714406907208	chr16-24612015-24613088
0.183030415318979	0.0192921207243551	0.104	0.089	1	Cck+/Vip+	0.723714406907208	chr3-120131568-120132674
0.183056968749471	0.0305593934559585	0.192	0.165	1	Cck+/Vip+	0.723714406907208	chr10-97596610-97599624
0.183091356915487	0.0285431836600657	0.211	0.184	1	Cck+/Vip+	0.723714406907208	chr6-3182303-3184119
0.183137068028014	-0.0528474283806894	0.081	0.111	1	Cck+/Vip+	0.723714406907208	chr3-45899186-45901214
0.183302738571159	-0.00570295255821385	0.189	0.182	1	Cck+/Vip+	0.724102141851044	chr18-57049622-57051004
0.183410571172819	0.0235209668506035	0.119	0.111	1	Cck+/Vip+	0.724102141851044	chr14-72378044-72379277
0.183652601555234	0.031926956458134	0.146	0.108	1	Cck+/Vip+	0.724102141851044	chr1-82165146-82166711
0.183685769212786	0.00444655313682729	0.188	0.184	1	Cck+/Vip+	0.724102141851044	chr8-21600753-21602093
0.183734280439589	0.0182912916582804	0.186	0.182	1	Cck+/Vip+	0.724102141851044	chr5-151396708-151398703
0.183822465330682	-0.017552893672669	0.087	0.1	1	Cck+/Vip+	0.724102141851044	chr17-55200732-55202946
0.183825569308602	0.0446855768486457	0.118	0.095	1	Cck+/Vip+	0.724102141851044	chr14-60657139-60658509
0.183859739962351	0.0412301465300656	0.198	0.182	1	Cck+/Vip+	0.724102141851044	chr1-100553580-100554631
0.183872112002462	0.0639250184941046	0.132	0.087	1	Cck+/Vip+	0.724102141851044	chr7-95309415-95310696
0.183872759598298	0.0152315949137847	0.209	0.201	1	Cck+/Vip+	0.724102141851044	chr14-17615530-17616934
0.183884922363836	-0.0364122581807041	0.226	0.241	1	Cck+/Vip+	0.724102141851044	chr8-62341009-62342246
0.184066633072686	-0.02078900859652	0.296	0.298	1	Cck+/Vip+	0.724102141851044	chr1-84292612-84294350
0.184108833179293	0.056962106356622	0.336	0.293	1	Cck+/Vip+	0.724102141851044	chr15-14017373-14019283
0.184114081397526	-0.0177288213652094	0.107	0.117	1	Cck+/Vip+	0.724102141851044	chrX-120859246-120860830
0.184151464376833	0.0526747832144535	0.115	0.081	1	Cck+/Vip+	0.724102141851044	chr2-173774371-173776128
0.184157309270907	0.0550226183382307	0.122	0.081	1	Cck+/Vip+	0.724102141851044	chr5-14415431-14416500
0.18430396423741	-0.0117300807437662	0.118	0.117	1	Cck+/Vip+	0.724102141851044	chr1-84957892-84959703
0.18435795640218	0.0499317464146049	0.157	0.125	1	Cck+/Vip+	0.724102141851044	chr9-27333404-27334787
0.184408035708894	0.00268159006738491	0.102	0.1	1	Cck+/Vip+	0.724102141851044	chr17-6028636-6030607
0.184438840839369	-0.0351601903729876	0.118	0.133	1	Cck+/Vip+	0.724102141851044	chr3-9544945-9545798
0.184442360561098	0.0157922677945421	0.282	0.274	1	Cck+/Vip+	0.724102141851044	chr4-64828951-64832187
0.184450492191077	-0.0216001542458948	0.228	0.241	1	Cck+/Vip+	0.724102141851044	chr2-58462176-58463564
0.184564003016252	-0.0844501534379833	0.076	0.125	1	Cck+/Vip+	0.724330823813482	chr4-122679058-122680750
0.184695308237716	-0.0853147174211442	0.105	0.16	1	Cck+/Vip+	0.72462918299311	chr13-48644222-48645543
0.184755843836296	0.0738986157250415	0.31	0.252	1	Cck+/Vip+	0.724649790845652	chr3-113256945-113258985
0.185014009447954	0.0301172765754105	0.112	0.089	1	Cck+/Vip+	0.725328090967928	chr1-205135346-205137319
0.185039451952758	-0.0044395362055645	0.169	0.16	1	Cck+/Vip+	0.725328090967928	chr12-32753460-32754633
0.185155828169768	0.0231609411347981	0.178	0.154	1	Cck+/Vip+	0.725512390944634	chr7-15927699-15928439
0.185197166623493	-0.0246316816198974	0.104	0.117	1	Cck+/Vip+	0.725512390944634	chr8-116094408-116095125
0.185289833344362	-0.0276075467543411	0.299	0.32	1	Cck+/Vip+	0.725644417876611	chr2-124148844-124150792
0.185432044914204	0.0228411878054258	0.105	0.084	1	Cck+/Vip+	0.725644417876611	chr2-188747875-188748894
0.185534051478276	-0.022170164146984	0.129	0.141	1	Cck+/Vip+	0.725644417876611	chr12-48291839-48293301
0.185590134673082	-0.0328427936159543	0.119	0.149	1	Cck+/Vip+	0.725644417876611	chr11-58625012-58627189
0.185805996607821	0.00646164037276081	0.157	0.144	1	Cck+/Vip+	0.725644417876611	chr7-12532435-12533424
0.185886122267675	0.0242222367238796	0.33	0.306	1	Cck+/Vip+	0.725644417876611	chr7-126552740-126555346
0.185887410498981	0.0254026476826472	0.2	0.19	1	Cck+/Vip+	0.725644417876611	chr4-124079979-124081547
0.185908584593531	0.0165345365344966	0.127	0.103	1	Cck+/Vip+	0.725644417876611	chr1-143582911-143584374
0.185910154944139	0.00202408956165667	0.442	0.409	1	Cck+/Vip+	0.725644417876611	chr14-11197691-11200002
0.185928612409118	-0.0198031496030678	0.203	0.209	1	Cck+/Vip+	0.725644417876611	chr10-109810281-109812046
0.185986000290395	0.00546483829709155	0.256	0.26	1	Cck+/Vip+	0.725644417876611	chr8-85220451-85222227
0.185995362991077	-0.0504119333410703	0.096	0.13	1	Cck+/Vip+	0.725644417876611	chr1-72624336-72625474
0.186053706111878	-0.00538681471518504	0.217	0.217	1	Cck+/Vip+	0.725644417876611	chr1-40528666-40530179
0.186098319785933	0.00343703567182113	0.228	0.228	1	Cck+/Vip+	0.725644417876611	chr8-116342583-116343825
0.186130299463321	-0.0297186184681505	0.141	0.157	1	Cck+/Vip+	0.725644417876611	chr10-102504820-102505720
0.186140316430087	0.00760953356112484	0.122	0.098	1	Cck+/Vip+	0.725644417876611	chr19-25913672-25915687
0.186206557273711	-0.0166007175647239	0.295	0.29	1	Cck+/Vip+	0.725644417876611	chr18-31286310-31289219
0.186291428651247	0.036369295973543	0.109	0.089	1	Cck+/Vip+	0.725644417876611	chr3-148188071-148189435
0.186425588491185	0.0593920756636713	0.287	0.228	1	Cck+/Vip+	0.725644417876611	chr19-22630627-22632824
0.186446077958666	-0.030532003102952	0.15	0.168	1	Cck+/Vip+	0.725644417876611	chrX-63203074-63204950
0.186562723968877	-0.00522518168401509	0.181	0.165	1	Cck+/Vip+	0.725644417876611	chr2-80527318-80529151
0.186590356252937	0.0351230609005258	0.107	0.084	1	Cck+/Vip+	0.725644417876611	chr1-257075608-257076942
0.186609677006248	0.00389099887282568	0.217	0.209	1	Cck+/Vip+	0.725644417876611	chr10-63883712-63885411
0.18664509650965	-0.0501502990575869	0.088	0.119	1	Cck+/Vip+	0.725644417876611	chr16-22214542-22215667
0.186687489682546	0.0323894450609978	0.11	0.081	1	Cck+/Vip+	0.725644417876611	chr1-32057776-32058992
0.186749571833441	0.00499693609899499	0.281	0.255	1	Cck+/Vip+	0.725644417876611	chr1-218075138-218076658
0.186764945812783	0.0254671411421349	0.144	0.133	1	Cck+/Vip+	0.725644417876611	chr10-36406183-36407354
0.186780917448557	0.0388040781284927	0.129	0.089	1	Cck+/Vip+	0.725644417876611	chr1-89381424-89382413
0.187037688738241	-0.00492615701686341	0.157	0.168	1	Cck+/Vip+	0.726338947469841	chr5-147148139-147149232
0.18707051317197	0.0405363569627202	0.219	0.184	1	Cck+/Vip+	0.726338947469841	chr15-105639351-105640559
0.187175311639255	0.000298864787621866	0.183	0.182	1	Cck+/Vip+	0.726530644053111	chr8-36314238-36315812
0.1873449753466	0.0258680415241356	0.29	0.252	1	Cck+/Vip+	0.7269739303858	chr4-85008531-85010260
0.187603450064469	0.0229787720892721	0.322	0.301	1	Cck+/Vip+	0.727761474828369	chr6-59949464-59951346
0.187761667288721	0.0381538446901259	0.157	0.122	1	Cck+/Vip+	0.727876404333291	chr8-116656807-116658261
0.18778463887952	-0.0318326843828673	0.158	0.179	1	Cck+/Vip+	0.727876404333291	chr2-260148009-260149384
0.187848230310575	0.0419767319415882	0.256	0.206	1	Cck+/Vip+	0.727876404333291	chr1-219964154-219966758
0.18785519345892	-0.000310332079578868	0.315	0.322	1	Cck+/Vip+	0.727876404333291	chr7-70925774-70928242
0.187953005820086	-0.0286087835085811	0.169	0.173	1	Cck+/Vip+	0.727908862007446	chr5-167667542-167669397
0.187989802160072	-0.0443114065938792	0.198	0.225	1	Cck+/Vip+	0.727908862007446	chr8-67491183-67493100
0.188030165300367	-0.00996895921135776	0.2	0.211	1	Cck+/Vip+	0.727908862007446	chr1-142133010-142134072
0.188112026453903	0.0605332979045028	0.225	0.173	1	Cck+/Vip+	0.728010759597803	chr14-34039495-34041389
0.188172525005781	0.0388839442016757	0.326	0.298	1	Cck+/Vip+	0.72802994621481	chr7-98769709-98771641
0.188265044266148	0.0506889672906099	0.115	0.081	1	Cck+/Vip+	0.728148618595266	chr14-70779934-70781313
0.18832147935237	0.0453590166247807	0.262	0.22	1	Cck+/Vip+	0.728148618595266	chr9-67368636-67371045
0.188369847852956	-0.0648996969728147	0.307	0.344	1	Cck+/Vip+	0.728148618595266	chr11-82373242-82375024
0.188725851772673	0.0649368649667484	0.217	0.182	1	Cck+/Vip+	0.729020719037366	chr6-27767573-27769465
0.188800024499534	0.00412223874377957	0.133	0.114	1	Cck+/Vip+	0.729020719037366	chr10-63798789-63799898
0.188809476965923	0.0519429811931298	0.146	0.117	1	Cck+/Vip+	0.729020719037366	chr6-7784227-7785770
0.188914261908321	0.031834985971322	0.104	0.081	1	Cck+/Vip+	0.729020719037366	chr2-257910458-257911916
0.18893231313048	0.0354734487574518	0.206	0.179	1	Cck+/Vip+	0.729020719037366	chr7-118226912-118228709
0.188936215364985	0.00260885250275816	0.177	0.163	1	Cck+/Vip+	0.729020719037366	chr15-4882298-4883487
0.188984772908832	0.00316568343508672	0.113	0.111	1	Cck+/Vip+	0.729020719037366	chr19-22281305-22282911
0.189138426598313	-0.0118605384054094	0.102	0.111	1	Cck+/Vip+	0.729341993124044	chr8-84963661-84965061
0.189214470898214	-0.0469972689283058	0.096	0.138	1	Cck+/Vip+	0.729341993124044	chr1-265886681-265889230
0.189421146089059	-0.135197772343007	0.228	0.257	1	Cck+/Vip+	0.729341993124044	chr1-197981760-197984461
0.189425300221976	-0.00651798847667023	0.2	0.19	1	Cck+/Vip+	0.729341993124044	chr4-7260146-7261197
0.18944513615477	-0.0125228092363583	0.118	0.133	1	Cck+/Vip+	0.729341993124044	chrX-33688348-33690138
0.189465191335012	0.0110530630728564	0.253	0.241	1	Cck+/Vip+	0.729341993124044	chr1-212358807-212360325
0.189483681618948	0.00881511310860528	0.42	0.393	1	Cck+/Vip+	0.729341993124044	chr19-12942506-12945078
0.189513184969522	0.012945776196579	0.13	0.114	1	Cck+/Vip+	0.729341993124044	chr15-47500859-47502728
0.189633493912435	0.0245948130936987	0.216	0.195	1	Cck+/Vip+	0.7295907948941	chr18-27748719-27750281
0.18994168411836	0.000357642739849229	0.242	0.214	1	Cck+/Vip+	0.730372700753697	chr15-27738542-27739958
0.189976721724772	0.0282285158984944	0.149	0.141	1	Cck+/Vip+	0.730372700753697	chr1-224986289-224987208
0.190003883854906	-0.039940100455368	0.093	0.111	1	Cck+/Vip+	0.730372700753697	chr15-51756184-51756583
0.190156023713124	-0.0111789861878951	0.209	0.19	1	Cck+/Vip+	0.730664128576074	chr12-29706658-29709106
0.19023443320019	-0.0658811593008516	0.251	0.295	1	Cck+/Vip+	0.730664128576074	chr20-14094721-14096498
0.190246923316306	-0.013876884003914	0.098	0.106	1	Cck+/Vip+	0.730664128576074	chr5-169525566-169526310
0.190332700912133	0.088733312076607	0.18	0.13	1	Cck+/Vip+	0.730719549583117	chr9-49895657-49897557
0.190387049829085	0.0538225344231801	0.229	0.195	1	Cck+/Vip+	0.730719549583117	chr8-46200217-46202839
0.190428591804694	-0.0391903801182489	0.155	0.173	1	Cck+/Vip+	0.730719549583117	chr6-22225699-22227310
0.19049635507106	0.0143429896435441	0.102	0.089	1	Cck+/Vip+	0.730765648894192	chr18-74099679-74100991
0.19059981461421	0.047014956969486	0.2	0.173	1	Cck+/Vip+	0.730824968665863	chr15-26032613-26034499
0.190774299875545	0.019735276937604	0.226	0.22	1	Cck+/Vip+	0.730824968665863	chr2-231458097-231460010
0.190789763101872	0.0925095788904636	0.363	0.298	1	Cck+/Vip+	0.730824968665863	chr10-91185617-91188217
0.190878634568829	0.0268649098982168	0.183	0.173	1	Cck+/Vip+	0.730824968665863	chr17-10639081-10641295
0.190894264721443	0.0557030361251705	0.237	0.198	1	Cck+/Vip+	0.730824968665863	chr8-48716425-48717693
0.190952582832239	-0.00612179275302374	0.13	0.13	1	Cck+/Vip+	0.730824968665863	chr3-149904972-149906302
0.191009619538646	-0.0036676429694506	0.129	0.138	1	Cck+/Vip+	0.730824968665863	chr2-197877647-197878485
0.191015757346494	0.0531455927890854	0.146	0.111	1	Cck+/Vip+	0.730824968665863	chr17-43834906-43836140
0.191160716383607	0.112756303593702	0.296	0.233	1	Cck+/Vip+	0.730824968665863	chr5-147845210-147846845
0.191163507133338	0.0443377299413819	0.265	0.214	1	Cck+/Vip+	0.730824968665863	chr19-55380159-55381938
0.191167985002249	0.0230797258354764	0.126	0.103	1	Cck+/Vip+	0.730824968665863	chrX-156427968-156430021
0.1911808679856	-0.00783628184661433	0.101	0.108	1	Cck+/Vip+	0.730824968665863	chr4-146957671-146958763
0.191273573437996	-0.00921173833535247	0.116	0.122	1	Cck+/Vip+	0.730966180940307	chrX-36925553-36927078
0.191497889348546	0.067789249820848	0.102	0.06	1	Cck+/Vip+	0.731048169154116	chr3-110584932-110586455
0.191618161184438	-0.0426665277768776	0.262	0.276	1	Cck+/Vip+	0.731048169154116	chr5-160354755-160355841
0.1916785676618	-0.0214070353056574	0.135	0.141	1	Cck+/Vip+	0.731048169154116	chr13-15394629-15396797
0.191685411585345	0.0482050016951368	0.243	0.214	1	Cck+/Vip+	0.731048169154116	chr7-140677841-140679490
0.191707584378954	-0.0341198102594733	0.226	0.249	1	Cck+/Vip+	0.731048169154116	chr4-99822462-99824113
0.191756985427891	-0.0699596775954225	0.166	0.214	1	Cck+/Vip+	0.731048169154116	chr17-18420902-18422808
0.191799077935428	-0.0262774837636175	0.212	0.217	1	Cck+/Vip+	0.731048169154116	chr19-52521200-52522559
0.191855109387061	0.0362947746769599	0.107	0.068	1	Cck+/Vip+	0.731048169154116	chrX-106522502-106523930
0.191901540307354	0.092188870712826	0.174	0.108	1	Cck+/Vip+	0.731048169154116	chr10-65438058-65439762
0.191988216840119	-0.00284361922999837	0.104	0.103	1	Cck+/Vip+	0.731048169154116	chr9-93522414-93523499
0.191992396426342	0.0403092374104432	0.26	0.228	1	Cck+/Vip+	0.731048169154116	chr6-101922925-101924535
0.192074865656776	0.018244427325872	0.24	0.23	1	Cck+/Vip+	0.731048169154116	chr15-15274762-15277189
0.192148774744224	0.026685490938089	0.158	0.136	1	Cck+/Vip+	0.731048169154116	chr8-116389181-116390269
0.192197128505565	-0.0329220837165831	0.109	0.125	1	Cck+/Vip+	0.731048169154116	chr6-108329034-108330358
0.192232492547041	-0.0206617590788908	0.149	0.149	1	Cck+/Vip+	0.731048169154116	chr5-76375818-76377104
0.192330660882173	-0.0303846314249149	0.208	0.225	1	Cck+/Vip+	0.731048169154116	chr20-47224877-47226513
0.192339340536812	0.0243966543074671	0.274	0.244	1	Cck+/Vip+	0.731048169154116	chr9-29983734-29986151
0.192367942633855	-0.0285556236120314	0.26	0.266	1	Cck+/Vip+	0.731048169154116	chr10-10966862-10968362
0.19242609069355	0.0534591199099301	0.188	0.144	1	Cck+/Vip+	0.731048169154116	chr1-213933055-213934481
0.192434562623298	-0.0144923590861277	0.124	0.127	1	Cck+/Vip+	0.731048169154116	chr5-107712019-107713738
0.192504779360314	0.0154143786030686	0.158	0.149	1	Cck+/Vip+	0.731048169154116	chr6-147875508-147877614
0.192675494339849	-0.0762179197408843	0.081	0.114	1	Cck+/Vip+	0.731048169154116	chr13-72431022-72433021
0.192787144848007	0.0372444253485983	0.384	0.322	1	Cck+/Vip+	0.731048169154116	chr13-79800637-79802602
0.19281809785192	0.0518287815872025	0.15	0.119	1	Cck+/Vip+	0.731048169154116	chr7-70375073-70376506
0.192820995330012	0.0228411878054258	0.107	0.081	1	Cck+/Vip+	0.731048169154116	chr1-163834489-163836536
0.192862466751918	0.0141526228106641	0.256	0.214	1	Cck+/Vip+	0.731048169154116	chr3-39966677-39968960
0.192886736547111	-0.00331027486237492	0.11	0.108	1	Cck+/Vip+	0.731048169154116	chrX-2115887-2117248
0.192995601912127	0.0340552512735897	0.166	0.149	1	Cck+/Vip+	0.731048169154116	chr5-59165090-59166451
0.193042960325745	0.0463571564803397	0.203	0.157	1	Cck+/Vip+	0.731048169154116	chr20-3364212-3365543
0.19316320804931	0.0349785529582115	0.135	0.122	1	Cck+/Vip+	0.731048169154116	chr6-48806091-48808516
0.193230648786784	0.059392075663671	0.158	0.133	1	Cck+/Vip+	0.731048169154116	chr15-33543854-33545187
0.1932753475836	0.0338569835565335	0.135	0.119	1	Cck+/Vip+	0.731048169154116	chr1-28454175-28455612
0.193343624559934	-0.0667378078989565	0.124	0.163	1	Cck+/Vip+	0.731048169154116	chr2-195996037-195997096
0.193351841039954	0.0377093090521402	0.147	0.122	1	Cck+/Vip+	0.731048169154116	chr17-26784719-26786012
0.193438289098753	-0.00331027486237492	0.101	0.117	1	Cck+/Vip+	0.731048169154116	chr5-126823799-126825522
0.193475096953875	0.0378171700697887	0.158	0.146	1	Cck+/Vip+	0.731048169154116	chr7-35471355-35473171
0.193510890145418	0.0175961328934982	0.121	0.106	1	Cck+/Vip+	0.731048169154116	chr2-195684349-195685422
0.193512705705077	-0.0297186184681505	0.147	0.16	1	Cck+/Vip+	0.731048169154116	chrX-105417027-105418191
0.193513443613733	0.0952575282206767	0.225	0.173	1	Cck+/Vip+	0.731048169154116	chr1-266844048-266845681
0.193568629981112	0.0719580527446039	0.25	0.201	1	Cck+/Vip+	0.731048169154116	chr3-139332740-139334882
0.193581644425842	0.0230797258354764	0.119	0.084	1	Cck+/Vip+	0.731048169154116	chr1-194248754-194250437
0.193670926610361	0.0748221162332772	0.194	0.16	1	Cck+/Vip+	0.731127459542713	chr4-89776678-89778908
0.193714194918511	-0.0462181122969278	0.091	0.119	1	Cck+/Vip+	0.731127459542713	chr3-12804127-12805435
0.193826479292232	-0.00894245321261278	0.254	0.252	1	Cck+/Vip+	0.731179262314037	chr1-88111889-88113590
0.19385273536306	0.00412223874377957	0.124	0.125	1	Cck+/Vip+	0.731179262314037	chr7-34112268-34113318
0.193910669696137	-0.0244406396935295	0.126	0.144	1	Cck+/Vip+	0.731179262314037	chr4-150117991-150120105
0.194028925896164	0.0542540598804626	0.364	0.347	1	Cck+/Vip+	0.731179262314037	chr12-17485224-17487221
0.194041865520332	-0.0444360587773693	0.251	0.241	1	Cck+/Vip+	0.731179262314037	chr2-128674620-128676305
0.194062607078924	-0.0335988969401468	0.084	0.1	1	Cck+/Vip+	0.731179262314037	chr1-166911126-166913339
0.194253746211368	0.0460975013506437	0.243	0.217	1	Cck+/Vip+	0.731609058154774	chr7-18497300-18498843
0.194307437752756	0.0295768934131474	0.138	0.119	1	Cck+/Vip+	0.731609058154774	chr12-46789048-46790232
0.1944296649843	-0.02184614504604	0.118	0.13	1	Cck+/Vip+	0.731609058154774	chr5-172634756-172636188
0.194442748735999	0.00644152597613284	0.237	0.233	1	Cck+/Vip+	0.731609058154774	chr1-82047555-82049556
0.194559867301397	0.0710013170088145	0.153	0.117	1	Cck+/Vip+	0.731609058154774	chr2-5590240-5592000
0.194644041693838	0.0118786144610387	0.22	0.217	1	Cck+/Vip+	0.731609058154774	chr10-14298545-14300016
0.194759091216062	0.0463571564803397	0.181	0.149	1	Cck+/Vip+	0.731609058154774	chr10-59613043-59614199
0.194804173114909	-0.00651798847667023	0.202	0.195	1	Cck+/Vip+	0.731609058154774	chr4-85234599-85236226
0.194814155269079	0.0265099305958178	0.253	0.209	1	Cck+/Vip+	0.731609058154774	chr3-117513976-117515621
0.19482612414387	-0.0203351168070631	0.135	0.154	1	Cck+/Vip+	0.731609058154774	chr12-50110585-50112912
0.194903254851894	-0.0101488575894059	0.126	0.122	1	Cck+/Vip+	0.731609058154774	chr13-110396320-110397810
0.194927438656353	-0.000694326655363203	0.167	0.163	1	Cck+/Vip+	0.731609058154774	chr8-13795452-13796995
0.195005011098194	-0.0078086308560551	0.158	0.152	1	Cck+/Vip+	0.731609058154774	chr6-99356006-99357626
0.195127325712462	0.00291511991311749	0.268	0.266	1	Cck+/Vip+	0.731609058154774	chr10-72187574-72189643
0.195130730707745	-0.116640226849105	0.295	0.347	1	Cck+/Vip+	0.731609058154774	chr16-20351812-20353339
0.195266018128576	-0.03213813518486	0.163	0.154	1	Cck+/Vip+	0.731609058154774	chr18-63016017-63017640
0.19529032067754	-0.0278203194371131	0.229	0.255	1	Cck+/Vip+	0.731609058154774	chr1-84205875-84208456
0.195314019006251	0.0700452911718303	0.169	0.127	1	Cck+/Vip+	0.731609058154774	chr1-64830223-64832015
0.195321840870867	0.0233354589371569	0.152	0.119	1	Cck+/Vip+	0.731609058154774	chr14-69970375-69972111
0.19535591305395	-0.0427175415510696	0.124	0.136	1	Cck+/Vip+	0.731609058154774	chr11-71743141-71744295
0.195449488888554	0.0345412117130104	0.174	0.157	1	Cck+/Vip+	0.731609058154774	chr17-31492478-31493588
0.195535695534456	-0.0144923590861277	0.129	0.138	1	Cck+/Vip+	0.731609058154774	chr11-71150362-71151777
0.195582809038702	0.000322993619686796	0.212	0.203	1	Cck+/Vip+	0.731609058154774	chr2-104854043-104855606
0.195629164495671	-0.00537817972656682	0.093	0.103	1	Cck+/Vip+	0.731609058154774	chr10-16158817-16159784
0.195645712340574	-0.0173566143552187	0.143	0.149	1	Cck+/Vip+	0.731609058154774	chr17-15880490-15882197
0.195680683388213	0.00419393150993574	0.104	0.095	1	Cck+/Vip+	0.731609058154774	chr19-589970-590985
0.195737352948591	0.00889849364356105	0.141	0.136	1	Cck+/Vip+	0.731609058154774	chr19-11560952-11562263
0.195739469556667	0.0275432096243312	0.223	0.201	1	Cck+/Vip+	0.731609058154774	chr1-222668368-222670238
0.1960105435896	-0.0116371701982492	0.183	0.192	1	Cck+/Vip+	0.732055924909141	chr6-7740763-7742020
0.196047680134615	-0.0178808374720393	0.15	0.149	1	Cck+/Vip+	0.732055924909141	chr15-34282210-34283419
0.196088964821436	0.0564627446249993	0.127	0.095	1	Cck+/Vip+	0.732055924909141	chr7-144926002-144927378
0.196094570077611	0.0106097025773914	0.113	0.106	1	Cck+/Vip+	0.732055924909141	chr10-106653328-106656016
0.196188991785151	-0.0509014739675538	0.22	0.241	1	Cck+/Vip+	0.732055924909141	chr1-234704139-234705658
0.19619800300621	-0.0269856244742907	0.146	0.154	1	Cck+/Vip+	0.732055924909141	chr10-109171340-109172582
0.196249963391114	0.0791419932532227	0.14	0.089	1	Cck+/Vip+	0.732055924909141	chr9-12412261-12413433
0.196502774319048	0.0154823773324143	0.115	0.111	1	Cck+/Vip+	0.73279043123018	chrX-18889081-18891113
0.19662776178318	0.0706747148507553	0.299	0.252	1	Cck+/Vip+	0.732791009080009	chr10-15175702-15177563
0.19665651969826	0.0597519307554296	0.104	0.06	1	Cck+/Vip+	0.732791009080009	chr7-62656949-62658279
0.19669029170972	-0.0105559445269572	0.121	0.13	1	Cck+/Vip+	0.732791009080009	chr5-160219097-160220645
0.196744568559448	0.0283939161831629	0.167	0.149	1	Cck+/Vip+	0.732791009080009	chrX-158835029-158837034
0.196803528570507	0.0106097025773914	0.118	0.103	1	Cck+/Vip+	0.732791009080009	chr5-143061985-143063574
0.196915633530303	0.0557464258411977	0.129	0.087	1	Cck+/Vip+	0.732791009080009	chr8-52042404-52043935
0.197001940162229	-0.0374940194732941	0.16	0.173	1	Cck+/Vip+	0.732791009080009	chr7-27220586-27221904
0.197071728119732	0.0225553074832998	0.188	0.16	1	Cck+/Vip+	0.732791009080009	chr10-9868436-9870826
0.197112885436589	0.0204709510936671	0.121	0.106	1	Cck+/Vip+	0.732791009080009	chr1-197635466-197636474
0.197167231376629	0.0432039228976517	0.371	0.347	1	Cck+/Vip+	0.732791009080009	chr12-41484041-41485827
0.197173028031294	0.0183728666796973	0.107	0.089	1	Cck+/Vip+	0.732791009080009	chr19-49915287-49916521
0.197173778534116	-0.00844195883773607	0.293	0.301	1	Cck+/Vip+	0.732791009080009	chr12-48626149-48628948
0.197321590503706	0.00216604177845325	0.126	0.122	1	Cck+/Vip+	0.733132485352205	chr6-30584512-30588153
0.197439288517525	-0.000181368413198435	0.171	0.179	1	Cck+/Vip+	0.733169071924195	chr5-151691303-151692490
0.197463691460067	-0.133396119687789	0.355	0.407	1	Cck+/Vip+	0.733169071924195	chr1-85322687-85324601
0.197499236570364	0.0377007975518648	0.214	0.198	1	Cck+/Vip+	0.733169071924195	chr14-5480122-5482126
0.197638518596161	-0.0210673778489058	0.093	0.106	1	Cck+/Vip+	0.733370258949246	chr14-89509081-89510575
0.197665328415295	-0.0389082374228159	0.082	0.108	1	Cck+/Vip+	0.733370258949246	chr17-14014800-14015765
0.197769377415041	0.0150970935697052	0.147	0.141	1	Cck+/Vip+	0.733390410539614	chr2-31752900-31754050
0.197834823748737	-0.0180009069690825	0.202	0.217	1	Cck+/Vip+	0.733390410539614	chr1-199269325-199271378
0.197838609373518	0.041522812124109	0.112	0.087	1	Cck+/Vip+	0.733390410539614	chr4-155602493-155604311
0.198051416960481	-0.0048662680593885	0.161	0.165	1	Cck+/Vip+	0.73389277914313	chr3-125503123-125504385
0.198086104105004	0.0312482254031269	0.101	0.084	1	Cck+/Vip+	0.73389277914313	chr15-89925711-89927943
0.198183457865268	0.0261213347769284	0.144	0.114	1	Cck+/Vip+	0.73393474887316	chrX-112019692-112021748
0.198209414938281	0.0468059532970435	0.367	0.314	1	Cck+/Vip+	0.73393474887316	chr12-1349735-1351726
0.198467733037687	0.0506889672906099	0.118	0.07	1	Cck+/Vip+	0.734683717779724	chr1-180644480-180645285
0.198724390200885	-0.0507908420867518	0.15	0.192	1	Cck+/Vip+	0.735426117095765	chr6-50617825-50619259
0.198804605917673	-0.096844185366896	0.098	0.163	1	Cck+/Vip+	0.735515318760615	chr11-83944081-83945217
0.198948458326631	0.0194878539238442	0.225	0.195	1	Cck+/Vip+	0.735719365701075	chr20-10929775-10931533
0.198972013381928	0.017587096310206	0.166	0.163	1	Cck+/Vip+	0.735719365701075	chr18-63394061-63395555
0.199168128236523	-0.0563435040493784	0.284	0.282	1	Cck+/Vip+	0.735785894234001	chr10-15240421-15242253
0.199254292452357	-0.000590029164561301	0.194	0.195	1	Cck+/Vip+	0.735785894234001	chr3-154893581-154895349
0.199280751479346	-0.00789674889941705	0.13	0.146	1	Cck+/Vip+	0.735785894234001	chr17-9683182-9684206
0.199369347856801	0.0447989424530318	0.22	0.171	1	Cck+/Vip+	0.735785894234001	chr4-161676919-161678418
0.199411355057819	-0.0373988015053428	0.358	0.363	1	Cck+/Vip+	0.735785894234001	chr16-32439238-32441087
0.199428221920619	-0.0169977135398589	0.088	0.1	1	Cck+/Vip+	0.735785894234001	chr8-116500387-116501703
0.199430244896193	-0.0423521635471186	0.098	0.125	1	Cck+/Vip+	0.735785894234001	chr1-218371941-218373513
0.199439066387962	-0.0493230246616387	0.197	0.217	1	Cck+/Vip+	0.735785894234001	chr8-112957863-112960851
0.199615473941668	0.0531455927890854	0.144	0.106	1	Cck+/Vip+	0.736022562901317	chr4-21705547-21707025
0.199635466372887	0.0238533686520583	0.305	0.266	1	Cck+/Vip+	0.736022562901317	chr8-94563356-94565410
0.199724676442234	-0.0219705660502506	0.096	0.111	1	Cck+/Vip+	0.736022562901317	chrX-75381984-75383664
0.199727819365272	0.0359909423327187	0.22	0.19	1	Cck+/Vip+	0.736022562901317	chr2-189429432-189430967
0.19989439360998	-0.0127073403552724	0.4	0.36	1	Cck+/Vip+	0.736344958690426	chr16-83282933-83284404
0.200068888356575	0.0197759936536415	0.16	0.149	1	Cck+/Vip+	0.736344958690426	chr8-22219685-22220578
0.200106431659491	0.00773931035385889	0.177	0.168	1	Cck+/Vip+	0.736344958690426	chr12-23822022-23822971
0.200109252568262	-0.000590029164561301	0.198	0.203	1	Cck+/Vip+	0.736344958690426	chr3-110159053-110160605
0.200153371241411	-0.000287609073130163	0.122	0.117	1	Cck+/Vip+	0.736344958690426	chr5-143499364-143501302
0.200160191569412	-0.0157341057414356	0.324	0.32	1	Cck+/Vip+	0.736344958690426	chr3-33640760-33643018
0.200237089369038	0.0140390788251027	0.278	0.276	1	Cck+/Vip+	0.736344958690426	chr20-1979534-1981154
0.200280681443258	0.00669465257400817	0.105	0.098	1	Cck+/Vip+	0.736344958690426	chr8-55278725-55280023
0.200367375249365	-0.0852191291733622	0.305	0.355	1	Cck+/Vip+	0.736344958690426	chr8-126967470-126969585
0.200432094742612	0.0383054997981065	0.104	0.079	1	Cck+/Vip+	0.736344958690426	chr5-128393494-128394899
0.200433232576094	-0.0147739429732105	0.163	0.165	1	Cck+/Vip+	0.736344958690426	chr12-46867677-46868701
0.200510226096852	0.0327215189583988	0.293	0.247	1	Cck+/Vip+	0.736384539831678	chr1-222733442-222734965
0.200598375366833	0.0339529808311396	0.2	0.168	1	Cck+/Vip+	0.736384539831678	chr10-89338108-89339838
0.200627098341372	0.0510555763861392	0.212	0.16	1	Cck+/Vip+	0.736384539831678	chr3-81366878-81368787
0.20070272881027	0.0385858434283999	0.175	0.136	1	Cck+/Vip+	0.736384539831678	chr11-88830302-88831708
0.200724897834802	0.0536399994288341	0.132	0.098	1	Cck+/Vip+	0.736384539831678	chr18-62923104-62924395
0.20083994260628	0.022311423611383	0.257	0.236	1	Cck+/Vip+	0.736438796150001	chr20-14393011-14394647
0.20085205189474	-0.00134266649141018	0.104	0.092	1	Cck+/Vip+	0.736438796150001	chr3-162861716-162863620
0.200990086374644	0.032811476560354	0.115	0.084	1	Cck+/Vip+	0.736735420911482	chr10-64655499-64656562
0.201144176088967	0.0123897090226772	0.222	0.187	1	Cck+/Vip+	0.736735420911482	chr1-255841469-255843207
0.201182445626144	-0.000198269813053653	0.167	0.152	1	Cck+/Vip+	0.736735420911482	chr3-56056848-56058809
0.201314284609549	0.0248407654517742	0.11	0.087	1	Cck+/Vip+	0.736735420911482	chr9-15967118-15968533
0.201366554983959	-0.0301099108602668	0.09	0.103	1	Cck+/Vip+	0.736735420911482	chr8-82202650-82204206
0.201394134041664	-0.00167852845099664	0.251	0.26	1	Cck+/Vip+	0.736735420911482	chr10-90355745-90357707
0.201497909962098	-0.0544587664037722	0.095	0.136	1	Cck+/Vip+	0.736735420911482	chr1-174233100-174234316
0.201592702314651	-0.0559305700476593	0.109	0.136	1	Cck+/Vip+	0.736735420911482	chr8-22269718-22270727
0.201627586317887	0.0427133345170407	0.121	0.084	1	Cck+/Vip+	0.736735420911482	chr12-6882948-6885126
0.201697835689152	-0.0493752364738845	0.082	0.1	1	Cck+/Vip+	0.736735420911482	chr4-174090160-174091627
0.201768865395666	-0.0330888403532929	0.068	0.103	1	Cck+/Vip+	0.736735420911482	chr5-167052831-167054743
0.201776979609142	-0.0141948148354983	0.2	0.201	1	Cck+/Vip+	0.736735420911482	chr1-101158943-101160118
0.201834931525498	0.0308229234669003	0.144	0.127	1	Cck+/Vip+	0.736735420911482	chr19-38396910-38398318
0.201857602003077	-0.0151812538287925	0.188	0.198	1	Cck+/Vip+	0.736735420911482	chr3-159387794-159389239
0.20194320891505	0.0151663282539283	0.181	0.176	1	Cck+/Vip+	0.736735420911482	chr18-27649364-27650963
0.201977602277216	-0.0123803217166949	0.164	0.168	1	Cck+/Vip+	0.736735420911482	chr13-55885774-55886951
0.202021486032059	-0.00993904065884754	0.233	0.244	1	Cck+/Vip+	0.736735420911482	chr15-62200105-62201725
0.202043094928995	0.0687907736659207	0.132	0.089	1	Cck+/Vip+	0.736735420911482	chrX-157745354-157746918
0.202100204716969	0.0303953949289103	0.105	0.092	1	Cck+/Vip+	0.736735420911482	chrX-135470313-135471729
0.202124062257921	0.0260850044602372	0.157	0.136	1	Cck+/Vip+	0.736735420911482	chr7-78805806-78807794
0.202256549870191	0.0154735752858512	0.194	0.157	1	Cck+/Vip+	0.736735420911482	chr5-148034519-148035834
0.202275514531092	0.0483549520353984	0.363	0.325	1	Cck+/Vip+	0.736735420911482	chr5-72102770-72104633
0.202308529574072	0.0196730071012297	0.27	0.244	1	Cck+/Vip+	0.736735420911482	chr1-219439333-219440623
0.20233572849822	0.0775694094877817	0.429	0.366	1	Cck+/Vip+	0.736735420911482	chr16-19998650-20001081
0.202338077149934	-0.0625429828438077	0.09	0.119	1	Cck+/Vip+	0.736735420911482	chr2-203493300-203494775
0.202421802041378	-0.00321557690039267	0.127	0.13	1	Cck+/Vip+	0.736802544079968	chr2-183139785-183141066
0.202468932238026	-0.00723447610001227	0.216	0.201	1	Cck+/Vip+	0.736802544079968	chr17-78817129-78818530
0.202642105431738	-0.0747114907054574	0.203	0.241	1	Cck+/Vip+	0.736936107734442	chr1-278197036-278198757
0.202646920239668	0.0467091163780646	0.104	0.079	1	Cck+/Vip+	0.736936107734442	chr2-77975158-77976529
0.202740210283416	0.0321854562685287	0.305	0.301	1	Cck+/Vip+	0.736936107734442	chr8-22110816-22112368
0.202822531270043	0.0196102112671268	0.166	0.146	1	Cck+/Vip+	0.736936107734442	chr8-119380886-119382485
0.202830080444644	0.0363967682914922	0.18	0.163	1	Cck+/Vip+	0.736936107734442	chr9-12236538-12238121
0.202842956721534	0.0112659801854376	0.104	0.098	1	Cck+/Vip+	0.736936107734442	chr16-74460787-74462051
0.202967805780719	0.0237746689385362	0.169	0.144	1	Cck+/Vip+	0.737185369402512	chr1-209768010-209769560
0.203105918964847	-0.0117689532575679	0.208	0.201	1	Cck+/Vip+	0.737352263109155	chr4-118207000-118208553
0.20331075889462	0.00449709686976232	0.167	0.163	1	Cck+/Vip+	0.737352263109155	chr1-82244782-82246217
0.203358562233791	0.0512961584239868	0.198	0.163	1	Cck+/Vip+	0.737352263109155	chr15-28377200-28379501
0.203364320122849	0.0167648824794055	0.228	0.192	1	Cck+/Vip+	0.737352263109155	chr6-135303940-135305287
0.20336684652041	0.000784097085516966	0.212	0.198	1	Cck+/Vip+	0.737352263109155	chr14-84149978-84151772
0.203382182676913	-0.0305718266711116	0.138	0.138	1	Cck+/Vip+	0.737352263109155	chr7-133645641-133648108
0.203407520857698	-0.0246316816198974	0.112	0.122	1	Cck+/Vip+	0.737352263109155	chr2-208271693-208272509
0.203564408073214	0.0453470494643604	0.166	0.119	1	Cck+/Vip+	0.737716964618106	chr12-345368-348084
0.203656942024797	-0.0643142861864973	0.276	0.325	1	Cck+/Vip+	0.737848312896915	chr18-72549109-72551019
0.203793709424231	0.0191217122667931	0.116	0.103	1	Cck+/Vip+	0.738139801915673	chr10-15170566-15171471
0.203860511583107	0.0411918968504454	0.172	0.138	1	Cck+/Vip+	0.738177786141261	chr16-20652338-20653256
0.204255830730665	0.0411918968504454	0.169	0.13	1	Cck+/Vip+	0.739017231802544	chr3-80970682-80971621
0.204258305878576	0.0116468665623117	0.11	0.106	1	Cck+/Vip+	0.739017231802544	chr11-69918086-69919526
0.204314960121835	0.0196102112671268	0.18	0.163	1	Cck+/Vip+	0.739017231802544	chr1-100853540-100854356
0.204317855359507	0.00318016839777144	0.109	0.108	1	Cck+/Vip+	0.739017231802544	chr19-54510683-54511722
0.204633697742617	0.0162623789385779	0.26	0.238	1	Cck+/Vip+	0.73987732664055	chr1-198699860-198701336
0.204690390508048	-0.0231158836439034	0.143	0.163	1	Cck+/Vip+	0.73987732664055	chr12-13299080-13300446
0.204752486562988	0.0392765052136861	0.163	0.122	1	Cck+/Vip+	0.73987732664055	chr1-221485376-221486988
0.204781426689954	-0.0525930847207373	0.144	0.171	1	Cck+/Vip+	0.73987732664055	chr5-60871015-60872272
0.204938160067265	-0.0304197946660999	0.186	0.214	1	Cck+/Vip+	0.740239570725189	chr8-64439528-64440816
0.205235903927706	0.0177329240264565	0.157	0.149	1	Cck+/Vip+	0.740366916431591	chr10-11173572-11175916
0.205357828200848	-0.00880886342603523	0.16	0.144	1	Cck+/Vip+	0.740366916431591	chr15-43007484-43008304
0.20539469714814	-0.00797078651563204	0.256	0.241	1	Cck+/Vip+	0.740366916431591	chr6-137888298-137890598
0.205525857781492	0.0561907368862871	0.24	0.198	1	Cck+/Vip+	0.740366916431591	chr6-123894403-123896431
0.205737629865529	-0.0500454558439299	0.119	0.144	1	Cck+/Vip+	0.740366916431591	chr17-43930364-43932414
0.205768296809698	0.0832903433610358	0.2	0.141	1	Cck+/Vip+	0.740366916431591	chr3-134695528-134696954
0.205787312632431	0.0514382809891918	0.119	0.081	1	Cck+/Vip+	0.740366916431591	chr5-39649825-39651235
0.205875102453495	0.0441389979290984	0.195	0.16	1	Cck+/Vip+	0.740366916431591	chr1-114371225-114372669
0.205881214495595	-0.0519613857946895	0.071	0.103	1	Cck+/Vip+	0.740366916431591	chr1-136659096-136660490
0.20605403752977	0.0745824114756841	0.239	0.187	1	Cck+/Vip+	0.740366916431591	chr7-54030640-54032815
0.206102095272029	0.017138625987691	0.107	0.1	1	Cck+/Vip+	0.740366916431591	chr7-15314346-15315788
0.206138603842787	-0.0493752364738845	0.076	0.108	1	Cck+/Vip+	0.740366916431591	chr17-16791510-16793113
0.206181598178255	-0.020272395026261	0.262	0.268	1	Cck+/Vip+	0.740366916431591	chr7-11391809-11393418
0.206182929741059	0.0744818857437763	0.296	0.255	1	Cck+/Vip+	0.740366916431591	chr15-52317977-52319585
0.206248111634908	-0.0283597959474243	0.091	0.114	1	Cck+/Vip+	0.740366916431591	chr19-55149168-55150364
0.206272800687292	-0.0139496573420155	0.448	0.436	1	Cck+/Vip+	0.740366916431591	chr16-47716834-47719751
0.206338827929708	0.018143789396154	0.198	0.179	1	Cck+/Vip+	0.740366916431591	chr9-17162502-17163859
0.206380376157015	0.013313155178451	0.181	0.163	1	Cck+/Vip+	0.740366916431591	chr14-87464374-87465871
0.206441556248588	0.0324959198261818	0.502	0.461	1	Cck+/Vip+	0.740366916431591	chr14-1459792-1462268
0.20648084426958	0.0532068784474658	0.202	0.171	1	Cck+/Vip+	0.740366916431591	chr3-160389779-160391292
0.206495315698444	0.0506512950783431	0.166	0.117	1	Cck+/Vip+	0.740366916431591	chr14-86332667-86333903
0.20649897183444	0.0133583828550192	0.287	0.236	1	Cck+/Vip+	0.740366916431591	chr7-12143169-12144761
0.206524172626942	0.0363276062120604	0.167	0.125	1	Cck+/Vip+	0.740366916431591	chr10-35926159-35928358
0.206593997430415	0.0203707934984111	0.251	0.236	1	Cck+/Vip+	0.740366916431591	chr8-131626935-131628590
0.206613818817256	-0.0754102280121543	0.191	0.238	1	Cck+/Vip+	0.740366916431591	chr1-166412751-166414654
0.206620241725918	-0.00377036377528983	0.116	0.108	1	Cck+/Vip+	0.740366916431591	chr1-78068537-78069856
0.206650194153716	0.028479654839665	0.135	0.119	1	Cck+/Vip+	0.740366916431591	chr1-198679936-198681220
0.206666303958365	0.00576546587526228	0.202	0.206	1	Cck+/Vip+	0.740366916431591	chrX-1717631-1719406
0.206739984144321	0.0384035123013463	0.121	0.103	1	Cck+/Vip+	0.740366916431591	chr12-36845577-36847142
0.206803547976402	-0.0411193808401601	0.129	0.157	1	Cck+/Vip+	0.740366916431591	chr7-64886631-64888023
0.206806865946966	0.0155294165532446	0.206	0.192	1	Cck+/Vip+	0.740366916431591	chr13-90531606-90533166
0.206894947144409	0.0333646465757158	0.167	0.144	1	Cck+/Vip+	0.740366916431591	chr10-74678695-74680491
0.206927424601364	-0.0280707655866683	0.273	0.279	1	Cck+/Vip+	0.740366916431591	chr5-144112889-144114914
0.207058217522117	0.0183728666796973	0.101	0.084	1	Cck+/Vip+	0.740366916431591	chr7-26143412-26144694
0.207163998865458	-0.0458600790301965	0.197	0.228	1	Cck+/Vip+	0.740366916431591	chr5-68137973-68140295
0.207187892735422	-0.0173658700837941	0.102	0.106	1	Cck+/Vip+	0.740366916431591	chr16-49941878-49943701
0.207229166179465	0.000898634924748842	0.346	0.293	1	Cck+/Vip+	0.740366916431591	chr5-160093998-160096221
0.207269395266308	0.0276062107833572	0.205	0.184	1	Cck+/Vip+	0.740366916431591	chr3-79768332-79769908
0.207317104856271	0.0386326596030594	0.267	0.252	1	Cck+/Vip+	0.740366916431591	chr14-19292716-19295223
0.207412489300443	0.0237872794131323	0.189	0.179	1	Cck+/Vip+	0.740366916431591	chr2-252731679-252733000
0.207424839205841	0.0148519665551168	0.171	0.163	1	Cck+/Vip+	0.740366916431591	chr12-38459002-38460527
0.207497018585576	-0.0374618160995746	0.078	0.108	1	Cck+/Vip+	0.740366916431591	chr8-40121663-40122859
0.207503447512578	0.0478628267653645	0.118	0.084	1	Cck+/Vip+	0.740366916431591	chr2-239413795-239414639
0.207505354253432	-0.0337173287278105	0.158	0.184	1	Cck+/Vip+	0.740366916431591	chr5-1416436-1418569
0.20754880835348	0.00563459137606714	0.119	0.117	1	Cck+/Vip+	0.740366916431591	chrX-10659760-10660867
0.2075715912333	0.0326925379967641	0.102	0.084	1	Cck+/Vip+	0.740366916431591	chr20-2194122-2195473
0.207661952040354	-0.00498715247362702	0.374	0.333	1	Cck+/Vip+	0.740379468652104	chr12-13715244-13717264
0.207688076459703	-0.0207184684711756	0.217	0.228	1	Cck+/Vip+	0.740379468652104	chr9-93734396-93736336
0.207812137024342	0.0136415813369614	0.191	0.182	1	Cck+/Vip+	0.740545694348799	chr13-89724123-89726475
0.207889871155834	-0.0336941609055977	0.073	0.1	1	Cck+/Vip+	0.740545694348799	chr5-137117456-137119004
0.207904192493407	0.0536399994288341	0.129	0.095	1	Cck+/Vip+	0.740545694348799	chr5-144556063-144557696
0.207994535241674	-0.000198269813053653	0.164	0.149	1	Cck+/Vip+	0.74066622329472	chr10-14936368-14937665
0.208185218415814	0.0406122403543266	0.257	0.225	1	Cck+/Vip+	0.741143900867596	chr5-78266027-78267749
0.208427006593572	0.0261296215319226	0.234	0.22	1	Cck+/Vip+	0.741498789821185	chr6-129834975-129836420
0.208445039676261	-0.0341359934955811	0.132	0.152	1	Cck+/Vip+	0.741498789821185	chr3-163948449-163949592
0.208504471733402	-0.0229517949616549	0.115	0.125	1	Cck+/Vip+	0.741498789821185	chr9-82671814-82672473
0.208511179377547	0.0303005863718064	0.194	0.179	1	Cck+/Vip+	0.741498789821185	chr17-42132486-42134236
0.208794604515192	0.0117302424713067	0.153	0.144	1	Cck+/Vip+	0.742150009657779	chr10-49150010-49151290
0.208864784741802	-0.00296706788416395	0.282	0.247	1	Cck+/Vip+	0.742150009657779	chr10-94230909-94232398
0.208921196849508	0.0225885389675373	0.299	0.279	1	Cck+/Vip+	0.742150009657779	chr9-82392748-82394262
0.209050577163371	0.0576869637279338	0.152	0.117	1	Cck+/Vip+	0.742150009657779	chr15-88669067-88670962
0.209059025240726	0.0303953949289103	0.105	0.095	1	Cck+/Vip+	0.742150009657779	chr2-216862658-216865556
0.209088042918108	-0.00808639113251353	0.223	0.222	1	Cck+/Vip+	0.742150009657779	chr1-214896309-214897378
0.209169231139833	0.00567296551767899	0.102	0.108	1	Cck+/Vip+	0.742150009657779	chr12-50637795-50639366
0.209180341768374	0.00801810468121045	0.198	0.211	1	Cck+/Vip+	0.742150009657779	chr8-46536118-46537547
0.209203866774908	0.0216096654726207	0.133	0.125	1	Cck+/Vip+	0.742150009657779	chr17-75351998-75353754
0.20933380480454	-0.0130299210076417	0.264	0.252	1	Cck+/Vip+	0.74222776578069	chr14-83508614-83510988
0.209339033421667	0.0732298388324176	0.288	0.249	1	Cck+/Vip+	0.74222776578069	chr2-149212699-149214914
0.209559511092203	-0.0325933242773624	0.112	0.149	1	Cck+/Vip+	0.742617683554086	chr18-54107902-54109670
0.209562313966018	0.0258304395161606	0.181	0.163	1	Cck+/Vip+	0.742617683554086	chr10-65506753-65508118
0.20982723358229	0.00266236195293926	0.122	0.114	1	Cck+/Vip+	0.743008307143475	chr3-159475685-159477079
0.209865536876992	0.0467091163780646	0.116	0.076	1	Cck+/Vip+	0.743008307143475	chr7-11588967-11589899
0.209893742726681	0.0435263439080355	0.101	0.073	1	Cck+/Vip+	0.743008307143475	chr18-43956505-43958936
0.209899279932277	0.0412423257453904	0.222	0.192	1	Cck+/Vip+	0.743008307143475	chr10-89645384-89646652
0.210015886967768	0.0112839054814243	0.2	0.198	1	Cck+/Vip+	0.743220368891334	chr18-25750530-25752430
0.210153347521836	-0.041745702483745	0.096	0.13	1	Cck+/Vip+	0.743368153441655	chr4-6908548-6909887
0.210194982272571	-0.048201720692903	0.118	0.157	1	Cck+/Vip+	0.743368153441655	chr3-12588724-12589772
0.210227780348506	-0.0673744429000207	0.104	0.141	1	Cck+/Vip+	0.743368153441655	chr10-37371275-37372977
0.210340359372075	0.0502129461116042	0.115	0.079	1	Cck+/Vip+	0.743529253972917	chr4-7097966-7099018
0.210432519128269	-0.041589701722251	0.076	0.106	1	Cck+/Vip+	0.743529253972917	chr18-31354618-31355184
0.210453928778521	0.00311043087312279	0.146	0.149	1	Cck+/Vip+	0.743529253972917	chr8-81884602-81885804
0.210500233559162	0.038744718466166	0.31	0.26	1	Cck+/Vip+	0.743529253972917	chr7-12518004-12519569
0.210693159289599	-0.0223571143922747	0.15	0.179	1	Cck+/Vip+	0.744010218741397	chr3-43222919-43224498
0.21079952005516	0.0200235226143766	0.124	0.1	1	Cck+/Vip+	0.744088605241152	chr8-64324923-64326768
0.210881431647574	-0.00774473279258728	0.113	0.119	1	Cck+/Vip+	0.744088605241152	chr13-90405102-90406777
0.210982649811909	0.0157517630191064	0.101	0.095	1	Cck+/Vip+	0.744088605241152	chr3-112017013-112019167
0.211012905831344	0.02953358766111	0.107	0.084	1	Cck+/Vip+	0.744088605241152	chr1-185624849-185626100
0.21107398083091	-0.0490934768037105	0.062	0.1	1	Cck+/Vip+	0.744088605241152	chr6-33687304-33688515
0.211102746825289	0.0221903608037815	0.119	0.092	1	Cck+/Vip+	0.744088605241152	chr8-129997488-129999219
0.211112719170876	-0.0103794397676872	0.102	0.106	1	Cck+/Vip+	0.744088605241152	chr5-171440945-171442062
0.211302674217456	0.00318016839777144	0.11	0.1	1	Cck+/Vip+	0.74417810918913	chr7-125649202-125650364
0.21132118690641	0.0367803787632998	0.124	0.092	1	Cck+/Vip+	0.74417810918913	chr2-144503070-144504551
0.211362173777941	0.0252274605733808	0.163	0.163	1	Cck+/Vip+	0.74417810918913	chr7-138099483-138100606
0.211380475088637	-0.00962717136417904	0.124	0.114	1	Cck+/Vip+	0.74417810918913	chr17-16747820-16749623
0.211464251544426	-0.0597796253140067	0.214	0.228	1	Cck+/Vip+	0.74417810918913	chr10-56012006-56014031
0.211609194665381	0.081485846514288	0.211	0.146	1	Cck+/Vip+	0.74417810918913	chr13-111487129-111488793
0.211634919601057	-0.0781460164898857	0.22	0.252	1	Cck+/Vip+	0.74417810918913	chr5-152606308-152607570
0.211704831936705	0.0161573684015493	0.175	0.16	1	Cck+/Vip+	0.74417810918913	chr16-80601357-80602566
0.211811463887491	-0.0218282601381066	0.152	0.171	1	Cck+/Vip+	0.74417810918913	chr18-49071087-49072944
0.21181268750421	0.0198708712006134	0.175	0.173	1	Cck+/Vip+	0.74417810918913	chr8-85058584-85059727
0.211862747806444	-0.0293503178132409	0.206	0.222	1	Cck+/Vip+	0.74417810918913	chr15-32887509-32888687
0.21189869182022	-0.0190819823594139	0.167	0.16	1	Cck+/Vip+	0.74417810918913	chr10-86931830-86932897
0.211931575500709	-0.0448660081296465	0.265	0.282	1	Cck+/Vip+	0.74417810918913	chr7-12005658-12007162
0.211932932682562	-0.0258687376228313	0.256	0.257	1	Cck+/Vip+	0.74417810918913	chr16-67047387-67049337
0.212064341979444	0.0248130766053182	0.166	0.157	1	Cck+/Vip+	0.744291279403456	chr13-79087043-79088661
0.212078725097033	-0.0746133515236986	0.126	0.171	1	Cck+/Vip+	0.744291279403456	chr11-34051453-34052909
0.212245352055395	0.0299943439241347	0.14	0.117	1	Cck+/Vip+	0.744444291573118	chr7-129744779-129745680
0.212291919346795	0.0555265517516379	0.211	0.173	1	Cck+/Vip+	0.744444291573118	chr2-209765894-209767469
0.212309435301419	0.0270269103521391	0.124	0.106	1	Cck+/Vip+	0.744444291573118	chr10-16253298-16254274
0.21261752044321	0.115006050874671	0.293	0.192	1	Cck+/Vip+	0.744444291573118	chr6-105885156-105887467
0.212663895083762	0.00807434900553428	0.197	0.182	1	Cck+/Vip+	0.744444291573118	chr1-190913888-190915527
0.212750347963127	-0.059610542976762	0.2	0.233	1	Cck+/Vip+	0.744444291573118	chr10-35185297-35186795
0.212787470343789	0.0718767535396634	0.265	0.209	1	Cck+/Vip+	0.744444291573118	chr6-137577984-137580657
0.212787482100302	0.0199914751874663	0.278	0.274	1	Cck+/Vip+	0.744444291573118	chr18-40731503-40733324
0.212858471719475	0.00702620316842609	0.136	0.114	1	Cck+/Vip+	0.744444291573118	chr7-13756705-13758887
0.212871085255746	-0.00971317904141511	0.149	0.149	1	Cck+/Vip+	0.744444291573118	chr18-45945370-45948079
0.21294887379822	0.043866518505692	0.13	0.111	1	Cck+/Vip+	0.744444291573118	chr3-117764303-117766750
0.212951287796044	0.017587096310206	0.181	0.16	1	Cck+/Vip+	0.744444291573118	chr1-101046617-101047768
0.213085171977562	0.0192921207243551	0.109	0.081	1	Cck+/Vip+	0.744444291573118	chr3-11598764-11599748
0.213095861016817	0.0338569835565334	0.214	0.214	1	Cck+/Vip+	0.744444291573118	chr8-117736640-117737980
0.213128944305594	-0.0291008941851575	0.205	0.225	1	Cck+/Vip+	0.744444291573118	chr18-71368842-71370639
0.21313127585055	-0.0450166576406577	0.195	0.225	1	Cck+/Vip+	0.744444291573118	chr18-57243957-57246299
0.213140229927389	0.0185610711803502	0.186	0.187	1	Cck+/Vip+	0.744444291573118	chr5-133785481-133786891
0.213144600722758	0.0274573814097739	0.119	0.1	1	Cck+/Vip+	0.744444291573118	chr11-68198526-68199523
0.213287583372873	-0.00528736994238077	0.18	0.173	1	Cck+/Vip+	0.744640803880941	chr7-120919449-120920431
0.213314481123965	-0.020576229039744	0.167	0.176	1	Cck+/Vip+	0.744640803880941	chr16-61758232-61759652
0.213383706941834	0.0447452996992696	0.101	0.073	1	Cck+/Vip+	0.744684140200628	chr10-64993740-64994893
0.213581136863141	-0.000832894108851817	0.104	0.103	1	Cck+/Vip+	0.744772248079078	chr10-43598565-43599502
0.21369111146788	0.0294676438548892	0.161	0.146	1	Cck+/Vip+	0.744772248079078	chr2-187414476-187415735
0.213735718707966	-0.00178727749618771	0.118	0.114	1	Cck+/Vip+	0.744772248079078	chr10-52301801-52302528
0.213807751642104	-0.0262503299622994	0.205	0.209	1	Cck+/Vip+	0.744772248079078	chr3-65814280-65816363
0.213940517098128	0.0497840125512951	0.344	0.287	1	Cck+/Vip+	0.744772248079078	chr1-100290951-100292490
0.214049347789723	0.0526747832144535	0.115	0.081	1	Cck+/Vip+	0.744772248079078	chr8-79295676-79297205
0.214082128506956	-0.0618995377005225	0.254	0.287	1	Cck+/Vip+	0.744772248079078	chr19-34758063-34759493
0.214188302387842	0.0217240442760907	0.174	0.165	1	Cck+/Vip+	0.744772248079078	chr1-211422460-211424004
0.214211314499589	0.0490815184904453	0.113	0.087	1	Cck+/Vip+	0.744772248079078	chr12-30572991-30574198
0.214218734668714	0.0451071494731479	0.11	0.084	1	Cck+/Vip+	0.744772248079078	chr14-36215327-36216758
0.214231958543016	0.0649884327864374	0.222	0.195	1	Cck+/Vip+	0.744772248079078	chr20-37587537-37589153
0.214342467042656	0.0599799310365131	0.2	0.146	1	Cck+/Vip+	0.744772248079078	chr8-130749124-130750847
0.214382613051807	0.0142576697717991	0.251	0.23	1	Cck+/Vip+	0.744772248079078	chr3-10144564-10145885
0.214484245220555	0.041512812470387	0.102	0.07	1	Cck+/Vip+	0.744772248079078	chr17-33956042-33956938
0.214489141788516	0.0110817254679298	0.104	0.1	1	Cck+/Vip+	0.744772248079078	chr20-27460800-27464604
0.214492182719931	0.0423185623047297	0.18	0.149	1	Cck+/Vip+	0.744772248079078	chr14-10394477-10396438
0.214506335348168	0.0363815372968775	0.293	0.257	1	Cck+/Vip+	0.744772248079078	chr3-119676725-119678648
0.214530601979372	-0.0493073509114212	0.381	0.382	1	Cck+/Vip+	0.744772248079078	chr15-27988469-27991485
0.214532721966213	0.00207827488387252	0.295	0.274	1	Cck+/Vip+	0.744772248079078	chr7-117722182-117723452
0.214587552174037	0.000221025263311692	0.143	0.13	1	Cck+/Vip+	0.744772248079078	chr10-29367176-29368413
0.214602134650189	-0.00422402363230051	0.267	0.274	1	Cck+/Vip+	0.744772248079078	chr15-37060893-37062146
0.214858047449647	0.0258955583808846	0.27	0.23	1	Cck+/Vip+	0.745023870253248	chr18-79771627-79773421
0.214904900324874	0.0435113652175628	0.112	0.081	1	Cck+/Vip+	0.745023870253248	chr4-68634335-68635430
0.214973384958787	0.0396634109607779	0.161	0.138	1	Cck+/Vip+	0.745023870253248	chr14-84368002-84369429
0.215007508216658	-0.0267052235624387	0.149	0.157	1	Cck+/Vip+	0.745023870253248	chr4-161683888-161685524
0.215364854453868	-0.0505796593240403	0.271	0.293	1	Cck+/Vip+	0.745023870253248	chr2-53826566-53828041
0.215411801838332	-0.0247956335538074	0.155	0.176	1	Cck+/Vip+	0.745023870253248	chr7-119940168-119941461
0.21543212366671	-0.0134053784049169	0.298	0.295	1	Cck+/Vip+	0.745023870253248	chr10-74069509-74071553
0.215463569322152	0.0391161302663856	0.212	0.187	1	Cck+/Vip+	0.745023870253248	chr10-64375002-64376498
0.215475115773534	0.0148150472665083	0.102	0.092	1	Cck+/Vip+	0.745023870253248	chr9-49486258-49487517
0.215493861817199	-0.0151317098791701	0.163	0.163	1	Cck+/Vip+	0.745023870253248	chr2-41417483-41418772
0.215503996719782	-0.0214070353056574	0.282	0.266	1	Cck+/Vip+	0.745023870253248	chr10-95695366-95697589
0.215519898541737	0.00264385577917906	0.144	0.136	1	Cck+/Vip+	0.745023870253248	chr2-34312366-34313589
0.215524512768292	-0.0201559299058133	0.087	0.1	1	Cck+/Vip+	0.745023870253248	chr10-111102324-111103518
0.21555355322233	0.0100543351483288	0.122	0.117	1	Cck+/Vip+	0.745023870253248	chr10-71382573-71383876
0.215579838738982	0.0149536631335491	0.253	0.244	1	Cck+/Vip+	0.745023870253248	chr17-15922992-15925022
0.215584035693513	-0.0666964044855097	0.101	0.138	1	Cck+/Vip+	0.745023870253248	chr5-140978608-140980394
0.215703270377607	0.0392025890828733	0.133	0.106	1	Cck+/Vip+	0.745164769541392	chrX-105834410-105836082
0.215738503235397	0.00356615900860188	0.16	0.163	1	Cck+/Vip+	0.745164769541392	chr2-33025001-33026269
0.215812689998195	0.00523244852934124	0.309	0.29	1	Cck+/Vip+	0.745224641858888	chr12-25410619-25412595
0.215933129388016	0.0358618408009216	0.149	0.125	1	Cck+/Vip+	0.745305172458493	chr6-123973028-123975315
0.215949728791376	-0.0212975369912421	0.119	0.125	1	Cck+/Vip+	0.745305172458493	chr11-89556731-89557898
0.216019971533209	0.00910678328287207	0.121	0.111	1	Cck+/Vip+	0.745351352160385	chr8-39352356-39353996
0.216258798711163	-0.0251974425080517	0.095	0.108	1	Cck+/Vip+	0.745896781791252	chr1-241780103-241781487
0.216291857460219	0.0325109443781452	0.119	0.098	1	Cck+/Vip+	0.745896781791252	chr17-31424712-31425980
0.216383200408242	0.0630771224715269	0.189	0.152	1	Cck+/Vip+	0.745900159891479	chr9-15373634-15375346
0.216409660287862	0.0662824652260947	0.271	0.225	1	Cck+/Vip+	0.745900159891479	chr20-22446867-22448803
0.216598021888704	0.057542922289336	0.109	0.068	1	Cck+/Vip+	0.745900159891479	chr20-30690658-30691928
0.216637459653234	-0.015919586057194	0.45	0.409	1	Cck+/Vip+	0.745900159891479	chr5-169017064-169018718
0.21667206727139	-0.0129919916272765	0.375	0.388	1	Cck+/Vip+	0.745900159891479	chr7-12178298-12180038
0.216705735328923	-0.0255029303654984	0.109	0.114	1	Cck+/Vip+	0.745900159891479	chr7-120580115-120581615
0.216712299522468	0.0460182135802997	0.274	0.225	1	Cck+/Vip+	0.745900159891479	chr16-62482418-62484337
0.216802127518756	-0.0614180227751054	0.115	0.16	1	Cck+/Vip+	0.745900159891479	chr3-8169260-8170542
0.216804974762476	-0.0139625459702068	0.122	0.133	1	Cck+/Vip+	0.745900159891479	chr13-105140613-105142065
0.217214270616856	0.0510646047695475	0.115	0.079	1	Cck+/Vip+	0.746808552833738	chr6-109314383-109315107
0.217218060964875	-0.00131346479842789	0.109	0.106	1	Cck+/Vip+	0.746808552833738	chr5-78323505-78324639
0.217239930725896	0.073144818881725	0.101	0.06	1	Cck+/Vip+	0.746808552833738	chr3-166228722-166230058
0.217404571760542	-0.00132591035413948	0.251	0.247	1	Cck+/Vip+	0.747178585903824	chr6-109312348-109314003
0.217525776848776	-0.0652488947804428	0.067	0.103	1	Cck+/Vip+	0.747225916806343	chr13-50635680-50636706
0.217532354175542	0.0228104034155159	0.214	0.195	1	Cck+/Vip+	0.747225916806343	chr2-94144497-94146600
0.217630838167187	0.0703777225014259	0.147	0.103	1	Cck+/Vip+	0.747368359102826	chr3-166469246-166471169
0.217732152327549	0.0935872326152396	0.206	0.138	1	Cck+/Vip+	0.747520443349794	chr1-70066024-70067068
0.217829522541699	0.0352116758104698	0.116	0.095	1	Cck+/Vip+	0.747658911096253	chr17-13664440-13665359
0.217998873106175	-0.0520820755398935	0.078	0.114	1	Cck+/Vip+	0.747879757936724	chr16-86631564-86632263
0.218022442430067	-0.0164125604022937	0.254	0.274	1	Cck+/Vip+	0.747879757936724	chr11-60612954-60614513
0.218065031647403	0.0499317464146047	0.343	0.32	1	Cck+/Vip+	0.747879757936724	chr10-88226907-88228288
0.218256382147709	0.00760953356112484	0.112	0.106	1	Cck+/Vip+	0.74815874211588	chr9-89193596-89195820
0.218354378328466	0.0412772811040666	0.248	0.211	1	Cck+/Vip+	0.74815874211588	chr4-7581010-7582805
0.218384446139147	0.0440985687500156	0.216	0.182	1	Cck+/Vip+	0.74815874211588	chr10-105289909-105291941
0.218425500557329	0.0239692524258378	0.15	0.119	1	Cck+/Vip+	0.74815874211588	chr15-55034825-55035973
0.21843175969465	0.0543057620164152	0.4	0.363	1	Cck+/Vip+	0.74815874211588	chr13-41882069-41883833
0.218561800084067	-0.0528805468524994	0.124	0.16	1	Cck+/Vip+	0.748318536358552	chr16-69131433-69133257
0.218592590457499	-0.0180866770140462	0.109	0.127	1	Cck+/Vip+	0.748318536358552	chr17-57194214-57195050
0.218795895806726	0.0294084534173426	0.206	0.165	1	Cck+/Vip+	0.748507045543471	chr1-142163328-142165145
0.218865952275007	-0.0287290795569726	0.361	0.374	1	Cck+/Vip+	0.748507045543471	chr3-119697835-119699494
0.218916676169065	-0.0427745391624747	0.163	0.184	1	Cck+/Vip+	0.748507045543471	chr17-81208800-81210559
0.218931695850972	0.00022444377347175	0.389	0.347	1	Cck+/Vip+	0.748507045543471	chr9-10800151-10802251
0.218933171545138	-0.0687127500840142	0.109	0.144	1	Cck+/Vip+	0.748507045543471	chr7-31286187-31287511
0.219216519858964	-0.0171824494439321	0.166	0.165	1	Cck+/Vip+	0.749280350015984	chr8-76939316-76940840
0.219327227007595	-0.0303846314249146	0.093	0.111	1	Cck+/Vip+	0.749463318982157	chr1-137537026-137538364
0.219482677341609	0.0515567691600676	0.257	0.206	1	Cck+/Vip+	0.749709536879437	chr20-56196187-56197335
0.219633473665253	0.043866518505692	0.149	0.103	1	Cck+/Vip+	0.749709536879437	chr4-55713561-55714269
0.219806289556911	-0.00681821635807184	0.298	0.293	1	Cck+/Vip+	0.749709536879437	chr4-113885698-113887775
0.219843946172415	0.0693950438489491	0.205	0.163	1	Cck+/Vip+	0.749709536879437	chr11-36545861-36547227
0.219878900463006	0.0269876663365712	0.214	0.182	1	Cck+/Vip+	0.749709536879437	chr2-188495115-188496732
0.219892417933586	0.0187905986712311	0.141	0.127	1	Cck+/Vip+	0.749709536879437	chr9-44785383-44786836
0.219910540084668	-0.012866445903213	0.338	0.32	1	Cck+/Vip+	0.749709536879437	chr2-236604898-236606471
0.219936885629937	-0.0442437544901148	0.171	0.187	1	Cck+/Vip+	0.749709536879437	chr14-83751650-83752892
0.219956499770324	0.0315146976546399	0.14	0.119	1	Cck+/Vip+	0.749709536879437	chr9-41237170-41238857
0.220037825970664	0.0403381981764888	0.121	0.092	1	Cck+/Vip+	0.749709536879437	chr1-215044463-215045008
0.22009235283718	0.00802669319969584	0.138	0.117	1	Cck+/Vip+	0.749709536879437	chr17-76305973-76307298
0.220130566383007	0.0511403374552866	0.265	0.217	1	Cck+/Vip+	0.749709536879437	chr8-36410013-36411397
0.220151847789097	-0.063714234764524	0.171	0.22	1	Cck+/Vip+	0.749709536879437	chr10-85828976-85830391
0.220200008924766	-0.0118699540305643	0.144	0.133	1	Cck+/Vip+	0.749709536879437	chr7-116872022-116873190
0.220331232737233	-0.0327472527961417	0.084	0.106	1	Cck+/Vip+	0.749956279200152	chr14-75871273-75872358
0.220499105803664	-0.0641309438006032	0.25	0.285	1	Cck+/Vip+	0.749956279200152	chr17-90754898-90756732
0.220789841177834	0.00863828525643051	0.18	0.173	1	Cck+/Vip+	0.749956279200152	chr12-52557773-52559161
0.220882449018286	-0.00739130271098365	0.198	0.201	1	Cck+/Vip+	0.749956279200152	chr1-101681586-101683506
0.220902431896693	-0.0933645258208364	0.206	0.247	1	Cck+/Vip+	0.749956279200152	chr8-39959663-39961466
0.220918545811931	-0.00931270729930805	0.155	0.152	1	Cck+/Vip+	0.749956279200152	chr3-148427313-148429682
0.220941409836024	0.0256974678542446	0.279	0.26	1	Cck+/Vip+	0.749956279200152	chr19-56632109-56633869
0.221033462019812	-0.0290030402820429	0.298	0.317	1	Cck+/Vip+	0.749956279200152	chr4-87280558-87281927
0.221097410799461	-0.0562218059008174	0.074	0.111	1	Cck+/Vip+	0.749956279200152	chr8-70592001-70593019
0.221097854588036	0.0228411878054258	0.11	0.092	1	Cck+/Vip+	0.749956279200152	chr15-24199009-24199866
0.221195445016344	0.025614632464139	0.172	0.165	1	Cck+/Vip+	0.749956279200152	chr1-52542859-52545812
0.221219161839939	-0.0699516467173729	0.177	0.236	1	Cck+/Vip+	0.749956279200152	chr1-220048358-220049569
0.22122850796192	0.0340468243411864	0.206	0.179	1	Cck+/Vip+	0.749956279200152	chr1-263511027-263512169
0.221235661676349	-0.0133359930476409	0.102	0.111	1	Cck+/Vip+	0.749956279200152	chr10-56623929-56624727
0.221328255329167	0.0436565591925543	0.268	0.238	1	Cck+/Vip+	0.749956279200152	chr10-92491571-92493645
0.221354512215472	-0.0187751798341061	0.234	0.252	1	Cck+/Vip+	0.749956279200152	chr3-47516557-47518729
0.221356397668198	-0.00122915336802723	0.135	0.138	1	Cck+/Vip+	0.749956279200152	chr10-54149449-54151107
0.221393051327442	0.0105244797259098	0.113	0.117	1	Cck+/Vip+	0.749956279200152	chr8-129285235-129286862
0.221507610624051	0.00757903624719342	0.202	0.187	1	Cck+/Vip+	0.749956279200152	chr20-49300683-49302406
0.221521592964975	-0.0112363267234085	0.262	0.257	1	Cck+/Vip+	0.749956279200152	chr4-26470396-26473134
0.221576565628124	0.0294676438548892	0.163	0.141	1	Cck+/Vip+	0.749956279200152	chr7-117409174-117410944
0.221599839631689	-0.0435121959588718	0.169	0.192	1	Cck+/Vip+	0.749956279200152	chr5-159670003-159671614
0.221720036216089	0.0135272690588032	0.16	0.146	1	Cck+/Vip+	0.749956279200152	chr8-43334838-43337572
0.221740639895501	0.00217073607249552	0.116	0.108	1	Cck+/Vip+	0.749956279200152	chr8-83420174-83421933
0.221829947523598	-0.0332572123020034	0.096	0.119	1	Cck+/Vip+	0.749956279200152	chr19-53035874-53037004
0.221833100174188	-0.0407371774228289	0.119	0.144	1	Cck+/Vip+	0.749956279200152	chr5-138544917-138546163
0.221927053938065	-0.0280707655866684	0.122	0.149	1	Cck+/Vip+	0.749956279200152	chr19-15539920-15541034
0.221999107754657	0.0142766145870172	0.208	0.198	1	Cck+/Vip+	0.749956279200152	chr1-142678962-142680295
0.222028087322773	-0.0386221687550588	0.163	0.168	1	Cck+/Vip+	0.749956279200152	chr6-42091714-42093173
0.222034738570725	-0.0544220925336206	0.138	0.165	1	Cck+/Vip+	0.749956279200152	chr10-108749993-108751630
0.222046103110756	0.028662660960611	0.101	0.076	1	Cck+/Vip+	0.749956279200152	chr10-90188908-90190171
0.222246325714356	-0.00225447378253127	0.124	0.125	1	Cck+/Vip+	0.750318073405011	chr7-117363668-117365723
0.222314009075072	-0.0117300807437662	0.112	0.114	1	Cck+/Vip+	0.750318073405011	chr3-13056811-13058761
0.222324946376645	0.0311003381472837	0.143	0.122	1	Cck+/Vip+	0.750318073405011	chr5-74189255-74191397
0.222560385211617	0.00883163483177307	0.158	0.152	1	Cck+/Vip+	0.750837427956004	chr16-62251836-62253345
0.222593396783417	0.0160202984107526	0.353	0.325	1	Cck+/Vip+	0.750837427956004	chr4-180886404-180888408
0.222801934393171	0.0227102776795804	0.164	0.144	1	Cck+/Vip+	0.751260073149205	chr4-151175294-151176719
0.222907925426388	-0.0247806956524836	0.285	0.276	1	Cck+/Vip+	0.751260073149205	chr7-138037789-138040861
0.222914296331156	0.0607258051114277	0.172	0.146	1	Cck+/Vip+	0.751260073149205	chr2-143951141-143952581
0.222947946639488	0.0446287229919309	0.146	0.122	1	Cck+/Vip+	0.751260073149205	chr8-104576927-104577872
0.223058909464596	0.0228411878054258	0.109	0.095	1	Cck+/Vip+	0.751440808342823	chr9-93074959-93075743
0.223282125133936	0.0249897458023108	0.219	0.203	1	Cck+/Vip+	0.751831578443581	chr12-17251469-17252662
0.223384629324467	0.00407666992787134	0.144	0.141	1	Cck+/Vip+	0.751831578443581	chr9-100659616-100661069
0.223605938912435	0.0532068784474658	0.186	0.165	1	Cck+/Vip+	0.751831578443581	chr5-164714746-164716133
0.223669604576072	0.00263486083224754	0.144	0.138	1	Cck+/Vip+	0.751831578443581	chr16-20672175-20673086
0.223728781888775	0.0338569835565336	0.285	0.257	1	Cck+/Vip+	0.751831578443581	chr20-27551019-27552933
0.223734102366475	0.0171567901740285	0.166	0.152	1	Cck+/Vip+	0.751831578443581	chr4-119713428-119715160
0.223750077804022	0.0589698028548934	0.276	0.222	1	Cck+/Vip+	0.751831578443581	chr1-129107104-129108514
0.223847776198286	0.0198584465990003	0.417	0.401	1	Cck+/Vip+	0.751831578443581	chr1-100844475-100846903
0.223853987125417	0.0185943682409337	0.158	0.13	1	Cck+/Vip+	0.751831578443581	chr20-40882021-40883939
0.223883749629787	-0.0789085171899029	0.084	0.13	1	Cck+/Vip+	0.751831578443581	chr1-266051360-266053440
0.223906003586977	0.0096583134688579	0.11	0.106	1	Cck+/Vip+	0.751831578443581	chr4-22191282-22193150
0.223917853720652	-0.0566079293345099	0.153	0.192	1	Cck+/Vip+	0.751831578443581	chr12-39790269-39791774
0.223920543350911	-0.0598618325017485	0.16	0.211	1	Cck+/Vip+	0.751831578443581	chr1-256225795-256227104
0.224027083014246	0.00490047868166998	0.184	0.171	1	Cck+/Vip+	0.751996671997628	chr3-27345727-27348181
0.22410524153031	0.0437148315072463	0.245	0.206	1	Cck+/Vip+	0.75206643778272	chr9-105120964-105122708
0.224294515340487	0.00617669359271861	0.29	0.287	1	Cck+/Vip+	0.752364979758105	chr15-106256590-106258449
0.224362606223426	0.0390434302718687	0.288	0.255	1	Cck+/Vip+	0.752364979758105	chr3-112788594-112790334
0.224392951590582	0.024180924207493	0.135	0.111	1	Cck+/Vip+	0.752364979758105	chr10-13141213-13142454
0.224495241681543	0.0407186785356817	0.107	0.076	1	Cck+/Vip+	0.752364979758105	chr10-4956910-4958042
0.224537594743601	0.00301137670681612	0.223	0.217	1	Cck+/Vip+	0.752364979758105	chr18-1946008-1947463
0.224538587184445	-0.0816352488768116	0.186	0.222	1	Cck+/Vip+	0.752364979758105	chr11-43991727-43993169
0.224646519987122	0.0158904370270846	0.102	0.084	1	Cck+/Vip+	0.752534266289598	chr11-15983793-15984940
0.22472582217258	0.0320843714587	0.291	0.26	1	Cck+/Vip+	0.752605740952617	chr7-11032192-11033882
0.224782688116379	-0.00630638468722766	0.226	0.22	1	Cck+/Vip+	0.752605740952617	chr2-141216152-141217800
0.224847518143118	0.00641761079862238	0.158	0.16	1	Cck+/Vip+	0.752630558687434	chr18-48201364-48202504
0.225104015180586	-0.000306508471718203	0.118	0.114	1	Cck+/Vip+	0.752880200974801	chr9-98198237-98199653
0.22512500521438	-0.0950240271998615	0.211	0.268	1	Cck+/Vip+	0.752880200974801	chr13-103300151-103301744
0.2251554527568	0.0384968513523214	0.149	0.117	1	Cck+/Vip+	0.752880200974801	chr4-120449148-120450592
0.225220314302136	0.0342812432393114	0.101	0.081	1	Cck+/Vip+	0.752880200974801	chr9-12359007-12360259
0.225264835744696	0.0551819078476442	0.104	0.068	1	Cck+/Vip+	0.752880200974801	chr6-75074588-75075805
0.225268859959473	0.00659877651210974	0.122	0.117	1	Cck+/Vip+	0.752880200974801	chr9-70999869-71000905
0.22532415535735	-0.0224897333233685	0.219	0.241	1	Cck+/Vip+	0.752880200974801	chr3-8533775-8535082
0.225545271461712	0.0404089722960984	0.152	0.119	1	Cck+/Vip+	0.753148152378966	chr5-138221590-138223063
0.225620083849759	-0.0303463102869646	0.118	0.133	1	Cck+/Vip+	0.753148152378966	chr9-55638306-55640096
0.22570866731553	0.0227450284363089	0.186	0.157	1	Cck+/Vip+	0.753148152378966	chr8-76399329-76401073
0.225753323925493	0.0438124221750814	0.169	0.138	1	Cck+/Vip+	0.753148152378966	chr11-71142573-71144177
0.225766288977185	0.00514876971418884	0.115	0.114	1	Cck+/Vip+	0.753148152378966	chr12-37537759-37539207
0.225898117514407	0.0609686194123942	0.383	0.328	1	Cck+/Vip+	0.753148152378966	chr11-61529828-61532327
0.225901823220109	-0.0226368795360403	0.327	0.314	1	Cck+/Vip+	0.753148152378966	chr4-77406095-77407973
0.225905502326423	0.0303953949289103	0.116	0.087	1	Cck+/Vip+	0.753148152378966	chr10-107423631-107425325
0.225921462858872	0.0220935342406954	0.158	0.152	1	Cck+/Vip+	0.753148152378966	chr19-24830548-24832233
0.226018239872719	-0.0032927853178184	0.205	0.192	1	Cck+/Vip+	0.753279198640122	chr3-6772239-6774369
0.22612619444572	0.0149734004208416	0.163	0.146	1	Cck+/Vip+	0.753367671671509	chr3-151029321-151030194
0.226207298524489	0.0490815184904453	0.121	0.081	1	Cck+/Vip+	0.753367671671509	chr2-86996170-86997509
0.226255546734087	0.0239502068210363	0.107	0.084	1	Cck+/Vip+	0.753367671671509	chr2-62403638-62404647
0.226317546913314	0.0104104600739482	0.186	0.19	1	Cck+/Vip+	0.753367671671509	chr13-80460089-80461781
0.226332155251938	-0.0252904697928856	0.141	0.141	1	Cck+/Vip+	0.753367671671509	chr8-65550098-65551715
0.226424138465624	0.0256398211580991	0.184	0.152	1	Cck+/Vip+	0.753482510029804	chr15-89338360-89339970
0.226581305671716	-0.00125672386233594	0.132	0.133	1	Cck+/Vip+	0.753492323860593	chr13-105178309-105179819
0.226584215406053	0.0315146976546399	0.136	0.127	1	Cck+/Vip+	0.753492323860593	chr20-6113096-6114258
0.226599537737142	-0.0431776579768765	0.16	0.168	1	Cck+/Vip+	0.753492323860593	chr18-62849562-62851101
0.226810803773522	0.0177513406654548	0.11	0.106	1	Cck+/Vip+	0.753922237715916	chr15-3936199-3937687
0.22689167499016	0.0166360382787176	0.236	0.217	1	Cck+/Vip+	0.753922237715916	chr18-80939020-80940896
0.227063008228292	0.0208388348942781	0.105	0.089	1	Cck+/Vip+	0.753922237715916	chr7-52165076-52167168
0.227094027654508	0.0256974678542446	0.27	0.252	1	Cck+/Vip+	0.753922237715916	chr8-68023269-68025383
0.227110101196024	0.043866518505692	0.144	0.117	1	Cck+/Vip+	0.753922237715916	chr4-62703260-62704534
0.227171450483069	-0.062714009462571	0.107	0.138	1	Cck+/Vip+	0.753922237715916	chr6-144550182-144551680
0.227185112871462	0.00407666992787134	0.15	0.146	1	Cck+/Vip+	0.753922237715916	chr20-4872913-4874383
0.227188956284549	0.00775109221706793	0.251	0.236	1	Cck+/Vip+	0.753922237715916	chr18-1389678-1391402
0.227318872575346	0.0314711800677371	0.205	0.184	1	Cck+/Vip+	0.754162435261361	chr7-14301813-14303773
0.227379544057488	0.0221903608037815	0.115	0.1	1	Cck+/Vip+	0.754172839955858	chr19-50010164-50011179
0.227787369438499	0.0166787411466303	0.112	0.103	1	Cck+/Vip+	0.754836769647953	chr17-81973875-81975289
0.227826104335626	-0.0766648734744074	0.192	0.214	1	Cck+/Vip+	0.754836769647953	chr3-2770045-2771016
0.227832872093921	0.0630771224715269	0.147	0.111	1	Cck+/Vip+	0.754836769647953	chr5-78378512-78379611
0.227847060730725	-0.0658811593008516	0.25	0.282	1	Cck+/Vip+	0.754836769647953	chr8-48923998-48926829
0.227939341260527	-0.0642998712725414	0.16	0.201	1	Cck+/Vip+	0.754836769647953	chr6-110624043-110625883
0.228006080208915	-0.0486923762027542	0.167	0.201	1	Cck+/Vip+	0.754836769647953	chr10-83887889-83889514
0.228027722531637	0.00369970959438892	0.307	0.298	1	Cck+/Vip+	0.754836769647953	chr5-155934549-155936534
0.228040403402952	-0.0131831813706748	0.231	0.236	1	Cck+/Vip+	0.754836769647953	chr10-91126403-91127520
0.228165066338561	0.0515814836336974	0.287	0.252	1	Cck+/Vip+	0.755058745156743	chr7-11333355-11335312
0.228279479155186	0.0542912039708057	0.118	0.073	1	Cck+/Vip+	0.755120264169865	chr10-57004513-57005641
0.228298871445314	0.0208305032980279	0.271	0.244	1	Cck+/Vip+	0.755120264169865	chr8-64480494-64482315
0.228369436345704	-0.00433883761038747	0.112	0.111	1	Cck+/Vip+	0.755163110902999	chr10-75291955-75293392
0.228515644849693	-0.0381878830705559	0.226	0.244	1	Cck+/Vip+	0.755213591792529	chr2-140286108-140287232
0.228601494606103	0.027392018066627	0.141	0.127	1	Cck+/Vip+	0.755213591792529	chr5-68716424-68718048
0.228654782079208	0.00851508819837699	0.205	0.168	1	Cck+/Vip+	0.755213591792529	chr9-88110198-88111592
0.228772034910039	-0.000101235160519519	0.222	0.22	1	Cck+/Vip+	0.755213591792529	chr8-103298268-103299849
0.228831406621872	0.000322993619686796	0.206	0.195	1	Cck+/Vip+	0.755213591792529	chr4-2505242-2506816
0.228880735697886	0.0327325134755317	0.208	0.195	1	Cck+/Vip+	0.755213591792529	chr12-7865486-7866620
0.228886674354059	0.0182105098912363	0.115	0.1	1	Cck+/Vip+	0.755213591792529	chr6-91462644-91463748
0.22889116968063	-0.0272494191136504	0.147	0.163	1	Cck+/Vip+	0.755213591792529	chr3-101155708-101157100
0.228903234680479	-0.00390445445591597	0.171	0.168	1	Cck+/Vip+	0.755213591792529	chr8-22020793-22021931
0.229069709885527	0.0162936738795659	0.273	0.236	1	Cck+/Vip+	0.755572661595241	chr1-86923075-86924445
0.22916055970375	0.00599387292216208	0.15	0.144	1	Cck+/Vip+	0.755648887729639	chr7-117938836-117940547
0.229208115472463	-0.0382954365971305	0.082	0.1	1	Cck+/Vip+	0.755648887729639	chr16-22559617-22561844
0.229370118886509	-0.0549069505589838	0.074	0.108	1	Cck+/Vip+	0.755846855709366	chrX-82143410-82144932
0.22941271774448	0.0313017469166619	0.278	0.233	1	Cck+/Vip+	0.755846855709366	chr13-78851567-78852980
0.229441153407657	0.00887606897108928	0.313	0.312	1	Cck+/Vip+	0.755846855709366	chr4-10630235-10632571
0.229598227883013	0.0513637019077365	0.169	0.133	1	Cck+/Vip+	0.756174264093099	chr5-150833174-150834484
0.229869680190048	0.0258304395161606	0.184	0.154	1	Cck+/Vip+	0.756496219162382	chr1-8129374-8130553
0.229872177666157	0.0481009148987358	0.146	0.117	1	Cck+/Vip+	0.756496219162382	chr5-152587626-152588906
0.229977172811338	0.0330764099998808	0.175	0.146	1	Cck+/Vip+	0.756496219162382	chr7-35069219-35070559
0.22998025573786	0.0442256280693886	0.157	0.119	1	Cck+/Vip+	0.756496219162382	chr7-26255814-26257091
0.230008738882346	0.0846102840211682	0.22	0.163	1	Cck+/Vip+	0.756496219162382	chr4-78923278-78924722
0.230060389441065	0.0128396228850678	0.143	0.133	1	Cck+/Vip+	0.756496219162382	chr3-60812887-60814458
0.23009997145258	0.0124833327639665	0.13	0.13	1	Cck+/Vip+	0.756496219162382	chr15-33754931-33755708
0.230227232046624	-0.0447670544589818	0.217	0.247	1	Cck+/Vip+	0.756724813858362	chr16-48862257-48863939
0.23028952740253	0.011637687857585	0.157	0.149	1	Cck+/Vip+	0.756739815791518	chr3-113315278-113316606
0.230403562181077	-0.0544461810109659	0.211	0.252	1	Cck+/Vip+	0.756924785230465	chr6-127281862-127283081
0.230464100442696	-0.0112002914288063	0.109	0.122	1	Cck+/Vip+	0.756929572441396	chr10-91253074-91254470
0.230635274307256	0.0353956532567243	0.206	0.171	1	Cck+/Vip+	0.756929572441396	chr1-247109667-247111134
0.230694503039391	0.0348053593309534	0.29	0.26	1	Cck+/Vip+	0.756929572441396	chr1-222588870-222591067
0.230746733636153	-0.0378067084982993	0.27	0.279	1	Cck+/Vip+	0.756929572441396	chr12-22258875-22260684
0.230784790995958	0.0764587034553357	0.453	0.393	1	Cck+/Vip+	0.756929572441396	chr1-80629718-80631331
0.230798427017265	0.0205416199094779	0.189	0.168	1	Cck+/Vip+	0.756929572441396	chr7-12433978-12435048
0.230809238712867	-0.0342701185990078	0.167	0.187	1	Cck+/Vip+	0.756929572441396	chr1-220264945-220266247
0.231146838283794	-0.0242631755145877	0.231	0.22	1	Cck+/Vip+	0.75767407596884	chr10-110614099-110615479
0.231229418327744	-0.0367530086864692	0.27	0.279	1	Cck+/Vip+	0.75767407596884	chr7-31823252-31824940
0.231322693052169	-0.019385037720446	0.363	0.344	1	Cck+/Vip+	0.75767407596884	chr15-33165365-33166904
0.23136418981803	0.0533708303813759	0.158	0.119	1	Cck+/Vip+	0.75767407596884	chr1-124803248-124804568
0.231383086171668	0.0525476946216162	0.124	0.098	1	Cck+/Vip+	0.75767407596884	chr9-13027465-13028388
0.23143468762691	-0.0160198562438248	0.195	0.198	1	Cck+/Vip+	0.75767407596884	chr10-43223117-43224983
0.231551850746313	-0.00433883761038747	0.099	0.1	1	Cck+/Vip+	0.75767407596884	chr7-48724295-48725627
0.231700252226175	0.0283985848649633	0.109	0.089	1	Cck+/Vip+	0.75767407596884	chr19-20546852-20548102
0.231740164584727	-0.0221392881790234	0.161	0.187	1	Cck+/Vip+	0.75767407596884	chr11-27079901-27081204
0.23180741849951	-0.0549563165033465	0.25	0.282	1	Cck+/Vip+	0.75767407596884	chr7-53713888-53716289
0.231828429145254	0.0116468665623117	0.11	0.106	1	Cck+/Vip+	0.75767407596884	chr3-13824173-13825740
0.23183934184904	0.0243966543074673	0.191	0.171	1	Cck+/Vip+	0.75767407596884	chr20-32231920-32233275
0.231916101246607	0.0447150662459771	0.113	0.084	1	Cck+/Vip+	0.75767407596884	chr6-133658595-133659103
0.232047083639346	-0.00117553852360802	0.152	0.136	1	Cck+/Vip+	0.75767407596884	chr18-65322245-65323905
0.232088372042266	0.00745893040138973	0.276	0.271	1	Cck+/Vip+	0.75767407596884	chr5-57290289-57292341
0.232097766233259	-0.0257268251183693	0.084	0.108	1	Cck+/Vip+	0.75767407596884	chr1-140577535-140578994
0.232148410752206	-0.0122579705500815	0.141	0.125	1	Cck+/Vip+	0.75767407596884	chr7-123861655-123863241
0.232154942642316	0.0451422358710782	0.102	0.07	1	Cck+/Vip+	0.75767407596884	chr15-47737943-47738755
0.232257402314142	0.0368478811631663	0.122	0.1	1	Cck+/Vip+	0.75767407596884	chr1-218056105-218058440
0.232317250769454	-0.0219705660502506	0.093	0.117	1	Cck+/Vip+	0.75767407596884	chr1-221321094-221322190
0.232319603960422	-0.0363367481293476	0.11	0.127	1	Cck+/Vip+	0.75767407596884	chrX-34587968-34590464
0.232441405323146	0.0387163256245339	0.104	0.084	1	Cck+/Vip+	0.75767407596884	chr12-6019597-6021065
0.232475624258322	0.0152231096453316	0.147	0.141	1	Cck+/Vip+	0.75767407596884	chr4-138884873-138886148
0.2325027271387	-0.0462181122969278	0.096	0.119	1	Cck+/Vip+	0.75767407596884	chr2-187950634-187951985
0.232528723689867	-0.024833052211093	0.084	0.106	1	Cck+/Vip+	0.75767407596884	chr2-115336733-115338169
0.232539121728917	0.0293143301976555	0.149	0.122	1	Cck+/Vip+	0.75767407596884	chr6-45628410-45629631
0.232736240894114	-0.0134354192182716	0.127	0.133	1	Cck+/Vip+	0.757683989222332	chr5-8875639-8876713
0.232746097942112	0.0886308387699407	0.251	0.182	1	Cck+/Vip+	0.757683989222332	chr19-43323249-43324924
0.232813012798165	-0.0336031570446518	0.222	0.23	1	Cck+/Vip+	0.757683989222332	chr11-45400662-45402043
0.232814646565294	-0.00532680993037893	0.226	0.236	1	Cck+/Vip+	0.757683989222332	chr5-142856037-142857991
0.232831180087546	-0.0455965008727282	0.096	0.133	1	Cck+/Vip+	0.757683989222332	chr15-109330879-109331973
0.23309699575901	-0.027796306337122	0.143	0.163	1	Cck+/Vip+	0.757909151998638	chr14-38611984-38613364
0.233146300558696	0.0168799554035059	0.202	0.182	1	Cck+/Vip+	0.757909151998638	chr9-27004813-27006355
0.233159868808985	-0.00604445925666919	0.192	0.198	1	Cck+/Vip+	0.757909151998638	chr1-56948955-56950590
0.233179607605646	0.0159388914001855	0.127	0.114	1	Cck+/Vip+	0.757909151998638	chr10-46968756-46969951
0.233227895454944	0.0818469264913669	0.259	0.201	1	Cck+/Vip+	0.757909151998638	chr5-98468245-98470219
0.233247293192135	-0.0539912443772487	0.191	0.217	1	Cck+/Vip+	0.757909151998638	chr19-37214582-37216106
0.233453961722695	0.0230797258354764	0.124	0.111	1	Cck+/Vip+	0.758034128518549	chr17-45284522-45285512
0.233503392138317	0.0569722578523377	0.26	0.22	1	Cck+/Vip+	0.758034128518549	chr19-37909780-37912263
0.23367689350681	0.00120270851723436	0.152	0.127	1	Cck+/Vip+	0.758034128518549	chr1-222096938-222099195
0.233813786511061	0.0453832369375613	0.153	0.122	1	Cck+/Vip+	0.758034128518549	chr18-56013348-56014604
0.233883962826838	-0.0196683245909716	0.13	0.138	1	Cck+/Vip+	0.758034128518549	chr1-71109792-71111486
0.233893376002632	0.0800049384923432	0.267	0.211	1	Cck+/Vip+	0.758034128518549	chr13-60567138-60568927
0.234033220850869	0.0310749005945845	0.216	0.198	1	Cck+/Vip+	0.758034128518549	chr1-226151375-226153572
0.23403797976567	-0.0324123127718973	0.09	0.111	1	Cck+/Vip+	0.758034128518549	chr5-172707087-172708046
0.234109924572617	0.0398359718174979	0.344	0.314	1	Cck+/Vip+	0.758034128518549	chr6-101326668-101329194
0.234209092048298	-0.0586590854200913	0.112	0.149	1	Cck+/Vip+	0.758034128518549	chr13-49540369-49541245
0.23422037031225	-0.00590659361168053	0.155	0.149	1	Cck+/Vip+	0.758034128518549	chr9-47514972-47517029
0.234226354446484	0.0130539677995348	0.119	0.098	1	Cck+/Vip+	0.758034128518549	chr8-122789013-122790133
0.234237276980134	-0.0390210651472092	0.312	0.312	1	Cck+/Vip+	0.758034128518549	chr6-124204674-124207148
0.234299573470363	-0.0458123479739354	0.152	0.173	1	Cck+/Vip+	0.758034128518549	chr1-98486132-98488021
0.234358293848259	0.0579024575231845	0.116	0.073	1	Cck+/Vip+	0.758034128518549	chr12-1013079-1014845
0.234399143156089	-0.0150837487401924	0.225	0.233	1	Cck+/Vip+	0.758034128518549	chr4-88564185-88565814
0.234429969708075	-0.0245733213504414	0.087	0.1	1	Cck+/Vip+	0.758034128518549	chr5-106954412-106955942
0.234480033195242	-0.0191820270902807	0.109	0.114	1	Cck+/Vip+	0.758034128518549	chr7-140671441-140672711
0.234487151190944	0.0419533692788867	0.197	0.165	1	Cck+/Vip+	0.758034128518549	chr9-82755187-82756160
0.234554974968562	0.0661252855342257	0.107	0.06	1	Cck+/Vip+	0.758034128518549	chr9-10905231-10906293
0.234590802859001	0.00214384746033958	0.177	0.163	1	Cck+/Vip+	0.758034128518549	chr15-48673655-48674748
0.234612601174938	-0.0373040453647052	0.095	0.122	1	Cck+/Vip+	0.758034128518549	chr13-86454876-86456425
0.234615842187958	-0.0170155770776723	0.188	0.203	1	Cck+/Vip+	0.758034128518549	chr15-48463971-48465252
0.234760312207422	-0.024086518257698	0.175	0.192	1	Cck+/Vip+	0.758211072667281	chr5-78383643-78384959
0.23480195248626	-0.0562784677251826	0.133	0.171	1	Cck+/Vip+	0.758211072667281	chr3-141224598-141226251
0.234846230896046	-0.0391455383241665	0.118	0.13	1	Cck+/Vip+	0.758211072667281	chr7-131797046-131799141
0.234901980935446	-0.0138342832733477	0.315	0.32	1	Cck+/Vip+	0.758211072667281	chr16-7951259-7953320
0.235119167667981	-0.0297186184681508	0.291	0.285	1	Cck+/Vip+	0.758546816197022	chr20-12944167-12945712
0.235312254851008	-0.0259444644782804	0.175	0.173	1	Cck+/Vip+	0.758546816197022	chr1-266143499-266144280
0.23537569375996	0.00522564488845462	0.222	0.214	1	Cck+/Vip+	0.758546816197022	chr13-49194673-49196263
0.235532953213463	-0.0112905499931423	0.212	0.192	1	Cck+/Vip+	0.758546816197022	chr7-12761147-12763278
0.235563643498891	-0.0251485546607231	0.088	0.108	1	Cck+/Vip+	0.758546816197022	chr10-87296988-87298039
0.235608135297158	-0.0243806434505758	0.118	0.122	1	Cck+/Vip+	0.758546816197022	chr6-93561825-93563173
0.235639512532769	-0.0177147765052164	0.129	0.141	1	Cck+/Vip+	0.758546816197022	chr6-1002965-1004517
0.235716314566696	0.0457991310396913	0.149	0.114	1	Cck+/Vip+	0.758546816197022	chr1-198831209-198832504
0.23573913455471	0.0287355900318046	0.136	0.114	1	Cck+/Vip+	0.758546816197022	chrX-11647686-11649900
0.235783485064763	0.0395315143050176	0.11	0.084	1	Cck+/Vip+	0.758546816197022	chr16-11382258-11383302
0.235965233519879	0.0589973034513601	0.183	0.149	1	Cck+/Vip+	0.758546816197022	chr11-83412026-83413602
0.23610522487872	0.0322881971674648	0.177	0.157	1	Cck+/Vip+	0.758546816197022	chr1-220136538-220137768
0.236135106346062	0.0273585315261806	0.332	0.317	1	Cck+/Vip+	0.758546816197022	chr1-16471325-16473069
0.236220488639613	-0.00583747584992292	0.167	0.176	1	Cck+/Vip+	0.758546816197022	chr1-31575479-31576900
0.236282325275497	-0.00882575878896891	0.183	0.192	1	Cck+/Vip+	0.758546816197022	chr3-160036980-160038944
0.236294691076962	-0.0536058576938059	0.205	0.225	1	Cck+/Vip+	0.758546816197022	chr6-147171639-147173423
0.236310277711688	-0.00275718199713479	0.119	0.13	1	Cck+/Vip+	0.758546816197022	chr18-62964878-62966352
0.236314693378607	0.0280404827955731	0.338	0.29	1	Cck+/Vip+	0.758546816197022	chr14-83559698-83562489
0.236393524700281	-0.0314454923673251	0.124	0.149	1	Cck+/Vip+	0.758546816197022	chr3-177225450-177226759
0.236447797819406	0.0144395297292928	0.13	0.111	1	Cck+/Vip+	0.758546816197022	chr10-56390998-56392211
0.236475097275911	-0.0597668423204801	0.084	0.114	1	Cck+/Vip+	0.758546816197022	chr4-181095691-181096802
0.236484496649833	-0.0466864437540152	0.082	0.125	1	Cck+/Vip+	0.758546816197022	chr3-55451273-55452496
0.236489546539047	0.0382963456707978	0.186	0.163	1	Cck+/Vip+	0.758546816197022	chr5-58389811-58390653
0.236526016706524	0.0453470494643604	0.157	0.127	1	Cck+/Vip+	0.758546816197022	chr10-86144603-86145730
0.236548008618839	-0.00221733829710746	0.135	0.127	1	Cck+/Vip+	0.758546816197022	chr3-6275018-6276377
0.236586035733093	-0.0138848593433573	0.276	0.268	1	Cck+/Vip+	0.758546816197022	chr8-128026229-128028408
0.236586174975677	0.018143789396154	0.188	0.182	1	Cck+/Vip+	0.758546816197022	chr7-1628440-1629441
0.236626329831372	0.0587853798523875	0.333	0.285	1	Cck+/Vip+	0.758546816197022	chr17-16693634-16696222
0.23669095229579	-0.0390175187035817	0.169	0.187	1	Cck+/Vip+	0.75855010649483	chr2-103978919-103980164
0.236743094726148	0.000937681483478281	0.383	0.382	1	Cck+/Vip+	0.75855010649483	chr7-37811830-37814094
0.236850107527731	0.0580001845369993	0.18	0.141	1	Cck+/Vip+	0.758707529196847	chr9-113503423-113505438
0.237090795810676	0.0925850740055942	0.326	0.263	1	Cck+/Vip+	0.759292976175505	chr20-32268382-32270196
0.23725222348322	-0.0602947355724073	0.38	0.382	1	Cck+/Vip+	0.759624363805092	chr1-222292430-222294154
0.237335890485888	-0.0289401208650924	0.095	0.114	1	Cck+/Vip+	0.759706679484498	chr10-106021105-106022217
0.237437561859183	-0.0278166133723426	0.217	0.214	1	Cck+/Vip+	0.759846572473186	chr4-55406518-55409703
0.237562396541996	0.0554478342483642	0.278	0.222	1	Cck+/Vip+	0.759938313213233	chr3-2797632-2798977
0.237582179397912	-0.0833002863070606	0.22	0.266	1	Cck+/Vip+	0.759938313213233	chr19-57648571-57650484
0.23772860580482	0.00790853151889842	0.152	0.144	1	Cck+/Vip+	0.760050520014225	chr10-101710153-101711784
0.237733226431059	-0.0416508538567171	0.287	0.285	1	Cck+/Vip+	0.760050520014225	chr7-143809279-143810772
0.238046270054893	-0.0125093284359276	0.158	0.152	1	Cck+/Vip+	0.760120086364265	chr6-76187391-76188614
0.238124688044273	0.0219394816998898	0.104	0.092	1	Cck+/Vip+	0.760120086364265	chr20-35055044-35055535
0.238177051279885	0.0287355900318046	0.13	0.106	1	Cck+/Vip+	0.760120086364265	chr14-99531507-99532690
0.238207452766269	-0.00186900038633842	0.416	0.398	1	Cck+/Vip+	0.760120086364265	chr2-262911905-262914878
0.238257838803915	-0.0138155983455337	0.14	0.144	1	Cck+/Vip+	0.760120086364265	chr3-149114354-149115880
0.23849387019622	-0.0469972689283058	0.096	0.127	1	Cck+/Vip+	0.760120086364265	chr9-19748539-19750025
0.238641218275298	-0.0441271118057411	0.256	0.285	1	Cck+/Vip+	0.760120086364265	chr19-26150822-26153294
0.238656489848441	-0.097468068490591	0.273	0.336	1	Cck+/Vip+	0.760120086364265	chr2-140541113-140542759
0.238667772035224	0.0415604461333755	0.161	0.122	1	Cck+/Vip+	0.760120086364265	chr7-11242098-11242907
0.238718469849392	-0.0326690006853158	0.099	0.119	1	Cck+/Vip+	0.760120086364265	chr10-57162058-57163380
0.238723146130311	-0.0471104955988032	0.198	0.225	1	Cck+/Vip+	0.760120086364265	chr8-21542264-21543855
0.238844238453286	0.0096583134688579	0.109	0.106	1	Cck+/Vip+	0.760120086364265	chr10-107449923-107451117
0.238862770838984	0.0454582698352968	0.236	0.198	1	Cck+/Vip+	0.760120086364265	chrX-129808564-129812586
0.23892272846298	0.00883163483177307	0.164	0.138	1	Cck+/Vip+	0.760120086364265	chr1-175418999-175420966
0.238926944324138	-0.00662609716798973	0.234	0.211	1	Cck+/Vip+	0.760120086364265	chr2-195717796-195718952
0.238956055528523	0.0727596758688663	0.118	0.073	1	Cck+/Vip+	0.760120086364265	chr17-90107237-90108923
0.23896507338638	0.0304584070946685	0.26	0.241	1	Cck+/Vip+	0.760120086364265	chr3-177374272-177375811
0.238984568612882	-0.0252447215079048	0.119	0.144	1	Cck+/Vip+	0.760120086364265	chr3-35800803-35801891
0.239089661538914	-0.0121292217176468	0.183	0.182	1	Cck+/Vip+	0.760120086364265	chr17-58652034-58653765
0.239120211186977	0.0325705857531674	0.164	0.144	1	Cck+/Vip+	0.760120086364265	chr1-102190468-102192010
0.239196022619058	0.0800049384923432	0.278	0.211	1	Cck+/Vip+	0.760120086364265	chr3-113975968-113977636
0.239257904681454	-0.0202604141512075	0.371	0.382	1	Cck+/Vip+	0.760120086364265	chr5-153184155-153186181
0.239261295674852	0.0864514989333408	0.271	0.241	1	Cck+/Vip+	0.760120086364265	chr9-12438997-12441306
0.239282506872718	-0.00792962757255397	0.093	0.1	1	Cck+/Vip+	0.760120086364265	chr13-48284525-48285360
0.239329552531133	0.0227450284363089	0.181	0.157	1	Cck+/Vip+	0.760120086364265	chr20-19478573-19480176
0.239398141192287	-0.0427745391624747	0.167	0.195	1	Cck+/Vip+	0.760120086364265	chr9-60883135-60884555
0.239402081618407	-0.0423011192532186	0.129	0.16	1	Cck+/Vip+	0.760120086364265	chr4-78734765-78736166
0.239419497030554	-0.0126590399538214	0.112	0.111	1	Cck+/Vip+	0.760120086364265	chr5-173247612-173249207
0.239436667424325	0.0714246311585679	0.124	0.076	1	Cck+/Vip+	0.760120086364265	chr18-15879926-15880865
0.239497156064921	-0.0156368150118751	0.268	0.252	1	Cck+/Vip+	0.760128019781836	chr1-148449176-148450813
0.239639323975128	0.000480147850032864	0.312	0.276	1	Cck+/Vip+	0.760395124344221	chr1-73733026-73734495
0.239898036864056	0.0277400973818376	0.153	0.144	1	Cck+/Vip+	0.760780404408862	chr11-31693606-31695044
0.239932736228906	0.0169903823587053	0.129	0.117	1	Cck+/Vip+	0.760780404408862	chr6-23302774-23304475
0.23998576912204	0.0127742866907145	0.184	0.168	1	Cck+/Vip+	0.760780404408862	chr12-24101413-24102568
0.23999290297762	0.0462230167606456	0.219	0.19	1	Cck+/Vip+	0.760780404408862	chr3-105278424-105279875
0.240371251396809	0.0426861747518426	0.189	0.149	1	Cck+/Vip+	0.761425853905983	chr5-154332400-154333557
0.240447594368699	-0.033331534447715	0.133	0.152	1	Cck+/Vip+	0.761425853905983	chr12-52320538-52322196
0.240504762194311	-0.0355590279015182	0.257	0.263	1	Cck+/Vip+	0.761425853905983	chr9-83251747-83254982
0.2406030476381	0.0552678655539734	0.153	0.117	1	Cck+/Vip+	0.761425853905983	chr3-38209748-38212062
0.240641670752427	0.0356239097307213	0.226	0.198	1	Cck+/Vip+	0.761425853905983	chr9-103206391-103208304
0.240652970867377	-0.0415225650552762	0.122	0.144	1	Cck+/Vip+	0.761425853905983	chr3-3833558-3835017
0.240703837882845	-0.0334002693973277	0.174	0.206	1	Cck+/Vip+	0.761425853905983	chr3-159862554-159864054
0.240729607340115	-0.0237252953107041	0.147	0.165	1	Cck+/Vip+	0.761425853905983	chr11-70966499-70967826
0.240773481730611	-0.0620643740746486	0.115	0.154	1	Cck+/Vip+	0.761425853905983	chr18-27451484-27452887
0.240811329644042	0.0404089722960984	0.149	0.127	1	Cck+/Vip+	0.761425853905983	chr17-27632804-27634727
0.240988329992399	0.0183439841852091	0.136	0.122	1	Cck+/Vip+	0.761425853905983	chr2-84530726-84531917
0.241053218186647	-0.00582835523036793	0.109	0.111	1	Cck+/Vip+	0.761425853905983	chr5-126236475-126238162
0.241064532156008	0.00954822835605446	0.233	0.217	1	Cck+/Vip+	0.761425853905983	chr10-57184448-57186330
0.241105461783867	0.0831427455256326	0.113	0.06	1	Cck+/Vip+	0.761425853905983	chr5-25228051-25229242
0.241124999460687	-0.00267398852118678	0.138	0.144	1	Cck+/Vip+	0.761425853905983	chr2-187810964-187812160
0.241125932221829	-0.0250807229808568	0.234	0.247	1	Cck+/Vip+	0.761425853905983	chr9-11123322-11124700
0.241246034266069	0.000164054473782593	0.093	0.103	1	Cck+/Vip+	0.761547786269886	chr20-19595583-19597090
0.241280741255633	-0.0421575978060671	0.264	0.276	1	Cck+/Vip+	0.761547786269886	chr13-99135942-99137290
0.241368404552526	0.0459571393680777	0.202	0.171	1	Cck+/Vip+	0.761641080133488	chrX-63520128-63521708
0.241470523501219	0.0839755464329943	0.186	0.133	1	Cck+/Vip+	0.761779933105651	chr17-86744543-86745813
0.241574867345113	0.0703512876535375	0.344	0.29	1	Cck+/Vip+	0.761925736563942	chr12-14092012-14093621
0.241675497043915	0.0419217269175791	0.116	0.081	1	Cck+/Vip+	0.762055513545836	chr13-102754532-102755969
0.241756160313902	-0.00931734131024795	0.102	0.106	1	Cck+/Vip+	0.762055513545836	chr19-43391311-43392973
0.241790424232311	0.0919145067762084	0.27	0.203	1	Cck+/Vip+	0.762055513545836	chr3-122113752-122115805
0.24207260308221	0.0698354478903431	0.336	0.293	1	Cck+/Vip+	0.762737275727566	chr14-80168512-80170291
0.242142145317481	-0.0749536900581594	0.07	0.108	1	Cck+/Vip+	0.762737275727566	chr5-150946311-150947896
0.242181304667236	0.0537795611317966	0.126	0.081	1	Cck+/Vip+	0.762737275727566	chr1-205833918-205835193
0.242448144339051	0.00773931035385889	0.172	0.154	1	Cck+/Vip+	0.763350037029718	chr1-81129638-81131170
0.242492337060707	0.0114575985999692	0.178	0.157	1	Cck+/Vip+	0.763350037029718	chr9-38494692-38496174
0.242581027691483	-0.0162009129228723	0.209	0.195	1	Cck+/Vip+	0.763445884989186	chr18-28835610-28837026
0.242973219618317	-0.0220720249652251	0.113	0.125	1	Cck+/Vip+	0.764496630522539	chr15-46668745-46669979
0.243084969040341	0.030692651667553	0.186	0.149	1	Cck+/Vip+	0.764538180798521	chr15-43854366-43855945
0.2431030773244	0.0597280001863171	0.164	0.122	1	Cck+/Vip+	0.764538180798521	chr9-84416916-84418506
0.243168770937341	-0.0212300934962875	0.315	0.317	1	Cck+/Vip+	0.764561345513712	chr20-45457676-45459484
0.243326612151657	-0.00921173833535271	0.164	0.152	1	Cck+/Vip+	0.764874156375041	chr4-100372271-100374494
0.243494492424788	0.0136455406352265	0.228	0.198	1	Cck+/Vip+	0.765014641452322	chr8-33147547-33150364
0.2435855451223	0.000489337273322177	0.31	0.312	1	Cck+/Vip+	0.765014641452322	chr6-2728440-2730400
0.243600390522966	-0.0289256960062876	0.113	0.136	1	Cck+/Vip+	0.765014641452322	chr10-88324609-88326515
0.243604753846658	-0.0117439379549377	0.147	0.149	1	Cck+/Vip+	0.765014641452322	chr18-20615377-20617257
0.243681841895058	0.0258915645568663	0.153	0.127	1	Cck+/Vip+	0.765073433188125	chr1-89382849-89383561
0.243786250173932	-0.00428087748901565	0.11	0.117	1	Cck+/Vip+	0.765169605439556	chr7-26179257-26180747
0.243864424430081	0.0119206093041869	0.122	0.127	1	Cck+/Vip+	0.765169605439556	chr10-30162931-30164793
0.243887596240957	-0.014712382731649	0.13	0.144	1	Cck+/Vip+	0.765169605439556	chr8-69144697-69146045
0.243974431710848	0.053622792840038	0.225	0.187	1	Cck+/Vip+	0.765258877929121	chr8-47235698-47238018
0.244167570736942	0.00167657780738392	0.116	0.111	1	Cck+/Vip+	0.765681463449722	chr10-14580592-14581883
0.244367223690416	-0.0444652038373371	0.07	0.106	1	Cck+/Vip+	0.765963596326305	chr8-68710006-68711593
0.244432855191877	0.0239502068210363	0.109	0.087	1	Cck+/Vip+	0.765963596326305	chr15-15533259-15535195
0.244446139208903	-0.0300229919209469	0.259	0.274	1	Cck+/Vip+	0.765963596326305	chr2-45479489-45481109
0.24456690715255	0.00329849483137395	0.29	0.257	1	Cck+/Vip+	0.765963596326305	chr1-220066141-220067772
0.244599894190587	-0.0241471976505698	0.191	0.179	1	Cck+/Vip+	0.765963596326305	chr13-89518357-89520008
0.244608148781043	0.0143190823921185	0.136	0.13	1	Cck+/Vip+	0.765963596326305	chr5-14356077-14357174
0.244819490216625	-0.0318965303342815	0.212	0.23	1	Cck+/Vip+	0.766230051709922	chr10-77754421-77755405
0.244851443818066	0.104833865340556	0.412	0.363	1	Cck+/Vip+	0.766230051709922	chr1-261228387-261230562
0.244928603655449	-0.0625736129866076	0.191	0.222	1	Cck+/Vip+	0.766230051709922	chr6-137753873-137755273
0.24495889686058	-0.0552595871454681	0.234	0.257	1	Cck+/Vip+	0.766230051709922	chr2-143931529-143933177
0.244995084831166	-0.0158404768012562	0.281	0.285	1	Cck+/Vip+	0.766230051709922	chr7-70818421-70820243
0.245043971373817	-0.0110776946733632	0.118	0.13	1	Cck+/Vip+	0.766230051709922	chr1-2626517-2628273
0.24517176404188	0.0330764099998808	0.18	0.152	1	Cck+/Vip+	0.766364104723739	chr8-48657215-48658953
0.245222223341197	0.0347032631179107	0.102	0.084	1	Cck+/Vip+	0.766364104723739	chr6-14521706-14522739
0.24545075603775	0.00765047885201658	0.267	0.236	1	Cck+/Vip+	0.766364104723739	chr14-2612426-2614208
0.245488189817995	-0.00627217530810706	0.11	0.087	1	Cck+/Vip+	0.766364104723739	chr1-55234305-55236724
0.245490395668603	0.00760953356112484	0.119	0.114	1	Cck+/Vip+	0.766364104723739	chr1-166139757-166141707
0.245554798221054	0.0741070211957001	0.11	0.065	1	Cck+/Vip+	0.766364104723739	chr2-5575467-5576518
0.245587465482733	-0.0356658491496371	0.24	0.268	1	Cck+/Vip+	0.766364104723739	chr11-87857414-87859167
0.245620665213196	-0.0781767298818311	0.267	0.32	1	Cck+/Vip+	0.766364104723739	chr14-79464200-79465493
0.245669021138003	0.0284709158147242	0.191	0.171	1	Cck+/Vip+	0.766364104723739	chr5-57454410-57455749
0.245671495884128	0.0366498122180376	0.158	0.119	1	Cck+/Vip+	0.766364104723739	chr13-99183922-99185275
0.245836461213374	0.0742452037580288	0.189	0.154	1	Cck+/Vip+	0.766696248771094	chr7-116671300-116673227
0.245989607965625	-0.0044395362055645	0.167	0.173	1	Cck+/Vip+	0.766793898776584	chr10-88676169-88677460
0.246019248128297	-0.0233522166841386	0.079	0.1	1	Cck+/Vip+	0.766793898776584	chr6-145739420-145740562
0.246043266574177	0.00637438411043259	0.167	0.152	1	Cck+/Vip+	0.766793898776584	chr7-130450615-130452083
0.246144966686404	0.0131642569703936	0.115	0.1	1	Cck+/Vip+	0.766928505663272	chr7-70815387-70816032
0.246283146491857	-0.0471494148359866	0.098	0.125	1	Cck+/Vip+	0.766996374934828	chr3-9205508-9207294
0.246338036115099	0.0257220517740348	0.267	0.236	1	Cck+/Vip+	0.766996374934828	chr12-22164494-22166406
0.246342290088162	0.0274573814097739	0.126	0.108	1	Cck+/Vip+	0.766996374934828	chr2-198721131-198721775
0.246592651881625	0.0265167061818366	0.307	0.301	1	Cck+/Vip+	0.767307343629974	chr1-247977526-247979532
0.246652191568955	-0.0503493133791315	0.226	0.26	1	Cck+/Vip+	0.767307343629974	chr7-11837988-11839367
0.246703684425226	0.0196431243368327	0.223	0.192	1	Cck+/Vip+	0.767307343629974	chr3-119173164-119174402
0.246732676081095	0.0208846864107809	0.172	0.163	1	Cck+/Vip+	0.767307343629974	chr10-56266592-56267935
0.246818128707447	0.0416183948360538	0.234	0.211	1	Cck+/Vip+	0.767307343629974	chr10-95242453-95243740
0.246823708826564	0.0158040437914152	0.138	0.13	1	Cck+/Vip+	0.767307343629974	chr13-49828258-49829290
0.246851927684437	-0.0693686696410683	0.119	0.173	1	Cck+/Vip+	0.767307343629974	chr14-77321333-77322744
0.247012237505945	0.00587656633666933	0.174	0.171	1	Cck+/Vip+	0.76762361527452	chr15-84924376-84925552
0.247159297189468	-0.101134227776392	0.183	0.244	1	Cck+/Vip+	0.76782324725105	chr9-96209812-96211697
0.247254760992107	0.0375374641729301	0.105	0.081	1	Cck+/Vip+	0.76782324725105	chr10-90383442-90384514
0.2472593986223	0.0504858831761283	0.135	0.103	1	Cck+/Vip+	0.76782324725105	chr12-16340443-16342009
0.247310783482906	-0.000694326655363203	0.147	0.16	1	Cck+/Vip+	0.76782324725105	chr20-30761665-30762716
0.247419124103198	-0.0623291332931601	0.141	0.179	1	Cck+/Vip+	0.767900811538267	chr4-100464640-100465872
0.247496240134225	-0.00461179276267926	0.136	0.141	1	Cck+/Vip+	0.767900811538267	chr4-9159529-9160765
0.247511514246962	-0.0116021135492367	0.121	0.127	1	Cck+/Vip+	0.767900811538267	chr1-215700768-215702287
0.247605065571125	-0.0477068919637119	0.153	0.192	1	Cck+/Vip+	0.768009275794204	chr6-111506901-111508203
0.247966867003967	-0.000738783615472971	0.14	0.13	1	Cck+/Vip+	0.768949536950083	chr12-47438147-47439259
0.248123374369916	0.024607312852178	0.167	0.141	1	Cck+/Vip+	0.769252883453372	chr7-93501828-93503223
0.248259572898659	0.0308229234669002	0.118	0.087	1	Cck+/Vip+	0.769297657676605	chr5-157496348-157497237
0.248314010317851	-0.0403351781333106	0.149	0.168	1	Cck+/Vip+	0.769297657676605	chr15-38068652-38070180
0.248418239308346	0.044248589403129	0.146	0.111	1	Cck+/Vip+	0.769297657676605	chr3-82906078-82907369
0.248444515614543	0.0521798108210053	0.121	0.092	1	Cck+/Vip+	0.769297657676605	chr19-44818884-44819849
0.248492095272246	0.016393077815048	0.141	0.122	1	Cck+/Vip+	0.769297657676605	chr10-38104089-38106262
0.248580221346822	-0.0114526941362514	0.093	0.103	1	Cck+/Vip+	0.769297657676605	chr8-117792899-117794020
0.24858583798458	0.00121543187381412	0.186	0.187	1	Cck+/Vip+	0.769297657676605	chr17-43769900-43771048
0.248683056925653	0.0188655483342385	0.18	0.168	1	Cck+/Vip+	0.769297657676605	chr10-97756479-97758169
0.248711181730646	0.0402506055083042	0.392	0.333	1	Cck+/Vip+	0.769297657676605	chr6-60373669-60375910
0.248724708058701	-0.0241977564394619	0.141	0.154	1	Cck+/Vip+	0.769297657676605	chr2-205487585-205488943
0.249020075171114	0.0525384046226084	0.16	0.122	1	Cck+/Vip+	0.769516849945453	chr3-129018215-129020554
0.249046964733311	0.0529136775439286	0.124	0.092	1	Cck+/Vip+	0.769516849945453	chr7-119959007-119960343
0.249058966488641	0.0548672256296837	0.13	0.095	1	Cck+/Vip+	0.769516849945453	chr1-73751195-73752352
0.249076736332874	-0.061038822198593	0.152	0.182	1	Cck+/Vip+	0.769516849945453	chr1-163129051-163130578
0.2490891054561	0.0587951560304754	0.26	0.238	1	Cck+/Vip+	0.769516849945453	chr7-121056977-121058768
0.249195548659695	0.0362947746769599	0.102	0.073	1	Cck+/Vip+	0.76966429119493	chr2-33065557-33066831
0.249299896759114	-0.0362101103966848	0.22	0.228	1	Cck+/Vip+	0.769805193573255	chr10-97645941-97648040
0.249375472617242	0.00365694193562469	0.119	0.117	1	Cck+/Vip+	0.76985720562101	chr16-50498283-50499206
0.249622811979474	0.0334839049299682	0.208	0.182	1	Cck+/Vip+	0.770410576325978	chr12-45725877-45727849
0.249672270997311	0.034164430556288	0.138	0.119	1	Cck+/Vip+	0.770410576325978	chr9-66482814-66484414
0.249799226426691	0.00505130458804043	0.138	0.133	1	Cck+/Vip+	0.770620913156287	chr8-70698284-70699430
0.249888211232269	-0.015747487136538	0.236	0.236	1	Cck+/Vip+	0.77071404066649	chr12-2460651-2462057
0.250012731318689	-0.0150796505181942	0.14	0.141	1	Cck+/Vip+	0.770916697747677	chr1-221611966-221612793
0.250181404116521	0.0707983011315331	0.257	0.206	1	Cck+/Vip+	0.771084234668052	chr6-107079911-107081169
0.250335578520031	-0.00390445445591597	0.178	0.168	1	Cck+/Vip+	0.771084234668052	chr8-132910312-132911753
0.250339331248325	-0.120734962432296	0.343	0.385	1	Cck+/Vip+	0.771084234668052	chr11-13397305-13399360
0.250385342903773	-0.0169977135398589	0.093	0.106	1	Cck+/Vip+	0.771084234668052	chr13-78282630-78283929
0.250416184332774	0.0264169529724327	0.2	0.163	1	Cck+/Vip+	0.771084234668052	chr16-20823827-20825483
0.250438421750988	-0.0204171930432329	0.119	0.138	1	Cck+/Vip+	0.771084234668052	chr1-101441998-101443111
0.250478842784297	0.000298864787621866	0.177	0.182	1	Cck+/Vip+	0.771084234668052	chr1-229025737-229027301
0.250646010060388	0.0220061068824733	0.205	0.192	1	Cck+/Vip+	0.771318769894174	chr8-61805131-61806646
0.250672715879553	0.0372475727573077	0.251	0.225	1	Cck+/Vip+	0.771318769894174	chr5-74516837-74518984
0.250922450259262	-0.0260684126755206	0.107	0.114	1	Cck+/Vip+	0.771906002815866	chr13-90831865-90833134
0.251187965757679	0.0404314527604642	0.153	0.13	1	Cck+/Vip+	0.772271606261237	chrX-77262440-77264291
0.251191771813338	0.0106097025773914	0.118	0.111	1	Cck+/Vip+	0.772271606261237	chr2-123394957-123396778
0.251218044636704	0.0403859497707303	0.14	0.111	1	Cck+/Vip+	0.772271606261237	chr9-82410470-82411449
0.251316239088184	-0.0407662095810995	0.07	0.1	1	Cck+/Vip+	0.772392324025303	chr9-105030170-105031144
0.25152735056064	0.00128245267424298	0.329	0.301	1	Cck+/Vip+	0.772523763783471	chr10-94987550-94989356
0.251542842006924	-0.0536965732621629	0.24	0.241	1	Cck+/Vip+	0.772523763783471	chr8-116310170-116311772
0.251548432295779	0.059524877711069	0.172	0.141	1	Cck+/Vip+	0.772523763783471	chr19-25365551-25366859
0.251594864335284	0.0257220517740346	0.115	0.095	1	Cck+/Vip+	0.772523763783471	chr18-55864857-55865808
0.251756394895312	0.0866210266940668	0.178	0.133	1	Cck+/Vip+	0.772523763783471	chr14-39963186-39964973
0.251817075739858	0.026551246446413	0.228	0.217	1	Cck+/Vip+	0.772523763783471	chr10-86598433-86599873
0.251822732276151	0.0336489675456636	0.116	0.089	1	Cck+/Vip+	0.772523763783471	chr12-13801602-13802154
0.251855455865299	-0.00778375144168247	0.202	0.19	1	Cck+/Vip+	0.772523763783471	chr5-147236039-147237653
0.251944705856841	-0.00255489186062133	0.163	0.152	1	Cck+/Vip+	0.772523763783471	chr9-100070641-100072027
0.251948359030694	0.0230238729510877	0.226	0.192	1	Cck+/Vip+	0.772523763783471	chr3-148828017-148829447
0.252129551169071	0.00760953356112484	0.124	0.114	1	Cck+/Vip+	0.772753341747853	chr12-22210151-22211538
0.252141138438783	-0.0841048005009959	0.208	0.268	1	Cck+/Vip+	0.772753341747853	chr17-90670081-90672084
0.252316009729065	-0.0442892761447969	0.071	0.106	1	Cck+/Vip+	0.772889234358599	chr4-170507024-170507691
0.252366647081351	0.0625017705034273	0.155	0.117	1	Cck+/Vip+	0.772889234358599	chr10-88387951-88389686
0.252502559213971	0.0383054997981065	0.109	0.084	1	Cck+/Vip+	0.772889234358599	chr7-63025528-63026509
0.252521993683731	-0.0278006232694502	0.171	0.171	1	Cck+/Vip+	0.772889234358599	chr10-19652147-19653499
0.252574531532473	-0.0113795750180626	0.167	0.165	1	Cck+/Vip+	0.772889234358599	chr18-24848981-24850401
0.252786186684239	0.0687907736659209	0.219	0.179	1	Cck+/Vip+	0.772889234358599	chr20-3422970-3424430
0.252790037095327	-0.033331534447715	0.13	0.16	1	Cck+/Vip+	0.772889234358599	chr2-28002254-28003749
0.25280468610856	0.0129656561618113	0.268	0.252	1	Cck+/Vip+	0.772889234358599	chr10-67058160-67059467
0.252895821173511	-0.00582835523036793	0.107	0.098	1	Cck+/Vip+	0.772889234358599	chr10-12877282-12877782
0.252927982584319	0.0506889672906099	0.11	0.079	1	Cck+/Vip+	0.772889234358599	chr13-12254844-12256670
0.253014890590551	0.0542912039708057	0.113	0.073	1	Cck+/Vip+	0.772889234358599	chr19-37260269-37261669
0.253014985209047	-0.0332257639087403	0.293	0.293	1	Cck+/Vip+	0.772889234358599	chr5-134926964-134929128
0.253015619671892	0.0128015158288597	0.104	0.092	1	Cck+/Vip+	0.772889234358599	chr12-51909080-51910209
0.253149550281226	-0.0144206049895508	0.099	0.108	1	Cck+/Vip+	0.772889234358599	chr1-131463543-131465057
0.253172558974553	0.00908452754165323	0.188	0.165	1	Cck+/Vip+	0.772889234358599	chr3-176406402-176407332
0.253256489972788	-0.000164769016783806	0.175	0.165	1	Cck+/Vip+	0.772889234358599	chr6-123655106-123657066
0.253275248463332	0.0260850044602372	0.166	0.138	1	Cck+/Vip+	0.772889234358599	chr7-12840319-12841561
0.253312219503913	0.00821258324732871	0.105	0.1	1	Cck+/Vip+	0.772889234358599	chr10-37215391-37216477
0.253362189649138	0.0379473579002817	0.115	0.084	1	Cck+/Vip+	0.772889234358599	chr2-260402353-260403377
0.253364742145171	-0.0289256960062876	0.102	0.127	1	Cck+/Vip+	0.772889234358599	chr14-80144951-80146851
0.253491467900172	-0.0240688350291721	0.096	0.136	1	Cck+/Vip+	0.772944279872171	chr8-23396482-23397746
0.253528519835598	-0.0495131030599229	0.088	0.119	1	Cck+/Vip+	0.772944279872171	chr20-19641979-19643052
0.253585022229889	0.0725873417539997	0.169	0.108	1	Cck+/Vip+	0.772944279872171	chr15-39893358-39894694
0.25361865637246	0.00266236195293926	0.121	0.119	1	Cck+/Vip+	0.772944279872171	chr10-85465828-85467178
0.253679630478698	0.0523026508773518	0.105	0.084	1	Cck+/Vip+	0.772950394308409	chrX-63290629-63292045
0.253897689850417	0.0148966825667401	0.124	0.117	1	Cck+/Vip+	0.773022798427147	chr7-54755515-54756787
0.254015653939374	0.0265942100117131	0.112	0.089	1	Cck+/Vip+	0.773022798427147	chr13-101208104-101208889
0.254067956297475	-0.0217418838718327	0.099	0.117	1	Cck+/Vip+	0.773022798427147	chr1-180691777-180693296
0.25409343231977	0.0274573814097739	0.13	0.106	1	Cck+/Vip+	0.773022798427147	chr13-52411650-52412734
0.254097642213726	0.0148966825667401	0.124	0.122	1	Cck+/Vip+	0.773022798427147	chr12-22180700-22181959
0.254103678788282	0.0322648976408068	0.101	0.079	1	Cck+/Vip+	0.773022798427147	chr5-157473065-157474434
0.254186942529964	0.0381040737280653	0.122	0.122	1	Cck+/Vip+	0.773022798427147	chr6-108302820-108304181
0.2542150274846	-0.0219053927809535	0.211	0.222	1	Cck+/Vip+	0.773022798427147	chr7-11565271-11566265
0.25429259717016	0.00709007399374789	0.198	0.198	1	Cck+/Vip+	0.773022798427147	chr17-12737150-12739009
0.254293126855192	0.0200493984636971	0.22	0.201	1	Cck+/Vip+	0.773022798427147	chr1-197838747-197840342
0.254509695834481	0.0289964602019085	0.118	0.1	1	Cck+/Vip+	0.773284932488929	chr15-14884919-14886592
0.254570930863806	-0.0153576004085259	0.265	0.279	1	Cck+/Vip+	0.773284932488929	chr5-70244882-70247432
0.254706881704434	0.0108545072343043	0.423	0.388	1	Cck+/Vip+	0.773284932488929	chr9-99298968-99300721
0.254719960524873	0.0235209668506035	0.126	0.108	1	Cck+/Vip+	0.773284932488929	chr8-76644329-76645862
0.254722551050269	0.00664625217004847	0.105	0.114	1	Cck+/Vip+	0.773284932488929	chr2-211584186-211585622
0.25473331846866	-0.0139800174055882	0.183	0.184	1	Cck+/Vip+	0.773284932488929	chr3-80080801-80082256
0.254876019448513	0.0021569157645058	0.146	0.141	1	Cck+/Vip+	0.773522480448372	chr2-257548097-257549452
0.254929593800501	-0.0453081457490707	0.115	0.144	1	Cck+/Vip+	0.773522480448372	chr20-38984241-38985322
0.25523422373039	-0.0317616139111228	0.121	0.144	1	Cck+/Vip+	0.774229375956789	chr7-122202992-122204101
0.255350533542459	-0.0596676104810073	0.209	0.241	1	Cck+/Vip+	0.774229375956789	chr4-4689536-4691605
0.255391794504858	-0.0139625459702068	0.13	0.144	1	Cck+/Vip+	0.774229375956789	chr14-3428352-3429509
0.255431541928315	0.0382499413669695	0.175	0.154	1	Cck+/Vip+	0.774229375956789	chr1-82510749-82512606
0.255457892204235	0.000178711217505095	0.115	0.092	1	Cck+/Vip+	0.774229375956789	chr8-45405160-45406591
0.255653472147475	0.049602288765105	0.237	0.211	1	Cck+/Vip+	0.774643021939229	chr19-43713474-43714928
0.255791510638028	0.0997468423537992	0.126	0.065	1	Cck+/Vip+	0.774808529250787	chr18-83777356-83778449
0.255832792199931	0.0379473579002817	0.118	0.087	1	Cck+/Vip+	0.774808529250787	chr9-117737673-117738470
0.25597833095429	0.0294215682902879	0.122	0.106	1	Cck+/Vip+	0.774808529250787	chr8-22350890-22352713
0.25604458305799	0.0294676438548892	0.155	0.125	1	Cck+/Vip+	0.774808529250787	chr3-150072879-150074653
0.256058424896346	-0.0593052968283161	0.102	0.127	1	Cck+/Vip+	0.774808529250787	chr20-4463795-4465477
0.256062751656577	-0.0232697793228472	0.174	0.179	1	Cck+/Vip+	0.774808529250787	chr2-24922037-24924138
0.256424827547276	0.0901172663115764	0.143	0.1	1	Cck+/Vip+	0.775723350381874	chr7-12283089-12283865
0.256533121008013	0.0639250184941046	0.136	0.095	1	Cck+/Vip+	0.775723350381874	chr5-8873605-8874556
0.256542624649483	0.0168257723876548	0.104	0.084	1	Cck+/Vip+	0.775723350381874	chr18-60468097-60469258
0.256640995204587	-0.0518389315196181	0.26	0.282	1	Cck+/Vip+	0.775841827754088	chr10-55641499-55643512
0.256732973700093	-0.0113795750180626	0.171	0.173	1	Cck+/Vip+	0.775896949332504	chr1-205841417-205842925
0.25677761414437	-0.0755398849796532	0.161	0.206	1	Cck+/Vip+	0.775896949332504	chr7-27135815-27137444
0.25714068634393	0.041969283755417	0.234	0.203	1	Cck+/Vip+	0.776720477177188	chr7-141701615-141703131
0.257178224027527	-0.034139601536588	0.322	0.322	1	Cck+/Vip+	0.776720477177188	chr8-28351765-28354076
0.257279078747271	-0.00422402363230046	0.205	0.19	1	Cck+/Vip+	0.776720477177188	chr1-167347014-167348733
0.257321076263595	0.049842412686542	0.169	0.13	1	Cck+/Vip+	0.776720477177188	chr2-198311542-198312950
0.257346432131563	-0.0103884880261148	0.169	0.165	1	Cck+/Vip+	0.776720477177188	chr3-3542252-3544154
0.257674915933998	0.0352116758104698	0.115	0.087	1	Cck+/Vip+	0.777532872482239	chr10-101287435-101289350
0.257909232850317	-0.0266287914127618	0.276	0.271	1	Cck+/Vip+	0.777831484814329	chr14-81253652-81255495
0.257930361133882	0.0225885389675373	0.302	0.266	1	Cck+/Vip+	0.777831484814329	chr4-145281987-145283389
0.257951896894102	0.0105691301392689	0.172	0.154	1	Cck+/Vip+	0.777831484814329	chr3-2726133-2727350
0.258113748918402	0.0798629311648646	0.16	0.108	1	Cck+/Vip+	0.778094010817856	chr12-6651126-6652564
0.258189156833315	0.0287133342905856	0.188	0.163	1	Cck+/Vip+	0.778094010817856	chr1-15374045-15375378
0.258230683162971	0.0671380125264161	0.115	0.073	1	Cck+/Vip+	0.778094010817856	chr16-1455861-1457482
0.25835685292493	-0.029765064126544	0.254	0.249	1	Cck+/Vip+	0.778094010817856	chr1-221644048-221645443
0.258368407277101	0.0360834399275955	0.183	0.146	1	Cck+/Vip+	0.778094010817856	chr5-103023673-103025374
0.25839511970477	-0.0125093284359276	0.153	0.165	1	Cck+/Vip+	0.778094010817856	chr4-95883512-95885105
0.258571748108886	-0.0278203194371131	0.239	0.26	1	Cck+/Vip+	0.778239558745079	chr14-7053893-7055267
0.258582856663959	0.0224234310654752	0.291	0.287	1	Cck+/Vip+	0.778239558745079	chr3-59688332-59689730
0.258621568347083	-0.00852207233314739	0.312	0.274	1	Cck+/Vip+	0.778239558745079	chr16-81520530-81522154
0.258770395721664	0.0326295061362957	0.136	0.111	1	Cck+/Vip+	0.778508686508968	chr6-44224769-44226040
0.258943340943603	0.0146501093979537	0.153	0.138	1	Cck+/Vip+	0.778756570997305	chr3-110248728-110249991
0.25917382265365	0.043454990123152	0.16	0.141	1	Cck+/Vip+	0.778756570997305	chr18-31015610-31016541
0.259174954974031	0.071925024390053	0.163	0.119	1	Cck+/Vip+	0.778756570997305	chr1-88906618-88907755
0.259242485521755	-0.0202462717875818	0.316	0.309	1	Cck+/Vip+	0.778756570997305	chr1-140997124-140999046
0.259265644464364	-0.174955525630912	0.391	0.371	1	Cck+/Vip+	0.778756570997305	chr1-11905564-11905978
0.259268245142038	0.0174438936657002	0.15	0.141	1	Cck+/Vip+	0.778756570997305	chr1-175585853-175587725
0.259268666145273	0.039478610519768	0.225	0.201	1	Cck+/Vip+	0.778756570997305	chr16-7034311-7035773
0.259486969205176	-0.0326690006853158	0.101	0.117	1	Cck+/Vip+	0.77895475862812	chr3-81351147-81352129
0.25951617647282	-0.0510985513853245	0.278	0.309	1	Cck+/Vip+	0.77895475862812	chr6-27720274-27722434
0.259579048334981	0.0113656339758174	0.14	0.13	1	Cck+/Vip+	0.77895475862812	chr3-160945155-160946134
0.259699711561859	0.013058014805901	0.276	0.233	1	Cck+/Vip+	0.77895475862812	chr10-11204868-11207914
0.259719204940324	0.0230502285999508	0.101	0.079	1	Cck+/Vip+	0.77895475862812	chr18-49494169-49496272
0.259798471604036	0.0189087075197241	0.157	0.144	1	Cck+/Vip+	0.77895475862812	chr14-85230237-85231499
0.259808154674487	-0.0813765961049455	0.384	0.385	1	Cck+/Vip+	0.77895475862812	chr1-124815341-124817249
0.259849163499244	-0.00584554188485437	0.219	0.203	1	Cck+/Vip+	0.77895475862812	chr2-11890620-11892008
0.259931480238372	0.0368478811631663	0.124	0.106	1	Cck+/Vip+	0.77895475862812	chr5-135882546-135883596
0.259936311090769	0.0338569835565336	0.273	0.228	1	Cck+/Vip+	0.77895475862812	chr18-41448825-41451051
0.26000951273202	-0.018812797725572	0.214	0.217	1	Cck+/Vip+	0.77895475862812	chr7-11355499-11357211
0.260047758907282	-0.0407371774228289	0.118	0.154	1	Cck+/Vip+	0.77895475862812	chr2-188476385-188477372
0.26019973281839	-0.0193850377204461	0.095	0.1	1	Cck+/Vip+	0.779098176811533	chr2-4503253-4504740
0.260214511602143	0.0284709158147242	0.184	0.171	1	Cck+/Vip+	0.779098176811533	chr1-85161982-85162945
0.260420764457535	-0.0539373974036159	0.324	0.322	1	Cck+/Vip+	0.779365761926721	chr8-23014016-23015598
0.26042966664168	0.00502002088175413	0.15	0.157	1	Cck+/Vip+	0.779365761926721	chr4-25824550-25826269
0.260482255340324	0.0260850044602372	0.144	0.13	1	Cck+/Vip+	0.779365761926721	chr20-3818640-3819408
0.260594326226273	0.0437952206126527	0.183	0.16	1	Cck+/Vip+	0.779523146548148	chr2-211738917-211740548
0.260709335322651	0.0459298158571085	0.105	0.081	1	Cck+/Vip+	0.779582415380466	chr1-266064298-266064862
0.260745996618703	0.0469351903750995	0.375	0.306	1	Cck+/Vip+	0.779582415380466	chr7-25918955-25920475
0.260792561141543	0.000357642739849229	0.229	0.214	1	Cck+/Vip+	0.779582415380466	chr14-86296813-86298251
0.260883605447922	0.00862933844915059	0.109	0.119	1	Cck+/Vip+	0.779676767034054	chr13-49091869-49092936
0.261005055511867	0.0315921557116712	0.353	0.298	1	Cck+/Vip+	0.779861925609654	chr1-81951482-81952567
0.261186087099424	0.00412223874377957	0.135	0.119	1	Cck+/Vip+	0.780224983978863	chr2-187892424-187893485
0.261309718097584	-0.124270726574326	0.287	0.347	1	Cck+/Vip+	0.780401840967822	chr16-71235617-71237516
0.261425034516175	0.0235576341960681	0.164	0.141	1	Cck+/Vip+	0.780401840967822	chr1-99527964-99529429
0.261466273765664	0.00744352102626986	0.146	0.136	1	Cck+/Vip+	0.780401840967822	chr9-92755838-92757809
0.261483436491507	0.0095817758927299	0.129	0.117	1	Cck+/Vip+	0.780401840967822	chr6-93385148-93386170
0.261553086802049	0.0273293880852766	0.163	0.141	1	Cck+/Vip+	0.780432019531359	chr2-188470498-188472373
0.261744087541754	-0.0252267225803224	0.374	0.339	1	Cck+/Vip+	0.780634258013666	chr7-36609520-36611324
0.261778926957059	0.0912281627856759	0.332	0.268	1	Cck+/Vip+	0.780634258013666	chr5-59151888-59153325
0.261868047377273	0.0645732449633249	0.197	0.152	1	Cck+/Vip+	0.780634258013666	chr4-115273306-115274938
0.26187882120779	-0.00267398852118678	0.136	0.138	1	Cck+/Vip+	0.780634258013666	chr2-198087995-198089507
0.26191863493623	0.0252825585667381	0.113	0.089	1	Cck+/Vip+	0.780634258013666	chr16-78640182-78641235
0.262077032811904	0.00117503250739459	0.101	0.108	1	Cck+/Vip+	0.780771005635645	chr5-59348097-59349499
0.26210154355617	-0.0404382960888381	0.383	0.379	1	Cck+/Vip+	0.780771005635645	chr9-100252007-100254759
0.262143209933054	-0.0141948148354983	0.183	0.19	1	Cck+/Vip+	0.780771005635645	chr12-19328132-19329828
0.262271365605376	0.0186759718701086	0.223	0.206	1	Cck+/Vip+	0.78085486500772	chr14-92116502-92118276
0.262332802098211	-0.0151812538287925	0.18	0.209	1	Cck+/Vip+	0.78085486500772	chr10-56185483-56186388
0.262374044797783	0.00126015550953235	0.271	0.247	1	Cck+/Vip+	0.78085486500772	chr9-92434364-92436640
0.262438928304347	-0.057367776490005	0.174	0.198	1	Cck+/Vip+	0.78085486500772	chr7-120966387-120967987
0.26246921995911	0.0538601841874206	0.141	0.103	1	Cck+/Vip+	0.78085486500772	chr1-85509487-85511024
0.262952640911023	0.00889849364356105	0.146	0.141	1	Cck+/Vip+	0.781392774990414	chr1-164440329-164441789
0.262982534784581	0.00773931035385889	0.174	0.168	1	Cck+/Vip+	0.781392774990414	chr10-13536169-13537459
0.262989031024944	-0.0168349795383776	0.149	0.154	1	Cck+/Vip+	0.781392774990414	chr5-19558362-19560089
0.263114257480529	-0.00679084359733667	0.109	0.108	1	Cck+/Vip+	0.781392774990414	chr1-87258881-87259998
0.263129901178977	0.0247738787940953	0.259	0.225	1	Cck+/Vip+	0.781392774990414	chr3-111941049-111942515
0.263213490986156	0.00864613262222541	0.231	0.214	1	Cck+/Vip+	0.781392774990414	chr19-49531660-49533435
0.2632290910939	0.00733791289781041	0.172	0.152	1	Cck+/Vip+	0.781392774990414	chr8-114896410-114897862
0.263248796990143	0.0377093090521402	0.144	0.114	1	Cck+/Vip+	0.781392774990414	chr10-103197914-103199336
0.263279620895322	0.0474215819184	0.189	0.157	1	Cck+/Vip+	0.781392774990414	chr1-52991278-52993575
0.263286642995161	-0.00852207233314739	0.287	0.249	1	Cck+/Vip+	0.781392774990414	chr7-12568560-12570058
0.263305758859678	-0.00674111567982566	0.172	0.173	1	Cck+/Vip+	0.781392774990414	chr7-12430758-12431178
0.263417042838426	0.0344778090875463	0.126	0.103	1	Cck+/Vip+	0.781479661365327	chrX-74360454-74362202
0.263550129715895	-0.0360370753967252	0.169	0.192	1	Cck+/Vip+	0.781479661365327	chr5-156214757-156216065
0.263553122419756	0.0156157687652575	0.118	0.108	1	Cck+/Vip+	0.781479661365327	chr3-148772463-148773893
0.263581262890206	-0.0356839496965435	0.214	0.228	1	Cck+/Vip+	0.781479661365327	chr12-36554829-36556210
0.263633129581742	0.0388876569044564	0.144	0.13	1	Cck+/Vip+	0.781479661365327	chr1-100850891-100851915
0.263778432638518	-0.0375861504961057	0.129	0.157	1	Cck+/Vip+	0.781515307098593	chr14-34569325-34570867
0.263789063410037	0.00713789047754965	0.195	0.19	1	Cck+/Vip+	0.781515307098593	chr2-206452557-206454410
0.263824018455239	0.00315147489364076	0.119	0.119	1	Cck+/Vip+	0.781515307098593	chr6-57415490-57417330
0.263986122514615	0.0695951757168071	0.313	0.247	1	Cck+/Vip+	0.781818819232168	chr1-157572605-157574775
0.264239439511938	-0.0109146614880151	0.101	0.106	1	Cck+/Vip+	0.782392268606841	chr4-120389381-120390773
0.264397543980586	0.0301624999987917	0.177	0.154	1	Cck+/Vip+	0.782547401887017	chr3-8851335-8852877
0.264533154871709	-0.0381244302505913	0.099	0.13	1	Cck+/Vip+	0.782547401887017	chr1-61397929-61399209
0.264567158882592	-0.0116021135492367	0.109	0.119	1	Cck+/Vip+	0.782547401887017	chr12-24977076-24978940
0.264638641791308	0.048348976051914	0.312	0.276	1	Cck+/Vip+	0.782547401887017	chr12-46613797-46616423
0.264802519266165	-0.0347979923609036	0.085	0.106	1	Cck+/Vip+	0.782547401887017	chr3-83186552-83187237
0.264811428411582	0.067581473477018	0.186	0.141	1	Cck+/Vip+	0.782547401887017	chr12-41693285-41695405
0.264852157218442	0.0332354575422915	0.253	0.233	1	Cck+/Vip+	0.782547401887017	chr1-201429231-201430602
0.264857007109433	0.0263990072186148	0.113	0.084	1	Cck+/Vip+	0.782547401887017	chr5-164751008-164752168
0.264884557583531	-0.031283620967015	0.247	0.23	1	Cck+/Vip+	0.782547401887017	chr14-39661188-39663227
0.264910071414901	-0.014543774650947	0.191	0.203	1	Cck+/Vip+	0.782547401887017	chr5-155203547-155205634
0.264948532924518	-0.00991139646782807	0.288	0.282	1	Cck+/Vip+	0.782547401887017	chr2-181330801-181332084
0.265167456380386	0.0192921207243551	0.109	0.084	1	Cck+/Vip+	0.782995000377196	chr4-76966922-76967995
0.26530740655228	0.00843394398269245	0.143	0.136	1	Cck+/Vip+	0.782995000377196	chr17-43808093-43809140
0.265342005728178	-0.0128460379503175	0.346	0.336	1	Cck+/Vip+	0.782995000377196	chr14-84169249-84172014
0.265388111677769	-0.034720980371608	0.172	0.182	1	Cck+/Vip+	0.782995000377196	chr16-19397942-19400406
0.265413665664891	0.0654845468837723	0.412	0.369	1	Cck+/Vip+	0.782995000377196	chr14-37282796-37285386
0.2655492210032	0.0291794506775648	0.349	0.298	1	Cck+/Vip+	0.782995000377196	chr3-83047798-83049094
0.265550597695395	-0.0347979923609036	0.079	0.103	1	Cck+/Vip+	0.782995000377196	chr19-55084297-55085143
0.265596569321455	0.0359560600811903	0.109	0.087	1	Cck+/Vip+	0.782995000377196	chr9-19531932-19533080
0.265709041883128	0.0741792926612822	0.152	0.106	1	Cck+/Vip+	0.782995000377196	chr5-101283164-101284527
0.265722302526669	0.0236224685948245	0.222	0.222	1	Cck+/Vip+	0.782995000377196	chr1-217018192-217019718
0.265757152630313	-0.014712382731649	0.143	0.141	1	Cck+/Vip+	0.782995000377196	chr1-252490309-252491730
0.265894146450692	-0.0184731218140237	0.096	0.117	1	Cck+/Vip+	0.783117720074017	chr2-167390907-167392664
0.265972501469693	0.0671126357066835	0.104	0.057	1	Cck+/Vip+	0.783117720074017	chr7-99774115-99775321
0.266023501180969	0.021172753433181	0.127	0.117	1	Cck+/Vip+	0.783117720074017	chr5-58923807-58927116
0.266037779027281	0.00910678328287207	0.122	0.108	1	Cck+/Vip+	0.783117720074017	chr7-115773589-115774876
0.266298332031755	-0.0306554692476672	0.096	0.119	1	Cck+/Vip+	0.783694783535359	chr6-42445947-42447202
0.266353391871378	0.0162164597591488	0.107	0.1	1	Cck+/Vip+	0.783694783535359	chrX-33786151-33787511
0.266481694193932	-0.0164646014177327	0.118	0.125	1	Cck+/Vip+	0.783896330227572	chr8-60085644-60086932
0.266653897011203	-0.0554103545405538	0.2	0.228	1	Cck+/Vip+	0.784226897469789	chr5-172488119-172489660
0.266811783221615	-0.00530985250872337	0.105	0.111	1	Cck+/Vip+	0.784437657666165	chr2-210986683-210987268
0.266876813372009	-0.0501502990575869	0.088	0.111	1	Cck+/Vip+	0.784437657666165	chr10-36587950-36589423
0.266957681388428	-0.0362559775318562	0.349	0.374	1	Cck+/Vip+	0.784437657666165	chr14-41971705-41973565
0.267036174696858	0.0490522736699329	0.254	0.238	1	Cck+/Vip+	0.784437657666165	chr19-26083858-26085846
0.267058847099843	-0.0372858319328889	0.152	0.16	1	Cck+/Vip+	0.784437657666165	chr15-41981385-41983173
0.267180323366926	-0.038512512308315	0.09	0.117	1	Cck+/Vip+	0.784437657666165	chr10-13996129-13997229
0.267301091947291	0.0651521966025725	0.113	0.073	1	Cck+/Vip+	0.784437657666165	chr5-169569460-169571201
0.267310502038048	-0.0441721352909669	0.146	0.173	1	Cck+/Vip+	0.784437657666165	chr15-61654997-61656184
0.26731078783285	-0.041280622804279	0.16	0.198	1	Cck+/Vip+	0.784437657666165	chr13-107470935-107472122
0.267440478014546	0.0556423413553912	0.307	0.26	1	Cck+/Vip+	0.784437657666165	chr2-125322831-125324238
0.267446285191126	-0.0148551460825043	0.25	0.236	1	Cck+/Vip+	0.784437657666165	chr14-113770499-113772018
0.267533748708018	0.041121801521969	0.11	0.073	1	Cck+/Vip+	0.784437657666165	chr9-9988023-9989123
0.267558366156272	0.0339620099491028	0.105	0.087	1	Cck+/Vip+	0.784437657666165	chr15-48200529-48201809
0.267598355352868	0.0564528465083658	0.104	0.07	1	Cck+/Vip+	0.784437657666165	chr18-17749420-17750575
0.267623222847352	0.0143645007337283	0.245	0.228	1	Cck+/Vip+	0.784437657666165	chrX-15632752-15634115
0.267753026676755	0.0399935093584857	0.13	0.111	1	Cck+/Vip+	0.784642672407535	chr4-48926959-48928576
0.268174998715898	-0.0108393735844428	0.143	0.141	1	Cck+/Vip+	0.785385697348417	chr2-264863603-264864796
0.268232906060242	-0.020301791288111	0.169	0.192	1	Cck+/Vip+	0.785385697348417	chr4-6877514-6879692
0.268317535227293	0.0388876569044564	0.15	0.127	1	Cck+/Vip+	0.785385697348417	chr15-23666730-23667896
0.268369327491863	0.0021569157645058	0.147	0.144	1	Cck+/Vip+	0.785385697348417	chr1-247984852-247986332
0.268398838439763	-0.0200040028007225	0.143	0.144	1	Cck+/Vip+	0.785385697348417	chr15-57339909-57341291
0.268456053300405	-0.0176436445166079	0.264	0.252	1	Cck+/Vip+	0.785385697348417	chr1-82263090-82264948
0.268464479897766	-0.0242591516366493	0.152	0.171	1	Cck+/Vip+	0.785385697348417	chr9-54327321-54328705
0.268510187597007	-0.0179180492257776	0.101	0.108	1	Cck+/Vip+	0.785385697348417	chr6-137119957-137121296
0.268603542781738	0.0187500911663251	0.167	0.152	1	Cck+/Vip+	0.785385697348417	chr8-31039625-31042092
0.26860574315021	-0.000761643224018976	0.119	0.127	1	Cck+/Vip+	0.785385697348417	chr6-93739978-93741696
0.268680385167754	0.00337887303838419	0.271	0.247	1	Cck+/Vip+	0.785428744152301	chr17-29638199-29639538
0.26881032784197	-0.0553100454815258	0.16	0.19	1	Cck+/Vip+	0.785633395173365	chr1-234669381-234671162
0.269007568833884	0.0362229112094901	0.206	0.184	1	Cck+/Vip+	0.785821683152646	chr11-65376169-65378111
0.269057187996208	-0.00674111567982566	0.171	0.184	1	Cck+/Vip+	0.785821683152646	chr2-60460990-60462306
0.269220167857879	0.00217073607249552	0.119	0.111	1	Cck+/Vip+	0.785821683152646	chr20-56179878-56181665
0.269229013061853	-0.035703394205185	0.161	0.16	1	Cck+/Vip+	0.785821683152646	chr1-99054528-99056936
0.269268388698501	0.0350659459520481	0.146	0.127	1	Cck+/Vip+	0.785821683152646	chr1-225035374-225036267
0.269339484818205	-0.0711548920821291	0.189	0.23	1	Cck+/Vip+	0.785821683152646	chr18-70042243-70044792
0.26935474285933	-0.00498715247362697	0.16	0.152	1	Cck+/Vip+	0.785821683152646	chr2-28369581-28370807
0.269360593839409	0.0204619348977007	0.18	0.168	1	Cck+/Vip+	0.785821683152646	chr7-136852020-136854208
0.269414299976197	-0.0180866770140462	0.11	0.127	1	Cck+/Vip+	0.785821683152646	chr11-58623678-58625010
0.269525758324137	-0.0118605384054094	0.096	0.114	1	Cck+/Vip+	0.785971888790387	chr10-85709056-85710041
0.26973595106735	0.0419533692788867	0.192	0.171	1	Cck+/Vip+	0.786409885807568	chr2-104678561-104679957
0.269965650774008	0.0794195609369774	0.174	0.119	1	Cck+/Vip+	0.7867438504895	chr9-87397947-87400036
0.270072644749547	-0.00597699473605151	0.15	0.154	1	Cck+/Vip+	0.7867438504895	chr2-238528671-238530055
0.27016544649435	0.0314328135799312	0.265	0.222	1	Cck+/Vip+	0.7867438504895	chr13-51783853-51785111
0.270169563864418	0.00595404935400254	0.146	0.149	1	Cck+/Vip+	0.7867438504895	chr7-70497400-70499479
0.270232722781454	-0.0484160348988485	0.436	0.423	1	Cck+/Vip+	0.7867438504895	chr7-12818849-12821394
0.270237608426821	-0.0241018633837227	0.243	0.244	1	Cck+/Vip+	0.7867438504895	chr10-14323569-14324792
0.270435268942199	0.0502129461116042	0.118	0.087	1	Cck+/Vip+	0.7867438504895	chr15-47546341-47548303
0.270436710071337	0.0122424540228381	0.188	0.179	1	Cck+/Vip+	0.7867438504895	chr9-45290716-45293201
0.27045643930209	0.0338569835565334	0.228	0.203	1	Cck+/Vip+	0.7867438504895	chr4-5771849-5773760
0.270646517162051	0.0482433962618348	0.124	0.092	1	Cck+/Vip+	0.7867438504895	chr10-109903154-109905007
0.27066758062727	-0.0533156451255113	0.189	0.222	1	Cck+/Vip+	0.7867438504895	chr10-102199418-102201163
0.270676974838576	-0.00707124084938798	0.184	0.176	1	Cck+/Vip+	0.7867438504895	chr1-262014167-262015741
0.270800133904134	0.0254447437403334	0.164	0.141	1	Cck+/Vip+	0.7867438504895	chr8-21567769-21569647
0.270883217405332	-0.0490147800122795	0.16	0.187	1	Cck+/Vip+	0.7867438504895	chr19-10099949-10101627
0.270891161182869	0.0106965831315043	0.115	0.106	1	Cck+/Vip+	0.7867438504895	chr1-220826245-220827216
0.270899418698258	-0.0304934278535242	0.158	0.192	1	Cck+/Vip+	0.7867438504895	chr10-107358555-107359679
0.27094083891667	0.0139710052302575	0.161	0.16	1	Cck+/Vip+	0.7867438504895	chr1-61429779-61431328
0.270974871409515	-0.060656195212956	0.251	0.271	1	Cck+/Vip+	0.7867438504895	chr10-13825924-13827345
0.270996748280573	0.0206418561511302	0.346	0.309	1	Cck+/Vip+	0.7867438504895	chr7-11754072-11755296
0.271247583255501	-0.0160198562438248	0.198	0.184	1	Cck+/Vip+	0.7867438504895	chr7-107774234-107776631
0.271269877567332	-0.0547058920901353	0.064	0.103	1	Cck+/Vip+	0.7867438504895	chr7-14165129-14166132
0.271325593942516	0.0327933699934108	0.18	0.168	1	Cck+/Vip+	0.7867438504895	chr8-120491341-120492879
0.271329840039239	0.00982863095568154	0.259	0.244	1	Cck+/Vip+	0.7867438504895	chr10-45288586-45290796
0.271389973695408	-0.000784939665529727	0.129	0.119	1	Cck+/Vip+	0.7867438504895	chr17-45543917-45545204
0.271431346366035	-0.0536058576938061	0.133	0.16	1	Cck+/Vip+	0.7867438504895	chr10-15667544-15668414
0.271539131831727	-0.000233012201247496	0.15	0.154	1	Cck+/Vip+	0.7867438504895	chr5-16706406-16707742
0.271567851346719	-0.0302386022693783	0.149	0.154	1	Cck+/Vip+	0.7867438504895	chr1-55735904-55737264
0.271568335611185	0.0183168434952118	0.169	0.149	1	Cck+/Vip+	0.7867438504895	chr7-123086183-123086912
0.271591083572245	0.0312482254031269	0.112	0.089	1	Cck+/Vip+	0.7867438504895	chr13-25969419-25970152
0.271878268158288	-0.0257661404306277	0.101	0.117	1	Cck+/Vip+	0.786871657085761	chr2-52387720-52388917
0.271978032540347	0.039478610519768	0.226	0.201	1	Cck+/Vip+	0.786871657085761	chr1-221791564-221792552
0.272042991791679	-0.0471494148359866	0.109	0.133	1	Cck+/Vip+	0.786871657085761	chr18-70969315-70970431
0.27206717567653	-0.0288040286473779	0.243	0.249	1	Cck+/Vip+	0.786871657085761	chr8-130397514-130399704
0.272173127357482	0.0279988909876627	0.205	0.19	1	Cck+/Vip+	0.786871657085761	chr6-102195129-102196740
0.272287528235783	-0.0192223155185038	0.169	0.168	1	Cck+/Vip+	0.786871657085761	chr8-90974830-90976316
0.272304168954639	0.0338569835565335	0.136	0.127	1	Cck+/Vip+	0.786871657085761	chr18-54454876-54457028
0.272361181098229	0.0646305791101428	0.209	0.179	1	Cck+/Vip+	0.786871657085761	chr2-157787588-157788955
0.272418345188911	0.0256398211580991	0.175	0.16	1	Cck+/Vip+	0.786871657085761	chr16-74407206-74408947
0.272503998655386	-0.0532317632950059	0.214	0.252	1	Cck+/Vip+	0.786871657085761	chr5-168210018-168212390
0.272539358314602	-0.0237929417232869	0.175	0.182	1	Cck+/Vip+	0.786871657085761	chr1-251044662-251046368
0.272574618568935	0.0532777742945962	0.124	0.1	1	Cck+/Vip+	0.786871657085761	chr7-38385355-38387444
0.272696527051737	0.0083348808420689	0.332	0.304	1	Cck+/Vip+	0.786871657085761	chr10-83670969-83672983
0.272713848836231	-0.0455053589226889	0.136	0.171	1	Cck+/Vip+	0.786871657085761	chr1-85407880-85409147
0.272735962759624	-0.00792962757255397	0.098	0.103	1	Cck+/Vip+	0.786871657085761	chr5-161679272-161680633
0.27276485134379	0.0897214315355213	0.315	0.241	1	Cck+/Vip+	0.786871657085761	chr4-151388340-151390735
0.272781773211207	0.0199448697363826	0.147	0.138	1	Cck+/Vip+	0.786871657085761	chr1-134698738-134700528
0.2728245004076	0.00392973310042	0.206	0.201	1	Cck+/Vip+	0.786871657085761	chr7-137678014-137679203
0.272862210131095	0.0330061985259472	0.206	0.179	1	Cck+/Vip+	0.786871657085761	chr9-50924657-50926121
0.272914570621226	-0.0463856629667508	0.119	0.154	1	Cck+/Vip+	0.786871657085761	chr9-67747432-67748706
0.272915748405127	-0.050216406466625	0.189	0.214	1	Cck+/Vip+	0.786871657085761	chr5-151767413-151768771
0.272955860907	-0.0519613857946895	0.065	0.103	1	Cck+/Vip+	0.786871657085761	chr13-52391851-52392838
0.273122216065998	-0.00700915005883862	0.234	0.233	1	Cck+/Vip+	0.787129160641827	chr1-220745483-220747003
0.273165284693292	0.0292156014056654	0.247	0.209	1	Cck+/Vip+	0.787129160641827	chr3-69266239-69268740
0.273290892195285	0.0363276062120604	0.169	0.146	1	Cck+/Vip+	0.787318025251823	chr10-62673713-62675041
0.273389683796425	-0.0323139893540076	0.183	0.192	1	Cck+/Vip+	0.787429570468807	chr3-164423838-164425661
0.273496686560493	0.0369137578639253	0.144	0.117	1	Cck+/Vip+	0.787461602024169	chrX-37468938-37471316
0.273571446239329	0.0238533686520583	0.307	0.268	1	Cck+/Vip+	0.787461602024169	chr1-226030272-226031718
0.273663827631598	0.0315387235514868	0.109	0.092	1	Cck+/Vip+	0.787461602024169	chr10-103987274-103988739
0.273726521794559	0.0186759718701086	0.219	0.187	1	Cck+/Vip+	0.787461602024169	chr12-16217590-16219214
0.273851104762966	-0.0431776579768765	0.149	0.184	1	Cck+/Vip+	0.787461602024169	chr10-65591213-65592264
0.273947622735698	-0.0437553272624466	0.157	0.173	1	Cck+/Vip+	0.787461602024169	chr14-108824545-108826342
0.273963566236388	-0.0862733477653818	0.281	0.339	1	Cck+/Vip+	0.787461602024169	chr1-219345314-219346468
0.273984788301139	0.0769040277604083	0.132	0.084	1	Cck+/Vip+	0.787461602024169	chr3-56373885-56375473
0.274138656673448	-0.0216157434493689	0.172	0.168	1	Cck+/Vip+	0.787461602024169	chr8-55196206-55197540
0.274271131155955	-0.00185511316286943	0.102	0.095	1	Cck+/Vip+	0.787461602024169	chr18-63109197-63110746
0.274292675574499	0.00919178269613469	0.228	0.222	1	Cck+/Vip+	0.787461602024169	chr20-11762897-11764324
0.274353348135729	0.027992361493315	0.369	0.333	1	Cck+/Vip+	0.787461602024169	chr14-81818516-81820313
0.274356324156294	-0.140285573208329	0.198	0.274	1	Cck+/Vip+	0.787461602024169	chr5-136669037-136671231
0.274450637199616	-0.00243483859981919	0.285	0.266	1	Cck+/Vip+	0.787461602024169	chr9-45671417-45673054
0.274482192809757	0.0233785927022478	0.198	0.173	1	Cck+/Vip+	0.787461602024169	chr13-98538426-98539928
0.274496739730594	0.00356615900860188	0.152	0.149	1	Cck+/Vip+	0.787461602024169	chr1-82378614-82380249
0.274527069574329	0.0286932990021244	0.229	0.201	1	Cck+/Vip+	0.787461602024169	chr7-133290270-133292078
0.274711481756187	0.0491664924298733	0.104	0.073	1	Cck+/Vip+	0.787461602024169	chrX-14641396-14642981
0.274747751823138	0.0472953578813383	0.15	0.119	1	Cck+/Vip+	0.787461602024169	chr11-71107466-71108727
0.274813866397404	-0.0309225060702347	0.101	0.125	1	Cck+/Vip+	0.787461602024169	chr1-1670392-1671800
0.27483280158058	-0.0324166208610242	0.223	0.225	1	Cck+/Vip+	0.787461602024169	chr19-33080267-33082269
0.274833041920789	0.0456542748679858	0.278	0.255	1	Cck+/Vip+	0.787461602024169	chr1-274049075-274050638
0.27484032225411	0.0011798675112431	0.113	0.117	1	Cck+/Vip+	0.787461602024169	chr17-10065506-10066708
0.274842602171237	0.0193434265811819	0.152	0.138	1	Cck+/Vip+	0.787461602024169	chrX-112328012-112329447
0.274977333857607	-0.0387910409963414	0.138	0.154	1	Cck+/Vip+	0.787675457212743	chr16-59196853-59199494
0.275058079479563	0.0168010673658482	0.288	0.233	1	Cck+/Vip+	0.78773460909288	chr7-71293327-71295125
0.275232744429023	0.0111729591513021	0.105	0.1	1	Cck+/Vip+	0.78802823230486	chr8-21662859-21663760
0.275280841907534	-0.0632788640333861	0.195	0.23	1	Cck+/Vip+	0.78802823230486	chr17-9631080-9632577
0.275524556826835	0.0490115802366694	0.234	0.195	1	Cck+/Vip+	0.788164219890337	chr3-110539822-110541549
0.275558790246489	0.0062046566310823	0.101	0.1	1	Cck+/Vip+	0.788164219890337	chr1-13582077-13583463
0.275560410606369	-0.0251234815363314	0.247	0.252	1	Cck+/Vip+	0.788164219890337	chr19-25378383-25379671
0.275568860219516	-0.00214513314502443	0.152	0.144	1	Cck+/Vip+	0.788164219890337	chrX-123205416-123206960
0.275714188128364	0.0525384046226084	0.167	0.127	1	Cck+/Vip+	0.788298932373354	chr5-62108844-62109898
0.2757765479269	0.0196102112671268	0.171	0.152	1	Cck+/Vip+	0.788298932373354	chr5-128463404-128464803
0.27581940304998	0.00825672623109669	0.287	0.274	1	Cck+/Vip+	0.788298932373354	chr8-96087604-96089478
0.275856515318628	0.00707717810744077	0.13	0.122	1	Cck+/Vip+	0.788298932373354	chr18-31386197-31387654
0.276349057180971	0.0271030373297865	0.245	0.225	1	Cck+/Vip+	0.788920394686562	chr15-19666714-19668225
0.276494415600798	0.0504858831761283	0.144	0.1	1	Cck+/Vip+	0.788920394686562	chr13-83298005-83299503
0.27663588788209	0.00636273147720534	0.26	0.23	1	Cck+/Vip+	0.788920394686562	chr17-15642297-15644033
0.276636819257779	-0.00191847773069986	0.412	0.371	1	Cck+/Vip+	0.788920394686562	chr10-57290082-57292129
0.276647022712973	-0.0260684126755206	0.11	0.127	1	Cck+/Vip+	0.788920394686562	chr19-24760437-24762002
0.27666036586938	0.0395731855659123	0.355	0.333	1	Cck+/Vip+	0.788920394686562	chr6-108166576-108168270
0.276670307377676	0.0172945386222531	0.138	0.125	1	Cck+/Vip+	0.788920394686562	chr1-241501224-241502596
0.27672977334175	-0.0410187541414922	0.214	0.244	1	Cck+/Vip+	0.788920394686562	chr1-240901160-240903803
0.276790357579759	0.0239599371735471	0.122	0.108	1	Cck+/Vip+	0.788920394686562	chr13-86598736-86600438
0.276835875411919	0.0433138676500968	0.279	0.244	1	Cck+/Vip+	0.788920394686562	chr8-129927311-129929652
0.276852085823008	0.00659877651210974	0.115	0.111	1	Cck+/Vip+	0.788920394686562	chr8-104600266-104601702
0.276873335666335	-0.00530587445457414	0.287	0.287	1	Cck+/Vip+	0.788920394686562	chr20-10679176-10681411
0.277024476051777	0.0607120481043359	0.138	0.095	1	Cck+/Vip+	0.788920394686562	chr1-78264111-78265052
0.277046949941797	0.00950669222980804	0.136	0.125	1	Cck+/Vip+	0.788920394686562	chr10-85978069-85979161
0.277106489495374	-0.0531815980110281	0.101	0.136	1	Cck+/Vip+	0.788920394686562	chr9-97101798-97102974
0.277117363349097	0.0569798600467479	0.226	0.179	1	Cck+/Vip+	0.788920394686562	chr6-86650445-86651416
0.277243304350949	0.0444978603639767	0.197	0.163	1	Cck+/Vip+	0.788920394686562	chr14-29224250-29225995
0.277406997193748	-0.0312380446653514	0.096	0.125	1	Cck+/Vip+	0.788920394686562	chr13-49249696-49251207
0.277461225592787	0.00121543187381412	0.184	0.173	1	Cck+/Vip+	0.788920394686562	chr20-27379594-27381322
0.2774910559953	0.00412223874377957	0.132	0.117	1	Cck+/Vip+	0.788920394686562	chr9-117043968-117045396
0.277494567873718	-0.0320749175905671	0.164	0.192	1	Cck+/Vip+	0.788920394686562	chr1-100393234-100395138
0.277675842875222	-0.0787581790355179	0.222	0.255	1	Cck+/Vip+	0.788920394686562	chr7-140245172-140247037
0.277704495490621	0.0084978436633977	0.132	0.122	1	Cck+/Vip+	0.788920394686562	chr6-145546078-145547930
0.277826071304834	0.010650646938646	0.161	0.152	1	Cck+/Vip+	0.788920394686562	chr1-42485285-42486915
0.277832179499757	0.0518100112820273	0.115	0.084	1	Cck+/Vip+	0.788920394686562	chr3-11352131-11353203
0.277911201096001	0.0186297110885812	0.146	0.13	1	Cck+/Vip+	0.788920394686562	chr1-222233974-222234408
0.277927164179536	0.0290871762662792	0.298	0.274	1	Cck+/Vip+	0.788920394686562	chr5-62130824-62132590
0.277952547689142	-0.0527712062149925	0.322	0.344	1	Cck+/Vip+	0.788920394686562	chr1-104575051-104577035
0.278005204682685	0.00167657780738384	0.158	0.154	1	Cck+/Vip+	0.788920394686562	chr14-115165619-115167446
0.278007017156623	0.0216096654726207	0.147	0.119	1	Cck+/Vip+	0.788920394686562	chrX-15098342-15099866
0.278049891850476	-0.0969514549203322	0.129	0.187	1	Cck+/Vip+	0.788920394686562	chr10-74001242-74002559
0.278052246529922	0.0262661570193636	0.264	0.241	1	Cck+/Vip+	0.788920394686562	chr1-78417383-78418916
0.278060133006707	0.00863828525643051	0.174	0.165	1	Cck+/Vip+	0.788920394686562	chr3-133130577-133131783
0.278174937122565	-0.0471494148359866	0.099	0.133	1	Cck+/Vip+	0.788927714646507	chr13-48847695-48849242
0.278352545991333	0.0797750806960065	0.24	0.201	1	Cck+/Vip+	0.788927714646507	chr9-16543092-16544356
0.278379051258722	-0.0278274165026994	0.27	0.268	1	Cck+/Vip+	0.788927714646507	chr15-109393997-109395793
0.278419818361881	-0.0137268908077132	0.113	0.114	1	Cck+/Vip+	0.788927714646507	chr17-44598666-44600184
0.278427217846669	0.0270402572082198	0.188	0.165	1	Cck+/Vip+	0.788927714646507	chr3-116898929-116900430
0.278433547672276	0.0608468836849017	0.228	0.19	1	Cck+/Vip+	0.788927714646507	chr1-57344801-57346357
0.278599870847097	-0.0078086308560551	0.157	0.152	1	Cck+/Vip+	0.788927714646507	chr10-55617111-55617902
0.278601261459618	0.0232548299179164	0.256	0.22	1	Cck+/Vip+	0.788927714646507	chr8-57253294-57256014
0.27860439358397	-0.00739130271098365	0.197	0.192	1	Cck+/Vip+	0.788927714646507	chr6-110914506-110916048
0.278719499986756	0.0750540545592591	0.126	0.065	1	Cck+/Vip+	0.788956911752413	chr7-125521936-125523054
0.27873508226468	0.0303005863718064	0.186	0.179	1	Cck+/Vip+	0.788956911752413	chr1-78249222-78250147
0.278977197997805	-0.0351601903729876	0.074	0.1	1	Cck+/Vip+	0.789471742520559	chr7-61139600-61140469
0.279074179812075	-0.0177014356144868	0.16	0.168	1	Cck+/Vip+	0.789547529266739	chr12-37544305-37545800
0.279124446950112	0.0815804433995976	0.214	0.157	1	Cck+/Vip+	0.789547529266739	chr13-98615151-98617799
0.279380132267323	-0.0405002151281861	0.214	0.225	1	Cck+/Vip+	0.790100274813392	chr5-147822483-147823866
0.279539465427909	-0.0245733213504414	0.085	0.103	1	Cck+/Vip+	0.790380352206435	chr20-7373881-7374914
0.279698904919737	0.0319067964147461	0.259	0.244	1	Cck+/Vip+	0.790660609378459	chr17-77339276-77341474
0.279946371746512	-0.0424287541847934	0.157	0.173	1	Cck+/Vip+	0.791106197671776	chr10-11723057-11724507
0.279977239166873	0.0309503081335223	0.223	0.187	1	Cck+/Vip+	0.791106197671776	chr8-111210059-111212072
0.28003783553763	0.0366498122180376	0.144	0.122	1	Cck+/Vip+	0.791106885393805	chr3-82799777-82801215
0.280232354779525	-0.060312755227612	0.068	0.106	1	Cck+/Vip+	0.791485823410906	chr19-46455371-46456555
0.280303269685675	-0.0315327027405607	0.171	0.184	1	Cck+/Vip+	0.791515566359291	chr8-93395226-93396951
0.280418255801	0.0518773907295741	0.254	0.22	1	Cck+/Vip+	0.79166971721721	chr16-19303096-19304403
0.280554115130187	-0.0154577689744712	0.247	0.241	1	Cck+/Vip+	0.791717008314923	chr1-45799335-45801195
0.280555805891274	-0.00986859647452298	0.214	0.217	1	Cck+/Vip+	0.791717008314923	chr10-57274677-57276655
0.280872326125507	-0.0228303128907881	0.194	0.195	1	Cck+/Vip+	0.792439614905972	chr1-125228441-125230028
0.281093926557129	0.0560234775920428	0.239	0.179	1	Cck+/Vip+	0.79262836715747	chr6-28462876-28464721
0.281255929791209	-0.00864285227084838	0.208	0.201	1	Cck+/Vip+	0.79262836715747	chr9-10215482-10216825
0.281268035115802	-0.00515276058273267	0.267	0.236	1	Cck+/Vip+	0.79262836715747	chr18-16542973-16544901
0.281292728380787	0.0212916983707035	0.107	0.092	1	Cck+/Vip+	0.79262836715747	chr2-257405514-257406460
0.281337060191007	-0.0932778956805463	0.161	0.211	1	Cck+/Vip+	0.79262836715747	chr9-102862278-102863854
0.281508235345758	0.0343572766020466	0.158	0.127	1	Cck+/Vip+	0.79262836715747	chr17-18058760-18060007
0.281573098957463	0.0288980465424082	0.141	0.133	1	Cck+/Vip+	0.79262836715747	chr8-78685407-78687031
0.281585790298885	-0.037433583596156	0.141	0.157	1	Cck+/Vip+	0.79262836715747	chr19-47505525-47507850
0.281629871539894	0.0338569835565335	0.144	0.125	1	Cck+/Vip+	0.79262836715747	chr3-13484364-13485548
0.281633777153471	-0.00640044500057951	0.152	0.16	1	Cck+/Vip+	0.79262836715747	chr11-88342737-88344019
0.281736657635807	0.044248589403129	0.143	0.108	1	Cck+/Vip+	0.79262836715747	chr3-82074836-82076028
0.281754085117608	0.0345725300540886	0.138	0.114	1	Cck+/Vip+	0.79262836715747	chr10-55705210-55706061
0.281761095279284	0.0136455406352265	0.242	0.203	1	Cck+/Vip+	0.79262836715747	chr7-63922129-63923649
0.281949812292483	0.00313753493566379	0.133	0.119	1	Cck+/Vip+	0.79262836715747	chr18-30206214-30207559
0.281957189910427	0.011695333632375	0.288	0.255	1	Cck+/Vip+	0.79262836715747	chr7-63728216-63729712
0.282049817607938	0.0258304395161606	0.189	0.171	1	Cck+/Vip+	0.79262836715747	chr6-7900599-7901866
0.28205606840783	0.000680585333659611	0.115	0.114	1	Cck+/Vip+	0.79262836715747	chr17-9756192-9757453
0.282091222042319	-0.0339913709056481	0.198	0.238	1	Cck+/Vip+	0.79262836715747	chr15-51833288-51834577
0.28210440950773	0.0201256149071602	0.181	0.173	1	Cck+/Vip+	0.79262836715747	chr4-122777023-122778357
0.282159912266667	0.00982065246267536	0.144	0.136	1	Cck+/Vip+	0.79262836715747	chr14-30331851-30334113
0.282209077626176	0.0239781785856386	0.153	0.13	1	Cck+/Vip+	0.79262836715747	chr7-12219268-12221850
0.282313296889067	-0.0258041586147232	0.216	0.228	1	Cck+/Vip+	0.792751220141793	chr3-164664838-164667048
0.282409810420403	0.0644537013481802	0.183	0.136	1	Cck+/Vip+	0.792852387018771	chr1-1783353-1784932
0.282585596247652	-0.000306508471718203	0.109	0.111	1	Cck+/Vip+	0.793176016191482	chr2-140463710-140465011
0.282814721150792	-0.00240588219332116	0.212	0.192	1	Cck+/Vip+	0.793592742089908	chr20-32114343-32116293
0.282943978294116	-0.0456291369709729	0.126	0.149	1	Cck+/Vip+	0.793592742089908	chr3-120727820-120729235
0.282969656633695	0.0481227241827307	0.206	0.173	1	Cck+/Vip+	0.793592742089908	chr16-70834472-70835726
0.282976234095837	0.0270950272301477	0.167	0.146	1	Cck+/Vip+	0.793592742089908	chr1-225033552-225034916
0.283181225698761	0.0165622303417306	0.161	0.133	1	Cck+/Vip+	0.793965458759908	chr20-33781539-33783663
0.283230278086766	0.0277400973818376	0.171	0.154	1	Cck+/Vip+	0.793965458759908	chr1-261332846-261334067
0.283298389902779	-0.0425361275249408	0.11	0.133	1	Cck+/Vip+	0.793986592868426	chr1-81885777-81886476
0.283614590542831	0.0390058282638939	0.195	0.16	1	Cck+/Vip+	0.794531446127397	chr3-111421779-111422808
0.283631089305742	-0.0549069505589838	0.079	0.114	1	Cck+/Vip+	0.794531446127397	chr19-43909252-43910241
0.283736473151519	-0.0536058576938059	0.081	0.119	1	Cck+/Vip+	0.794531446127397	chr3-110491840-110493572
0.283869450061972	0.0125786073250635	0.206	0.184	1	Cck+/Vip+	0.794531446127397	chr14-107615324-107617596
0.283895997674855	0.0193897254223753	0.198	0.176	1	Cck+/Vip+	0.794531446127397	chr10-77938877-77940846
0.283924527566883	-0.0167019515074709	0.228	0.22	1	Cck+/Vip+	0.794531446127397	chr12-13667129-13669307
0.283962013842357	-0.00112386637357159	0.169	0.168	1	Cck+/Vip+	0.794531446127397	chr5-172817987-172819623
0.283977710185143	-0.0288851573897725	0.149	0.16	1	Cck+/Vip+	0.794531446127397	chr7-63687083-63688691
0.28419172645688	-0.0681054273889208	0.197	0.225	1	Cck+/Vip+	0.794935279226359	chr3-161236151-161237367
0.28425259203701	-0.00984285825831432	0.248	0.241	1	Cck+/Vip+	0.794935279226359	chr17-37608676-37610948
0.284333382165627	-0.03768585446339	0.079	0.103	1	Cck+/Vip+	0.794935279226359	chr8-44326759-44328384
0.284364626509948	-0.0648449326443011	0.133	0.184	1	Cck+/Vip+	0.794935279226359	chr1-198333753-198335360
0.284498660905544	0.0180512802827715	0.126	0.114	1	Cck+/Vip+	0.795053627213245	chrX-1446380-1447736
0.28458182591429	0.00591108346228875	0.27	0.252	1	Cck+/Vip+	0.795053627213245	chr4-9966068-9967659
0.284588924235928	0.0265018568419546	0.158	0.146	1	Cck+/Vip+	0.795053627213245	chr4-88583868-88585211
0.284778470666442	0.0343358228987398	0.194	0.173	1	Cck+/Vip+	0.795413635946244	chr7-60294044-60295293
0.284912602474872	-0.0183773693828244	0.167	0.173	1	Cck+/Vip+	0.795546110832498	chr2-232178129-232179371
0.284947283365775	0.0478628267653645	0.119	0.092	1	Cck+/Vip+	0.795546110832498	chrX-123730586-123731981
0.285151608556894	0.0405163196707441	0.206	0.182	1	Cck+/Vip+	0.795831910256029	chr7-140555905-140557153
0.285223358444624	-0.00498715247362697	0.153	0.157	1	Cck+/Vip+	0.795831910256029	chr11-58690693-58692267
0.285231790843975	-0.0291843858973769	0.338	0.333	1	Cck+/Vip+	0.795831910256029	chr16-81755827-81757917
0.285343227072178	0.0319067964147461	0.254	0.22	1	Cck+/Vip+	0.79588099766057	chr2-62886517-62887871
0.285419970268428	0.0280841797934822	0.237	0.214	1	Cck+/Vip+	0.79588099766057	chr10-22085160-22087462
0.285438624549754	-0.00131346479842789	0.119	0.111	1	Cck+/Vip+	0.79588099766057	chr14-79020016-79021112
0.285520829817688	0.0202922559747307	0.14	0.125	1	Cck+/Vip+	0.79588099766057	chr3-55886039-55887326
0.28557419523183	-0.0625866472871726	0.095	0.122	1	Cck+/Vip+	0.79588099766057	chr5-173221517-173222287
0.285645079809138	0.032811476560354	0.115	0.092	1	Cck+/Vip+	0.79588099766057	chr14-114482161-114483174
0.285687682070492	0.0204537848380117	0.216	0.184	1	Cck+/Vip+	0.79588099766057	chr10-88243023-88244459
0.285774103724754	-0.0168516319600499	0.2	0.222	1	Cck+/Vip+	0.79588099766057	chr10-102576755-102578247
0.28594436595633	-0.0165165389585858	0.191	0.198	1	Cck+/Vip+	0.79588099766057	chr18-401651-402745
0.28595268252932	0.0215487245189984	0.122	0.092	1	Cck+/Vip+	0.79588099766057	chr19-55095584-55096705
0.285957983582836	-0.0250885893016932	0.15	0.173	1	Cck+/Vip+	0.79588099766057	chr2-166681791-166683827
0.285977990462411	0.0584566273955986	0.295	0.266	1	Cck+/Vip+	0.79588099766057	chr14-44412756-44414721
0.286192764601431	0.0030972525070109	0.16	0.149	1	Cck+/Vip+	0.796157826023104	chr4-7289190-7290566
0.28619893776479	-0.041933418968414	0.116	0.138	1	Cck+/Vip+	0.796157826023104	chr7-36216134-36217575
0.286300440015879	-0.0507908420867517	0.078	0.114	1	Cck+/Vip+	0.796271200451547	chr3-164511479-164512464
0.286470717543571	-0.0687127500840141	0.149	0.19	1	Cck+/Vip+	0.796462439727089	chr7-70601707-70603006
0.286537669038429	-0.0116371701982492	0.183	0.19	1	Cck+/Vip+	0.796462439727089	chr12-50269082-50271279
0.286599519008311	0.0368395334895474	0.251	0.217	1	Cck+/Vip+	0.796462439727089	chr14-82093108-82094551
0.28667385649025	-0.0734025389871232	0.237	0.287	1	Cck+/Vip+	0.796462439727089	chr1-265904093-265905136
0.286696355509884	0.0584792663697655	0.18	0.157	1	Cck+/Vip+	0.796462439727089	chr10-59359880-59361651
0.286854400566982	0.0239949572309784	0.211	0.198	1	Cck+/Vip+	0.796462439727089	chr15-103343755-103344706
0.286920081253561	0.0225169210892446	0.164	0.152	1	Cck+/Vip+	0.796462439727089	chr2-30245456-30246822
0.286929219251902	-0.0318924765390765	0.157	0.165	1	Cck+/Vip+	0.796462439727089	chr16-20668308-20669286
0.287101978504322	-0.00416824466726859	0.133	0.133	1	Cck+/Vip+	0.796462439727089	chr9-28658833-28660184
0.287111358465973	-0.0921805975087979	0.29	0.331	1	Cck+/Vip+	0.796462439727089	chr7-98958951-98961490
0.287159320614034	-0.037003890356676	0.127	0.146	1	Cck+/Vip+	0.796462439727089	chr2-219456989-219459589
0.287214881947432	0.00969508777993738	0.26	0.249	1	Cck+/Vip+	0.796462439727089	chr1-221408682-221410347
0.287225929321209	0.00217552128145213	0.11	0.114	1	Cck+/Vip+	0.796462439727089	chr6-48626884-48627815
0.287311586577316	-0.0780317653908809	0.236	0.279	1	Cck+/Vip+	0.796462439727089	chr7-68604524-68606733
0.287360031661299	-0.00996016279992479	0.088	0.103	1	Cck+/Vip+	0.796462439727089	chr8-13364833-13366107
0.287408096281483	-0.00125672386233594	0.13	0.13	1	Cck+/Vip+	0.796462439727089	chr1-92119202-92120490
0.287580906553959	0.0716249318167632	0.471	0.398	1	Cck+/Vip+	0.796462439727089	chr9-50556710-50559444
0.28758164702956	-0.0334177346989302	0.122	0.146	1	Cck+/Vip+	0.796462439727089	chr1-101818532-101819650
0.287660894379904	0.00365694193562469	0.113	0.108	1	Cck+/Vip+	0.796462439727089	chr8-39651664-39654048
0.287680081685026	-0.0271821329494634	0.343	0.312	1	Cck+/Vip+	0.796462439727089	chr2-241908512-241910240
0.287792495515545	-0.0223022851270561	0.095	0.108	1	Cck+/Vip+	0.796462439727089	chr6-7100964-7102409
0.287841997674702	-0.0280707655866683	0.112	0.127	1	Cck+/Vip+	0.796462439727089	chr16-77154772-77155677
0.287892135819567	0.00718209895526761	0.107	0.095	1	Cck+/Vip+	0.796462439727089	chr1-198213223-198214473
0.287969925270784	0.0483266711062048	0.166	0.138	1	Cck+/Vip+	0.796462439727089	chr1-222189962-222191602
0.288011088279113	0.00119382891852632	0.141	0.138	1	Cck+/Vip+	0.796462439727089	chr19-10581223-10582321
0.28807117083025	0.0213589436690834	0.129	0.106	1	Cck+/Vip+	0.796462439727089	chr10-15792238-15794165
0.288093196772462	0.0387118228239963	0.203	0.187	1	Cck+/Vip+	0.796462439727089	chr8-13834727-13836268
0.288094669172314	0.0438854319031005	0.126	0.095	1	Cck+/Vip+	0.796462439727089	chr6-110931674-110933454
0.288162823639646	-0.0129611915299045	0.216	0.225	1	Cck+/Vip+	0.796462439727089	chr1-185568476-185569798
0.288240035943424	-0.010340386967834	0.211	0.217	1	Cck+/Vip+	0.796462439727089	chr16-21392106-21393381
0.288252808518867	0.0444262252667207	0.228	0.214	1	Cck+/Vip+	0.796462439727089	chr5-154309645-154311431
0.288347563502758	0.000828183169062802	0.264	0.249	1	Cck+/Vip+	0.796556346131539	chr5-144779033-144780130
0.288466851538073	0.00307160938188911	0.174	0.152	1	Cck+/Vip+	0.796574303185846	chr18-28780626-28782883
0.288515150645018	0.0254671411421349	0.14	0.119	1	Cck+/Vip+	0.796574303185846	chr20-3587912-3589443
0.288546397711978	0.0353160691148327	0.183	0.16	1	Cck+/Vip+	0.796574303185846	chr10-109550481-109552149
0.288597144173755	0.00574394740557516	0.284	0.274	1	Cck+/Vip+	0.796574303185846	chr10-75334405-75336126
0.28883070805726	-0.000672706282645041	0.171	0.165	1	Cck+/Vip+	0.796906271457759	chr1-163262306-163264237
0.289130064060348	0.0481009148987358	0.146	0.117	1	Cck+/Vip+	0.796906271457759	chr20-4516464-4517913
0.289258484109495	0.0460344562866037	0.357	0.293	1	Cck+/Vip+	0.796906271457759	chr19-52762587-52764046
0.289300025322736	0.0217995428214281	0.138	0.111	1	Cck+/Vip+	0.796906271457759	chrX-159111641-159113722
0.289301734879113	0.0105398536320686	0.291	0.257	1	Cck+/Vip+	0.796906271457759	chr1-80086531-80088096
0.289350125473061	-0.041933418968414	0.104	0.133	1	Cck+/Vip+	0.796906271457759	chr6-73553638-73555587
0.289406221511647	0.0582601061737513	0.226	0.19	1	Cck+/Vip+	0.796906271457759	chr2-187287722-187289214
0.289406230307457	0.0371022005855288	0.169	0.141	1	Cck+/Vip+	0.796906271457759	chr3-80966340-80967505
0.289557965018925	-0.0132900897404718	0.318	0.325	1	Cck+/Vip+	0.796906271457759	chr4-149923539-149925308
0.289590761620836	0.0523026508773518	0.174	0.146	1	Cck+/Vip+	0.796906271457759	chr8-13128054-13130754
0.28960917424677	0.0484058921836448	0.274	0.238	1	Cck+/Vip+	0.796906271457759	chr18-70247869-70249269
0.289653483163968	-0.00257039329280229	0.259	0.26	1	Cck+/Vip+	0.796906271457759	chr18-36578600-36580160
0.289682687307688	0.0423185623047296	0.135	0.106	1	Cck+/Vip+	0.796906271457759	chr1-89483059-89484515
0.289698675880453	0.0050831792506332	0.14	0.136	1	Cck+/Vip+	0.796906271457759	chr2-113901170-113902006
0.289773163110868	-0.00162856691628852	0.161	0.165	1	Cck+/Vip+	0.796906271457759	chr3-9112508-9113698
0.28988757976929	-0.00952036921488852	0.135	0.138	1	Cck+/Vip+	0.796906271457759	chr1-241045538-241046809
0.289896750497356	-0.00340036012714406	0.245	0.257	1	Cck+/Vip+	0.796906271457759	chr12-37923313-37924736
0.28991499881422	0.0347972924841976	0.116	0.089	1	Cck+/Vip+	0.796906271457759	chr1-228142301-228143561
0.290001686490359	-0.0448178404238213	0.233	0.263	1	Cck+/Vip+	0.796906271457759	chr12-24556061-24557496
0.290124166490132	-0.0700939804823747	0.078	0.117	1	Cck+/Vip+	0.796906271457759	chr1-52804607-52805536
0.290124617762103	-0.00619626596390571	0.124	0.119	1	Cck+/Vip+	0.796906271457759	chr3-13864230-13864942
0.290149297570532	0.0660746855573376	0.198	0.152	1	Cck+/Vip+	0.796906271457759	chr3-149065668-149067365
0.290478397375287	-0.0829202466855336	0.127	0.182	1	Cck+/Vip+	0.796906271457759	chr13-44343743-44345913
0.290504214735774	0.0316839769337546	0.256	0.225	1	Cck+/Vip+	0.796906271457759	chr10-110862321-110863939
0.290550932690628	-0.0255855021970741	0.141	0.165	1	Cck+/Vip+	0.796906271457759	chr7-123571635-123572855
0.290613482597324	-0.0206083113871861	0.217	0.217	1	Cck+/Vip+	0.796906271457759	chr5-24402012-24403580
0.290703082541343	0.0489986275405455	0.124	0.092	1	Cck+/Vip+	0.796906271457759	chr5-134641259-134642305
0.290747289066803	-0.0134354192182716	0.133	0.136	1	Cck+/Vip+	0.796906271457759	chr3-120369671-120370804
0.290831806741876	-0.0304162303219161	0.27	0.298	1	Cck+/Vip+	0.796906271457759	chr3-159304499-159306415
0.290872027981948	0.0204709510936671	0.126	0.106	1	Cck+/Vip+	0.796906271457759	chr18-28066260-28068012
0.290924809411018	-0.000761643224018976	0.136	0.133	1	Cck+/Vip+	0.796906271457759	chr1-102106152-102107071
0.291008588541445	0.053622792840038	0.229	0.182	1	Cck+/Vip+	0.796906271457759	chr4-121611962-121613356
0.291009372662237	0.0202018077103277	0.115	0.103	1	Cck+/Vip+	0.796906271457759	chr1-221159272-221160223
0.291025820261445	0.00827698894419027	0.101	0.092	1	Cck+/Vip+	0.796906271457759	chr6-52539307-52539983
0.291038935209461	0.0615036195012241	0.147	0.114	1	Cck+/Vip+	0.796906271457759	chr1-78889685-78890645
0.291304940736115	0.036978066895825	0.144	0.13	1	Cck+/Vip+	0.796906271457759	chr7-123989146-123990741
0.291357815247812	-0.0104408715648769	0.135	0.136	1	Cck+/Vip+	0.796906271457759	chr12-51273270-51274649
0.291359860506319	-0.0270188551930818	0.189	0.209	1	Cck+/Vip+	0.796906271457759	chr2-231823636-231825389
0.291400248586687	-0.0565636674178979	0.2	0.23	1	Cck+/Vip+	0.796906271457759	chr1-261414137-261415803
0.291400487062972	0.00857613682506841	0.181	0.176	1	Cck+/Vip+	0.796906271457759	chr3-55959431-55961075
0.291403527003349	0.0219071022817693	0.164	0.157	1	Cck+/Vip+	0.796906271457759	chr1-264008103-264009723
0.291481557529134	0.0601007159891462	0.202	0.168	1	Cck+/Vip+	0.796906271457759	chr5-117862149-117863740
0.29150070301552	-0.029070900837044	0.239	0.233	1	Cck+/Vip+	0.796906271457759	chr5-135031117-135034074
0.291764806450591	-0.02192537506652	0.177	0.184	1	Cck+/Vip+	0.796906271457759	chr16-20154933-20155853
0.291846559195123	-0.0411193808401601	0.136	0.149	1	Cck+/Vip+	0.796906271457759	chr13-54884722-54885910
0.291846900297689	0.0333419376616307	0.127	0.106	1	Cck+/Vip+	0.796906271457759	chr10-56523641-56525086
0.291882342807825	-0.0474473990123814	0.112	0.133	1	Cck+/Vip+	0.796906271457759	chr10-91710002-91711590
0.291905725547473	0.0130330006805301	0.233	0.209	1	Cck+/Vip+	0.796906271457759	chr10-35636201-35638299
0.291913548080731	-0.0260684126755206	0.11	0.13	1	Cck+/Vip+	0.796906271457759	chr18-18003078-18004079
0.291934475957614	0.0527855613557982	0.138	0.098	1	Cck+/Vip+	0.796906271457759	chr3-2572630-2574374
0.291959761571412	0.0774259984939327	0.191	0.127	1	Cck+/Vip+	0.796906271457759	chr13-51996090-51997138
0.291983316200522	0.0435777332691386	0.315	0.282	1	Cck+/Vip+	0.796906271457759	chr7-120102771-120104906
0.292100206709176	0.0204619348977007	0.172	0.157	1	Cck+/Vip+	0.796906271457759	chr5-144106201-144107350
0.292122926654076	0.0315146976546399	0.136	0.117	1	Cck+/Vip+	0.796906271457759	chr14-18719522-18720960
0.292407067093018	0.0339620099491028	0.11	0.089	1	Cck+/Vip+	0.796906271457759	chr1-212041850-212043409
0.292437587438839	0.0163549644388815	0.219	0.203	1	Cck+/Vip+	0.796906271457759	chr6-47852198-47854317
0.292464995350857	-0.0189828927587092	0.11	0.122	1	Cck+/Vip+	0.796906271457759	chr4-129845541-129847820
0.292471378408352	-0.0343876111773969	0.287	0.32	1	Cck+/Vip+	0.796906271457759	chr5-106359405-106361953
0.29259077449407	-0.01993371614833	0.161	0.168	1	Cck+/Vip+	0.796906271457759	chr9-100929931-100930690
0.292682949960354	-0.0153576004085259	0.278	0.276	1	Cck+/Vip+	0.796906271457759	chr1-71289323-71291017
0.292767107005691	-0.0308308487719089	0.141	0.154	1	Cck+/Vip+	0.796906271457759	chr1-218531326-218532731
0.292791322861827	0.000221025263311692	0.126	0.125	1	Cck+/Vip+	0.796906271457759	chr2-115937039-115938608
0.292797905234335	0.0142008872015786	0.149	0.133	1	Cck+/Vip+	0.796906271457759	chr1-222241794-222243131
0.292821569744984	0.0471232383304069	0.178	0.16	1	Cck+/Vip+	0.796906271457759	chr13-49849627-49851330
0.292830106977356	-0.0396550179737104	0.296	0.29	1	Cck+/Vip+	0.796906271457759	chr15-41487266-41488700
0.292884836460657	0.0281487891685747	0.171	0.152	1	Cck+/Vip+	0.796906271457759	chr4-90881199-90883312
0.292953880809171	0.0531141632364259	0.169	0.136	1	Cck+/Vip+	0.796906271457759	chr6-23472261-23473780
0.293053232082009	0.0254671411421349	0.149	0.125	1	Cck+/Vip+	0.796906271457759	chr11-83865632-83867498
0.293105506803002	0.00766701564976649	0.102	0.103	1	Cck+/Vip+	0.796906271457759	chr10-74387690-74388882
0.293110369852495	-0.0283550124678732	0.101	0.127	1	Cck+/Vip+	0.796906271457759	chr15-33120621-33122293
0.293114273020861	0.0553075443022989	0.184	0.133	1	Cck+/Vip+	0.796906271457759	chr5-28394930-28396305
0.293152144526591	-0.0381460337881646	0.202	0.228	1	Cck+/Vip+	0.796906271457759	chr19-24328778-24330334
0.293340132831853	-0.0507908420867518	0.158	0.192	1	Cck+/Vip+	0.796906271457759	chr5-74028174-74029961
0.293405878454937	0.0093527740830171	0.251	0.244	1	Cck+/Vip+	0.796906271457759	chr9-93505844-93507547
0.293430438149041	0.00996669763274677	0.226	0.225	1	Cck+/Vip+	0.796906271457759	chr12-4473258-4475187
0.293446179349528	0.019181208525988	0.16	0.149	1	Cck+/Vip+	0.796906271457759	chr1-78244660-78245800
0.293452400262188	-0.0674450039208127	0.152	0.187	1	Cck+/Vip+	0.796906271457759	chr6-50942958-50944206
0.29345945776065	-0.106171503633316	0.172	0.214	1	Cck+/Vip+	0.796906271457759	chr13-89438776-89440762
0.293558538897449	-0.0209659790378113	0.122	0.111	1	Cck+/Vip+	0.797010217039719	chr1-262029176-262031069
0.293622067647222	-0.0570706373092206	0.191	0.211	1	Cck+/Vip+	0.797010937508974	chr12-22726140-22727988
0.293720618033686	0.00167657780738367	0.161	0.146	1	Cck+/Vip+	0.797010937508974	chr2-259148867-259150853
0.293741214457267	-0.0200040028007225	0.135	0.144	1	Cck+/Vip+	0.797010937508974	chr10-36335975-36337164
0.293830851213912	0.0551819078476442	0.107	0.07	1	Cck+/Vip+	0.797017174276709	chr2-207921736-207922602
0.293900555616006	-0.00931734131024795	0.109	0.1	1	Cck+/Vip+	0.797017174276709	chr1-252807498-252809516
0.293925924660788	-0.0829202466855336	0.132	0.182	1	Cck+/Vip+	0.797017174276709	chr1-264152290-264153683
0.294106972459574	0.0505540000541366	0.169	0.141	1	Cck+/Vip+	0.797343163391954	chr12-16813080-16815014
0.294448273757886	-0.0288255105899601	0.229	0.23	1	Cck+/Vip+	0.798001109341617	chr6-15193958-15196061
0.294650286564591	0.0397544216560926	0.186	0.154	1	Cck+/Vip+	0.798001109341617	chr1-265042712-265044806
0.294685978571385	0.00361960172517647	0.138	0.119	1	Cck+/Vip+	0.798001109341617	chr13-45126884-45128347
0.294761045156157	-0.0016591347558727	0.152	0.154	1	Cck+/Vip+	0.798001109341617	chr15-55461117-55462658
0.294783200792221	0.00556001229461187	0.14	0.133	1	Cck+/Vip+	0.798001109341617	chr13-88060678-88062264
0.294819701404108	-0.0600329943916006	0.184	0.203	1	Cck+/Vip+	0.798001109341617	chr1-91856202-91857813
0.294827020148976	-0.0240011012776214	0.095	0.111	1	Cck+/Vip+	0.798001109341617	chr5-128749439-128750942
0.294954582533465	-0.0603080498487428	0.143	0.154	1	Cck+/Vip+	0.798001109341617	chr8-128132971-128134394
0.294967602153358	-0.0288982362379097	0.136	0.144	1	Cck+/Vip+	0.798001109341617	chr2-210934097-210935316
0.295004710608822	0.0252105866511376	0.191	0.171	1	Cck+/Vip+	0.798001109341617	chr1-140583983-140585606
0.295036225037701	0.0261592630067272	0.113	0.095	1	Cck+/Vip+	0.798001109341617	chr7-26652248-26654266
0.295129201014094	0.0201334825149447	0.229	0.225	1	Cck+/Vip+	0.798001109341617	chr7-31871186-31873035
0.295152301928506	0.0549673363119032	0.175	0.133	1	Cck+/Vip+	0.798001109341617	chr7-116973107-116974461
0.29522527262681	-0.0207782730203122	0.167	0.16	1	Cck+/Vip+	0.798001109341617	chr11-73737581-73739056
0.29531493815855	0.0614404858344198	0.287	0.263	1	Cck+/Vip+	0.798001109341617	chr4-78075695-78078305
0.295323724551128	-0.000570261209108192	0.217	0.203	1	Cck+/Vip+	0.798001109341617	chr10-65522525-65523836
0.295557787321704	-0.00229232439556182	0.113	0.119	1	Cck+/Vip+	0.798224857397984	chr13-78100344-78101191
0.29556177780887	-0.0078162288465643	0.287	0.279	1	Cck+/Vip+	0.798224857397984	chr1-101010282-101011388
