## Supplementary Data 9 for "Cocaine addiction-like behaviors are associated with long-term changes in gene regulation, energy metabolism, and GABAergic inhibition within the amygdala" (part 3 of 3)

p_val	avg_log2FC	pct.1	pct.2	p_val_adj	celltype	q_val	peak
0.295590216238902	0.0258955583808846	0.279	0.252	1	Cck+/Vip+	0.798224857397984	chr2-33840515-33842069
0.295767907440047	0.0342444402638144	0.18	0.163	1	Cck+/Vip+	0.798224857397984	chr4-8005261-8007544
0.295864722607384	-0.0306554692476672	0.105	0.119	1	Cck+/Vip+	0.798224857397984	chr9-11079520-11080529
0.295927759447787	0.0340980554997611	0.344	0.336	1	Cck+/Vip+	0.798224857397984	chr7-34287242-34289164
0.295927848908118	0.00997496498921749	0.127	0.125	1	Cck+/Vip+	0.798224857397984	chr10-55708630-55709666
0.295953319172929	-0.033167211488434	0.16	0.179	1	Cck+/Vip+	0.798224857397984	chr15-34321492-34322835
0.296010929648183	-0.000808685582210811	0.285	0.271	1	Cck+/Vip+	0.798224857397984	chr9-66566135-66568776
0.296071515351158	0.035540654108983	0.112	0.084	1	Cck+/Vip+	0.798224857397984	chr7-121488650-121489504
0.296405526247626	-0.0256899015777468	0.369	0.325	1	Cck+/Vip+	0.798224857397984	chr1-162306689-162308557
0.296437415467225	0.0549185990843631	0.309	0.263	1	Cck+/Vip+	0.798224857397984	chr4-162044506-162046242
0.296456124251832	-0.00422402363230057	0.327	0.333	1	Cck+/Vip+	0.798224857397984	chr1-81395120-81397263
0.296461826694556	0.0202922559747307	0.133	0.108	1	Cck+/Vip+	0.798224857397984	chr14-83944649-83946420
0.296611715909476	0.0240728533767197	0.397	0.366	1	Cck+/Vip+	0.798224857397984	chr4-99305179-99307158
0.296618256447151	0.0130539677995348	0.113	0.119	1	Cck+/Vip+	0.798224857397984	chr6-52750556-52751866
0.2967623446071	0.0213676902704403	0.195	0.184	1	Cck+/Vip+	0.798224857397984	chr6-42567729-42568914
0.296815976999481	-0.0157993983701123	0.161	0.165	1	Cck+/Vip+	0.798224857397984	chr3-118427322-118428714
0.296850922227805	-0.017552893672669	0.088	0.1	1	Cck+/Vip+	0.798224857397984	chr10-102082888-102084051
0.296936386526253	-0.0170114430973928	0.16	0.171	1	Cck+/Vip+	0.798224857397984	chr4-8990356-8991934
0.296977345374434	-0.0594349364960033	0.107	0.152	1	Cck+/Vip+	0.798224857397984	chr10-85257274-85258328
0.297017000555523	-0.0513679893684774	0.192	0.211	1	Cck+/Vip+	0.798224857397984	chr20-31264731-31266422
0.297051275630551	-0.0343027192981827	0.2	0.209	1	Cck+/Vip+	0.798224857397984	chr9-16518499-16519967
0.29712091415471	0.0471232383304069	0.177	0.163	1	Cck+/Vip+	0.798224857397984	chr4-123677584-123679284
0.297161253161475	0.00607578682953472	0.13	0.127	1	Cck+/Vip+	0.798224857397984	chr14-85137747-85138803
0.297320524865424	-0.0192738173495094	0.15	0.165	1	Cck+/Vip+	0.798224857397984	chr10-105644889-105646299
0.297366086622789	-0.0397336831122486	0.085	0.111	1	Cck+/Vip+	0.798224857397984	chr1-78859221-78860064
0.297366602705666	-0.0544806012358131	0.194	0.23	1	Cck+/Vip+	0.798224857397984	chr2-188744726-188746094
0.297485265524555	0.0694496889735102	0.119	0.073	1	Cck+/Vip+	0.798224857397984	chr10-102723079-102724534
0.297547807312119	-0.0433915648704244	0.265	0.271	1	Cck+/Vip+	0.798224857397984	chr1-280102662-280104495
0.297550256078277	0.00267188315275102	0.105	0.114	1	Cck+/Vip+	0.798224857397984	chr7-24101742-24103186
0.297621717978328	-0.00220105790551789	0.254	0.228	1	Cck+/Vip+	0.798224857397984	chr2-207107657-207109564
0.297703186601498	0.0142008872015786	0.147	0.141	1	Cck+/Vip+	0.798224857397984	chr9-10535720-10537268
0.297735202807526	0.0268152551101106	0.208	0.176	1	Cck+/Vip+	0.798224857397984	chr2-198005601-198007466
0.297739383616421	-0.0142649660616381	0.152	0.176	1	Cck+/Vip+	0.798224857397984	chr12-16030282-16031238
0.297753534404403	0.0202064246964301	0.164	0.146	1	Cck+/Vip+	0.798224857397984	chr2-227582019-227583499
0.297842518722123	0.0190219423935913	0.172	0.165	1	Cck+/Vip+	0.798224857397984	chr10-55595844-55597160
0.29784805603829	0.0123375053367408	0.184	0.176	1	Cck+/Vip+	0.798224857397984	chr5-77030221-77031996
0.297910902197045	-0.0350571959027756	0.222	0.249	1	Cck+/Vip+	0.798224857397984	chr19-43191183-43192668
0.297937898968903	0.0270857418351074	0.104	0.079	1	Cck+/Vip+	0.798224857397984	chrX-115560810-115563059
0.298101159462581	0.0369050661183653	0.208	0.171	1	Cck+/Vip+	0.798224857397984	chr10-94445024-94446766
0.29816041530211	0.0211020763950339	0.116	0.095	1	Cck+/Vip+	0.798224857397984	chrX-116809716-116811364
0.298162142287493	0.0254447437403334	0.166	0.127	1	Cck+/Vip+	0.798224857397984	chr20-6440773-6441957
0.298189993888971	0.0288980465424082	0.146	0.122	1	Cck+/Vip+	0.798224857397984	chr12-39419499-39420918
0.298224178535187	-0.000712649966206402	0.332	0.312	1	Cck+/Vip+	0.798224857397984	chr6-2885335-2887158
0.298254303253926	-0.033331534447715	0.14	0.154	1	Cck+/Vip+	0.798224857397984	chr7-142514963-142516869
0.298268641404892	0.0142970263760213	0.175	0.154	1	Cck+/Vip+	0.798224857397984	chr9-30863710-30865622
0.298659032442519	0.0269166462859826	0.164	0.149	1	Cck+/Vip+	0.798458620399941	chr1-225150339-225151979
0.298673696737953	-0.0153420060824621	0.336	0.322	1	Cck+/Vip+	0.798458620399941	chr20-3298680-3300741
0.298737777912972	-0.0192107886664398	0.25	0.233	1	Cck+/Vip+	0.798458620399941	chr10-84789242-84790452
0.298811994053273	0.0582215319557333	0.153	0.111	1	Cck+/Vip+	0.798458620399941	chr18-40217224-40218701
0.298863073062021	-0.0481024704087283	0.085	0.117	1	Cck+/Vip+	0.798458620399941	chr5-146991291-146992236
0.298870340630092	0.0122976935639564	0.225	0.195	1	Cck+/Vip+	0.798458620399941	chr8-116635102-116636532
0.298891227978911	0.0016765778073837	0.143	0.141	1	Cck+/Vip+	0.798458620399941	chr8-72742001-72743564
0.298912526953409	-0.00433883761038747	0.105	0.108	1	Cck+/Vip+	0.798458620399941	chr11-16093620-16094647
0.299013526945746	-0.0356489578814364	0.27	0.298	1	Cck+/Vip+	0.798458620399941	chr4-147591415-147593465
0.299063201480365	0.0111729591513021	0.109	0.106	1	Cck+/Vip+	0.798458620399941	chr3-7278456-7279912
0.299111183629941	-0.0250885893016932	0.152	0.165	1	Cck+/Vip+	0.798458620399941	chr11-86302577-86304013
0.299132019967442	-0.041745702483745	0.109	0.138	1	Cck+/Vip+	0.798458620399941	chr7-11544439-11545401
0.299147870368028	-0.0923145268863817	0.262	0.32	1	Cck+/Vip+	0.798458620399941	chr6-137807743-137809338
0.299293176914604	-0.0638408331168239	0.192	0.236	1	Cck+/Vip+	0.798500154534809	chr4-52349366-52351470
0.299317442736207	0.00863828525643051	0.183	0.171	1	Cck+/Vip+	0.798500154534809	chr4-157439242-157440086
0.299346182436989	0.0327325134755317	0.202	0.201	1	Cck+/Vip+	0.798500154534809	chr2-179704277-179705310
0.299542688696231	-0.0166242389355602	0.085	0.103	1	Cck+/Vip+	0.798762173581798	chr19-43938643-43940312
0.299566283592319	0.0256398211580991	0.171	0.154	1	Cck+/Vip+	0.798762173581798	chr3-118050560-118051863
0.299728218247448	-0.00221733829710746	0.133	0.136	1	Cck+/Vip+	0.798878325072793	chr7-18682520-18683938
0.299780374029748	-0.0200779748331376	0.119	0.133	1	Cck+/Vip+	0.798878325072793	chr1-219449993-219451289
0.299813709460422	-0.0173658700837941	0.099	0.114	1	Cck+/Vip+	0.798878325072793	chr17-87937064-87938566
0.299853628269617	0.0668319206278639	0.129	0.087	1	Cck+/Vip+	0.798878325072793	chr11-65811593-65812803
0.299965226992542	-0.00707124084938798	0.183	0.184	1	Cck+/Vip+	0.798992703569555	chr7-13039213-13040713
0.300018468642764	0.0175685917980126	0.298	0.263	1	Cck+/Vip+	0.798992703569555	chr6-64169225-64171077
0.300162037525897	0.00133246449844393	0.439	0.404	1	Cck+/Vip+	0.799050430376223	chr7-142237661-142240054
0.300217995914593	0.0239949572309784	0.198	0.168	1	Cck+/Vip+	0.799050430376223	chr9-53905145-53906967
0.300223021788442	-0.0312380446653515	0.177	0.206	1	Cck+/Vip+	0.799050430376223	chr10-74723196-74724678
0.300628424399475	0.000234603633477298	0.141	0.154	1	Cck+/Vip+	0.799750355475929	chr10-55966340-55967739
0.300681491981522	0.0479942816128384	0.212	0.203	1	Cck+/Vip+	0.799750355475929	chr12-36694245-36696984
0.300718465543478	0.0127742866907145	0.189	0.163	1	Cck+/Vip+	0.799750355475929	chr5-129112460-129113995
0.300732899558456	0.01473273063283	0.172	0.171	1	Cck+/Vip+	0.799750355475929	chr14-86195105-86196376
0.300959344028316	0.0195086793966437	0.149	0.138	1	Cck+/Vip+	0.799750355475929	chr1-165570707-165571942
0.301016184707954	-0.00801681839646035	0.301	0.276	1	Cck+/Vip+	0.799750355475929	chr8-64087942-64089535
0.301109548940335	-0.0440961895127434	0.116	0.144	1	Cck+/Vip+	0.799750355475929	chr9-17340597-17341848
0.301117182864544	0.0183439841852091	0.135	0.119	1	Cck+/Vip+	0.799750355475929	chr1-7658363-7659817
0.301230038573285	-0.00114946627137985	0.166	0.157	1	Cck+/Vip+	0.799750355475929	chr4-176605944-176607441
0.301396678358814	-0.0178636085882615	0.169	0.176	1	Cck+/Vip+	0.799750355475929	chr11-2690998-2692916
0.301408973075551	0.0568181319998446	0.209	0.168	1	Cck+/Vip+	0.799750355475929	chr1-222459367-222460659
0.301460359660308	-0.0250885893016932	0.146	0.163	1	Cck+/Vip+	0.799750355475929	chr2-30915753-30918047
0.301581262925302	-1.37504948166112e-05	0.259	0.263	1	Cck+/Vip+	0.799750355475929	chr6-72461557-72463407
0.301597089062153	0.0224091969868319	0.211	0.176	1	Cck+/Vip+	0.799750355475929	chr19-10567773-10568972
0.301663718428318	-0.0630291115804317	0.144	0.163	1	Cck+/Vip+	0.799750355475929	chr1-56023442-56025945
0.301816725644742	-0.056903447794381	0.133	0.154	1	Cck+/Vip+	0.799750355475929	chr10-85786971-85787843
0.301885942959536	0.00416957141353963	0.109	0.106	1	Cck+/Vip+	0.799750355475929	chr11-30061705-30062558
0.301999979469545	0.0667979040276266	0.242	0.201	1	Cck+/Vip+	0.799750355475929	chr11-45510359-45511879
0.30207731269793	0.0455370690291821	0.101	0.07	1	Cck+/Vip+	0.799750355475929	chr6-76132730-76134209
0.302224199943973	-0.0302386022693783	0.157	0.176	1	Cck+/Vip+	0.799750355475929	chr8-65586909-65588045
0.302293948879984	0.0126605462564985	0.271	0.249	1	Cck+/Vip+	0.799750355475929	chr9-37774397-37775785
0.30233591250397	0.0616003954594413	0.349	0.304	1	Cck+/Vip+	0.799750355475929	chr8-39243084-39244754
0.302345168789792	-0.0138413292825288	0.184	0.184	1	Cck+/Vip+	0.799750355475929	chr18-76724514-76725965
0.302358373486717	-0.0225642892801247	0.312	0.317	1	Cck+/Vip+	0.799750355475929	chr3-164095177-164096831
0.302423340595165	-0.00973603061167869	0.112	0.119	1	Cck+/Vip+	0.799750355475929	chr16-22703521-22705152
0.302522615311514	-0.037151488192079	0.105	0.13	1	Cck+/Vip+	0.799750355475929	chr1-255039275-255040865
0.302526912851994	0.0205094148583932	0.312	0.314	1	Cck+/Vip+	0.799750355475929	chr15-39744275-39745940
0.302536643546491	-0.04713567154556	0.129	0.16	1	Cck+/Vip+	0.799750355475929	chr8-67393147-67394184
0.302543299718389	0.0222379002897001	0.133	0.119	1	Cck+/Vip+	0.799750355475929	chr20-29662868-29664072
0.30257585794561	0.0458416288684268	0.136	0.092	1	Cck+/Vip+	0.799750355475929	chr13-112004282-112005814
0.302586453039387	0.00802669319969584	0.129	0.106	1	Cck+/Vip+	0.799750355475929	chrX-15467090-15468463
0.302591507007596	0.00167657780738351	0.104	0.095	1	Cck+/Vip+	0.799750355475929	chr17-44575881-44578289
0.302637511363412	-0.00316542382384793	0.234	0.233	1	Cck+/Vip+	0.799750355475929	chr4-88440486-88442035
0.302725042429853	0.0416183948360538	0.248	0.206	1	Cck+/Vip+	0.799750355475929	chr12-46794252-46795295
0.302769308391811	-0.0101005899689698	0.265	0.263	1	Cck+/Vip+	0.799750355475929	chr3-63256700-63258718
0.302774058079105	-0.0298312234511057	0.084	0.103	1	Cck+/Vip+	0.799750355475929	chr10-104747537-104748641
0.302783492094199	0.0224850400872897	0.253	0.249	1	Cck+/Vip+	0.799750355475929	chr5-141571610-141573312
0.302804471637705	0.0132767053065841	0.11	0.089	1	Cck+/Vip+	0.799750355475929	chr13-78098693-78100070
0.302958321675621	0.0354880691354617	0.287	0.29	1	Cck+/Vip+	0.799827602891216	chr3-142992703-142994221
0.303034049443966	-0.00644621835669279	0.208	0.206	1	Cck+/Vip+	0.799827602891216	chr1-101571288-101572423
0.303044145022597	-0.0117689532575679	0.208	0.198	1	Cck+/Vip+	0.799827602891216	chr16-10901978-10903632
0.303121463011275	-0.0442437544901148	0.174	0.206	1	Cck+/Vip+	0.799827602891216	chr8-48673714-48675013
0.303138810738752	-0.0291666221079411	0.146	0.154	1	Cck+/Vip+	0.799827602891216	chr8-121792818-121794978
0.303238529871732	0.00897748718980718	0.344	0.32	1	Cck+/Vip+	0.799929694014623	chr7-18611421-18612892
0.303409463065794	-0.0669756095479569	0.233	0.293	1	Cck+/Vip+	0.799931778586448	chr4-118851209-118852747
0.303425010483766	0.0471792732734799	0.175	0.136	1	Cck+/Vip+	0.799931778586448	chr5-169451127-169452815
0.303499710576723	-0.044596662677547	0.14	0.163	1	Cck+/Vip+	0.799931778586448	chr2-226899194-226901404
0.303581059943789	0.0478628267653645	0.113	0.087	1	Cck+/Vip+	0.799931778586448	chr5-141364750-141366170
0.303606602886968	-0.000233012201247496	0.149	0.154	1	Cck+/Vip+	0.799931778586448	chr8-21889892-21891240
0.303713652894078	0.00896661373786148	0.146	0.133	1	Cck+/Vip+	0.799931778586448	chr2-219692614-219694430
0.303738440119395	-0.00993904065884754	0.237	0.252	1	Cck+/Vip+	0.799931778586448	chr1-79797631-79800018
0.303750561296355	0.000690119621334195	0.122	0.114	1	Cck+/Vip+	0.799931778586448	chr7-144119971-144120837
0.303957847409523	-0.0338573350398121	0.184	0.195	1	Cck+/Vip+	0.799931778586448	chr15-58553241-58554241
0.304024637946887	0.0669930226035263	0.209	0.163	1	Cck+/Vip+	0.799931778586448	chr5-140834429-140836118
0.30403921805767	0.0713476109162616	0.15	0.106	1	Cck+/Vip+	0.799931778586448	chr15-19733571-19734807
0.304060434897714	-0.0044958968152195	0.155	0.165	1	Cck+/Vip+	0.799931778586448	chr20-29492024-29493575
0.30408752660863	0.0282328060011926	0.209	0.179	1	Cck+/Vip+	0.799931778586448	chr10-86689474-86690484
0.304093687267033	0.0179687008889809	0.259	0.26	1	Cck+/Vip+	0.799931778586448	chr1-100593535-100594418
0.304252037605095	0.0426904388478092	0.163	0.138	1	Cck+/Vip+	0.800014446202987	chr1-112945999-112947744
0.304348901058516	0.0759369248865694	0.274	0.236	1	Cck+/Vip+	0.800014446202987	chr4-29795322-29797680
0.304371071845681	0.0175961328934982	0.124	0.1	1	Cck+/Vip+	0.800014446202987	chr1-188895021-188896816
0.304373772529461	0.00802669319969584	0.13	0.13	1	Cck+/Vip+	0.800014446202987	chr2-219741225-219742695
0.304681381366699	0.0329402299888683	0.237	0.209	1	Cck+/Vip+	0.800014446202987	chr1-225162733-225164494
0.304693074966474	0.0118986144200171	0.175	0.168	1	Cck+/Vip+	0.800014446202987	chr4-45554417-45555830
0.304708891547862	0.000164054473782593	0.104	0.098	1	Cck+/Vip+	0.800014446202987	chr7-35266589-35268476
0.304757114957295	0.035298134626957	0.132	0.1	1	Cck+/Vip+	0.800014446202987	chr10-15204013-15204463
0.304793718129187	0.0198239245176431	0.26	0.236	1	Cck+/Vip+	0.800014446202987	chr18-29504087-29505765
0.304850911074379	0.0295768934131474	0.138	0.117	1	Cck+/Vip+	0.800014446202987	chr6-6558152-6559156
0.304884049929165	-0.0447739848452341	0.287	0.298	1	Cck+/Vip+	0.800014446202987	chr7-2503777-2505496
0.30489465726799	0.0255113809246819	0.391	0.369	1	Cck+/Vip+	0.800014446202987	chr19-45937710-45939405
0.304918536254968	0.00381739292182004	0.242	0.238	1	Cck+/Vip+	0.800014446202987	chr11-75903164-75905734
0.304999731724312	-0.0866346580812767	0.208	0.244	1	Cck+/Vip+	0.800067337090711	chr7-23842822-23844099
0.305165809543987	0.00567296551767899	0.112	0.111	1	Cck+/Vip+	0.800279824251039	chr5-38843641-38845104
0.305234959601124	0.0595342201084274	0.11	0.076	1	Cck+/Vip+	0.800279824251039	chr16-846219-847824
0.305322714556822	0.0619741121239435	0.135	0.087	1	Cck+/Vip+	0.800279824251039	chr7-144064042-144065645
0.305324946679848	-0.0950275049603682	0.245	0.306	1	Cck+/Vip+	0.800279824251039	chr2-31825615-31827692
0.305472646859411	0.00426128146838262	0.242	0.225	1	Cck+/Vip+	0.800506888251331	chr8-48403644-48404995
0.305613616857297	-0.0220446905827294	0.149	0.16	1	Cck+/Vip+	0.80071622821616	chr1-266085925-266087597
0.305751099889264	0.0419533692788867	0.194	0.173	1	Cck+/Vip+	0.800916350389383	chr4-117283912-117285753
0.305905928793291	0.0647158039753851	0.161	0.122	1	Cck+/Vip+	0.801101539245658	chr3-10583335-10584820
0.305999227533957	0.0279466406582815	0.264	0.225	1	Cck+/Vip+	0.801101539245658	chr5-127488765-127490124
0.306011318695819	0.0119244902030373	0.288	0.279	1	Cck+/Vip+	0.801101539245658	chr3-122308671-122310618
0.306066257899165	-0.00287021146152566	0.203	0.173	1	Cck+/Vip+	0.801101539245658	chr6-50269427-50270790
0.306179146160725	0.0031238560169258	0.143	0.133	1	Cck+/Vip+	0.801237022933676	chr11-30892731-30894033
0.306319565581063	0.00307160938188911	0.175	0.179	1	Cck+/Vip+	0.801319540417199	chr17-9701845-9703153
0.306349319197857	-0.055326196469104	0.197	0.236	1	Cck+/Vip+	0.801319540417199	chr1-64126187-64127613
0.306473235138287	0.0154823773324143	0.126	0.114	1	Cck+/Vip+	0.801319540417199	chr1-72523869-72525233
0.30649383480003	-0.0280707655866684	0.265	0.274	1	Cck+/Vip+	0.801319540417199	chr7-119409276-119410419
0.306595877517096	0.0184253559937371	0.412	0.377	1	Cck+/Vip+	0.801319540417199	chr17-6243470-6246046
0.306671532520743	0.0358618408009216	0.161	0.122	1	Cck+/Vip+	0.801319540417199	chr3-101010507-101011778
0.306671559697078	-0.0226653825645776	0.158	0.182	1	Cck+/Vip+	0.801319540417199	chr6-110998697-111000671
0.306699735602158	0.0330407487167191	0.132	0.119	1	Cck+/Vip+	0.801319540417199	chr16-20103485-20104214
0.306875417374111	0.0275432096243312	0.223	0.209	1	Cck+/Vip+	0.801393549246423	chr7-60415833-60417584
0.306895650210639	0.010650646938646	0.163	0.146	1	Cck+/Vip+	0.801393549246423	chr16-81242216-81244375
0.306911475222539	-0.0582961341386761	0.073	0.111	1	Cck+/Vip+	0.801393549246423	chr11-72577604-72578586
0.30715540396788	0.0435902195407781	0.316	0.279	1	Cck+/Vip+	0.801870749892645	chr5-57027863-57029382
0.307239401800086	-0.0680644934831773	0.132	0.184	1	Cck+/Vip+	0.801930322340806	chr7-91537596-91539393
0.307640717916221	0.00712913384242961	0.119	0.119	1	Cck+/Vip+	0.802423460566317	chr7-11148504-11149555
0.307672738328875	-0.00681821635807178	0.166	0.144	1	Cck+/Vip+	0.802423460566317	chr8-79714438-79715990
0.307820876375703	-0.0124967405174661	0.188	0.198	1	Cck+/Vip+	0.802423460566317	chr2-52300881-52303121
0.307854617974324	0.00264385577917906	0.141	0.133	1	Cck+/Vip+	0.802423460566317	chr1-281376575-281378133
0.307858484990878	-0.0250407605683955	0.144	0.16	1	Cck+/Vip+	0.802423460566317	chr5-113592324-113593639
0.307978993693269	0.00511566177415471	0.132	0.122	1	Cck+/Vip+	0.802423460566317	chr2-178354264-178355561
0.307998972349655	-0.00939897974260923	0.214	0.203	1	Cck+/Vip+	0.802423460566317	chr9-45505448-45506968
0.308149712653172	0.0106097025773914	0.115	0.106	1	Cck+/Vip+	0.802423460566317	chr17-23506839-23508624
0.308193226181537	0.107396712063886	0.186	0.119	1	Cck+/Vip+	0.802423460566317	chr8-133274614-133276013
0.308239446148879	-0.0352792098872149	0.096	0.122	1	Cck+/Vip+	0.802423460566317	chr1-218069938-218070711
0.308283311937438	0.025614632464139	0.191	0.163	1	Cck+/Vip+	0.802423460566317	chr7-73215872-73217439
0.308336358476229	-0.0706903995244567	0.121	0.171	1	Cck+/Vip+	0.802423460566317	chr4-159629162-159630558
0.308343308121961	0.0211942222691232	0.195	0.19	1	Cck+/Vip+	0.802423460566317	chr10-89373425-89374805
0.308351141665036	0.0243966543074671	0.257	0.225	1	Cck+/Vip+	0.802423460566317	chr3-121498379-121500185
0.308484056495172	-0.0462321708431337	0.127	0.157	1	Cck+/Vip+	0.802423460566317	chr9-121801835-121803393
0.308518744120581	-0.0228656064554078	0.095	0.103	1	Cck+/Vip+	0.802423460566317	chr14-79819420-79820537
0.308571962292308	0.021993072464146	0.109	0.098	1	Cck+/Vip+	0.802423460566317	chr20-40828315-40831086
0.308573101492176	0.0248219144552448	0.147	0.136	1	Cck+/Vip+	0.802423460566317	chr1-157074993-157076831
0.30878987546722	-0.0520820755398935	0.074	0.117	1	Cck+/Vip+	0.802423460566317	chr10-4955158-4956276
0.308809695285421	-0.0132544226384998	0.172	0.171	1	Cck+/Vip+	0.802423460566317	chr7-122581126-122582722
0.308906596626397	-0.0139955803749456	0.233	0.222	1	Cck+/Vip+	0.802423460566317	chr12-27152836-27154984
0.308975485938526	-0.0538967529545736	0.184	0.217	1	Cck+/Vip+	0.802423460566317	chrX-4944635-4946746
0.308987568894694	-0.0267052235624387	0.146	0.171	1	Cck+/Vip+	0.802423460566317	chr4-118166663-118167895
0.309009570982236	0.0561243618297602	0.152	0.106	1	Cck+/Vip+	0.802423460566317	chr9-121979698-121981005
0.309024466142411	-0.0114765661802148	0.124	0.133	1	Cck+/Vip+	0.802423460566317	chr4-22661055-22662599
0.309097271868491	-0.0178636085882615	0.174	0.176	1	Cck+/Vip+	0.802423460566317	chr20-4993150-4994699
0.309124552141483	0.0267217072537109	0.234	0.225	1	Cck+/Vip+	0.802423460566317	chr2-220298019-220300219
0.309160423098796	0.036369295973543	0.118	0.095	1	Cck+/Vip+	0.802423460566317	chr1-224866784-224867985
0.309203608431528	-0.0131915892478977	0.112	0.114	1	Cck+/Vip+	0.802423460566317	chr6-144684175-144685182
0.309955411345289	0.0388463703979246	0.14	0.119	1	Cck+/Vip+	0.803948292168259	chr19-62228420-62229872
0.310034307314321	0.0431158516540565	0.109	0.079	1	Cck+/Vip+	0.803948292168259	chr9-92949368-92951065
0.310035392385645	0.0405751239766789	0.231	0.195	1	Cck+/Vip+	0.803948292168259	chr13-89594029-89595704
0.310147887687303	-0.0647655655673515	0.121	0.168	1	Cck+/Vip+	0.803948292168259	chr7-76293029-76295063
0.310215224484331	-0.00931270729930805	0.143	0.144	1	Cck+/Vip+	0.803948292168259	chr2-196568317-196569595
0.310341158123751	-0.0424390558749055	0.367	0.344	1	Cck+/Vip+	0.803948292168259	chr8-1449550-1451158
0.310386336317659	0.0225553074832998	0.177	0.179	1	Cck+/Vip+	0.803948292168259	chr6-9481324-9482798
0.310423157372682	-0.0115572910695661	0.253	0.249	1	Cck+/Vip+	0.803948292168259	chr5-142097855-142099592
0.310577521933951	-0.0189371261877083	0.133	0.146	1	Cck+/Vip+	0.803948292168259	chr18-27643305-27644595
0.310645165159454	-0.0511186900692759	0.225	0.263	1	Cck+/Vip+	0.803948292168259	chr10-46939532-46941604
0.310702549031077	0.0148966825667401	0.127	0.111	1	Cck+/Vip+	0.803948292168259	chr8-128864665-128866471
0.310705009153028	0.0631473659187686	0.293	0.255	1	Cck+/Vip+	0.803948292168259	chr20-34929216-34930764
0.310755539417018	0.0235396925710202	0.149	0.127	1	Cck+/Vip+	0.803948292168259	chr14-62645463-62646473
0.310790996905919	0.0576645356855411	0.181	0.141	1	Cck+/Vip+	0.803948292168259	chrX-106305243-106307408
0.310815440205335	-0.0048662680593885	0.163	0.152	1	Cck+/Vip+	0.803948292168259	chr8-92940947-92943773
0.310920006373211	0.021172753433181	0.136	0.122	1	Cck+/Vip+	0.803948292168259	chr4-171250442-171251954
0.311038137007006	0.0581172721514687	0.206	0.182	1	Cck+/Vip+	0.803948292168259	chr19-53766874-53768466
0.311117629157816	-0.00722592241150885	0.119	0.111	1	Cck+/Vip+	0.803948292168259	chr12-9987963-9989058
0.311200476791851	-0.0060487153018435	0.129	0.146	1	Cck+/Vip+	0.803948292168259	chr10-48239925-48241254
0.311211919289185	-0.0214894067716589	0.38	0.379	1	Cck+/Vip+	0.803948292168259	chr13-25965813-25967919
0.311232758994913	0.00718209895526761	0.107	0.103	1	Cck+/Vip+	0.803948292168259	chr3-172674635-172676691
0.311233799558939	-0.00366344694781484	0.211	0.206	1	Cck+/Vip+	0.803948292168259	chr4-146888241-146890328
0.311301413067129	-0.0275181147310734	0.141	0.163	1	Cck+/Vip+	0.803948292168259	chr3-11114172-11115521
0.311433491722473	0.0362947746769599	0.101	0.081	1	Cck+/Vip+	0.803948292168259	chr14-84354671-84356035
0.311450836638251	-0.0432470033127977	0.135	0.154	1	Cck+/Vip+	0.803948292168259	chr12-52451693-52452931
0.311512860696355	-0.0568223390338738	0.119	0.168	1	Cck+/Vip+	0.803948292168259	chr10-75383698-75384868
0.311577595607603	-0.0173523281654577	0.163	0.182	1	Cck+/Vip+	0.803948292168259	chr12-48285684-48287116
0.31161681534108	-0.012002830282033	0.163	0.163	1	Cck+/Vip+	0.803948292168259	chr7-140757762-140758967
0.311652474327911	0.0461760379742437	0.138	0.114	1	Cck+/Vip+	0.803948292168259	chr7-12021648-12022780
0.311680803388525	0.00167657780738378	0.129	0.13	1	Cck+/Vip+	0.803948292168259	chr4-168932114-168933498
0.311810877557622	0.0478119341618954	0.256	0.222	1	Cck+/Vip+	0.803948292168259	chr5-76038871-76040751
0.311832859027718	-0.00259385957084493	0.15	0.144	1	Cck+/Vip+	0.803948292168259	chr3-171232175-171234023
0.311864073455081	-0.0259110420682319	0.158	0.165	1	Cck+/Vip+	0.803948292168259	chr9-40516946-40518400
0.31189304126816	-0.0401435978872434	0.332	0.328	1	Cck+/Vip+	0.803948292168259	chr7-12777466-12779825
0.312083420831343	0.0642611151854066	0.133	0.098	1	Cck+/Vip+	0.803948292168259	chr1-78862004-78862725
0.312088736174483	-0.049157341452233	0.101	0.133	1	Cck+/Vip+	0.803948292168259	chr16-64783454-64784943
0.312204900936576	0.0202105932208592	0.214	0.179	1	Cck+/Vip+	0.803948292168259	chr7-23947316-23949045
0.312325868301622	-0.0135797629896792	0.113	0.13	1	Cck+/Vip+	0.803948292168259	chr19-52251705-52253144
0.312427198534013	0.0375961520623263	0.127	0.1	1	Cck+/Vip+	0.803948292168259	chr17-5497507-5498297
0.312482479553939	0.00259228398911887	0.186	0.187	1	Cck+/Vip+	0.803948292168259	chr5-60249554-60251222
0.312497017758285	-0.00178727749618771	0.118	0.111	1	Cck+/Vip+	0.803948292168259	chr12-8113999-8115626
0.312504120871955	0.0404748623210412	0.181	0.149	1	Cck+/Vip+	0.803948292168259	chr8-22928381-22929836
0.312565427519552	-0.0143400497245597	0.14	0.133	1	Cck+/Vip+	0.803948292168259	chr2-89842210-89843991
0.312582613980687	-0.0161520756059035	0.16	0.168	1	Cck+/Vip+	0.803948292168259	chr7-11105491-11106700
0.312667109058891	-0.0296431854054217	0.177	0.198	1	Cck+/Vip+	0.803948292168259	chr4-160332932-160335097
0.312728722183057	0.024201892911169	0.234	0.217	1	Cck+/Vip+	0.803948292168259	chr9-88077823-88079588
0.312784520545425	0.0478628267653645	0.127	0.084	1	Cck+/Vip+	0.803948292168259	chr3-62760559-62762006
0.312786982441131	0.00896661373786148	0.136	0.133	1	Cck+/Vip+	0.803948292168259	chr1-51382420-51383901
0.312796482305319	-0.0267868863163104	0.211	0.209	1	Cck+/Vip+	0.803948292168259	chr1-82150386-82151156
0.312952282184529	0.016393077815048	0.133	0.114	1	Cck+/Vip+	0.804191043888415	chr2-52358030-52358994
0.313051552200712	-0.056085141756265	0.161	0.195	1	Cck+/Vip+	0.804288464572115	chr14-45863062-45864536
0.313167999330444	-0.0417844226770105	0.076	0.106	1	Cck+/Vip+	0.804373401175561	chr13-33592636-33594389
0.313207342050661	0.0237746689385362	0.181	0.154	1	Cck+/Vip+	0.804373401175561	chr3-103980290-103981729
0.313268987476809	-0.0150248791900259	0.119	0.125	1	Cck+/Vip+	0.804374121027622	chr9-16847892-16848813
0.313492187680077	0.0262739415481376	0.174	0.152	1	Cck+/Vip+	0.804789580123472	chr2-50099298-50101600
0.313749206984147	-0.0104981361387184	0.237	0.23	1	Cck+/Vip+	0.805022273947444	chr17-44793043-44794727
0.313753351841275	0.00749781653610435	0.144	0.133	1	Cck+/Vip+	0.805022273947444	chr13-104079869-104081210
0.313767073359589	-0.0523183118333457	0.353	0.377	1	Cck+/Vip+	0.805022273947444	chr10-13913743-13915893
0.314113171694454	0.0238110261115269	0.234	0.222	1	Cck+/Vip+	0.805752535141077	chr2-38131598-38133035
0.314266108933759	-0.000651476660828432	0.181	0.173	1	Cck+/Vip+	0.805892796517092	chr1-225084248-225085835
0.314363357334805	0.0982250661656361	0.189	0.13	1	Cck+/Vip+	0.805892796517092	chr5-159993175-159994837
0.314398699471364	0.00449709686976232	0.166	0.154	1	Cck+/Vip+	0.805892796517092	chr9-17826283-17827449
0.31445101796458	-0.0441904309499452	0.088	0.122	1	Cck+/Vip+	0.805892796517092	chr6-95131272-95132873
0.314549459653387	-0.0275090778081546	0.124	0.138	1	Cck+/Vip+	0.805892796517092	chr19-25803058-25803971
0.314597512641181	0.0536521768279995	0.282	0.238	1	Cck+/Vip+	0.805892796517092	chr14-113644119-113645389
0.31459821786527	0.0758552038078333	0.257	0.217	1	Cck+/Vip+	0.805892796517092	chr4-44935790-44937222
0.314825236471135	0.0162164597591488	0.109	0.103	1	Cck+/Vip+	0.806126106452771	chr10-34167277-34168216
0.314958025961048	-0.0328117985779068	0.281	0.298	1	Cck+/Vip+	0.806126106452771	chr17-36333185-36334459
0.31503463747657	-0.042118540072301	0.214	0.236	1	Cck+/Vip+	0.806126106452771	chr20-29197973-29199822
0.315067857684977	0.0801108861427478	0.203	0.146	1	Cck+/Vip+	0.806126106452771	chr18-24396641-24398108
0.315144448748523	-0.000651476660828432	0.163	0.182	1	Cck+/Vip+	0.806126106452771	chr4-115554710-115556685
0.315148712707749	0.0155185029610144	0.253	0.233	1	Cck+/Vip+	0.806126106452771	chr1-221771216-221774511
0.315176939887448	-0.00715807956737785	0.22	0.222	1	Cck+/Vip+	0.806126106452771	chr7-18675121-18677151
0.315181285899485	0.0504858831761283	0.122	0.092	1	Cck+/Vip+	0.806126106452771	chr1-93708778-93710909
0.31532945758389	0.0167648824794055	0.239	0.203	1	Cck+/Vip+	0.806250465034111	chr2-206273282-206274972
0.315355735911087	-0.0662570983577019	0.371	0.401	1	Cck+/Vip+	0.806250465034111	chr1-12821875-12824813
0.315414432765862	0.0582962191423984	0.191	0.16	1	Cck+/Vip+	0.806250465034111	chr16-73563329-73564903
0.31569727740139	-0.00559573283084946	0.248	0.247	1	Cck+/Vip+	0.806714707706617	chr5-126163902-126165870
0.315719137208952	0.010489080944372	0.188	0.163	1	Cck+/Vip+	0.806714707706617	chr8-117485309-117486902
0.315948978268609	0.0296553270389772	0.203	0.173	1	Cck+/Vip+	0.806765456043231	chr4-67519375-67521227
0.315993902594137	0.00167657780738359	0.13	0.133	1	Cck+/Vip+	0.806765456043231	chr13-35932546-35933907
0.316007688017802	0.0183858202286776	0.231	0.206	1	Cck+/Vip+	0.806765456043231	chr1-79930003-79932092
0.316013249797061	-0.00849522724990753	0.135	0.119	1	Cck+/Vip+	0.806765456043231	chr4-25944788-25946358
0.316065686549367	-0.0240011012776214	0.093	0.117	1	Cck+/Vip+	0.806765456043231	chr10-15485368-15486616
0.316108283661736	-0.0456598754478066	0.155	0.165	1	Cck+/Vip+	0.806765456043231	chr15-86104256-86106249
0.31618820305444	-0.0363367481293476	0.102	0.125	1	Cck+/Vip+	0.806787898348787	chr10-15234883-15236037
0.316276589605313	0.0386326596030594	0.284	0.236	1	Cck+/Vip+	0.806787898348787	chr20-33556485-33557950
0.316359465011059	-0.00902331084982516	0.214	0.209	1	Cck+/Vip+	0.806787898348787	chr1-173550160-173552029
0.316448864992749	0.0144395297292928	0.13	0.117	1	Cck+/Vip+	0.806787898348787	chr19-10523148-10523922
0.316564074242923	0.000699473102990372	0.132	0.119	1	Cck+/Vip+	0.806787898348787	chr1-47161671-47163093
0.316564451145136	-0.0498888757923591	0.324	0.325	1	Cck+/Vip+	0.806787898348787	chr3-138115513-138117511
0.316593142782753	-0.0219746902572616	0.254	0.255	1	Cck+/Vip+	0.806787898348787	chr17-10558422-10560398
0.316776921141644	-0.0599196316260083	0.166	0.203	1	Cck+/Vip+	0.806787898348787	chr2-123263437-123265271
0.316792886542242	0.0551589080781543	0.35	0.32	1	Cck+/Vip+	0.806787898348787	chr18-40517891-40519627
0.316795006097565	0.0225169210892446	0.166	0.138	1	Cck+/Vip+	0.806787898348787	chr17-85453454-85455111
0.316874362114292	0.0541439977015193	0.276	0.244	1	Cck+/Vip+	0.806787898348787	chr2-140617322-140619738
0.316941510531752	0.0370408635596899	0.163	0.138	1	Cck+/Vip+	0.806787898348787	chr18-27423274-27424681
0.317068198346481	0.0564894624367674	0.203	0.165	1	Cck+/Vip+	0.806787898348787	chr2-182039722-182040996
0.31708852196145	0.0273293880852766	0.164	0.13	1	Cck+/Vip+	0.806787898348787	chr6-26313942-26315925
0.317101948162151	0.0196102112671268	0.157	0.154	1	Cck+/Vip+	0.806787898348787	chr5-129827879-129829550
0.317131672598785	-0.0248876040406194	0.09	0.111	1	Cck+/Vip+	0.806787898348787	chr4-123585696-123587077
0.317178667446883	0.00167657780738373	0.177	0.176	1	Cck+/Vip+	0.806787898348787	chr8-63349339-63351523
0.317224963998295	-0.0309225060702343	0.555	0.512	1	Cck+/Vip+	0.806787898348787	chr14-46329367-46330131
0.317438390347308	0.00484385688606692	0.216	0.198	1	Cck+/Vip+	0.807159166597932	chr20-7240306-7242289
0.317494100013651	-0.00107403320865096	0.326	0.317	1	Cck+/Vip+	0.807159166597932	chr9-88085512-88087466
0.31765374841162	0.00505130458804043	0.149	0.138	1	Cck+/Vip+	0.807296114643933	chr10-14105074-14106376
0.317737752326766	-0.0437630485472492	0.24	0.268	1	Cck+/Vip+	0.807296114643933	chr3-23217125-23219227
0.317740577998926	0.0313830846235739	0.124	0.1	1	Cck+/Vip+	0.807296114643933	chr3-10589994-10591391
0.317794320381652	-0.0185958172188773	0.133	0.144	1	Cck+/Vip+	0.807296114643933	chr7-138706830-138708552
0.317935289130553	-0.0344710048307943	0.13	0.149	1	Cck+/Vip+	0.807475009846693	chr6-111049226-111050738
0.317987946355556	0.0345979671582817	0.229	0.211	1	Cck+/Vip+	0.807475009846693	chr10-47545438-47546775
0.318281365027673	0.0653598682656472	0.183	0.136	1	Cck+/Vip+	0.80806355467417	chr11-87548488-87549627
0.318497742448111	0.00745893040138973	0.282	0.268	1	Cck+/Vip+	0.808072684796166	chr4-177401827-177403687
0.318541248856322	-0.0128362518915079	0.236	0.222	1	Cck+/Vip+	0.808072684796166	chr2-235310973-235312772
0.318605710716449	0.0660671650773387	0.296	0.252	1	Cck+/Vip+	0.808072684796166	chr13-101769050-101770730
0.318610218051661	-0.0372202026804773	0.132	0.149	1	Cck+/Vip+	0.808072684796166	chr6-132218528-132220373
0.318707693611824	-0.0447006278301718	0.116	0.136	1	Cck+/Vip+	0.808072684796166	chr7-97984257-97985957
0.318762302542268	0.0763739450849846	0.16	0.114	1	Cck+/Vip+	0.808072684796166	chr8-104621771-104622851
0.3187681817442	0.000273860107293356	0.42	0.412	1	Cck+/Vip+	0.808072684796166	chr9-112048182-112049972
0.318778139539287	0.0161573684015493	0.177	0.171	1	Cck+/Vip+	0.808072684796166	chr1-204617272-204618423
0.318947937678582	0.022938228984881	0.167	0.16	1	Cck+/Vip+	0.808346784046955	chr3-138764081-138765774
0.31907265817205	0.0316713181052211	0.124	0.089	1	Cck+/Vip+	0.808408810938625	chr20-20253300-20254815
0.319155154853597	0.00167657780738362	0.333	0.304	1	Cck+/Vip+	0.808408810938625	chr1-267504077-267505864
0.319157430317927	-0.0312380446653514	0.102	0.117	1	Cck+/Vip+	0.808408810938625	chr12-36624901-36625777
0.319369105111312	-0.0132900897404718	0.316	0.333	1	Cck+/Vip+	0.808788684273392	chr17-57366120-57367794
0.319445128719947	0.0384968513523214	0.155	0.125	1	Cck+/Vip+	0.808820270639014	chr3-58256681-58258433
0.319504986372354	0.0258915645568663	0.141	0.117	1	Cck+/Vip+	0.808820270639014	chr19-49694853-49696284
0.319739226672488	-0.00504145547696022	0.278	0.263	1	Cck+/Vip+	0.808875606892321	chr1-59700007-59702449
0.319740827240597	0.0278856403873471	0.122	0.108	1	Cck+/Vip+	0.808875606892321	chr10-81975757-81976856
0.319887763082968	0.0100543351483288	0.124	0.117	1	Cck+/Vip+	0.808875606892321	chr3-113423148-113424209
0.319930810699511	-0.0559305700476593	0.107	0.133	1	Cck+/Vip+	0.808875606892321	chr9-63638517-63640154
0.320023367369155	0.0149734004208416	0.146	0.127	1	Cck+/Vip+	0.808875606892321	chr10-103926461-103928141
0.320057095880022	-0.0223022851270561	0.099	0.117	1	Cck+/Vip+	0.808875606892321	chr7-25096785-25097854
0.320115283953098	-0.0206380080801515	0.251	0.26	1	Cck+/Vip+	0.808875606892321	chr7-2786023-2787905
0.320146466675224	-0.0277872448938254	0.112	0.13	1	Cck+/Vip+	0.808875606892321	chr14-92641100-92642347
0.320178099289432	0.031492232242945	0.16	0.133	1	Cck+/Vip+	0.808875606892321	chr14-2700059-2701704
0.320232639186486	0.0139800383621288	0.126	0.122	1	Cck+/Vip+	0.808875606892321	chrX-152932337-152933580
0.320285873628016	0.0330407487167188	0.247	0.214	1	Cck+/Vip+	0.808875606892321	chr17-88095027-88096441
0.320408659829676	0.0344020481210006	0.247	0.222	1	Cck+/Vip+	0.808875606892321	chr4-78186216-78188186
0.320502548001792	-0.0452738371191859	0.189	0.214	1	Cck+/Vip+	0.808875606892321	chr3-80071173-80074116
0.320575662978009	-0.0100710821754468	0.194	0.182	1	Cck+/Vip+	0.808875606892321	chr5-138469049-138470748
0.320652420562163	0.0727005187170021	0.124	0.076	1	Cck+/Vip+	0.808875606892321	chr3-149048771-149050478
0.320719627550981	0.0186297110885812	0.146	0.125	1	Cck+/Vip+	0.808875606892321	chr2-189045236-189046708
0.320733505032766	-0.0302386022693783	0.155	0.19	1	Cck+/Vip+	0.808875606892321	chr8-72028809-72030446
0.320774169512797	0.0243966543074671	0.107	0.081	1	Cck+/Vip+	0.808875606892321	chr1-180902524-180903049
0.320777425480037	0.0527675115357604	0.366	0.325	1	Cck+/Vip+	0.808875606892321	chr5-153842796-153845502
0.320826569570366	0.0260969432973064	0.27	0.233	1	Cck+/Vip+	0.808875606892321	chr18-24538578-24540318
0.320941656454653	-0.111980203988183	0.267	0.271	1	Cck+/Vip+	0.808875606892321	chr6-18820767-18822694
0.320979443673025	0.0342979993765817	0.274	0.26	1	Cck+/Vip+	0.808875606892321	chr10-35799041-35800755
0.320983167453773	0.0100303651372646	0.281	0.266	1	Cck+/Vip+	0.808875606892321	chr2-104133360-104135101
0.321146785466224	-0.0168593736300441	0.212	0.195	1	Cck+/Vip+	0.808875606892321	chr8-50309446-50311120
0.32122874355476	0.0252825585667381	0.112	0.092	1	Cck+/Vip+	0.808875606892321	chr5-24755595-24757363
0.321233485831698	0.0116468665623117	0.116	0.108	1	Cck+/Vip+	0.808875606892321	chr3-8497046-8498567
0.321275240973044	-0.00973603061167869	0.11	0.108	1	Cck+/Vip+	0.808875606892321	chr2-5581131-5581714
0.321288406799873	0.021601119789512	0.205	0.198	1	Cck+/Vip+	0.808875606892321	chr1-267985157-267987154
0.321376553245764	0.00728654614996732	0.175	0.157	1	Cck+/Vip+	0.808875606892321	chrX-45521943-45523611
0.321378101975527	-0.0408480388391733	0.236	0.241	1	Cck+/Vip+	0.808875606892321	chr10-104074587-104076377
0.321497683945936	0.0869515582331283	0.31	0.257	1	Cck+/Vip+	0.80902124038459	chr9-16405364-16407631
0.32167401562269	-0.0153495244852895	0.104	0.108	1	Cck+/Vip+	0.809037912732419	chr5-58193012-58194516
0.321693464540895	-0.0255297921574523	0.299	0.322	1	Cck+/Vip+	0.809037912732419	chr6-132245697-132247043
0.321726600018715	0.0021804000722872	0.101	0.092	1	Cck+/Vip+	0.809037912732419	chr2-157729904-157731440
0.32179830879366	-0.0340401724292346	0.15	0.182	1	Cck+/Vip+	0.809037912732419	chr5-138245086-138246291
0.321900776373278	0.00358364357204277	0.146	0.149	1	Cck+/Vip+	0.809037912732419	chr6-27588779-27590346
0.321920269501381	0.0486219914078162	0.13	0.081	1	Cck+/Vip+	0.809037912732419	chr2-207299798-207301516
0.322025660716707	-0.0205036570413946	0.096	0.106	1	Cck+/Vip+	0.809037912732419	chr5-160768652-160770034
0.322055419264296	0.0161180901958694	0.146	0.136	1	Cck+/Vip+	0.809037912732419	chr3-119551872-119553142
0.32205979772946	0.0374299780542464	0.161	0.144	1	Cck+/Vip+	0.809037912732419	chr8-55087278-55088517
0.32221042523284	0.00263486083224754	0.152	0.146	1	Cck+/Vip+	0.80911756266595	chr2-46980370-46981843
0.322312856892759	0.00566009172588133	0.214	0.211	1	Cck+/Vip+	0.80911756266595	chr13-89797122-89799323
0.322562600019898	0.000322993619686796	0.214	0.203	1	Cck+/Vip+	0.80911756266595	chr1-256954899-256957119
0.3226034248969	-0.0204875941676042	0.284	0.276	1	Cck+/Vip+	0.80911756266595	chr8-117306154-117308019
0.32261386072945	-0.0413791598745788	0.225	0.238	1	Cck+/Vip+	0.80911756266595	chr10-45513693-45515416
0.32263885342873	-0.00854160050141439	0.417	0.412	1	Cck+/Vip+	0.80911756266595	chr1-70211270-70214141
0.322667957033206	-0.0129109584156628	0.138	0.125	1	Cck+/Vip+	0.80911756266595	chr7-117393915-117394739
0.32268877891183	0.0286436254076531	0.152	0.133	1	Cck+/Vip+	0.80911756266595	chr3-152700885-152702878
0.322725459031184	-0.0298312234511057	0.078	0.106	1	Cck+/Vip+	0.80911756266595	chr7-122568776-122570273
0.322816200204608	-0.0151856393799852	0.104	0.117	1	Cck+/Vip+	0.80911756266595	chr1-80965516-80966768
0.322870548466496	-0.00716529894442319	0.281	0.247	1	Cck+/Vip+	0.80911756266595	chr20-29444561-29446451
0.322904997376449	-0.066300216008623	0.209	0.23	1	Cck+/Vip+	0.80911756266595	chr7-122635256-122636633
0.322957404765688	0.0395315143050176	0.116	0.081	1	Cck+/Vip+	0.80911756266595	chr3-10694058-10695359
0.322987664796079	-0.00135111489018441	0.234	0.238	1	Cck+/Vip+	0.80911756266595	chr2-58533440-58535336
0.323017409630067	-0.0335458956528194	0.194	0.214	1	Cck+/Vip+	0.80911756266595	chr19-39245342-39247160
0.323090133238954	0.0624099802441984	0.147	0.111	1	Cck+/Vip+	0.809145102502142	chr2-30606761-30607794
0.323230265849621	0.0279820396328347	0.16	0.144	1	Cck+/Vip+	0.809341418291658	chrX-107631743-107633121
0.323308437184248	-0.0231384700444378	0.29	0.287	1	Cck+/Vip+	0.809382542897464	chr11-66818371-66819982
0.323604948664735	-0.0163371368042396	0.186	0.195	1	Cck+/Vip+	0.809903000632571	chr17-53086628-53088050
0.323639908247895	-0.00578149435755743	0.223	0.228	1	Cck+/Vip+	0.809903000632571	chr8-60709105-60710785
0.323839344768546	-0.0427175415510696	0.119	0.152	1	Cck+/Vip+	0.810215662129781	chr5-57470889-57471569
0.323895671064396	-0.0104408715648769	0.133	0.133	1	Cck+/Vip+	0.810215662129781	chr18-33443172-33445192
0.32395028114298	-0.018269810495269	0.25	0.236	1	Cck+/Vip+	0.810215662129781	chr17-49990510-49991965
0.324041147386442	-0.0545715817012756	0.188	0.23	1	Cck+/Vip+	0.81028831742493	chr3-114286931-114288628
0.324193420134717	-0.00178727749618771	0.122	0.122	1	Cck+/Vip+	0.810514467122996	chr4-168976518-168977475
0.324373291181464	0.00318016839777144	0.099	0.1	1	Cck+/Vip+	0.810809515790738	chr1-81910904-81911779
0.324463833640834	0.00117503250739459	0.105	0.108	1	Cck+/Vip+	0.810811216862946	chr4-99727898-99729224
0.324554444863171	-0.00623825787347126	0.226	0.238	1	Cck+/Vip+	0.810811216862946	chr16-6609341-6611491
0.32455954034787	0.019909263315153	0.264	0.26	1	Cck+/Vip+	0.810811216862946	chr4-168598495-168600236
0.324758852634521	-0.082026305513609	0.184	0.236	1	Cck+/Vip+	0.810816374976332	chr18-14015868-14017301
0.324819769302815	0.0118986144200171	0.175	0.173	1	Cck+/Vip+	0.810816374976332	chr10-109521259-109522310
0.324862539125038	0.0117302424713067	0.15	0.144	1	Cck+/Vip+	0.810816374976332	chrX-37329111-37330766
0.324914046329427	-0.00911260788278376	0.164	0.163	1	Cck+/Vip+	0.810816374976332	chr1-102849113-102850447
0.324954198758015	0.0248130766053182	0.177	0.146	1	Cck+/Vip+	0.810816374976332	chr5-58106140-58107325
0.325079703962923	-0.0591719828744081	0.085	0.13	1	Cck+/Vip+	0.810816374976332	chr17-11099636-11100904
0.325126369663882	0.0635085891257249	0.113	0.068	1	Cck+/Vip+	0.810816374976332	chr10-62130709-62132081
0.325292932412285	0.0331668639351994	0.299	0.26	1	Cck+/Vip+	0.810816374976332	chr15-70731123-70733179
0.325318691358914	0.00925244874778902	0.102	0.095	1	Cck+/Vip+	0.810816374976332	chr5-107840836-107842422
0.325381877777739	0.0319651998851558	0.11	0.084	1	Cck+/Vip+	0.810816374976332	chr3-63533681-63534430
0.325411813696996	0.00863828525643051	0.184	0.168	1	Cck+/Vip+	0.810816374976332	chr10-30118224-30119922
0.325419181892657	-0.00267398852118678	0.132	0.136	1	Cck+/Vip+	0.810816374976332	chr3-136937479-136938588
0.325427152754103	0.0426948030268747	0.169	0.138	1	Cck+/Vip+	0.810816374976332	chr7-3052914-3054490
0.325427597554965	0.0610551248863154	0.247	0.201	1	Cck+/Vip+	0.810816374976332	chr12-47920013-47921400
0.325510436813804	-0.0173371040017144	0.26	0.255	1	Cck+/Vip+	0.810868644195238	chr5-165404017-165405867
0.325730730367387	-0.033656495304897	0.26	0.252	1	Cck+/Vip+	0.811160081685213	chr10-34165424-34166966
0.325751195452469	-0.0536965732621629	0.251	0.266	1	Cck+/Vip+	0.811160081685213	chr19-57483927-57485322
0.325927184751562	0.0187864352113924	0.248	0.203	1	Cck+/Vip+	0.811444166709112	chr7-70344804-70346279
0.326096672222237	-0.00352858132387662	0.234	0.236	1	Cck+/Vip+	0.811570096239662	chr10-104357876-104359858
0.326101594209208	0.0031238560169258	0.141	0.138	1	Cck+/Vip+	0.811570096239662	chr8-73592791-73594542
0.326218594803184	-0.0311968665733879	0.34	0.355	1	Cck+/Vip+	0.811707164138219	chr16-21177025-21178507
0.326286921829774	-0.0223571143922747	0.152	0.173	1	Cck+/Vip+	0.811723091923454	chr13-112098273-112099836
0.326382996046176	0.0652590826956674	0.14	0.103	1	Cck+/Vip+	0.811758040906784	chr4-56154085-56155611
0.326478115561947	-0.014712382731649	0.138	0.133	1	Cck+/Vip+	0.811758040906784	chr15-42982694-42984042
0.326486755543223	0.0405751239766789	0.234	0.203	1	Cck+/Vip+	0.811758040906784	chr7-66594937-66596620
0.326681552770024	-0.0501959408202758	0.155	0.173	1	Cck+/Vip+	0.812088335617196	chr15-19689574-19690827
0.326797570667318	0.00167657780738362	0.229	0.203	1	Cck+/Vip+	0.812189449821507	chr14-83475810-83477393
0.326846151038179	0.034164430556288	0.14	0.114	1	Cck+/Vip+	0.812189449821507	chr6-37514418-37515593
0.327018089980492	-0.0260344984301497	0.091	0.103	1	Cck+/Vip+	0.812341294668237	chr13-49281692-49284066
0.327061736435699	-0.0189371261877083	0.14	0.154	1	Cck+/Vip+	0.812341294668237	chr20-8383584-8384388
0.327130549906171	0.00616086923263104	0.112	0.111	1	Cck+/Vip+	0.812341294668237	chr13-90709662-90710490
0.327196554790881	0.0333646465757158	0.163	0.141	1	Cck+/Vip+	0.812341294668237	chr3-93968276-93969886
0.327257759657012	0.041121801521969	0.11	0.084	1	Cck+/Vip+	0.812341294668237	chr3-61755583-61756804
0.327279094991071	0.0121455244053692	0.312	0.293	1	Cck+/Vip+	0.812341294668237	chr4-12471033-12474084
0.327487293828187	0.059392075663671	0.158	0.119	1	Cck+/Vip+	0.812503106787563	chr1-199822904-199824490
0.327564498059636	0.00637438411043259	0.167	0.171	1	Cck+/Vip+	0.812503106787563	chr5-122745650-122747846
0.327760475421287	-0.0386555162278344	0.174	0.19	1	Cck+/Vip+	0.812503106787563	chr11-76429241-76431564
0.327843723902667	-0.0528684720192359	0.22	0.268	1	Cck+/Vip+	0.812503106787563	chr3-79891392-79893245
0.327867452056222	0.022311423611383	0.253	0.249	1	Cck+/Vip+	0.812503106787563	chr14-75851155-75853618
0.327881443062387	0.00889006803995801	0.205	0.209	1	Cck+/Vip+	0.812503106787563	chr8-116297135-116298305
0.327924926866569	-0.0158653706890868	0.2	0.211	1	Cck+/Vip+	0.812503106787563	chr8-94820865-94823024
0.327929318771887	-0.0354022939212802	0.076	0.1	1	Cck+/Vip+	0.812503106787563	chr6-59873014-59874403
0.327968756930313	0.00167657780738362	0.229	0.23	1	Cck+/Vip+	0.812503106787563	chr7-105591405-105593412
0.328024310988867	-0.0202086478136979	0.135	0.136	1	Cck+/Vip+	0.812503106787563	chr4-9882537-9883703
0.328026124589547	0.0404089722960984	0.147	0.114	1	Cck+/Vip+	0.812503106787563	chr17-45637221-45638206
0.328117950798417	-0.000550835080479206	0.223	0.214	1	Cck+/Vip+	0.812577007191697	chr11-30362533-30364182
0.328179997126393	-0.0545586557741539	0.099	0.138	1	Cck+/Vip+	0.812577144377174	chr10-90656588-90658020
0.328471387228552	0.0218294049089829	0.223	0.198	1	Cck+/Vip+	0.813113873390676	chr14-85190378-85191826
0.328581107222013	0.0164038635539365	0.361	0.336	1	Cck+/Vip+	0.813113873390676	chr17-18027764-18030007
0.328601940087328	0.00212749046643462	0.217	0.206	1	Cck+/Vip+	0.813113873390676	chr13-82072111-82073383
0.328706763902874	-0.0216076464498157	0.202	0.222	1	Cck+/Vip+	0.813113873390676	chr16-32539753-32541017
0.328759338380582	-0.0109574103299077	0.13	0.138	1	Cck+/Vip+	0.813113873390676	chrX-16047755-16049184
0.328776181858725	-0.0268925743893873	0.081	0.1	1	Cck+/Vip+	0.813113873390676	chr4-57987918-57989649
0.329222429239924	-0.0182497947756412	0.129	0.136	1	Cck+/Vip+	0.813113873390676	chr1-180802239-180803182
0.329345843830335	-0.0280707655866682	0.135	0.16	1	Cck+/Vip+	0.813113873390676	chr10-55491633-55492942
0.329457709254111	0.0175914764023529	0.149	0.136	1	Cck+/Vip+	0.813113873390676	chr9-15118111-15119370
0.329473630774656	-0.0434187299201043	0.15	0.171	1	Cck+/Vip+	0.813113873390676	chr8-45591122-45592597
0.329484769178698	0.0729616208637213	0.26	0.236	1	Cck+/Vip+	0.813113873390676	chr19-55422595-55424121
0.329495416796339	0.0126755767566407	0.18	0.179	1	Cck+/Vip+	0.813113873390676	chr1-128340662-128342767
0.32950163585506	-0.0275435611076098	0.178	0.201	1	Cck+/Vip+	0.813113873390676	chr1-72726158-72727886
0.329565751024451	-0.0253347605169141	0.14	0.173	1	Cck+/Vip+	0.813113873390676	chr4-159482277-159484029
0.329574269673245	-0.00873350216533225	0.197	0.195	1	Cck+/Vip+	0.813113873390676	chr9-45558108-45559416
0.329580128616869	-0.058964773532452	0.183	0.228	1	Cck+/Vip+	0.813113873390676	chr1-89584429-89586621
0.329685306782877	-0.0362912723916368	0.14	0.152	1	Cck+/Vip+	0.813113873390676	chr14-102300989-102302330
0.329712713967147	0.0112659801854376	0.102	0.095	1	Cck+/Vip+	0.813113873390676	chr2-104342483-104343876
0.329739492029305	0.0453832369375613	0.152	0.13	1	Cck+/Vip+	0.813113873390676	chr4-145457963-145459268
0.329816185752728	-0.0094735467093382	0.291	0.26	1	Cck+/Vip+	0.813113873390676	chr10-97895854-97897524
0.32985744289211	0.00253150822700304	0.245	0.266	1	Cck+/Vip+	0.813113873390676	chr2-183810291-183812313
0.329896397883715	0.00430523636799801	0.234	0.228	1	Cck+/Vip+	0.813113873390676	chr2-218950303-218952252
0.329910764379619	-0.0442892761447969	0.076	0.1	1	Cck+/Vip+	0.813113873390676	chrX-71884114-71885291
0.329990792817325	0.00117503250739459	0.107	0.098	1	Cck+/Vip+	0.813113873390676	chr6-76382747-76384866
0.330020488872559	0.00843394398269245	0.146	0.133	1	Cck+/Vip+	0.813113873390676	chr3-83142646-83143514
0.330123456607386	0.0466640325806938	0.194	0.179	1	Cck+/Vip+	0.813113873390676	chr16-79699061-79701068
0.330235030355628	-0.0462697006840849	0.197	0.23	1	Cck+/Vip+	0.813113873390676	chr19-44163331-44165682
0.330276605801387	0.0578653519645512	0.278	0.252	1	Cck+/Vip+	0.813113873390676	chr20-46249248-46251341
0.330302598750312	0.0739546523646599	0.194	0.133	1	Cck+/Vip+	0.813113873390676	chr10-64359900-64361328
0.330340328115382	0.0256660736950329	0.15	0.138	1	Cck+/Vip+	0.813113873390676	chr1-147112435-147114332
0.330374854136143	-0.0367045139204724	0.096	0.125	1	Cck+/Vip+	0.813113873390676	chr1-81456439-81458173
0.330487444759549	0.0406984666365677	0.101	0.065	1	Cck+/Vip+	0.813113873390676	chr3-110323588-110324533
0.330545379604537	-0.013564025456883	0.276	0.268	1	Cck+/Vip+	0.813113873390676	chr5-153707275-153709107
0.330610798223247	0.0430437169019967	0.203	0.165	1	Cck+/Vip+	0.813113873390676	chr19-10897573-10899720
0.330735573694764	0.0851582122620459	0.307	0.274	1	Cck+/Vip+	0.813113873390676	chr11-50780032-50781521
0.330797675783625	-0.0127979100452097	0.098	0.114	1	Cck+/Vip+	0.813113873390676	chr8-62280864-62281786
0.330804981877542	-0.0142649660616381	0.16	0.168	1	Cck+/Vip+	0.813113873390676	chr5-159226816-159228033
0.330844737694598	0.0381538446901259	0.164	0.127	1	Cck+/Vip+	0.813113873390676	chr4-155659084-155660418
0.330863200730368	-0.00151169982366367	0.194	0.19	1	Cck+/Vip+	0.813113873390676	chr10-95706352-95707519
0.331155108334885	0.0443209152158774	0.109	0.076	1	Cck+/Vip+	0.813113873390676	chrX-19030263-19031674
0.331230011560422	0.0299656222388073	0.104	0.081	1	Cck+/Vip+	0.813113873390676	chr2-187320344-187322425
0.331298851706331	0.0162164597591488	0.11	0.1	1	Cck+/Vip+	0.813113873390676	chr4-58506935-58507739
0.331300736913125	-0.0623851301120031	0.318	0.366	1	Cck+/Vip+	0.813113873390676	chr14-79342481-79343964
0.331358574198616	0.0295107860041092	0.189	0.168	1	Cck+/Vip+	0.813113873390676	chr12-13089516-13091327
0.33136151083259	0.0204709510936671	0.118	0.117	1	Cck+/Vip+	0.813113873390676	chr8-64503075-64504323
0.331364031081295	-0.0454319262481056	0.09	0.119	1	Cck+/Vip+	0.813113873390676	chr14-42067283-42069150
0.331375781387433	0.00443244309789259	0.335	0.295	1	Cck+/Vip+	0.813113873390676	chr2-257603888-257605865
0.331434087041068	-0.0417087675996301	0.132	0.152	1	Cck+/Vip+	0.813113873390676	chr1-80515150-80516298
0.331437942185085	0.0312482254031269	0.113	0.089	1	Cck+/Vip+	0.813113873390676	chr4-57941688-57942873
0.331603709696759	-0.0629149055459017	0.149	0.187	1	Cck+/Vip+	0.813113873390676	chr17-79797499-79798924
0.331639123766226	0.000149108060789938	0.352	0.328	1	Cck+/Vip+	0.813113873390676	chr11-31805417-31807357
0.331666402341713	0.0508082851382628	0.183	0.136	1	Cck+/Vip+	0.813113873390676	chr3-37946757-37948282
0.331684458423859	0.0735957574277734	0.2	0.173	1	Cck+/Vip+	0.813113873390676	chr8-118206048-118207481
0.331770739573228	0.00367615545373196	0.105	0.111	1	Cck+/Vip+	0.813135489716659	chr17-11041748-11043239
0.33187173150859	0.0722450594181031	0.315	0.279	1	Cck+/Vip+	0.813135489716659	chr15-40664353-40666823
0.331931561989152	0.0311003381472837	0.138	0.111	1	Cck+/Vip+	0.813135489716659	chr5-58489766-58491083
0.331941410243656	-0.000287609073130163	0.129	0.125	1	Cck+/Vip+	0.813135489716659	chr11-81357663-81358907
0.33227638902089	-0.0425491696023592	0.181	0.198	1	Cck+/Vip+	0.813181765664322	chr1-98046436-98048962
0.332307264142395	0.00265302118874552	0.135	0.127	1	Cck+/Vip+	0.813181765664322	chr5-114117178-114118372
0.332322855697649	0.0267340353990217	0.152	0.136	1	Cck+/Vip+	0.813181765664322	chr10-45552114-45553500
0.332389262227422	0.00669465257400817	0.104	0.089	1	Cck+/Vip+	0.813181765664322	chr6-50321619-50323079
0.332434009328946	0.0233574732203347	0.164	0.146	1	Cck+/Vip+	0.813181765664322	chr9-42414532-42415948
0.332490989521255	-0.00921173833535238	0.276	0.285	1	Cck+/Vip+	0.813181765664322	chr1-88097784-88099204
0.332616879090046	-0.00901526617913317	0.169	0.163	1	Cck+/Vip+	0.813181765664322	chr14-81068815-81070313
0.33262363887891	0.0579705101390778	0.202	0.163	1	Cck+/Vip+	0.813181765664322	chr20-27832168-27833735
0.332728753981713	-0.0193359556090598	0.264	0.252	1	Cck+/Vip+	0.813181765664322	chr10-45543223-45544691
0.332747186191804	0.0124342823588318	0.177	0.168	1	Cck+/Vip+	0.813181765664322	chr18-3554441-3556131
0.332799329531257	-0.0068967424822583	0.16	0.149	1	Cck+/Vip+	0.813181765664322	chr1-128198408-128199619
0.332910478160409	-0.0523740132692663	0.135	0.152	1	Cck+/Vip+	0.813181765664322	chr7-10733523-10734887
0.332921319616418	-0.011993559952453	0.096	0.1	1	Cck+/Vip+	0.813181765664322	chr9-45515196-45516163
0.332937079368493	-0.0264210283675756	0.146	0.163	1	Cck+/Vip+	0.813181765664322	chr8-59531862-59533120
0.333045859545018	0.0500188209863118	0.203	0.152	1	Cck+/Vip+	0.813181765664322	chr8-78858025-78859487
0.333058031536268	0.0770839804654062	0.152	0.098	1	Cck+/Vip+	0.813181765664322	chr7-144767258-144769160
0.333085326481274	0.021172753433181	0.143	0.127	1	Cck+/Vip+	0.813181765664322	chr7-3101651-3103248
0.333146875756295	-0.0244987162365471	0.146	0.154	1	Cck+/Vip+	0.813181765664322	chr3-58530111-58531726
0.333223919435761	0.00876600259370308	0.102	0.079	1	Cck+/Vip+	0.813181765664322	chrX-893250-894893
0.333239301081705	-0.0401435978872433	0.353	0.347	1	Cck+/Vip+	0.813181765664322	chr5-140585011-140586626
0.333263079428497	0.0204334405949822	0.332	0.306	1	Cck+/Vip+	0.813181765664322	chr12-30032780-30034438
0.333338849622088	0.0289275498101499	0.217	0.203	1	Cck+/Vip+	0.813215269094794	chr6-126747351-126749361
0.333412975657206	-0.0263081568874084	0.081	0.1	1	Cck+/Vip+	0.813244749704997	chr16-3910953-3912567
0.333535311387418	0.030550691172312	0.158	0.138	1	Cck+/Vip+	0.813301656221139	chr1-254696396-254697787
0.333717009393465	-0.138359495434457	0.209	0.257	1	Cck+/Vip+	0.813301656221139	chr12-44910057-44912672
0.333814349627896	0.0190702987008522	0.152	0.125	1	Cck+/Vip+	0.813301656221139	chr11-64751865-64753165
0.333831066143656	-0.0238585142997539	0.186	0.19	1	Cck+/Vip+	0.813301656221139	chr16-20324916-20326574
0.333873136159232	-0.00504510716224382	0.197	0.203	1	Cck+/Vip+	0.813301656221139	chr5-165263151-165264208
0.333961360440252	-0.0639569815739035	0.096	0.141	1	Cck+/Vip+	0.813301656221139	chr19-37238526-37239264
0.3340112883297	0.00466043624620485	0.113	0.108	1	Cck+/Vip+	0.813301656221139	chr7-71036060-71037360
0.334126003307247	-0.0056853791828046	0.113	0.127	1	Cck+/Vip+	0.813301656221139	chr11-83539842-83540948
0.334127290906648	-0.0278308163069653	0.262	0.276	1	Cck+/Vip+	0.813301656221139	chr10-20590489-20592045
0.334143918745089	-0.0517626811540768	0.13	0.168	1	Cck+/Vip+	0.813301656221139	chr10-45798191-45799753
0.334165751223767	-0.00279998340130214	0.11	0.103	1	Cck+/Vip+	0.813301656221139	chr17-6044606-6046025
0.334208328456925	-0.0211843800014284	0.105	0.127	1	Cck+/Vip+	0.813301656221139	chr3-172950011-172951415
0.334242906779316	0.12090058628041	0.143	0.062	1	Cck+/Vip+	0.813301656221139	chr20-26888747-26889863
0.334532897837083	-0.0060487153018435	0.14	0.149	1	Cck+/Vip+	0.813856203572473	chr1-90245138-90246940
0.334633744005236	-0.0272081676291982	0.098	0.125	1	Cck+/Vip+	0.813950476233185	chr6-46138958-46140406
0.334937488702817	0.054069267959155	0.101	0.06	1	Cck+/Vip+	0.814538145068001	chr9-42867487-42868380
0.335229765761041	0.0308229234669002	0.411	0.355	1	Cck+/Vip+	0.81460644634673	chr1-274662566-274664680
0.335238040762551	-0.0375254586147115	0.101	0.125	1	Cck+/Vip+	0.81460644634673	chr8-96408683-96410284
0.335299189410786	0.000699473102990372	0.129	0.122	1	Cck+/Vip+	0.81460644634673	chr6-115157437-115158574
0.335307501293084	-0.00795212339039331	0.18	0.168	1	Cck+/Vip+	0.81460644634673	chr14-69927412-69928906
0.335436397258706	0.069421184443218	0.153	0.117	1	Cck+/Vip+	0.81460644634673	chr2-166402504-166403783
0.335442583537951	-0.0101082862922564	0.155	0.157	1	Cck+/Vip+	0.81460644634673	chr2-240485321-240487203
0.335456043075852	-0.0113415708548716	0.273	0.279	1	Cck+/Vip+	0.81460644634673	chr13-91894780-91896668
0.335475153621856	-0.00312440845643724	0.138	0.141	1	Cck+/Vip+	0.81460644634673	chr6-137958969-137960314
0.335524885857949	-0.00371851447340349	0.13	0.125	1	Cck+/Vip+	0.81460644634673	chr4-183426259-183427341
0.335635983684634	-0.0286004865549435	0.188	0.179	1	Cck+/Vip+	0.814725272988552	chr10-109965954-109967582
0.335777347606303	-0.00803857702582811	0.181	0.176	1	Cck+/Vip+	0.81491751016912	chr12-37397535-37398982
0.335979634731193	-0.000345419777827871	0.101	0.098	1	Cck+/Vip+	0.814931832893263	chr6-44364298-44364944
0.335985010432249	-0.00903072264617066	0.257	0.238	1	Cck+/Vip+	0.814931832893263	chr12-48662450-48663806
0.336002370095476	0.0434824954383657	0.14	0.108	1	Cck+/Vip+	0.814931832893263	chr18-28885679-28887742
0.336095688142332	-0.0280707655866685	0.29	0.301	1	Cck+/Vip+	0.814931832893263	chr14-59322950-59324660
0.336105915893933	0.00824923173086975	0.158	0.154	1	Cck+/Vip+	0.814931832893263	chr7-10936876-10938517
0.336172863784071	0.060304307778092	0.197	0.16	1	Cck+/Vip+	0.814931832893263	chr1-81881401-81882001
0.336273858822889	0.0235396925710202	0.141	0.125	1	Cck+/Vip+	0.814931832893263	chr3-11921178-11922571
0.336295997661404	0.051552484446953	0.102	0.073	1	Cck+/Vip+	0.814931832893263	chr5-169616792-169617967
0.336342784250271	0.0703329384743262	0.181	0.13	1	Cck+/Vip+	0.814931832893263	chr7-12429665-12430269
0.336607968956988	-0.016532220682102	0.212	0.22	1	Cck+/Vip+	0.815423629105193	chr8-68525323-68526793
0.33672357234897	0.0488171996034714	0.216	0.182	1	Cck+/Vip+	0.815552953871083	chr18-40253982-40255809
0.337077853476773	-0.0541766569261338	0.202	0.228	1	Cck+/Vip+	0.816090324373078	chr10-88666166-88667857
0.337104115219902	-0.0661038975812562	0.132	0.171	1	Cck+/Vip+	0.816090324373078	chr4-120839716-120840637
0.337132217461109	0.0168629816220598	0.164	0.149	1	Cck+/Vip+	0.816090324373078	chr7-125058278-125059550
0.337203989607447	-0.0613160219494626	0.096	0.127	1	Cck+/Vip+	0.816113348555099	chr5-79316598-79318535
0.337433480508003	0.00124980808355302	0.257	0.238	1	Cck+/Vip+	0.816518010429925	chr18-44467555-44468969
0.337556194870762	-0.00981906103044555	0.143	0.146	1	Cck+/Vip+	0.816640600418819	chr1-174410435-174411911
0.337635888551219	0.047355504585572	0.14	0.103	1	Cck+/Vip+	0.816640600418819	chr18-17758258-17759849
0.337716055206671	-0.0125093284359276	0.16	0.146	1	Cck+/Vip+	0.816640600418819	chr12-13209750-13211399
0.337985371656312	0.0412049419940212	0.177	0.144	1	Cck+/Vip+	0.816640600418819	chr14-36686240-36687871
0.33801837580793	0.0254026476826472	0.184	0.179	1	Cck+/Vip+	0.816640600418819	chr7-142911549-142913012
0.338026544859181	-0.0228049436274214	0.14	0.144	1	Cck+/Vip+	0.816640600418819	chr1-80185540-80186957
0.338068144017565	-0.0275435611076098	0.178	0.206	1	Cck+/Vip+	0.816640600418819	chr20-7430700-7432646
0.338070142755655	0.0279632693276596	0.105	0.081	1	Cck+/Vip+	0.816640600418819	chr10-54206641-54208255
0.338172716506541	0.00763151102209109	0.191	0.179	1	Cck+/Vip+	0.816640600418819	chr5-151072131-151073657
0.33819010918945	0.0250693962366028	0.104	0.081	1	Cck+/Vip+	0.816640600418819	chr2-110781544-110783301
0.338192009849223	0.0137494101079587	0.104	0.087	1	Cck+/Vip+	0.816640600418819	chr8-131997935-131999406
0.338231753102973	0.0472366306655786	0.158	0.136	1	Cck+/Vip+	0.816640600418819	chr1-124038253-124039736
0.338537686275195	0.00950669222980804	0.13	0.122	1	Cck+/Vip+	0.817082138817148	chr10-15195766-15196525
0.338539296301185	0.0334839049299682	0.214	0.195	1	Cck+/Vip+	0.817082138817148	chr3-82081462-82083714
0.338702042368736	0.0509574805786024	0.457	0.417	1	Cck+/Vip+	0.817174067008876	chr8-72493512-72495163
0.338857373216785	-0.0357469618623018	0.11	0.136	1	Cck+/Vip+	0.817174067008876	chr8-13685922-13687324
0.338911984848174	0.0345725300540886	0.13	0.117	1	Cck+/Vip+	0.817174067008876	chr7-130430461-130432191
0.339002289071902	0.040100737054911	0.174	0.144	1	Cck+/Vip+	0.817174067008876	chr1-100968529-100970319
0.33901175455342	0.00167657780738367	0.281	0.295	1	Cck+/Vip+	0.817174067008876	chr17-63235175-63236915
0.339026518956591	-0.0411423483881136	0.112	0.127	1	Cck+/Vip+	0.817174067008876	chr7-97557950-97559634
0.339101773784235	-0.0190356225194096	0.171	0.201	1	Cck+/Vip+	0.817174067008876	chr13-92987406-92988674
0.339127272888791	-0.00156908169627046	0.183	0.179	1	Cck+/Vip+	0.817174067008876	chr7-125937285-125938680
0.339138459301822	0.062992929127808	0.132	0.095	1	Cck+/Vip+	0.817174067008876	chr10-85628119-85629127
0.339207787130502	-0.0278308163069653	0.276	0.279	1	Cck+/Vip+	0.817190897575192	chr11-14159944-14161723
0.339338567747646	-0.0441556458400355	0.194	0.214	1	Cck+/Vip+	0.817355741645745	chr1-177494760-177496592
0.339407185316209	0.00318016839777144	0.107	0.106	1	Cck+/Vip+	0.81737082217984	chrX-111797622-111799405
0.339513093202503	-0.0312920488593679	0.078	0.108	1	Cck+/Vip+	0.81747568436782	chr18-51887837-51888710
0.339658441639281	0.0759862750701246	0.13	0.079	1	Cck+/Vip+	0.817627281299317	chr3-147535116-147536488
0.339700806679591	-0.0553409090645535	0.24	0.276	1	Cck+/Vip+	0.817627281299317	chr16-19877315-19878383
0.339931547472921	-0.0173566143552187	0.152	0.154	1	Cck+/Vip+	0.818032444331751	chr16-17493223-17494493
0.340107483310812	0.0204709510936671	0.122	0.106	1	Cck+/Vip+	0.818082300867855	chr2-142234157-142235912
0.34012552845761	-0.0232697793228471	0.122	0.127	1	Cck+/Vip+	0.818082300867855	chr5-138183394-138184419
0.340139497995866	0.0260167499756292	0.183	0.165	1	Cck+/Vip+	0.818082300867855	chr14-42400928-42403403
0.340247687614476	0.0189545692392193	0.112	0.106	1	Cck+/Vip+	0.81814458523597	chr7-130522620-130523804
0.340323670037871	0.0107336720761476	0.158	0.154	1	Cck+/Vip+	0.81814458523597	chr4-145369907-145371251
0.340384360724132	-0.0123803217166949	0.164	0.182	1	Cck+/Vip+	0.81814458523597	chr5-70440481-70441790
0.340618511411085	-0.00390445445591597	0.172	0.165	1	Cck+/Vip+	0.81814458523597	chr11-65959599-65961067
0.340700724141495	-0.0283112347998075	0.27	0.255	1	Cck+/Vip+	0.81814458523597	chr7-61797538-61800962
0.34074988233496	0.0710670877381243	0.132	0.092	1	Cck+/Vip+	0.81814458523597	chr10-103339549-103340598
0.340751834231926	0.0177090949607282	0.25	0.211	1	Cck+/Vip+	0.81814458523597	chr5-128629203-128630870
0.340761955308086	-0.0109146614880151	0.099	0.106	1	Cck+/Vip+	0.81814458523597	chr15-47946075-47947921
0.340777976812329	-0.00230083484144228	0.225	0.217	1	Cck+/Vip+	0.81814458523597	chr2-113413527-113415661
0.340840142118691	-0.016873818564396	0.253	0.263	1	Cck+/Vip+	0.81814458523597	chr14-108516374-108518183
0.340853095623925	-0.0154419557584823	0.153	0.146	1	Cck+/Vip+	0.81814458523597	chr7-130106757-130108066
0.340914382404552	0.0207116074996114	0.183	0.157	1	Cck+/Vip+	0.81814458523597	chr14-104062199-104063768
0.341092130595643	-0.013876884003914	0.09	0.106	1	Cck+/Vip+	0.818392384245722	chr5-152310533-152311934
0.341333888720669	-0.00382321933999108	0.109	0.1	1	Cck+/Vip+	0.818392384245722	chr8-111181900-111183359
0.341336524572924	0.0487448314641626	0.214	0.19	1	Cck+/Vip+	0.818392384245722	chr4-125927524-125929602
0.341346806802645	-0.0269856244742907	0.15	0.141	1	Cck+/Vip+	0.818392384245722	chr1-181197528-181199902
0.341349901653588	-0.0219470267185153	0.136	0.138	1	Cck+/Vip+	0.818392384245722	chr4-25537708-25539555
0.341392245732042	-0.00467138827510044	0.133	0.122	1	Cck+/Vip+	0.818392384245722	chrX-27554623-27556582
0.34147774299065	0.0187905986712311	0.135	0.117	1	Cck+/Vip+	0.818447660472013	chr2-30339473-30340733
0.341619634748206	-0.000306508471718203	0.112	0.119	1	Cck+/Vip+	0.818638057089485	chr15-51547816-51549711
0.341718655664748	0.00167657780738362	0.226	0.222	1	Cck+/Vip+	0.818645583376497	chr4-160604813-160606921
0.341854805076525	0.0238222186873402	0.247	0.228	1	Cck+/Vip+	0.818645583376497	chr8-62246860-62248478
0.341921294934551	-0.0669105074500289	0.22	0.238	1	Cck+/Vip+	0.818645583376497	chr14-17063414-17065429
0.341987675245731	-0.0657411835527233	0.216	0.252	1	Cck+/Vip+	0.818645583376497	chr3-52360706-52362119
0.342019447227632	0.0292624094792833	0.115	0.095	1	Cck+/Vip+	0.818645583376497	chr3-60452130-60453400
0.34216134474176	0.0106878191023524	0.209	0.214	1	Cck+/Vip+	0.818645583376497	chr19-21491673-21493176
0.342165631458356	-0.0182497947756412	0.135	0.133	1	Cck+/Vip+	0.818645583376497	chr8-44047127-44048401
0.342172890005633	-0.00900650395974656	0.141	0.141	1	Cck+/Vip+	0.818645583376497	chr19-40930693-40931411
0.342190926998721	-0.0194488469617438	0.384	0.371	1	Cck+/Vip+	0.818645583376497	chr5-48503400-48505074
0.342293839551279	-0.00789674889941705	0.141	0.144	1	Cck+/Vip+	0.818645583376497	chr2-140745069-140746925
0.342309768270261	-0.0249403480551087	0.113	0.13	1	Cck+/Vip+	0.818645583376497	chr10-67013494-67014913
0.342460172265753	-0.0219470267185153	0.14	0.141	1	Cck+/Vip+	0.818708000528304	chr2-141277231-141278286
0.34249468319003	0.0152231096453316	0.144	0.127	1	Cck+/Vip+	0.818708000528304	chr7-125465624-125466870
0.342528215458742	-0.0245549637657958	0.167	0.184	1	Cck+/Vip+	0.818708000528304	chr3-171831940-171833235
0.342596197367069	-0.0320749175905671	0.174	0.198	1	Cck+/Vip+	0.818708000528304	chr12-47666960-47668065
0.34267036647992	0.010848223705634	0.186	0.173	1	Cck+/Vip+	0.818708000528304	chr2-80682980-80684488
0.342772035202221	0.011221265559734	0.274	0.274	1	Cck+/Vip+	0.818708000528304	chr5-172468701-172470559
0.342978782060852	-0.0178315810818301	0.197	0.217	1	Cck+/Vip+	0.818708000528304	chr10-104154863-104156401
0.342997987015926	0.00208143119600618	0.291	0.29	1	Cck+/Vip+	0.818708000528304	chr10-13892532-13893700
0.343011588366624	0.0659614041752459	0.265	0.211	1	Cck+/Vip+	0.818708000528304	chr10-48926639-48928406
0.34306664025986	0.0123238220068921	0.102	0.089	1	Cck+/Vip+	0.818708000528304	chr2-257375885-257377325
0.343092266384209	0.0297498888016741	0.35	0.352	1	Cck+/Vip+	0.818708000528304	chr9-100887332-100889044
0.343189404492358	0.0571224659406185	0.279	0.233	1	Cck+/Vip+	0.818708000528304	chr5-152505668-152507652
0.343334774762148	0.0134636996325444	0.305	0.293	1	Cck+/Vip+	0.818708000528304	chr5-85121808-85124623
0.343375618978497	0.0352116758104698	0.116	0.089	1	Cck+/Vip+	0.818708000528304	chr7-107960899-107961778
0.343400528839458	0.0275569952007955	0.332	0.285	1	Cck+/Vip+	0.818708000528304	chr17-32952442-32954179
0.343450336507053	0.0325705857531674	0.166	0.149	1	Cck+/Vip+	0.818708000528304	chr10-15538462-15539772
0.343468988238054	0.0556153849181875	0.29	0.222	1	Cck+/Vip+	0.818708000528304	chr10-82852202-82854027
0.3434827772265	-0.0510441019910077	0.09	0.122	1	Cck+/Vip+	0.818708000528304	chr11-90233625-90234852
0.343522581851211	-0.0429617556931492	0.098	0.119	1	Cck+/Vip+	0.818708000528304	chr5-7940491-7942247
0.343817681965053	-0.00331027486237492	0.109	0.103	1	Cck+/Vip+	0.819262347790932	chr5-58660216-58661621
0.344183952121248	-0.0168260084190459	0.126	0.152	1	Cck+/Vip+	0.8194271392502	chr4-117729724-117731151
0.344193292816228	0.00669465257400817	0.107	0.103	1	Cck+/Vip+	0.8194271392502	chr8-132032172-132033541
0.344226223501568	0.00124980808355302	0.247	0.26	1	Cck+/Vip+	0.8194271392502	chr17-37614604-37616758
0.344235272891567	-0.00986859647452298	0.22	0.201	1	Cck+/Vip+	0.8194271392502	chr20-47910708-47912110
0.344246754355888	0.0486128917282906	0.174	0.146	1	Cck+/Vip+	0.8194271392502	chr10-98644083-98645757
0.344261920647761	-0.0214070353056574	0.14	0.127	1	Cck+/Vip+	0.8194271392502	chr4-133949795-133952196
0.34437839156437	0.0030972525070109	0.16	0.149	1	Cck+/Vip+	0.819477482025394	chr1-89013993-89014630
0.344459365984964	0.0563182665305411	0.191	0.157	1	Cck+/Vip+	0.819477482025394	chr1-190779919-190781305
0.344521690974516	0.021879030266774	0.217	0.22	1	Cck+/Vip+	0.819477482025394	chr10-90265346-90266887
0.34455677969976	-0.0173658700837941	0.098	0.114	1	Cck+/Vip+	0.819477482025394	chr10-12915528-12917182
0.344631833870795	0.0467644673359218	0.181	0.146	1	Cck+/Vip+	0.819477482025394	chr2-210299501-210300380
0.344668349417651	-0.0469631666935595	0.209	0.228	1	Cck+/Vip+	0.819477482025394	chr5-120090403-120092029
0.344720692393044	-0.0334640243568868	0.205	0.233	1	Cck+/Vip+	0.819477482025394	chr5-158089411-158090546
0.344969741347719	0.0139800383621288	0.13	0.117	1	Cck+/Vip+	0.81987084285408	chr10-66098797-66099993
0.345011257948055	-0.00989652324641044	0.181	0.176	1	Cck+/Vip+	0.81987084285408	chr8-130041934-130043036
0.345312567783278	-0.0158960516405662	0.231	0.222	1	Cck+/Vip+	0.820078421444537	chr2-165641014-165642450
0.345316788699027	-0.0159610833086738	0.149	0.144	1	Cck+/Vip+	0.820078421444537	chr17-9746104-9747094
0.345357259246345	-0.00338148170032676	0.189	0.182	1	Cck+/Vip+	0.820078421444537	chr12-8725184-8726491
0.345472652165783	-0.00632664574982986	0.157	0.165	1	Cck+/Vip+	0.820078421444537	chr8-117125758-117127349
0.345523996270845	-0.0121292217176466	0.118	0.117	1	Cck+/Vip+	0.820078421444537	chr10-14774100-14774907
0.345554349820547	0.0191217122667931	0.113	0.103	1	Cck+/Vip+	0.820078421444537	chr1-221825983-221826847
0.345648625427668	-0.00688543569604022	0.279	0.271	1	Cck+/Vip+	0.820078421444537	chr5-59062718-59064218
0.345699445178633	-0.0395530152055068	0.122	0.146	1	Cck+/Vip+	0.820078421444537	chr19-14701673-14703134
0.345737929986201	0.0068315761294559	0.163	0.171	1	Cck+/Vip+	0.820078421444537	chr17-77223521-77224550
0.345858253577152	0.0243966543074673	0.144	0.119	1	Cck+/Vip+	0.820078421444537	chr2-95212302-95214522
0.34594010043072	-0.0411664231983517	0.088	0.111	1	Cck+/Vip+	0.820078421444537	chr15-44713859-44715365
0.345949843731782	-0.0413337767317732	0.116	0.138	1	Cck+/Vip+	0.820078421444537	chr8-116764037-116765516
0.345966545129264	0.00268159006738491	0.102	0.1	1	Cck+/Vip+	0.820078421444537	chr1-151209780-151211053
0.34617409918379	0.0332592230172633	0.164	0.125	1	Cck+/Vip+	0.820078421444537	chr19-55917093-55918116
0.346185350281553	0.0450431996412652	0.355	0.325	1	Cck+/Vip+	0.820078421444537	chr1-53359264-53361046
0.346204051761964	-0.0185958172188773	0.133	0.141	1	Cck+/Vip+	0.820078421444537	chr7-12407292-12407952
0.346234547860456	0.0181647005959524	0.167	0.154	1	Cck+/Vip+	0.820078421444537	chr3-138597086-138598518
0.346313187991834	0.0430691840911157	0.166	0.144	1	Cck+/Vip+	0.820078421444537	chr11-27003950-27005303
0.346424867157836	0.054000367352365	0.133	0.089	1	Cck+/Vip+	0.820078421444537	chr4-50859912-50861689
0.346490652405169	0.0202238769410954	0.36	0.331	1	Cck+/Vip+	0.820078421444537	chr2-250599277-250601609
0.346542075215576	0.00540393896441976	0.285	0.276	1	Cck+/Vip+	0.820078421444537	chr19-59383050-59384712
0.346542899616223	-0.00921173833535247	0.105	0.114	1	Cck+/Vip+	0.820078421444537	chr2-156775925-156778494
0.346582485361362	0.0509071695102323	0.171	0.141	1	Cck+/Vip+	0.820078421444537	chr19-39300273-39301591
0.346629045930574	-0.0595454751345965	0.243	0.274	1	Cck+/Vip+	0.820078421444537	chr8-112806785-112808310
0.346715862706749	-0.0553983968031333	0.163	0.182	1	Cck+/Vip+	0.820078421444537	chr3-7053076-7053986
0.34672525264309	-0.0156336623484457	0.344	0.322	1	Cck+/Vip+	0.820078421444537	chr6-93808421-93810565
0.346923428608683	0.0102177191377056	0.107	0.095	1	Cck+/Vip+	0.820089310765895	chr8-53068810-53069704
0.347015345795916	0.0392025890828733	0.133	0.111	1	Cck+/Vip+	0.820089310765895	chr9-93489837-93490915
0.347027881201905	-0.0198031496030678	0.146	0.157	1	Cck+/Vip+	0.820089310765895	chr5-151709124-151710200
0.347031870747937	-0.00722592241150885	0.116	0.125	1	Cck+/Vip+	0.820089310765895	chr19-25524878-25525744
0.34704267674843	-0.0112002914288063	0.118	0.122	1	Cck+/Vip+	0.820089310765895	chr5-122499034-122500374
0.347131774358222	-0.0510182351112417	0.192	0.23	1	Cck+/Vip+	0.820152000412324	chr15-34351911-34353307
0.347232945837888	0.0493475410853469	0.222	0.184	1	Cck+/Vip+	0.820243188690401	chr1-210738864-210741083
0.347297538830011	-0.00259385957084493	0.163	0.157	1	Cck+/Vip+	0.820247952970051	chrX-20069684-20071401
0.347369057377476	-0.036376767964324	0.167	0.173	1	Cck+/Vip+	0.8202690693756	chr1-247513896-247515024
0.347487148714785	0.0348053593309534	0.301	0.271	1	Cck+/Vip+	0.820322034076319	chr1-192932003-192933626
0.347580141963928	-0.0434583349131172	0.236	0.257	1	Cck+/Vip+	0.820322034076319	chr15-24465587-24467488
0.347605731305724	-0.0236789964695107	0.091	0.106	1	Cck+/Vip+	0.820322034076319	chr18-16001465-16002580
0.347926886314152	-0.00616332324244728	0.485	0.477	1	Cck+/Vip+	0.820322034076319	chr3-12176117-12178446
0.347948204622981	-0.0354022939212802	0.081	0.106	1	Cck+/Vip+	0.820322034076319	chr10-108201034-108202161
0.347996785525918	-0.028350384744611	0.133	0.141	1	Cck+/Vip+	0.820322034076319	chr1-36454318-36456238
0.348002141872539	-0.0278006232694502	0.16	0.163	1	Cck+/Vip+	0.820322034076319	chr4-119996627-119998120
0.348025791771379	-0.0533870188551781	0.074	0.106	1	Cck+/Vip+	0.820322034076319	chr9-26931728-26932716
0.348044175008161	0.0152231096453316	0.147	0.13	1	Cck+/Vip+	0.820322034076319	chr6-43644436-43645724
0.348093132359382	-0.0206297510624012	0.102	0.119	1	Cck+/Vip+	0.820322034076319	chr12-13820098-13822594
0.348101320962803	-0.0210947298512746	0.16	0.182	1	Cck+/Vip+	0.820322034076319	chr1-143195653-143197389
0.348162876211168	-0.0405158582533623	0.18	0.211	1	Cck+/Vip+	0.820322034076319	chr14-113945360-113946779
0.348205050167885	0.000690119621334195	0.115	0.125	1	Cck+/Vip+	0.820322034076319	chrX-38352586-38353944
0.348425757430141	0.0125328325166223	0.172	0.168	1	Cck+/Vip+	0.82056880784416	chr8-107818371-107819802
0.348445231649987	-0.0619754653077337	0.18	0.222	1	Cck+/Vip+	0.82056880784416	chr6-26559973-26561506
0.348508217850118	-0.00792962757255397	0.095	0.1	1	Cck+/Vip+	0.82056880784416	chr3-9856865-9858447
0.348560201562121	0.0103588209071846	0.132	0.125	1	Cck+/Vip+	0.82056880784416	chr1-54440192-54442799
0.348683682157098	0.024607312852178	0.16	0.144	1	Cck+/Vip+	0.820605847929583	chr14-81756577-81759010
0.348726123233433	-0.0424056816590428	0.084	0.111	1	Cck+/Vip+	0.820605847929583	chr2-30066227-30067506
0.348765976277447	0.00452306680884584	0.16	0.154	1	Cck+/Vip+	0.820605847929583	chr9-98620758-98622305
0.348866058759074	-0.0158331904810655	0.188	0.187	1	Cck+/Vip+	0.820605847929583	chr17-16196129-16197478
0.348937497973504	-0.0316640303106767	0.202	0.222	1	Cck+/Vip+	0.820605847929583	chr2-19822570-19823849
0.348951556023764	0.0246118373999519	0.14	0.122	1	Cck+/Vip+	0.820605847929583	chr1-266830154-266831334
0.349129764219518	0.0355453337093032	0.164	0.138	1	Cck+/Vip+	0.820821020026917	chr5-171261342-171262521
0.349168294756644	0.0126210624056778	0.228	0.211	1	Cck+/Vip+	0.820821020026917	chr18-32593709-32596181
0.349374419956855	0.0108755146538485	0.231	0.217	1	Cck+/Vip+	0.820883150059862	chr10-43760339-43761983
0.349445807754676	0.0169110915025441	0.247	0.22	1	Cck+/Vip+	0.820883150059862	chr4-181480542-181482355
0.349502718219524	0.0134058703894908	0.14	0.122	1	Cck+/Vip+	0.820883150059862	chr2-29120369-29121675
0.349653880540581	-0.01226261315049	0.109	0.117	1	Cck+/Vip+	0.820883150059862	chrX-105496908-105498097
0.349688207117271	0.000835110859709109	0.271	0.263	1	Cck+/Vip+	0.820883150059862	chr5-9663038-9665242
0.349742588209726	-0.00554774896052893	0.133	0.152	1	Cck+/Vip+	0.820883150059862	chr2-209358147-209359380
0.349758047047758	-0.00789674889941705	0.146	0.133	1	Cck+/Vip+	0.820883150059862	chrX-154721446-154722952
0.349778566069449	0.085659259886155	0.426	0.396	1	Cck+/Vip+	0.820883150059862	chr1-100925826-100927331
0.349832642668883	-0.0212020342337831	0.186	0.19	1	Cck+/Vip+	0.820883150059862	chr4-115452807-115454320
0.349887545099018	0.070010296173778	0.188	0.138	1	Cck+/Vip+	0.820883150059862	chr13-79886349-79887397
0.350010580741688	0.000298864787621866	0.186	0.195	1	Cck+/Vip+	0.820883150059862	chr19-14652675-14654177
0.350051157833103	0.0350137616814962	0.198	0.165	1	Cck+/Vip+	0.820883150059862	chr8-58195176-58196448
0.350092761952693	0.0603671990809156	0.13	0.092	1	Cck+/Vip+	0.820883150059862	chr13-96180273-96181608
0.350127261669172	-0.0334842617730326	0.166	0.179	1	Cck+/Vip+	0.820883150059862	chr5-150506402-150507544
0.35021970790988	-0.000269066507585819	0.133	0.133	1	Cck+/Vip+	0.820883150059862	chr19-39357105-39358253
0.350247864937685	0.00518252130891916	0.109	0.095	1	Cck+/Vip+	0.820883150059862	chr2-250235412-250236134
0.350273709477016	0.0201256149071602	0.192	0.173	1	Cck+/Vip+	0.820883150059862	chr16-83084073-83085687
0.350321966847335	0.0565051490197931	0.239	0.217	1	Cck+/Vip+	0.820883150059862	chr17-84486634-84489519
0.350412152736225	0.00655219934842829	0.138	0.125	1	Cck+/Vip+	0.820947720834037	chr8-70630188-70631975
0.350521645357412	0.00463191180270864	0.127	0.111	1	Cck+/Vip+	0.821057492377583	chr19-49015943-49017297
0.350634735193055	0.0629154669118434	0.177	0.13	1	Cck+/Vip+	0.821175649260419	chr2-189306098-189306794
0.350937835473224	0.0606097111622189	0.163	0.117	1	Cck+/Vip+	0.821644669233344	chr13-110863511-110865334
0.35117171014964	-0.0119983590896929	0.129	0.133	1	Cck+/Vip+	0.821644669233344	chr7-121147920-121149020
0.351183047662419	0.0245837136323179	0.27	0.244	1	Cck+/Vip+	0.821644669233344	chr1-86872467-86874210
0.351186798346005	0.022311423611383	0.243	0.233	1	Cck+/Vip+	0.821644669233344	chr5-139929592-139931738
0.351233460588941	-0.0687127500840141	0.24	0.285	1	Cck+/Vip+	0.821644669233344	chr14-82374511-82376098
0.351281817956927	-0.0325768443385794	0.239	0.233	1	Cck+/Vip+	0.821644669233344	chr3-66593140-66594742
0.351323822119588	-0.0570780496006109	0.253	0.266	1	Cck+/Vip+	0.821644669233344	chr9-100076826-100077878
0.35133646407178	0.0186672942400841	0.107	0.103	1	Cck+/Vip+	0.821644669233344	chr1-78041429-78042398
0.351401727280792	-0.00517709323367874	0.13	0.13	1	Cck+/Vip+	0.821650703031863	chr2-86462027-86463086
0.35175327309671	-0.050216406466625	0.18	0.195	1	Cck+/Vip+	0.822326003879378	chr4-122740366-122742059
0.351831789590542	-0.0669677301665293	0.453	0.501	1	Cck+/Vip+	0.822346835374055	chr10-81910087-81912681
0.351887656363524	0.000752069579085579	0.178	0.176	1	Cck+/Vip+	0.822346835374055	chr6-104017305-104018935
0.352209290119105	0.0169254048763319	0.268	0.247	1	Cck+/Vip+	0.822690342664663	chr4-85662301-85664869
0.3522126088542	-0.0732638423152011	0.237	0.298	1	Cck+/Vip+	0.822690342664663	chr9-70039380-70043360
0.352222932791737	0.00959965237938687	0.181	0.173	1	Cck+/Vip+	0.822690342664663	chr2-91495445-91497272
0.352585571025911	-0.0629915461253637	0.153	0.195	1	Cck+/Vip+	0.823272856900249	chr5-61792189-61793605
0.352597941611077	0.00833825675579025	0.22	0.206	1	Cck+/Vip+	0.823272856900249	chr20-3309216-3310472
0.35267125985074	-0.00172199865448119	0.138	0.136	1	Cck+/Vip+	0.823297395213446	chr13-46026354-46028227
0.352856952733971	0.0117302424713067	0.152	0.144	1	Cck+/Vip+	0.823584212328506	chr5-107177459-107178900
0.353117668344368	0.0597562546485378	0.254	0.222	1	Cck+/Vip+	0.823917681553394	chr17-88214326-88216674
0.353125536692628	-0.0530140637260265	0.171	0.184	1	Cck+/Vip+	0.823917681553394	chr11-86793475-86794154
0.353236366361322	0.0449989068581293	0.254	0.255	1	Cck+/Vip+	0.82402959428087	chr2-62784417-62786032
0.353499276012526	-0.0131547735937021	0.133	0.149	1	Cck+/Vip+	0.824444995967022	chr3-177095049-177096100
0.353549261309951	-0.029773060817669	0.116	0.13	1	Cck+/Vip+	0.824444995967022	chr7-66708570-66710171
0.353691141400136	0.0188248596377932	0.208	0.198	1	Cck+/Vip+	0.824444995967022	chr16-74074738-74075709
0.353747328203195	-0.0693966538848702	0.085	0.125	1	Cck+/Vip+	0.824444995967022	chr5-169637928-169638947
0.353847155752824	-0.00770500708519772	0.366	0.352	1	Cck+/Vip+	0.824444995967022	chr14-106392840-106394550
0.353870585291473	0.0723697758509382	0.388	0.36	1	Cck+/Vip+	0.824444995967022	chr2-12594473-12597343
0.353978408905494	-0.0199428847032679	0.09	0.108	1	Cck+/Vip+	0.824444995967022	chr2-222771271-222772991
0.354044397898361	0.0332097241137765	0.231	0.198	1	Cck+/Vip+	0.824444995967022	chr14-37474787-37476182
0.354044450450042	0.00583886803799888	0.184	0.168	1	Cck+/Vip+	0.824444995967022	chr5-150488744-150490681
0.354111098006249	0.0416546437284064	0.27	0.238	1	Cck+/Vip+	0.824444995967022	chr7-11400172-11401521
0.354119868539924	-0.0779439198659842	0.118	0.176	1	Cck+/Vip+	0.824444995967022	chr17-10694080-10695860
0.354169192271155	0.0232885084346506	0.109	0.098	1	Cck+/Vip+	0.824444995967022	chrX-15708386-15709696
0.354245956457907	0.0387607428915405	0.122	0.095	1	Cck+/Vip+	0.824477272239035	chr7-118044213-118045522
0.354447567699604	0.0395699164799409	0.239	0.198	1	Cck+/Vip+	0.824800056347667	chr10-72450037-72451050
0.354513041073215	0.0387163256245339	0.107	0.079	1	Cck+/Vip+	0.8248059890642	chr10-107952877-107953788
0.354783217947269	-0.00493018861991346	0.226	0.233	1	Cck+/Vip+	0.825185302044161	chr8-107499997-107502156
0.354801980647001	-0.0101975224809082	0.251	0.263	1	Cck+/Vip+	0.825185302044161	chr19-43852433-43854345
0.355041088787697	0.00659877651210974	0.122	0.117	1	Cck+/Vip+	0.825433110346689	chr13-110751841-110752803
0.355088631011776	-0.0318924765390765	0.153	0.176	1	Cck+/Vip+	0.825433110346689	chr7-24938456-24940132
0.355097445014112	-0.025976868207652	0.2	0.217	1	Cck+/Vip+	0.825433110346689	chr6-91680156-91681192
0.355291755409923	-0.0722574571274263	0.225	0.268	1	Cck+/Vip+	0.825738356367601	chr17-68476487-68478029
0.355514137969414	0.0256934589259191	0.127	0.125	1	Cck+/Vip+	0.82610872549248	chr13-86027155-86028897
0.355811624094911	0.0268375755157213	0.105	0.095	1	Cck+/Vip+	0.826412192606663	chr13-98511594-98513320
0.355853301513153	0.00121543187381412	0.183	0.19	1	Cck+/Vip+	0.826412192606663	chr10-5198953-5199920
0.355890209018472	-0.0214070353056574	0.144	0.149	1	Cck+/Vip+	0.826412192606663	chr3-172417389-172418426
0.355924600214554	0.0222712075358681	0.245	0.22	1	Cck+/Vip+	0.826412192606663	chr10-40201489-40202588
0.355973656151946	-0.0219470267185153	0.14	0.152	1	Cck+/Vip+	0.826412192606663	chr14-91904059-91905355
0.356023012789886	-0.0180416568071217	0.158	0.176	1	Cck+/Vip+	0.826412192606663	chr1-3760682-3763465
0.356166068089893	-0.0389039408679608	0.217	0.238	1	Cck+/Vip+	0.826545613843452	chr9-118276347-118278402
0.356275059843951	-0.00247905168392759	0.18	0.184	1	Cck+/Vip+	0.826545613843452	chr4-6558582-6561256
0.356299838378872	-0.0365214643227915	0.383	0.371	1	Cck+/Vip+	0.826545613843452	chr9-10991422-10992657
0.356460581396812	-0.0451442789456097	0.107	0.138	1	Cck+/Vip+	0.826545613843452	chr19-42921172-42922371
0.356471872218283	-0.0256629290763331	0.175	0.19	1	Cck+/Vip+	0.826545613843452	chr5-24320101-24321386
0.356480879421806	0.0300463763731237	0.195	0.176	1	Cck+/Vip+	0.826545613843452	chr1-84490395-84492316
0.356523892988978	-0.018111003920789	0.082	0.103	1	Cck+/Vip+	0.826545613843452	chr6-76244564-76246257
0.356584944025383	-0.00237025525531831	0.202	0.206	1	Cck+/Vip+	0.826545613843452	chr5-169474601-169476008
0.356732128744164	0.00476255768112654	0.222	0.209	1	Cck+/Vip+	0.826740584083894	chr17-10363488-10365390
0.356957160666318	-0.0146475930472753	0.113	0.117	1	Cck+/Vip+	0.827026606846806	chr6-145205334-145207060
0.35719671360461	0.0419574823276506	0.2	0.176	1	Cck+/Vip+	0.827026606846806	chr7-117778640-117780775
0.357204584862799	0.0577106127217117	0.119	0.089	1	Cck+/Vip+	0.827026606846806	chr20-32353165-32354282
0.357224805041228	0.0138636332219798	0.13	0.122	1	Cck+/Vip+	0.827026606846806	chr18-31012742-31013899
0.357304756205637	0.0142196496952017	0.113	0.089	1	Cck+/Vip+	0.827026606846806	chr15-111076637-111077369
0.357354570269704	0.0156157687652575	0.118	0.1	1	Cck+/Vip+	0.827026606846806	chr16-54332402-54333566
0.357405811846917	-0.00316542382384793	0.233	0.214	1	Cck+/Vip+	0.827026606846806	chr17-76286410-76288337
0.357415654310105	0.0214850588875639	0.101	0.079	1	Cck+/Vip+	0.827026606846806	chr6-124261813-124262746
0.357427128658868	-0.0160732324870755	0.239	0.228	1	Cck+/Vip+	0.827026606846806	chr6-38227489-38229525
0.357497863826718	0.000680585333659611	0.112	0.111	1	Cck+/Vip+	0.827026606846806	chr6-48547375-48548506
0.35754957133055	-0.0141123079967488	0.119	0.125	1	Cck+/Vip+	0.827026606846806	chr10-75057021-75057887
0.357765945767047	0.0596000616859284	0.412	0.341	1	Cck+/Vip+	0.827381089822592	chr4-340998-343261
0.357991408171617	0.00723610314928441	0.191	0.171	1	Cck+/Vip+	0.827515861130706	chr5-9278808-9280396
0.358055129067353	0.0221822332420253	0.278	0.247	1	Cck+/Vip+	0.827515861130706	chr16-20039376-20040788
0.358079696294121	0.0246118373999519	0.135	0.119	1	Cck+/Vip+	0.827515861130706	chr6-48578521-48580433
0.358111513208761	0.142939376968022	0.259	0.176	1	Cck+/Vip+	0.827515861130706	chr14-94623524-94625676
0.358217381057302	0.0448266630944291	0.209	0.179	1	Cck+/Vip+	0.827515861130706	chr19-37873044-37874261
0.358234868919991	0.00660734086393899	0.208	0.206	1	Cck+/Vip+	0.827515861130706	chr18-30971174-30972474
0.358266136093741	0.00908452754165323	0.146	0.117	1	Cck+/Vip+	0.827515861130706	chr1-229003245-229005782
0.358475929139639	0.0423185623047296	0.262	0.228	1	Cck+/Vip+	0.827854559401407	chr14-85349845-85352110
0.35860722894882	0.0721670800065402	0.101	0.049	1	Cck+/Vip+	0.827861701105977	chr8-30373102-30374533
0.358651051849505	0.0288316256478088	0.105	0.092	1	Cck+/Vip+	0.827861701105977	chr2-156814416-156815765
0.358730464027081	-0.00557316127200436	0.198	0.184	1	Cck+/Vip+	0.827861701105977	chr5-4981563-4983387
0.358731649548516	-0.0454319262481056	0.09	0.122	1	Cck+/Vip+	0.827861701105977	chr16-6403211-6404742
0.359064880616762	0.010904417979354	0.133	0.127	1	Cck+/Vip+	0.828383855088172	chr1-197903174-197904431
0.359084304593454	0.0182105098912363	0.109	0.098	1	Cck+/Vip+	0.828383855088172	chr11-64974937-64976186
0.359336497349521	0.00859794446072826	0.282	0.293	1	Cck+/Vip+	0.828819779563175	chr8-103189133-103191922
0.359517590775975	-0.02172802652756	0.149	0.16	1	Cck+/Vip+	0.829091586891534	chr5-33580338-33581636
0.359705588478165	0.0649841882361858	0.157	0.111	1	Cck+/Vip+	0.829317558205959	chr10-56402293-56403237
0.359742114430812	-0.00175432759288954	0.124	0.136	1	Cck+/Vip+	0.829317558205959	chr15-106177072-106178616
0.359899123446532	0.0520927279899839	0.264	0.241	1	Cck+/Vip+	0.829434653578499	chr17-19702546-19704271
0.359920490749919	-0.0521489052095658	0.126	0.146	1	Cck+/Vip+	0.829434653578499	chr7-63577687-63579220
0.359982739106506	0.00752747820902455	0.202	0.206	1	Cck+/Vip+	0.829434653578499	chr4-51597978-51599417
0.360047738247181	0.0783878170122515	0.115	0.06	1	Cck+/Vip+	0.829438620904051	chr6-12385718-12387390
0.360116211100536	-0.000550835080479206	0.212	0.209	1	Cck+/Vip+	0.829450587788759	chr1-142086310-142087707
0.360291071364522	0.0345684593647583	0.276	0.244	1	Cck+/Vip+	0.829657495899743	chr11-16825493-16827664
0.360332630771837	-0.00473212418219249	0.112	0.122	1	Cck+/Vip+	0.829657495899743	chr2-238871396-238873084
0.360446886429091	-0.0125299146908902	0.346	0.39	1	Cck+/Vip+	0.829714018966877	chr1-199654714-199656550
0.360524828874515	0.0164546331786631	0.191	0.168	1	Cck+/Vip+	0.829714018966877	chr13-74153845-74155730
0.360639775895047	-0.0108393735844428	0.136	0.13	1	Cck+/Vip+	0.829714018966877	chr10-10529542-10531029
0.360654176628778	-0.0223571143922747	0.153	0.154	1	Cck+/Vip+	0.829714018966877	chr5-155409965-155411554
0.360712974736464	0.0429634863391121	0.305	0.263	1	Cck+/Vip+	0.829714018966877	chr6-24158963-24161228
0.360736969338742	-0.0377437719262488	0.105	0.13	1	Cck+/Vip+	0.829714018966877	chrX-3603339-3605314
0.360939904311408	-0.0130299210076417	0.259	0.26	1	Cck+/Vip+	0.82974081977537	chr7-130175491-130177353
0.360986684374127	0.00776134026836101	0.302	0.29	1	Cck+/Vip+	0.82974081977537	chr2-211322185-211324025
0.361104065264913	0.00889849364356105	0.147	0.136	1	Cck+/Vip+	0.82974081977537	chr18-28757150-28758765
0.36115182263254	-0.00687349626615152	0.101	0.103	1	Cck+/Vip+	0.82974081977537	chr3-7884353-7885571
0.361188772284408	-0.00817120814896341	0.113	0.13	1	Cck+/Vip+	0.82974081977537	chr1-266284116-266285290
0.361223576542405	0.0192921207243551	0.11	0.089	1	Cck+/Vip+	0.82974081977537	chr9-104349197-104350978
0.361277476383187	0.0094819802961838	0.253	0.241	1	Cck+/Vip+	0.82974081977537	chr6-92057053-92058316
0.361337788797147	-0.0108393735844428	0.132	0.138	1	Cck+/Vip+	0.82974081977537	chr1-219347747-219349088
0.361339201964985	0.028027904754336	0.293	0.287	1	Cck+/Vip+	0.82974081977537	chr1-105113050-105115183
0.3613816249693	0.0352116758104698	0.116	0.092	1	Cck+/Vip+	0.82974081977537	chr18-29339705-29340968
0.361460577985367	0.011291666684105	0.236	0.206	1	Cck+/Vip+	0.829776752404937	chr7-3245496-3246915
0.361847030217117	0.0329685941221459	0.175	0.144	1	Cck+/Vip+	0.830168810304	chr19-49855946-49857475
0.361858879645771	-0.0180635922312871	0.132	0.157	1	Cck+/Vip+	0.830168810304	chr4-140837311-140838696
0.361938266639601	0.0367803787632998	0.118	0.095	1	Cck+/Vip+	0.830168810304	chr10-64138843-64140709
0.362025322069475	0.0710798579079799	0.25	0.206	1	Cck+/Vip+	0.830168810304	chr9-37229994-37232204
0.362039573988792	-0.0251974425080517	0.105	0.119	1	Cck+/Vip+	0.830168810304	chr17-78551903-78553573
0.362064581010866	-0.0200779748331376	0.11	0.122	1	Cck+/Vip+	0.830168810304	chr10-62032081-62032814
0.362093071956886	-0.0101082862922564	0.153	0.168	1	Cck+/Vip+	0.830168810304	chr20-9290844-9291926
0.362218476613274	-0.0062541828902043	0.178	0.179	1	Cck+/Vip+	0.830168810304	chr2-228543543-228545530
0.362227377512093	-0.0157993983701123	0.163	0.165	1	Cck+/Vip+	0.830168810304	chr8-35692039-35693861
0.362264692930949	-0.0102960638586922	0.248	0.238	1	Cck+/Vip+	0.830168810304	chr4-118273178-118274548
0.362408795480694	-0.00422402363230065	0.116	0.125	1	Cck+/Vip+	0.830312210486888	chr6-50528431-50530649
0.362508431029625	0.0195245791403083	0.265	0.257	1	Cck+/Vip+	0.830312210486888	chr6-80219366-80221272
0.362517300931985	0.0129073292196773	0.206	0.203	1	Cck+/Vip+	0.830312210486888	chr1-217458406-217461010
0.362595102480334	0.0814683160598831	0.143	0.103	1	Cck+/Vip+	0.830345318538123	chrX-106178278-106180572
0.362867201200738	0.00305913185750245	0.197	0.171	1	Cck+/Vip+	0.830646821515992	chr12-38302873-38304490
0.362883523243939	-0.0562487845179586	0.172	0.209	1	Cck+/Vip+	0.830646821515992	chr17-43639076-43641083
0.362916871133818	-0.00651798847667023	0.198	0.179	1	Cck+/Vip+	0.830646821515992	chr1-1766961-1768313
0.36309897620681	0.0666738326538193	0.312	0.274	1	Cck+/Vip+	0.830787007255764	chr12-15889538-15890832
0.363109353090218	-0.00387711074808098	0.096	0.1	1	Cck+/Vip+	0.830787007255764	chr8-48645237-48646121
0.363168259961514	0.0848292895886583	0.206	0.136	1	Cck+/Vip+	0.830787007255764	chr14-78972925-78974266
0.363291370349939	-0.00264157878630544	0.242	0.209	1	Cck+/Vip+	0.830923622848892	chr8-70214199-70216567
0.363543680130895	-0.00104977583715693	0.192	0.19	1	Cck+/Vip+	0.830925893147906	chr6-108976886-108978557
0.363550224638379	0.0304096819380645	0.149	0.117	1	Cck+/Vip+	0.830925893147906	chrX-21473902-21475258
0.363637067092494	-0.0114988109403497	0.166	0.163	1	Cck+/Vip+	0.830925893147906	chr3-8363700-8364699
0.363890049764164	-0.0397855646205123	0.216	0.23	1	Cck+/Vip+	0.830925893147906	chr20-55253058-55254352
0.363945090213309	-0.0302235066589036	0.267	0.285	1	Cck+/Vip+	0.830925893147906	chr18-61107913-61109449
0.363978045431311	0.000670864946238359	0.102	0.1	1	Cck+/Vip+	0.830925893147906	chr10-108691150-108692362
0.364087069272345	0.0274243470050353	0.259	0.225	1	Cck+/Vip+	0.830925893147906	chr13-51972164-51974437
0.364142215480133	-0.0089196652417568	0.183	0.182	1	Cck+/Vip+	0.830925893147906	chr7-30343635-30345223
0.364142915847807	-0.00989652324641044	0.18	0.179	1	Cck+/Vip+	0.830925893147906	chr8-115139562-115141050
0.36420010878669	-0.0170453958133833	0.349	0.352	1	Cck+/Vip+	0.830925893147906	chr1-107231184-107232782
0.364269384050456	0.0062046566310823	0.102	0.095	1	Cck+/Vip+	0.830925893147906	chr9-105932646-105935240
0.364352011211907	-0.0339473319233378	0.081	0.106	1	Cck+/Vip+	0.830925893147906	chr2-57196048-57197068
0.364368877869306	0.00641761079862238	0.153	0.152	1	Cck+/Vip+	0.830925893147906	chr2-177924673-177926319
0.364464171255458	0.00118926314614215	0.132	0.119	1	Cck+/Vip+	0.830925893147906	chr4-7076324-7077828
0.364478096921718	0.0391249914580219	0.11	0.084	1	Cck+/Vip+	0.830925893147906	chr10-88536373-88537019
0.36471861154705	-0.0237009064425676	0.195	0.211	1	Cck+/Vip+	0.830925893147906	chr18-28300923-28302610
0.36474348567717	-0.00473212418219249	0.119	0.114	1	Cck+/Vip+	0.830925893147906	chr1-71134963-71136352
0.364759266091009	-0.0288255105899601	0.222	0.233	1	Cck+/Vip+	0.830925893147906	chr3-138397144-138398441
0.364762613852812	-0.0297186184681505	0.14	0.157	1	Cck+/Vip+	0.830925893147906	chr4-119902398-119903539
0.364786979274513	-0.0191820270902807	0.101	0.119	1	Cck+/Vip+	0.830925893147906	chr2-226629298-226630591
0.36480149381596	-0.0117300807437662	0.109	0.127	1	Cck+/Vip+	0.830925893147906	chr4-145755140-145756696
0.364855062052856	0.0595166876301392	0.231	0.19	1	Cck+/Vip+	0.830925893147906	chr8-117648757-117650286
0.364921592484059	0.0383551118973867	0.107	0.087	1	Cck+/Vip+	0.830925893147906	chr8-119690939-119693137
0.36498377386756	0.0491664924298733	0.109	0.068	1	Cck+/Vip+	0.830925893147906	chr1-4215261-4217330
0.365205968016786	-0.0462181122969278	0.095	0.122	1	Cck+/Vip+	0.830925893147906	chr15-43541691-43542521
0.36529313386334	0.040911741090484	0.229	0.192	1	Cck+/Vip+	0.830925893147906	chr7-114209874-114211997
0.365439114720249	0.0426820073352169	0.186	0.173	1	Cck+/Vip+	0.830925893147906	chr10-62953816-62955742
0.36548122819712	-0.0106732240299778	0.118	0.111	1	Cck+/Vip+	0.830925893147906	chr14-2056181-2057312
0.365504984531135	0.0199259502622412	0.101	0.087	1	Cck+/Vip+	0.830925893147906	chr4-98626500-98627821
0.365570340539772	-0.0728322165934179	0.217	0.233	1	Cck+/Vip+	0.830925893147906	chr5-9431296-9432870
0.365592041138482	0.0311003381472837	0.143	0.108	1	Cck+/Vip+	0.830925893147906	chr14-34179891-34181040
0.365711256413203	0.0148150472665083	0.104	0.089	1	Cck+/Vip+	0.830925893147906	chr7-125406579-125407554
0.365747751424736	0.0148150472665083	0.104	0.089	1	Cck+/Vip+	0.830925893147906	chr3-124452472-124453558
0.36575906418616	-0.0661894524737596	0.163	0.184	1	Cck+/Vip+	0.830925893147906	chr1-56035505-56038231
0.365767187082622	0.0197481507294019	0.118	0.1	1	Cck+/Vip+	0.830925893147906	chr17-6090359-6091201
0.365790489085141	-0.00240588219332116	0.208	0.206	1	Cck+/Vip+	0.830925893147906	chrX-107402749-107404006
0.365967559669013	-0.0243186307255609	0.163	0.192	1	Cck+/Vip+	0.830925893147906	chr12-17736032-17737308
0.36622401145962	-0.0463764201059137	0.104	0.114	1	Cck+/Vip+	0.830925893147906	chr2-195906829-195908298
0.366240520445935	0.0904367943601049	0.219	0.16	1	Cck+/Vip+	0.830925893147906	chr8-70860161-70861870
0.366251796845101	0.0358375948441815	0.248	0.23	1	Cck+/Vip+	0.830925893147906	chr3-3475389-3476861
0.366400360765361	0.000752069579085579	0.178	0.165	1	Cck+/Vip+	0.830925893147906	chr12-24709260-24710520
0.366403247741721	0.0407576262142478	0.133	0.098	1	Cck+/Vip+	0.830925893147906	chr10-96246674-96248279
0.366411625115194	0.0144476412057807	0.262	0.244	1	Cck+/Vip+	0.830925893147906	chr2-84678110-84679849
0.366445974557119	0.0609393527046628	0.126	0.084	1	Cck+/Vip+	0.830925893147906	chr3-155205198-155206128
0.366489671313239	0.0179291186062498	0.304	0.322	1	Cck+/Vip+	0.830925893147906	chr8-23166558-23168937
0.366601108231624	-0.0587570313816953	0.239	0.257	1	Cck+/Vip+	0.830925893147906	chr7-123192803-123194279
0.366649375220908	-0.0215130495645058	0.155	0.176	1	Cck+/Vip+	0.830925893147906	chr19-25261226-25262806
0.366722709545808	-0.0543884424924306	0.164	0.214	1	Cck+/Vip+	0.830925893147906	chr8-117279947-117281499
0.366753043556547	0.00773931035385889	0.164	0.168	1	Cck+/Vip+	0.830925893147906	chr10-31145460-31147665
0.366784495903471	-0.0228656064554078	0.098	0.114	1	Cck+/Vip+	0.830925893147906	chr11-82730721-82731401
0.366914463694813	-0.0200184932919354	0.33	0.339	1	Cck+/Vip+	0.830925893147906	chr7-41473045-41476148
0.366925506546148	-0.0153969355515576	0.126	0.122	1	Cck+/Vip+	0.830925893147906	chr16-1670295-1671703
0.366934653938975	0.00801810468121045	0.2	0.19	1	Cck+/Vip+	0.830925893147906	chr8-116289174-116290315
0.367000245123091	0.0426588607001956	0.259	0.233	1	Cck+/Vip+	0.830925893147906	chrX-68625975-68627630
0.367129833938612	-0.041280622804279	0.15	0.176	1	Cck+/Vip+	0.830925893147906	chr13-49835561-49836957
0.367133170801066	-0.0377990225485486	0.127	0.146	1	Cck+/Vip+	0.830925893147906	chr7-141527675-141528910
0.367159127246934	-0.0447006278301718	0.116	0.149	1	Cck+/Vip+	0.830925893147906	chr18-69602006-69603282
0.367173181686967	0.0118786144610387	0.228	0.209	1	Cck+/Vip+	0.830925893147906	chr12-14279059-14280511
0.3671993321039	-0.0056853791828046	0.127	0.133	1	Cck+/Vip+	0.830925893147906	chr1-162369246-162370692
0.367200317939776	0.0813881269833222	0.191	0.136	1	Cck+/Vip+	0.830925893147906	chrX-20877727-20879318
0.367262383698248	-0.0209659790378113	0.11	0.13	1	Cck+/Vip+	0.830925893147906	chr2-55716484-55718096
0.367358717042965	0.00898960690922945	0.305	0.274	1	Cck+/Vip+	0.830925893147906	chr2-197934573-197936684
0.367409047226396	-0.0693470411651873	0.157	0.203	1	Cck+/Vip+	0.830925893147906	chr2-144774387-144776390
0.367547936930445	0.010489080944372	0.189	0.179	1	Cck+/Vip+	0.830925893147906	chr16-7757232-7758960
0.367602799123969	-0.0166007175647239	0.312	0.274	1	Cck+/Vip+	0.830925893147906	chr10-46904532-46907108
0.367610368791837	0.0235014044860685	0.104	0.081	1	Cck+/Vip+	0.830925893147906	chr19-54122170-54123341
0.367623432824562	-0.0231895158918053	0.107	0.114	1	Cck+/Vip+	0.830925893147906	chr1-69672460-69673733
0.367654360901674	-0.0073122054198711	0.098	0.103	1	Cck+/Vip+	0.830925893147906	chr13-48968648-48970378
0.367719147301845	0.021993072464146	0.119	0.108	1	Cck+/Vip+	0.830925893147906	chr4-80520236-80522107
0.367729715147315	-0.0579412951688059	0.102	0.136	1	Cck+/Vip+	0.830925893147906	chr1-226443946-226445255
0.367900457788233	0.0412658843733928	0.222	0.187	1	Cck+/Vip+	0.831132754587573	chr4-157603926-157606197
0.368016212976858	0.0479651254458717	0.166	0.13	1	Cck+/Vip+	0.831132754587573	chr14-107408008-107409585
0.368049299976583	0.00641761079862238	0.167	0.173	1	Cck+/Vip+	0.831132754587573	chr1-162341422-162342626
0.368188775964954	-0.0151812538287925	0.178	0.195	1	Cck+/Vip+	0.831132754587573	chr10-58775483-58777277
0.368205876674783	-0.00580160174563549	0.327	0.32	1	Cck+/Vip+	0.831132754587573	chr4-7311180-7312919
0.368208044796405	-0.00684285822463826	0.217	0.203	1	Cck+/Vip+	0.831132754587573	chr5-24254472-24256336
0.368275001811519	0.0687907736659205	0.307	0.279	1	Cck+/Vip+	0.831132754587573	chr2-206697799-206699982
0.368378482142947	-0.0673928094238818	0.118	0.152	1	Cck+/Vip+	0.831132754587573	chr6-122729075-122730576
0.368391921281187	-0.0407371774228289	0.119	0.125	1	Cck+/Vip+	0.831132754587573	chr1-64446538-64447268
0.368497989482453	0.00813159994468315	0.189	0.179	1	Cck+/Vip+	0.831228987461021	chr7-13750489-13751847
0.368578372439889	0.0743218796391495	0.18	0.146	1	Cck+/Vip+	0.831267258420865	chr8-47189626-47191477
0.369244881187294	0.00646164037276081	0.152	0.136	1	Cck+/Vip+	0.832489380254671	chr7-13317983-13319844
0.369247273176736	-0.0612857321839451	0.177	0.22	1	Cck+/Vip+	0.832489380254671	chr7-120636020-120637522
0.369708165807733	0.0343807428800892	0.298	0.255	1	Cck+/Vip+	0.833217960569637	chr5-25720557-25722838
0.369726941426328	-0.0964267525192571	0.135	0.192	1	Cck+/Vip+	0.833217960569637	chr6-122238596-122240052
0.36980381006901	-0.0415225650552762	0.122	0.144	1	Cck+/Vip+	0.833217960569637	chr20-2019366-2020980
0.369837865023847	0.0474802674205085	0.115	0.084	1	Cck+/Vip+	0.833217960569637	chr7-144837188-144838090
0.369888260036216	0.0155418564213256	0.16	0.149	1	Cck+/Vip+	0.833217960569637	chr7-40314421-40315803
0.369989415185031	-0.0166388908663667	0.109	0.117	1	Cck+/Vip+	0.833302621004362	chr12-9845800-9847096
0.37015532989949	-0.0152854142713346	0.153	0.165	1	Cck+/Vip+	0.833533080969338	chr8-55682251-55683968
0.370253289645214	0.0443591496900349	0.245	0.217	1	Cck+/Vip+	0.833610463873148	chr14-78521499-78523658
0.370440489277851	0.0520690727920217	0.18	0.136	1	Cck+/Vip+	0.833765723445571	chr14-104185819-104187216
0.370469519349594	-0.0300800904809546	0.231	0.257	1	Cck+/Vip+	0.833765723445571	chr9-98667786-98669525
0.37051307133586	0.0206531101639277	0.115	0.106	1	Cck+/Vip+	0.833765723445571	chr18-69969568-69971591
0.370613028903888	-0.0393860788145024	0.149	0.165	1	Cck+/Vip+	0.833847508216986	chr11-31001261-31003186
0.370961768566337	0.0294512439089885	0.247	0.214	1	Cck+/Vip+	0.834339302233031	chr6-127318593-127320031
0.37101730283349	-0.00821229593937939	0.243	0.225	1	Cck+/Vip+	0.834339302233031	chr5-146832008-146833967
0.371088903101826	-0.0116021135492367	0.104	0.122	1	Cck+/Vip+	0.834339302233031	chr17-80319799-80322027
0.371149117853447	0.0219267734735517	0.259	0.222	1	Cck+/Vip+	0.834339302233031	chr16-85331051-85332253
0.371274810528376	0.0277400973818376	0.161	0.144	1	Cck+/Vip+	0.834339302233031	chr6-110093188-110094766
0.371292429996232	0.0154823773324143	0.132	0.119	1	Cck+/Vip+	0.834339302233031	chr4-62780072-62781271
0.371338688015715	0.0318911908543916	0.18	0.154	1	Cck+/Vip+	0.834339302233031	chr4-60548657-60549771
0.371340821576709	0.0140986886572714	0.11	0.106	1	Cck+/Vip+	0.834339302233031	chr6-46450685-46452227
0.371619435826774	0.0605908252472965	0.122	0.076	1	Cck+/Vip+	0.834418313028645	chr8-131932800-131934211
0.37171135261589	0.0891669096977052	0.22	0.168	1	Cck+/Vip+	0.834418313028645	chr8-104223224-104225105
0.371770952184244	0.0148966825667401	0.132	0.117	1	Cck+/Vip+	0.834418313028645	chr1-156282039-156283428
0.371807189971608	-0.0359759636720144	0.11	0.141	1	Cck+/Vip+	0.834418313028645	chr2-187372029-187373484
0.371849301011974	-0.029773060817669	0.113	0.136	1	Cck+/Vip+	0.834418313028645	chr3-153249739-153251342
0.371889820968092	0.0132473411831461	0.243	0.241	1	Cck+/Vip+	0.834418313028645	chr11-84395494-84397213
0.371926833086509	0.00669465257400817	0.109	0.103	1	Cck+/Vip+	0.834418313028645	chr1-116104120-116105777
0.372018362302445	-0.0104981361387184	0.236	0.241	1	Cck+/Vip+	0.834418313028645	chr20-2500303-2502084
0.372028554232833	-0.0032927853178184	0.205	0.198	1	Cck+/Vip+	0.834418313028645	chr20-27307308-27309004
0.372097012400939	-0.0280707655866682	0.22	0.241	1	Cck+/Vip+	0.834418313028645	chr2-187785864-187787233
0.372187251989659	0.0505248379094485	0.206	0.184	1	Cck+/Vip+	0.834418313028645	chr1-255563486-255564937
0.372244853161697	-0.0175340261584511	0.146	0.146	1	Cck+/Vip+	0.834418313028645	chr18-28495041-28496433
0.37237359068653	0.0386288031556683	0.188	0.154	1	Cck+/Vip+	0.834418313028645	chr8-85807416-85808803
0.372429148910003	0.0337542384764853	0.126	0.098	1	Cck+/Vip+	0.834418313028645	chr3-160046837-160048146
0.37244659934809	0.0312482254031269	0.112	0.095	1	Cck+/Vip+	0.834418313028645	chr15-33766301-33767002
0.372469045962357	0.00468951668363132	0.11	0.103	1	Cck+/Vip+	0.834418313028645	chr11-24333296-24334690
0.372533731475837	-0.0158960516405661	0.095	0.106	1	Cck+/Vip+	0.834418313028645	chr3-20788296-20789781
0.372629813978295	0.0306884001751911	0.169	0.141	1	Cck+/Vip+	0.834418313028645	chr10-104252915-104254056
0.372653285730905	0.0164827834435048	0.214	0.217	1	Cck+/Vip+	0.834418313028645	chr5-8664813-8667293
0.372667626479556	0.0831522798133071	0.175	0.111	1	Cck+/Vip+	0.834418313028645	chr1-78795192-78795900
0.372765794581515	0.0222834343003809	0.153	0.144	1	Cck+/Vip+	0.834418313028645	chr4-114863007-114864466
0.372814372893999	0.0102216869403925	0.304	0.282	1	Cck+/Vip+	0.834418313028645	chr15-60766016-60767737
0.37287706157774	-0.0109972522277269	0.166	0.165	1	Cck+/Vip+	0.834418313028645	chr12-51341085-51342436
0.373035066028375	-0.00100252238849768	0.211	0.211	1	Cck+/Vip+	0.834418313028645	chr10-56186458-56188322
0.373073114546595	0.0449136716479803	0.189	0.154	1	Cck+/Vip+	0.834418313028645	chr6-135270530-135271619
0.373083486616285	0.0476520066077704	0.217	0.195	1	Cck+/Vip+	0.834418313028645	chr4-58194281-58195892
0.373264835025136	0.0233988708519065	0.202	0.184	1	Cck+/Vip+	0.834418313028645	chr8-76577188-76579489
0.373300358520173	0.0679656692448664	0.293	0.233	1	Cck+/Vip+	0.834418313028645	chr10-62014287-62015442
0.373348583670729	0.0137494101079588	0.222	0.214	1	Cck+/Vip+	0.834418313028645	chr1-219246860-219248373
0.373485075372294	0.0204131403889694	0.468	0.425	1	Cck+/Vip+	0.834418313028645	chr8-61752053-61753756
0.373589564321821	0.00378239491004584	0.265	0.266	1	Cck+/Vip+	0.834418313028645	chr5-59646680-59648103
0.373601335640877	-0.00857959126967062	0.259	0.225	1	Cck+/Vip+	0.834418313028645	chr5-147660692-147662333
0.373703170896495	-0.0101488575894059	0.121	0.122	1	Cck+/Vip+	0.834418313028645	chr7-141253532-141254997
0.373722724156579	-0.0293315321100486	0.217	0.236	1	Cck+/Vip+	0.834418313028645	chr10-59764430-59765944
0.373772075497785	0.0463039102559086	0.282	0.252	1	Cck+/Vip+	0.834418313028645	chr14-99528233-99530191
0.373801970044977	-0.146620226016554	0.195	0.26	1	Cck+/Vip+	0.834418313028645	chr16-7783734-7785485
0.373861102103511	0.0528691467580703	0.186	0.171	1	Cck+/Vip+	0.834418313028645	chr17-43961358-43962628
0.373987372999079	-0.0224060624495805	0.219	0.228	1	Cck+/Vip+	0.834418313028645	chr5-136405154-136406687
0.374090384590733	0.0162542872978323	0.141	0.125	1	Cck+/Vip+	0.834418313028645	chr6-11138135-11139861
0.374136054761425	0.0157922677945421	0.285	0.266	1	Cck+/Vip+	0.834418313028645	chr7-137855490-137857990
0.374142831064993	0.0247964589493186	0.216	0.195	1	Cck+/Vip+	0.834418313028645	chr11-7209592-7211130
0.374172800668109	-0.0208027651226291	0.198	0.195	1	Cck+/Vip+	0.834418313028645	chr1-125967066-125968689
0.374409085960981	-0.0525930847207373	0.141	0.176	1	Cck+/Vip+	0.834418313028645	chr6-111641788-111642991
0.374439226998405	-0.0584444146301872	0.082	0.133	1	Cck+/Vip+	0.834418313028645	chr10-74885211-74886358
0.37444538454757	0.0086970054851559	0.102	0.106	1	Cck+/Vip+	0.834418313028645	chr8-85882507-85884056
0.37448162084404	0.0143190823921185	0.138	0.125	1	Cck+/Vip+	0.834418313028645	chr8-104662307-104663472
0.374517319111582	-0.0851773515017469	0.078	0.117	1	Cck+/Vip+	0.834418313028645	chr10-37259049-37259939
0.374528359283228	-0.0148058366614561	0.11	0.114	1	Cck+/Vip+	0.834418313028645	chr4-168322677-168324034
0.374599831478788	0.00167657780738351	0.112	0.098	1	Cck+/Vip+	0.834418313028645	chr3-161403106-161404053
0.374621712131259	0.00739022900177735	0.163	0.144	1	Cck+/Vip+	0.834418313028645	chr16-19559489-19560572
0.374623696896961	0.0399443134354486	0.256	0.233	1	Cck+/Vip+	0.834418313028645	chr8-79158245-79160423
0.374778918168754	-0.0291165757382195	0.188	0.22	1	Cck+/Vip+	0.834418313028645	chr6-107168983-107170418
0.374854747726683	0.0376934769209251	0.296	0.249	1	Cck+/Vip+	0.834418313028645	chr14-44478608-44480830
0.374882792602776	0.0342620074336712	0.143	0.13	1	Cck+/Vip+	0.834418313028645	chrX-37579458-37580722
0.37497240888179	0.0252633981249997	0.133	0.117	1	Cck+/Vip+	0.834418313028645	chr17-42063814-42065137
0.375029932127629	-0.0296675505209979	0.171	0.201	1	Cck+/Vip+	0.834418313028645	chr6-125852526-125854200
0.375249503380569	0.0195737823339407	0.126	0.103	1	Cck+/Vip+	0.834418313028645	chr7-91369991-91371321
0.375278358866198	0.0177513406654548	0.109	0.098	1	Cck+/Vip+	0.834418313028645	chr1-225076136-225077594
0.375291008325363	0.0107217174103907	0.242	0.247	1	Cck+/Vip+	0.834418313028645	chr8-64363402-64365448
0.375366096618166	0.0387607428915405	0.112	0.095	1	Cck+/Vip+	0.834418313028645	chr10-46682171-46683476
0.375367394297264	-0.0208464388187558	0.102	0.117	1	Cck+/Vip+	0.834418313028645	chr3-164395882-164396652
0.375490475112146	-0.0687127500840143	0.188	0.241	1	Cck+/Vip+	0.834418313028645	chr2-208151503-208153122
0.375537044900309	-0.0350493970664103	0.169	0.19	1	Cck+/Vip+	0.834418313028645	chr4-100482633-100484004
0.37563428389344	0.0323894450609978	0.112	0.092	1	Cck+/Vip+	0.834418313028645	chr14-63095286-63097691
0.375638522512686	0.0589935961580611	0.312	0.274	1	Cck+/Vip+	0.834418313028645	chr17-78734648-78736295
0.375725758560706	-0.00237025525531814	0.288	0.312	1	Cck+/Vip+	0.834418313028645	chr19-11055641-11057978
0.375743624345498	-0.0452331394698529	0.166	0.171	1	Cck+/Vip+	0.834418313028645	chr6-135258903-135260219
0.375751015418941	-0.00582835523036793	0.101	0.117	1	Cck+/Vip+	0.834418313028645	chr17-60539972-60540960
0.375790208465527	0.00818988476605803	0.18	0.163	1	Cck+/Vip+	0.834418313028645	chr5-140709484-140710678
0.375831989633897	0.0986104561700183	0.237	0.179	1	Cck+/Vip+	0.834418313028645	chr8-407259-409033
0.375922127040349	-0.00921173833535247	0.105	0.117	1	Cck+/Vip+	0.834459281285877	chr1-94668930-94670407
0.376009530998472	0.106966926084105	0.181	0.114	1	Cck+/Vip+	0.834459281285877	chr2-5562809-5563921
0.376041423142789	0.0090360311454975	0.126	0.114	1	Cck+/Vip+	0.834459281285877	chr1-102439292-102441217
0.376290520547078	-0.0361080846520867	0.107	0.127	1	Cck+/Vip+	0.834494089267155	chr1-134943009-134943971
0.376327517466636	-0.0135258288362866	0.233	0.233	1	Cck+/Vip+	0.834494089267155	chr6-103603568-103606086
0.376388281417532	-0.0441904309499452	0.099	0.125	1	Cck+/Vip+	0.834494089267155	chr17-79675136-79676927
0.376440861249667	0.0021569157645058	0.15	0.144	1	Cck+/Vip+	0.834494089267155	chr4-67359153-67360501
0.376442315411342	-0.0412557873609725	0.186	0.198	1	Cck+/Vip+	0.834494089267155	chr4-30807390-30809156
0.376642629857699	0.0134636996325444	0.302	0.274	1	Cck+/Vip+	0.834494089267155	chr1-94473093-94474960
0.376719844181158	-0.00169027329101482	0.146	0.144	1	Cck+/Vip+	0.834494089267155	chr8-64153645-64154863
0.376723440395304	-0.00591069898248953	0.205	0.192	1	Cck+/Vip+	0.834494089267155	chr7-52965401-52968019
0.376790754549825	-0.0197339572555862	0.096	0.106	1	Cck+/Vip+	0.834494089267155	chrX-142130785-142133070
0.376844588913245	0.00167657780738351	0.161	0.165	1	Cck+/Vip+	0.834494089267155	chr8-103773818-103775176
0.376874488074127	0.0444978603639767	0.184	0.165	1	Cck+/Vip+	0.834494089267155	chr1-146735769-146737955
0.376923057866588	0.0158650206863503	0.254	0.22	1	Cck+/Vip+	0.834494089267155	chr5-147952155-147954065
0.376937799495064	0.0306838618213263	0.129	0.108	1	Cck+/Vip+	0.834494089267155	chr4-77414757-77415739
0.376987392744649	0.0245909697553857	0.22	0.22	1	Cck+/Vip+	0.834494089267155	chr12-12373910-12375464
0.377051374043964	0.0349218341701779	0.256	0.252	1	Cck+/Vip+	0.834494089267155	chr14-10841077-10842615
0.377075716412066	0.0558017916683515	0.171	0.141	1	Cck+/Vip+	0.834494089267155	chr17-32190294-32192172
0.377230690114712	-0.0123891433543986	0.132	0.138	1	Cck+/Vip+	0.834668852515696	chr7-117702537-117703725
0.377282037775061	0.0178686113099695	0.188	0.173	1	Cck+/Vip+	0.834668852515696	chr3-122095075-122096524
0.377460675379728	-0.0776589088601914	0.322	0.352	1	Cck+/Vip+	0.834859825566178	chr7-76779925-76781639
0.377519866971596	-0.0469358076887625	0.295	0.306	1	Cck+/Vip+	0.834859825566178	chr5-166131825-166134355
0.377559432862092	-0.0224462163927901	0.175	0.184	1	Cck+/Vip+	0.834859825566178	chr2-243160042-243161649
0.37769033315306	-0.0113252679264944	0.101	0.108	1	Cck+/Vip+	0.835008414061445	chr1-218196108-218197084
0.377888745286833	0.0372516827127121	0.127	0.106	1	Cck+/Vip+	0.835306184354099	chr13-21677732-21679331
0.378028356987262	0.035382515094353	0.124	0.106	1	Cck+/Vip+	0.835453219245499	chr1-8504114-8506191
0.378122265892199	0.0411918968504454	0.163	0.133	1	Cck+/Vip+	0.835453219245499	chr1-220853285-220855597
0.37820908101828	0.00419393150993574	0.104	0.095	1	Cck+/Vip+	0.835453219245499	chr9-81643944-81645603
0.378210207735947	-0.0676484231889041	0.318	0.35	1	Cck+/Vip+	0.835453219245499	chr1-86995310-86996285
0.378304990781906	-0.000973000606565688	0.347	0.35	1	Cck+/Vip+	0.835521789245025	chr10-61684215-61685394
0.378480604765227	-0.0111474625501999	0.186	0.187	1	Cck+/Vip+	0.835648851717149	chr2-39433810-39435185
0.37859529415621	0.0187500911663253	0.267	0.23	1	Cck+/Vip+	0.835648851717149	chr7-125832659-125834378
0.378615885326025	-0.0433460299255875	0.157	0.187	1	Cck+/Vip+	0.835648851717149	chr5-100654972-100656183
0.378617525964918	0.0568181319998446	0.109	0.068	1	Cck+/Vip+	0.835648851717149	chr3-155047610-155048672
0.378721021417899	0.00853024884844611	0.257	0.238	1	Cck+/Vip+	0.835736557027916	chr12-13066604-13068474
0.379092108792173	0.028139627134968	0.118	0.103	1	Cck+/Vip+	0.836278320668576	chr5-151572819-151573657
0.379102435255993	-0.0256629290763331	0.174	0.184	1	Cck+/Vip+	0.836278320668576	chr1-257516587-257518150
0.379157923385211	0.0463204928622259	0.107	0.07	1	Cck+/Vip+	0.836278320668576	chr10-11130935-11131805
0.379330106633177	0.071101462933759	0.119	0.076	1	Cck+/Vip+	0.836284061124466	chr9-12354108-12354940
0.379460901613967	-0.0183773693828244	0.164	0.182	1	Cck+/Vip+	0.836284061124466	chr1-101351074-101352259
0.379557412133503	-0.00687349626615152	0.101	0.1	1	Cck+/Vip+	0.836284061124466	chr1-198243185-198244374
0.379607457962218	0.0158040437914152	0.133	0.119	1	Cck+/Vip+	0.836284061124466	chr3-170442964-170444635
0.379807472508566	0.0879503519493756	0.146	0.1	1	Cck+/Vip+	0.836284061124466	chr7-116962636-116963837
0.379814450923731	-0.0275090778081546	0.116	0.127	1	Cck+/Vip+	0.836284061124466	chr7-67344177-67346717
0.379906381388172	0.0408126174488984	0.169	0.141	1	Cck+/Vip+	0.836284061124466	chr3-112909137-112910728
0.379916791073406	-0.00921173833535247	0.113	0.122	1	Cck+/Vip+	0.836284061124466	chr1-264302835-264304257
0.379917445845699	0.0639844559249873	0.299	0.249	1	Cck+/Vip+	0.836284061124466	chr4-177330963-177332731
0.379958349951855	0.0154007374834577	0.38	0.36	1	Cck+/Vip+	0.836284061124466	chr13-113723412-113726246
0.380027436349499	-0.0247956335538074	0.149	0.173	1	Cck+/Vip+	0.836284061124466	chr6-124260299-124261263
0.380077835719981	0.0608200625573408	0.107	0.068	1	Cck+/Vip+	0.836284061124466	chr11-82084521-82085678
0.380087941442109	0.0277078676978782	0.118	0.087	1	Cck+/Vip+	0.836284061124466	chr10-89224464-89225700
0.380111104503711	-0.0335988969401468	0.09	0.114	1	Cck+/Vip+	0.836284061124466	chr17-9829733-9830757
0.380117518780864	0.00822536363632165	0.222	0.222	1	Cck+/Vip+	0.836284061124466	chr10-38825838-38827907
0.380249882466418	0.0163848405508719	0.25	0.233	1	Cck+/Vip+	0.836434881585804	chr16-2337491-2339161
0.380483360601469	0.0544062701270725	0.223	0.198	1	Cck+/Vip+	0.836445328365039	chr8-39686648-39688054
0.380517339350888	-0.0341968683835099	0.091	0.106	1	Cck+/Vip+	0.836445328365039	chr17-10885727-10886613
0.380525153834298	-0.030787194634147	0.161	0.168	1	Cck+/Vip+	0.836445328365039	chr19-38597354-38598676
0.380573126176622	-0.0144031618604779	0.219	0.214	1	Cck+/Vip+	0.836445328365039	chr12-17415807-17417716
0.380629515756944	-0.0277872448938254	0.115	0.141	1	Cck+/Vip+	0.836445328365039	chrX-156378055-156379788
0.380637502570755	0.0251638412656626	0.248	0.228	1	Cck+/Vip+	0.836445328365039	chr5-151535483-151537335
0.380754934579822	0.0407186785356817	0.105	0.081	1	Cck+/Vip+	0.836563138195157	chr8-49695508-49696593
0.380859403189952	-0.0138413292825288	0.191	0.201	1	Cck+/Vip+	0.836652431207288	chr5-173317425-173318976
0.380996208441804	0.0276717863403283	0.302	0.282	1	Cck+/Vip+	0.836800231265864	chr14-94374468-94375321
0.381054362254039	-0.0506614698012426	0.074	0.117	1	Cck+/Vip+	0.836800231265864	chr1-46136755-46138319
0.381188145008487	-0.00803857702582811	0.188	0.182	1	Cck+/Vip+	0.836867820065877	chr16-74072019-74073124
0.381221913023718	-0.039940100455368	0.09	0.111	1	Cck+/Vip+	0.836867820065877	chr1-240687019-240688675
0.381276672370569	-0.00679084359733667	0.107	0.114	1	Cck+/Vip+	0.836867820065877	chr10-86852700-86853562
0.381454824179149	-0.024662306839678	0.202	0.203	1	Cck+/Vip+	0.837118673253019	chr5-25042082-25043379
0.381684512711036	-0.0734066260750622	0.101	0.146	1	Cck+/Vip+	0.837305072981388	chr8-33815767-33816892
0.381688762834464	-0.00109872610885586	0.175	0.184	1	Cck+/Vip+	0.837305072981388	chr4-101180623-101182114
0.381737931569416	0.0423185623047295	0.197	0.152	1	Cck+/Vip+	0.837305072981388	chr2-84275505-84277274
0.38179527168216	-0.0834593354532007	0.288	0.306	1	Cck+/Vip+	0.837305072981388	chr1-129779220-129780968
0.382547553913096	0.0215487245189984	0.115	0.108	1	Cck+/Vip+	0.838703824001648	chr10-47065386-47066595
0.38256104392019	-0.00941556640024202	0.13	0.157	1	Cck+/Vip+	0.838703824001648	chr2-195997228-195998259
0.382736602015999	0.0778398259752753	0.175	0.125	1	Cck+/Vip+	0.838948391174869	chr14-115270063-115271320
0.382862754969949	0.0219394816998898	0.102	0.084	1	Cck+/Vip+	0.839084599924108	chr1-15967511-15968697
0.382953916691835	-0.00890676105044347	0.143	0.149	1	Cck+/Vip+	0.839144088932894	chr2-52332244-52333562
0.383040285574552	-0.0586590854200913	0.101	0.138	1	Cck+/Vip+	0.839193057548258	chr7-22323275-22323915
0.383125597379054	-0.0551023185653612	0.085	0.117	1	Cck+/Vip+	0.839239694258797	chr8-115117312-115118242
0.383289807936918	-0.0693870642074793	0.099	0.13	1	Cck+/Vip+	0.839374365718382	chr12-37489899-37491302
0.383342691139301	-0.0323805373977896	0.161	0.192	1	Cck+/Vip+	0.839374365718382	chr3-38399760-38401813
0.383475894618819	0.0145540364762162	0.259	0.241	1	Cck+/Vip+	0.839374365718382	chr15-4350567-4351728
0.383485795969923	0.0318006903907301	0.127	0.106	1	Cck+/Vip+	0.839374365718382	chr10-65369850-65370531
0.383507253302364	0.0423185623047297	0.157	0.125	1	Cck+/Vip+	0.839374365718382	chr7-75883130-75884701
0.383659553786436	0.0356239097307214	0.172	0.144	1	Cck+/Vip+	0.839558322253943	chr15-4253965-4255902
0.383734149281982	0.0168257723876548	0.102	0.098	1	Cck+/Vip+	0.839558322253943	chr3-122084862-122086525
0.383783450331525	0.0154143786030686	0.164	0.146	1	Cck+/Vip+	0.839558322253943	chr20-7483843-7485482
0.383884880166898	0.00445366247795748	0.305	0.301	1	Cck+/Vip+	0.839603998070765	chr3-2804294-2807184
0.384103149137448	-0.011620244806074	0.141	0.152	1	Cck+/Vip+	0.839603998070765	chr1-163662299-163664178
0.384108895804344	-0.0694115609675678	0.059	0.1	1	Cck+/Vip+	0.839603998070765	chr9-81672091-81672624
0.384140362458317	-0.0106487751630158	0.257	0.238	1	Cck+/Vip+	0.839603998070765	chr1-65563396-65565083
0.384216924458717	-0.0162701019520146	0.104	0.114	1	Cck+/Vip+	0.839603998070765	chr20-6126528-6127510
0.384331269798789	-0.00433883761038747	0.099	0.103	1	Cck+/Vip+	0.839603998070765	chr5-156947920-156948817
0.384341448047498	-0.0320838280932916	0.098	0.13	1	Cck+/Vip+	0.839603998070765	chr16-35778728-35780191
0.384405261427336	-0.0337700531026565	0.2	0.201	1	Cck+/Vip+	0.839603998070765	chr5-148576636-148577945
0.384444104039942	0.0248407654517742	0.109	0.092	1	Cck+/Vip+	0.839603998070765	chr1-261388974-261390561
0.384515125842489	-0.0258041586147232	0.231	0.228	1	Cck+/Vip+	0.839603998070765	chr20-32210427-32212038
0.384601309249657	-0.0598378114053206	0.333	0.355	1	Cck+/Vip+	0.839603998070765	chr6-137968018-137969784
0.384625339202515	-0.00753125469643451	0.279	0.26	1	Cck+/Vip+	0.839603998070765	chr7-2752020-2753554
0.384678616157134	0.00637438411043259	0.164	0.16	1	Cck+/Vip+	0.839603998070765	chr4-56114243-56115458
0.38481637744186	-0.0418158571211623	0.186	0.198	1	Cck+/Vip+	0.839603998070765	chr3-57997121-57998872
0.384828800089853	0.0323371305091791	0.146	0.125	1	Cck+/Vip+	0.839603998070765	chr10-14055137-14056452
0.384840917394854	0.0261592630067272	0.119	0.095	1	Cck+/Vip+	0.839603998070765	chr3-80634068-80635227
0.385042251652756	-0.0332324707024471	0.239	0.268	1	Cck+/Vip+	0.839603998070765	chr7-117763149-117764724
0.385042767925821	0.0515814836336977	0.378	0.344	1	Cck+/Vip+	0.839603998070765	chr1-82546291-82548719
0.38516043604302	0.0283939161831629	0.158	0.133	1	Cck+/Vip+	0.839603998070765	chr11-30874077-30875483
0.385189138894216	0.0588204849109923	0.104	0.07	1	Cck+/Vip+	0.839603998070765	chr2-145145988-145147815
0.385373908509733	-0.0219705660502506	0.095	0.108	1	Cck+/Vip+	0.839603998070765	chrX-11640362-11641992
0.385394192241031	-0.000250870763730926	0.143	0.152	1	Cck+/Vip+	0.839603998070765	chr14-84819604-84820850
0.385435131634275	0.0124833327639665	0.116	0.117	1	Cck+/Vip+	0.839603998070765	chr2-22058388-22059854
0.385450774123392	-0.00707124084938798	0.177	0.171	1	Cck+/Vip+	0.839603998070765	chr11-31639850-31641293
0.385457439302179	-0.0129611915299045	0.223	0.206	1	Cck+/Vip+	0.839603998070765	chr5-150722448-150724130
0.38549276383915	-0.067485446700012	0.18	0.222	1	Cck+/Vip+	0.839603998070765	chr3-2460078-2462070
0.385533755293556	0.0209900528642177	0.138	0.133	1	Cck+/Vip+	0.839603998070765	chr10-85642717-85643663
0.385743253779448	0.0404748623210412	0.189	0.168	1	Cck+/Vip+	0.839845320641096	chr2-88343819-88345051
0.385772709458349	-0.0111474625501999	0.18	0.179	1	Cck+/Vip+	0.839845320641096	chr19-39063814-39066385
0.385917731221441	0.0382886852685768	0.265	0.26	1	Cck+/Vip+	0.83988497527419	chr13-88306740-88308747
0.386002448672105	-0.0376071498431533	0.202	0.225	1	Cck+/Vip+	0.83988497527419	chr4-121564339-121565748
0.386040580338834	0.0291246359948746	0.253	0.228	1	Cck+/Vip+	0.83988497527419	chr14-104974739-104977143
0.386054904809655	0.0493192670842896	0.181	0.146	1	Cck+/Vip+	0.83988497527419	chr12-50315363-50316515
0.386214816160643	-0.0244406396935295	0.133	0.157	1	Cck+/Vip+	0.83988497527419	chr8-96355700-96357033
0.386237799060343	-0.0160198562438248	0.188	0.214	1	Cck+/Vip+	0.83988497527419	chr1-91662942-91664418
0.386259417155495	-0.0198596162674283	0.281	0.298	1	Cck+/Vip+	0.83988497527419	chr9-9865462-9866884
0.386339961979225	0.0063319385454757	0.178	0.176	1	Cck+/Vip+	0.83988497527419	chr18-38087716-38088847
0.386367592378957	-0.00731220541987104	0.25	0.257	1	Cck+/Vip+	0.83988497527419	chr5-128838493-128839848
0.386442843824863	0.0546578694935556	0.112	0.081	1	Cck+/Vip+	0.839909268256724	chr14-80816462-80817979
0.386663865907708	-0.0078086308560551	0.157	0.157	1	Cck+/Vip+	0.84023029754476	chr7-117719249-117720173
0.386718750769571	-0.012859515350497	0.2	0.198	1	Cck+/Vip+	0.84023029754476	chr8-45373986-45375814
0.386900035908602	0.0514382809891918	0.116	0.087	1	Cck+/Vip+	0.840484864217758	chr1-53482051-53483529
0.387282862856948	-0.0106097955204459	0.15	0.163	1	Cck+/Vip+	0.841177094669242	chr5-130084525-130086404
0.387541589687631	-0.038458534381421	0.161	0.192	1	Cck+/Vip+	0.841472447197331	chr16-83521107-83523292
0.387547235560748	0.0162898529755153	0.163	0.16	1	Cck+/Vip+	0.841472447197331	chr20-8284787-8286079
0.387731864527587	-0.0149807661462247	0.178	0.184	1	Cck+/Vip+	0.841684492512722	chr12-38489416-38490918
0.387841711925895	-0.0441721352909669	0.143	0.157	1	Cck+/Vip+	0.841684492512722	chr8-44243207-44245935
0.387899626875802	0.0261213347769284	0.138	0.111	1	Cck+/Vip+	0.841684492512722	chr18-49843114-49844512
0.38798638378117	-0.0223571143922747	0.16	0.171	1	Cck+/Vip+	0.841684492512722	chr12-36565971-36567100
0.387993850611377	0.0480435501383597	0.315	0.266	1	Cck+/Vip+	0.841684492512722	chr1-77993328-77994684
0.388030163888799	0.0903808030788639	0.16	0.106	1	Cck+/Vip+	0.841684492512722	chr7-132798653-132800043
0.388242828667678	0.039478610519768	0.206	0.184	1	Cck+/Vip+	0.841971603584383	chr9-100829120-100831208
0.388343997805467	-0.0276012147148622	0.298	0.304	1	Cck+/Vip+	0.841971603584383	chr18-63544288-63546321
0.388355226981323	-0.00582835523036793	0.109	0.103	1	Cck+/Vip+	0.841971603584383	chr1-190369523-190370912
0.388770758987333	0.025054668020534	0.121	0.108	1	Cck+/Vip+	0.8427331087822	chr1-57819380-57820664
0.388912374295594	0.0115513257424993	0.124	0.122	1	Cck+/Vip+	0.842805940598399	chr7-122017736-122018866
0.388932951989603	-0.0309706560924632	0.093	0.122	1	Cck+/Vip+	0.842805940598399	chr11-34961074-34962329
0.389048121808996	-0.00492615701686341	0.164	0.163	1	Cck+/Vip+	0.842838457709713	chr12-11175727-11176653
0.389104737634779	-0.0409482242555007	0.104	0.127	1	Cck+/Vip+	0.842838457709713	chrX-14330527-14331978
0.389162080499846	0.0129375389324032	0.25	0.233	1	Cck+/Vip+	0.842838457709713	chr1-94572864-94575031
0.38920515597474	0.0446568043739306	0.141	0.111	1	Cck+/Vip+	0.842838457709713	chrX-153012159-153013402
0.389273888311334	0.0202922559747306	0.183	0.16	1	Cck+/Vip+	0.842848055498012	chr18-56533677-56535116
0.38940753282861	0.0371893252509123	0.109	0.092	1	Cck+/Vip+	0.842998173462827	chr3-6299713-6301028
0.3895117625916	-0.0511680665733796	0.105	0.144	1	Cck+/Vip+	0.843084574645095	chr3-5975525-5976773
0.389664632106051	-0.0280707655866682	0.214	0.23	1	Cck+/Vip+	0.8432173668395	chr1-198450172-198451374
0.389757742128568	-0.0594349364960036	0.178	0.217	1	Cck+/Vip+	0.8432173668395	chr7-2971991-2973233
0.389784949295046	0.012227980975774	0.287	0.26	1	Cck+/Vip+	0.8432173668395	chr1-72901648-72903914
0.3898304274525	0.0353160691148327	0.186	0.157	1	Cck+/Vip+	0.8432173668395	chr9-19476145-19477217
0.390034554939784	-0.0112002914288063	0.115	0.114	1	Cck+/Vip+	0.843519707333887	chr7-28411928-28414147
0.390188467177242	-0.0231895158918053	0.112	0.117	1	Cck+/Vip+	0.843554445702297	chr1-165121613-165122965
0.390264998820342	0.0269705979712936	0.136	0.127	1	Cck+/Vip+	0.843554445702297	chr12-44127576-44128674
0.390290414445118	0.00259228398911887	0.192	0.195	1	Cck+/Vip+	0.843554445702297	chr2-263863621-263865203
0.390308034267961	-0.0114687982495384	0.276	0.29	1	Cck+/Vip+	0.843554445702297	chr13-88497136-88498701
0.390373127314297	0.0378924967916902	0.102	0.079	1	Cck+/Vip+	0.843556042340225	chr16-1895564-1896605
0.390589857835982	-0.0225887005702528	0.414	0.379	1	Cck+/Vip+	0.843609391164344	chr3-147863685-147866273
0.390606703717785	0.0271562849579571	0.219	0.203	1	Cck+/Vip+	0.843609391164344	chr6-108075720-108077004
0.390673234173016	0.0675470709674419	0.166	0.13	1	Cck+/Vip+	0.843609391164344	chr5-120116070-120118175
0.390748965386356	0.0426700533628427	0.228	0.198	1	Cck+/Vip+	0.843609391164344	chr1-5239527-5240864
0.390764131562284	-0.0319542000738966	0.206	0.214	1	Cck+/Vip+	0.843609391164344	chr8-128790078-128791370
0.390821119496176	0.0227450284363089	0.175	0.171	1	Cck+/Vip+	0.843609391164344	chr13-109503323-109504685
0.390848324118177	-0.0100710821754468	0.212	0.214	1	Cck+/Vip+	0.843609391164344	chr5-48193674-48194871
0.390969414733507	-0.0193068237906941	0.202	0.217	1	Cck+/Vip+	0.843637966102753	chr4-10269042-10270531
0.391008786323194	0.0162293334360686	0.237	0.206	1	Cck+/Vip+	0.843637966102753	chr12-22478688-22480380
0.391092621447683	0.0342283336334589	0.228	0.201	1	Cck+/Vip+	0.843637966102753	chr20-4575229-4577468
0.391145549235058	0.00466043624620485	0.115	0.098	1	Cck+/Vip+	0.843637966102753	chr1-273894093-273895919
0.391183365728756	0.0190702987008522	0.15	0.127	1	Cck+/Vip+	0.843637966102753	chr1-111849421-111851336
0.391645942889255	0.0139800383621288	0.124	0.119	1	Cck+/Vip+	0.84429758551589	chr10-50573953-50575206
0.391648921256997	-0.0881596499723623	0.197	0.241	1	Cck+/Vip+	0.84429758551589	chr1-265809311-265810915
0.391740852775028	0.0550136351530968	0.188	0.16	1	Cck+/Vip+	0.84429758551589	chr10-33047067-33049514
0.391770707449552	0.000717657837956798	0.147	0.149	1	Cck+/Vip+	0.84429758551589	chr7-144931593-144932036
0.39190834272953	-0.00109872610885586	0.175	0.192	1	Cck+/Vip+	0.84429758551589	chr10-46510188-46512106
0.391983251880252	0.073345457925354	0.25	0.217	1	Cck+/Vip+	0.84429758551589	chr1-280514016-280516390
0.392032745656973	-0.0451900272305906	0.127	0.157	1	Cck+/Vip+	0.84429758551589	chr7-15864804-15866134
0.392049651977596	0.0518623349756006	0.226	0.179	1	Cck+/Vip+	0.84429758551589	chr13-100901435-100903074
0.392068919975223	-0.034896065322809	0.358	0.363	1	Cck+/Vip+	0.84429758551589	chr1-72544890-72548171
0.392254468332165	0.0568181319998446	0.271	0.225	1	Cck+/Vip+	0.844558405206639	chr1-247227306-247228786
0.392538806174459	0.026050173159981	0.181	0.16	1	Cck+/Vip+	0.844721905352873	chr10-35679948-35681475
0.392564099802528	0.0125328325166223	0.171	0.138	1	Cck+/Vip+	0.844721905352873	chr4-157554021-157555162
0.392567967122561	0.000164054473782593	0.098	0.103	1	Cck+/Vip+	0.844721905352873	chr12-45796253-45797485
0.39258817877706	0.017138625987691	0.113	0.1	1	Cck+/Vip+	0.844721905352873	chr8-116092089-116093088
0.392702372677571	0.0482986539381114	0.375	0.314	1	Cck+/Vip+	0.844724933920385	chr2-197752011-197753472
0.392734327664095	0.0152231096453316	0.149	0.136	1	Cck+/Vip+	0.844724933920385	chr10-86655486-86656662
0.392782916710768	-0.0409677596011102	0.079	0.108	1	Cck+/Vip+	0.844724933920385	chr2-52830605-52832665
0.392915061532123	-0.00233091099414107	0.105	0.106	1	Cck+/Vip+	0.844870509606803	chr15-58016060-58017438
0.393050492513254	0.00339305039640536	0.256	0.241	1	Cck+/Vip+	0.844910641586361	chr16-32447919-32449427
0.3930626405549	0.0306790065591156	0.102	0.081	1	Cck+/Vip+	0.844910641586361	chr8-113878276-113879375
0.393190179233434	-0.0235660662347862	0.192	0.203	1	Cck+/Vip+	0.844960799765767	chr15-18881346-18883425
0.393214897663349	0.0178565048628181	0.211	0.184	1	Cck+/Vip+	0.844960799765767	chr5-173051328-173052643
0.393373487606875	0.0296909539769805	0.312	0.29	1	Cck+/Vip+	0.845163034838701	chr5-29869629-29871221
0.393715140005565	0.0316431803112589	0.161	0.136	1	Cck+/Vip+	0.845758448900843	chr18-33413610-33414898
0.393899547597162	0.0372779456041996	0.203	0.171	1	Cck+/Vip+	0.845941173846248	chr19-19403615-19404857
0.394002301235084	-0.00921173833535247	0.107	0.125	1	Cck+/Vip+	0.845941173846248	chr1-224886664-224888404
0.394022185599371	-0.0361080846520867	0.104	0.125	1	Cck+/Vip+	0.845941173846248	chr10-86701799-86702714
0.39410202706216	-0.0228049436274214	0.136	0.165	1	Cck+/Vip+	0.845941173846248	chr12-23924748-23926192
0.394186733189185	-0.00795212339039331	0.183	0.173	1	Cck+/Vip+	0.845941173846248	chr1-226571888-226573505
0.39418741912213	-0.0206655756769056	0.281	0.263	1	Cck+/Vip+	0.845941173846248	chr18-55796491-55797970
0.394298704320041	0.0145622942028915	0.122	0.117	1	Cck+/Vip+	0.845983724819496	chr1-88580262-88581749
0.394456072785258	-0.0436676206376868	0.13	0.152	1	Cck+/Vip+	0.845983724819496	chr5-151209442-151210121
0.394485517963344	0.0021804000722872	0.101	0.095	1	Cck+/Vip+	0.845983724819496	chr14-77344945-77345981
0.394566776195821	0.0184718203503619	0.15	0.144	1	Cck+/Vip+	0.845983724819496	chr5-58077938-58079684
0.394570346623316	0.000346291829413592	0.217	0.206	1	Cck+/Vip+	0.845983724819496	chr2-5544256-5545701
0.394608905873613	0.0363276062120604	0.172	0.133	1	Cck+/Vip+	0.845983724819496	chr11-45461883-45463488
0.394710879230984	0.0296909539769803	0.122	0.095	1	Cck+/Vip+	0.845983724819496	chr20-4086466-4087905
0.394749654887889	-0.00807798971835005	0.124	0.138	1	Cck+/Vip+	0.845983724819496	chr15-33768686-33769323
0.394788102282641	-0.0841841588464542	0.135	0.173	1	Cck+/Vip+	0.845983724819496	chr20-5815384-5816630
0.394857389556898	-0.0149063063882205	0.273	0.271	1	Cck+/Vip+	0.845990160229332	chr11-31751341-31752794
0.394932421618007	-0.0796532159146553	0.234	0.263	1	Cck+/Vip+	0.845990160229332	chr4-97530339-97531559
0.395021425523845	-0.00530985250872337	0.112	0.108	1	Cck+/Vip+	0.845990160229332	chr1-146909233-146910359
0.395086357025464	0.000221025263311692	0.14	0.146	1	Cck+/Vip+	0.845990160229332	chr9-66495036-66496705
0.395146608195338	0.0816638549803176	0.184	0.136	1	Cck+/Vip+	0.845990160229332	chr4-117295225-117296520
0.395178345368035	0.0637375459396354	0.267	0.22	1	Cck+/Vip+	0.845990160229332	chr19-37524874-37526812
0.395371546017791	0.0388463703979246	0.141	0.106	1	Cck+/Vip+	0.846194983014438	chr3-165741186-165742636
0.395403133274598	-0.0639903398416112	0.324	0.333	1	Cck+/Vip+	0.846194983014438	chr9-44657219-44659330
0.395550488845084	0.0360112832101824	0.18	0.157	1	Cck+/Vip+	0.846372152755691	chr3-2489556-2491004
0.395637712798365	0.0327325134755317	0.211	0.173	1	Cck+/Vip+	0.84642062010135	chr5-166275197-166277437
0.395844105622354	-0.0109234589722499	0.206	0.209	1	Cck+/Vip+	0.846487624632796	chr1-84067336-84068577
0.395860772040588	0.000286474882211341	0.178	0.173	1	Cck+/Vip+	0.846487624632796	chr3-111477486-111479060
0.395862766173256	-0.0413921440845023	0.065	0.1	1	Cck+/Vip+	0.846487624632796	chr6-8155932-8157046
0.395973011938637	-0.0127979100452097	0.105	0.108	1	Cck+/Vip+	0.846512474847165	chr4-66001358-66002895
0.396003547128686	0.0202922559747308	0.321	0.301	1	Cck+/Vip+	0.846512474847165	chr12-47073427-47075269
0.396263818638612	-0.000570261209108192	0.192	0.19	1	Cck+/Vip+	0.846647159694851	chr6-129147603-129149321
0.396270739914912	-0.00504928538092936	0.149	0.152	1	Cck+/Vip+	0.846647159694851	chr10-108664610-108665546
0.396347969059612	-0.0234318707831479	0.091	0.106	1	Cck+/Vip+	0.846647159694851	chr4-152994906-152996927
0.396362945015077	-0.0614679754667766	0.121	0.157	1	Cck+/Vip+	0.846647159694851	chr11-52545775-52546923
0.396389504046941	0.0503113530582604	0.113	0.079	1	Cck+/Vip+	0.846647159694851	chrX-17170370-17171578
0.396534841721172	-0.0151856393799852	0.112	0.122	1	Cck+/Vip+	0.846819600078384	chr5-131256418-131258203
0.396881567871372	-0.0183773693828244	0.167	0.173	1	Cck+/Vip+	0.847035262873038	chr5-124641691-124643654
0.396906213079697	0.0532610753723164	0.264	0.233	1	Cck+/Vip+	0.847035262873038	chr18-70732776-70734670
0.397055816985979	0.0139710052302575	0.177	0.149	1	Cck+/Vip+	0.847035262873038	chr1-21586460-21587575
0.39712387894704	-0.020272395026261	0.276	0.279	1	Cck+/Vip+	0.847035262873038	chr1-245236619-245238713
0.397193355679088	-0.0519613857946895	0.067	0.106	1	Cck+/Vip+	0.847035262873038	chr20-8281771-8282947
0.39724928377545	0.0198447005063085	0.281	0.271	1	Cck+/Vip+	0.847035262873038	chr15-96817537-96819589
0.397273844751458	0.0265018568419546	0.164	0.144	1	Cck+/Vip+	0.847035262873038	chr8-49030840-49032032
0.397274423025052	-0.0151812538287925	0.192	0.192	1	Cck+/Vip+	0.847035262873038	chr20-46871371-46873062
0.397309264437454	-0.00789674889941705	0.147	0.152	1	Cck+/Vip+	0.847035262873038	chr12-2516268-2517593
0.397327119990899	-0.0263664593744194	0.116	0.138	1	Cck+/Vip+	0.847035262873038	chr7-139556909-139558059
0.39734664566725	0.0439206669012312	0.326	0.282	1	Cck+/Vip+	0.847035262873038	chr16-40050126-40051768
0.397426132838948	-0.0254595521301306	0.099	0.1	1	Cck+/Vip+	0.847066951098037	chr6-104920297-104921518
0.397539672070987	-0.0228656064554078	0.095	0.106	1	Cck+/Vip+	0.847146693568211	chr10-67869867-67871031
0.397621474517174	-0.0585169829781257	0.098	0.125	1	Cck+/Vip+	0.847146693568211	chr10-68447474-68449634
0.397657430998261	-0.00779410198561986	0.305	0.314	1	Cck+/Vip+	0.847146693568211	chr6-89291403-89293760
0.397870861290999	0.0594568067928299	0.197	0.163	1	Cck+/Vip+	0.847332576565775	chr18-27632179-27634129
0.397892445989572	-0.0121292217176466	0.116	0.127	1	Cck+/Vip+	0.847332576565775	chr4-150063873-150064582
0.397938613162871	0.0157243522930164	0.167	0.168	1	Cck+/Vip+	0.847332576565775	chr2-193779387-193781263
0.398080814701031	0.0152231096453316	0.143	0.127	1	Cck+/Vip+	0.847497696784329	chr16-82024627-82025853
0.398459327822056	0.0237478146109497	0.133	0.117	1	Cck+/Vip+	0.847951379838544	chr18-86071223-86072416
0.398520262201825	0.0117442742175818	0.099	0.103	1	Cck+/Vip+	0.847951379838544	chr10-46476218-46476903
0.398528945271651	-0.0240688350291721	0.109	0.125	1	Cck+/Vip+	0.847951379838544	chr10-54511876-54513503
0.39858115550001	-0.0175340261584511	0.14	0.144	1	Cck+/Vip+	0.847951379838544	chr7-138100719-138101719
0.398681184007404	-0.0124967405174661	0.192	0.19	1	Cck+/Vip+	0.847951379838544	chr15-42518546-42519453
0.398691927967395	-0.00783628184661433	0.109	0.106	1	Cck+/Vip+	0.847951379838544	chr1-48204760-48206231
0.398748592802469	0.0433915969699558	0.186	0.13	1	Cck+/Vip+	0.847951379838544	chr14-46632349-46634513
0.398867009252575	0.0419615037604275	0.214	0.165	1	Cck+/Vip+	0.847951379838544	chr8-109620130-109621880
0.398876122069306	0.017138625987691	0.118	0.111	1	Cck+/Vip+	0.847951379838544	chrX-128493850-128495332
0.398946583125021	-0.0208464388187558	0.101	0.111	1	Cck+/Vip+	0.847963647089797	chr10-107959371-107960974
0.399096375950459	0.0334676447224639	0.186	0.165	1	Cck+/Vip+	0.848065805658376	chr1-174330121-174331299
0.399124638128302	-0.0073122054198711	0.203	0.195	1	Cck+/Vip+	0.848065805658376	chr14-113967890-113969568
0.399415680170905	-0.0520133238029892	0.223	0.266	1	Cck+/Vip+	0.848065805658376	chr1-256912736-256914446
0.399429627774436	-0.0541504558811226	0.076	0.106	1	Cck+/Vip+	0.848065805658376	chr3-163546352-163547256
0.399526452785767	-0.0511543786997094	0.135	0.173	1	Cck+/Vip+	0.848065805658376	chr5-136146066-136147875
0.399576167077292	0.080850722402621	0.338	0.271	1	Cck+/Vip+	0.848065805658376	chr5-164844021-164846128
0.399586891482035	-0.0101488575894059	0.116	0.127	1	Cck+/Vip+	0.848065805658376	chr8-117445269-117446363
0.399596547537276	-0.00221733829710746	0.133	0.122	1	Cck+/Vip+	0.848065805658376	chr4-7095445-7096420
0.399688812168616	0.0566382336217964	0.116	0.079	1	Cck+/Vip+	0.848065805658376	chr14-46595185-46596945
0.39969525586034	0.0406302121519597	0.256	0.225	1	Cck+/Vip+	0.848065805658376	chr4-17057914-17059703
0.399724955495946	0.000234603633477298	0.138	0.149	1	Cck+/Vip+	0.848065805658376	chr13-49131814-49134284
0.399771026332248	-0.00504145547696022	0.268	0.249	1	Cck+/Vip+	0.848065805658376	chr3-164365857-164367248
0.399870680021076	-0.00869013775087571	0.104	0.119	1	Cck+/Vip+	0.848139947203279	chr18-29604685-29605847
0.399990233460498	0.0168257723876548	0.107	0.095	1	Cck+/Vip+	0.848176714943371	chr7-126466863-126468076
0.400017428423857	-0.0199428847032679	0.093	0.111	1	Cck+/Vip+	0.848176714943371	chr9-38196263-38197046
0.40018376577444	0.0564894624367674	0.195	0.165	1	Cck+/Vip+	0.848274530800483	chr17-62463077-62464105
0.400227990145247	0.0398117066941548	0.209	0.192	1	Cck+/Vip+	0.848274530800483	chr8-112264654-112266258
0.400257703158452	-0.0338484867284862	0.098	0.111	1	Cck+/Vip+	0.848274530800483	chr3-46196029-46197575
0.400417660050815	-0.0370038903566762	0.231	0.26	1	Cck+/Vip+	0.848366860373499	chr2-56425359-56427053
0.40048723513541	0.0291130235054622	0.189	0.16	1	Cck+/Vip+	0.848366860373499	chr1-263844913-263846531
0.400556552768399	-0.0294993180757939	0.107	0.122	1	Cck+/Vip+	0.848366860373499	chr3-81702384-81703949
0.4005954572363	-0.0319542000738965	0.265	0.266	1	Cck+/Vip+	0.848366860373499	chr2-35617841-35619767
0.400643517404597	0.00316568343508672	0.116	0.117	1	Cck+/Vip+	0.848366860373499	chr8-48421423-48422206
0.400705231927141	0.00268159006738491	0.102	0.103	1	Cck+/Vip+	0.848366860373499	chr19-49991605-49992813
0.400754317930478	0.0304355707888077	0.209	0.184	1	Cck+/Vip+	0.848366860373499	chr8-131844937-131846436
0.40089405211247	0.02679116944785	0.476	0.431	1	Cck+/Vip+	0.848509076700042	chr18-24419190-24421019
0.40096401491583	0.00248458401214446	0.29	0.287	1	Cck+/Vip+	0.848509076700042	chr18-413279-414951
0.401015695007382	0.00318016839777144	0.109	0.106	1	Cck+/Vip+	0.848509076700042	chr13-99472727-99473762
0.401109372148368	0.000234603633477298	0.144	0.144	1	Cck+/Vip+	0.84853942851736	chr17-42225390-42226918
0.401183462490377	-0.0839795067373248	0.138	0.165	1	Cck+/Vip+	0.84853942851736	chr15-2373470-2375360
0.401228620145723	0.00584260738693709	0.278	0.271	1	Cck+/Vip+	0.84853942851736	chr2-204031015-204032903
0.401288977523582	0.00941683802417542	0.25	0.238	1	Cck+/Vip+	0.84853942851736	chr1-211519761-211521527
0.401397895140682	-0.0146053447445636	0.228	0.214	1	Cck+/Vip+	0.848574276225447	chr3-161252065-161253736
0.401434931864052	-0.0217418838718327	0.101	0.111	1	Cck+/Vip+	0.848574276225447	chr6-46449376-46450631
0.401528511735133	-0.0481575309018606	0.157	0.187	1	Cck+/Vip+	0.848608126314498	chr4-182599423-182600615
0.401832241638914	0.0334676447224639	0.181	0.171	1	Cck+/Vip+	0.848608126314498	chr8-131624136-131625574
0.401998612500149	0.0345412117130104	0.177	0.154	1	Cck+/Vip+	0.848608126314498	chr17-10527154-10528573
0.402010202725001	0.0198447005063085	0.281	0.257	1	Cck+/Vip+	0.848608126314498	chr10-89029996-89031596
0.402085096593631	0.0334045436742262	0.25	0.222	1	Cck+/Vip+	0.848608126314498	chr19-55196661-55198036
0.402270846872258	0.0930383199125978	0.273	0.233	1	Cck+/Vip+	0.848608126314498	chr10-10761204-10762578
0.402308414726639	-0.00899692370706837	0.093	0.1	1	Cck+/Vip+	0.848608126314498	chr1-81071950-81073052
0.402338446664068	0.0212404617537795	0.16	0.136	1	Cck+/Vip+	0.848608126314498	chr2-198754652-198755933
0.402364009399881	-0.0166242389355602	0.082	0.1	1	Cck+/Vip+	0.848608126314498	chr1-255668379-255669560
0.402410048012523	-0.0716600341343509	0.226	0.255	1	Cck+/Vip+	0.848608126314498	chr12-13807046-13808457
0.402513495153201	0.0586158830622388	0.119	0.081	1	Cck+/Vip+	0.848608126314498	chr4-146118467-146120650
0.402532408402165	0.00785108452660011	0.155	0.149	1	Cck+/Vip+	0.848608126314498	chr3-2158197-2159836
0.402804315964368	0.0202922559747307	0.132	0.125	1	Cck+/Vip+	0.848608126314498	chr19-41927757-41929168
0.402829817137789	0.0368278038562803	0.448	0.423	1	Cck+/Vip+	0.848608126314498	chr14-59734807-59737046
0.402849085386565	0.0384035123013463	0.13	0.098	1	Cck+/Vip+	0.848608126314498	chr13-97806558-97808195
0.402856087658877	0.0274573814097739	0.116	0.098	1	Cck+/Vip+	0.848608126314498	chr6-128560916-128562353
0.402865008290165	-0.00109872610885586	0.178	0.16	1	Cck+/Vip+	0.848608126314498	chr7-119199934-119201263
0.402967360007739	-0.0188300932202512	0.099	0.119	1	Cck+/Vip+	0.848608126314498	chr10-84745248-84746812
0.402982689637615	-0.0228656064554078	0.095	0.108	1	Cck+/Vip+	0.848608126314498	chr10-108131418-108132838
0.402993377420118	-0.0830162881135122	0.13	0.173	1	Cck+/Vip+	0.848608126314498	chr20-3582035-3583104
0.402996520070099	0.0329009865426316	0.203	0.184	1	Cck+/Vip+	0.848608126314498	chr1-89108652-89109749
0.403118757555795	-0.0487739030306833	0.251	0.274	1	Cck+/Vip+	0.848608126314498	chr6-3805421-3808244
0.403224589591983	0.0115468218314446	0.171	0.171	1	Cck+/Vip+	0.848608126314498	chr5-24559169-24560850
0.403312793036551	-0.0653923917924029	0.113	0.154	1	Cck+/Vip+	0.848608126314498	chrX-64097109-64098227
0.40331718599283	-0.094282656680732	0.112	0.168	1	Cck+/Vip+	0.848608126314498	chr9-82443010-82444814
0.403339214557736	0.0180327487926057	0.146	0.133	1	Cck+/Vip+	0.848608126314498	chr7-143881499-143882914
0.403372408515351	-0.0189828927587092	0.116	0.117	1	Cck+/Vip+	0.848608126314498	chr19-54711671-54713155
0.403499482761585	-0.0334640243568868	0.205	0.214	1	Cck+/Vip+	0.848608126314498	chr2-188488640-188490065
0.403513298175323	-0.00356872476450404	0.144	0.146	1	Cck+/Vip+	0.848608126314498	chr13-73195840-73197369
0.403613296703581	0.0158531908082338	0.164	0.138	1	Cck+/Vip+	0.848608126314498	chr5-19284629-19286089
0.403630742379035	-0.00931270729930805	0.146	0.154	1	Cck+/Vip+	0.848608126314498	chr1-72339763-72341253
0.4037457132952	-0.0909727101582907	0.06	0.117	1	Cck+/Vip+	0.848608126314498	chr19-5835981-5837225
0.403856746942019	0.0299656222388073	0.107	0.084	1	Cck+/Vip+	0.848608126314498	chr10-72088099-72089286
0.403892070434251	0.011210794212935	0.236	0.222	1	Cck+/Vip+	0.848608126314498	chr10-3320506-3322365
0.403892150431504	0.0591147143168801	0.135	0.092	1	Cck+/Vip+	0.848608126314498	chr7-11579342-11580349
0.403948812433925	-0.02192537506652	0.174	0.187	1	Cck+/Vip+	0.848608126314498	chr8-90501939-90503186
0.403951325132296	0.0226361964430299	0.118	0.106	1	Cck+/Vip+	0.848608126314498	chr1-256594267-256595792
0.403991152311739	0.0373339249243761	0.214	0.192	1	Cck+/Vip+	0.848608126314498	chr1-204937426-204938670
0.404022799989498	-0.0446854794375648	0.299	0.314	1	Cck+/Vip+	0.848608126314498	chr1-220869500-220870986
0.404096489724377	0.0050831792506332	0.127	0.13	1	Cck+/Vip+	0.848608126314498	chr1-84296521-84297454
0.404244212151927	-0.0226498726332111	0.242	0.263	1	Cck+/Vip+	0.848608126314498	chr4-27697250-27698767
0.404258897694294	-0.0280707655866684	0.119	0.136	1	Cck+/Vip+	0.848608126314498	chr8-116053806-116055109
0.404271667449709	-0.0012848225637235	0.119	0.127	1	Cck+/Vip+	0.848608126314498	chr2-189095835-189097179
0.404304602874266	0.0391161302663856	0.219	0.19	1	Cck+/Vip+	0.848608126314498	chr20-19948328-19951060
0.4044094163549	0.00821258324732871	0.107	0.1	1	Cck+/Vip+	0.848608126314498	chr1-273877151-273879298
0.404428972008443	0.0347972924841976	0.115	0.079	1	Cck+/Vip+	0.848608126314498	chr5-167307340-167309020
0.4047878328055	0.0443209152158774	0.105	0.076	1	Cck+/Vip+	0.848677980258028	chr4-71621299-71622580
0.404853914286859	-0.00255489186062133	0.169	0.176	1	Cck+/Vip+	0.848677980258028	chr5-105581266-105582839
0.404914269879568	0.0529658065042382	0.217	0.192	1	Cck+/Vip+	0.848677980258028	chr10-48902833-48904854
0.40508908144647	-0.0421612252518502	0.189	0.195	1	Cck+/Vip+	0.848677980258028	chr10-13106446-13108178
0.405089527799497	0.011637687857585	0.157	0.152	1	Cck+/Vip+	0.848677980258028	chr8-59163928-59165356
0.405158026984214	-0.0854301450289479	0.099	0.149	1	Cck+/Vip+	0.848677980258028	chr13-101788626-101789926
0.4052570531098	-0.0242544981194338	0.082	0.106	1	Cck+/Vip+	0.848677980258028	chr11-89007213-89008924
0.405281600480756	-0.0443358199494523	0.13	0.154	1	Cck+/Vip+	0.848677980258028	chr2-198595348-198597164
0.405301584200982	0.0383054997981065	0.107	0.076	1	Cck+/Vip+	0.848677980258028	chr16-1000199-1001460
0.405423215149562	0.0427182561820301	0.105	0.081	1	Cck+/Vip+	0.848677980258028	chr7-62417312-62418829
0.405429754750725	-0.0319542000738965	0.26	0.271	1	Cck+/Vip+	0.848677980258028	chr3-171743002-171744415
0.405611052776506	0.0143429896435441	0.104	0.092	1	Cck+/Vip+	0.848677980258028	chr16-65097518-65099483
0.405713328440436	0.021172753433181	0.13	0.127	1	Cck+/Vip+	0.848677980258028	chr7-70863654-70865252
0.405731437797209	-0.00498715247362697	0.15	0.138	1	Cck+/Vip+	0.848677980258028	chr13-51200713-51202129
0.405758998019792	-0.0139800174055882	0.181	0.182	1	Cck+/Vip+	0.848677980258028	chr15-46718653-46720101
0.405760526087447	-0.0215130495645058	0.155	0.171	1	Cck+/Vip+	0.848677980258028	chr14-77492197-77493709
0.405760800387755	-0.0376071498431533	0.206	0.228	1	Cck+/Vip+	0.848677980258028	chr6-137785660-137787086
0.405774845513421	0.00702620316842609	0.136	0.127	1	Cck+/Vip+	0.848677980258028	chr6-132510271-132511890
0.405787009781373	-0.068712750084014	0.124	0.171	1	Cck+/Vip+	0.848677980258028	chr5-151028437-151029876
0.405810192140068	-0.016532220682102	0.225	0.203	1	Cck+/Vip+	0.848677980258028	chr6-54487298-54489055
0.405821908777641	0.00950669222980804	0.135	0.119	1	Cck+/Vip+	0.848677980258028	chrX-105401956-105403572
0.40589440772992	-0.0123986074043392	0.101	0.106	1	Cck+/Vip+	0.848694193096792	chr4-147026377-147027236
0.406041883089049	0.010650646938646	0.161	0.149	1	Cck+/Vip+	0.848741903214268	chr5-50238777-50240081
0.406046725286594	-0.0170070990893088	0.143	0.16	1	Cck+/Vip+	0.848741903214268	chr6-77242814-77244276
0.406178982510148	0.0231079583388948	0.136	0.117	1	Cck+/Vip+	0.848882988319997	chr1-98614298-98615791
0.40629697202553	-0.0142649660616381	0.163	0.173	1	Cck+/Vip+	0.848994214779316	chr15-37925854-37927373
0.406459327804787	0.0271562849579571	0.225	0.198	1	Cck+/Vip+	0.849182750244201	chr19-34104489-34106166
0.406516765164965	-0.00590659361168053	0.158	0.16	1	Cck+/Vip+	0.849182750244201	chr1-57489225-57490169
0.406631616859252	-0.0687127500840142	0.157	0.198	1	Cck+/Vip+	0.849213877366135	chrX-64700974-64703152
0.406661238039917	0.0154735752858512	0.197	0.182	1	Cck+/Vip+	0.849213877366135	chr5-135573564-135574859
0.406766799738071	-0.0258041586147232	0.226	0.233	1	Cck+/Vip+	0.849299014171175	chr5-73985525-73986938
0.406932269774959	-0.0212975369912421	0.13	0.127	1	Cck+/Vip+	0.849509188120746	chr7-98748101-98749288
0.407105996407492	0.0239599371735471	0.13	0.114	1	Cck+/Vip+	0.84973652880723	chr3-138503550-138505004
0.407225850654174	-0.0121292217176466	0.116	0.122	1	Cck+/Vip+	0.849851369268415	chr19-25946561-25947764
0.407357588269572	-0.0107704609296982	0.177	0.176	1	Cck+/Vip+	0.849990968964908	chr5-62259559-62260896
0.407438545160588	0.0306790065591156	0.101	0.079	1	Cck+/Vip+	0.850014384528621	chr2-44095832-44096682
0.407498504148448	0.00620908244933621	0.203	0.201	1	Cck+/Vip+	0.850014384528621	chr6-95314290-95315591
0.407792816622647	0.0506171936496815	0.212	0.168	1	Cck+/Vip+	0.850383844772544	chr10-13843871-13845052
0.407805374446156	0.0652064363168817	0.133	0.081	1	Cck+/Vip+	0.850383844772544	chr10-83855332-83856786
0.40791462508701	-0.0346853462838204	0.096	0.125	1	Cck+/Vip+	0.850476364822734	chr13-98229609-98230713
0.408065137189141	0.0021122399097096	0.234	0.225	1	Cck+/Vip+	0.850654869318585	chr4-121261396-121263698
0.408267353952381	0.0506889672906099	0.122	0.087	1	Cck+/Vip+	0.850941083734745	chr20-14576442-14577470
0.408368175012092	0.0368478811631663	0.129	0.108	1	Cck+/Vip+	0.85099168579308	chr1-52826566-52827472
0.408500992353792	0.00818988476605803	0.171	0.163	1	Cck+/Vip+	0.85099168579308	chr2-219260737-219263402
0.408575072867385	-0.00244214199811504	0.198	0.198	1	Cck+/Vip+	0.85099168579308	chr1-15641130-15643324
0.408583800553747	0.0327452355979288	0.143	0.13	1	Cck+/Vip+	0.85099168579308	chr10-109802047-109803294
0.408650020256936	0.0217422008614894	0.119	0.1	1	Cck+/Vip+	0.85099168579308	chr1-255185229-255186435
0.408681161280702	-0.0167128476253589	0.262	0.247	1	Cck+/Vip+	0.85099168579308	chr14-10853662-10855153
0.408783320578638	0.0621270433849101	0.189	0.152	1	Cck+/Vip+	0.851069213174204	chr17-8335804-8337533
0.408849628863514	0.0384968513523214	0.146	0.136	1	Cck+/Vip+	0.851072087524685	chr12-38804155-38805525
0.409031071548552	0.0411508608723949	0.13	0.114	1	Cck+/Vip+	0.851155334380807	chr1-219349243-219350007
0.409082015217074	0.00257629410775573	0.206	0.192	1	Cck+/Vip+	0.851155334380807	chr14-78308063-78309217
0.409084422230629	0.0965616070887167	0.209	0.16	1	Cck+/Vip+	0.851155334380807	chr5-164961215-164962367
0.409275835568568	-0.0134832293636219	0.264	0.244	1	Cck+/Vip+	0.851240324379113	chr1-247687850-247689759
0.409319558200248	0.0115513257424993	0.124	0.111	1	Cck+/Vip+	0.851240324379113	chr17-88831198-88832552
0.409320091895144	0.0247192244688756	0.374	0.352	1	Cck+/Vip+	0.851240324379113	chr1-165624133-165626112
0.409387425822573	0.041121801521969	0.11	0.089	1	Cck+/Vip+	0.851245301028282	chr1-36011227-36012447
0.409505604441369	0.0483978761869292	0.163	0.119	1	Cck+/Vip+	0.851332720343393	chrX-135347554-135349572
0.409562081400644	-0.0129394969655054	0.101	0.098	1	Cck+/Vip+	0.851332720343393	chr2-104460288-104461347
0.409688308056651	-0.0248876040406194	0.098	0.117	1	Cck+/Vip+	0.851332720343393	chr4-81311366-81313016
0.409689258462475	-0.0447006278301718	0.118	0.144	1	Cck+/Vip+	0.851332720343393	chr4-40040216-40041741
0.40979696129754	0.0144476412057807	0.256	0.26	1	Cck+/Vip+	0.851417703658808	chr5-78221547-78223299
0.409997704474282	-0.040894805944252	0.161	0.198	1	Cck+/Vip+	0.851417703658808	chr14-2324580-2326260
0.410158691401002	-0.00948386792983824	0.251	0.247	1	Cck+/Vip+	0.851417703658808	chr19-37830302-37831696
0.410215258450863	-0.0201559299058133	0.081	0.1	1	Cck+/Vip+	0.851417703658808	chr3-23290765-23291992
0.410294042325143	0.0505248379094485	0.212	0.187	1	Cck+/Vip+	0.851417703658808	chr19-26006120-26007485
0.410308778785665	0.00563459137606714	0.121	0.108	1	Cck+/Vip+	0.851417703658808	chr8-53817035-53818377
0.410349822111455	0.00967197421100749	0.166	0.163	1	Cck+/Vip+	0.851417703658808	chr2-20919180-20920442
0.410549523814191	-0.056486447750755	0.194	0.22	1	Cck+/Vip+	0.851417703658808	chr4-181874412-181876063
0.410565291311264	-0.0457294320831748	0.074	0.106	1	Cck+/Vip+	0.851417703658808	chr10-90192141-90192924
0.410591886062354	-0.0722481501680463	0.355	0.379	1	Cck+/Vip+	0.851417703658808	chr4-118471515-118472923
0.410627772105371	0.0162623789385779	0.247	0.225	1	Cck+/Vip+	0.851417703658808	chr5-138773767-138775459
0.410647991472275	-0.0204948031912366	0.198	0.201	1	Cck+/Vip+	0.851417703658808	chr3-134412240-134413662
0.410897746057388	-0.0602012502284968	0.267	0.285	1	Cck+/Vip+	0.851417703658808	chr7-75097237-75099256
0.410925975467942	-0.0125093284359276	0.157	0.149	1	Cck+/Vip+	0.851417703658808	chr3-80020834-80021885
0.410945973750864	-0.0472643308199793	0.175	0.19	1	Cck+/Vip+	0.851417703658808	chr3-83160626-83162774
0.411007136726709	0.0472953578813383	0.147	0.119	1	Cck+/Vip+	0.851417703658808	chr7-97560220-97561463
0.411058655681056	0.0356239097307213	0.231	0.206	1	Cck+/Vip+	0.851417703658808	chr7-141629794-141631450
0.411163940611674	-0.0350493970664103	0.171	0.168	1	Cck+/Vip+	0.851417703658808	chr2-30790584-30792488
0.411206318081942	0.020733622589024	0.133	0.114	1	Cck+/Vip+	0.851417703658808	chr8-24369095-24371045
0.411308413207198	-0.00768331668645461	0.254	0.266	1	Cck+/Vip+	0.851417703658808	chr18-56041887-56043440
0.41132885099095	0.0359374368515659	0.166	0.146	1	Cck+/Vip+	0.851417703658808	chr9-86873575-86875767
0.411481605343819	0.0133714444152311	0.301	0.295	1	Cck+/Vip+	0.851417703658808	chr2-28047529-28049882
0.411550282794414	0.0206347355112683	0.166	0.138	1	Cck+/Vip+	0.851417703658808	chr6-50050955-50052812
0.411552051510462	-0.000590029164561301	0.203	0.187	1	Cck+/Vip+	0.851417703658808	chr2-96519439-96520689
0.411580241691777	-0.0104981361387186	0.169	0.171	1	Cck+/Vip+	0.851417703658808	chr1-222250479-222251551
0.411585776321105	-0.00182086642884335	0.113	0.111	1	Cck+/Vip+	0.851417703658808	chr16-8349592-8350873
0.411600900230161	0.0193434265811819	0.16	0.141	1	Cck+/Vip+	0.851417703658808	chr5-120385028-120386639
0.411606008209014	-0.0162935978103149	0.124	0.125	1	Cck+/Vip+	0.851417703658808	chr10-83522992-83524639
0.411613822710243	0.0342812432393114	0.102	0.081	1	Cck+/Vip+	0.851417703658808	chr14-86835631-86837183
0.412022399089492	-0.00584554188485437	0.214	0.206	1	Cck+/Vip+	0.851637677985501	chr1-166981219-166982514
0.412096289887858	-0.0115195893228204	0.2	0.182	1	Cck+/Vip+	0.851637677985501	chr5-64862643-64864245
0.412128042944769	0.0411785424580607	0.157	0.125	1	Cck+/Vip+	0.851637677985501	chr1-87699063-87700093
0.412137318725706	-0.0170232730725138	0.228	0.244	1	Cck+/Vip+	0.851637677985501	chr6-69971021-69972872
0.412148491401265	0.00821258324732871	0.104	0.1	1	Cck+/Vip+	0.851637677985501	chr2-188515737-188517227
0.412159043413065	0.0514868775783249	0.279	0.255	1	Cck+/Vip+	0.851637677985501	chr12-25172492-25174537
0.412202341949694	-0.0132937812111699	0.14	0.141	1	Cck+/Vip+	0.851637677985501	chr17-44024589-44025999
0.412239934911352	0.0109922281108238	0.126	0.119	1	Cck+/Vip+	0.851637677985501	chr3-3767598-3769589
0.41256412615504	-0.00473212418219249	0.121	0.125	1	Cck+/Vip+	0.851845783736035	chr19-56730901-56732018
0.412572256700745	0.0188336990039012	0.104	0.095	1	Cck+/Vip+	0.851845783736035	chr3-177186499-177186971
0.412631567768188	-0.0257268251183693	0.084	0.106	1	Cck+/Vip+	0.851845783736035	chr13-83172901-83173975
0.412716574431975	-0.0354551697655757	0.27	0.285	1	Cck+/Vip+	0.851845783736035	chr5-164950561-164952132
0.412756542343505	0.0177020017334588	0.268	0.247	1	Cck+/Vip+	0.851845783736035	chr10-110468064-110470013
0.412766507882963	-0.0178636085882615	0.16	0.179	1	Cck+/Vip+	0.851845783736035	chr19-44077506-44079087
0.412897586207896	-0.0157798832661665	0.265	0.271	1	Cck+/Vip+	0.851845783736035	chr2-29605803-29607128
0.412910416183602	0.00773931035385889	0.177	0.163	1	Cck+/Vip+	0.851845783736035	chr3-145662994-145664525
0.412925550034999	0.0405363569627202	0.211	0.165	1	Cck+/Vip+	0.851845783736035	chr17-1324957-1326491
0.413001885105151	0.0711734249769148	0.301	0.274	1	Cck+/Vip+	0.851869191181482	chr20-4351641-4353319
0.413073266846953	-0.00291069168826813	0.194	0.184	1	Cck+/Vip+	0.851882375995887	chr1-167372307-167373378
0.413206151255007	-0.0234954766675916	0.171	0.195	1	Cck+/Vip+	0.852022373863557	chr1-162675454-162677124
0.413331144382212	0.0203672888724664	0.279	0.26	1	Cck+/Vip+	0.852146058597363	chr12-24046171-24047737
0.413417887423651	-0.028872485552223	0.171	0.176	1	Cck+/Vip+	0.852163878177239	chr10-13619542-13620728
0.41348116812665	0.0177245190392535	0.186	0.16	1	Cck+/Vip+	0.852163878177239	chr15-48669531-48670829
0.413534820650398	0.0412542354096197	0.229	0.192	1	Cck+/Vip+	0.852163878177239	chr6-10593211-10594522
0.413881336471738	-0.0293132900290646	0.24	0.249	1	Cck+/Vip+	0.852743879042996	chr1-154376200-154378306
0.414088757942873	-0.0379590499511165	0.112	0.136	1	Cck+/Vip+	0.853028369215353	chr19-11543905-11544730
0.414218054012304	-0.0358405006207804	0.304	0.29	1	Cck+/Vip+	0.853028369215353	chr16-19051468-19053231
0.414340179747082	0.0204709510936671	0.122	0.108	1	Cck+/Vip+	0.853028369215353	chr1-266056000-266056749
0.414365549713927	0.0361843195646997	0.144	0.122	1	Cck+/Vip+	0.853028369215353	chr1-196781543-196783151
0.414470401042745	0.0508615630836604	0.226	0.187	1	Cck+/Vip+	0.853028369215353	chr1-281100878-281102436
0.414474446575619	-0.00707124084938798	0.183	0.187	1	Cck+/Vip+	0.853028369215353	chr10-105552099-105553626
0.414544487006123	0.0212293752287844	0.322	0.317	1	Cck+/Vip+	0.853028369215353	chr4-27174484-27176274
0.414548782219279	-0.0228656064554078	0.095	0.108	1	Cck+/Vip+	0.853028369215353	chr12-36789720-36792217
0.414650218183472	-0.00634956273153403	0.096	0.103	1	Cck+/Vip+	0.853028369215353	chr3-112124515-112125675
0.414693780523211	0.0235209668506035	0.112	0.098	1	Cck+/Vip+	0.853028369215353	chr8-21680444-21681802
0.414735260681221	-0.101790147333446	0.122	0.182	1	Cck+/Vip+	0.853028369215353	chr10-37422128-37423407
0.414838936222852	0.0393121636322227	0.172	0.138	1	Cck+/Vip+	0.853103381557216	chr2-143103865-143105214
0.414901896355451	-0.0637783458179028	0.18	0.222	1	Cck+/Vip+	0.853103381557216	chr16-73665014-73666653
0.415083735980973	-0.0280707655866682	0.198	0.217	1	Cck+/Vip+	0.853113427479205	chr1-79815977-79817118
0.4151726639846	-0.0194902345078408	0.195	0.203	1	Cck+/Vip+	0.853113427479205	chr3-161019039-161021372
0.415338657551494	-0.0040070606961988	0.152	0.16	1	Cck+/Vip+	0.853113427479205	chr4-80201585-80202999
0.415398463900162	0.00457646831317834	0.136	0.133	1	Cck+/Vip+	0.853113427479205	chr6-137238747-137240224
0.415447976632253	0.0189087075197241	0.157	0.144	1	Cck+/Vip+	0.853113427479205	chr7-33915763-33916614
0.415584218818143	-0.00590659361168053	0.155	0.154	1	Cck+/Vip+	0.853113427479205	chr19-54539251-54540588
0.415600726100122	-0.0413791598745788	0.214	0.257	1	Cck+/Vip+	0.853113427479205	chr13-44956406-44958084
0.415626727444327	0.0393121636322227	0.157	0.127	1	Cck+/Vip+	0.853113427479205	chr17-6891231-6892947
0.415630860111149	0.0416106648219846	0.208	0.182	1	Cck+/Vip+	0.853113427479205	chr7-119896769-119899198
0.415750075411005	-0.02661246662404	0.095	0.103	1	Cck+/Vip+	0.853113427479205	chr1-225036523-225037274
0.415750415834467	0.0310828451036523	0.194	0.179	1	Cck+/Vip+	0.853113427479205	chr3-176988760-176990508
0.415854456607778	0.0109305867070261	0.181	0.176	1	Cck+/Vip+	0.853113427479205	chr1-78967443-78968788
0.415967184622216	0.0399359109937355	0.121	0.087	1	Cck+/Vip+	0.853113427479205	chr10-109529727-109530578
0.416018797225085	0.00360145473187581	0.147	0.133	1	Cck+/Vip+	0.853113427479205	chr3-111692696-111694678
0.416182053243207	-0.0238926710334847	0.135	0.149	1	Cck+/Vip+	0.853113427479205	chr20-10122868-10124131
0.416208171753195	0.00316568343508672	0.112	0.1	1	Cck+/Vip+	0.853113427479205	chr19-32559587-32561205
0.416371943272208	-0.0246316816198974	0.102	0.117	1	Cck+/Vip+	0.853113427479205	chr6-28176679-28177734
0.416425006509526	-0.0222651439054626	0.138	0.136	1	Cck+/Vip+	0.853113427479205	chr1-204854802-204856040
0.416464881258239	-0.00843473815990509	0.178	0.184	1	Cck+/Vip+	0.853113427479205	chr13-111565800-111567265
0.416525767709315	0.00412223874377957	0.127	0.122	1	Cck+/Vip+	0.853113427479205	chr9-49962190-49963594
0.416622968249151	0.0477291581380908	0.14	0.108	1	Cck+/Vip+	0.853113427479205	chr5-28736336-28738459
0.416693942659153	0.0202922559747307	0.13	0.119	1	Cck+/Vip+	0.853113427479205	chr12-16409281-16410609
0.416774201286427	-0.00723042230480747	0.166	0.168	1	Cck+/Vip+	0.853113427479205	chr10-103955622-103956731
0.416786269928027	-0.0156368150118751	0.262	0.255	1	Cck+/Vip+	0.853113427479205	chr13-70173966-70175530
0.416788244640371	0.00989708461235211	0.279	0.287	1	Cck+/Vip+	0.853113427479205	chr14-83061572-83063123
0.416825302660062	0.036369295973543	0.116	0.087	1	Cck+/Vip+	0.853113427479205	chr14-38575291-38576342
0.416826818582544	-0.020272395026261	0.273	0.279	1	Cck+/Vip+	0.853113427479205	chr5-135988692-135990436
0.416955718155048	-0.0430070358915392	0.158	0.173	1	Cck+/Vip+	0.853113427479205	chr12-10390597-10391661
0.41701666691318	0.0115513257424993	0.129	0.106	1	Cck+/Vip+	0.853113427479205	chr18-14493204-14495186
0.417017117569725	-0.0564864477507549	0.096	0.125	1	Cck+/Vip+	0.853113427479205	chr9-82434666-82435249
0.41706563982767	-0.0315597516665483	0.084	0.108	1	Cck+/Vip+	0.853113427479205	chr7-114474271-114475892
0.417122510864048	0.0192921207243551	0.11	0.1	1	Cck+/Vip+	0.853113427479205	chr1-241731078-241732347
0.417167680169799	0.051326867924435	0.129	0.103	1	Cck+/Vip+	0.853113427479205	chr14-78686173-78687411
0.417349308363365	-0.0106732240299778	0.113	0.117	1	Cck+/Vip+	0.853113427479205	chr7-90317473-90319910
0.417429992545062	0.0608200625573408	0.105	0.065	1	Cck+/Vip+	0.853113427479205	chr16-20334491-20335556
0.417486715800595	0.0196102112671268	0.164	0.136	1	Cck+/Vip+	0.853113427479205	chr7-116738142-116739712
0.417492761791798	-0.0177288213652094	0.102	0.117	1	Cck+/Vip+	0.853113427479205	chr1-124637437-124638352
0.417526617227554	0.0756078805150006	0.459	0.396	1	Cck+/Vip+	0.853113427479205	chr4-81242595-81245214
0.417535530501139	-0.0212975369912421	0.124	0.13	1	Cck+/Vip+	0.853113427479205	chr5-159213890-159214902
0.417538797887761	-0.0477820922144136	0.226	0.241	1	Cck+/Vip+	0.853113427479205	chr7-2478541-2480250
0.417629128772423	-0.0125228092363583	0.126	0.127	1	Cck+/Vip+	0.853113427479205	chrX-32166630-32167806
0.417640285637325	-0.0178636085882615	0.172	0.171	1	Cck+/Vip+	0.853113427479205	chr15-39621810-39623461
0.417971669000791	0.0243966543074671	0.107	0.087	1	Cck+/Vip+	0.853657313378368	chr19-54497529-54498424
0.418046265913582	0.058064367072862	0.121	0.081	1	Cck+/Vip+	0.853676655802342	chr17-27663223-27666226
0.418202020044027	0.0329275117918235	0.119	0.108	1	Cck+/Vip+	0.853683892422697	chr10-103205820-103207018
0.418202556397942	-0.0186371865979472	0.219	0.211	1	Cck+/Vip+	0.853683892422697	chr20-34682600-34684270
0.418261060447966	0.017881449663865	0.16	0.144	1	Cck+/Vip+	0.853683892422697	chr6-83081505-83082828
0.418353255929077	-0.00871276034784832	0.167	0.168	1	Cck+/Vip+	0.853683892422697	chr3-165510825-165511791
0.41841259726684	0.0208846864107809	0.178	0.171	1	Cck+/Vip+	0.853683892422697	chr15-48563365-48564737
0.418440571316435	-0.0199428847032679	0.098	0.108	1	Cck+/Vip+	0.853683892422697	chr15-52226517-52228067
0.419069656119433	0.02953358766111	0.112	0.087	1	Cck+/Vip+	0.854834275196627	chr10-109726951-109728179
0.419216141214562	0.0301406368422713	0.15	0.13	1	Cck+/Vip+	0.85491018716876	chr9-17911514-17912464
0.419302115433639	-0.051272302141575	0.146	0.176	1	Cck+/Vip+	0.85491018716876	chr2-232244779-232246232
0.419339489680363	-0.0242591516366493	0.16	0.165	1	Cck+/Vip+	0.85491018716876	chr5-160295137-160296461
0.419471135825359	0.00167657780738384	0.15	0.16	1	Cck+/Vip+	0.85491018716876	chr8-117346584-117347610
0.419482830963381	-0.014643675878982	0.285	0.301	1	Cck+/Vip+	0.85491018716876	chr1-200036944-200038514
0.419587470576005	0.00363809414066985	0.126	0.127	1	Cck+/Vip+	0.85491018716876	chr10-82819473-82820652
0.419607555745736	0.0311003381472837	0.138	0.122	1	Cck+/Vip+	0.85491018716876	chr2-4195101-4196433
0.419628634745484	-0.00789674889941705	0.149	0.146	1	Cck+/Vip+	0.85491018716876	chr7-11521285-11522494
0.419707712876494	0.0295107860041094	0.35	0.309	1	Cck+/Vip+	0.854938414978257	chr1-60716415-60718149
0.419897151548899	0.0545190159102568	0.259	0.217	1	Cck+/Vip+	0.85505943933851	chr1-211543282-211544593
0.419925657139191	-0.0271934806457474	0.084	0.108	1	Cck+/Vip+	0.85505943933851	chr10-56131274-56132868
0.420043646588287	0.0462667288314543	0.191	0.184	1	Cck+/Vip+	0.85505943933851	chr10-102268007-102269864
0.420289269558767	0.0241761767276251	0.115	0.092	1	Cck+/Vip+	0.85505943933851	chr3-164963156-164964077
0.420335936378889	0.00739022900177735	0.15	0.144	1	Cck+/Vip+	0.85505943933851	chr10-73690247-73691685
0.420350271349525	0.0423185623047296	0.247	0.241	1	Cck+/Vip+	0.85505943933851	chr3-146689282-146690831
0.420419895227449	0.0456893466439693	0.259	0.228	1	Cck+/Vip+	0.85505943933851	chr12-38689028-38691780
0.420666594452666	0.0279081193805634	0.171	0.152	1	Cck+/Vip+	0.85505943933851	chr20-5607661-5609712
0.420677389699709	-0.0303463102869646	0.112	0.127	1	Cck+/Vip+	0.85505943933851	chr14-83337269-83338445
0.420681047598027	0.0175914764023529	0.138	0.138	1	Cck+/Vip+	0.85505943933851	chr1-146225355-146226821
0.420951132263103	-0.0367045139204724	0.099	0.119	1	Cck+/Vip+	0.85505943933851	chr11-31625371-31626667
0.421111608035667	0.0292115736632529	0.172	0.152	1	Cck+/Vip+	0.85505943933851	chr16-2366100-2368028
0.42113993500924	-0.0214070353056576	0.098	0.108	1	Cck+/Vip+	0.85505943933851	chr12-50251242-50252528
0.421196599759673	-0.0280707655866683	0.295	0.276	1	Cck+/Vip+	0.85505943933851	chr5-122300234-122302077
0.421269963997976	0.00363809414066973	0.322	0.293	1	Cck+/Vip+	0.85505943933851	chr7-70579364-70580907
0.421270705848478	-0.00603730177089756	0.298	0.271	1	Cck+/Vip+	0.85505943933851	chr1-100220061-100221564
0.42127698358405	0.0272738563858295	0.112	0.103	1	Cck+/Vip+	0.85505943933851	chr10-16688323-16689731
0.421314498715778	-0.0146868684015036	0.198	0.19	1	Cck+/Vip+	0.85505943933851	chr1-46977676-46978993
0.42145152379119	-0.00107403320865079	0.188	0.168	1	Cck+/Vip+	0.85505943933851	chr3-80614053-80615559
0.421531595454505	0.00468951668363132	0.104	0.108	1	Cck+/Vip+	0.85505943933851	chr12-30165494-30166689
0.421533116552171	-0.0154847615086908	0.163	0.163	1	Cck+/Vip+	0.85505943933851	chr10-84692745-84694097
0.421574763547239	-0.00255489186062133	0.167	0.149	1	Cck+/Vip+	0.85505943933851	chr14-38191910-38193304
0.421607631309737	0.00772562248018885	0.096	0.1	1	Cck+/Vip+	0.85505943933851	chr3-129696053-129696879
0.42161103274062	-0.0246316816198974	0.102	0.111	1	Cck+/Vip+	0.85505943933851	chr9-100591085-100592885
0.421718016070951	-0.024833052211093	0.076	0.1	1	Cck+/Vip+	0.85505943933851	chr5-155123557-155124950
0.42177994518016	0.0106097025773914	0.116	0.106	1	Cck+/Vip+	0.85505943933851	chr6-44152040-44153894
0.421873445206543	-0.0204171930432329	0.118	0.127	1	Cck+/Vip+	0.85505943933851	chr15-28313378-28315641
0.421960576939102	0.0416333592327711	0.253	0.222	1	Cck+/Vip+	0.85505943933851	chr2-183581863-183583540
0.422004004943311	-0.0626889624562442	0.206	0.228	1	Cck+/Vip+	0.85505943933851	chr4-13404440-13406079
0.422004830921118	0.0400483886799024	0.15	0.122	1	Cck+/Vip+	0.85505943933851	chr1-101055280-101056296
0.422042316336914	-0.0141362172292032	0.262	0.279	1	Cck+/Vip+	0.85505943933851	chr3-123702049-123703834
0.422049408330658	0.0660328010407007	0.295	0.236	1	Cck+/Vip+	0.85505943933851	chr6-34041307-34042814
0.422167309030613	0.011210794212935	0.247	0.236	1	Cck+/Vip+	0.85505943933851	chr6-10532018-10533666
0.422168764548719	0.00343703567182113	0.216	0.22	1	Cck+/Vip+	0.85505943933851	chr8-115166237-115168133
0.422217619927974	-0.0449151789018223	0.225	0.233	1	Cck+/Vip+	0.85505943933851	chr20-10265184-10266815
0.422258676471355	-0.0170268608710245	0.254	0.249	1	Cck+/Vip+	0.85505943933851	chr11-32210207-32211828
0.422268793398187	0.0316839769337546	0.247	0.217	1	Cck+/Vip+	0.85505943933851	chr10-75528006-75529539
0.42235541776434	-0.0263377983622128	0.096	0.114	1	Cck+/Vip+	0.85505943933851	chr2-26437462-26439492
0.422356868047222	0.0442032066496727	0.163	0.146	1	Cck+/Vip+	0.85505943933851	chr19-46525467-46526622
0.422669042984987	0.0587151671724424	0.155	0.117	1	Cck+/Vip+	0.85505943933851	chr14-84030819-84032570
0.422742394576756	-0.0566261253537577	0.282	0.322	1	Cck+/Vip+	0.85505943933851	chr10-14215179-14216888
0.423073554428871	-0.0258041586147233	0.119	0.122	1	Cck+/Vip+	0.85505943933851	chr8-7129147-7131337
0.423117201711379	0.00289558509654486	0.305	0.287	1	Cck+/Vip+	0.85505943933851	chr1-100473110-100474260
0.423153620850616	-0.0245733213504414	0.091	0.108	1	Cck+/Vip+	0.85505943933851	chr12-47589903-47590738
0.423266964045913	-0.0288255105899601	0.22	0.247	1	Cck+/Vip+	0.85505943933851	chr7-11512840-11514111
0.423341105946921	0.0380659577785725	0.206	0.176	1	Cck+/Vip+	0.85505943933851	chr10-105451546-105453042
0.423370339593654	0.021485058887564	0.237	0.214	1	Cck+/Vip+	0.85505943933851	chr2-198410966-198413204
0.423492976755392	0.00409924007423956	0.135	0.127	1	Cck+/Vip+	0.85505943933851	chr5-157187034-157188324
0.423520580116196	0.0646172294135041	0.377	0.339	1	Cck+/Vip+	0.85505943933851	chr4-120784403-120786130
0.423553049411344	0.0152846319228305	0.104	0.098	1	Cck+/Vip+	0.85505943933851	chr13-100414953-100416171
0.423633420438667	0.0657882855043974	0.293	0.249	1	Cck+/Vip+	0.85505943933851	chr19-17114495-17115864
0.423693183405152	-0.0698559316342333	0.253	0.279	1	Cck+/Vip+	0.85505943933851	chr19-24785828-24787659
0.423814355516063	-0.00230766952158634	0.31	0.293	1	Cck+/Vip+	0.85505943933851	chr1-261089682-261091452
0.423976299408092	-0.0484284786296595	0.155	0.19	1	Cck+/Vip+	0.85505943933851	chr17-45632271-45633613
0.42398376478867	0.0118245331834668	0.141	0.133	1	Cck+/Vip+	0.85505943933851	chr12-11405847-11407289
0.424065731781162	-0.0343371704829992	0.113	0.117	1	Cck+/Vip+	0.85505943933851	chr10-7041026-7042310
0.424089295257184	0.0514712974658941	0.157	0.125	1	Cck+/Vip+	0.85505943933851	chr20-7132564-7133817
0.424220551764952	0.0335912041260992	0.274	0.249	1	Cck+/Vip+	0.85505943933851	chr4-126716675-126718553
0.424243593465372	0.0158040437914152	0.136	0.119	1	Cck+/Vip+	0.85505943933851	chr12-51093394-51095359
0.424248637517868	0.0462975688646794	0.346	0.322	1	Cck+/Vip+	0.85505943933851	chr1-211731456-211733147
0.424284428804616	-0.0346891677951351	0.302	0.309	1	Cck+/Vip+	0.85505943933851	chr1-89006519-89008679
0.424292658918079	-0.0714118996849696	0.09	0.136	1	Cck+/Vip+	0.85505943933851	chr10-62698924-62700388
0.4243084928832	-0.000761643224018976	0.132	0.13	1	Cck+/Vip+	0.85505943933851	chr14-78900302-78903258
0.424317202827092	0.041121801521969	0.112	0.073	1	Cck+/Vip+	0.85505943933851	chr2-183218027-183219166
0.424318530873968	-0.0360711984012949	0.144	0.152	1	Cck+/Vip+	0.85505943933851	chr13-87846719-87848504
0.424369909998192	0.0353160691148327	0.184	0.168	1	Cck+/Vip+	0.85505943933851	chr15-58655766-58656707
0.424536863651608	-0.0542776598204451	0.309	0.317	1	Cck+/Vip+	0.85505943933851	chr15-13632808-13635448
0.424538726693642	0.0306790065591156	0.105	0.084	1	Cck+/Vip+	0.85505943933851	chr12-49547126-49548234
0.424556751719655	0.0185943682409337	0.175	0.163	1	Cck+/Vip+	0.85505943933851	chr6-99869172-99870657
0.424578959216003	0.019181208525988	0.16	0.141	1	Cck+/Vip+	0.85505943933851	chr3-58181158-58182682
0.424718818140519	-0.0579329113307716	0.214	0.23	1	Cck+/Vip+	0.85505943933851	chr7-24893126-24894777
0.424720119689129	-0.00120209632540874	0.143	0.149	1	Cck+/Vip+	0.85505943933851	chr17-53982472-53983963
0.424740038891425	-0.0229090604708896	0.198	0.222	1	Cck+/Vip+	0.85505943933851	chr5-93365056-93366824
0.424755313498191	-0.0104981361387186	0.171	0.168	1	Cck+/Vip+	0.85505943933851	chr19-11910656-11911695
0.424764989871397	-0.00984285825831432	0.256	0.263	1	Cck+/Vip+	0.85505943933851	chr17-13592924-13594441
0.424780241081838	0.0130330006805301	0.243	0.238	1	Cck+/Vip+	0.85505943933851	chr7-12412258-12413182
0.424789980849281	-0.0300800904809546	0.236	0.263	1	Cck+/Vip+	0.85505943933851	chr4-180058193-180059859
0.424996045206694	-0.0154419557584823	0.147	0.154	1	Cck+/Vip+	0.855342877409695	chr10-14258051-14259236
0.425139074076697	0.0317104627387489	0.222	0.198	1	Cck+/Vip+	0.855390861978675	chr10-110642959-110644539
0.425205942779799	-0.0746949080991403	0.105	0.149	1	Cck+/Vip+	0.855390861978675	chr19-11207752-11208903
0.42521565888412	-0.0626889624562442	0.203	0.23	1	Cck+/Vip+	0.855390861978675	chr8-22149159-22150516
0.42528149693448	-0.0411664231983517	0.084	0.108	1	Cck+/Vip+	0.855392030354022	chr12-47653160-47654189
0.425643283188843	0.0396316211831687	0.147	0.119	1	Cck+/Vip+	0.855763384859653	chr15-38275517-38276676
0.425739875043141	0.0326753034015325	0.259	0.233	1	Cck+/Vip+	0.855763384859653	chr5-159511610-159513149
0.425765843058507	0.0234183569614503	0.216	0.195	1	Cck+/Vip+	0.855763384859653	chr10-86156576-86158243
0.425803490481204	0.0283985848649633	0.104	0.089	1	Cck+/Vip+	0.855763384859653	chr8-132245985-132247183
0.425861843807947	-0.0417087675996301	0.126	0.157	1	Cck+/Vip+	0.855763384859653	chr7-73448841-73450329
0.425929879799401	0.00267188315275102	0.11	0.108	1	Cck+/Vip+	0.855763384859653	chr3-11183329-11185079
0.426066648500191	-0.0324492060972427	0.144	0.16	1	Cck+/Vip+	0.855763384859653	chr6-42472234-42474003
0.426108061888138	0.030423044947902	0.167	0.165	1	Cck+/Vip+	0.855763384859653	chr1-78015291-78016761
0.426130931728261	0.0247964589493186	0.212	0.195	1	Cck+/Vip+	0.855763384859653	chr3-111766363-111768094
0.42621662478315	0.00216143583274708	0.136	0.136	1	Cck+/Vip+	0.855763384859653	chr4-169736478-169737867
0.426285445993255	-0.0363324634162334	0.206	0.222	1	Cck+/Vip+	0.855763384859653	chr20-31095777-31097194
0.426308482565662	0.021993072464146	0.124	0.111	1	Cck+/Vip+	0.855763384859653	chr14-83218935-83219948
0.426357004359088	0.0360834399275955	0.188	0.165	1	Cck+/Vip+	0.855763384859653	chr7-116781879-116782984
0.426380124085932	-0.0240011012776214	0.099	0.103	1	Cck+/Vip+	0.855763384859653	chr3-108943509-108945122
0.426535644875845	-0.0339955995437736	0.115	0.133	1	Cck+/Vip+	0.855831708295583	chr12-16898702-16900148
0.426600571326487	0.0480322134991232	0.155	0.122	1	Cck+/Vip+	0.855831708295583	chr4-171175876-171177237
0.426610038297478	-0.0178472092948315	0.194	0.203	1	Cck+/Vip+	0.855831708295583	chr5-27284168-27285470
0.427363502349036	0.0158650206863503	0.247	0.236	1	Cck+/Vip+	0.857189674833133	chr12-2554284-2556197
0.427417738381855	-0.013564025456883	0.288	0.282	1	Cck+/Vip+	0.857189674833133	chr19-37224539-37226659
0.427540621985763	0.0308229234669003	0.146	0.122	1	Cck+/Vip+	0.857261670523342	chr2-120503410-120504890
0.427584437128594	0.00070865087346525	0.13	0.127	1	Cck+/Vip+	0.857261670523342	chr14-83097441-83099056
0.427817655793136	0.023455131699562	0.26	0.249	1	Cck+/Vip+	0.857598078014441	chr11-84037327-84038879
0.427933493158576	0.0110144423867197	0.177	0.168	1	Cck+/Vip+	0.85762472372853	chr12-18152134-18153401
0.428017482343375	0.0270402572082198	0.198	0.176	1	Cck+/Vip+	0.85762472372853	chr3-125212858-125214206
0.428058467987055	0.0463456271411119	0.274	0.233	1	Cck+/Vip+	0.85762472372853	chr9-28139723-28142879
0.428092658479995	0.0526605065261886	0.152	0.114	1	Cck+/Vip+	0.85762472372853	chr10-13119271-13120871
0.428379642787468	0.0696366810726759	0.268	0.211	1	Cck+/Vip+	0.857809877473386	chr7-117576176-117577531
0.428477466217994	0.0356239097307212	0.276	0.238	1	Cck+/Vip+	0.857809877473386	chr19-56035703-56037529
0.428492372600527	-0.040349095365105	0.081	0.108	1	Cck+/Vip+	0.857809877473386	chr16-1894000-1894920
0.428515117833982	-0.0154419557584823	0.153	0.168	1	Cck+/Vip+	0.857809877473386	chr8-130630472-130631518
0.428561091487857	-0.0022307606514087	0.412	0.39	1	Cck+/Vip+	0.857809877473386	chr6-92758336-92760963
0.428651357534568	-0.0549445947563242	0.129	0.173	1	Cck+/Vip+	0.857809877473386	chr16-1978518-1979873
0.42875688716127	0.0105244797259098	0.126	0.119	1	Cck+/Vip+	0.857809877473386	chr7-120262605-120263471
0.428810026588697	0.030550691172312	0.143	0.117	1	Cck+/Vip+	0.857809877473386	chr12-17395216-17396607
0.428827411558874	-0.0496826962139349	0.231	0.247	1	Cck+/Vip+	0.857809877473386	chr16-56247694-56249064
0.428891573746258	0.0357051448466464	0.135	0.108	1	Cck+/Vip+	0.857809877473386	chr2-174542124-174543291
0.428904938736693	0.0140986886572714	0.113	0.114	1	Cck+/Vip+	0.857809877473386	chr10-20657426-20658582
0.429103036939285	0.0594529090865843	0.257	0.222	1	Cck+/Vip+	0.858075149992395	chr13-80440716-80442093
0.429348629507975	-0.0237526089929792	0.099	0.117	1	Cck+/Vip+	0.858260242125717	chr3-148438472-148439649
0.429403547449542	0.0444495745694263	0.222	0.182	1	Cck+/Vip+	0.858260242125717	chr10-39874306-39876009
0.429407435217148	0.00167657780738356	0.195	0.192	1	Cck+/Vip+	0.858260242125717	chr16-64728477-64730021
0.429457501381033	-0.0040070606961988	0.161	0.163	1	Cck+/Vip+	0.858260242125717	chr3-103865714-103866816
0.429640222706578	0.00862933844915059	0.118	0.117	1	Cck+/Vip+	0.858494518176498	chr3-72052521-72053565
0.430154485749247	0.0306838618213263	0.129	0.106	1	Cck+/Vip+	0.859091379093463	chr7-119646931-119648358
0.430175170043485	0.0204334405949822	0.326	0.336	1	Cck+/Vip+	0.859091379093463	chr8-11887547-11889533
0.43022130428746	0.0593264404396707	0.197	0.144	1	Cck+/Vip+	0.859091379093463	chr8-79791823-79793102
0.430318110391884	0.0375420303643893	0.189	0.165	1	Cck+/Vip+	0.859091379093463	chr4-68557627-68558664
0.430334630655441	-0.00261541871847204	0.322	0.314	1	Cck+/Vip+	0.859091379093463	chr17-68572505-68575081
0.430342240284044	-0.041933418968414	0.11	0.133	1	Cck+/Vip+	0.859091379093463	chr8-53054402-53056017
0.430458326683808	0.0360112832101824	0.172	0.144	1	Cck+/Vip+	0.859091379093463	chr6-30207513-30209255
0.430463242133496	0.0302022759886729	0.245	0.211	1	Cck+/Vip+	0.859091379093463	chr18-31396338-31397641
0.430544449743655	-0.0486051766354392	0.285	0.298	1	Cck+/Vip+	0.859122643817907	chr6-102047033-102048771
0.430793802270163	0.0282328060011926	0.195	0.168	1	Cck+/Vip+	0.859205945059165	chr19-54553055-54555272
0.430947840154453	-0.0721683087202334	0.074	0.114	1	Cck+/Vip+	0.859205945059165	chr15-10119820-10121159
0.430983530211563	-0.00817120814896341	0.127	0.119	1	Cck+/Vip+	0.859205945059165	chr9-13918330-13919805
0.431027814947907	0.00361960172517647	0.138	0.133	1	Cck+/Vip+	0.859205945059165	chr5-141341437-141342957
0.431110357230185	0.0216096654726207	0.146	0.122	1	Cck+/Vip+	0.859205945059165	chr5-150608325-150609925
0.431154698295932	0.0270269103521391	0.119	0.108	1	Cck+/Vip+	0.859205945059165	chr7-118022895-118024357
0.431235972275351	0.00876600259370308	0.223	0.214	1	Cck+/Vip+	0.859205945059165	chr16-71240955-71242204
0.431285941746029	-0.0044395362055645	0.166	0.16	1	Cck+/Vip+	0.859205945059165	chr10-57617944-57619225
0.431336465247477	-0.0465454247381278	0.184	0.222	1	Cck+/Vip+	0.859205945059165	chr8-49105538-49107187
0.431381605881818	-0.0270501111112086	0.217	0.233	1	Cck+/Vip+	0.859205945059165	chr7-124019772-124021594
0.431589126161094	-0.0500454558439299	0.112	0.144	1	Cck+/Vip+	0.859205945059165	chr15-28016957-28018121
0.431615834528185	-0.0555626442748553	0.079	0.117	1	Cck+/Vip+	0.859205945059165	chrX-156319280-156320744
0.431673890650502	0.00824923173086975	0.166	0.163	1	Cck+/Vip+	0.859205945059165	chr3-64539898-64542571
0.431707961247025	-0.0465325152352363	0.105	0.127	1	Cck+/Vip+	0.859205945059165	chr14-42808590-42809798
0.431758709437437	-0.00972818546486542	0.295	0.287	1	Cck+/Vip+	0.859205945059165	chr13-37286738-37288279
0.431787826166214	-0.0414679138931322	0.391	0.393	1	Cck+/Vip+	0.859205945059165	chr1-174701108-174703075
0.431882845406543	0.00127632949273759	0.305	0.317	1	Cck+/Vip+	0.859205945059165	chr10-73806851-73808224
0.431889155830275	-0.0164125604022937	0.271	0.255	1	Cck+/Vip+	0.859205945059165	chr7-120779613-120781238
0.431965414558782	-0.0305517550904232	0.225	0.247	1	Cck+/Vip+	0.859205945059165	chr20-4817316-4819057
0.432050629040492	-0.0527328198209373	0.079	0.1	1	Cck+/Vip+	0.859205945059165	chr10-65280962-65282620
0.432085961524688	0.0164546331786631	0.188	0.16	1	Cck+/Vip+	0.859205945059165	chr2-157452731-157454019
0.432114026171245	-0.0495219302031045	0.186	0.225	1	Cck+/Vip+	0.859205945059165	chr2-226777974-226780627
0.432117815757132	0.00264385577917906	0.146	0.133	1	Cck+/Vip+	0.859205945059165	chr18-27822223-27823770
0.432172405363044	0.0379200984072128	0.184	0.163	1	Cck+/Vip+	0.859205945059165	chr10-56637486-56639076
0.432224900955152	0.00167657780738362	0.319	0.32	1	Cck+/Vip+	0.859205945059165	chr4-99752907-99754379
0.432295758216488	-0.0357243381301036	0.153	0.168	1	Cck+/Vip+	0.859215941201898	chr10-72197450-72199337
0.432376675736706	0.0326925379967641	0.104	0.079	1	Cck+/Vip+	0.859215941201898	chr4-146953504-146954417
0.432540691044907	-0.0255855021970741	0.14	0.157	1	Cck+/Vip+	0.859215941201898	chr18-73958194-73959129
0.432572242122897	0.0328781310625582	0.253	0.241	1	Cck+/Vip+	0.859215941201898	chr7-10795245-10796731
0.432650307955803	0.0361100748712574	0.136	0.114	1	Cck+/Vip+	0.859215941201898	chr2-198184294-198185609
0.432857712254441	0.03908472505071	0.102	0.076	1	Cck+/Vip+	0.859215941201898	chr17-9679272-9679708
0.432882202615789	0.00391019807223647	0.203	0.184	1	Cck+/Vip+	0.859215941201898	chr4-71739590-71741500
0.432923599440224	0.00167657780738351	0.109	0.103	1	Cck+/Vip+	0.859215941201898	chr10-67957772-67959298
0.432956976660408	0.0142576697717991	0.243	0.233	1	Cck+/Vip+	0.859215941201898	chr2-116001886-116003393
0.432997645297717	0.0274573814097739	0.119	0.111	1	Cck+/Vip+	0.859215941201898	chr10-61421596-61422716
0.433006301820533	-0.00247905168392759	0.178	0.176	1	Cck+/Vip+	0.859215941201898	chr10-16259275-16260335
0.433016517209318	-0.0399728546429599	0.253	0.255	1	Cck+/Vip+	0.859215941201898	chr6-27022701-27024973
0.433087824584697	-0.00428087748901565	0.107	0.106	1	Cck+/Vip+	0.859227365620737	chr20-11527811-11528816
0.433275862622961	-0.0109146614880151	0.098	0.103	1	Cck+/Vip+	0.859307271046323	chr7-70203105-70203799
0.433322222164701	0.00856296339262369	0.124	0.114	1	Cck+/Vip+	0.859307271046323	chr7-139098656-139100573
0.43332476820386	0.0588913137562177	0.233	0.192	1	Cck+/Vip+	0.859307271046323	chr7-144113246-144114837
0.433425923157935	-0.0367845857973287	0.122	0.144	1	Cck+/Vip+	0.859377855204086	chr10-13898368-13899291
0.433681109589639	-0.0479541899172171	0.079	0.111	1	Cck+/Vip+	0.859684607979641	chr3-86665964-86667542
0.433711802911914	0.030582454253761	0.262	0.252	1	Cck+/Vip+	0.859684607979641	chr5-24433533-24435751
0.434039213732223	0.0520150609150939	0.491	0.417	1	Cck+/Vip+	0.860080507761927	chr13-33502360-33505460
0.434180517632426	-0.0310204600120638	0.071	0.1	1	Cck+/Vip+	0.860080507761927	chr2-156876066-156878306
0.434187029933426	0.00677098362563266	0.329	0.298	1	Cck+/Vip+	0.860080507761927	chr20-5485323-5487095
0.434232201373823	0.0419404480211108	0.158	0.127	1	Cck+/Vip+	0.860080507761927	chr12-5646097-5647874
0.434239609426948	0.0450069339827533	0.146	0.108	1	Cck+/Vip+	0.860080507761927	chr1-38596526-38598312
0.434483795263723	0.0539599687401255	0.284	0.241	1	Cck+/Vip+	0.860434142365445	chr7-121479899-121481630
0.434582915599765	0.0568181319998446	0.287	0.233	1	Cck+/Vip+	0.860500431673976	chr9-82435951-82437439
0.435040958573904	0.0233124917548386	0.133	0.114	1	Cck+/Vip+	0.861277282130605	chr11-62580623-62581858
0.435333692400699	-0.017182449443932	0.203	0.214	1	Cck+/Vip+	0.861613428924064	chr14-104190458-104191709
0.435342213897168	0.0235396925710202	0.144	0.125	1	Cck+/Vip+	0.861613428924064	chr4-154033131-154034754
0.435449704968784	-0.00229232439556182	0.115	0.111	1	Cck+/Vip+	0.86161777847204	chr3-177223889-177225249
0.435539345609346	0.0158531908082338	0.155	0.149	1	Cck+/Vip+	0.86161777847204	chr15-33418957-33420200
0.435541608190093	-0.0598345987375615	0.223	0.236	1	Cck+/Vip+	0.86161777847204	chr20-4571376-4572939
0.435615934929925	0.00167657780738359	0.129	0.133	1	Cck+/Vip+	0.861634778189446	chr7-106958206-106959841
0.435782098578171	-0.0583863900141405	0.293	0.317	1	Cck+/Vip+	0.86183339592074	chr18-37774696-37777399
0.436035562446748	-0.0244406396935295	0.133	0.136	1	Cck+/Vip+	0.862180932876552	chr19-59894476-59895742
0.436089379384463	0.0134537455837371	0.257	0.26	1	Cck+/Vip+	0.862180932876552	chr14-21039556-21041357
0.436418475865054	0.0268375755157213	0.116	0.095	1	Cck+/Vip+	0.862389427970073	chr17-19153468-19155573
0.436445349856128	0.0332313116822291	0.116	0.092	1	Cck+/Vip+	0.862389427970073	chr7-74988556-74989789
0.436457896739551	0.0326295061362957	0.136	0.114	1	Cck+/Vip+	0.862389427970073	chr20-4966417-4967431
0.436538263400522	0.0374772992352303	0.105	0.073	1	Cck+/Vip+	0.862389427970073	chr1-141073185-141074094
0.436567121230619	0.0383417033901454	0.195	0.168	1	Cck+/Vip+	0.862389427970073	chr7-129861408-129862897
0.436797857711714	-0.0226653825645776	0.171	0.168	1	Cck+/Vip+	0.862389427970073	chr2-235830772-235832439
0.436862126388254	0.00167657780738351	0.177	0.179	1	Cck+/Vip+	0.862389427970073	chr11-83984757-83986687
0.436959654152316	0.0276717863403281	0.192	0.173	1	Cck+/Vip+	0.862389427970073	chr2-231710268-231712003
0.437110567335536	0.0127742866907145	0.186	0.165	1	Cck+/Vip+	0.862389427970073	chr1-211205011-211206853
0.437117559964738	-0.0170302904983827	0.276	0.282	1	Cck+/Vip+	0.862389427970073	chr8-117038322-117039956
0.437192311859117	0.0876425528142199	0.279	0.22	1	Cck+/Vip+	0.862389427970073	chr8-69721473-69723089
0.437197003142614	0.0285554782911351	0.164	0.149	1	Cck+/Vip+	0.862389427970073	chr19-26016966-26018311
0.437219437929434	0.0298444934254038	0.13	0.098	1	Cck+/Vip+	0.862389427970073	chr4-55479347-55480586
0.43725639168005	0.00580184046500887	0.2	0.179	1	Cck+/Vip+	0.862389427970073	chr19-32293534-32294764
0.437265305252684	0.000193086632053058	0.113	0.125	1	Cck+/Vip+	0.862389427970073	chr17-85277811-85279496
0.437396986464247	-0.00723042230480747	0.155	0.165	1	Cck+/Vip+	0.862389427970073	chr6-103315110-103316409
0.437591621962607	0.0376534166361681	0.133	0.108	1	Cck+/Vip+	0.862389427970073	chrX-29498764-29500088
0.437596996294766	-0.0356219636155918	0.124	0.136	1	Cck+/Vip+	0.862389427970073	chr8-31496561-31497682
0.437654801242372	0.0157517630191064	0.104	0.106	1	Cck+/Vip+	0.862389427970073	chr4-176564999-176566601
0.437662057929147	-0.0320838280932916	0.098	0.119	1	Cck+/Vip+	0.862389427970073	chr12-12024804-12025985
0.437664931269413	0.0157517630191064	0.102	0.1	1	Cck+/Vip+	0.862389427970073	chr9-8880269-8881853
0.43774984494257	0.0323255503328238	0.307	0.282	1	Cck+/Vip+	0.862389427970073	chr2-257424699-257426662
0.437752993542381	0.0431158516540565	0.112	0.084	1	Cck+/Vip+	0.862389427970073	chr13-78973320-78975073
0.437773821613737	0.00556001229461178	0.237	0.244	1	Cck+/Vip+	0.862389427970073	chr2-205515793-205517304
0.437982242220598	-0.00159855422547733	0.167	0.165	1	Cck+/Vip+	0.862670357780255	chr1-226091078-226092758
0.438222691587706	-0.0338998443888658	0.126	0.154	1	Cck+/Vip+	0.863014279046221	chr11-30549022-30550847
0.438390606095687	0.0172897678132074	0.105	0.087	1	Cck+/Vip+	0.863058634187052	chr14-83598287-83599004
0.438460673292211	-0.0140438803143831	0.15	0.141	1	Cck+/Vip+	0.863058634187052	chr13-83428995-83430374
0.438495709850033	0.0202922559747308	0.229	0.214	1	Cck+/Vip+	0.863058634187052	chr1-78739541-78741455
0.438508582826195	0.0774259984939327	0.178	0.13	1	Cck+/Vip+	0.863058634187052	chr7-12439619-12441302
0.438665953098063	0.0243966543074673	0.153	0.122	1	Cck+/Vip+	0.863208350760765	chr4-155578704-155580000
0.438716358923422	-0.0269124395181097	0.098	0.111	1	Cck+/Vip+	0.863208350760765	chr13-74709483-74710987
0.438782241640511	-0.0387910409963414	0.144	0.157	1	Cck+/Vip+	0.863208408138049	chr12-6600331-6601643
0.438870662144505	0.030550691172312	0.141	0.144	1	Cck+/Vip+	0.863252797027337	chr1-78734819-78736198
0.439189520815225	0.0320878907034778	0.219	0.203	1	Cck+/Vip+	0.863723597346378	chr13-110801222-110802760
0.439241798894641	0.0237872794131323	0.186	0.184	1	Cck+/Vip+	0.863723597346378	chr17-46478204-46480306
0.439504251848971	0.015899477630927	0.203	0.168	1	Cck+/Vip+	0.863947835945376	chr10-109332984-109334672
0.439684941979358	-0.0134354192182716	0.122	0.117	1	Cck+/Vip+	0.863947835945376	chr9-119090346-119092419
0.439747864070095	0.0157517630191064	0.104	0.095	1	Cck+/Vip+	0.863947835945376	chr19-25331203-25333151
0.439754616209093	-0.0554312289786612	0.281	0.293	1	Cck+/Vip+	0.863947835945376	chr1-199286665-199288775
0.439860141465332	-0.00637569448734926	0.211	0.211	1	Cck+/Vip+	0.863947835945376	chr1-174587460-174589288
0.439883600174272	-0.0425936891201323	0.079	0.117	1	Cck+/Vip+	0.863947835945376	chr18-27694687-27695940
0.439934837575312	0.0118786144610387	0.222	0.206	1	Cck+/Vip+	0.863947835945376	chr9-15409965-15411720
0.440031917800033	0.0090360311454975	0.13	0.106	1	Cck+/Vip+	0.863947835945376	chr5-120329598-120331508
0.440035024862576	0.0320922187604682	0.113	0.095	1	Cck+/Vip+	0.863947835945376	chr2-188547604-188550198
0.440047046288303	0.00678511218095323	0.186	0.168	1	Cck+/Vip+	0.863947835945376	chr3-58083854-58085129
0.440080843805865	0.0145622942028915	0.129	0.106	1	Cck+/Vip+	0.863947835945376	chr12-48914614-48915560
0.440425924479481	-0.00344239281762987	0.233	0.257	1	Cck+/Vip+	0.863969031927577	chr11-84089699-84092241
0.44044165215973	-0.0301099108602669	0.203	0.233	1	Cck+/Vip+	0.863969031927577	chr3-94766167-94768250
0.440457642479514	-0.0107235220227716	0.146	0.16	1	Cck+/Vip+	0.863969031927577	chr2-127686222-127687758
0.440478746383036	-0.0114988109403497	0.153	0.163	1	Cck+/Vip+	0.863969031927577	chr7-3073421-3075499
0.440513567541389	0.0391161302663856	0.222	0.203	1	Cck+/Vip+	0.863969031927577	chr6-11643889-11645478
0.440615646891426	0.0311099983939025	0.102	0.076	1	Cck+/Vip+	0.863969031927577	chr4-133285411-133286914
0.440625536740206	-0.0264470231070042	0.158	0.184	1	Cck+/Vip+	0.863969031927577	chr4-23018033-23019594
0.440842771247481	-0.0285770632022835	0.217	0.247	1	Cck+/Vip+	0.863969031927577	chr6-126820535-126822544
0.440959122749842	-0.101280612540445	0.121	0.179	1	Cck+/Vip+	0.863969031927577	chr19-11559028-11560313
0.440974936025165	0.00303483465419269	0.2	0.198	1	Cck+/Vip+	0.863969031927577	chr1-282169167-282170893
0.441057830026652	0.0681719895942905	0.177	0.133	1	Cck+/Vip+	0.863969031927577	chr10-86869208-86870568
0.441107799985453	0.0384035123013463	0.127	0.103	1	Cck+/Vip+	0.863969031927577	chr5-165722870-165724524
0.441150473118925	0.0329402299888683	0.24	0.209	1	Cck+/Vip+	0.863969031927577	chr8-22937271-22938531
0.441172905531593	0.00540393896441976	0.293	0.295	1	Cck+/Vip+	0.863969031927577	chr8-94242688-94244300
0.441241273576294	-0.0247956335538074	0.153	0.149	1	Cck+/Vip+	0.863969031927577	chr3-6210886-6212756
0.441301729666056	-0.136555395865066	0.29	0.382	1	Cck+/Vip+	0.863969031927577	chr1-36749526-36750864
0.441314005874683	0.0222834343003809	0.144	0.133	1	Cck+/Vip+	0.863969031927577	chr19-40983837-40986005
0.441356293717126	-0.0466864437540152	0.088	0.103	1	Cck+/Vip+	0.863969031927577	chr18-23949291-23950779
0.441445044124767	-0.0140438803143831	0.153	0.154	1	Cck+/Vip+	0.863969031927577	chr5-171242104-171243500
0.441496657413275	-0.0341743313795356	0.174	0.19	1	Cck+/Vip+	0.863969031927577	chr10-86748900-86750525
0.441543553928541	0.00521693551263239	0.102	0.092	1	Cck+/Vip+	0.863969031927577	chr1-221233470-221234180
0.441549905404764	-0.0687127500840143	0.412	0.431	1	Cck+/Vip+	0.863969031927577	chr16-83204828-83207036
0.441649260159465	0.0501169328651367	0.13	0.103	1	Cck+/Vip+	0.863969031927577	chr20-44563847-44565038
0.441673518686809	-0.0358481161783875	0.132	0.141	1	Cck+/Vip+	0.863969031927577	chr2-196455428-196456721
0.441833165036049	0.0436706664720107	0.251	0.222	1	Cck+/Vip+	0.864013858055085	chr8-22750100-22752015
0.442014348826029	0.0196102112671268	0.161	0.16	1	Cck+/Vip+	0.864013858055085	chr4-7322167-7323325
0.442095706509786	-0.0113795750180626	0.171	0.187	1	Cck+/Vip+	0.864013858055085	chr4-183293361-183294735
0.442175965868549	0.0324030934396468	0.188	0.168	1	Cck+/Vip+	0.864013858055085	chr10-43066078-43067635
0.442229338681323	-0.0306129601491216	0.118	0.144	1	Cck+/Vip+	0.864013858055085	chrX-79908168-79910455
0.442254182794047	0.0211942222691232	0.206	0.179	1	Cck+/Vip+	0.864013858055085	chr8-94119771-94120800
0.442336348946796	-0.00185511316286943	0.102	0.1	1	Cck+/Vip+	0.864013858055085	chr5-170068347-170070279
0.442441963716463	0.018504086384266	0.121	0.106	1	Cck+/Vip+	0.864013858055085	chr7-97451296-97453068
0.442482235608739	0.00414567825755321	0.126	0.122	1	Cck+/Vip+	0.864013858055085	chr4-27364843-27365914
0.442587149688282	-0.0139800174055882	0.184	0.173	1	Cck+/Vip+	0.864013858055085	chr9-17120175-17121252
0.442604211933184	0.0261592630067272	0.121	0.1	1	Cck+/Vip+	0.864013858055085	chr3-56113141-56114396
0.442606675260754	-0.048368887141061	0.27	0.274	1	Cck+/Vip+	0.864013858055085	chr4-147755864-147757073
0.442615778799351	0.0189545692392193	0.127	0.114	1	Cck+/Vip+	0.864013858055085	chr6-136468935-136469861
0.442619244494957	-0.0187875247523319	0.122	0.136	1	Cck+/Vip+	0.864013858055085	chr7-12868547-12870007
0.442718574276514	-0.048584548583066	0.229	0.252	1	Cck+/Vip+	0.864079075583166	chr7-144222366-144224052
0.4428816960458	-0.0298016536657844	0.102	0.125	1	Cck+/Vip+	0.864268761615058	chr4-30193073-30194375
0.443060902088616	-0.0153316537559909	0.186	0.206	1	Cck+/Vip+	0.864442002533838	chr15-28286030-28287838
0.443102366114194	0.0272693235217739	0.18	0.165	1	Cck+/Vip+	0.864442002533838	chr2-144942271-144943845
0.443228393466729	0.017587096310206	0.174	0.163	1	Cck+/Vip+	0.864559193684804	chr1-127009611-127011578
0.443401274710727	-0.0129109584156628	0.119	0.13	1	Cck+/Vip+	0.864623260187701	chr15-108607544-108608678
0.443428499987602	0.0746977328449835	0.177	0.133	1	Cck+/Vip+	0.864623260187701	chr14-107747960-107750223
0.443589914183945	0.00261736365153961	0.166	0.16	1	Cck+/Vip+	0.864623260187701	chr3-21697336-21698706
0.443688573979868	-0.0586239324604305	0.287	0.304	1	Cck+/Vip+	0.864623260187701	chr6-52265334-52266940
0.443814371805395	-0.0436839555924918	0.217	0.255	1	Cck+/Vip+	0.864623260187701	chr12-38952414-38953939
0.443824135460829	0.0340644610920732	0.118	0.1	1	Cck+/Vip+	0.864623260187701	chr11-37140092-37141370
0.443867388832921	0.0196770529386215	0.141	0.125	1	Cck+/Vip+	0.864623260187701	chr15-67554264-67555326
0.44412149663312	-0.0170114430973928	0.167	0.173	1	Cck+/Vip+	0.864623260187701	chr3-121596329-121597847
0.444239395590375	0.0096583134688579	0.112	0.1	1	Cck+/Vip+	0.864623260187701	chr3-123235711-123237406
0.444241280675685	-0.00151169982366367	0.197	0.19	1	Cck+/Vip+	0.864623260187701	chr18-16496812-16498539
0.444446634287485	-0.00715807956737785	0.223	0.211	1	Cck+/Vip+	0.864623260187701	chr1-164425088-164426608
0.444551791067775	0.0197002596427108	0.304	0.282	1	Cck+/Vip+	0.864623260187701	chr13-73703563-73705056
0.444691728762976	0.0178342508381081	0.264	0.247	1	Cck+/Vip+	0.864623260187701	chr7-2824822-2826360
0.444722568250588	-0.00792962757255397	0.098	0.1	1	Cck+/Vip+	0.864623260187701	chr17-78081607-78082908
0.44478448523578	-0.0283112347998075	0.27	0.266	1	Cck+/Vip+	0.864623260187701	chr17-78914926-78916818
0.444803068322198	-0.00752150905070753	0.302	0.293	1	Cck+/Vip+	0.864623260187701	chr14-86672759-86674718
0.444818789832242	-0.0196182005558447	0.202	0.206	1	Cck+/Vip+	0.864623260187701	chr13-40298676-40301199
0.444898907134524	-0.0323805373977896	0.166	0.182	1	Cck+/Vip+	0.864623260187701	chr3-117405764-117407793
0.445014052490923	0.0620866529160243	0.222	0.187	1	Cck+/Vip+	0.864623260187701	chr18-28396813-28398319
0.445197058345835	0.0492713229464964	0.237	0.198	1	Cck+/Vip+	0.864623260187701	chr1-146037163-146038329
0.445219025935006	0.00167657780738389	0.171	0.171	1	Cck+/Vip+	0.864623260187701	chr14-85950849-85952143
0.445324417572712	-0.0405329367213129	0.133	0.157	1	Cck+/Vip+	0.864623260187701	chr5-169160173-169161339
0.445326681781302	-0.00291069168826813	0.195	0.187	1	Cck+/Vip+	0.864623260187701	chr14-45796996-45798803
0.44548161146623	-0.0354882371491512	0.172	0.203	1	Cck+/Vip+	0.864623260187701	chr8-118926033-118927113
0.445580732783347	0.0220935342406954	0.164	0.144	1	Cck+/Vip+	0.864623260187701	chr3-147259577-147260970
0.445649453422462	0.0272116699145214	0.132	0.114	1	Cck+/Vip+	0.864623260187701	chr15-45761129-45762579
0.445685906712246	-0.0521162395533193	0.233	0.252	1	Cck+/Vip+	0.864623260187701	chr13-48606634-48608163
0.445734968594018	0.0248407654517742	0.105	0.084	1	Cck+/Vip+	0.864623260187701	chr2-124506618-124508271
0.445745153324705	0.0335802252270301	0.234	0.206	1	Cck+/Vip+	0.864623260187701	chr6-52459107-52460548
0.445773074335489	0.0115427309306158	0.203	0.211	1	Cck+/Vip+	0.864623260187701	chr3-38276773-38278392
0.44577405476865	-0.00583747584992292	0.172	0.163	1	Cck+/Vip+	0.864623260187701	chr10-37756597-37757960
0.445776116058767	-0.0742456237528423	0.07	0.117	1	Cck+/Vip+	0.864623260187701	chr10-36799681-36800714
0.445839377956312	-0.0169977135398589	0.095	0.1	1	Cck+/Vip+	0.864623260187701	chr3-58631894-58633169
0.445839479262292	0.0355532742174321	0.264	0.236	1	Cck+/Vip+	0.864623260187701	chr13-101180951-101183095
0.445871737280316	0.0403623653394031	0.13	0.095	1	Cck+/Vip+	0.864623260187701	chr10-89557556-89558801
0.445985213114685	-0.0479541899172171	0.084	0.119	1	Cck+/Vip+	0.864623260187701	chr1-143161787-143162806
0.446037265835473	-0.0612599079458482	0.25	0.282	1	Cck+/Vip+	0.864623260187701	chr4-145329511-145330951
0.446068137327289	-0.0226653825645776	0.158	0.173	1	Cck+/Vip+	0.864623260187701	chr1-101525626-101527083
0.44618071152578	-0.031479843885039	0.186	0.195	1	Cck+/Vip+	0.864623260187701	chr7-35999558-36001168
0.446210654077981	-0.0123891433543986	0.135	0.136	1	Cck+/Vip+	0.864623260187701	chr5-127734982-127736306
0.446261756146664	-0.00182086642884335	0.107	0.106	1	Cck+/Vip+	0.864623260187701	chr5-70415979-70416974
0.446396069013393	0.0266709572742533	0.326	0.312	1	Cck+/Vip+	0.864623260187701	chr19-19322516-19324479
0.446408442511562	-0.0401435978872435	0.143	0.168	1	Cck+/Vip+	0.864623260187701	chr1-102555447-102556556
0.446415731791657	-0.03953899005236	0.099	0.111	1	Cck+/Vip+	0.864623260187701	chr10-15180686-15181556
0.446458775527681	-0.0664949248341956	0.288	0.322	1	Cck+/Vip+	0.864623260187701	chr3-81286252-81287694
0.446466331579003	0.0144395297292928	0.133	0.127	1	Cck+/Vip+	0.864623260187701	chr1-20763468-20764931
0.446515159970292	-0.000651476660828432	0.171	0.179	1	Cck+/Vip+	0.864623260187701	chr5-144281323-144282166
0.446543906310477	-0.026101215736899	0.126	0.133	1	Cck+/Vip+	0.864623260187701	chr2-211181819-211182818
0.446637990575938	0.059030289408825	0.101	0.06	1	Cck+/Vip+	0.864623260187701	chr17-9679818-9680678
0.446809912960196	0.0906195824284537	0.315	0.249	1	Cck+/Vip+	0.864623260187701	chr1-72859815-72861796
0.446895565594206	0.0291130235054622	0.178	0.154	1	Cck+/Vip+	0.864623260187701	chr10-11589280-11591105
0.446912588558961	-0.0315327027405607	0.171	0.192	1	Cck+/Vip+	0.864623260187701	chr6-93416244-93417808
0.446928288922228	0.0210282310147392	0.101	0.087	1	Cck+/Vip+	0.864623260187701	chr10-49195947-49197393
0.446957896174556	-0.000784939665529727	0.121	0.127	1	Cck+/Vip+	0.864623260187701	chr7-119086624-119087685
0.4471644997732	-0.051255553007468	0.192	0.206	1	Cck+/Vip+	0.864623260187701	chr2-188402941-188403766
0.447192468146831	-0.00131346479842789	0.118	0.108	1	Cck+/Vip+	0.864623260187701	chr16-53957089-53958669
0.447250614835071	0.0353956532567243	0.183	0.163	1	Cck+/Vip+	0.864623260187701	chr1-212169555-212170804
0.447270520206586	-0.0517770305460221	0.336	0.35	1	Cck+/Vip+	0.864623260187701	chr3-148312444-148314097
0.447290322543018	-0.00145631167757909	0.208	0.198	1	Cck+/Vip+	0.864623260187701	chr14-20952351-20953965
0.447457944906852	-0.00984700696776089	0.101	0.103	1	Cck+/Vip+	0.864623260187701	chr4-40419515-40421200
0.447460876736916	0.0446855768486457	0.116	0.095	1	Cck+/Vip+	0.864623260187701	chr7-11736920-11738054
0.447529703732515	-0.0353755662099016	0.184	0.209	1	Cck+/Vip+	0.864623260187701	chr4-170763072-170764208
0.447543591578916	-0.0206297510624012	0.112	0.13	1	Cck+/Vip+	0.864623260187701	chr10-55559654-55560843
0.447567745655275	0.0559934992018062	0.361	0.306	1	Cck+/Vip+	0.864623260187701	chr9-113330212-113332431
0.447600355154802	-0.046431302708008	0.279	0.285	1	Cck+/Vip+	0.864623260187701	chr11-73078579-73080710
0.447614696645845	-0.108144357284539	0.212	0.249	1	Cck+/Vip+	0.864623260187701	chr1-142117473-142118812
0.447939015017706	-0.0298696374417857	0.327	0.322	1	Cck+/Vip+	0.865122234986311	chr18-31093872-31096019
0.448077225077918	-0.02184614504604	0.122	0.125	1	Cck+/Vip+	0.865222358742969	chr3-120010726-120011876
0.448122871033416	-0.0228530563156493	0.233	0.236	1	Cck+/Vip+	0.865222358742969	chr1-266951677-266953751
0.448218079014466	0.0221406803670993	0.332	0.298	1	Cck+/Vip+	0.86527873044501	chr17-23922526-23925152
0.448427704584011	0.0219394816998898	0.102	0.084	1	Cck+/Vip+	0.865532426830516	chr1-101554133-101555102
0.448519289890824	0.0457576462715006	0.152	0.111	1	Cck+/Vip+	0.865532426830516	chr8-94921206-94922517
0.448659807838364	0.0202922559747306	0.181	0.173	1	Cck+/Vip+	0.865532426830516	chr2-143432386-143435216
0.448834608181058	0.0021569157645058	0.146	0.13	1	Cck+/Vip+	0.865532426830516	chr13-52575354-52576619
0.448949205175912	0.0193282098039507	0.279	0.268	1	Cck+/Vip+	0.865532426830516	chr12-39552328-39554938
0.448972868421851	-0.0219705660502506	0.099	0.1	1	Cck+/Vip+	0.865532426830516	chr2-164130932-164131939
0.448993685700711	-0.00380548720903184	0.184	0.182	1	Cck+/Vip+	0.865532426830516	chr2-211234317-211235956
0.449014683419485	-0.010601751971053	0.245	0.238	1	Cck+/Vip+	0.865532426830516	chr4-140246511-140248168
0.449057810243981	-0.0459414424253561	0.141	0.165	1	Cck+/Vip+	0.865532426830516	chr5-141205709-141207602
0.449153221435439	-0.0495219302031045	0.18	0.22	1	Cck+/Vip+	0.865532426830516	chr8-103553902-103555332
0.449183250610993	-0.00992693011277138	0.133	0.138	1	Cck+/Vip+	0.865532426830516	chr10-15143126-15144252
0.449247215577834	-0.0213098808532225	0.229	0.236	1	Cck+/Vip+	0.865532426830516	chr20-37700060-37701592
0.449260216990503	0.0152892235172616	0.178	0.157	1	Cck+/Vip+	0.865532426830516	chr11-70960621-70961867
0.449331688094559	0.0489177439160851	0.13	0.111	1	Cck+/Vip+	0.865532426830516	chr5-138874952-138876516
0.44933995762753	-0.0296431854054217	0.177	0.195	1	Cck+/Vip+	0.865532426830516	chr5-152573141-152575598
0.449496298666684	0.0190219423935913	0.171	0.165	1	Cck+/Vip+	0.865601404218133	chr15-28720313-28721927
0.449507839373881	0.017138625987691	0.118	0.108	1	Cck+/Vip+	0.865601404218133	chr1-214254799-214255904
0.449591518938316	-0.00233091099414107	0.104	0.106	1	Cck+/Vip+	0.865627263461082	chr8-127170918-127172570
0.449711158115226	0.00739022900177735	0.149	0.16	1	Cck+/Vip+	0.865627263461082	chr19-14722233-14724167
0.449755428170591	0.0317686429638197	0.274	0.249	1	Cck+/Vip+	0.865627263461082	chr20-38935306-38936580
0.449828043892631	-0.0280707655866683	0.105	0.122	1	Cck+/Vip+	0.865627263461082	chr10-18783345-18784900
0.449851458551792	0.124119193351926	0.495	0.401	1	Cck+/Vip+	0.865627263461082	chr9-1429739-1432483
0.449958447185823	0.00358364357204277	0.153	0.16	1	Cck+/Vip+	0.865637337499069	chr14-44843794-44845817
0.450115326898737	-0.0044395362055645	0.169	0.16	1	Cck+/Vip+	0.865637337499069	chr1-90175447-90176539
0.450126874889044	-0.0320179501033312	0.121	0.13	1	Cck+/Vip+	0.865637337499069	chr17-6521226-6522680
0.450147729441833	-0.0335068068773185	0.107	0.125	1	Cck+/Vip+	0.865637337499069	chr6-69978095-69979338
0.450186888139392	0.0140986886572714	0.124	0.111	1	Cck+/Vip+	0.865637337499069	chrX-37605513-37607041
0.450512941132273	-0.0469557791493443	0.236	0.222	1	Cck+/Vip+	0.866023461019049	chr8-61453567-61455483
0.450526435606298	-0.0208254206874643	0.228	0.233	1	Cck+/Vip+	0.866023461019049	chr15-2631052-2633178
0.450592733068299	-0.0476011546479541	0.254	0.274	1	Cck+/Vip+	0.866023461019049	chr8-127601547-127604312
0.45066300813594	-0.0705172469307621	0.203	0.252	1	Cck+/Vip+	0.866023461019049	chr1-19998104-20000896
0.450773220249003	0.00744352102626986	0.15	0.133	1	Cck+/Vip+	0.866023461019049	chr2-213070733-213073418
0.450784106998243	-0.0131915892478977	0.107	0.122	1	Cck+/Vip+	0.866023461019049	chr18-29141469-29142828
0.450963153132886	0.0288980465424082	0.155	0.117	1	Cck+/Vip+	0.866240476445761	chr5-57471880-57473285
0.451171267625752	-0.00681821635807178	0.161	0.165	1	Cck+/Vip+	0.866513256562397	chr11-61320526-61322641
0.451386437242375	0.000799292866462631	0.225	0.214	1	Cck+/Vip+	0.866779400115252	chr17-4844951-4848050
0.451654627099144	-0.0188300932202512	0.096	0.122	1	Cck+/Vip+	0.866779400115252	chr1-196970102-196971015
0.45169980391716	-0.0184354687743666	0.245	0.255	1	Cck+/Vip+	0.866779400115252	chr1-165237067-165238838
0.45170426952222	0.0542912039708057	0.11	0.079	1	Cck+/Vip+	0.866779400115252	chr5-142267155-142269195
0.451785117018161	-0.0304197946660999	0.184	0.214	1	Cck+/Vip+	0.866779400115252	chr5-123153585-123155286
0.451794766675275	-0.0661038975812562	0.135	0.163	1	Cck+/Vip+	0.866779400115252	chr13-99468149-99469331
0.451888428084551	0.0736626906331111	0.191	0.152	1	Cck+/Vip+	0.866779400115252	chr1-217305397-217307878
0.451963734861607	0.00117503250739459	0.101	0.108	1	Cck+/Vip+	0.866779400115252	chr2-187425776-187426765
0.452009591208348	0.0167243808878876	0.177	0.149	1	Cck+/Vip+	0.866779400115252	chr5-35916230-35917585
0.45204237253752	-0.0236789964695107	0.087	0.1	1	Cck+/Vip+	0.866779400115252	chr10-74564489-74566023
0.452125091143342	-0.0209659790378113	0.116	0.127	1	Cck+/Vip+	0.866779400115252	chr4-147718191-147719564
0.452149636401182	0.0294215682902879	0.129	0.1	1	Cck+/Vip+	0.866779400115252	chr7-133593081-133594567
0.452169479553562	0.0250270650847644	0.152	0.152	1	Cck+/Vip+	0.866779400115252	chr4-132137461-132139060
0.452305600704527	0.0395097124695148	0.226	0.198	1	Cck+/Vip+	0.866874932960252	chr7-59970128-59972117
0.452528655674905	-0.0468382504612516	0.119	0.141	1	Cck+/Vip+	0.866874932960252	chr7-2512319-2513362
0.452608077962465	-0.0720484626472707	0.109	0.146	1	Cck+/Vip+	0.866874932960252	chr17-9558018-9559270
0.452663279177915	-0.0809746023705642	0.144	0.171	1	Cck+/Vip+	0.866874932960252	chr14-71382786-71384017
0.452679427983256	0.0473081252259056	0.217	0.182	1	Cck+/Vip+	0.866874932960252	chr2-189764225-189766013
0.452814602060803	-0.0272494191136504	0.144	0.179	1	Cck+/Vip+	0.866874932960252	chr2-80670886-80672234
0.452864873792598	0.0182105098912363	0.11	0.095	1	Cck+/Vip+	0.866874932960252	chr7-139906824-139908780
0.452978950316142	-0.021081627603615	0.13	0.138	1	Cck+/Vip+	0.866874932960252	chr12-37479542-37480896
0.453173549555556	-0.0208464388187558	0.101	0.114	1	Cck+/Vip+	0.866874932960252	chr17-89924766-89925496
0.453200180562314	0.00217073607249552	0.118	0.117	1	Cck+/Vip+	0.866874932960252	chr4-149901762-149903036
0.453257188923047	-0.0611395303792135	0.157	0.182	1	Cck+/Vip+	0.866874932960252	chr1-215010047-215011641
0.453322106806111	-0.0213019859707083	0.16	0.168	1	Cck+/Vip+	0.866874932960252	chr2-150728033-150729451
0.453398408700464	-0.0447670544589818	0.216	0.222	1	Cck+/Vip+	0.866874932960252	chr16-64744485-64746886
0.453463538343335	-0.00697673395204398	0.143	0.146	1	Cck+/Vip+	0.866874932960252	chr15-55423100-55424064
0.453504733745785	-0.0232697793228472	0.309	0.328	1	Cck+/Vip+	0.866874932960252	chr14-85753108-85755105
0.453507403788082	-0.0472330226735628	0.219	0.233	1	Cck+/Vip+	0.866874932960252	chr3-11153275-11154474
0.453561552976873	0.0283117043108503	0.222	0.217	1	Cck+/Vip+	0.866874932960252	chr10-82032172-82033609
0.453594586666162	-0.0645966416117821	0.22	0.263	1	Cck+/Vip+	0.866874932960252	chr8-122986164-122987925
0.453609421425299	-0.00836309416918257	0.104	0.106	1	Cck+/Vip+	0.866874932960252	chr2-5841585-5843128
0.453653710110251	0.0353321319886225	0.428	0.374	1	Cck+/Vip+	0.866874932960252	chr6-137209100-137210737
0.453939043687565	0.00167657780738367	0.254	0.255	1	Cck+/Vip+	0.866874932960252	chr1-221703734-221705371
0.453974737201867	-0.0109574103299077	0.126	0.13	1	Cck+/Vip+	0.866874932960252	chr20-5036643-5037585
0.454046684646057	-0.0589975952508022	0.138	0.182	1	Cck+/Vip+	0.866874932960252	chr3-12943539-12945340
0.454123342310998	-0.0321868740589003	0.212	0.214	1	Cck+/Vip+	0.866874932960252	chr1-98463759-98465614
0.454249879053234	0.0493192670842896	0.189	0.152	1	Cck+/Vip+	0.866874932960252	chr12-39881239-39882610
0.454299457824811	-0.0357171796499229	0.332	0.344	1	Cck+/Vip+	0.866874932960252	chr5-56564502-56566796
0.454371302539117	-0.0463665911774057	0.065	0.1	1	Cck+/Vip+	0.866874932960252	chr15-99932465-99934051
0.454425937528865	0.0373523094113802	0.287	0.255	1	Cck+/Vip+	0.866874932960252	chr15-34166894-34168869
0.454430840493548	-0.00537817972656682	0.101	0.103	1	Cck+/Vip+	0.866874932960252	chr12-47239464-47240383
0.454472557365495	0.0316713181052211	0.121	0.095	1	Cck+/Vip+	0.866874932960252	chr1-200109951-200110836
0.454529578679731	0.0240829908556632	0.428	0.404	1	Cck+/Vip+	0.866874932960252	chr9-81565114-81566769
0.454635586015916	-0.0722358166477112	0.219	0.257	1	Cck+/Vip+	0.866874932960252	chr19-56220133-56221339
0.454653364771821	0.0375961520623264	0.195	0.165	1	Cck+/Vip+	0.866874932960252	chr10-57126588-57127967
0.454661293117116	-0.0808122276586416	0.149	0.195	1	Cck+/Vip+	0.866874932960252	chr12-36593415-36594684
0.454772018054689	-0.00197581665194962	0.191	0.19	1	Cck+/Vip+	0.866874932960252	chr14-5035136-5036753
0.454779000467431	0.00624930759720776	0.276	0.249	1	Cck+/Vip+	0.866874932960252	chr16-20858925-20861363
0.454784120057288	-0.0374086301660045	0.212	0.209	1	Cck+/Vip+	0.866874932960252	chr5-76089356-76091364
0.454807217341211	0.0423185623047294	0.239	0.19	1	Cck+/Vip+	0.866874932960252	chr3-104664236-104665635
0.454929183358842	0.0246029746568912	0.175	0.163	1	Cck+/Vip+	0.866874932960252	chr18-47455873-47457178
0.454929251403073	0.016239439562607	0.302	0.304	1	Cck+/Vip+	0.866874932960252	chr7-121929810-121931736
0.454930779968994	0.0330764099998808	0.177	0.163	1	Cck+/Vip+	0.866874932960252	chr2-230475591-230477489
0.455226310771425	0.0784023684502121	0.141	0.098	1	Cck+/Vip+	0.867100697499741	chr3-81615534-81616964
0.455266594402043	-0.0403442369308722	0.105	0.136	1	Cck+/Vip+	0.867100697499741	chr3-97720826-97723373
0.455285311495606	0.0141835645021137	0.178	0.173	1	Cck+/Vip+	0.867100697499741	chr2-14701160-14702390
0.45541295730882	0.00291511991311749	0.284	0.29	1	Cck+/Vip+	0.867100697499741	chr14-112944822-112947270
0.455499821325745	-0.0247427478689139	0.136	0.157	1	Cck+/Vip+	0.867100697499741	chr13-34251082-34252310
0.45553797889493	0.0275681109394075	0.163	0.136	1	Cck+/Vip+	0.867100697499741	chr4-144869480-144870361
0.455670651930303	-0.0524339309262819	0.098	0.136	1	Cck+/Vip+	0.867100697499741	chr3-2534963-2535977
0.45577877039193	-0.000784939665529727	0.116	0.125	1	Cck+/Vip+	0.867100697499741	chr6-111475895-111477363
0.455912895236631	0.0188542155242707	0.278	0.257	1	Cck+/Vip+	0.867100697499741	chr4-115141181-115142995
0.455919999708412	0.0227450284363089	0.175	0.149	1	Cck+/Vip+	0.867100697499741	chr17-27111907-27114218
0.455922392579968	-0.0488217666178892	0.175	0.206	1	Cck+/Vip+	0.867100697499741	chr1-31700024-31701483
0.455995596710121	-0.0116021135492367	0.124	0.133	1	Cck+/Vip+	0.867100697499741	chr10-109756510-109757968
0.455999145668338	0.00655219934842829	0.136	0.133	1	Cck+/Vip+	0.867100697499741	chr11-80261509-80262383
0.456045284721438	0.00796705751395266	0.141	0.136	1	Cck+/Vip+	0.867100697499741	chr10-10549398-10550675
0.456100171611527	-0.0141948148354983	0.203	0.198	1	Cck+/Vip+	0.867100697499741	chr18-15462249-15463575
0.45615638554121	-0.0945240841817526	0.191	0.252	1	Cck+/Vip+	0.867100697499741	chr14-44347819-44349536
0.456173818275726	0.0196431243368329	0.33	0.29	1	Cck+/Vip+	0.867100697499741	chr17-60945797-60947749
0.456348477374353	-0.0776975347163644	0.14	0.16	1	Cck+/Vip+	0.867306922056404	chr6-10962764-10963877
0.456512166366596	-0.0286353107086791	0.126	0.136	1	Cck+/Vip+	0.867361411150016	chr6-109261534-109263000
0.456647829194548	0.00311043087312279	0.143	0.152	1	Cck+/Vip+	0.867361411150016	chr5-154819996-154821414
0.456670535545677	-0.0237252953107041	0.167	0.171	1	Cck+/Vip+	0.867361411150016	chr4-150532657-150534378
0.456686699175907	-0.0199428847032679	0.087	0.1	1	Cck+/Vip+	0.867361411150016	chr10-14753858-14755200
0.456707999676336	0.0178450694686903	0.229	0.209	1	Cck+/Vip+	0.867361411150016	chr8-106035373-106037737
0.456817085551993	-0.0289905584395577	0.31	0.312	1	Cck+/Vip+	0.867442902711216	chr3-60104358-60105997
0.456891106281842	-0.0431776579768765	0.153	0.182	1	Cck+/Vip+	0.867457795646348	chr11-88185614-88186761
0.457182243683244	-0.00972818546486542	0.293	0.282	1	Cck+/Vip+	0.867753899091301	chr15-61872218-61873646
0.457240599423418	0.0343807428800892	0.104	0.092	1	Cck+/Vip+	0.867753899091301	chr7-61874202-61875374
0.457245665320691	0.0333419376616307	0.135	0.1	1	Cck+/Vip+	0.867753899091301	chr8-27852335-27853611
0.457409168097762	0.00863828525643051	0.18	0.176	1	Cck+/Vip+	0.867814736552789	chr2-47267687-47269435
0.457522443007003	-0.00142933306043813	0.22	0.217	1	Cck+/Vip+	0.867814736552789	chr1-221167296-221168439
0.45755678203461	-0.0173523281654577	0.169	0.176	1	Cck+/Vip+	0.867814736552789	chr10-11034533-11036017
0.457563201899595	0.00437068697664689	0.327	0.331	1	Cck+/Vip+	0.867814736552789	chr1-72379020-72380899
0.457642200651566	0.00837123038139215	0.152	0.141	1	Cck+/Vip+	0.867814736552789	chr1-244752738-244754330
0.457674952226841	-0.000870104302962971	0.267	0.257	1	Cck+/Vip+	0.867814736552789	chr20-7141452-7142740
0.457788078608488	0.0152846319228305	0.102	0.089	1	Cck+/Vip+	0.867903693144354	chr9-54333781-54334761
0.457878376946152	0.0161180901958694	0.15	0.136	1	Cck+/Vip+	0.867949351411448	chr8-46749791-46751308
0.458011153905886	-0.0359447206145946	0.158	0.182	1	Cck+/Vip+	0.868033317169279	chr3-67849504-67850479
0.458092452393788	0.0213053845563163	0.181	0.16	1	Cck+/Vip+	0.868033317169279	chr1-208019851-208021307
0.458121337212166	-0.00898640525548966	0.409	0.382	1	Cck+/Vip+	0.868033317169279	chr19-25180820-25182291
0.458369383890022	0.00505130458804043	0.138	0.146	1	Cck+/Vip+	0.86837778349912	chr5-167008512-167009579
0.458550257062282	0.00358364357204277	0.161	0.141	1	Cck+/Vip+	0.868392555557277	chr12-30440557-30441605
0.458675660142692	-0.00433883761038747	0.107	0.103	1	Cck+/Vip+	0.868392555557277	chrX-44828650-44830401
0.458697083283381	-0.0297453972789227	0.13	0.154	1	Cck+/Vip+	0.868392555557277	chr1-142332160-142333282
0.45870817738983	-0.0209659790378113	0.113	0.125	1	Cck+/Vip+	0.868392555557277	chr10-58991799-58993252
0.458800389258474	0.0195822100047476	0.243	0.22	1	Cck+/Vip+	0.868392555557277	chr3-110709209-110711709
0.458827321564381	0.0590544688849583	0.158	0.125	1	Cck+/Vip+	0.868392555557277	chr9-80163197-80164399
0.458840924610139	-0.0722186935855497	0.059	0.117	1	Cck+/Vip+	0.868392555557277	chr6-48019743-48020636
0.459058385571263	-0.00619626596390571	0.127	0.125	1	Cck+/Vip+	0.868678694682852	chr3-150663357-150664716
0.459178428960883	0.0371254138116735	0.105	0.076	1	Cck+/Vip+	0.868780434009708	chr7-143575879-143576869
0.45936422214143	-0.0320838280932916	0.105	0.127	1	Cck+/Vip+	0.869006526746986	chr17-10585381-10586964
0.45947784527608	-0.0276012147148622	0.291	0.304	1	Cck+/Vip+	0.869096045581365	chr6-7073423-7075258
0.459819792382448	-0.056486447750755	0.184	0.225	1	Cck+/Vip+	0.869443768198511	chr2-165600247-165602488
0.459831673730587	-0.00338148170032676	0.178	0.187	1	Cck+/Vip+	0.869443768198511	chr1-246954407-246956262
0.45988743384377	0.044296211745172	0.115	0.081	1	Cck+/Vip+	0.869443768198511	chr10-74956744-74957970
0.460001690047381	-0.0455389431638798	0.163	0.206	1	Cck+/Vip+	0.869443768198511	chr12-11813707-11814648
0.460073792301398	0.0377638780452962	0.155	0.13	1	Cck+/Vip+	0.869443768198511	chr8-71366125-71367879
0.460080030246398	0.0503879922806156	0.155	0.117	1	Cck+/Vip+	0.869443768198511	chr5-144435714-144437225
0.460125985657085	0.0297285217145226	0.153	0.13	1	Cck+/Vip+	0.869443768198511	chr6-48451649-48452853
0.46050794584457	-0.0410010689620481	0.245	0.263	1	Cck+/Vip+	0.869983857688653	chr1-102899458-102901826
0.460544552067559	-0.0694115609675678	0.064	0.108	1	Cck+/Vip+	0.869983857688653	chr16-54795062-54796569
0.46072636624057	-0.018278028568261	0.093	0.103	1	Cck+/Vip+	0.870138650123097	chr10-84894051-84895352
0.460782234459353	-0.0436004638802724	0.202	0.22	1	Cck+/Vip+	0.870138650123097	chr8-132790332-132791674
0.460825641528421	0.0105244797259098	0.133	0.111	1	Cck+/Vip+	0.870138650123097	chr5-64282066-64283548
0.461011776355408	0.0430871798193877	0.155	0.125	1	Cck+/Vip+	0.870364736348364	chr8-94122274-94123328
0.461250415624574	-0.0146580480283854	0.384	0.366	1	Cck+/Vip+	0.870531486706585	chr10-91199608-91202220
0.461264598104566	-0.0591267012548161	0.153	0.182	1	Cck+/Vip+	0.870531486706585	chr8-55037125-55038269
0.461299336791573	0.00910678328287207	0.122	0.117	1	Cck+/Vip+	0.870531486706585	chr8-50619767-50621063
0.461456398275475	-0.040349095365105	0.084	0.103	1	Cck+/Vip+	0.870688362325858	chr19-53626943-53627786
0.461515314421732	-0.00610543408987668	0.24	0.244	1	Cck+/Vip+	0.870688362325858	chr1-78881547-78882970
0.461672996156817	-0.0387910409963414	0.144	0.157	1	Cck+/Vip+	0.870860502751987	chr13-78607935-78609533
0.461804880253993	-0.0144791905836573	0.178	0.182	1	Cck+/Vip+	0.870983938182639	chr14-18075467-18077411
0.46213188560053	0.0368974378765846	0.259	0.236	1	Cck+/Vip+	0.87136463442088	chr16-3050805-3052506
0.462139680995877	-0.0381460337881646	0.198	0.222	1	Cck+/Vip+	0.87136463442088	chr9-81614588-81615863
0.462321114206355	0.0162293334360686	0.24	0.217	1	Cck+/Vip+	0.871389486965838	chr5-61078003-61079312
0.462432414363901	-0.0294993180757939	0.102	0.133	1	Cck+/Vip+	0.871389486965838	chr1-278556557-278558939
0.462462512373072	0.0342620074336712	0.143	0.119	1	Cck+/Vip+	0.871389486965838	chr16-3765542-3767046
0.462543892653881	0.0704626883748694	0.611	0.583	1	Cck+/Vip+	0.871389486965838	chr1-117144599-117147197
0.462818146019576	0.0203746415522814	0.212	0.173	1	Cck+/Vip+	0.871389486965838	chr4-117691149-117692846
0.462835252886212	-0.0333188435488201	0.181	0.198	1	Cck+/Vip+	0.871389486965838	chr5-21632185-21633660
0.462858155608231	0.00518252130891916	0.104	0.098	1	Cck+/Vip+	0.871389486965838	chr16-23383024-23385200
0.463037489922879	0.0550704697135775	0.146	0.111	1	Cck+/Vip+	0.871389486965838	chr7-117671542-117672762
0.463060865321982	-0.0809132036895413	0.188	0.233	1	Cck+/Vip+	0.871389486965838	chr9-53525674-53527214
0.463121932399441	0.00305913185750245	0.192	0.182	1	Cck+/Vip+	0.871389486965838	chr10-40295923-40296983
0.4632465067013	0.0136373082359656	0.147	0.136	1	Cck+/Vip+	0.871389486965838	chr7-108025391-108026969
0.463347728209751	-0.0436116164824463	0.239	0.236	1	Cck+/Vip+	0.871389486965838	chr19-28659185-28660968
0.463518391700534	0.0106097025773914	0.118	0.111	1	Cck+/Vip+	0.871389486965838	chr8-61835916-61837149
0.463648632755828	0.024010442274405	0.239	0.209	1	Cck+/Vip+	0.871389486965838	chr4-142452150-142453773
0.463749560028664	0.0100543351483288	0.121	0.114	1	Cck+/Vip+	0.871389486965838	chr18-79326140-79327643
0.463765116732309	-0.0168435101634142	0.174	0.173	1	Cck+/Vip+	0.871389486965838	chr1-226630097-226631596
0.463765130492006	-0.0264722113611913	0.161	0.187	1	Cck+/Vip+	0.871389486965838	chr7-11320858-11321712
0.463806218836152	-0.000590029164561301	0.192	0.201	1	Cck+/Vip+	0.871389486965838	chr10-107385217-107386816
0.463860861676911	-0.00154013487615923	0.191	0.19	1	Cck+/Vip+	0.871389486965838	chr1-219863216-219864501
0.463919205297653	0.0308229234669003	0.231	0.203	1	Cck+/Vip+	0.871389486965838	chr2-2783671-2784938
0.464009846567078	0.0394964668718824	0.105	0.073	1	Cck+/Vip+	0.871389486965838	chr2-207239287-207240556
0.464089663785324	0.0470684806213979	0.186	0.171	1	Cck+/Vip+	0.871389486965838	chr1-80194827-80196697
0.464103915709998	0.00552776068692284	0.236	0.236	1	Cck+/Vip+	0.871389486965838	chr14-80730691-80733265
0.464177241179837	0.0388671371158004	0.24	0.22	1	Cck+/Vip+	0.871389486965838	chr19-26101124-26102577
0.464373378717155	0.0245988115334534	0.197	0.182	1	Cck+/Vip+	0.871389486965838	chr16-20316274-20318406
0.46442058404222	0.00289558509654486	0.302	0.279	1	Cck+/Vip+	0.871389486965838	chr6-61402383-61405793
0.464462548370442	0.0277035816227214	0.231	0.209	1	Cck+/Vip+	0.871389486965838	chr18-56193198-56194294
0.464469848885557	0.0036957454440357	0.104	0.089	1	Cck+/Vip+	0.871389486965838	chr9-17254359-17255488
0.464507767466096	-0.0519175075410361	0.101	0.136	1	Cck+/Vip+	0.871389486965838	chr1-163107020-163108661
0.464533512106396	0.0194878539238442	0.206	0.187	1	Cck+/Vip+	0.871389486965838	chr19-43214232-43215787
0.46459392877777	-0.00134266649141018	0.102	0.103	1	Cck+/Vip+	0.871389486965838	chr14-94642079-94643404
0.464629195526274	0.00447521116005706	0.321	0.287	1	Cck+/Vip+	0.871389486965838	chr1-31889186-31891368
0.464651038317781	0.00669465257400814	0.392	0.379	1	Cck+/Vip+	0.871389486965838	chr12-18530670-18532811
0.464655661023478	-0.0239838080634253	0.217	0.214	1	Cck+/Vip+	0.871389486965838	chr6-93280387-93282249
0.464672792207948	-0.0183810745338698	0.296	0.295	1	Cck+/Vip+	0.871389486965838	chr10-81692511-81694708
0.464717635419058	-0.0417087675996301	0.126	0.16	1	Cck+/Vip+	0.871389486965838	chr1-153860959-153862346
0.464789325206484	0.00598184820885422	0.239	0.241	1	Cck+/Vip+	0.871389486965838	chr10-55940092-55941830
0.46481773673268	-0.0440830835752993	0.4	0.415	1	Cck+/Vip+	0.871389486965838	chr1-225014387-225016510
0.464821415589073	0.0508529488217989	0.133	0.108	1	Cck+/Vip+	0.871389486965838	chr8-112008580-112010188
0.464995559982748	0.0309587001401818	0.153	0.13	1	Cck+/Vip+	0.871389486965838	chr4-100378931-100380884
0.46499666256081	-0.00869013775087571	0.119	0.133	1	Cck+/Vip+	0.871389486965838	chr9-62261063-62263847
0.465038205398561	-0.00517709323367874	0.133	0.133	1	Cck+/Vip+	0.871389486965838	chr13-106109893-106111690
0.465049695638767	0.024017745561786	0.256	0.249	1	Cck+/Vip+	0.871389486965838	chr18-57873817-57875220
0.465126068557279	-0.068081511814968	0.16	0.206	1	Cck+/Vip+	0.871389486965838	chr4-116785589-116786948
0.465144357667071	0.0119244902030373	0.305	0.274	1	Cck+/Vip+	0.871389486965838	chr8-109454248-109456047
0.465533978054201	0.0318006903907301	0.13	0.108	1	Cck+/Vip+	0.87165684244635	chr7-139164094-139165162
0.465549195670561	0.04497511054614	0.155	0.122	1	Cck+/Vip+	0.87165684244635	chr4-58052160-58053601
0.465635216895851	-0.0448140294212446	0.167	0.203	1	Cck+/Vip+	0.87165684244635	chr6-137385756-137387105
0.465656810002949	0.0236072178768861	0.206	0.206	1	Cck+/Vip+	0.87165684244635	chr2-62033467-62035315
0.465799085288557	-0.0322494652231821	0.189	0.201	1	Cck+/Vip+	0.87165684244635	chr4-62298134-62299546
0.465822882944148	0.0243966543074671	0.107	0.084	1	Cck+/Vip+	0.87165684244635	chr13-98719713-98720905
0.46591857315955	0.00599387292216208	0.15	0.127	1	Cck+/Vip+	0.87165684244635	chr20-10843492-10844897
0.465954999120451	0.00755314414405289	0.124	0.125	1	Cck+/Vip+	0.87165684244635	chr17-45154275-45155357
0.466018309040097	0.000942941869434111	0.371	0.377	1	Cck+/Vip+	0.87165684244635	chr14-104785253-104787449
0.466057993968431	0.0130539677995348	0.119	0.111	1	Cck+/Vip+	0.87165684244635	chr7-11806602-11807785
0.466164401792706	0.0707182222370352	0.152	0.095	1	Cck+/Vip+	0.87165684244635	chr18-49939780-49940598
0.466364639067287	-0.0436676206376868	0.126	0.146	1	Cck+/Vip+	0.87165684244635	chr4-181026984-181027629
0.46647278332488	0.0269371270982464	0.231	0.195	1	Cck+/Vip+	0.87165684244635	chr8-128086236-128088336
0.466527044438745	-0.0458946677389228	0.081	0.111	1	Cck+/Vip+	0.87165684244635	chr14-43583592-43584877
0.466568859594001	0.0563182665305411	0.192	0.146	1	Cck+/Vip+	0.87165684244635	chr1-221250692-221251930
0.46659352882367	-0.0566079293345099	0.149	0.192	1	Cck+/Vip+	0.87165684244635	chr17-8382851-8384357
0.466695683888835	0.0407186785356817	0.101	0.079	1	Cck+/Vip+	0.87165684244635	chr12-9359688-9361107
0.466778474442383	-0.0393506904526711	0.118	0.149	1	Cck+/Vip+	0.87165684244635	chr17-43776025-43776721
0.466929831275187	0.00215247919414624	0.157	0.152	1	Cck+/Vip+	0.87165684244635	chr13-89404322-89405319
0.466944289374831	0.0317386296486354	0.184	0.165	1	Cck+/Vip+	0.87165684244635	chr3-153097668-153099735
0.466956993544029	-0.0586459318053566	0.166	0.201	1	Cck+/Vip+	0.87165684244635	chr17-8519542-8520691
0.466984511129722	-0.0249913726546964	0.126	0.146	1	Cck+/Vip+	0.87165684244635	chr10-47018179-47019495
0.466987146061622	-0.000215481533824696	0.163	0.152	1	Cck+/Vip+	0.87165684244635	chr7-12722907-12724041
0.467038997639216	0.0480805377062284	0.267	0.222	1	Cck+/Vip+	0.87165684244635	chr16-20021246-20022868
0.467147168257077	0.0171479865698237	0.132	0.13	1	Cck+/Vip+	0.87165684244635	chr1-52824015-52824954
0.467159314101852	-0.0113168607352186	0.233	0.244	1	Cck+/Vip+	0.87165684244635	chr10-4643726-4645272
0.467170464274258	0.0256934589259191	0.14	0.122	1	Cck+/Vip+	0.87165684244635	chr3-123775315-123776921
0.467215954425857	0.00261736365153961	0.16	0.154	1	Cck+/Vip+	0.87165684244635	chr10-88618762-88620292
0.46735908088933	-0.0255734566008168	0.245	0.217	1	Cck+/Vip+	0.87165684244635	chr8-128971272-128973510
0.467361490237452	-0.043838081444985	0.081	0.106	1	Cck+/Vip+	0.87165684244635	chr3-72191123-72192775
0.46739252992374	0.0146874433275389	0.112	0.1	1	Cck+/Vip+	0.87165684244635	chr15-60713117-60714121
0.467440510587392	0.0231079583388948	0.132	0.122	1	Cck+/Vip+	0.87165684244635	chr10-56409730-56410592
0.46748150765928	-0.00320714602834127	0.22	0.206	1	Cck+/Vip+	0.87165684244635	chr9-67129426-67131144
0.467691796176503	0.0262739415481376	0.172	0.144	1	Cck+/Vip+	0.871811487428943	chr17-76409749-76411162
0.467697465639329	-0.00279998340130214	0.115	0.114	1	Cck+/Vip+	0.871811487428943	chr1-71292562-71293362
0.467813986249634	0.0839877416058033	0.256	0.206	1	Cck+/Vip+	0.871904696681388	chr10-109223721-109225932
0.467888100792404	0.0112659801854376	0.104	0.095	1	Cck+/Vip+	0.871918854874443	chr20-29527826-29529145
0.4680333529458	0.0212569467768998	0.223	0.214	1	Cck+/Vip+	0.872065556561982	chr12-22471534-22472892
0.46831684269012	0.0202018077103277	0.113	0.1	1	Cck+/Vip+	0.872217823239476	chr9-97297811-97299424
0.468329375128237	0.063851723854371	0.113	0.07	1	Cck+/Vip+	0.872217823239476	chr6-46628134-46628948
0.468357671291912	-0.0561310275436446	0.064	0.103	1	Cck+/Vip+	0.872217823239476	chr20-3395978-3397553
0.468381237243109	-0.00107403320865079	0.177	0.176	1	Cck+/Vip+	0.872217823239476	chr1-199018810-199020339
0.468647070288903	0.0193434265811819	0.16	0.146	1	Cck+/Vip+	0.872476595920586	chr7-84022560-84024810
0.46865814830865	0.0117442742175818	0.101	0.095	1	Cck+/Vip+	0.872476595920586	chr3-147585680-147586963
0.468832728272214	-0.0314983146372241	0.439	0.398	1	Cck+/Vip+	0.872476595920586	chr16-20485324-20487398
0.46894307738968	0.0613702499465562	0.181	0.154	1	Cck+/Vip+	0.872476595920586	chr1-181286402-181287232
0.469008012402498	-0.0036676429694506	0.126	0.125	1	Cck+/Vip+	0.872476595920586	chr8-128671434-128672938
0.469018599213955	-0.00165143991037081	0.279	0.282	1	Cck+/Vip+	0.872476595920586	chr7-130407267-130408648
0.469074874279047	0.0170041593343641	0.15	0.146	1	Cck+/Vip+	0.872476595920586	chr6-136396222-136397457
0.469139204023139	-0.0180866770140462	0.299	0.287	1	Cck+/Vip+	0.872476595920586	chr17-31440327-31442395
0.469139387082614	0.0199259502622412	0.105	0.095	1	Cck+/Vip+	0.872476595920586	chr1-69614803-69616315
0.469209328443747	0.0267340353990217	0.15	0.133	1	Cck+/Vip+	0.872476595920586	chr6-122919437-122920841
0.469276039943492	0.0123238220068921	0.101	0.098	1	Cck+/Vip+	0.872476595920586	chr4-148824296-148825352
0.469387390005553	0.00401141411710648	0.171	0.171	1	Cck+/Vip+	0.872476595920586	chr1-88838268-88839396
0.469429394174164	0.0380008756512437	0.127	0.095	1	Cck+/Vip+	0.872476595920586	chr1-123014837-123016163
0.469501184799001	0.0258304395161606	0.178	0.168	1	Cck+/Vip+	0.872476595920586	chr15-108153880-108156311
0.469622441951852	-0.00670977362263495	0.119	0.122	1	Cck+/Vip+	0.872476595920586	chr10-63239614-63241190
0.469648636425636	0.0399935093584857	0.143	0.108	1	Cck+/Vip+	0.872476595920586	chr5-121562342-121564267
0.469651728777514	-0.0176766641359096	0.202	0.201	1	Cck+/Vip+	0.872476595920586	chr1-219582516-219584411
0.469741497522952	-0.0102840324265751	0.386	0.363	1	Cck+/Vip+	0.872519703773679	chr7-27239997-27241855
0.469955845659817	-0.0187751798341061	0.236	0.233	1	Cck+/Vip+	0.872714210550539	chr13-35553367-35555364
0.470054693972144	0.00535223595078216	0.184	0.195	1	Cck+/Vip+	0.872714210550539	chr1-274045769-274046905
0.470298622159268	0.0303317096246029	0.247	0.217	1	Cck+/Vip+	0.872714210550539	chr1-212621881-212624274
0.470356909215555	-0.0216340704844863	0.085	0.103	1	Cck+/Vip+	0.872714210550539	chr7-76727847-76729295
0.470467689587094	0.00167657780738351	0.105	0.1	1	Cck+/Vip+	0.872714210550539	chr6-29285322-29286671
0.470471968795082	-0.00342702791685279	0.177	0.187	1	Cck+/Vip+	0.872714210550539	chr4-155709126-155710576
0.470549946842392	0.0062046566310823	0.105	0.084	1	Cck+/Vip+	0.872714210550539	chr11-35177609-35179417
0.470629932564395	-0.00597699473605151	0.144	0.16	1	Cck+/Vip+	0.872714210550539	chr3-56091576-56093432
0.470650868449266	-0.00681821635807178	0.164	0.163	1	Cck+/Vip+	0.872714210550539	chr5-7464558-7466300
0.470668869392098	-0.0330086884023352	0.14	0.163	1	Cck+/Vip+	0.872714210550539	chr10-39109011-39110382
0.470714206545814	0.0575049661194056	0.164	0.114	1	Cck+/Vip+	0.872714210550539	chr10-66688922-66689988
0.470762671504042	0.00603444497995337	0.14	0.127	1	Cck+/Vip+	0.872714210550539	chr6-109161622-109163126
0.470766414540954	0.0334304661725285	0.102	0.079	1	Cck+/Vip+	0.872714210550539	chr9-69980691-69982079
0.470826588274796	-0.00204171043872642	0.178	0.173	1	Cck+/Vip+	0.872714210550539	chr15-93666494-93667905
0.470971901538673	-0.0148882951017468	0.219	0.206	1	Cck+/Vip+	0.872714210550539	chr20-42966888-42968435
0.470982959996247	0.00843394398269245	0.141	0.138	1	Cck+/Vip+	0.872714210550539	chr17-31534338-31535728
0.471009330287038	0.0388876569044564	0.153	0.119	1	Cck+/Vip+	0.872714210550539	chr10-16814306-16815232
0.471044632258549	0.022435137974181	0.115	0.103	1	Cck+/Vip+	0.872714210550539	chr20-3828877-3831153
0.471128650513907	0.0239781785856386	0.167	0.136	1	Cck+/Vip+	0.872746516525762	chr18-27114306-27115225
0.471282727979712	-0.0231242289755799	0.203	0.214	1	Cck+/Vip+	0.872908576848674	chr1-64405115-64406774
0.471471471202526	-0.0045824126642986	0.208	0.217	1	Cck+/Vip+	0.873134790127538	chr12-22764255-22765752
0.471599789170491	0.0183168434952118	0.166	0.149	1	Cck+/Vip+	0.87315516004463	chr1-146836190-146837514
0.471760312147273	-0.0320098671215713	0.251	0.268	1	Cck+/Vip+	0.87315516004463	chr3-117892533-117894018
0.471776961610787	-0.0511680665733796	0.107	0.13	1	Cck+/Vip+	0.87315516004463	chr14-83741103-83742344
0.471779920866283	0.0411648676883592	0.135	0.119	1	Cck+/Vip+	0.87315516004463	chr16-20107241-20107952
0.471823325454037	0.00167657780738367	0.102	0.1	1	Cck+/Vip+	0.87315516004463	chr12-16010692-16011767
0.471899017783527	-0.111139227548812	0.194	0.26	1	Cck+/Vip+	0.87315516004463	chr1-199381887-199383404
0.472006641310443	-0.042940803292008	0.388	0.388	1	Cck+/Vip+	0.87315516004463	chr20-48502434-48504691
0.472015369551133	0.0423185623047297	0.212	0.182	1	Cck+/Vip+	0.87315516004463	chr3-125427657-125429309
0.472180136286	0.000690119621334195	0.113	0.117	1	Cck+/Vip+	0.873162783392331	chr8-66892536-66893540
0.472270727694527	-0.0487739030306833	0.262	0.276	1	Cck+/Vip+	0.873162783392331	chr5-173541260-173542817
0.472289173037051	0.0308229234669002	0.113	0.095	1	Cck+/Vip+	0.873162783392331	chr11-24425799-24427452
0.472347689451186	-0.0838649753165612	0.301	0.322	1	Cck+/Vip+	0.873162783392331	chr17-9952269-9955163
0.472490341631149	-0.0776288875819691	0.076	0.108	1	Cck+/Vip+	0.873162783392331	chr10-65447831-65449448
0.472664828443819	-0.0191820270902807	0.107	0.108	1	Cck+/Vip+	0.873162783392331	chr10-55683478-55683983
0.472703682781175	-0.060312755227612	0.062	0.108	1	Cck+/Vip+	0.873162783392331	chr15-4553934-4555443
0.472721571176482	-0.00550996278588572	0.208	0.209	1	Cck+/Vip+	0.873162783392331	chr5-36554629-36555967
0.472809072188759	0.0564528465083658	0.102	0.068	1	Cck+/Vip+	0.873162783392331	chr4-160035175-160036542
0.473125803501352	-0.00679084359733667	0.107	0.108	1	Cck+/Vip+	0.873162783392331	chrX-156715767-156717579
0.473156812860504	0.000368801581659084	0.239	0.225	1	Cck+/Vip+	0.873162783392331	chr10-104717712-104719151
0.473170112786187	0.00889849364356105	0.146	0.141	1	Cck+/Vip+	0.873162783392331	chr16-59365384-59366894
0.47326061186968	-0.0348256006669795	0.155	0.173	1	Cck+/Vip+	0.873162783392331	chr8-116740312-116741956
0.473437512508625	0.0415604461333755	0.164	0.13	1	Cck+/Vip+	0.873162783392331	chr19-19912952-19914135
0.473444243558739	0.0186672942400841	0.115	0.095	1	Cck+/Vip+	0.873162783392331	chr19-56221562-56222208
0.473486057308503	0.0188336990039012	0.101	0.092	1	Cck+/Vip+	0.873162783392331	chr3-176651942-176653144
0.473519530609894	-0.0395242825564669	0.079	0.106	1	Cck+/Vip+	0.873162783392331	chr17-4330521-4331649
0.473667526246723	0.0175829687167444	0.198	0.176	1	Cck+/Vip+	0.873162783392331	chr12-38117086-38118545
0.473684852129581	-0.0165471808115235	0.226	0.252	1	Cck+/Vip+	0.873162783392331	chr4-152891206-152893163
0.473753007531637	0.0241761767276251	0.118	0.098	1	Cck+/Vip+	0.873162783392331	chr9-67987973-67989129
0.473793681333442	0.0671865312667821	0.141	0.098	1	Cck+/Vip+	0.873162783392331	chr10-15907345-15908419
0.473823108390338	-0.0442653061337326	0.124	0.138	1	Cck+/Vip+	0.873162783392331	chr5-58504788-58506123
0.473942276913832	-0.000738783615472971	0.141	0.149	1	Cck+/Vip+	0.873162783392331	chr7-120379776-120381063
0.474042603323909	-0.0333457076273425	0.088	0.1	1	Cck+/Vip+	0.873162783392331	chr9-114699182-114701216
0.474046449131697	-0.0416075199214162	0.184	0.203	1	Cck+/Vip+	0.873162783392331	chr2-45668624-45670090
0.474142677411237	-0.00109872610885586	0.167	0.187	1	Cck+/Vip+	0.873162783392331	chr7-11406253-11407281
0.474214910901607	-0.0238926710334847	0.132	0.141	1	Cck+/Vip+	0.873162783392331	chr18-3824959-3826885
0.474231503934136	0.0110144423867197	0.172	0.163	1	Cck+/Vip+	0.873162783392331	chr10-62191038-62192295
0.474262964113564	0.0452068416295562	0.313	0.266	1	Cck+/Vip+	0.873162783392331	chr4-55771502-55772891
0.474271320981112	0.0291431735569965	0.378	0.352	1	Cck+/Vip+	0.873162783392331	chr12-24724409-24726072
0.474359622651689	-0.0486749968474692	0.113	0.146	1	Cck+/Vip+	0.873162783392331	chr10-109504947-109506128
0.474412976273351	0.0606432205178101	0.214	0.176	1	Cck+/Vip+	0.873162783392331	chr19-56271127-56272782
0.474438951799441	0.0138550981810356	0.217	0.192	1	Cck+/Vip+	0.873162783392331	chr1-85436693-85438452
0.474453911970638	-0.0269240402732232	0.312	0.29	1	Cck+/Vip+	0.873162783392331	chr5-58937025-58939237
0.474497467955627	0.0156717222389874	0.149	0.141	1	Cck+/Vip+	0.873162783392331	chr16-83342093-83343340
0.474558976311651	-0.061776702873638	0.24	0.274	1	Cck+/Vip+	0.873162783392331	chr10-10724616-10726465
0.474582785479873	0.0153515147044602	0.211	0.195	1	Cck+/Vip+	0.873162783392331	chr13-86670562-86672011
0.474632030480979	-0.0716155579866513	0.384	0.417	1	Cck+/Vip+	0.873162783392331	chr7-11877745-11879232
0.474725602730602	-0.037003890356676	0.188	0.222	1	Cck+/Vip+	0.873162783392331	chr19-24486514-24487899
0.474852354353592	-0.02195465157372	0.304	0.271	1	Cck+/Vip+	0.873162783392331	chr16-36114970-36117430
0.474985033094714	0.0150649529712925	0.247	0.238	1	Cck+/Vip+	0.873162783392331	chr1-203526262-203527485
0.475014846816481	-0.00612179275302374	0.13	0.136	1	Cck+/Vip+	0.873162783392331	chr4-150471325-150472653
0.475026190107737	-0.0441904309499452	0.096	0.111	1	Cck+/Vip+	0.873162783392331	chr3-11165710-11167374
0.475294101982327	-0.0280707655866682	0.192	0.214	1	Cck+/Vip+	0.873162783392331	chr4-122281620-122283451
0.475300501730215	0.0334499025603537	0.144	0.114	1	Cck+/Vip+	0.873162783392331	chr2-164747101-164748378
0.475362649002764	0.0320502268509027	0.15	0.127	1	Cck+/Vip+	0.873162783392331	chr3-173685080-173686553
0.475491138272072	0.0356239097307214	0.174	0.154	1	Cck+/Vip+	0.873162783392331	chr8-59769174-59770702
0.475532882616335	0.0637375459396355	0.157	0.111	1	Cck+/Vip+	0.873162783392331	chr1-239056890-239058183
0.475535750380118	-0.0263941877792847	0.124	0.152	1	Cck+/Vip+	0.873162783392331	chr16-70858839-70860156
0.475616515457362	-0.0874493126656003	0.164	0.225	1	Cck+/Vip+	0.873162783392331	chr11-37598555-37600386
0.475637701666598	-0.00169027329101482	0.147	0.149	1	Cck+/Vip+	0.873162783392331	chr3-85420474-85422259
0.475664683238159	0.0435113652175628	0.113	0.087	1	Cck+/Vip+	0.873162783392331	chr6-11002246-11003181
0.475664917810311	0.0341509411846544	0.178	0.149	1	Cck+/Vip+	0.873162783392331	chr9-17339649-17340505
0.475697298729335	0.0340644610920732	0.116	0.106	1	Cck+/Vip+	0.873162783392331	chr8-39839924-39841685
0.475736873568752	0.0182105098912363	0.105	0.1	1	Cck+/Vip+	0.873162783392331	chr9-15866532-15868167
0.475993808250551	0.00595404935400254	0.149	0.154	1	Cck+/Vip+	0.873162783392331	chr7-124738520-124740443
0.476099590076153	-0.0189371261877083	0.143	0.152	1	Cck+/Vip+	0.873162783392331	chr7-34484121-34485586
0.476194306869816	0.0222379002897001	0.135	0.114	1	Cck+/Vip+	0.873162783392331	chr1-61258065-61260019
0.47626733822096	-0.0362018057058688	0.115	0.144	1	Cck+/Vip+	0.873162783392331	chr2-187587706-187589213
0.476269256534701	-0.00651798847667023	0.189	0.195	1	Cck+/Vip+	0.873162783392331	chr15-60965870-60968294
0.47627319475846	-0.044713430789238	0.191	0.211	1	Cck+/Vip+	0.873162783392331	chr6-91488915-91490214
0.476318368735446	-0.0165000821421541	0.166	0.165	1	Cck+/Vip+	0.873162783392331	chr1-61519035-61520319
0.476386832448386	0.0434967535020108	0.124	0.1	1	Cck+/Vip+	0.873162783392331	chr10-37399663-37401103
0.476427427256493	-0.0479155769835399	0.109	0.146	1	Cck+/Vip+	0.873162783392331	chr9-118617150-118618949
0.47648074453057	-0.00632664574982986	0.155	0.168	1	Cck+/Vip+	0.873162783392331	chr20-3978220-3979907
0.476565711294837	0.0269876663365712	0.211	0.201	1	Cck+/Vip+	0.873162783392331	chr15-58710331-58712348
0.476588267868502	-0.039777849364334	0.186	0.209	1	Cck+/Vip+	0.873162783392331	chr2-261099959-261101798
0.476600338298146	-0.0393687885018698	0.138	0.154	1	Cck+/Vip+	0.873162783392331	chr7-3172977-3174426
0.476675622817342	0.00646164037276081	0.144	0.152	1	Cck+/Vip+	0.873162783392331	chr1-61698062-61699883
0.476739067619839	0.0121750598866441	0.278	0.271	1	Cck+/Vip+	0.873162783392331	chr4-21861454-21863289
0.476749011347186	0.0278189926096145	0.305	0.271	1	Cck+/Vip+	0.873162783392331	chr18-70191947-70193432
0.476929987986243	0.0131875035610739	0.15	0.144	1	Cck+/Vip+	0.873296581693863	chr8-126248033-126249712
0.476973210031623	-0.0518768000160016	0.135	0.179	1	Cck+/Vip+	0.873296581693863	chr18-27575559-27577017
0.477021935072327	-0.0168349795383776	0.149	0.165	1	Cck+/Vip+	0.873296581693863	chr1-91595498-91597318
0.477112276083691	-0.00715011395957033	0.178	0.168	1	Cck+/Vip+	0.873339996495604	chr1-70244101-70245317
0.477326836271038	0.00701457607923078	0.27	0.274	1	Cck+/Vip+	0.873420453235097	chr1-80270613-80273044
0.477333095259513	-0.00889266390280355	0.101	0.103	1	Cck+/Vip+	0.873420453235097	chr11-75843503-75844654
0.477460811358461	0.0322161587667664	0.14	0.111	1	Cck+/Vip+	0.873420453235097	chr3-52277990-52279549
0.477544051869191	0.0327034734280083	0.397	0.388	1	Cck+/Vip+	0.873420453235097	chr2-52426858-52428736
0.477941492505186	-0.032931056677203	0.15	0.184	1	Cck+/Vip+	0.873420453235097	chr7-126536356-126537990
0.477949882744419	-0.0322033809615818	0.136	0.168	1	Cck+/Vip+	0.873420453235097	chr12-24473604-24474905
0.478092941979849	0.0364419959680603	0.13	0.098	1	Cck+/Vip+	0.873420453235097	chr10-68967719-68969443
0.478113243170692	-0.0154577689744712	0.234	0.26	1	Cck+/Vip+	0.873420453235097	chr7-3345193-3346799
0.478185715188707	0.041522812124109	0.109	0.089	1	Cck+/Vip+	0.873420453235097	chr10-64813593-64814683
0.478255478757161	0.0136373082359656	0.153	0.138	1	Cck+/Vip+	0.873420453235097	chr11-64583545-64584456
0.478336773257509	-0.00869013775087571	0.112	0.106	1	Cck+/Vip+	0.873420453235097	chr10-88490513-88492009
0.47846018491274	0.0419448555183145	0.166	0.141	1	Cck+/Vip+	0.873420453235097	chr12-1815311-1817104
0.478472163947294	0.0305413945283758	0.129	0.103	1	Cck+/Vip+	0.873420453235097	chr12-2045809-2047359
0.478534139964142	-0.0205107742738235	0.383	0.355	1	Cck+/Vip+	0.873420453235097	chr1-229638434-229640758
0.478543143878953	0.0576005753205994	0.383	0.352	1	Cck+/Vip+	0.873420453235097	chr3-11475159-11477447
0.478732952768241	0.0333419376616307	0.124	0.111	1	Cck+/Vip+	0.873420453235097	chr12-13507804-13509441
0.478928647480708	-0.00140281512458812	0.231	0.209	1	Cck+/Vip+	0.873420453235097	chr10-57267609-57269110
0.478976745885923	0.0499317464146049	0.161	0.125	1	Cck+/Vip+	0.873420453235097	chr2-210942444-210943835
0.479033077598529	-0.00032577510376422	0.098	0.1	1	Cck+/Vip+	0.873420453235097	chr19-16415192-16416376
0.479048184815615	0.00122354120736984	0.188	0.195	1	Cck+/Vip+	0.873420453235097	chr17-84807424-84810466
0.479056088210302	-0.00516409428299686	0.183	0.179	1	Cck+/Vip+	0.873420453235097	chr1-81259649-81261163
0.479059796961637	0.057327228649563	0.183	0.127	1	Cck+/Vip+	0.873420453235097	chr8-117062423-117063758
0.479061725745862	-0.0107927741548328	0.102	0.122	1	Cck+/Vip+	0.873420453235097	chr1-94589588-94590939
0.479092995085336	-0.0401435978872435	0.146	0.16	1	Cck+/Vip+	0.873420453235097	chr4-129984062-129985631
0.479124190914107	0.0308229234669003	0.236	0.217	1	Cck+/Vip+	0.873420453235097	chr19-34040618-34042047
0.479124862257979	0.0236224685948245	0.234	0.214	1	Cck+/Vip+	0.873420453235097	chr3-177097471-177098644
0.479130917464557	0.0437952206126527	0.18	0.16	1	Cck+/Vip+	0.873420453235097	chr4-72170733-72171980
0.479164215451385	0.0540092419531596	0.191	0.157	1	Cck+/Vip+	0.873420453235097	chr1-196883361-196884538
0.479190273388133	-0.0497658366859871	0.197	0.217	1	Cck+/Vip+	0.873420453235097	chr3-6760642-6762382
0.479248415706058	-0.00971317904141511	0.158	0.163	1	Cck+/Vip+	0.873420453235097	chr10-15495335-15496128
0.479280456753662	-0.0403396029199325	0.118	0.146	1	Cck+/Vip+	0.873420453235097	chr6-91531769-91533267
0.479288474223379	0.020733622589024	0.138	0.122	1	Cck+/Vip+	0.873420453235097	chr7-124367111-124368369
0.479566005046886	-0.0422149479069381	0.071	0.111	1	Cck+/Vip+	0.873803524318681	chr7-700157-702105
0.47967078338216	0.0131066410882423	0.197	0.182	1	Cck+/Vip+	0.873803524318681	chr2-210965039-210966517
0.479731250221301	0.0127148492598319	0.219	0.236	1	Cck+/Vip+	0.873803524318681	chr2-243819382-243821693
0.47976533144046	0.0106965831315043	0.107	0.087	1	Cck+/Vip+	0.873803524318681	chr11-30245363-30246476
0.479880464864449	-0.0905171204023626	0.194	0.247	1	Cck+/Vip+	0.87389179403212	chr4-113496653-113498142
0.480201043136709	-0.050697593530284	0.384	0.398	1	Cck+/Vip+	0.874326587061544	chr1-263430503-263432588
0.480297250770141	-0.0462808695469056	0.222	0.238	1	Cck+/Vip+	0.874326587061544	chr9-111219937-111221790
0.48031932815305	0.00072649872076655	0.15	0.152	1	Cck+/Vip+	0.874326587061544	chr1-90521019-90522879
0.480708454828475	0.0493192670842896	0.181	0.157	1	Cck+/Vip+	0.874722236802765	chr1-221876345-221877642
0.480741491886448	-0.0998974552695401	0.18	0.233	1	Cck+/Vip+	0.874722236802765	chr2-44512312-44513731
0.480811613269845	-0.0473654549403104	0.223	0.255	1	Cck+/Vip+	0.874722236802765	chr9-99651270-99652956
0.480877717416435	0.0206531101639277	0.124	0.103	1	Cck+/Vip+	0.874722236802765	chr20-47886931-47887885
0.481074579445654	-0.0968762805614085	0.347	0.385	1	Cck+/Vip+	0.874722236802765	chr2-77630927-77633928
0.481085361488542	0.0232885084346506	0.112	0.098	1	Cck+/Vip+	0.874722236802765	chr11-30312777-30313680
0.481137225119949	0.0116468665623117	0.11	0.1	1	Cck+/Vip+	0.874722236802765	chr2-83709925-83711535
0.481358688929085	0.0319651998851558	0.105	0.092	1	Cck+/Vip+	0.874722236802765	chr17-79036431-79038762
0.481560113041578	0.00535223595078216	0.186	0.176	1	Cck+/Vip+	0.874722236802765	chr9-23351576-23352819
0.481608721022733	-0.000857578897052153	0.095	0.1	1	Cck+/Vip+	0.874722236802765	chr17-18104467-18105494
0.481638899910073	-0.0108828328359001	0.175	0.184	1	Cck+/Vip+	0.874722236802765	chr17-35677321-35678893
0.481662679635022	-0.0551094482841936	0.352	0.393	1	Cck+/Vip+	0.874722236802765	chr8-12821721-12824065
0.481749348712981	-0.0510348497052428	0.124	0.154	1	Cck+/Vip+	0.874722236802765	chr15-4056539-4057807
0.481831611473517	-0.00326247200416596	0.115	0.117	1	Cck+/Vip+	0.874722236802765	chr5-116963376-116965241
0.481870425597297	0.0521928274813495	0.226	0.184	1	Cck+/Vip+	0.874722236802765	chr11-87080527-87081819
0.481920370696746	-0.00996016279992479	0.093	0.103	1	Cck+/Vip+	0.874722236802765	chr2-239522859-239524361
0.481969491493566	0.0142196496952017	0.113	0.103	1	Cck+/Vip+	0.874722236802765	chr9-12350977-12351507
0.482055094842646	-0.0262537690733314	0.332	0.344	1	Cck+/Vip+	0.874722236802765	chr3-175644392-175645815
0.482070456573349	-0.0204171930432329	0.115	0.122	1	Cck+/Vip+	0.874722236802765	chr19-40890141-40891417
0.482074879529856	-0.0073122054198711	0.105	0.111	1	Cck+/Vip+	0.874722236802765	chr9-64866652-64868140
0.482126089172236	0.0137494101079587	0.107	0.089	1	Cck+/Vip+	0.874722236802765	chr7-75744729-75745256
0.482170931003992	-0.0323805373977896	0.163	0.176	1	Cck+/Vip+	0.874722236802765	chr16-79714280-79716162
0.482378130294974	0.0279988909876627	0.209	0.184	1	Cck+/Vip+	0.874722236802765	chr3-11410149-11411434
0.482396878373002	0.0142235908980578	0.304	0.274	1	Cck+/Vip+	0.874722236802765	chr3-8980722-8982886
0.482422231054412	0.0112659801854376	0.099	0.1	1	Cck+/Vip+	0.874722236802765	chr16-61511086-61512581
0.482439526798193	-0.0319542000738966	0.205	0.201	1	Cck+/Vip+	0.874722236802765	chr1-245516536-245517859
0.482612659981875	0.000768365601822363	0.202	0.195	1	Cck+/Vip+	0.874722236802765	chr4-77211321-77213359
0.482615684589556	-0.0149671783124881	0.095	0.111	1	Cck+/Vip+	0.874722236802765	chr2-144688523-144690171
0.4826461502022	-0.0417844226770105	0.081	0.108	1	Cck+/Vip+	0.874722236802765	chr19-17571354-17572742
0.482675740920446	0.0108182478069266	0.141	0.138	1	Cck+/Vip+	0.874722236802765	chr5-144054071-144055337
0.482680434790715	-0.0268761848767925	0.276	0.293	1	Cck+/Vip+	0.874722236802765	chr14-11255550-11257562
0.48270225269077	-0.0648449326443011	0.138	0.171	1	Cck+/Vip+	0.874722236802765	chr17-79148618-79150093
0.48273883590412	0.063247583278825	0.126	0.081	1	Cck+/Vip+	0.874722236802765	chr13-99534597-99535599
0.482881423579602	-0.0446386151051566	0.087	0.108	1	Cck+/Vip+	0.874777767262443	chr4-9921135-9922080
0.482967203063479	-0.0253347605169141	0.144	0.168	1	Cck+/Vip+	0.874777767262443	chr7-135043746-135045472
0.48304058208726	0.0295893235277897	0.225	0.217	1	Cck+/Vip+	0.874777767262443	chr5-167028861-167030917
0.483262166886993	-0.0173406483629887	0.242	0.255	1	Cck+/Vip+	0.874777767262443	chr2-123554907-123556341
0.483279412716846	-0.0383733209681737	0.293	0.298	1	Cck+/Vip+	0.874777767262443	chr6-136002252-136003991
0.483427057012177	-0.0254595521301306	0.198	0.209	1	Cck+/Vip+	0.874777767262443	chr2-199856197-199858051
0.483448825939437	-0.079270941782591	0.378	0.379	1	Cck+/Vip+	0.874777767262443	chr6-132701319-132703962
0.483459821143146	0.0136455406352265	0.234	0.214	1	Cck+/Vip+	0.874777767262443	chr7-123485281-123486679
0.483481154028965	0.00351557747116482	0.189	0.168	1	Cck+/Vip+	0.874777767262443	chr17-70631932-70634176
0.483506347615455	-0.0016591347558727	0.158	0.152	1	Cck+/Vip+	0.874777767262443	chr10-70219330-70220957
0.483555830941976	-0.0389039408679608	0.219	0.249	1	Cck+/Vip+	0.874777767262443	chr18-86876661-86879146
0.483570315958473	0.0535520620933015	0.113	0.07	1	Cck+/Vip+	0.874777767262443	chr5-130143244-130144959
0.483747168470331	0.0399060282293387	0.105	0.081	1	Cck+/Vip+	0.874966437419335	chrX-77292722-77293904
0.48386309764626	-0.00561591475897225	0.129	0.13	1	Cck+/Vip+	0.874966437419335	chr1-37863110-37864360
0.483878328978403	-0.0157264684540617	0.102	0.114	1	Cck+/Vip+	0.874966437419335	chr7-143703925-143704512
0.483941613616889	0.0221903608037815	0.113	0.103	1	Cck+/Vip+	0.874966437419335	chr9-71650776-71652244
0.484108171074629	0.0255233197617514	0.262	0.22	1	Cck+/Vip+	0.875146863390737	chr1-72757140-72758931
0.484225211983062	-0.0185958172188773	0.133	0.154	1	Cck+/Vip+	0.875237738372032	chr10-104323283-104324486
0.484299283773767	-0.0124537510275043	0.309	0.306	1	Cck+/Vip+	0.875250932263413	chr5-173424619-173426546
0.484520113259339	-0.0324492060972427	0.15	0.182	1	Cck+/Vip+	0.875417972621986	chr12-25142876-25144116
0.484592664181649	0.000699473102990372	0.126	0.122	1	Cck+/Vip+	0.875417972621986	chr1-185426586-185428199
0.484794722790408	-0.0482486475242987	0.096	0.127	1	Cck+/Vip+	0.875417972621986	chr18-61173470-61174735
0.484798689465109	-0.0222651439054626	0.147	0.149	1	Cck+/Vip+	0.875417972621986	chr20-13155620-13156722
0.484873480459039	-0.0297453972789227	0.129	0.138	1	Cck+/Vip+	0.875417972621986	chr13-89452616-89453710
0.484890000131315	0.0423185623047297	0.147	0.13	1	Cck+/Vip+	0.875417972621986	chr8-71215477-71216868
0.484916116342347	-0.00834534152767691	0.191	0.187	1	Cck+/Vip+	0.875417972621986	chr1-199360066-199361305
0.484929465489702	0.0568181319998448	0.157	0.117	1	Cck+/Vip+	0.875417972621986	chr1-191344005-191346001
0.484992776715049	-0.0229997760392464	0.27	0.276	1	Cck+/Vip+	0.875417972621986	chr7-122966364-122967885
0.485270247316607	0.0192349491916884	0.198	0.209	1	Cck+/Vip+	0.875678477678664	chr11-75433316-75435460
0.485270709632119	-0.0193583342500948	0.191	0.192	1	Cck+/Vip+	0.875678477678664	chr4-72141872-72143415
0.485423023961101	0.00723610314928441	0.102	0.092	1	Cck+/Vip+	0.875797403994181	chr4-22701136-22702038
0.48554857469457	0.0340135514703981	0.363	0.341	1	Cck+/Vip+	0.875797403994181	chr1-83989893-83991798
0.485556563143571	0.0358618408009216	0.146	0.133	1	Cck+/Vip+	0.875797403994181	chr10-74871099-74872751
0.485614674245497	-0.0681346314463887	0.233	0.263	1	Cck+/Vip+	0.875797403994181	chr11-72102324-72104895
0.485731686928471	0.0180153146221316	0.169	0.16	1	Cck+/Vip+	0.875797403994181	chr6-76078485-76080272
0.485737498248222	-0.00122915336802723	0.135	0.136	1	Cck+/Vip+	0.875797403994181	chr4-157511302-157512286
0.485840638678581	0.0296173846225078	0.171	0.144	1	Cck+/Vip+	0.875829682745195	chr1-198868344-198869682
0.486012314025032	0.0375961520623264	0.2	0.168	1	Cck+/Vip+	0.875829682745195	chr14-86117090-86118308
0.486020017446321	0.0839755464329943	0.177	0.133	1	Cck+/Vip+	0.875829682745195	chr3-3325045-3326877
0.486022666485242	-0.0364762451517963	0.091	0.103	1	Cck+/Vip+	0.875829682745195	chr12-51678660-51680145
0.486260607188471	-0.0113533706417345	0.144	0.144	1	Cck+/Vip+	0.876126163106982	chr6-3656489-3658325
0.48639453163232	0.00312725167610894	0.394	0.36	1	Cck+/Vip+	0.876126163106982	chr3-2443721-2445183
0.486503045671945	0.0179988831093165	0.214	0.184	1	Cck+/Vip+	0.876126163106982	chr5-173152062-173153806
0.486504990722774	0.00549604036125229	0.251	0.233	1	Cck+/Vip+	0.876126163106982	chr5-173024086-173025285
0.486521387035072	-0.0471494148359866	0.11	0.136	1	Cck+/Vip+	0.876126163106982	chr2-203766974-203767899
0.486859944614656	0.0652064363168817	0.129	0.089	1	Cck+/Vip+	0.876304958183639	chr20-44728242-44729321
0.486953451464009	0.029310135798519	0.219	0.195	1	Cck+/Vip+	0.876304958183639	chr10-10831092-10832661
0.487062851085406	0.0272738563858295	0.112	0.084	1	Cck+/Vip+	0.876304958183639	chr2-173085903-173088125
0.487089088766932	-0.000623760241844851	0.336	0.32	1	Cck+/Vip+	0.876304958183639	chr1-222177958-222179794
0.487107841285531	-0.0602511713358183	0.14	0.16	1	Cck+/Vip+	0.876304958183639	chr1-61347712-61348584
0.4871233087024	0.0114575985999692	0.133	0.122	1	Cck+/Vip+	0.876304958183639	chr3-111586535-111587901
0.487146057766089	-0.0519091237030015	0.212	0.211	1	Cck+/Vip+	0.876304958183639	chr7-75771555-75773633
0.487158127395339	-0.0450291258912416	0.129	0.157	1	Cck+/Vip+	0.876304958183639	chr6-18877285-18878616
0.487222347821358	0.0271521147104472	0.152	0.133	1	Cck+/Vip+	0.876304958183639	chr7-126755537-126756737
0.487289418218534	-0.0399762221644628	0.274	0.282	1	Cck+/Vip+	0.876305349706207	chr13-90692185-90693775
0.487476301181241	-0.00327830413538099	0.291	0.285	1	Cck+/Vip+	0.876366392840132	chr1-222197262-222199123
0.487512328704554	0.0297285217145226	0.143	0.13	1	Cck+/Vip+	0.876366392840132	chr8-46000922-46002791
0.487523934741398	-0.0166388908663667	0.105	0.119	1	Cck+/Vip+	0.876366392840132	chr5-173231203-173233594
0.487699505351191	-0.0537083254690462	0.138	0.168	1	Cck+/Vip+	0.876506514687655	chr3-162871330-162873210
0.487735620852285	0.0550226183382307	0.115	0.089	1	Cck+/Vip+	0.876506514687655	chr11-62169419-62171591
0.487901718736813	-0.00803857702582811	0.177	0.173	1	Cck+/Vip+	0.876517488738549	chr6-126017598-126019871
0.487912793685076	-0.00880886342603523	0.141	0.149	1	Cck+/Vip+	0.876517488738549	chr12-12854631-12855542
0.488017527637353	0.0192349491916885	0.141	0.133	1	Cck+/Vip+	0.876517488738549	chr5-1346898-1348261
0.488042260301995	-0.00971317904141511	0.152	0.16	1	Cck+/Vip+	0.876517488738549	chr1-170593368-170595016
0.488088948135376	0.00562616365602897	0.234	0.23	1	Cck+/Vip+	0.876517488738549	chr4-123161242-123162626
0.488197883762844	0.0142008872015786	0.14	0.133	1	Cck+/Vip+	0.876517488738549	chr1-140569659-140570969
0.488351807672054	0.0206531101639277	0.112	0.106	1	Cck+/Vip+	0.876517488738549	chr6-144566023-144566703
0.488358819049231	0.0195822100047476	0.233	0.206	1	Cck+/Vip+	0.876517488738549	chr8-48650995-48652947
0.488395724461735	0.0519285564785517	0.105	0.079	1	Cck+/Vip+	0.876517488738549	chr11-86681741-86683001
0.488418287539404	0.0237615255096729	0.16	0.146	1	Cck+/Vip+	0.876517488738549	chr1-126402409-126403939
0.488509070045159	-0.0383391010404955	0.203	0.236	1	Cck+/Vip+	0.876517488738549	chr2-223321456-223323328
0.488547596421604	-0.0134832293636221	0.186	0.179	1	Cck+/Vip+	0.876517488738549	chr1-137013530-137014994
0.488717448838142	-0.012866445903213	0.322	0.325	1	Cck+/Vip+	0.876517488738549	chr1-282134054-282136086
0.488729662900914	0.0508688656686582	0.293	0.247	1	Cck+/Vip+	0.876517488738549	chr3-153397622-153399096
0.488771700741466	-0.00321557690039267	0.13	0.111	1	Cck+/Vip+	0.876517488738549	chr1-188244833-188246564
0.488811629743576	0.0140603022632163	0.217	0.211	1	Cck+/Vip+	0.876517488738549	chr1-39810826-39813022
0.48891269952812	0.000178711217505095	0.113	0.111	1	Cck+/Vip+	0.876578808017316	chr4-56437658-56438600
0.488997796496027	0.0334499025603537	0.136	0.117	1	Cck+/Vip+	0.876611476541291	chr1-224868699-224869934
0.489348993514826	0.0261592630067272	0.11	0.098	1	Cck+/Vip+	0.877121100368158	chr2-211089892-211091739
0.489462695764331	-0.0255297921574523	0.298	0.309	1	Cck+/Vip+	0.877204951610453	chr11-82664014-82665564
0.489562689060144	0.00629025312051562	0.188	0.163	1	Cck+/Vip+	0.877234158090163	chr10-57669820-57671855
0.48967616476909	0.0213053845563163	0.181	0.157	1	Cck+/Vip+	0.877234158090163	chr14-86387118-86388469
0.489679763102359	-0.0283373635807541	0.172	0.195	1	Cck+/Vip+	0.877234158090163	chr3-49167829-49169839
0.489751409291688	-0.0497296467164414	0.171	0.187	1	Cck+/Vip+	0.877242617244527	chr3-150602286-150603766
0.489819577831278	0.0279632693276596	0.107	0.087	1	Cck+/Vip+	0.877244845772973	chr4-144933937-144935180
0.490084412744519	0.0832903433610358	0.206	0.157	1	Cck+/Vip+	0.877599246209721	chr9-65306616-65308510
0.490286174393346	-0.0153316537559909	0.189	0.182	1	Cck+/Vip+	0.877840619307196	chr4-56674001-56675698
0.490355732812384	-0.0191732892826992	0.195	0.198	1	Cck+/Vip+	0.877845253442328	chr2-40969780-40971616
0.49047364376272	-0.0339473319233379	0.171	0.187	1	Cck+/Vip+	0.877936436220365	chr8-61606553-61607816
0.490668371822489	0.0163593352420487	0.101	0.087	1	Cck+/Vip+	0.878015412338157	chr20-47780692-47781445
0.49095371020994	0.0464518234857677	0.169	0.141	1	Cck+/Vip+	0.878015412338157	chr1-40932653-40933781
0.491169467893475	0.0144764833454155	0.355	0.317	1	Cck+/Vip+	0.878015412338157	chr6-75619668-75620787
0.49118337633557	-0.0336534591228331	0.374	0.352	1	Cck+/Vip+	0.878015412338157	chr3-150322129-150323984
0.491237229479662	0.0178950883655118	0.13	0.119	1	Cck+/Vip+	0.878015412338157	chr5-126931717-126933661
0.491273928768392	0.00360145473187581	0.147	0.133	1	Cck+/Vip+	0.878015412338157	chr1-101686748-101687222
0.491302732049284	-0.0363324634162334	0.202	0.23	1	Cck+/Vip+	0.878015412338157	chr4-58692412-58694394
0.491306856560517	0.0374299780542464	0.152	0.13	1	Cck+/Vip+	0.878015412338157	chr3-155101676-155103157
0.491363014316048	0.0508529488217989	0.144	0.111	1	Cck+/Vip+	0.878015412338157	chr2-29153147-29154901
0.491402446321852	0.020762418938282	0.245	0.228	1	Cck+/Vip+	0.878015412338157	chr2-144645952-144647689
0.491429894438503	-0.0645713220663154	0.216	0.247	1	Cck+/Vip+	0.878015412338157	chr8-118191547-118193274
0.491434982575931	-0.0825185496090445	0.118	0.157	1	Cck+/Vip+	0.878015412338157	chr10-14476211-14477414
0.491446938800302	-0.0530717833379904	0.099	0.114	1	Cck+/Vip+	0.878015412338157	chr12-51839723-51840870
0.491475712410363	-0.0424978362219481	0.2	0.228	1	Cck+/Vip+	0.878015412338157	chr1-37742348-37743767
0.491522512643988	0.0512961584239868	0.216	0.182	1	Cck+/Vip+	0.878015412338157	chr15-47960854-47962127
0.491662535121346	-0.0632141439389491	0.076	0.119	1	Cck+/Vip+	0.878133549065001	chr13-33527743-33529426
0.491760411716006	-0.0180635922312871	0.14	0.146	1	Cck+/Vip+	0.878133549065001	chr12-13556411-13558283
0.491789623412128	0.0187500911663253	0.262	0.252	1	Cck+/Vip+	0.878133549065001	chr7-2717129-2718818
0.491943585251728	0.0318006903907301	0.13	0.114	1	Cck+/Vip+	0.878215658772605	chr2-210946960-210947978
0.491969605002078	-0.0381713555556382	0.126	0.144	1	Cck+/Vip+	0.878215658772605	chr8-59710261-59712373
0.492097487962005	-0.0361080846520867	0.098	0.13	1	Cck+/Vip+	0.878262457395918	chr4-126521941-126522869
0.492136269412401	-0.0173135975773699	0.416	0.401	1	Cck+/Vip+	0.878262457395918	chr8-102158717-102160842
0.49219682728337	0.0306130616524508	0.4	0.358	1	Cck+/Vip+	0.878262457395918	chr11-82193488-82195843
0.492396932070377	-0.0746375840411196	0.214	0.268	1	Cck+/Vip+	0.878499929982102	chr9-112292559-112294418
0.49264257677382	-0.0734395810319523	0.098	0.141	1	Cck+/Vip+	0.878542357459754	chr12-46844435-46845561
0.4926777562052	-0.00992341887640891	0.344	0.322	1	Cck+/Vip+	0.878542357459754	chr7-144271945-144275567
0.492687829697608	-0.0461423385086864	0.211	0.252	1	Cck+/Vip+	0.878542357459754	chr20-13939958-13942560
0.492751286242134	-0.0316640303106767	0.205	0.22	1	Cck+/Vip+	0.878542357459754	chr1-100500750-100502273
0.492755829420515	0.0591147143168801	0.13	0.098	1	Cck+/Vip+	0.878542357459754	chr7-123796621-123797714
0.49300145374119	-0.0406983739144177	0.186	0.203	1	Cck+/Vip+	0.87869057043109	chr5-64892172-64893684
0.493023753085801	0.0438124221750814	0.161	0.141	1	Cck+/Vip+	0.87869057043109	chr5-48223728-48225652
0.493040062978385	-0.0124635271393464	0.262	0.26	1	Cck+/Vip+	0.87869057043109	chr3-149220571-149222472
0.493109030790225	0.0135181904519004	0.126	0.122	1	Cck+/Vip+	0.878694015171053	chr20-5455029-5456423
0.493248045863893	0.00439778900251336	0.197	0.187	1	Cck+/Vip+	0.87875710654972	chr3-155118238-155119372
0.493278516172783	-0.00172199865448119	0.138	0.136	1	Cck+/Vip+	0.87875710654972	chr3-52531986-52533890
0.493523818411837	0.00610634973141927	0.316	0.304	1	Cck+/Vip+	0.878892926068263	chr6-127399771-127401505
0.493530017074744	-0.0118787320840825	0.163	0.163	1	Cck+/Vip+	0.878892926068263	chr1-72552997-72554329
0.49355590698722	-0.00095687903741537	0.223	0.225	1	Cck+/Vip+	0.878892926068263	chr1-80943577-80945430
0.494094002191587	-0.00619626596390571	0.124	0.122	1	Cck+/Vip+	0.879731619224032	chr8-32529849-32531215
0.494320713258346	0.0142008872015786	0.149	0.133	1	Cck+/Vip+	0.880015742141844	chr10-85343534-85344610
0.49451903412798	0.0275025651752887	0.172	0.165	1	Cck+/Vip+	0.880036812224389	chr8-71783775-71784896
0.494553154759468	-0.0190311106923871	0.084	0.103	1	Cck+/Vip+	0.880036812224389	chr5-130196857-130198303
0.494582193936688	0.000298864787621866	0.181	0.184	1	Cck+/Vip+	0.880036812224389	chr8-58541475-58543487
0.494613084391883	-0.0240688350291721	0.109	0.13	1	Cck+/Vip+	0.880036812224389	chr20-22060118-22061286
0.494668235617127	0.0463204928622259	0.46	0.417	1	Cck+/Vip+	0.880036812224389	chr9-10012727-10014404
0.494753751219407	-0.025036705497035	0.231	0.22	1	Cck+/Vip+	0.880069503458269	chr1-165170357-165171763
0.494871129815882	-0.0249913726546964	0.132	0.136	1	Cck+/Vip+	0.880087514878223	chr4-152429825-152431280
0.494974274816939	0.0131642569703936	0.105	0.1	1	Cck+/Vip+	0.880087514878223	chr13-70444222-70445795
0.495013705243332	0.0326925379967641	0.107	0.079	1	Cck+/Vip+	0.880087514878223	chr2-206917044-206918326
0.495032441806312	0.0488676610620306	0.253	0.225	1	Cck+/Vip+	0.880087514878223	chr15-23618652-23620338
0.495307471561327	-0.00347340184591449	0.166	0.176	1	Cck+/Vip+	0.88020442460512	chr10-86690656-86691574
0.495358106191165	-0.0763259341938893	0.228	0.268	1	Cck+/Vip+	0.88020442460512	chr6-76674941-76676329
0.495366190023386	-0.00380548720903184	0.195	0.187	1	Cck+/Vip+	0.88020442460512	chrX-76343504-76345803
0.495434321205043	-0.0208464388187558	0.098	0.117	1	Cck+/Vip+	0.88020442460512	chr2-95319060-95319936
0.495542060644759	-0.0175090727282997	0.208	0.214	1	Cck+/Vip+	0.88020442460512	chr15-46316364-46317909
0.49558173087888	0.00552376686290432	0.143	0.141	1	Cck+/Vip+	0.88020442460512	chr7-70224424-70226016
0.495620299048878	-0.033088840353293	0.181	0.179	1	Cck+/Vip+	0.88020442460512	chr8-50276990-50278755
0.49563540265566	-0.0188300932202512	0.098	0.108	1	Cck+/Vip+	0.88020442460512	chr10-109448615-109450107
0.495841621239129	-0.00894245321261278	0.253	0.247	1	Cck+/Vip+	0.880224081189389	chr16-26906068-26907819
0.495894426177987	-0.0786968386566365	0.107	0.16	1	Cck+/Vip+	0.880224081189389	chr7-140375585-140376684
0.495918604358445	0.0488387955737803	0.153	0.111	1	Cck+/Vip+	0.880224081189389	chr17-16104962-16105713
0.495943953188274	0.0148966825667401	0.136	0.125	1	Cck+/Vip+	0.880224081189389	chr1-86914123-86915244
0.495982229452611	-0.0367386890616482	0.217	0.22	1	Cck+/Vip+	0.880224081189389	chr3-103751736-103753043
0.496438258208552	0.0173109937493529	0.242	0.244	1	Cck+/Vip+	0.880754007279043	chr4-60357780-60359251
0.496535870216383	0.00265302118874552	0.136	0.127	1	Cck+/Vip+	0.880754007279043	chr6-43392643-43393864
0.496535985983096	-0.0126955396997524	0.247	0.26	1	Cck+/Vip+	0.880754007279043	chr11-83545688-83547322
0.49654959671896	0.0129073292196773	0.214	0.217	1	Cck+/Vip+	0.880754007279043	chr8-117952705-117954141
0.496625272363512	-0.0176887470595473	0.172	0.192	1	Cck+/Vip+	0.880769052921244	chr3-132734773-132736935
0.496716692347254	0.0229072558585084	0.153	0.13	1	Cck+/Vip+	0.880794271820931	chr1-282187493-282189045
0.496773882481854	-0.0600157445988581	0.104	0.146	1	Cck+/Vip+	0.880794271820931	chr3-100771040-100772716
0.496875717566426	-0.0142649660616381	0.429	0.409	1	Cck+/Vip+	0.88085568107394	chr2-43069068-43070985
0.497025580247521	0.000368801581659084	0.233	0.206	1	Cck+/Vip+	0.880965341935881	chr1-72463396-72465175
0.497103863556577	-0.0221108135199852	0.2	0.209	1	Cck+/Vip+	0.880965341935881	chr3-161811579-161813652
0.497195957795721	0.0124342823588318	0.181	0.152	1	Cck+/Vip+	0.880965341935881	chr5-153789757-153791129
0.497206408272936	-0.00171844411966593	0.349	0.339	1	Cck+/Vip+	0.880965341935881	chr5-159582320-159583884
0.49738422804852	0.0249897458023108	0.223	0.198	1	Cck+/Vip+	0.881161300345993	chr8-104994996-104996546
0.497592279286406	-0.0405242059994334	0.158	0.171	1	Cck+/Vip+	0.88126303161042	chr9-100079435-100080730
0.49764416370338	0.0380008756512437	0.115	0.1	1	Cck+/Vip+	0.88126303161042	chr20-6205329-6206625
0.497666605215903	0.0506171936496815	0.202	0.168	1	Cck+/Vip+	0.88126303161042	chr7-130187196-130189736
0.497738388931546	0.025590444231512	0.211	0.201	1	Cck+/Vip+	0.88126303161042	chr1-103256063-103257845
0.497818883761477	-0.0450614820193688	0.223	0.255	1	Cck+/Vip+	0.88126303161042	chr1-42586080-42588637
0.497845037311196	-0.0710091215054037	0.262	0.26	1	Cck+/Vip+	0.88126303161042	chr4-145857714-145860034
0.498121131704467	-0.0364122581807041	0.214	0.228	1	Cck+/Vip+	0.881313214005652	chr11-81378708-81380530
0.498138380565157	0.0102573530724311	0.208	0.198	1	Cck+/Vip+	0.881313214005652	chr1-128720640-128722406
0.498154581044077	-0.00532680993037893	0.219	0.228	1	Cck+/Vip+	0.881313214005652	chr19-39125994-39128019
0.498158156918233	-0.00361772186212939	0.22	0.228	1	Cck+/Vip+	0.881313214005652	chr3-9519857-9521686
0.498326199396423	-0.0299215612746098	0.174	0.192	1	Cck+/Vip+	0.881313214005652	chr7-130506125-130507920
0.498329977239797	-0.018111003920789	0.082	0.103	1	Cck+/Vip+	0.881313214005652	chr3-176451667-176453392
0.498461476596764	-0.0353608015171458	0.253	0.252	1	Cck+/Vip+	0.881313214005652	chr14-106007335-106008950
0.498484926597974	0.0021569157645058	0.158	0.138	1	Cck+/Vip+	0.881313214005652	chr4-144867531-144869361
0.498504832231885	-0.0416075199214162	0.186	0.217	1	Cck+/Vip+	0.881313214005652	chr5-2071616-2073505
0.498545734044241	0.0106965831315043	0.109	0.103	1	Cck+/Vip+	0.881313214005652	chr1-69841050-69842507
0.498718007686659	-0.0435881559283981	0.153	0.182	1	Cck+/Vip+	0.88142143700863	chr2-188510663-188512134
0.498767574298258	0.025514935923717	0.102	0.081	1	Cck+/Vip+	0.88142143700863	chr7-122513660-122515012
0.498826931339152	0.0103588209071846	0.143	0.141	1	Cck+/Vip+	0.88142143700863	chr3-95417890-95419492
0.498892403314814	-0.000406736693105536	0.264	0.263	1	Cck+/Vip+	0.88142143700863	chr1-101448969-101450741
0.498987545914422	-0.0156406508802815	0.163	0.163	1	Cck+/Vip+	0.88142143700863	chr6-92007043-92009101
0.499090734237676	-0.0318236512509959	0.093	0.122	1	Cck+/Vip+	0.88142143700863	chr4-7230269-7231350
0.499134524535043	0.0227259013229536	0.288	0.252	1	Cck+/Vip+	0.88142143700863	chr15-3435359-3436862
0.499144898299898	-0.0441904309499452	0.298	0.309	1	Cck+/Vip+	0.88142143700863	chr10-94406611-94408191
0.499305044764443	-0.0306554692476672	0.105	0.122	1	Cck+/Vip+	0.88158546966222	chr2-225551426-225553036
0.499491893426471	0.0430780753735424	0.157	0.125	1	Cck+/Vip+	0.881758699093955	chr12-51692835-51694762
0.499537694497384	0.0599016818296514	0.219	0.163	1	Cck+/Vip+	0.881758699093955	chr1-79854723-79857124
0.499777893506535	-0.0155053844008075	0.353	0.331	1	Cck+/Vip+	0.88197630334533	chr18-69548811-69551130
0.499872792293651	0.00301137670681612	0.202	0.211	1	Cck+/Vip+	0.88197630334533	chr3-9642270-9643687
0.499959076143349	-0.0498537228326986	0.175	0.187	1	Cck+/Vip+	0.88197630334533	chr5-100772586-100773932
0.500173760226902	0.0490815184904453	0.121	0.081	1	Cck+/Vip+	0.88197630334533	chr9-546309-547709
0.500256327300516	-0.0247956335538074	0.149	0.154	1	Cck+/Vip+	0.88197630334533	chr5-146089155-146091716
0.500273842274562	0.0232885084346506	0.109	0.089	1	Cck+/Vip+	0.88197630334533	chr8-114299692-114300798
0.500317445701414	-0.00691764913657239	0.2	0.192	1	Cck+/Vip+	0.88197630334533	chr20-3422109-3422623
0.500385392609327	0.0175961328934982	0.118	0.108	1	Cck+/Vip+	0.88197630334533	chr2-252358950-252360616
0.500423365174367	-0.0508979265210848	0.265	0.287	1	Cck+/Vip+	0.88197630334533	chr1-87467185-87469044
0.500423516358687	0.0608386502755277	0.181	0.149	1	Cck+/Vip+	0.88197630334533	chr9-12470187-12472411
0.500474797136406	0.0287927057340014	0.333	0.298	1	Cck+/Vip+	0.88197630334533	chr14-108059261-108061376
0.500498804023142	-0.0347368643603	0.202	0.203	1	Cck+/Vip+	0.88197630334533	chr19-52032295-52033737
0.500594196190956	-0.00570295255821385	0.172	0.192	1	Cck+/Vip+	0.88197630334533	chr19-37252365-37253536
0.500602967416025	0.00894242509968757	0.25	0.233	1	Cck+/Vip+	0.88197630334533	chr19-9587223-9589058
0.500886921523199	0.0380530987890503	0.124	0.108	1	Cck+/Vip+	0.882357985126474	chr3-11371701-11373166
0.500974712323629	0.0319651998851558	0.107	0.087	1	Cck+/Vip+	0.882394051214476	chr7-77330453-77331194
0.501387309958765	0.0198011257433019	0.195	0.192	1	Cck+/Vip+	0.88275271485662	chr6-27080469-27082067
0.501468056119686	0.0687907736659207	0.278	0.236	1	Cck+/Vip+	0.88275271485662	chr3-11553191-11554799
0.5015311582524	-0.0139625459702068	0.113	0.125	1	Cck+/Vip+	0.88275271485662	chr12-36769688-36771430
0.501539399028334	0.0482318929385543	0.322	0.306	1	Cck+/Vip+	0.88275271485662	chr13-69134636-69136233
0.501621674972506	-0.025036705497035	0.209	0.228	1	Cck+/Vip+	0.88275271485662	chr12-37593166-37595374
0.501625501633663	0.00119830992934586	0.149	0.146	1	Cck+/Vip+	0.88275271485662	chr8-22090623-22092349
0.501649753811944	-0.0392505647167357	0.212	0.236	1	Cck+/Vip+	0.88275271485662	chr14-106248282-106250111
0.501846352823024	0.00454951942898388	0.147	0.152	1	Cck+/Vip+	0.882887800274112	chr1-100596736-100597608
0.501938766318496	0.0300700165832091	0.231	0.198	1	Cck+/Vip+	0.882887800274112	chr10-27973028-27976151
0.50209397964459	0.0289275498101499	0.231	0.192	1	Cck+/Vip+	0.882887800274112	chr7-138110744-138112139
0.502093981028348	-0.0236345107218041	0.188	0.214	1	Cck+/Vip+	0.882887800274112	chr14-84937209-84938725
0.50214247893256	0.0183168434952118	0.167	0.149	1	Cck+/Vip+	0.882887800274112	chr13-85465061-85466272
0.502230639870424	-0.058247239844674	0.186	0.209	1	Cck+/Vip+	0.882887800274112	chr11-44048811-44050247
0.502288922101369	-0.00538681471518504	0.228	0.22	1	Cck+/Vip+	0.882887800274112	chr10-729431-730897
0.502308151959727	-0.00125672386233594	0.126	0.141	1	Cck+/Vip+	0.882887800274112	chr12-38092335-38093700
0.502332713949064	-0.0315327027405607	0.174	0.187	1	Cck+/Vip+	0.882887800274112	chr6-28205114-28206696
0.502569443653566	-0.0393506904526711	0.118	0.146	1	Cck+/Vip+	0.883069331287171	chr12-2006812-2008145
0.502570736298619	-0.0176541496413303	0.231	0.238	1	Cck+/Vip+	0.883069331287171	chr13-70378984-70381323
0.502711189244062	0.014601143896875	0.299	0.276	1	Cck+/Vip+	0.883188874546719	chr14-114698842-114701051
0.502773526233416	0.0259846512106595	0.203	0.176	1	Cck+/Vip+	0.883188874546719	chr2-40654699-40657358
0.502848682297856	0.00118926314614215	0.132	0.133	1	Cck+/Vip+	0.88320253618656	chr10-81849743-81850813
0.503034267101724	0.0256934589259191	0.135	0.103	1	Cck+/Vip+	0.883410125022695	chr3-113271072-113272917
0.503149489293329	0.00502002088175413	0.15	0.136	1	Cck+/Vip+	0.883476085179647	chr1-264738285-264739682
0.503270892216427	-0.0359157824209518	0.183	0.192	1	Cck+/Vip+	0.883476085179647	chr2-209160058-209161624
0.50331693372307	0.00303483465419269	0.209	0.201	1	Cck+/Vip+	0.883476085179647	chr15-36805124-36806156
0.503418673304872	0.0609440500861765	0.164	0.125	1	Cck+/Vip+	0.883476085179647	chr13-100129172-100130506
0.503484359503482	0.0324030934396468	0.175	0.179	1	Cck+/Vip+	0.883476085179647	chr1-217343931-217346367
0.503485823947363	-0.010327943451682	0.147	0.149	1	Cck+/Vip+	0.883476085179647	chr8-55124934-55126112
0.50354362468547	0.0277690608888422	0.216	0.195	1	Cck+/Vip+	0.883476085179647	chr3-3797532-3799061
0.503822254980811	0.0235748399640321	0.177	0.165	1	Cck+/Vip+	0.883846643239892	chr1-215536791-215538472
0.503926221723633	-0.00655627402144482	0.236	0.238	1	Cck+/Vip+	0.883910733889118	chr13-50929595-50931327
0.504015360644942	0.0533430309908662	0.281	0.244	1	Cck+/Vip+	0.88394880215867	chr12-39184229-39185884
0.504110861956316	0.00405451643852081	0.15	0.144	1	Cck+/Vip+	0.883998017193765	chr8-61614576-61616299
0.504224530310278	0.0558017916683515	0.178	0.133	1	Cck+/Vip+	0.884037956532667	chr10-13853518-13855426
0.504295756125315	0.00214384746033958	0.183	0.163	1	Cck+/Vip+	0.884037956532667	chr20-8163528-8164630
0.504335965742393	0.0021804000722872	0.101	0.108	1	Cck+/Vip+	0.884037956532667	chr12-44012728-44013944
0.504550841268544	-0.0289401208650924	0.09	0.111	1	Cck+/Vip+	0.884180313871842	chr2-259751727-259753100
0.504552086341271	0.00945886407309776	0.186	0.184	1	Cck+/Vip+	0.884180313871842	chr2-179701998-179703749
0.504902541903286	-0.0484800971647752	0.132	0.154	1	Cck+/Vip+	0.884589620155767	chr7-123754193-123755922
0.504950587665417	-0.00723042230480747	0.171	0.165	1	Cck+/Vip+	0.884589620155767	chr10-14034552-14035820
0.504988108607385	-0.120971552373725	0.136	0.19	1	Cck+/Vip+	0.884589620155767	chr1-198638972-198640148
0.505086881714249	0.0106097025773914	0.11	0.108	1	Cck+/Vip+	0.884628376715315	chr7-142200269-142202818
0.505145209010843	-0.0552922343216925	0.315	0.328	1	Cck+/Vip+	0.884628376715315	chr10-55620138-55621848
0.505251362423358	0.00361960172517647	0.138	0.144	1	Cck+/Vip+	0.884696080502989	chr4-151177037-151177793
0.505420973461134	-0.0342349409964677	0.119	0.141	1	Cck+/Vip+	0.884768334860123	chr9-15328230-15329550
0.50542762369794	-0.0368610138979419	0.14	0.171	1	Cck+/Vip+	0.884768334860123	chr16-49327711-49328830
0.505547820790918	-0.00864285227084838	0.194	0.203	1	Cck+/Vip+	0.884860573498111	chr6-137732391-137734135
0.505663483089773	0.00318016839777144	0.102	0.103	1	Cck+/Vip+	0.884944851313851	chr1-192115340-192116474
0.505829684516441	0.0303005863718064	0.184	0.176	1	Cck+/Vip+	0.885063408926964	chr5-151283453-151285025
0.505878904329715	0.0124029844004421	0.349	0.32	1	Cck+/Vip+	0.885063408926964	chr11-34597478-34599545
0.505933790287591	0.0923592448043253	0.197	0.125	1	Cck+/Vip+	0.885063408926964	chr9-10245896-10248160
0.506030877643177	-0.00879042124368512	0.11	0.108	1	Cck+/Vip+	0.885104205968038	chr19-26022427-26023616
0.506092159271471	0.0100543351483288	0.124	0.111	1	Cck+/Vip+	0.885104205968038	chr12-23851755-23852716
0.506243004094536	-0.0324867318165327	0.081	0.103	1	Cck+/Vip+	0.885114018493717	chr4-56794556-56795771
0.506264765672968	-0.00204171043872642	0.178	0.173	1	Cck+/Vip+	0.885114018493717	chr6-53975395-53977420
0.506335163143685	-0.00912395379421449	0.278	0.285	1	Cck+/Vip+	0.885114018493717	chr5-43602278-43604146
0.506367868834634	0.0519563348026609	0.172	0.152	1	Cck+/Vip+	0.885114018493717	chr2-189332367-189334318
0.506450828093466	-0.00326247200416596	0.116	0.122	1	Cck+/Vip+	0.88514099395322	chr2-150754218-150755667
0.506519630345754	0.0325109443781452	0.126	0.106	1	Cck+/Vip+	0.885143222846573	chr10-12013933-12015322
0.506662907479317	0.0016765778073837	0.143	0.136	1	Cck+/Vip+	0.885172232367325	chr10-46664760-46667252
0.506779434775678	-0.0238279088489876	0.228	0.236	1	Cck+/Vip+	0.885172232367325	chr10-46017413-46019295
0.506803200080966	-0.0662221235856095	0.174	0.203	1	Cck+/Vip+	0.885172232367325	chr1-183743888-183745474
0.506846950080306	-0.00437246686542131	0.239	0.238	1	Cck+/Vip+	0.885172232367325	chr1-266075543-266076864
0.506873876727887	0.0712401716072391	0.184	0.144	1	Cck+/Vip+	0.885172232367325	chr3-138770212-138771398
0.507095164398967	0.00707717810744077	0.127	0.111	1	Cck+/Vip+	0.88519216078931	chr12-38861788-38862878
0.50712899411782	-0.00618302044734631	0.175	0.176	1	Cck+/Vip+	0.88519216078931	chr1-151207597-151208863
0.50717398569424	0.0147032581036233	0.305	0.274	1	Cck+/Vip+	0.88519216078931	chr7-11006904-11008527
0.50731076519209	0.00365694193562469	0.121	0.108	1	Cck+/Vip+	0.88519216078931	chr2-187820511-187821503
0.507362644743828	-0.0313911238782796	0.147	0.163	1	Cck+/Vip+	0.88519216078931	chr13-110510831-110511982
0.507376563081206	0.0177513406654548	0.107	0.095	1	Cck+/Vip+	0.88519216078931	chr4-122945807-122947415
0.50742535270345	0.0273293880852766	0.163	0.136	1	Cck+/Vip+	0.88519216078931	chr4-83136428-83138059
0.507561492674915	-0.00204171043872642	0.183	0.176	1	Cck+/Vip+	0.88519216078931	chr16-80825949-80827358
0.507601539098669	-0.0434187299201043	0.135	0.173	1	Cck+/Vip+	0.88519216078931	chr1-162712484-162714000
0.507817631524087	-0.0297453972789227	0.13	0.136	1	Cck+/Vip+	0.88519216078931	chr13-102942710-102943931
0.507854242344331	0.0170041593343641	0.158	0.138	1	Cck+/Vip+	0.88519216078931	chr6-99816826-99818295
0.507865022750741	0.0159844144912674	0.161	0.144	1	Cck+/Vip+	0.88519216078931	chr5-157572240-157574107
0.507904873925667	0.0117915364617436	0.225	0.203	1	Cck+/Vip+	0.88519216078931	chr3-156340348-156342446
0.507905920534561	0.0292115736632529	0.169	0.149	1	Cck+/Vip+	0.88519216078931	chr3-47577895-47579162
0.507999543525756	0.00407666992787134	0.143	0.133	1	Cck+/Vip+	0.88519216078931	chr1-54005375-54007027
0.508045071079108	0.0123490265429369	0.254	0.249	1	Cck+/Vip+	0.88519216078931	chr2-181024405-181026458
0.508167240572105	-0.012565344768395	0.305	0.285	1	Cck+/Vip+	0.88519216078931	chr1-192024824-192026387
0.508413633125265	0.0438124221750814	0.174	0.141	1	Cck+/Vip+	0.88519216078931	chr5-18837197-18838800
0.508448602321	0.00339305039640536	0.245	0.236	1	Cck+/Vip+	0.88519216078931	chr3-8631935-8633656
0.508462703698408	0.0132956610742169	0.149	0.125	1	Cck+/Vip+	0.88519216078931	chr2-62122642-62124001
0.508509051923918	-0.0565721872118024	0.096	0.133	1	Cck+/Vip+	0.88519216078931	chr8-116153855-116155401
0.508553624479832	0.0125225540191756	0.377	0.355	1	Cck+/Vip+	0.88519216078931	chr3-72117775-72119714
0.508625892514088	-0.0381713555556382	0.121	0.149	1	Cck+/Vip+	0.88519216078931	chr11-36641323-36643587
0.508643501870143	0.0132767053065841	0.104	0.089	1	Cck+/Vip+	0.88519216078931	chr18-30780585-30781971
0.508729701712964	-0.0320838280932916	0.095	0.106	1	Cck+/Vip+	0.88519216078931	chr1-54058161-54060652
0.508734916760091	-0.0315872266004351	0.158	0.182	1	Cck+/Vip+	0.88519216078931	chr20-29461389-29462429
0.508749185113949	-0.0134832293636221	0.177	0.195	1	Cck+/Vip+	0.88519216078931	chr1-114258048-114259856
0.508776147344115	0.0606097111622189	0.16	0.119	1	Cck+/Vip+	0.88519216078931	chr1-267606489-267608175
0.508989746511035	-0.0469631666935595	0.212	0.236	1	Cck+/Vip+	0.88528726954519	chr7-117150009-117151925
0.509146821325914	0.0197759936536415	0.149	0.152	1	Cck+/Vip+	0.88528726954519	chr7-143447857-143449858
0.509188544820671	0.0243966543074671	0.104	0.092	1	Cck+/Vip+	0.88528726954519	chr1-31834277-31835523
0.509350526201673	-0.00623825787347126	0.223	0.209	1	Cck+/Vip+	0.88528726954519	chr1-198408578-198410308
0.509419307431176	-0.0168667612499177	0.248	0.23	1	Cck+/Vip+	0.88528726954519	chr6-8345615-8347362
0.509494041615439	-0.0764675901457817	0.209	0.255	1	Cck+/Vip+	0.88528726954519	chr11-47055026-47056634
0.509529776011739	0.0558273833921389	0.205	0.16	1	Cck+/Vip+	0.88528726954519	chr10-102135297-102137162
0.509537689999274	0.000670864946238359	0.096	0.106	1	Cck+/Vip+	0.88528726954519	chr8-49209759-49211521
0.50956172101345	0.0259537996727613	0.226	0.187	1	Cck+/Vip+	0.88528726954519	chr14-107783811-107785395
0.509653684644634	0.0171939681491133	0.298	0.276	1	Cck+/Vip+	0.88528726954519	chr19-37244200-37246069
0.509804544918369	-0.0471459007772901	0.375	0.385	1	Cck+/Vip+	0.88528726954519	chr6-132089050-132091085
0.509876257726607	-0.0206380080801515	0.24	0.252	1	Cck+/Vip+	0.88528726954519	chr11-86851960-86853705
0.509899411415277	-0.0216157434493689	0.166	0.173	1	Cck+/Vip+	0.88528726954519	chr10-11934274-11935966
0.509904723998812	0.000821140461900238	0.25	0.244	1	Cck+/Vip+	0.88528726954519	chr9-117735780-117737166
0.509930939622053	-0.0545179616452294	0.144	0.163	1	Cck+/Vip+	0.88528726954519	chr20-41121668-41123627
0.509938380072552	-0.0130499370049682	0.122	0.127	1	Cck+/Vip+	0.88528726954519	chr7-73579110-73581092
0.509978957303611	0.0129771189346797	0.171	0.163	1	Cck+/Vip+	0.88528726954519	chr15-4356064-4357098
0.510189614119027	0.0346190374738324	0.301	0.285	1	Cck+/Vip+	0.885518602434774	chr5-173339258-173341130
0.510303844640069	0.0319067964147461	0.274	0.244	1	Cck+/Vip+	0.885518602434774	chr2-127754031-127755670
0.510314885779088	-0.0342349409964677	0.118	0.144	1	Cck+/Vip+	0.885518602434774	chr4-6083597-6085277
0.510675481583244	-0.0280707655866683	0.112	0.125	1	Cck+/Vip+	0.88564013496854	chr1-161544059-161544896
0.510783207968065	-0.0478792466668486	0.136	0.16	1	Cck+/Vip+	0.88564013496854	chr2-260883288-260885122
0.510788853943393	0.0402663641764854	0.251	0.23	1	Cck+/Vip+	0.88564013496854	chr9-71312655-71314420
0.510820286220967	0.0359909423327187	0.236	0.195	1	Cck+/Vip+	0.88564013496854	chr7-15078915-15080039
0.510851631462544	-0.0488131926463093	0.115	0.149	1	Cck+/Vip+	0.88564013496854	chr4-153372867-153374344
0.511046670363335	0.0142196496952017	0.104	0.103	1	Cck+/Vip+	0.88564013496854	chr16-19661706-19663033
0.511107186897137	-0.00772212019486609	0.158	0.16	1	Cck+/Vip+	0.88564013496854	chr9-79559215-79560740
0.511251481838485	0.0397833877384101	0.197	0.179	1	Cck+/Vip+	0.88564013496854	chr9-64066060-64067612
0.511270906444139	0.0455370690291821	0.104	0.079	1	Cck+/Vip+	0.88564013496854	chr12-2581879-2582986
0.511308479641263	0.0032858306690407	0.31	0.293	1	Cck+/Vip+	0.88564013496854	chr5-58994316-58995983
0.51131280424986	-0.0661214695653844	0.143	0.179	1	Cck+/Vip+	0.88564013496854	chr10-109657525-109658849
0.511320776465775	0.0452434392130714	0.2	0.163	1	Cck+/Vip+	0.88564013496854	chr2-29597597-29598856
0.511365471127125	0.010650646938646	0.161	0.157	1	Cck+/Vip+	0.88564013496854	chr6-33517162-33518980
0.511411309657277	-0.01556012711792	0.113	0.117	1	Cck+/Vip+	0.88564013496854	chr2-17617625-17619047
0.511556359232377	0.0313474444837266	0.188	0.176	1	Cck+/Vip+	0.88564013496854	chr5-156615164-156616691
0.51162265620577	0.0743055587286857	0.233	0.173	1	Cck+/Vip+	0.88564013496854	chr16-20844493-20846678
0.511630775905967	0.0301406368422713	0.153	0.138	1	Cck+/Vip+	0.88564013496854	chr11-66029175-66030470
0.511639489083819	-0.00834534152767691	0.2	0.192	1	Cck+/Vip+	0.88564013496854	chr3-5557925-5559538
0.511736054228576	-0.0239593491794657	0.158	0.157	1	Cck+/Vip+	0.88564013496854	chr17-26925272-26927038
0.511833399769181	-0.0381460337881646	0.192	0.217	1	Cck+/Vip+	0.88564013496854	chr10-13785420-13787178
0.511931507104828	-0.035703394205185	0.189	0.203	1	Cck+/Vip+	0.88564013496854	chr7-11195343-11196511
0.512015935555233	0.0113656339758174	0.143	0.125	1	Cck+/Vip+	0.88564013496854	chr8-11929898-11931083
0.512108818056089	-0.0610480880329411	0.071	0.103	1	Cck+/Vip+	0.88564013496854	chr16-22304573-22305463
0.512123643814371	-0.0287463427663697	0.315	0.333	1	Cck+/Vip+	0.88564013496854	chr15-46007770-46009519
0.512206989021027	-0.0428341182584088	0.147	0.165	1	Cck+/Vip+	0.88564013496854	chr2-118926653-118927869
0.512254314166111	0.0415693049308961	0.172	0.141	1	Cck+/Vip+	0.88564013496854	chr11-86715074-86717133
0.512283691559542	0.0205545880130733	0.144	0.133	1	Cck+/Vip+	0.88564013496854	chr3-21764922-21766575
0.51231069557665	-0.0536932328590743	0.278	0.306	1	Cck+/Vip+	0.88564013496854	chr13-96236984-96239328
0.512345449647396	0.000806698347270651	0.236	0.217	1	Cck+/Vip+	0.88564013496854	chr1-185327956-185329472
0.512411869362329	-0.0420307074315088	0.161	0.19	1	Cck+/Vip+	0.88564013496854	chr4-115601184-115602591
0.512692372737825	-0.0665202040071644	0.295	0.322	1	Cck+/Vip+	0.885930695810754	chr17-1678943-1681088
0.512723719700852	0.0618713597261301	0.245	0.203	1	Cck+/Vip+	0.885930695810754	chr20-11423396-11424926
0.512822273522658	-0.00517709323367874	0.126	0.13	1	Cck+/Vip+	0.885930695810754	chr12-19581450-19582762
0.512955786245367	-0.0368516511288781	0.088	0.1	1	Cck+/Vip+	0.885930695810754	chr20-7618115-7618953
0.512981274280861	-0.0317616139111228	0.115	0.13	1	Cck+/Vip+	0.885930695810754	chr5-16833521-16834627
0.513041185448955	0.0293143301976555	0.132	0.127	1	Cck+/Vip+	0.885930695810754	chr18-28643916-28645260
0.513053090624003	0.0501079104102921	0.172	0.152	1	Cck+/Vip+	0.885930695810754	chr18-29496229-29497587
0.513210134113293	0.0245568025055436	0.403	0.36	1	Cck+/Vip+	0.886085147254616	chr4-157679414-157682322
0.513343908770119	-0.00778375144168247	0.194	0.201	1	Cck+/Vip+	0.886153402604543	chr6-79253674-79256717
0.513384874838183	-0.029410191029541	0.178	0.173	1	Cck+/Vip+	0.886153402604543	chr14-104868020-104869999
0.513505839160486	0.00580184046500887	0.178	0.165	1	Cck+/Vip+	0.886214228260544	chr1-80066002-80067620
0.513555330932796	0.0504858831761283	0.136	0.092	1	Cck+/Vip+	0.886214228260544	chr19-34395399-34396880
0.513675866373396	-0.136704230883472	0.233	0.298	1	Cck+/Vip+	0.886269602071727	chr10-63775616-63777568
0.513788575395913	0.0789676140004319	0.302	0.255	1	Cck+/Vip+	0.886269602071727	chr8-39621312-39624513
0.513862531078686	-0.0731078640419242	0.284	0.295	1	Cck+/Vip+	0.886269602071727	chr3-164821285-164822951
0.513993942835347	0.00607578682953472	0.133	0.125	1	Cck+/Vip+	0.886269602071727	chr10-48860019-48861604
0.514009035850835	-0.0145604791804279	0.141	0.165	1	Cck+/Vip+	0.886269602071727	chr6-115350974-115352207
0.514096101412393	-0.03058811928922	0.212	0.228	1	Cck+/Vip+	0.886269602071727	chr6-132671663-132673050
0.514112276234431	-0.0844456763486105	0.164	0.203	1	Cck+/Vip+	0.886269602071727	chr13-103156735-103157809
0.514128322715396	-0.0380090026427874	0.14	0.154	1	Cck+/Vip+	0.886269602071727	chr10-92190326-92192747
0.514283652377856	-0.0129782404509267	0.304	0.304	1	Cck+/Vip+	0.886420790975534	chr17-12261559-12264519
0.514498124409051	0.0332313116822291	0.118	0.095	1	Cck+/Vip+	0.886673864679705	chr17-13390353-13391300
0.514728573841396	0.02142333799338	0.141	0.144	1	Cck+/Vip+	0.886954403301304	chr19-21693262-21695558
0.514892108455994	-0.0157993983701123	0.16	0.146	1	Cck+/Vip+	0.88711957908007	chr16-17547437-17548829
0.514963066202469	-0.0756655107257812	0.064	0.1	1	Cck+/Vip+	0.887125229567875	chr1-56001066-56004565
0.515160767251517	0.021993072464146	0.11	0.095	1	Cck+/Vip+	0.887168780652823	chr6-27328070-27330175
0.515265024444376	-0.0320009717274929	0.394	0.377	1	Cck+/Vip+	0.887168780652823	chr17-6908354-6910516
0.515370824819291	0.0250016847381794	0.197	0.176	1	Cck+/Vip+	0.887168780652823	chr2-191984011-191986585
0.515502711304555	-0.0287937398142206	0.274	0.287	1	Cck+/Vip+	0.887168780652823	chr15-87846268-87848351
0.515514120179398	-0.0210006423337059	0.197	0.187	1	Cck+/Vip+	0.887168780652823	chr10-72544224-72545750
0.515526041949387	-0.0335028725102138	0.276	0.276	1	Cck+/Vip+	0.887168780652823	chr3-140727203-140729140
0.515536556867503	0.035298134626957	0.133	0.103	1	Cck+/Vip+	0.887168780652823	chr1-104202886-104204346
0.515542867562298	0.00119382891852632	0.147	0.152	1	Cck+/Vip+	0.887168780652823	chr20-13835323-13836323
0.515649051971387	-0.0127979100452097	0.098	0.117	1	Cck+/Vip+	0.887168780652823	chr20-14432680-14433826
0.515665161717566	0.0372206946650508	0.191	0.182	1	Cck+/Vip+	0.887168780652823	chr10-59596901-59598230
0.515822149944721	0.0344778090875463	0.124	0.103	1	Cck+/Vip+	0.887317680709391	chr10-82192531-82193222
0.515935898719745	-0.00498715247362713	0.222	0.217	1	Cck+/Vip+	0.887317680709391	chr1-199340645-199342304
0.515994937330295	0.0292115736632529	0.161	0.152	1	Cck+/Vip+	0.887317680709391	chr2-189879891-189881015
0.516022480931316	0.0336489675456636	0.118	0.1	1	Cck+/Vip+	0.887317680709391	chr10-63405149-63406142
0.516153043917602	-0.00984700696776089	0.102	0.103	1	Cck+/Vip+	0.88732017196228	chr17-25641152-25643174
0.516178181821321	0.0356239097307213	0.118	0.103	1	Cck+/Vip+	0.88732017196228	chr10-55878114-55879973
0.51622700880259	0.00313753493566379	0.138	0.127	1	Cck+/Vip+	0.88732017196228	chrX-106651213-106652668
0.5165305995843	0.0404089722960984	0.14	0.127	1	Cck+/Vip+	0.887619549942679	chrX-2040904-2042577
0.516536613286753	-0.0581798213161233	0.175	0.214	1	Cck+/Vip+	0.887619549942679	chr12-40694984-40696226
0.51666553794826	-0.000512973441377684	0.228	0.217	1	Cck+/Vip+	0.887724717712124	chr10-97209387-97211066
0.516846861706732	0.00646164037276081	0.15	0.146	1	Cck+/Vip+	0.887919877228289	chr3-138271290-138273223
0.516931564456206	-0.00948386792983824	0.268	0.252	1	Cck+/Vip+	0.887943917135531	chr6-36940414-36941888
0.517230681004844	-0.0107704609296982	0.171	0.176	1	Cck+/Vip+	0.887943917135531	chr5-148528015-148529806
0.517311896673182	0.0151528100638474	0.112	0.103	1	Cck+/Vip+	0.887943917135531	chr4-80094261-80095491
0.517342367166478	0.0346649897612943	0.136	0.122	1	Cck+/Vip+	0.887943917135531	chr3-175838426-175839931
0.517466864441269	0.0103103261411877	0.247	0.236	1	Cck+/Vip+	0.887943917135531	chr15-42652567-42653865
0.517564591308579	-0.0299956425111607	0.253	0.29	1	Cck+/Vip+	0.887943917135531	chr16-19762379-19763810
0.517604442352558	-0.00755374824615529	0.169	0.173	1	Cck+/Vip+	0.887943917135531	chr1-212594069-212595711
0.517642213144535	-0.01849503458248	0.205	0.214	1	Cck+/Vip+	0.887943917135531	chr5-105099345-105101225
0.517719105640773	-0.0530140637260265	0.166	0.19	1	Cck+/Vip+	0.887943917135531	chr15-108523857-108524968
0.517721000668943	-0.0355009710621567	0.14	0.157	1	Cck+/Vip+	0.887943917135531	chr12-48813661-48814882
0.517743655259081	-0.0243186307255609	0.169	0.19	1	Cck+/Vip+	0.887943917135531	chr1-190553900-190555845
0.517839445887458	-0.0113795750180626	0.16	0.173	1	Cck+/Vip+	0.887943917135531	chr10-90163286-90164549
0.51789234900701	0.0020979871986927	0.25	0.257	1	Cck+/Vip+	0.887943917135531	chr7-70969615-70972336
0.517972646036065	0.0112987639591734	0.262	0.279	1	Cck+/Vip+	0.887943917135531	chr4-22444539-22446367
0.517998693423339	-0.0168260084190459	0.124	0.136	1	Cck+/Vip+	0.887943917135531	chr2-26999525-27000970
0.518051724226539	0.0373125421927525	0.13	0.106	1	Cck+/Vip+	0.887943917135531	chr8-118900749-118902184
0.51805472371017	-0.0256092481137553	0.254	0.244	1	Cck+/Vip+	0.887943917135531	chr17-66294133-66295531
0.518080186012553	0.020529873539443	0.239	0.222	1	Cck+/Vip+	0.887943917135531	chr2-188718852-188720765
0.518180793943525	0.0279632693276596	0.109	0.087	1	Cck+/Vip+	0.888000241471006	chr8-67376099-67376980
0.518318074602326	-0.0442242728012246	0.219	0.244	1	Cck+/Vip+	0.888115337339448	chr3-114868650-114870505
0.518404508328149	0.0989737791622988	0.195	0.141	1	Cck+/Vip+	0.888115337339448	chr20-7269550-7271563
0.518451217677865	-0.00125672386233594	0.129	0.141	1	Cck+/Vip+	0.888115337339448	chr2-177941089-177942559
0.518892116671775	0.0680145051290919	0.336	0.268	1	Cck+/Vip+	0.888491623209563	chr7-123087904-123090279
0.518911609802984	-0.00632664574982986	0.16	0.154	1	Cck+/Vip+	0.888491623209563	chr4-180232769-180233915
0.518929133015036	0.0391249914580219	0.105	0.081	1	Cck+/Vip+	0.888491623209563	chr4-144347135-144348436
0.518942010016205	0.00941683802417542	0.24	0.228	1	Cck+/Vip+	0.888491623209563	chr2-26697407-26700776
0.519027116161487	-0.0407371774228289	0.115	0.141	1	Cck+/Vip+	0.888521279697632	chr10-46331431-46332786
0.519131923894433	-0.0060487153018435	0.138	0.138	1	Cck+/Vip+	0.888581778170169	chr19-55388337-55389901
0.519198034712033	0.0245988115334534	0.203	0.179	1	Cck+/Vip+	0.888581778170169	chr13-78885233-78886621
0.519364543648771	-0.0109615202853124	0.219	0.225	1	Cck+/Vip+	0.888685658939702	chr2-188527342-188529088
0.519394326604902	0.0481009148987357	0.312	0.279	1	Cck+/Vip+	0.888685658939702	chr19-25094081-25096030
0.519569266524665	-0.0561674967649008	0.169	0.179	1	Cck+/Vip+	0.888806977395201	chr19-9801140-9802959
0.519600844353023	-0.0468296321855646	0.169	0.214	1	Cck+/Vip+	0.888806977395201	chr10-65079374-65081010
0.519925587360034	0.0487617138771249	0.163	0.117	1	Cck+/Vip+	0.888832198821274	chr20-45398099-45399430
0.519928081172155	-0.0296746512892579	0.312	0.336	1	Cck+/Vip+	0.888832198821274	chr1-240907795-240909494
0.519998410394397	0.0296553270389772	0.208	0.176	1	Cck+/Vip+	0.888832198821274	chr1-164976522-164978199
0.520020117568992	-0.0200602228469572	0.178	0.182	1	Cck+/Vip+	0.888832198821274	chr16-11170495-11171737
0.520058113614796	-0.0773034418815032	0.307	0.35	1	Cck+/Vip+	0.888832198821274	chr7-54246977-54249021
0.520063480870755	0.0117175202367211	0.183	0.198	1	Cck+/Vip+	0.888832198821274	chr8-21742532-21744803
0.520128838207178	-0.0280707655866682	0.147	0.168	1	Cck+/Vip+	0.888832198821274	chr1-101499695-101501274
0.520194496336227	-0.0495131030599229	0.091	0.119	1	Cck+/Vip+	0.888832198821274	chr4-171150367-171151396
0.520297296347705	0.0481891504292296	0.181	0.16	1	Cck+/Vip+	0.888832198821274	chr4-123039732-123041381
0.520333993993156	0.0192921207243551	0.11	0.103	1	Cck+/Vip+	0.888832198821274	chr3-72603543-72605007
0.520390543583986	-0.0414327873885177	0.178	0.211	1	Cck+/Vip+	0.888832198821274	chr3-2122939-2124677
0.520429289437998	-0.0225325820452383	0.18	0.198	1	Cck+/Vip+	0.888832198821274	chr9-82344269-82346551
0.520708443690121	0.05716240954375	0.152	0.114	1	Cck+/Vip+	0.889193105769946	chr11-59441463-59443532
0.520873833798273	0.024180924207493	0.136	0.114	1	Cck+/Vip+	0.889261610815169	chr9-73204122-73205240
0.520954111641304	0.0512961584239868	0.219	0.179	1	Cck+/Vip+	0.889261610815169	chr5-113938306-113939942
0.52097261643577	0.0138550981810356	0.209	0.209	1	Cck+/Vip+	0.889261610815169	chr19-57002846-57004568
0.521108600248255	-0.0222037585546719	0.087	0.106	1	Cck+/Vip+	0.889261610815169	chr1-263606984-263608157
0.521204026737462	-0.0439978837314676	0.183	0.184	1	Cck+/Vip+	0.889261610815169	chr1-226255562-226257509
0.521256289855266	0.0116293582335892	0.203	0.182	1	Cck+/Vip+	0.889261610815169	chr7-114724239-114725689
0.521353339480288	-0.02513493154241	0.18	0.195	1	Cck+/Vip+	0.889261610815169	chr1-80221616-80222543
0.521353638267827	0.0108755146538485	0.229	0.228	1	Cck+/Vip+	0.889261610815169	chr1-85367403-85368751
0.521359130234557	0.0259581334372827	0.105	0.089	1	Cck+/Vip+	0.889261610815169	chr6-123354492-123355286
0.521446850738706	-0.0411193808401601	0.124	0.154	1	Cck+/Vip+	0.889295513854145	chr2-80407971-80409207
0.521541404200343	-0.0448660081296465	0.195	0.214	1	Cck+/Vip+	0.889341059744776	chr8-47392870-47394708
0.522142454509206	0.0120308928816593	0.225	0.244	1	Cck+/Vip+	0.890018960033232	chr18-28668727-28671206
0.522389087331904	0.0145622942028915	0.113	0.111	1	Cck+/Vip+	0.890018960033232	chr8-114852966-114853906
0.522485532584487	-0.0504119333410703	0.099	0.122	1	Cck+/Vip+	0.890018960033232	chr5-147885889-147886893
0.522590913418726	0.00319121840938208	0.352	0.339	1	Cck+/Vip+	0.890018960033232	chr7-120922592-120923852
0.522826382927085	-0.000694326655363203	0.158	0.157	1	Cck+/Vip+	0.890018960033232	chr2-189591141-189592472
0.522887602242708	0.0193434265811819	0.16	0.154	1	Cck+/Vip+	0.890018960033232	chr6-24984708-24986274
0.522897877811339	-0.0149671783124881	0.095	0.108	1	Cck+/Vip+	0.890018960033232	chr8-118894025-118894720
0.522909123281639	-0.060829151008181	0.127	0.154	1	Cck+/Vip+	0.890018960033232	chr6-102272169-102273187
0.522997818225736	-0.0349420134287702	0.183	0.198	1	Cck+/Vip+	0.890018960033232	chr19-37231423-37233436
0.523102899203615	-0.0110776946733632	0.121	0.125	1	Cck+/Vip+	0.890018960033232	chr5-5866710-5867753
0.523193596966011	0.0202143755978655	0.25	0.247	1	Cck+/Vip+	0.890018960033232	chr17-31235444-31238267
0.523196420840735	0.0110998316940094	0.158	0.152	1	Cck+/Vip+	0.890018960033232	chr3-94035347-94036611
0.523216588708759	-0.0158960516405661	0.096	0.114	1	Cck+/Vip+	0.890018960033232	chr15-52316999-52317772
0.523252750139578	0.0392765052136861	0.15	0.133	1	Cck+/Vip+	0.890018960033232	chr15-33774483-33775444
0.523255199763704	-0.00352858132387662	0.247	0.23	1	Cck+/Vip+	0.890018960033232	chr8-32164717-32166434
0.523260986160747	-0.00312440845643724	0.141	0.144	1	Cck+/Vip+	0.890018960033232	chr1-82109443-82110104
0.523294537350378	-0.0581046505180333	0.316	0.344	1	Cck+/Vip+	0.890018960033232	chr9-81782594-81784283
0.523412732818808	-0.0488131926463093	0.119	0.152	1	Cck+/Vip+	0.890018960033232	chr9-97771512-97772681
0.523421867700963	0.00808747043892766	0.126	0.114	1	Cck+/Vip+	0.890018960033232	chr20-3185251-3186616
0.523479382365095	0.0459298158571085	0.109	0.081	1	Cck+/Vip+	0.890018960033232	chr10-43601368-43602446
0.523673120085823	0.0167834701975921	0.245	0.228	1	Cck+/Vip+	0.890018960033232	chr4-149956414-149958711
0.523681803631106	-0.00320714602834127	0.211	0.209	1	Cck+/Vip+	0.890018960033232	chr9-38296390-38298074
0.523696743731703	-0.000390024810554446	0.254	0.257	1	Cck+/Vip+	0.890018960033232	chr1-146029178-146031355
0.523925130204371	-0.00921173833535238	0.194	0.192	1	Cck+/Vip+	0.890018960033232	chr17-12309584-12311460
0.523927300599969	0.0021804000722872	0.105	0.1	1	Cck+/Vip+	0.890018960033232	chr7-78267724-78269382
0.523942813289691	-0.00182086642884335	0.107	0.119	1	Cck+/Vip+	0.890018960033232	chr7-73883009-73884280
0.523951083058173	-0.0599955329829053	0.247	0.23	1	Cck+/Vip+	0.890018960033232	chr7-107962157-107964258
0.524059920280101	0.0294215682902879	0.124	0.103	1	Cck+/Vip+	0.890018960033232	chr4-78264455-78265409
0.524311835574229	0.0985626729443488	0.226	0.168	1	Cck+/Vip+	0.890018960033232	chr14-17122862-17124202
0.524352116149137	0.0163549644388815	0.209	0.211	1	Cck+/Vip+	0.890018960033232	chr18-29109177-29111244
0.524399732616307	-0.0151317098791701	0.169	0.176	1	Cck+/Vip+	0.890018960033232	chr16-2226137-2227801
0.524495793822264	0.0107851702303551	0.102	0.095	1	Cck+/Vip+	0.890018960033232	chr1-167319900-167321334
0.52455785387021	0.000247931008786229	0.152	0.157	1	Cck+/Vip+	0.890018960033232	chr3-9604804-9606758
0.524604361992441	-0.0113252679264944	0.107	0.108	1	Cck+/Vip+	0.890018960033232	chrX-20101299-20102887
0.524619402395195	-0.037433583596156	0.14	0.16	1	Cck+/Vip+	0.890018960033232	chr5-79229511-79231483
0.524728025364841	0.00402560688681541	0.324	0.32	1	Cck+/Vip+	0.890018960033232	chr19-54765639-54767510
0.524770681262344	0.0111729591513021	0.115	0.106	1	Cck+/Vip+	0.890018960033232	chr16-82553768-82555301
0.524790774553008	0.0465008410143316	0.155	0.114	1	Cck+/Vip+	0.890018960033232	chr10-56166340-56167964
0.524947636661536	-0.030532003102952	0.146	0.182	1	Cck+/Vip+	0.890018960033232	chr12-24237339-24239131
0.524958860930123	0.00926027372543403	0.307	0.314	1	Cck+/Vip+	0.890018960033232	chr16-79837723-79839284
0.525000108738037	-0.00911260788278376	0.166	0.163	1	Cck+/Vip+	0.890018960033232	chr1-174105346-174107321
0.52504884434712	-0.00559573283084946	0.248	0.236	1	Cck+/Vip+	0.890018960033232	chr1-199036202-199037843
0.525076394662398	0.0520599567829296	0.135	0.111	1	Cck+/Vip+	0.890018960033232	chr3-51687598-51689559
0.52514464488373	-0.00179144078781929	0.25	0.228	1	Cck+/Vip+	0.890018960033232	chr11-87814125-87815621
0.525274979745412	-0.0397433495725972	0.11	0.13	1	Cck+/Vip+	0.890018960033232	chr19-49964471-49965531
0.525332360745336	-0.0403309487141918	0.172	0.206	1	Cck+/Vip+	0.890018960033232	chr5-48435269-48437031
0.525345290392395	-0.00783628184661433	0.107	0.111	1	Cck+/Vip+	0.890018960033232	chr1-165933415-165934215
0.525459659694134	-0.0320838280932916	0.102	0.13	1	Cck+/Vip+	0.890018960033232	chr3-112333919-112334548
0.525467111009648	0.00851508819837699	0.203	0.182	1	Cck+/Vip+	0.890018960033232	chr16-14209783-14211083
0.525493861597269	-0.0352745583655079	0.135	0.165	1	Cck+/Vip+	0.890018960033232	chrX-15986876-15988918
0.525514726770806	0.0412049419940212	0.184	0.149	1	Cck+/Vip+	0.890018960033232	chr1-220475596-220477088
0.525536297779493	-0.00921173833535247	0.112	0.125	1	Cck+/Vip+	0.890018960033232	chr13-69780338-69781476
0.525593243633806	0.0269166462859826	0.163	0.146	1	Cck+/Vip+	0.890018960033232	chr7-126227640-126229094
0.525869826580981	0.0354648912636672	0.153	0.122	1	Cck+/Vip+	0.890018960033232	chr7-70318465-70319887
0.525894537080403	-0.0137268908077132	0.107	0.114	1	Cck+/Vip+	0.890018960033232	chr18-38627682-38629689
0.525942115418069	-0.0182229796303211	0.155	0.152	1	Cck+/Vip+	0.890018960033232	chr18-24584258-24585565
0.526019715428527	0.0270269103521391	0.366	0.363	1	Cck+/Vip+	0.890018960033232	chr6-39360946-39364153
0.526065074156315	-0.0477694901115148	0.096	0.119	1	Cck+/Vip+	0.890018960033232	chr13-33570192-33571972
0.526065444755572	0.0229679401373372	0.191	0.146	1	Cck+/Vip+	0.890018960033232	chr12-37984400-37986713
0.526072997133532	0.0329275117918235	0.113	0.103	1	Cck+/Vip+	0.890018960033232	chr7-70365913-70366938
0.526105529542787	-0.043395659091587	0.085	0.111	1	Cck+/Vip+	0.890018960033232	chr6-126482820-126484681
0.526223580318429	-0.0016591347558727	0.155	0.141	1	Cck+/Vip+	0.890018960033232	chr3-72225807-72227336
0.526283363148826	0.0186672942400841	0.113	0.098	1	Cck+/Vip+	0.890018960033232	chr17-4763211-4764792
0.526284479647359	0.0526605065261886	0.143	0.119	1	Cck+/Vip+	0.890018960033232	chr10-85517545-85518307
0.52645851221898	0.0142196496952017	0.11	0.103	1	Cck+/Vip+	0.890198423396077	chr2-30071853-30072926
0.526533111821825	-0.0784937708765994	0.127	0.171	1	Cck+/Vip+	0.890209729106215	chr7-15171837-15173162
0.526730965418981	-0.0618885509700824	0.192	0.211	1	Cck+/Vip+	0.890417122817695	chr5-104940307-104942216
0.526849605086804	-0.00550996278588572	0.206	0.214	1	Cck+/Vip+	0.890417122817695	chr6-125027082-125028489
0.526896872943093	-0.0510182351112417	0.194	0.214	1	Cck+/Vip+	0.890417122817695	chr10-82275561-82277251
0.526927496314988	-0.0464103562896019	0.219	0.247	1	Cck+/Vip+	0.890417122817695	chr20-11971651-11973819
0.527152854535542	0.00580184046500887	0.197	0.179	1	Cck+/Vip+	0.890598854197206	chr14-86001464-86002768
0.527170926893204	0.0175829687167444	0.202	0.195	1	Cck+/Vip+	0.890598854197206	chr15-4657463-4658777
0.527430615637545	-0.00214513314502443	0.146	0.165	1	Cck+/Vip+	0.890879880180155	chr1-46080359-46081671
0.527473203393209	-0.0494765312210969	0.147	0.176	1	Cck+/Vip+	0.890879880180155	chr17-36334559-36336526
0.527658776995257	-0.0397433495725972	0.112	0.125	1	Cck+/Vip+	0.890893044466941	chr2-94731091-94731954
0.527675323896828	-0.0168165617826027	0.102	0.111	1	Cck+/Vip+	0.890893044466941	chr6-52607502-52609634
0.527868656024782	-0.0201121109579029	0.205	0.214	1	Cck+/Vip+	0.890893044466941	chr1-239396934-239398510
0.527877533711168	0.0395657019120957	0.118	0.103	1	Cck+/Vip+	0.890893044466941	chr10-74195942-74197675
0.527913573696398	0.0131642569703936	0.105	0.108	1	Cck+/Vip+	0.890893044466941	chr9-27532462-27534420
0.527945397451855	-0.0107927741548328	0.11	0.108	1	Cck+/Vip+	0.890893044466941	chr1-66256095-66257320
0.527990622958197	-0.0207184684711756	0.22	0.225	1	Cck+/Vip+	0.890893044466941	chr10-103846610-103848392
0.528024722494939	-0.0246094673440017	0.181	0.19	1	Cck+/Vip+	0.890893044466941	chr10-25890215-25891660
0.528581833631566	0.00316568343508672	0.116	0.117	1	Cck+/Vip+	0.891630851440959	chr9-12426626-12428054
0.528641480263932	0.0277690608888422	0.212	0.203	1	Cck+/Vip+	0.891630851440959	chr5-148167553-148169308
0.528743651909532	0.0544839432816612	0.183	0.146	1	Cck+/Vip+	0.891630851440959	chr20-19397908-19400417
0.528801931189564	-0.00931734131024795	0.102	0.103	1	Cck+/Vip+	0.891630851440959	chr7-11353396-11354059
0.528803453538413	0.00210499504613387	0.254	0.252	1	Cck+/Vip+	0.891630851440959	chr2-198337916-198339607
0.528870145708991	-0.0211843800014284	0.102	0.114	1	Cck+/Vip+	0.891630851440959	chr1-222228810-222229503
0.528939757782027	0.0582601061737513	0.216	0.187	1	Cck+/Vip+	0.891633532022481	chr2-187581278-187583217
0.52903314592124	0.0195245791403083	0.254	0.238	1	Cck+/Vip+	0.89164921434035	chr8-22049055-22050791
0.529204133562555	0.0229679401373372	0.186	0.168	1	Cck+/Vip+	0.89164921434035	chr19-6031311-6033234
0.529269419385648	0.00167657780738373	0.205	0.201	1	Cck+/Vip+	0.89164921434035	chr1-173606517-173608281
0.52934004864891	-0.0139625459702068	0.126	0.13	1	Cck+/Vip+	0.89164921434035	chr1-89649148-89650464
0.529406548217675	-0.0180866770140462	0.107	0.122	1	Cck+/Vip+	0.89164921434035	chr9-111541518-111542845
0.529409913344207	0.0220443755013457	0.146	0.127	1	Cck+/Vip+	0.89164921434035	chr2-94959404-94960950
0.529467831065186	-0.0143357401812472	0.188	0.19	1	Cck+/Vip+	0.89164921434035	chr10-47689875-47691443
0.529493247209741	-0.0215175824143195	0.113	0.119	1	Cck+/Vip+	0.89164921434035	chr7-141972724-141974201
0.529565883456082	0.0195737823339407	0.112	0.095	1	Cck+/Vip+	0.89165698141841	chr11-72450290-72451987
0.529887034018685	-0.0764277152120196	0.126	0.157	1	Cck+/Vip+	0.891930285694684	chr1-11965770-11967674
0.529959876540213	-0.0547542924940946	0.11	0.138	1	Cck+/Vip+	0.891930285694684	chr12-36990776-36992473
0.529959952297687	0.00513627980325088	0.245	0.228	1	Cck+/Vip+	0.891930285694684	chr10-109372786-109374490
0.530117745694844	0.0229072558585084	0.15	0.133	1	Cck+/Vip+	0.891930285694684	chr17-15845192-15846706
0.53023810315416	0.0299348378488972	0.214	0.198	1	Cck+/Vip+	0.891930285694684	chr10-93810079-93812243
0.530280922371958	0.0367803787632998	0.112	0.095	1	Cck+/Vip+	0.891930285694684	chr5-140014693-140015856
0.530483284895535	-0.0113252679264944	0.095	0.114	1	Cck+/Vip+	0.891930285694684	chr8-44954770-44956443
0.530492788305918	0.0223689729604846	0.197	0.173	1	Cck+/Vip+	0.891930285694684	chr3-2624301-2625593
0.530505405191074	0.00959965237938687	0.172	0.163	1	Cck+/Vip+	0.891930285694684	chr5-147803372-147804899
0.530621167573171	-0.0720331083756254	0.276	0.312	1	Cck+/Vip+	0.891930285694684	chr7-70451880-70454583
0.530658456458636	-0.00247905168392759	0.174	0.19	1	Cck+/Vip+	0.891930285694684	chr12-649490-651026
0.530666348464788	-0.0263377983622128	0.104	0.114	1	Cck+/Vip+	0.891930285694684	chr2-107217562-107218345
0.530733255962068	-0.0106097955204459	0.153	0.171	1	Cck+/Vip+	0.891930285694684	chr1-201109956-201111240
0.530777213556308	-0.056362503103056	0.13	0.157	1	Cck+/Vip+	0.891930285694684	chr3-165289274-165290894
0.530791837127797	0.00595404935400254	0.16	0.154	1	Cck+/Vip+	0.891930285694684	chr13-52495099-52497251
0.530854110086852	-0.0447006278301718	0.116	0.141	1	Cck+/Vip+	0.891930285694684	chr10-15978944-15979922
0.530898870629799	-0.010601751971053	0.223	0.23	1	Cck+/Vip+	0.891930285694684	chr3-122975757-122977345
0.530953007268509	0.0426739496795746	0.216	0.198	1	Cck+/Vip+	0.891930285694684	chr8-116825983-116827196
0.531070664425207	-0.0537933302482751	0.223	0.249	1	Cck+/Vip+	0.892013617284164	chr4-157379500-157381673
0.531216843628962	-0.00516409428299686	0.195	0.195	1	Cck+/Vip+	0.892144828480261	chr17-44737771-44739404
0.531349948316009	-0.0265432958400746	0.217	0.228	1	Cck+/Vip+	0.892254051053836	chr1-72472191-72473560
0.531662934122936	-0.0459829988910421	0.184	0.22	1	Cck+/Vip+	0.892567527107524	chr12-36908454-36910714
0.531672814438171	0.00733791289781041	0.163	0.157	1	Cck+/Vip+	0.892567527107524	chr1-42085617-42087175
0.531847253642238	0.0237334986805808	0.11	0.095	1	Cck+/Vip+	0.892615354803148	chr6-124343705-124345110
0.531914252216859	0.0163233537717853	0.205	0.187	1	Cck+/Vip+	0.892615354803148	chr19-26173159-26174530
0.53192087130347	0.044248589403129	0.149	0.114	1	Cck+/Vip+	0.892615354803148	chr5-92038341-92039591
0.531973691770079	0.0178950883655118	0.132	0.119	1	Cck+/Vip+	0.892615354803148	chr7-128588431-128589222
0.532078628013482	0.0171567901740285	0.174	0.163	1	Cck+/Vip+	0.892677160629812	chr7-117433733-117435294
0.53225647243982	0.0110530630728564	0.268	0.238	1	Cck+/Vip+	0.892719526591157	chr13-74332459-74334242
0.532292758177884	-0.0208697387217076	0.143	0.152	1	Cck+/Vip+	0.892719526591157	chr6-144650979-144653300
0.532308194982948	0.144333519918103	0.645	0.626	1	Cck+/Vip+	0.892719526591157	chr19-56337623-56339360
0.532383346760208	-0.0427175415510696	0.116	0.141	1	Cck+/Vip+	0.89273134314095	chr1-72621337-72622253
0.532516031327501	-0.0593140520817648	0.171	0.195	1	Cck+/Vip+	0.892771568784015	chr2-208170396-208172004
0.532565751040427	-0.0197384562086986	0.169	0.184	1	Cck+/Vip+	0.892771568784015	chr10-39433820-39436169
0.532701294471377	-0.033088840353293	0.135	0.152	1	Cck+/Vip+	0.892771568784015	chr12-48257241-48258336
0.532729723116498	-0.00112386637357159	0.166	0.179	1	Cck+/Vip+	0.892771568784015	chr11-27093505-27094896
0.532889059815801	-0.00731220541987099	0.163	0.171	1	Cck+/Vip+	0.892771568784015	chr7-70555713-70556703
0.532912590588975	0.0496698905211753	0.198	0.16	1	Cck+/Vip+	0.892771568784015	chr5-137087378-137088684
0.532937210151157	0.0586665563922134	0.186	0.146	1	Cck+/Vip+	0.892771568784015	chr1-193335131-193336394
0.53295220672375	0.0253828427667378	0.223	0.198	1	Cck+/Vip+	0.892771568784015	chr1-222246612-222247656
0.533070933432587	0.0407186785356817	0.115	0.081	1	Cck+/Vip+	0.892831260778847	chr1-198899574-198900694
0.533124067601162	0.0026004939714544	0.183	0.168	1	Cck+/Vip+	0.892831260778847	chr15-47799173-47800500
0.533260433515084	-0.0614721073277552	0.198	0.22	1	Cck+/Vip+	0.89288433325249	chr2-187274547-187276117
0.533564028455481	-0.0130499370049682	0.119	0.125	1	Cck+/Vip+	0.89288433325249	chr8-45828530-45830023
0.533579774672248	0.0443209152158774	0.102	0.07	1	Cck+/Vip+	0.89288433325249	chr4-154011992-154012998
0.533603818241026	0.0220061068824733	0.206	0.195	1	Cck+/Vip+	0.89288433325249	chr15-37029222-37030886
0.533607580654435	-0.0422523811276013	0.147	0.168	1	Cck+/Vip+	0.89288433325249	chr14-81686623-81687957
0.533696255782494	0.00702620316842609	0.141	0.138	1	Cck+/Vip+	0.89288433325249	chr19-41577648-41579078
0.533697607635609	0.0454582698352968	0.13	0.1	1	Cck+/Vip+	0.89288433325249	chr8-91010980-91012629
0.533700698125821	-0.0823876869810909	0.076	0.127	1	Cck+/Vip+	0.89288433325249	chr12-13745715-13746721
0.533981362286142	-0.0498810753536424	0.065	0.103	1	Cck+/Vip+	0.893075930841863	chr1-165580957-165582297
0.534014916895967	-0.0114270094667968	0.231	0.236	1	Cck+/Vip+	0.893075930841863	chr17-21576764-21578264
0.534019617480815	-0.000979504638253526	0.219	0.22	1	Cck+/Vip+	0.893075930841863	chr1-32428933-32430475
0.534111157679379	0.00167657780738356	0.217	0.195	1	Cck+/Vip+	0.8931048184751	chr19-59442865-59445378
0.534286457030283	0.0275025651752887	0.178	0.157	1	Cck+/Vip+	0.8931048184751	chr3-72446821-72448342
0.534343039569464	0.0310913068814756	0.157	0.144	1	Cck+/Vip+	0.8931048184751	chr3-72134777-72136656
0.534360804052912	-0.070942572847676	0.281	0.29	1	Cck+/Vip+	0.8931048184751	chr5-126782324-126784025
0.534377562656409	0.0020979871986927	0.26	0.285	1	Cck+/Vip+	0.8931048184751	chr13-110256733-110258310
0.534476443006678	0.00484385688606692	0.202	0.209	1	Cck+/Vip+	0.893150720295244	chr2-211206792-211208422
0.53460819340686	-0.0206617590788908	0.149	0.165	1	Cck+/Vip+	0.893150720295244	chr6-91883420-91884863
0.5346094409091	-0.0206912352210707	0.186	0.19	1	Cck+/Vip+	0.893150720295244	chr5-126253501-126254936
0.534716471562626	-0.0473307629290719	0.259	0.279	1	Cck+/Vip+	0.893182768398807	chr2-44663629-44665325
0.534869847615336	-0.0783439720678921	0.267	0.287	1	Cck+/Vip+	0.893182768398807	chr8-39304604-39306670
0.535049482734821	-0.0235088802334109	0.113	0.125	1	Cck+/Vip+	0.893182768398807	chr19-10617655-10618563
0.535082811255001	0.0275256610448636	0.101	0.081	1	Cck+/Vip+	0.893182768398807	chr12-49075156-49076207
0.53513296590635	0.0485410293136463	0.188	0.16	1	Cck+/Vip+	0.893182768398807	chr10-93592914-93594472
0.535151057995007	-0.0285924416150932	0.189	0.225	1	Cck+/Vip+	0.893182768398807	chr3-11380954-11382581
0.53523256457908	-0.0125926637521135	0.237	0.217	1	Cck+/Vip+	0.893182768398807	chr10-71502461-71504156
0.535304374528127	-0.00279998340130214	0.113	0.108	1	Cck+/Vip+	0.893182768398807	chr10-75149279-75150551
0.535446558796721	0.0142196496952017	0.107	0.092	1	Cck+/Vip+	0.893182768398807	chr7-114639881-114640447
0.535506336765667	-0.00255489186062133	0.155	0.157	1	Cck+/Vip+	0.893182768398807	chr17-44519616-44520955
0.53552289794587	-0.0661214695653844	0.13	0.165	1	Cck+/Vip+	0.893182768398807	chr12-5858441-5860621
0.535715815967863	-0.0424056816590428	0.076	0.111	1	Cck+/Vip+	0.893182768398807	chr2-207146436-207147740
0.535731599688064	0.0286111428841313	0.253	0.22	1	Cck+/Vip+	0.893182768398807	chr1-176605460-176607917
0.535753417976139	-0.0364887800982754	0.24	0.257	1	Cck+/Vip+	0.893182768398807	chr14-85087811-85089047
0.535803060369719	0.0357051448466464	0.127	0.106	1	Cck+/Vip+	0.893182768398807	chr5-139087727-139089064
0.535816996327197	0.0148966825667401	0.13	0.122	1	Cck+/Vip+	0.893182768398807	chr13-47916247-47917061
0.535853896906032	0.0235913542358243	0.208	0.173	1	Cck+/Vip+	0.893182768398807	chr3-147608378-147609500
0.535858764972349	-0.00517709323367874	0.122	0.125	1	Cck+/Vip+	0.893182768398807	chr5-167174671-167175845
0.535923289094951	-0.00416824466726859	0.129	0.125	1	Cck+/Vip+	0.893182768398807	chr2-24711659-24712792
0.536149636069601	0.0169389693308974	0.302	0.285	1	Cck+/Vip+	0.89344640600055	chr10-14247526-14249006
0.536322039961886	-0.0720717621739289	0.262	0.322	1	Cck+/Vip+	0.893551299214423	chr17-45625104-45627190
0.536402991644632	0.0178450694686903	0.247	0.228	1	Cck+/Vip+	0.893551299214423	chr2-23940075-23942304
0.536417086780462	0.0185943682409337	0.169	0.154	1	Cck+/Vip+	0.893551299214423	chr5-136022716-136024299
0.536588308429437	0.023135005743556	0.152	0.149	1	Cck+/Vip+	0.893568932344718	chr6-137744412-137745589
0.536645388872176	-0.0227265448098338	0.267	0.266	1	Cck+/Vip+	0.893568932344718	chr19-10118278-10120046
0.536655008567072	0.064532617428671	0.121	0.081	1	Cck+/Vip+	0.893568932344718	chr7-119932628-119933615
0.536700351262585	-0.00655220333211465	0.14	0.136	1	Cck+/Vip+	0.893568932344718	chr7-98812111-98813508
0.536846950009251	-0.00237025525531817	0.098	0.1	1	Cck+/Vip+	0.893609780476084	chr6-76227775-76228958
0.536861231404422	0.0280591390184209	0.135	0.122	1	Cck+/Vip+	0.893609780476084	chr9-92937556-92938964
0.537068764764533	-0.0231242289755799	0.189	0.209	1	Cck+/Vip+	0.893696881728649	chr11-88091090-88093136
0.537113208145227	-0.0116678545755988	0.242	0.236	1	Cck+/Vip+	0.893696881728649	chr8-23415707-23417022
0.537328200964289	-0.0297453972789227	0.129	0.141	1	Cck+/Vip+	0.893696881728649	chr3-111544701-111547658
0.537433438956372	-0.00492615701686341	0.16	0.154	1	Cck+/Vip+	0.893696881728649	chr1-221280238-221281762
0.537444534007379	-0.00122915336802723	0.138	0.144	1	Cck+/Vip+	0.893696881728649	chr1-162446981-162448313
0.537455745112428	0.0275681109394075	0.157	0.119	1	Cck+/Vip+	0.893696881728649	chr6-48155267-48156857
0.537507414710241	0.00563459137606714	0.121	0.114	1	Cck+/Vip+	0.893696881728649	chr6-86785291-86786821
0.537514994908773	0.0315921557116712	0.211	0.173	1	Cck+/Vip+	0.893696881728649	chr1-226934820-226936299
0.537527175430933	-0.0581305874246493	0.228	0.241	1	Cck+/Vip+	0.893696881728649	chr2-80130621-80133185
0.537731486492032	-0.0209659790378113	0.116	0.125	1	Cck+/Vip+	0.893703735130902	chr10-20822118-20823261
0.537811888263515	-0.00981906103044555	0.141	0.152	1	Cck+/Vip+	0.893703735130902	chr11-14005258-14006753
0.537849985913346	0.0461760379742437	0.147	0.111	1	Cck+/Vip+	0.893703735130902	chr12-45069379-45070858
0.537870806953367	0.00167657780738367	0.104	0.1	1	Cck+/Vip+	0.893703735130902	chr9-66844808-66846028
0.537872197623412	0.0482571147223506	0.181	0.141	1	Cck+/Vip+	0.893703735130902	chr12-40859585-40861426
0.538017946544271	0.0392325824309868	0.343	0.322	1	Cck+/Vip+	0.893735492695827	chr3-113250150-113252495
0.538033028144555	0.0136373082359656	0.149	0.144	1	Cck+/Vip+	0.893735492695827	chr2-211216380-211218127
0.538095858129041	0.0463456271411119	0.273	0.233	1	Cck+/Vip+	0.893735492695827	chr3-6083393-6085174
0.538191675625239	-0.00612179275302374	0.124	0.127	1	Cck+/Vip+	0.893781386557156	chr1-221204091-221204995
0.538452540516136	-0.0578330772589103	0.236	0.274	1	Cck+/Vip+	0.893868892032956	chr16-21272987-21274312
0.538454607051836	0.0427038460674387	0.132	0.122	1	Cck+/Vip+	0.893868892032956	chr5-147329828-147331548
0.538678883933289	-0.0288255105899601	0.24	0.238	1	Cck+/Vip+	0.893868892032956	chr10-3338174-3339699
0.53882053290376	0.0104290518163474	0.256	0.263	1	Cck+/Vip+	0.893868892032956	chr6-133790790-133792259
0.538866995151986	-0.033331534447715	0.132	0.146	1	Cck+/Vip+	0.893868892032956	chr4-79021070-79022554
0.538918081885381	0.00318016839777144	0.105	0.1	1	Cck+/Vip+	0.893868892032956	chr2-144846409-144847251
0.538938538024346	-0.00798651954333598	0.13	0.146	1	Cck+/Vip+	0.893868892032956	chr17-21381633-21383506
0.538986662858679	-0.0409369413446224	0.319	0.328	1	Cck+/Vip+	0.893868892032956	chr10-84698744-84700316
0.539031120860152	-0.0122536402456777	0.188	0.165	1	Cck+/Vip+	0.893868892032956	chrX-18724541-18727296
0.539057260951269	0.0536399994288341	0.138	0.108	1	Cck+/Vip+	0.893868892032956	chr9-42616170-42616940
0.539207219328625	-0.0280707655866682	0.158	0.168	1	Cck+/Vip+	0.893868892032956	chr3-118136349-118137606
0.539351522192172	0.0274396738724655	0.197	0.173	1	Cck+/Vip+	0.893868892032956	chr8-48093662-48095000
0.539389724827343	-0.0225709684392936	0.24	0.222	1	Cck+/Vip+	0.893868892032956	chr3-170353532-170354937
0.539398911424486	-0.0364245529165495	0.132	0.141	1	Cck+/Vip+	0.893868892032956	chr12-52071524-52072753
0.539429766658406	-0.0328558281520451	0.174	0.184	1	Cck+/Vip+	0.893868892032956	chr7-92234051-92235326
0.539455437365558	0.017138625987691	0.115	0.1	1	Cck+/Vip+	0.893868892032956	chr5-150924366-150925638
0.53955840293616	-0.0113533706417345	0.133	0.154	1	Cck+/Vip+	0.893868892032956	chr7-14401627-14403454
0.539582875916326	-0.0687127500840142	0.192	0.222	1	Cck+/Vip+	0.893868892032956	chr2-206293038-206294579
0.53965858638428	0.0441185563509396	0.222	0.173	1	Cck+/Vip+	0.893868892032956	chr1-188416552-188417867
0.539677276686205	0.0223270871172635	0.175	0.152	1	Cck+/Vip+	0.893868892032956	chr10-71054097-71055510
0.539710260350397	-0.0480193243464875	0.146	0.165	1	Cck+/Vip+	0.893868892032956	chr10-46477179-46478673
0.539744604855115	0.0312482254031269	0.113	0.087	1	Cck+/Vip+	0.893868892032956	chr5-148996908-148997939
0.539920168573008	0.0207854007550884	0.2	0.184	1	Cck+/Vip+	0.893999717173899	chr2-115362201-115363531
0.539960006169191	-0.00130112199251181	0.265	0.252	1	Cck+/Vip+	0.893999717173899	chr1-44473792-44475465
0.540187945489846	-0.00573242870039414	0.287	0.268	1	Cck+/Vip+	0.89404290565582	chr1-213605256-213607607
0.540279401509972	-0.0631745665425844	0.273	0.312	1	Cck+/Vip+	0.89404290565582	chr6-86712824-86714584
0.540335852878752	-0.0471227206710711	0.15	0.184	1	Cck+/Vip+	0.89404290565582	chr8-132440487-132442094
0.540389693452367	0.0235209668506037	0.304	0.285	1	Cck+/Vip+	0.89404290565582	chr4-157522569-157524225
0.540473779822844	0.0172945386222531	0.129	0.122	1	Cck+/Vip+	0.89404290565582	chr12-48520231-48521660
0.540504465334198	0.0366581527251117	0.226	0.176	1	Cck+/Vip+	0.89404290565582	chr13-52412737-52414739
0.540533456767105	-0.0538967529545736	0.191	0.23	1	Cck+/Vip+	0.89404290565582	chr7-11992093-11993236
0.540562365923107	-0.0335068068773185	0.107	0.125	1	Cck+/Vip+	0.89404290565582	chr15-18615623-18616955
0.540599944326215	0.0416681136729321	0.305	0.285	1	Cck+/Vip+	0.89404290565582	chr7-120139998-120141473
0.540733386655834	0.0382886852685768	0.27	0.23	1	Cck+/Vip+	0.894097569280709	chr1-183891864-183894322
0.540769417856077	-0.0194902345078408	0.198	0.198	1	Cck+/Vip+	0.894097569280709	chr10-83200749-83201980
0.54094246599639	0.0851582122620459	0.315	0.266	1	Cck+/Vip+	0.894205894159245	chr5-168191030-168192774
0.541002183407105	0.0463039102559086	0.281	0.252	1	Cck+/Vip+	0.894205894159245	chr19-38038625-38040266
0.541039590065378	-0.056486447750755	0.194	0.222	1	Cck+/Vip+	0.894205894159245	chr5-167535661-167537362
0.541252651562024	0.0168629816220598	0.164	0.157	1	Cck+/Vip+	0.894303764724792	chr1-219292554-219294710
0.541292394555078	0.0298444934254038	0.126	0.111	1	Cck+/Vip+	0.894303764724792	chr1-87310892-87312494
0.541303484080447	0.0142970263760213	0.163	0.16	1	Cck+/Vip+	0.894303764724792	chr3-163477298-163478589
0.541404995741698	-0.00699376484007908	0.191	0.184	1	Cck+/Vip+	0.894358750369525	chr5-24492868-24494396
0.541686612224514	-0.0635808814770956	0.149	0.182	1	Cck+/Vip+	0.894504910184527	chr8-94692684-94693953
0.54172854738491	-0.0168349795383776	0.149	0.157	1	Cck+/Vip+	0.894504910184527	chr2-196593696-196594904
0.541771232503175	-0.0109972522277269	0.157	0.171	1	Cck+/Vip+	0.894504910184527	chr7-12610954-12612277
0.541870773779785	0.0187500911663251	0.163	0.149	1	Cck+/Vip+	0.894504910184527	chr20-11862569-11863912
0.541946326841598	-0.0714738897610712	0.288	0.301	1	Cck+/Vip+	0.894504910184527	chr9-43092654-43094386
0.54199882402853	-0.00783628184661433	0.101	0.108	1	Cck+/Vip+	0.894504910184527	chrX-156340441-156341745
0.542010181750666	-0.00295189918433314	0.181	0.182	1	Cck+/Vip+	0.894504910184527	chr6-28663116-28664532
0.542039403539495	-0.00693655249732428	0.236	0.217	1	Cck+/Vip+	0.894504910184527	chr20-8695244-8697131
0.542268566649958	0.021854459745014	0.152	0.138	1	Cck+/Vip+	0.894770439532685	chr5-128391666-128393062
0.542437551439511	-0.00114946627137985	0.166	0.154	1	Cck+/Vip+	0.894936617277421	chr13-51170080-51171887
0.542530335928239	-0.0116021135492367	0.116	0.125	1	Cck+/Vip+	0.894977050509358	chr20-5540302-5541651
0.543088798845305	0.00121126735636112	0.175	0.171	1	Cck+/Vip+	0.895495018870085	chr17-61234374-61235592
0.543170902423993	0.00687889304943748	0.152	0.146	1	Cck+/Vip+	0.895495018870085	chr16-81705918-81707342
0.543270520978401	0.05358967463975	0.167	0.13	1	Cck+/Vip+	0.895495018870085	chr8-79721240-79722992
0.543355570059489	-0.0484469016184528	0.067	0.103	1	Cck+/Vip+	0.895495018870085	chr2-24449060-24449925
0.543612473354006	-0.0122536402456777	0.175	0.182	1	Cck+/Vip+	0.895495018870085	chr15-119472-121500
0.543700498077575	-0.00884129410661566	0.225	0.22	1	Cck+/Vip+	0.895495018870085	chr3-80554280-80555836
0.543875120877519	-0.0241977564394619	0.138	0.149	1	Cck+/Vip+	0.895495018870085	chr7-140314267-140315536
0.543960455079005	0.00468951668363132	0.101	0.103	1	Cck+/Vip+	0.895495018870085	chr3-9534304-9535455
0.543980415468405	-0.0285924416150932	0.195	0.206	1	Cck+/Vip+	0.895495018870085	chr18-40585720-40587329
0.544043021775704	-0.00981906103044555	0.15	0.154	1	Cck+/Vip+	0.895495018870085	chr18-25636878-25638568
0.544064864978892	-0.0693228981332393	0.181	0.233	1	Cck+/Vip+	0.895495018870085	chr10-59742607-59744145
0.544088412542102	0.0204619348977007	0.166	0.16	1	Cck+/Vip+	0.895495018870085	chr11-83926595-83928281
0.544221823883505	-0.00237025525531831	0.209	0.203	1	Cck+/Vip+	0.895495018870085	chr6-10911365-10913493
0.544243089948061	-0.0219962511769841	0.364	0.344	1	Cck+/Vip+	0.895495018870085	chr9-100623681-100625645
0.544271256503494	-0.0321261302833545	0.222	0.22	1	Cck+/Vip+	0.895495018870085	chr9-69499099-69500633
0.544291818042954	-0.018278028568261	0.104	0.119	1	Cck+/Vip+	0.895495018870085	chr1-36111991-36113413
0.544327639734784	-0.0388499495220489	0.178	0.203	1	Cck+/Vip+	0.895495018870085	chr14-33619272-33620731
0.544371930817219	-0.00647561795607526	0.144	0.144	1	Cck+/Vip+	0.895495018870085	chr6-108032038-108033528
0.544386762479094	-0.0449692901600366	0.169	0.211	1	Cck+/Vip+	0.895495018870085	chr19-51984585-51985824
0.544391593811329	-0.0488131926463093	0.126	0.152	1	Cck+/Vip+	0.895495018870085	chr1-219950605-219952232
0.54439704699559	0.0313830846235739	0.122	0.106	1	Cck+/Vip+	0.895495018870085	chr2-21698228-21699741
0.544447073168364	0.0126933931954514	0.101	0.095	1	Cck+/Vip+	0.895495018870085	chr8-63102929-63104664
0.544448982380467	0.00830967013983075	0.164	0.157	1	Cck+/Vip+	0.895495018870085	chr3-119484298-119485918
0.544483925876913	-0.0235833745943546	0.121	0.138	1	Cck+/Vip+	0.895495018870085	chr5-127479825-127480976
0.544768970263505	-0.0171824494439321	0.262	0.268	1	Cck+/Vip+	0.895751629957128	chr19-25345011-25346633
0.54477662450551	-0.00432984737186903	0.175	0.187	1	Cck+/Vip+	0.895751629957128	chr4-21919506-21921419
0.544907326087179	-0.0299215612746098	0.183	0.201	1	Cck+/Vip+	0.895854161589206	chr8-36466746-36468447
0.545054899367726	-0.0410764754114316	0.181	0.206	1	Cck+/Vip+	0.89598440192026	chr10-74375562-74377119
0.545138518322527	-0.0540447002951786	0.071	0.103	1	Cck+/Vip+	0.896009491933753	chr1-84312582-84313455
0.545221821658094	-0.00479403353338964	0.112	0.106	1	Cck+/Vip+	0.89603405695766	chr6-50281043-50283048
0.545409390581399	-0.0101975224809082	0.259	0.268	1	Cck+/Vip+	0.896229947566877	chr13-109628456-109630444
0.545531246619929	-0.0123986074043392	0.101	0.098	1	Cck+/Vip+	0.896317821596143	chr1-141324233-141325581
0.545683067519254	0.0232548299179164	0.26	0.247	1	Cck+/Vip+	0.896327156106108	chr6-125082373-125084046
0.545702060497683	-0.0440155128854851	0.087	0.117	1	Cck+/Vip+	0.896327156106108	chr17-15940295-15941216
0.545751193388972	-0.0353755662099016	0.189	0.214	1	Cck+/Vip+	0.896327156106108	chr17-17965111-17966666
0.545833703434612	-0.0139202772436349	0.219	0.225	1	Cck+/Vip+	0.896327156106108	chr19-19834185-19835600
0.545878828745427	-0.00417249788930368	0.208	0.19	1	Cck+/Vip+	0.896327156106108	chr5-169199389-169200991
0.546135412985667	-0.041589701722251	0.074	0.103	1	Cck+/Vip+	0.896636146469955	chr16-2815758-2816883
0.546384669714953	0.000178711217505095	0.11	0.108	1	Cck+/Vip+	0.896845866793827	chr7-125944518-125945659
0.546478712412316	-0.0205486458944302	0.347	0.325	1	Cck+/Vip+	0.896845866793827	chr3-129884250-129886142
0.546534677797771	0.0296909539769804	0.231	0.198	1	Cck+/Vip+	0.896845866793827	chr1-213869380-213871305
0.546642785075155	0.0154823773324143	0.13	0.122	1	Cck+/Vip+	0.896845866793827	chr10-92518589-92519226
0.546647137022758	-0.0269856244742907	0.155	0.173	1	Cck+/Vip+	0.896845866793827	chr2-211637684-211639144
0.546738328329005	-0.0365622264803081	0.116	0.125	1	Cck+/Vip+	0.896845866793827	chr11-88046962-88048826
0.546742090444726	0.0174438936657005	0.273	0.241	1	Cck+/Vip+	0.896845866793827	chr14-70163960-70165490
0.546866218517713	-0.0397525706343038	0.138	0.16	1	Cck+/Vip+	0.89693723627755	chrX-76082838-76085152
0.546943099556241	-0.0229854764268856	0.222	0.247	1	Cck+/Vip+	0.896951100836132	chr6-91476227-91477842
0.54724714126146	-0.0291494161347764	0.166	0.176	1	Cck+/Vip+	0.897124343139415	chr7-117772626-117773806
0.547387325680187	-0.0338071351358128	0.146	0.163	1	Cck+/Vip+	0.897124343139415	chr19-14522361-14523957
0.54739188336741	0.000680585333659611	0.113	0.106	1	Cck+/Vip+	0.897124343139415	chr1-84676036-84677313
0.547419640666195	-0.0223688961592673	0.228	0.255	1	Cck+/Vip+	0.897124343139415	chr10-65819881-65821200
0.547572515862273	0.0166787411466303	0.113	0.092	1	Cck+/Vip+	0.897124343139415	chr1-97947917-97949691
0.547589875681315	-0.00259385957084493	0.158	0.154	1	Cck+/Vip+	0.897124343139415	chr8-13860663-13861841
0.547740947881837	-0.0188300932202512	0.101	0.114	1	Cck+/Vip+	0.897124343139415	chr9-86571229-86572520
0.547787155852644	-0.00479403353338964	0.11	0.108	1	Cck+/Vip+	0.897124343139415	chr17-10676183-10677600
0.547787425894525	0.0630771224715269	0.149	0.111	1	Cck+/Vip+	0.897124343139415	chr1-113032452-113033666
0.547791705317521	-0.00634956273153403	0.11	0.106	1	Cck+/Vip+	0.897124343139415	chr13-69327135-69328593
0.547879126997775	-0.00756682112913337	0.132	0.13	1	Cck+/Vip+	0.897124343139415	chr3-48625573-48626510
0.547934965175283	0.00801068006858424	0.264	0.244	1	Cck+/Vip+	0.897124343139415	chr8-71532735-71534383
0.547992886996283	-0.0626889624562442	0.205	0.23	1	Cck+/Vip+	0.897124343139415	chr5-139227528-139228345
0.548062470892093	-0.0270347188341437	0.198	0.209	1	Cck+/Vip+	0.897124343139415	chr6-49528933-49530659
0.548162837424291	-0.00855376749381936	0.208	0.22	1	Cck+/Vip+	0.897124343139415	chr7-142060803-142062339
0.548296706206259	0.0194878539238442	0.219	0.217	1	Cck+/Vip+	0.897124343139415	chr1-83970436-83971602
0.548376639168011	-0.0122422368789508	0.264	0.268	1	Cck+/Vip+	0.897124343139415	chr14-44098572-44100825
0.548417841769527	-0.0356409284783656	0.084	0.106	1	Cck+/Vip+	0.897124343139415	chr7-3131817-3133862
0.548436384575978	-0.0185958172188773	0.136	0.136	1	Cck+/Vip+	0.897124343139415	chr3-15378615-15380044
0.548470245224888	-0.0401435978872434	0.209	0.22	1	Cck+/Vip+	0.897124343139415	chr9-117774938-117776482
0.548513508847425	-0.0403269020029704	0.203	0.211	1	Cck+/Vip+	0.897124343139415	chr3-11811307-11812815
0.548554440819531	-0.0232050104148522	0.305	0.304	1	Cck+/Vip+	0.897124343139415	chr6-109299707-109301650
0.548637549092862	0.0434287547726652	0.174	0.146	1	Cck+/Vip+	0.897148327533587	chr5-58860382-58862657
0.549030809599363	-0.00442362172903427	0.231	0.225	1	Cck+/Vip+	0.897308259643044	chr13-100816234-100817699
0.54909564429901	-0.0274997404294455	0.112	0.138	1	Cck+/Vip+	0.897308259643044	chr8-115489589-115491435
0.549239914053351	0.0090360311454975	0.124	0.114	1	Cck+/Vip+	0.897308259643044	chr10-104117907-104119437
0.549243818322425	0.0338569835565335	0.133	0.114	1	Cck+/Vip+	0.897308259643044	chr3-82886942-82888602
0.549264620210884	0.0154823773324143	0.13	0.117	1	Cck+/Vip+	0.897308259643044	chr15-46613463-46614542
0.549280258224002	-0.00433883761038747	0.098	0.106	1	Cck+/Vip+	0.897308259643044	chr2-187740092-187741164
0.549392327807216	-0.0733183247563291	0.243	0.266	1	Cck+/Vip+	0.897308259643044	chr4-21756341-21758442
0.549414533731062	0.0155978345003274	0.186	0.173	1	Cck+/Vip+	0.897308259643044	chr7-124316589-124318172
0.549504107827791	0.0396555342465428	0.27	0.249	1	Cck+/Vip+	0.897308259643044	chr7-99521719-99523718
0.549584519270202	-0.00971317904141511	0.149	0.136	1	Cck+/Vip+	0.897308259643044	chr19-49944906-49946007
0.549782693887865	-0.0323528840852855	0.217	0.255	1	Cck+/Vip+	0.897308259643044	chr20-7894352-7895577
0.549787073710764	0.0753664233399424	0.126	0.076	1	Cck+/Vip+	0.897308259643044	chr9-105165674-105167549
0.549899941652408	0.0520011157020687	0.302	0.268	1	Cck+/Vip+	0.897308259643044	chr8-115625975-115627268
0.549915535008009	0.0138413571486125	0.329	0.317	1	Cck+/Vip+	0.897308259643044	chr16-21338292-21339738
0.549927945841025	-0.0112148697016879	0.361	0.344	1	Cck+/Vip+	0.897308259643044	chr8-21668388-21669995
0.550042143550345	0.0354734487574518	0.194	0.182	1	Cck+/Vip+	0.897308259643044	chr15-33247460-33248602
0.550131735937919	-0.0196059837998468	0.153	0.165	1	Cck+/Vip+	0.897308259643044	chr17-42302119-42303337
0.550156831938536	0.00760953356112484	0.126	0.117	1	Cck+/Vip+	0.897308259643044	chr13-100283429-100284614
0.550281731180839	-0.00900650395974656	0.13	0.138	1	Cck+/Vip+	0.897308259643044	chr6-108935849-108937421
0.550364442085334	-0.0177147765052164	0.133	0.136	1	Cck+/Vip+	0.897308259643044	chr4-7889398-7890573
0.550432961494804	-0.057567662831165	0.223	0.255	1	Cck+/Vip+	0.897308259643044	chr18-25996948-25998380
0.550481038785665	0.0299943439241347	0.141	0.122	1	Cck+/Vip+	0.897308259643044	chr7-12279974-12280813
0.550507502782508	0.0152892235172616	0.172	0.154	1	Cck+/Vip+	0.897308259643044	chr3-148722127-148723435
0.550533504240378	0.0301624999987917	0.181	0.157	1	Cck+/Vip+	0.897308259643044	chr1-48824569-48826241
0.550572407653004	-0.0353755662099016	0.181	0.211	1	Cck+/Vip+	0.897308259643044	chr5-86553568-86554741
0.550659364866527	-0.00899352839152123	0.434	0.415	1	Cck+/Vip+	0.897308259643044	chr3-3890252-3892002
0.550678743675468	0.0419491614472798	0.177	0.146	1	Cck+/Vip+	0.897308259643044	chr8-22446628-22447854
0.550761995361921	-0.00691764913657239	0.188	0.192	1	Cck+/Vip+	0.897308259643044	chr10-103972031-103973487
0.550762179749667	0.0230755913220695	0.251	0.249	1	Cck+/Vip+	0.897308259643044	chr1-114452458-114453736
0.550853449596703	-0.0381713555556382	0.122	0.144	1	Cck+/Vip+	0.897308259643044	chr18-44809794-44811236
0.55092843502731	0.0248311355758884	0.13	0.1	1	Cck+/Vip+	0.897308259643044	chr7-126711165-126712335
0.550953438383185	-0.0114765661802148	0.129	0.136	1	Cck+/Vip+	0.897308259643044	chr3-81098221-81099082
0.551004004041438	-0.0156014136244518	0.144	0.144	1	Cck+/Vip+	0.897308259643044	chr5-154318810-154320113
0.551062823476236	-0.0215088738008036	0.189	0.192	1	Cck+/Vip+	0.897308259643044	chr10-63731257-63732803
0.551348143397963	0.05421045837369	0.197	0.176	1	Cck+/Vip+	0.897661341902931	chr12-37830958-37832805
0.551419872251686	-0.0377990225485486	0.13	0.157	1	Cck+/Vip+	0.897666627604955	chr1-78937195-78939228
0.551711087994118	0.115609679735739	0.276	0.198	1	Cck+/Vip+	0.897850890289091	chr20-27895202-27896591
0.551785885529438	-0.0345764105564645	0.116	0.133	1	Cck+/Vip+	0.897850890289091	chr14-35787871-35789059
0.551786920187794	0.00830967013983086	0.268	0.26	1	Cck+/Vip+	0.897850890289091	chr12-17532599-17533996
0.551923673183357	-0.0132937812111699	0.135	0.152	1	Cck+/Vip+	0.897850890289091	chr19-58388008-58389335
0.551933948706461	0.039478610519768	0.225	0.182	1	Cck+/Vip+	0.897850890289091	chr5-152031811-152033733
0.551944039819156	0.00124261930181391	0.237	0.257	1	Cck+/Vip+	0.897850890289091	chr15-2647417-2649169
0.552043630868466	0.0331512873553118	0.141	0.114	1	Cck+/Vip+	0.897901465867211	chr5-150459300-150460292
0.552249020079655	-0.00789674889941705	0.152	0.146	1	Cck+/Vip+	0.897930053871221	chr3-113319001-113319987
0.552297931666414	0.00417763889182676	0.284	0.266	1	Cck+/Vip+	0.897930053871221	chr18-56726753-56729446
0.55231903264532	0.0403623653394031	0.118	0.095	1	Cck+/Vip+	0.897930053871221	chr6-124330425-124331531
0.552335216994481	0.031492232242945	0.178	0.149	1	Cck+/Vip+	0.897930053871221	chr2-86880399-86882037
0.552430323109834	-0.0153969355515576	0.119	0.127	1	Cck+/Vip+	0.897973298031213	chr4-78262058-78263346
0.55254887208857	-0.0624127617282761	0.166	0.187	1	Cck+/Vip+	0.898054633023804	chr9-82119592-82120244
0.552768711771686	0.00876600259370308	0.105	0.098	1	Cck+/Vip+	0.898197832971856	chr16-61583964-61584751
0.552774024914858	-0.0383391010404955	0.209	0.225	1	Cck+/Vip+	0.898197832971856	chr9-69496294-69497305
0.552862038291219	0.101415576711448	0.298	0.225	1	Cck+/Vip+	0.898229498998674	chr2-11866342-11868351
0.553252132489181	-0.0114988109403497	0.161	0.165	1	Cck+/Vip+	0.898573651568294	chr5-50636184-50638526
0.553265176839207	-0.00169027329101482	0.136	0.146	1	Cck+/Vip+	0.898573651568294	chr7-13913566-13914764
0.55332363162678	-0.0107927741548328	0.109	0.106	1	Cck+/Vip+	0.898573651568294	chr18-79600133-79601468
0.553348327127856	0.0371893252509123	0.118	0.087	1	Cck+/Vip+	0.898573651568294	chr3-5692487-5693804
0.553416622605343	-0.0222037585546719	0.082	0.1	1	Cck+/Vip+	0.898573651568294	chr3-9569764-9571454
0.553543985868205	-0.0291494161347764	0.171	0.179	1	Cck+/Vip+	0.898669131379791	chr17-13392474-13393546
0.553622845083097	-0.0604195432845288	0.153	0.187	1	Cck+/Vip+	0.898685851807955	chr10-109821540-109822682
0.553801271080248	-0.0300759014770452	0.099	0.127	1	Cck+/Vip+	0.898864173021284	chr10-17178002-17179482
0.553975972110073	-0.0101750120847591	0.197	0.19	1	Cck+/Vip+	0.899036404905143	chr1-235812179-235813964
0.554053821912327	-0.0278166133723426	0.216	0.233	1	Cck+/Vip+	0.899039995359407	chr10-35858672-35860388
0.554194135493458	-0.0570706373092206	0.191	0.22	1	Cck+/Vip+	0.899039995359407	chr16-69194165-69195893
0.554271052976244	0.0367803787632997	0.237	0.214	1	Cck+/Vip+	0.899039995359407	chr12-19573256-19574582
0.554365646324277	-0.0318924765390765	0.147	0.171	1	Cck+/Vip+	0.899039995359407	chr4-100080470-100081940
0.554373715891444	0.0126755767566407	0.194	0.171	1	Cck+/Vip+	0.899039995359407	chr13-52255567-52256781
0.554389707239097	0.0222834343003809	0.164	0.146	1	Cck+/Vip+	0.899039995359407	chr1-85103233-85104304
0.554577339249493	0.0281487891685747	0.166	0.157	1	Cck+/Vip+	0.899176192796055	chr3-15310403-15312198
0.554637762047222	0.000247931008786229	0.143	0.152	1	Cck+/Vip+	0.899176192796055	chr3-175447713-175449407
0.554786223339727	-0.021081627603615	0.127	0.149	1	Cck+/Vip+	0.899176192796055	chr1-81046370-81047559
0.554937088712978	0.0474171228733536	0.126	0.1	1	Cck+/Vip+	0.899176192796055	chr3-159317135-159318067
0.554968627184174	0.0102177191377056	0.112	0.095	1	Cck+/Vip+	0.899176192796055	chrX-10884525-10886193
0.555009784449387	0.0419217269175791	0.116	0.089	1	Cck+/Vip+	0.899176192796055	chr17-88778996-88780109
0.555075175913185	0.0197604428463924	0.268	0.249	1	Cck+/Vip+	0.899176192796055	chr13-49932536-49934119
0.555147062274924	0.0524191522736995	0.169	0.138	1	Cck+/Vip+	0.899176192796055	chr1-193458670-193460654
0.555168061817401	0.0128747844122477	0.172	0.179	1	Cck+/Vip+	0.899176192796055	chr1-167016555-167017846
0.555296107869414	-0.102071347030445	0.374	0.415	1	Cck+/Vip+	0.899176192796055	chr5-5465668-5468424
0.555296768674084	0.00466043624620485	0.115	0.108	1	Cck+/Vip+	0.899176192796055	chr10-14071763-14073281
0.555296863036624	-0.0114765661802148	0.126	0.125	1	Cck+/Vip+	0.899176192796055	chr2-30359383-30360767
0.555438310142507	-0.0675306975468596	0.225	0.241	1	Cck+/Vip+	0.899294141470848	chr2-211049582-211050864
0.555602476810188	-0.0852226446363619	0.147	0.187	1	Cck+/Vip+	0.899316092789618	chr13-98671237-98672285
0.555637300113905	-0.0190393992327149	0.253	0.238	1	Cck+/Vip+	0.899316092789618	chr17-44747642-44749063
0.555693917622864	-0.00473212418219249	0.121	0.117	1	Cck+/Vip+	0.899316092789618	chr10-14944799-14945847
0.555759679844441	-0.0507908420867517	0.087	0.103	1	Cck+/Vip+	0.899316092789618	chr4-146838044-146840273
0.555806680738544	0.00739022900177735	0.153	0.152	1	Cck+/Vip+	0.899316092789618	chr19-37453337-37454829
0.555968586371937	-0.0401435978872433	0.115	0.136	1	Cck+/Vip+	0.899316092789618	chr11-34589697-34590608
0.555983210752029	0.0168629816220598	0.161	0.138	1	Cck+/Vip+	0.899316092789618	chr4-77591189-77592673
0.556132466471656	-0.0113795750180626	0.167	0.176	1	Cck+/Vip+	0.899316092789618	chr13-69797364-69799776
0.556182319445345	-0.0295112999458831	0.262	0.274	1	Cck+/Vip+	0.899316092789618	chr5-172985446-172987317
0.556199451202418	-0.0267473134794662	0.178	0.184	1	Cck+/Vip+	0.899316092789618	chr4-145297336-145299835
0.556206558151162	0.0404748623210412	0.177	0.152	1	Cck+/Vip+	0.899316092789618	chr7-2737018-2738656
0.556346224968809	0.0419730479836222	0.251	0.22	1	Cck+/Vip+	0.899414256496242	chr5-146786598-146787954
0.556404501520295	-0.0289550408462796	0.071	0.1	1	Cck+/Vip+	0.899414256496242	chr13-41789312-41791037
0.556518641990231	-0.0144206049895508	0.093	0.1	1	Cck+/Vip+	0.899487837140314	chr19-11666384-11667163
0.556645942139352	-0.0344970347461013	0.177	0.195	1	Cck+/Vip+	0.899582666694936	chr5-19470915-19472170
0.556833921870242	0.0111729591513021	0.11	0.103	1	Cck+/Vip+	0.899593603817433	chr8-23482375-23483561
0.556888590554297	-0.00972818546486542	0.29	0.271	1	Cck+/Vip+	0.899593603817433	chr10-105392378-105393992
0.557026165942931	-0.0249913726546964	0.126	0.144	1	Cck+/Vip+	0.899593603817433	chr2-187897341-187898436
0.557043068546862	0.0384035123013463	0.124	0.1	1	Cck+/Vip+	0.899593603817433	chr8-114940370-114941888
0.55709871192804	0.0185943682409337	0.166	0.157	1	Cck+/Vip+	0.899593603817433	chr6-3185824-3186741
0.557227809200875	0.00167657780738373	0.192	0.192	1	Cck+/Vip+	0.899593603817433	chr5-156668134-156669332
0.557359568459231	0.0189950398137531	0.257	0.255	1	Cck+/Vip+	0.899593603817433	chr9-43136913-43139647
0.557385809233444	-0.0960044417517539	0.389	0.388	1	Cck+/Vip+	0.899593603817433	chr1-84253797-84256498
0.557415720739311	0.0079085315188982	0.205	0.206	1	Cck+/Vip+	0.899593603817433	chr4-77518705-77520158
0.557427271175404	-0.0747872644936986	0.192	0.236	1	Cck+/Vip+	0.899593603817433	chr4-157658637-157660322
0.55747684190621	-0.0623712232101875	0.155	0.182	1	Cck+/Vip+	0.899593603817433	chr6-110669001-110670324
0.557514813544555	0.00702620316842609	0.126	0.119	1	Cck+/Vip+	0.899593603817433	chr3-151105531-151107084
0.557544891471836	-0.0399794594217509	0.291	0.293	1	Cck+/Vip+	0.899593603817433	chr2-205782093-205784247
0.557767524479263	0.020733622589024	0.132	0.125	1	Cck+/Vip+	0.899725274344302	chr5-148192217-148193500
0.557820508869142	0.00607578682953472	0.124	0.117	1	Cck+/Vip+	0.899725274344302	chr10-39654674-39656271
0.558040296960462	0.0177418480329077	0.136	0.119	1	Cck+/Vip+	0.899725274344302	chr12-30721646-30722603
0.558061056915405	0.035540654108983	0.107	0.089	1	Cck+/Vip+	0.899725274344302	chr1-53013873-53014975
0.5581743823411	0.000699473102990372	0.129	0.122	1	Cck+/Vip+	0.899725274344302	chr14-79013428-79014582
0.55817892231718	-0.00575617969913345	0.116	0.122	1	Cck+/Vip+	0.899725274344302	chr1-221089071-221089979
0.55836418706694	0.0539226066106392	0.109	0.076	1	Cck+/Vip+	0.899725274344302	chr6-104250086-104251491
0.558430748562128	0.0777124688399238	0.186	0.13	1	Cck+/Vip+	0.899725274344302	chr1-87644086-87645250
0.558581852733756	0.014412565734845	0.174	0.154	1	Cck+/Vip+	0.899725274344302	chr10-85123727-85125706
0.558582470955271	-0.00263355166168122	0.146	0.152	1	Cck+/Vip+	0.899725274344302	chr11-74793129-74794559
0.558773112986824	0.00167657780738378	0.118	0.119	1	Cck+/Vip+	0.899725274344302	chr8-49739563-49740816
0.558801216445796	0.0270269103521391	0.124	0.108	1	Cck+/Vip+	0.899725274344302	chr11-63998591-64000329
0.55888155403415	-0.0224060624495805	0.216	0.211	1	Cck+/Vip+	0.899725274344302	chr16-19096666-19098314
0.558946855481863	-0.0408785418872886	0.178	0.209	1	Cck+/Vip+	0.899725274344302	chr12-30106403-30107565
0.559028896434726	0.0112987639591734	0.273	0.263	1	Cck+/Vip+	0.899725274344302	chr20-6287310-6288696
0.559045841196804	0.013543443223336	0.24	0.22	1	Cck+/Vip+	0.899725274344302	chr5-169496809-169497983
0.559133958986502	0.0467644673359218	0.177	0.154	1	Cck+/Vip+	0.899725274344302	chr19-54245301-54246671
0.559175435954697	-0.030204930237521	0.166	0.195	1	Cck+/Vip+	0.899725274344302	chr8-85213370-85214887
0.559237366115902	0.0433568459342066	0.245	0.203	1	Cck+/Vip+	0.899725274344302	chr10-104688505-104690236
0.559304307003429	0.0446855768486457	0.126	0.1	1	Cck+/Vip+	0.899725274344302	chr7-94755367-94756341
0.559333185297441	0.00267188315275102	0.118	0.108	1	Cck+/Vip+	0.899725274344302	chrX-84062022-84063956
0.559538419120827	-0.018111003920789	0.087	0.1	1	Cck+/Vip+	0.899725274344302	chr10-107515998-107517210
0.559579616420682	-0.00800302266953679	0.225	0.222	1	Cck+/Vip+	0.899725274344302	chr8-60829624-60831229
0.559626536253435	0.00210146222832802	0.253	0.244	1	Cck+/Vip+	0.899725274344302	chr2-188671124-188673157
0.55975484547607	0.0180710160580523	0.285	0.274	1	Cck+/Vip+	0.899725274344302	chr4-67377341-67379126
0.559758638181203	0.0252105866511376	0.186	0.187	1	Cck+/Vip+	0.899725274344302	chr16-10533645-10535166
0.559774829390333	-0.0112324614626736	0.15	0.146	1	Cck+/Vip+	0.899725274344302	chr19-43955432-43956515
0.55979219944636	-0.018704922190637	0.271	0.274	1	Cck+/Vip+	0.899725274344302	chr7-47585800-47588043
0.55983018867056	-0.0102960638586922	0.26	0.238	1	Cck+/Vip+	0.899725274344302	chr16-20415386-20417033
0.55985109180411	0.00785515273650811	0.237	0.233	1	Cck+/Vip+	0.899725274344302	chr11-68632116-68633860
0.559880236244948	-0.0500970719166673	0.186	0.203	1	Cck+/Vip+	0.899725274344302	chr15-10461760-10463149
0.559894451018236	0.0369541311520628	0.267	0.257	1	Cck+/Vip+	0.899725274344302	chr1-185142610-185143910
0.560004527718099	-0.0216076464498157	0.211	0.225	1	Cck+/Vip+	0.899725274344302	chr13-34364055-34366047
0.560013072208549	0.0478628267653645	0.118	0.089	1	Cck+/Vip+	0.899725274344302	chr10-45326253-45327360
0.560028876516262	0.0101352382499285	0.121	0.111	1	Cck+/Vip+	0.899725274344302	chr6-132469479-132470449
0.560399619246565	-0.00649735363831661	0.327	0.344	1	Cck+/Vip+	0.900010089339546	chr19-25076955-25078276
0.560491763438701	0.00765047885201658	0.254	0.244	1	Cck+/Vip+	0.900010089339546	chr10-25909179-25910841
0.560588982515119	-0.0248876040406194	0.099	0.108	1	Cck+/Vip+	0.900010089339546	chr4-159894243-159895452
0.560785892221673	0.0586665563922134	0.188	0.136	1	Cck+/Vip+	0.900010089339546	chr1-173532203-173533515
0.560924276822002	-0.030532003102952	0.138	0.154	1	Cck+/Vip+	0.900010089339546	chr10-106306764-106308516
0.560961734786843	-0.0391214972133274	0.091	0.108	1	Cck+/Vip+	0.900010089339546	chr7-10931265-10932085
0.561076318063092	0.0384718395191899	0.229	0.222	1	Cck+/Vip+	0.900010089339546	chr19-10653065-10654992
0.561138775532545	0.0136455406352265	0.229	0.206	1	Cck+/Vip+	0.900010089339546	chr14-82696356-82698350
0.561163726852358	-0.0781308236533965	0.366	0.379	1	Cck+/Vip+	0.900010089339546	chr4-145016132-145018439
0.561239974835014	-0.000610148049225212	0.189	0.19	1	Cck+/Vip+	0.900010089339546	chr19-14352192-14353857
0.561281454565729	-0.0687127500840141	0.248	0.287	1	Cck+/Vip+	0.900010089339546	chr8-22458145-22459598
0.561297726690501	0.0174438936657004	0.133	0.117	1	Cck+/Vip+	0.900010089339546	chr2-199038061-199039292
0.561372185506539	0.00316568343508672	0.118	0.117	1	Cck+/Vip+	0.900010089339546	chr9-17641234-17642066
0.561374689324531	-0.0100014448434123	0.167	0.168	1	Cck+/Vip+	0.900010089339546	chr4-99617999-99619699
0.561427044766407	0.0724042884940208	0.47	0.385	1	Cck+/Vip+	0.900010089339546	chr6-60150371-60152036
0.561560621217996	0.0397247860092465	0.175	0.154	1	Cck+/Vip+	0.900010089339546	chr10-109500432-109501596
0.561571457540199	0.0295768934131474	0.133	0.119	1	Cck+/Vip+	0.900010089339546	chr10-85757486-85758972
0.561618747334662	0.014615633514882	0.18	0.176	1	Cck+/Vip+	0.900010089339546	chr9-15262186-15264401
0.561706527637593	-0.0348123434657236	0.113	0.136	1	Cck+/Vip+	0.900010089339546	chr6-3443813-3445293
0.56177375582312	-0.00623825787347126	0.231	0.233	1	Cck+/Vip+	0.900010089339546	chr3-161271678-161273155
0.561832191906415	-0.0506614698012426	0.07	0.111	1	Cck+/Vip+	0.900010089339546	chr11-42895168-42896320
0.561886818612084	-0.034598808584166	0.153	0.171	1	Cck+/Vip+	0.900010089339546	chr10-46970017-46970942
0.56199900355693	-0.0347979923609036	0.081	0.111	1	Cck+/Vip+	0.900010089339546	chr1-72935566-72936732
0.5620014960537	-0.0632686113938866	0.302	0.328	1	Cck+/Vip+	0.900010089339546	chr12-6341148-6342637
0.562060323487876	-0.0413298157594661	0.264	0.268	1	Cck+/Vip+	0.900010089339546	chr4-183603532-183605268
0.562144522588717	-0.00952036921488852	0.13	0.133	1	Cck+/Vip+	0.900010089339546	chr5-136847340-136849307
0.562167104510895	-0.0433495881863344	0.31	0.304	1	Cck+/Vip+	0.900010089339546	chr20-31978819-31980862
0.562214677135953	0.0248045986169546	0.184	0.173	1	Cck+/Vip+	0.900010089339546	chr10-61375995-61377749
0.562261302877611	0.0623563155412747	0.183	0.136	1	Cck+/Vip+	0.900010089339546	chr19-49482185-49483485
0.562266919282083	-0.00619626596390571	0.119	0.13	1	Cck+/Vip+	0.900010089339546	chr1-194238412-194240844
0.562334653012731	0.0456011462940313	0.195	0.163	1	Cck+/Vip+	0.900010089339546	chr2-257863119-257864893
0.562597796285077	-0.0622629748832307	0.222	0.252	1	Cck+/Vip+	0.900189315193926	chr11-84049238-84050467
0.562805587715309	-0.0395792000026681	0.169	0.201	1	Cck+/Vip+	0.900189315193926	chr5-16412525-16413963
0.562821103139064	-0.0221392881790234	0.164	0.176	1	Cck+/Vip+	0.900189315193926	chr8-59456332-59457811
0.562868609826521	0.0466361650510855	0.347	0.314	1	Cck+/Vip+	0.900189315193926	chr7-58365064-58366941
0.562954965223532	-0.0401435978872433	0.099	0.13	1	Cck+/Vip+	0.900189315193926	chr10-86656983-86657508
0.562997057169763	-0.00981906103044555	0.143	0.144	1	Cck+/Vip+	0.900189315193926	chr10-82026235-82027611
0.563022908662877	-0.0334177346989302	0.121	0.144	1	Cck+/Vip+	0.900189315193926	chr20-236876-238284
0.563055127411746	-0.00485715066764691	0.099	0.1	1	Cck+/Vip+	0.900189315193926	chr12-16809356-16810665
0.563111886841582	0.0204537848380117	0.203	0.182	1	Cck+/Vip+	0.900189315193926	chr12-50458837-50461721
0.563133383017256	-0.0333074139528156	0.234	0.257	1	Cck+/Vip+	0.900189315193926	chr6-28408771-28410822
0.563274399976042	-0.0360370753967252	0.178	0.209	1	Cck+/Vip+	0.900208761073439	chr3-9236334-9237563
0.563282900390933	-0.0432571694013442	0.38	0.382	1	Cck+/Vip+	0.900208761073439	chr2-39145257-39147454
0.563458475702091	0.0192837309138148	0.253	0.247	1	Cck+/Vip+	0.900342128365955	chr1-266065073-266066984
0.563877504712156	-0.0700101377981467	0.136	0.168	1	Cck+/Vip+	0.900342128365955	chr12-9330637-9332477
0.563877556310325	0.00316568343508672	0.116	0.117	1	Cck+/Vip+	0.900342128365955	chr12-9864057-9865187
0.563920584231689	-0.0208612318220308	0.535	0.509	1	Cck+/Vip+	0.900342128365955	chr15-105849746-105852184
0.563954983123076	0.00901855314855182	0.178	0.179	1	Cck+/Vip+	0.900342128365955	chr3-3854799-3856418
0.564035907237037	-0.0492524360781966	0.228	0.252	1	Cck+/Vip+	0.900342128365955	chr7-11783491-11785150
0.564088873579728	0.0241940143688111	0.195	0.165	1	Cck+/Vip+	0.900342128365955	chr8-48619029-48621019
0.564106790423789	-0.0159294106796079	0.124	0.133	1	Cck+/Vip+	0.900342128365955	chr2-251453054-251454303
0.564129732584737	-0.0504385786151228	0.169	0.206	1	Cck+/Vip+	0.900342128365955	chr3-176791193-176792531
0.564219220167066	0.0242655895750682	0.563	0.523	1	Cck+/Vip+	0.900342128365955	chr2-122875241-122877741
0.564330330898987	-0.0597023746357791	0.071	0.111	1	Cck+/Vip+	0.900342128365955	chr20-26513036-26514411
0.564340559611143	0.0394964668718824	0.104	0.079	1	Cck+/Vip+	0.900342128365955	chr14-4021836-4023109
0.564354370568698	-0.0177147765052164	0.132	0.152	1	Cck+/Vip+	0.900342128365955	chr9-21337926-21339635
0.564370500371662	0.043866518505692	0.132	0.106	1	Cck+/Vip+	0.900342128365955	chr3-124776079-124778286
0.564460347714425	-0.0113252679264944	0.101	0.106	1	Cck+/Vip+	0.900342128365955	chr16-58730747-58732258
0.56446533497951	0.0621347293756073	0.29	0.238	1	Cck+/Vip+	0.900342128365955	chr1-101697450-101698348
0.564713781807277	0.0634081676865841	0.153	0.117	1	Cck+/Vip+	0.900628817609172	chr9-78861424-78863102
0.564786855619042	0.0135356616757004	0.203	0.179	1	Cck+/Vip+	0.900635779009051	chr2-198761504-198763242
0.564941701742362	-0.00679084359733667	0.113	0.114	1	Cck+/Vip+	0.900773120841611	chr19-56315960-56317005
0.565206074688022	0.0265018568419546	0.157	0.141	1	Cck+/Vip+	0.901056947180967	chr3-122702795-122704330
0.565257192300053	0.0164247841540035	0.158	0.152	1	Cck+/Vip+	0.901056947180967	chr12-39678856-39680249
0.565432699063343	0.0624452621566466	0.206	0.168	1	Cck+/Vip+	0.901227118108256	chr8-130350224-130351147
0.565637979607129	0.0129073292196773	0.212	0.206	1	Cck+/Vip+	0.901276989946696	chr19-10304323-10306358
0.565652769151336	-0.0612152175065981	0.242	0.263	1	Cck+/Vip+	0.901276989946696	chr10-59047915-59050072
0.565670262152233	0.0237746689385362	0.174	0.146	1	Cck+/Vip+	0.901276989946696	chr8-82257363-82258561
0.565925430102339	0.0121183245290304	0.236	0.217	1	Cck+/Vip+	0.901538298286603	chr4-58503125-58504368
0.565971823054658	-0.041589701722251	0.076	0.106	1	Cck+/Vip+	0.901538298286603	chr9-27539170-27540556
0.566043658029479	0.02953358766111	0.107	0.087	1	Cck+/Vip+	0.901543167612444	chr2-11671817-11672890
0.566132021001419	0.0404819038251125	0.34	0.347	1	Cck+/Vip+	0.901574356856591	chr16-70709365-70711129
0.566313048094068	-0.0122536402456777	0.183	0.179	1	Cck+/Vip+	0.901646043338735	chr2-154555396-154556847
0.566380913879823	0.00468532767972202	0.247	0.233	1	Cck+/Vip+	0.901646043338735	chr16-61089872-61091932
0.566426253872279	-0.0360711984012949	0.135	0.165	1	Cck+/Vip+	0.901646043338735	chr2-17615585-17617457
0.566478519717814	-0.0294759425175558	0.127	0.136	1	Cck+/Vip+	0.901646043338735	chr4-147513548-147514837
0.566531076155729	-0.038877520543251	0.203	0.217	1	Cck+/Vip+	0.901646043338735	chr5-77051878-77053878
0.566625859327563	0.0589698028548934	0.121	0.079	1	Cck+/Vip+	0.901646043338735	chr12-40970392-40971478
0.566682059633508	-0.0204722514350608	0.47	0.461	1	Cck+/Vip+	0.901646043338735	chr17-10456739-10458634
0.566727323090314	0.00117503250739459	0.107	0.108	1	Cck+/Vip+	0.901646043338735	chr2-170472584-170473626
0.566965445491668	0.00559694717872658	0.133	0.122	1	Cck+/Vip+	0.901840137411698	chr3-11587124-11588215
0.566986921911032	0.00260885250275816	0.178	0.171	1	Cck+/Vip+	0.901840137411698	chr13-110006461-110007947
0.567340820957325	-0.0250885893016932	0.164	0.165	1	Cck+/Vip+	0.902150559658314	chr13-53530241-53531197
0.56753042344383	-0.0596837842828885	0.144	0.176	1	Cck+/Vip+	0.902150559658314	chr10-82398734-82400076
0.567567107274311	0.0274573814097739	0.121	0.103	1	Cck+/Vip+	0.902150559658314	chr19-58059810-58061596
0.567717729283344	0.0479651254458717	0.161	0.136	1	Cck+/Vip+	0.902150559658314	chr11-69897865-69899680
0.567779448384687	-0.00740017731177836	0.095	0.108	1	Cck+/Vip+	0.902150559658314	chr6-11367354-11368497
0.567859576890583	-0.00911670226661893	0.206	0.214	1	Cck+/Vip+	0.902150559658314	chr15-83707183-83709210
0.567888934633417	0.0327215189583988	0.265	0.241	1	Cck+/Vip+	0.902150559658314	chr2-230899888-230902427
0.567902563820034	0.00760953356112484	0.119	0.114	1	Cck+/Vip+	0.902150559658314	chrX-156463399-156464906
0.567958990262052	0.0365304099433226	0.206	0.165	1	Cck+/Vip+	0.902150559658314	chr18-87628025-87629327
0.567995559498026	0.00316568343508672	0.118	0.111	1	Cck+/Vip+	0.902150559658314	chr14-84872412-84874086
0.568083104944856	0.0125328325166223	0.163	0.165	1	Cck+/Vip+	0.902150559658314	chr7-117353618-117355061
0.568127151154733	-0.0608374269248818	0.195	0.228	1	Cck+/Vip+	0.902150559658314	chr18-29578574-29579898
0.568130695988871	-0.0373703263244304	0.119	0.138	1	Cck+/Vip+	0.902150559658314	chr10-15210668-15211742
0.56814562633349	0.0102177191377056	0.104	0.095	1	Cck+/Vip+	0.902150559658314	chr5-151796102-151797335
0.568731738610841	0.0237615255096729	0.149	0.13	1	Cck+/Vip+	0.902971854373898	chr1-162817109-162818509
0.568842541136731	-0.0126787151696864	0.293	0.295	1	Cck+/Vip+	0.903038395206524	chr20-27168142-27170365
0.56901460813047	-0.0360097983802301	0.074	0.1	1	Cck+/Vip+	0.903202165581763	chr1-43829543-43831247
0.569091680186732	-0.0166660023144189	0.166	0.165	1	Cck+/Vip+	0.903215128210156	chr6-124252608-124254553
0.569377762661324	0.065491675404827	0.119	0.073	1	Cck+/Vip+	0.903553645640504	chr6-145387560-145388929
0.569442833890464	0.0379473579002817	0.116	0.089	1	Cck+/Vip+	0.903553645640504	chr4-157779088-157780185
0.569519447905601	-0.0152213433196569	0.279	0.276	1	Cck+/Vip+	0.903565834319368	chr19-26106035-26107577
0.569588665784163	-0.0107704609296982	0.172	0.187	1	Cck+/Vip+	0.903566287195789	chr3-176430819-176432086
0.570084239073732	-0.0253067404531641	0.237	0.233	1	Cck+/Vip+	0.904122451361816	chr4-129568855-129569978
0.570109136558477	0.0343161335049967	0.229	0.222	1	Cck+/Vip+	0.904122451361816	chr4-58006191-58007815
0.570146184235335	-0.00627217530810706	0.109	0.119	1	Cck+/Vip+	0.904122451361816	chr5-142249588-142250637
0.570552149238678	0.0166984432318452	0.312	0.304	1	Cck+/Vip+	0.904473147512011	chr6-52121041-52122792
0.570648504883796	-0.0138155983455337	0.132	0.144	1	Cck+/Vip+	0.904473147512011	chr6-110839139-110840055
0.570649602315359	-0.0294759425175558	0.115	0.136	1	Cck+/Vip+	0.904473147512011	chr14-4250749-4252219
0.570691532687992	0.0230502285999508	0.102	0.079	1	Cck+/Vip+	0.904473147512011	chr10-15088607-15089865
0.570712343841306	-0.0544220925336206	0.143	0.168	1	Cck+/Vip+	0.904473147512011	chr10-68516816-68518257
0.570804745854254	-0.00474969135204922	0.192	0.187	1	Cck+/Vip+	0.904510228319338	chr16-80324900-80326948
0.571031995205026	-0.0113168607352186	0.231	0.228	1	Cck+/Vip+	0.904713800368051	chr4-123117526-123119333
0.571173990631444	-0.0315872266004351	0.167	0.182	1	Cck+/Vip+	0.904713800368051	chr11-9731564-9733380
0.571230182665958	-0.0632916256558693	0.098	0.136	1	Cck+/Vip+	0.904713800368051	chr10-83078202-83079763
0.571236773941458	-0.0036676429694506	0.124	0.144	1	Cck+/Vip+	0.904713800368051	chr16-50501034-50502356
0.571382618118677	-0.0518036150598206	0.217	0.228	1	Cck+/Vip+	0.904713800368051	chr1-207170185-207172420
0.57147178764452	0.0384294175773045	0.225	0.192	1	Cck+/Vip+	0.904713800368051	chr20-9252898-9254690
0.571662909856148	0.00267188315275102	0.109	0.108	1	Cck+/Vip+	0.904713800368051	chr2-199358550-199359614
0.571678577511588	-0.045387043579309	0.166	0.187	1	Cck+/Vip+	0.904713800368051	chr8-54960447-54961757
0.571797035016065	-0.00335901208991479	0.102	0.098	1	Cck+/Vip+	0.904713800368051	chr2-261090401-261091585
0.571827373504536	-0.0157638701350553	0.133	0.141	1	Cck+/Vip+	0.904713800368051	chr5-166998303-166999850
0.571861275984234	-0.0455706702715714	0.2	0.23	1	Cck+/Vip+	0.904713800368051	chr1-217013060-217014220
0.571903272910551	-0.0745654763294519	0.229	0.271	1	Cck+/Vip+	0.904713800368051	chr7-129855219-129856578
0.571958986478908	-0.013619609289128	0.171	0.179	1	Cck+/Vip+	0.904713800368051	chr4-38240349-38241806
0.57210574645695	-0.0455965008727282	0.095	0.127	1	Cck+/Vip+	0.904713800368051	chr10-82800363-82800986
0.572107098314554	-0.0463856629667508	0.132	0.154	1	Cck+/Vip+	0.904713800368051	chr16-6902940-6904115
0.572178827230527	-0.0068967424822583	0.158	0.152	1	Cck+/Vip+	0.904713800368051	chrX-136302560-136303872
0.572182945431583	-0.0200602228469572	0.174	0.198	1	Cck+/Vip+	0.904713800368051	chr10-11145941-11147214
0.572343971456404	-0.0411664231983516	0.247	0.287	1	Cck+/Vip+	0.904713800368051	chr4-152578878-152580624
0.57238269127534	-0.014712382731649	0.143	0.146	1	Cck+/Vip+	0.904713800368051	chr14-7862924-7864359
0.572387833271718	-0.0073122054198711	0.11	0.1	1	Cck+/Vip+	0.904713800368051	chr18-77534954-77535974
0.572470931572486	-0.0240239325239666	0.163	0.179	1	Cck+/Vip+	0.904713800368051	chr10-56849338-56850554
0.572483730655243	-0.0237009064425676	0.197	0.206	1	Cck+/Vip+	0.904713800368051	chr10-110554945-110556382
0.572716869861301	-0.0176887470595473	0.177	0.182	1	Cck+/Vip+	0.904713800368051	chr17-9595057-9597281
0.572719174062452	-0.00695372733605637	0.302	0.285	1	Cck+/Vip+	0.904713800368051	chr8-126411052-126412754
0.572782576139404	0.0177418480329077	0.143	0.117	1	Cck+/Vip+	0.904713800368051	chr9-70774158-70775354
0.572792024739368	-0.0222037585546719	0.088	0.106	1	Cck+/Vip+	0.904713800368051	chr2-210033508-210034904
0.572863350275324	0.0212840424401317	0.332	0.304	1	Cck+/Vip+	0.904713800368051	chr18-51995930-51997798
0.572865772280655	0.00119382891852632	0.136	0.146	1	Cck+/Vip+	0.904713800368051	chr15-47966817-47967957
0.572986239463024	-0.0041135103961297	0.146	0.141	1	Cck+/Vip+	0.904731954782515	chr8-59313116-59314155
0.57301531039094	0.00690689788368853	0.229	0.222	1	Cck+/Vip+	0.904731954782515	chr7-117139473-117140826
0.573092256757252	-0.0163573450228781	0.203	0.206	1	Cck+/Vip+	0.904744466045292	chr8-61167304-61169423
0.573180090174082	0.00519534794417986	0.234	0.222	1	Cck+/Vip+	0.904774159682306	chr7-127056899-127058678
0.573459231086075	0.043866518505692	0.138	0.111	1	Cck+/Vip+	0.904910759477471	chr14-67169331-67172230
0.573522056045482	0.0564810143348244	0.18	0.146	1	Cck+/Vip+	0.904910759477471	chr4-61571920-61573497
0.57354943645352	0.0302652523966053	0.133	0.108	1	Cck+/Vip+	0.904910759477471	chr2-211450224-211451279
0.573642204185525	-0.068712750084014	0.259	0.298	1	Cck+/Vip+	0.904910759477471	chr10-104582277-104584075
0.573708479975264	0.00533917190676492	0.388	0.379	1	Cck+/Vip+	0.904910759477471	chr10-62296023-62298623
0.57394023338508	0.0214850588875639	0.16	0.157	1	Cck+/Vip+	0.904910759477471	chr19-53798445-53799445
0.573965472515089	-0.0311352922675378	0.135	0.149	1	Cck+/Vip+	0.904910759477471	chr10-109664819-109666103
0.573977464522838	0.0605126155575863	0.183	0.133	1	Cck+/Vip+	0.904910759477471	chr11-71372645-71373757
0.574067942763452	-0.0559049737833938	0.203	0.233	1	Cck+/Vip+	0.904910759477471	chr18-51661775-51663169
0.574098128279066	0.00559694717872658	0.116	0.122	1	Cck+/Vip+	0.904910759477471	chr6-145008381-145010139
0.574169668989418	-0.0374086301660045	0.181	0.211	1	Cck+/Vip+	0.904910759477471	chr5-60955041-60956685
0.574222931008342	-0.020910974013802	0.219	0.22	1	Cck+/Vip+	0.904910759477471	chr3-92241614-92243088
0.574239019465743	-0.0143357401812472	0.186	0.201	1	Cck+/Vip+	0.904910759477471	chr2-199770952-199772495
0.574419662147953	0.0541439977015193	0.291	0.255	1	Cck+/Vip+	0.904910759477471	chr1-47920849-47922302
0.574483475037689	-0.0407236535303407	0.135	0.157	1	Cck+/Vip+	0.904910759477471	chr19-50848495-50850319
0.574486915623837	0.0115468218314446	0.172	0.16	1	Cck+/Vip+	0.904910759477471	chr10-106393537-106395198
0.574531171822817	-0.0331716372795338	0.112	0.136	1	Cck+/Vip+	0.904910759477471	chr1-140535033-140536376
0.574563348972507	-0.01226261315049	0.105	0.119	1	Cck+/Vip+	0.904910759477471	chr2-34364461-34366177
0.574578291969102	-0.0123571176253775	0.273	0.252	1	Cck+/Vip+	0.904910759477471	chr5-128449140-128451336
0.57499986487803	0.0328582330556635	0.157	0.138	1	Cck+/Vip+	0.90535919930247	chr2-122854825-122855915
0.575001169834686	-0.0135797629896792	0.118	0.133	1	Cck+/Vip+	0.90535919930247	chr4-122619685-122621061
0.575160689332218	-0.0297415185711818	0.268	0.295	1	Cck+/Vip+	0.905490897680785	chr1-204581031-204582521
0.575230274883156	0.00768492720337177	0.18	0.176	1	Cck+/Vip+	0.905490897680785	chr10-102167165-102168654
0.575433355867512	0.00318016839777144	0.107	0.1	1	Cck+/Vip+	0.905490897680785	chr7-120486361-120488349
0.575549526048616	0.0148150472665083	0.102	0.089	1	Cck+/Vip+	0.905490897680785	chr7-127010652-127011755
0.575576464501654	0.0614859730426874	0.183	0.157	1	Cck+/Vip+	0.905490897680785	chr18-14013625-14015730
0.575594203810245	-0.0243724937822188	0.257	0.268	1	Cck+/Vip+	0.905490897680785	chr17-33407788-33409472
0.575629407312302	-0.0164646014177327	0.119	0.125	1	Cck+/Vip+	0.905490897680785	chr8-12426445-12427731
0.575696842865061	-0.041540580660124	0.324	0.312	1	Cck+/Vip+	0.905490897680785	chr1-78224878-78226760
0.575706525882794	-0.00826622544019456	0.107	0.117	1	Cck+/Vip+	0.905490897680785	chr10-74118197-74119604
0.5758270033046	-0.027796306337122	0.15	0.16	1	Cck+/Vip+	0.905571728772249	chr2-57801505-57803158
0.576003156575844	-0.00748036149452821	0.127	0.141	1	Cck+/Vip+	0.905676659187883	chr5-141100721-141102282
0.576031912393148	0.00209120492358389	0.282	0.282	1	Cck+/Vip+	0.905676659187883	chr11-81757181-81758883
0.576221753750766	0.014412565734845	0.166	0.149	1	Cck+/Vip+	0.905735049350279	chr3-164368763-164369619
0.576245995940896	0.0339529808311396	0.197	0.179	1	Cck+/Vip+	0.905735049350279	chr13-56512641-56514106
0.576276343575017	0.0123588605633035	0.322	0.312	1	Cck+/Vip+	0.905735049350279	chr12-41507029-41508419
0.5764303973109	0.0968051498355173	0.268	0.19	1	Cck+/Vip+	0.905762554348249	chr20-31297621-31298865
0.576432043665936	-0.0296926826106585	0.166	0.179	1	Cck+/Vip+	0.905762554348249	chr4-165628541-165630606
0.576619637476054	0.00857613682506841	0.174	0.192	1	Cck+/Vip+	0.905930889813541	chr14-60121256-60123934
0.576677398886496	-0.0102171007738698	0.155	0.163	1	Cck+/Vip+	0.905930889813541	chr1-242023813-242025235
0.57677503372883	-0.01226261315049	0.109	0.111	1	Cck+/Vip+	0.905975691086579	chr2-264704000-264705263
0.576886115616166	-0.0519091237030015	0.209	0.236	1	Cck+/Vip+	0.906041601185802	chr4-168655856-168658034
0.57713096004207	0.0498377689504222	0.112	0.095	1	Cck+/Vip+	0.906292463242875	chr6-43593401-43594941
0.577184122913604	-0.0350493970664103	0.174	0.192	1	Cck+/Vip+	0.906292463242875	chr17-72208736-72210131
0.57736055760245	0.0289964602019085	0.135	0.103	1	Cck+/Vip+	0.906460916163962	chr17-88774834-88775819
0.577550465968907	-0.0358221795437751	0.164	0.19	1	Cck+/Vip+	0.906625938564719	chr16-21484170-21485571
0.577603998546992	0.00262603163624828	0.158	0.136	1	Cck+/Vip+	0.906625938564719	chr10-27177992-27180212
0.577746553572989	-0.0426588584360545	0.138	0.154	1	Cck+/Vip+	0.906633222874859	chr1-199063360-199064987
0.577868125206816	0.0124381899994123	0.25	0.217	1	Cck+/Vip+	0.906633222874859	chr5-58392787-58393991
0.577873923377563	-0.0729892153310089	0.184	0.23	1	Cck+/Vip+	0.906633222874859	chr4-77553904-77555347
0.577906385063885	-0.00230083484144228	0.211	0.217	1	Cck+/Vip+	0.906633222874859	chr7-2940011-2941836
0.577954471341343	0.00511566177415471	0.132	0.13	1	Cck+/Vip+	0.906633222874859	chr2-62051317-62052623
0.578127558035641	-0.0555673740270921	0.116	0.16	1	Cck+/Vip+	0.90679622241608	chr12-6385640-6387309
0.578278591827645	0.00419803788567269	0.264	0.255	1	Cck+/Vip+	0.906873513904023	chr15-93304282-93307965
0.578315204663086	-0.0382161493161289	0.144	0.16	1	Cck+/Vip+	0.906873513904023	chr7-9883563-9884997
0.578645537867428	0.0142196496952017	0.11	0.106	1	Cck+/Vip+	0.907103149209104	chr10-15972878-15974481
0.578650458631887	-0.0225789620731816	0.146	0.152	1	Cck+/Vip+	0.907103149209104	chr9-82718183-82719617
0.578669250357532	0.0360112832101824	0.175	0.16	1	Cck+/Vip+	0.907103149209104	chr11-59972336-59973584
0.578750855372646	0.0412542354096197	0.225	0.198	1	Cck+/Vip+	0.907103214064027	chr9-17040371-17042035
0.578807696248972	-0.0330165881914704	0.242	0.263	1	Cck+/Vip+	0.907103214064027	chr14-17530604-17531853
0.578989045342905	-0.0250332657956325	0.278	0.301	1	Cck+/Vip+	0.90716958032605	chr15-4033754-4035633
0.579031651531733	-0.012007006033649	0.194	0.192	1	Cck+/Vip+	0.90716958032605	chr8-67867604-67869513
0.579057665440041	-0.0101488575894059	0.119	0.13	1	Cck+/Vip+	0.90716958032605	chr11-66005639-66007593
0.579289033352273	-0.00714128011419268	0.126	0.13	1	Cck+/Vip+	0.907199033731343	chr8-67682744-67684122
0.579313782893694	0.0121183245290306	0.113	0.114	1	Cck+/Vip+	0.907199033731343	chr11-53051630-53053151
0.579329444183621	-0.0114270094667968	0.229	0.23	1	Cck+/Vip+	0.907199033731343	chr16-34551625-34553799
0.579469028070396	0.0188336990039012	0.102	0.092	1	Cck+/Vip+	0.907199033731343	chr1-131430913-131432410
0.579701372063224	-0.0289256960062876	0.107	0.125	1	Cck+/Vip+	0.907199033731343	chr15-56756293-56757729
0.57971881346853	-0.064818833979523	0.14	0.179	1	Cck+/Vip+	0.907199033731343	chr5-142680520-142681788
0.579789962733638	-0.0030509907296008	0.33	0.301	1	Cck+/Vip+	0.907199033731343	chr15-41769421-41770954
0.579814487446144	0.0283117043108501	0.126	0.103	1	Cck+/Vip+	0.907199033731343	chr6-27633687-27634788
0.579843445435785	0.0156157687652575	0.112	0.103	1	Cck+/Vip+	0.907199033731343	chr6-80108345-80109132
0.579946495241122	-0.0272623065905111	0.164	0.184	1	Cck+/Vip+	0.907199033731343	chr8-130971961-130973992
0.580035669227706	-0.0593052968283161	0.099	0.114	1	Cck+/Vip+	0.907199033731343	chr10-92217152-92218909
0.580044335269747	0.00546483829709155	0.259	0.247	1	Cck+/Vip+	0.907199033731343	chr19-37824828-37826560
0.580045392419314	-0.01226261315049	0.104	0.119	1	Cck+/Vip+	0.907199033731343	chr14-91555080-91556478
0.580045399885748	-0.00550996278588572	0.206	0.203	1	Cck+/Vip+	0.907199033731343	chr3-152381370-152382971
0.580176066977705	0.0348890281251096	0.121	0.103	1	Cck+/Vip+	0.907271888751733	chr4-182445969-182447164
0.580326202473556	0.042723302114058	0.104	0.073	1	Cck+/Vip+	0.907271888751733	chr17-43826191-43827012
0.580389025436996	-0.00226701018132069	0.225	0.236	1	Cck+/Vip+	0.907271888751733	chr16-53997810-53999362
0.580421057438855	-0.018278028568261	0.102	0.117	1	Cck+/Vip+	0.907271888751733	chr5-150520375-150521769
0.580495535927535	0.0502924201767057	0.155	0.127	1	Cck+/Vip+	0.907271888751733	chr1-219412387-219413463
0.58063548267656	0.0486128917282906	0.188	0.152	1	Cck+/Vip+	0.907271888751733	chr4-159653394-159654673
0.5806357012225	-0.00674111567982566	0.157	0.168	1	Cck+/Vip+	0.907271888751733	chr13-113762010-113762954
0.580645702985832	0.0183168434952118	0.157	0.144	1	Cck+/Vip+	0.907271888751733	chr16-80595429-80597415
0.581057411113792	0.000680585333659611	0.112	0.108	1	Cck+/Vip+	0.907618988839353	chr9-95290106-95291252
0.581128925918011	-0.0550378131869377	0.136	0.168	1	Cck+/Vip+	0.907618988839353	chr3-67537321-67538837
0.581322169046401	-0.0529388035991439	0.2	0.228	1	Cck+/Vip+	0.907618988839353	chr10-38876698-38878471
0.581332915902753	-0.0432099009350267	0.211	0.233	1	Cck+/Vip+	0.907618988839353	chr14-100372341-100373711
0.581334749119811	-0.018812797725572	0.189	0.209	1	Cck+/Vip+	0.907618988839353	chr18-59085291-59086850
0.581367176395955	0.000784097085516966	0.208	0.209	1	Cck+/Vip+	0.907618988839353	chr3-161498013-161499392
0.581437468074926	-0.00931734131024795	0.101	0.111	1	Cck+/Vip+	0.907618988839353	chr3-60324583-60325909
0.581508556885912	-0.0217418838718327	0.104	0.106	1	Cck+/Vip+	0.907618988839353	chr12-14021293-14022575
0.581513526562112	-0.000198269813053653	0.164	0.176	1	Cck+/Vip+	0.907618988839353	chr4-155652676-155654495
0.581605182264329	-0.0471494148359866	0.112	0.133	1	Cck+/Vip+	0.907618988839353	chr7-75519983-75521571
0.581796855060289	0.0346104671694665	0.411	0.385	1	Cck+/Vip+	0.907618988839353	chr12-2625354-2627466
0.581833806425694	0.041594681185233	0.198	0.182	1	Cck+/Vip+	0.907618988839353	chr20-29284131-29285595
0.581861847904787	0.00313753493566379	0.136	0.127	1	Cck+/Vip+	0.907618988839353	chr4-155492570-155493765
0.58188276374118	0.0568181319998449	0.136	0.098	1	Cck+/Vip+	0.907618988839353	chr3-170039163-170041384
0.581906467974208	-0.0199428847032679	0.099	0.111	1	Cck+/Vip+	0.907618988839353	chr3-162580298-162580758
0.582118646084493	-0.00612179275302374	0.135	0.127	1	Cck+/Vip+	0.907733556458432	chr15-84921833-84923561
0.582176038238578	-0.0203431365245119	0.236	0.252	1	Cck+/Vip+	0.907733556458432	chr20-41208422-41210230
0.582244930880818	-0.0607875091392701	0.189	0.222	1	Cck+/Vip+	0.907733556458432	chr7-34000767-34002859
0.582354292295602	0.0118603497934752	0.256	0.233	1	Cck+/Vip+	0.907733556458432	chr8-117352535-117353926
0.582416325210779	-0.0394058351297244	0.364	0.379	1	Cck+/Vip+	0.907733556458432	chr4-140701898-140704857
0.582474582565381	0.0335553012550358	0.153	0.119	1	Cck+/Vip+	0.907733556458432	chr9-10149339-10151167
0.582492847112711	-0.0170114430973928	0.155	0.182	1	Cck+/Vip+	0.907733556458432	chr10-90410968-90412875
0.58253392408669	-0.0107071466484489	0.229	0.233	1	Cck+/Vip+	0.907733556458432	chr13-99046917-99048723
0.582621552084159	-0.0123643606703128	0.226	0.214	1	Cck+/Vip+	0.907762190029616	chr10-14634104-14635841
0.582740663782652	0.0168629816220598	0.163	0.144	1	Cck+/Vip+	0.907802279690787	chr7-27626967-27628677
0.582785793683092	0.0172897678132074	0.104	0.098	1	Cck+/Vip+	0.907802279690787	chr1-232048012-232050615
0.582861555079995	-0.00893152175859713	0.22	0.211	1	Cck+/Vip+	0.907803929693873	chr10-35725245-35727573
0.582925364375445	0.0092200984757867	0.169	0.165	1	Cck+/Vip+	0.907803929693873	chr5-25749588-25751284
0.583101991626431	0.0125328325166223	0.178	0.144	1	Cck+/Vip+	0.907817431717241	chr19-58565097-58566453
0.583175946369695	0.0731742029124353	0.29	0.252	1	Cck+/Vip+	0.907817431717241	chr2-96666620-96669178
0.583194014956898	0.0117771677763534	0.267	0.255	1	Cck+/Vip+	0.907817431717241	chr7-11676550-11678189
0.583211061374038	-0.0107927741548328	0.112	0.114	1	Cck+/Vip+	0.907817431717241	chr14-59179235-59180632
0.583290042646222	-0.0458368833952487	0.197	0.222	1	Cck+/Vip+	0.907832566968259	chr1-127802452-127803889
0.583363890883823	-0.027236114107855	0.143	0.146	1	Cck+/Vip+	0.907839710519429	chr9-8378993-8379407
0.583436472486712	0.00521693551263239	0.102	0.1	1	Cck+/Vip+	0.907844881452495	chr14-110675587-110676821
0.583524711563081	0.00407666992787134	0.15	0.146	1	Cck+/Vip+	0.907874411770785	chr5-60572104-60573195
0.583759070919039	-0.0263081568874084	0.078	0.103	1	Cck+/Vip+	0.90806392287357	chr18-83775208-83775734
0.583801566603725	-0.0205414615338467	0.133	0.154	1	Cck+/Vip+	0.90806392287357	chr12-30003930-30005512
0.583854344063049	-0.00618302044734631	0.184	0.182	1	Cck+/Vip+	0.90806392287357	chr17-77166781-77168501
0.583994396428459	0.0528050694932213	0.101	0.068	1	Cck+/Vip+	0.908173988419058	chr13-82552528-82554427
0.58417483907883	-0.00225447378253127	0.122	0.125	1	Cck+/Vip+	0.908244818684511	chr3-10161617-10162486
0.584208316612532	-0.0421612252518502	0.188	0.203	1	Cck+/Vip+	0.908244818684511	chr6-92526236-92528253
0.584247811347864	0.00908452754165323	0.191	0.168	1	Cck+/Vip+	0.908244818684511	chr1-72509176-72510211
0.584673772146156	0.0237615255096729	0.144	0.146	1	Cck+/Vip+	0.908549903465737	chr14-6780055-6781433
0.58477823407455	-0.0114270094667965	0.468	0.455	1	Cck+/Vip+	0.908549903465737	chr1-199193833-199195558
0.584836181342422	-0.00316956393746262	0.138	0.133	1	Cck+/Vip+	0.908549903465737	chr9-53415354-53417361
0.584841091410344	0.0751966613146992	0.192	0.133	1	Cck+/Vip+	0.908549903465737	chr10-13036774-13038010
0.584861542723723	-0.0597439243194393	0.147	0.179	1	Cck+/Vip+	0.908549903465737	chr5-59079284-59080877
0.584934709185857	-0.00182086642884355	0.236	0.225	1	Cck+/Vip+	0.908549903465737	chr18-30171827-30173768
0.584962891087319	0.0196770529386215	0.143	0.127	1	Cck+/Vip+	0.908549903465737	chr5-64440716-64441787
0.584998564636163	-0.0214981116631823	0.284	0.276	1	Cck+/Vip+	0.908549903465737	chr3-176690169-176692196
0.585186666021721	-0.060987456974787	0.143	0.179	1	Cck+/Vip+	0.908640331350525	chr10-15738070-15739611
0.585195428536858	-0.0158331904810655	0.166	0.192	1	Cck+/Vip+	0.908640331350525	chr5-57885258-57887293
0.585362541204879	-0.0308759289065532	0.127	0.138	1	Cck+/Vip+	0.908723880868121	chr12-22250684-22251966
0.58538788907922	-0.00348512730839518	0.234	0.241	1	Cck+/Vip+	0.908723880868121	chr18-25162827-25165236
0.58553240133944	0.0114575985999692	0.181	0.16	1	Cck+/Vip+	0.908840582209281	chr6-96170896-96172523
0.585761141634005	0.0136326824861553	0.113	0.103	1	Cck+/Vip+	0.909064208605143	chr18-71161801-71162913
0.585815179286515	-0.00156908169627046	0.177	0.187	1	Cck+/Vip+	0.909064208605143	chr8-5436422-5437980
0.586074731613625	-0.0179180492257776	0.091	0.103	1	Cck+/Vip+	0.909231114119191	chr7-11145913-11146595
0.586087214728185	0.0293629072008166	0.172	0.154	1	Cck+/Vip+	0.909231114119191	chr14-94553715-94555605
0.586179476814504	-0.037433583596156	0.14	0.171	1	Cck+/Vip+	0.909231114119191	chr20-8324273-8325893
0.58620019418838	-0.000832894108851817	0.107	0.111	1	Cck+/Vip+	0.909231114119191	chr3-120404235-120405496
0.586435844557351	-0.0135797629896792	0.116	0.125	1	Cck+/Vip+	0.9094030099841	chr12-40230118-40230974
0.586449774442752	0.00118926314614215	0.135	0.136	1	Cck+/Vip+	0.9094030099841	chr4-122706993-122708162
0.586604002737287	-0.00603730177089756	0.299	0.287	1	Cck+/Vip+	0.909507544078706	chr8-107379896-107382045
0.586655957063279	-0.0102630355041416	0.107	0.119	1	Cck+/Vip+	0.909507544078706	chr1-80470547-80471841
0.586921487095313	0.0401748842864128	0.208	0.201	1	Cck+/Vip+	0.909658222204986	chr6-23542528-23543940
0.586932963511999	-0.133732541934424	0.264	0.322	1	Cck+/Vip+	0.909658222204986	chr12-24535933-24537720
0.587002812262398	0.0188542155242707	0.267	0.257	1	Cck+/Vip+	0.909658222204986	chr3-113753287-113755123
0.587030737079034	-0.00356872476450404	0.138	0.146	1	Cck+/Vip+	0.909658222204986	chr4-63306898-63309805
0.587194580496373	-0.0120145810849918	0.245	0.249	1	Cck+/Vip+	0.909660462360454	chr18-81807110-81808791
0.587236230247195	-0.0103884880261148	0.174	0.173	1	Cck+/Vip+	0.909660462360454	chr7-12600841-12602445
0.587300291941255	0.00267188315275102	0.115	0.114	1	Cck+/Vip+	0.909660462360454	chr4-152886752-152887601
0.587309772120577	0.0216557482621905	0.225	0.214	1	Cck+/Vip+	0.909660462360454	chr7-123578540-123579607
0.587667943480858	-0.0183210554319149	0.208	0.222	1	Cck+/Vip+	0.910107679955941	chr11-73197851-73199216
0.587813661335736	0.0459989087926782	0.191	0.168	1	Cck+/Vip+	0.910225808953199	chr13-90466606-90467910
0.587987176246586	-0.00687349626615152	0.099	0.103	1	Cck+/Vip+	0.91038694852826	chr3-172510205-172511550
0.588225657036248	-0.0519893924928877	0.153	0.173	1	Cck+/Vip+	0.910558730095454	chr1-214202239-214203456
0.588237055725382	0.0296909539769803	0.115	0.095	1	Cck+/Vip+	0.910558730095454	chr2-98608882-98610761
0.588574988441428	-0.013876884003914	0.098	0.111	1	Cck+/Vip+	0.910689467493708	chr8-39390360-39391733
0.588630320073739	-0.051255553007468	0.183	0.203	1	Cck+/Vip+	0.910689467493708	chr1-226353007-226354354
0.588635956367449	-0.0389920519640147	0.152	0.173	1	Cck+/Vip+	0.910689467493708	chr10-70134312-70135868
0.588707975101648	-0.0587286615113921	0.112	0.141	1	Cck+/Vip+	0.910689467493708	chr14-43202885-43203789
0.588723040001593	-0.0224897333233684	0.133	0.136	1	Cck+/Vip+	0.910689467493708	chr5-158734133-158736095
0.588738369510351	-0.00691764913657239	0.202	0.195	1	Cck+/Vip+	0.910689467493708	chr14-73737111-73738304
0.589150871431857	-0.0249403480551087	0.116	0.122	1	Cck+/Vip+	0.910826567322439	chr12-50916927-50918399
0.589195416508544	0.0423185623047296	0.157	0.136	1	Cck+/Vip+	0.910826567322439	chr7-119352326-119353568
0.589202706414651	-0.00461179276267926	0.14	0.138	1	Cck+/Vip+	0.910826567322439	chr10-16816832-16818293
0.58924872269834	-0.0040070606961988	0.152	0.163	1	Cck+/Vip+	0.910826567322439	chr6-78171982-78173948
0.589353955098859	0.00664625217004847	0.119	0.111	1	Cck+/Vip+	0.910826567322439	chrX-156335938-156336975
0.589370549139689	0.051498597516105	0.4	0.363	1	Cck+/Vip+	0.910826567322439	chr13-70320850-70323159
0.589494115422168	-0.0471996574625645	0.465	0.447	1	Cck+/Vip+	0.910826567322439	chr14-108006595-108009168
0.589511136317977	0.0395315143050176	0.118	0.081	1	Cck+/Vip+	0.910826567322439	chr10-45818501-45819884
0.589521167952836	-0.0436580820634801	0.079	0.1	1	Cck+/Vip+	0.910826567322439	chr3-123377249-123377931
0.589521864293834	-0.00774473279258728	0.105	0.119	1	Cck+/Vip+	0.910826567322439	chr15-8124386-8126007
0.589879012848326	-0.0317185426018127	0.202	0.195	1	Cck+/Vip+	0.91121715504467	chr10-34181591-34183173
0.589913699855742	-0.0283647431813461	0.082	0.106	1	Cck+/Vip+	0.91121715504467	chr9-36789145-36791557
0.590214668429589	0.00419393150993574	0.104	0.098	1	Cck+/Vip+	0.911246173432784	chr16-74373808-74375309
0.590223861029959	0.0131875035610739	0.147	0.152	1	Cck+/Vip+	0.911246173432784	chr10-81751308-81752349
0.590255156500637	-0.0175252952252247	0.166	0.176	1	Cck+/Vip+	0.911246173432784	chr14-83297924-83299175
0.590345863500378	0.0278371855999979	0.205	0.171	1	Cck+/Vip+	0.911246173432784	chr8-122695889-122697242
0.590436691004704	-0.00467138827510044	0.121	0.133	1	Cck+/Vip+	0.911246173432784	chr20-11059973-11061236
0.590448869549317	-0.0406752057201536	0.22	0.252	1	Cck+/Vip+	0.911246173432784	chr8-87582774-87584137
0.590482116789159	-0.00996016279992479	0.093	0.1	1	Cck+/Vip+	0.911246173432784	chr4-140597395-140599315
0.590499485398711	0.0226361964430299	0.107	0.1	1	Cck+/Vip+	0.911246173432784	chr13-109787637-109789350
0.590558151000267	0.0256398211580991	0.172	0.152	1	Cck+/Vip+	0.911246173432784	chr3-108641291-108643036
0.590968611484834	-0.0266603685236214	0.116	0.13	1	Cck+/Vip+	0.911700083745631	chr18-79257906-79259942
0.591030219619857	-0.0209659790378113	0.118	0.133	1	Cck+/Vip+	0.911700083745631	chr8-91069242-91070415
0.591060978919009	0.0369274249904358	0.411	0.374	1	Cck+/Vip+	0.911700083745631	chr16-1747351-1750957
0.591187941318713	0.0619741121239435	0.13	0.089	1	Cck+/Vip+	0.911774421313102	chr11-82244623-82245811
0.591248289682741	-0.0454161301728762	0.27	0.304	1	Cck+/Vip+	0.911774421313102	chr8-22401893-22403654
0.591338408309705	-0.000694326655363203	0.152	0.146	1	Cck+/Vip+	0.911806123529421	chr16-73673148-73674377
0.591458834082763	-0.0104981361387184	0.236	0.244	1	Cck+/Vip+	0.911884544478576	chr9-96721282-96723125
0.591838656526162	0.035696686739887	0.243	0.22	1	Cck+/Vip+	0.912362826031393	chr1-14074375-14075857
0.592058285775382	0.057915417355748	0.236	0.222	1	Cck+/Vip+	0.912476409341913	chr17-89951207-89952696
0.592148549181603	0.0148519665551168	0.167	0.146	1	Cck+/Vip+	0.912476409341913	chr5-63865659-63867038
0.59216031233985	-0.0656267702102716	0.175	0.209	1	Cck+/Vip+	0.912476409341913	chr10-80787362-80789572
0.59230937146491	0.0383551118973867	0.113	0.092	1	Cck+/Vip+	0.912476409341913	chr8-49423123-49424483
0.592319250597479	-0.0168435101634142	0.169	0.187	1	Cck+/Vip+	0.912476409341913	chr15-103296253-103298248
0.59237436719503	-0.00962717136417904	0.119	0.119	1	Cck+/Vip+	0.912476409341913	chr4-153464631-153466165
0.592478831475709	-0.0214070353056574	0.273	0.268	1	Cck+/Vip+	0.912476409341913	chr16-17537792-17539694
0.592490736640405	0.000286474882211341	0.175	0.179	1	Cck+/Vip+	0.912476409341913	chr9-49902331-49903740
0.592538846225081	-0.0377990225485486	0.132	0.154	1	Cck+/Vip+	0.912476409341913	chr7-63093699-63095539
0.592690342631045	-0.00178727749618771	0.119	0.117	1	Cck+/Vip+	0.912571871141654	chr1-65781156-65782251
0.592784563111187	-0.0428341182584088	0.146	0.168	1	Cck+/Vip+	0.912571871141654	chr1-37965394-37966582
0.592836014132078	-0.0225370541939228	0.087	0.108	1	Cck+/Vip+	0.912571871141654	chr11-44176375-44177832
0.592879314513452	-0.0578653678470218	0.096	0.136	1	Cck+/Vip+	0.912571871141654	chr3-157132213-157133569
0.59304588800207	0.00209120492358389	0.291	0.29	1	Cck+/Vip+	0.912652477650776	chr1-261336976-261338533
0.593070934134064	-0.0492524360781966	0.234	0.257	1	Cck+/Vip+	0.912652477650776	chr19-22699015-22700460
0.593221454104469	0.0395315143050176	0.102	0.084	1	Cck+/Vip+	0.912664929968614	chr6-127070146-127071444
0.593310158902324	-0.0217152705468447	0.181	0.192	1	Cck+/Vip+	0.912664929968614	chr1-143401506-143402950
0.59340964346919	0.0279632693276596	0.105	0.081	1	Cck+/Vip+	0.912664929968614	chr19-42429001-42431184
0.593567994266244	-0.0205191683068126	0.316	0.312	1	Cck+/Vip+	0.912664929968614	chr5-117582324-117584244
0.593658813577876	-0.0263941877792847	0.126	0.152	1	Cck+/Vip+	0.912664929968614	chr11-72748424-72749534
0.593684430453577	-0.0274900873575014	0.088	0.108	1	Cck+/Vip+	0.912664929968614	chr10-16900983-16902515
0.593696061116818	0.0463540755398865	0.445	0.398	1	Cck+/Vip+	0.912664929968614	chr13-48285558-48287690
0.593723870899955	-0.0107071466484487	0.406	0.412	1	Cck+/Vip+	0.912664929968614	chr11-30280216-30282500
0.593757742228693	0.00943302144181815	0.132	0.122	1	Cck+/Vip+	0.912664929968614	chr3-93919668-93921604
0.593820119525149	-0.028350384744611	0.122	0.149	1	Cck+/Vip+	0.912664929968614	chr3-7635355-7636234
0.593874147501729	-0.043920288632727	0.164	0.187	1	Cck+/Vip+	0.912664929968614	chr7-120891067-120892444
0.593914544753759	-0.0360054163456889	0.209	0.23	1	Cck+/Vip+	0.912664929968614	chr1-30856302-30858068
0.594034818880716	-0.0193068237906941	0.217	0.203	1	Cck+/Vip+	0.912725704346604	chr14-80910547-80911810
0.594093355926551	0.00772562248018885	0.102	0.098	1	Cck+/Vip+	0.912725704346604	chr8-21630966-21632119
0.594268242711167	-5.63894170715895e-05	0.236	0.241	1	Cck+/Vip+	0.912730547344415	chr20-5864670-5866430
0.59431191481441	0.0208846864107809	0.174	0.165	1	Cck+/Vip+	0.912730547344415	chr2-183487387-183489518
0.594326604897146	-0.0228010783563306	0.257	0.287	1	Cck+/Vip+	0.912730547344415	chr10-88306544-88308041
0.594375034492823	-0.0168165617826027	0.099	0.119	1	Cck+/Vip+	0.912730547344415	chr18-71394564-71395460
0.594542276118584	0.0608468836849017	0.197	0.171	1	Cck+/Vip+	0.912880421150568	chr13-33508377-33508832
0.594685332141417	-0.0580655058845058	0.236	0.247	1	Cck+/Vip+	0.912993128801791	chr1-190963917-190965733
0.594881206904212	-0.0156014136244518	0.141	0.138	1	Cck+/Vip+	0.913186890748379	chr10-36374488-36376030
0.595022075972528	0.0168449543562617	0.14	0.114	1	Cck+/Vip+	0.913217880177441	chr2-154464503-154466316
0.595138861430548	0.00989708461235214	0.141	0.13	1	Cck+/Vip+	0.913217880177441	chr18-31164971-31166957
0.595221136286049	-0.0179180492257776	0.095	0.1	1	Cck+/Vip+	0.913217880177441	chr5-142210727-142212490
0.595292856846936	0.0158076547854764	0.346	0.341	1	Cck+/Vip+	0.913217880177441	chr10-110444888-110446545
0.595311869485054	0.0111729591513021	0.107	0.103	1	Cck+/Vip+	0.913217880177441	chr4-57887742-57889031
0.595319406935935	-0.111166381350131	0.155	0.228	1	Cck+/Vip+	0.913217880177441	chr17-54478642-54479846
0.595540990556685	0.00728654614996732	0.175	0.154	1	Cck+/Vip+	0.913244562811642	chr8-23098489-23099724
0.595777995545223	-0.0040070606961988	0.163	0.165	1	Cck+/Vip+	0.913244562811642	chr2-218833465-218835287
0.595819717756592	-0.000306508471718203	0.118	0.117	1	Cck+/Vip+	0.913244562811642	chr3-82870348-82872085
0.595976383878666	-0.0184731218140237	0.093	0.111	1	Cck+/Vip+	0.913244562811642	chr5-60528606-60529828
0.595988127357292	-0.0191307212334538	0.135	0.154	1	Cck+/Vip+	0.913244562811642	chr14-61211897-61213407
0.596045984929492	0.0628554933074242	0.254	0.222	1	Cck+/Vip+	0.913244562811642	chr1-219144037-219145427
0.596054634900364	-0.0331716372795338	0.113	0.141	1	Cck+/Vip+	0.913244562811642	chr5-69981520-69983554
0.596157318300865	0.0137494101079589	0.143	0.133	1	Cck+/Vip+	0.913244562811642	chr5-144066950-144068141
0.596269030372153	-0.0547058920901353	0.149	0.187	1	Cck+/Vip+	0.913244562811642	chr8-115130520-115131955
0.596379033919706	0.000357642739849229	0.237	0.23	1	Cck+/Vip+	0.913244562811642	chr8-87245098-87246404
0.596500954795449	-0.026101215736899	0.124	0.144	1	Cck+/Vip+	0.913244562811642	chr3-141159814-141161632
0.59660464454411	-0.00169027329101482	0.143	0.133	1	Cck+/Vip+	0.913244562811642	chr8-116871266-116872721
0.596685644777518	-0.00798651954333598	0.136	0.146	1	Cck+/Vip+	0.913244562811642	chrX-124925730-124926859
0.596691913826981	-0.0134354192182716	0.122	0.133	1	Cck+/Vip+	0.913244562811642	chr18-41452372-41453303
0.596922883061481	0.0673737270527422	0.256	0.214	1	Cck+/Vip+	0.913244562811642	chr1-198119480-198120879
0.597005467526989	-0.0198031496030678	0.203	0.22	1	Cck+/Vip+	0.913244562811642	chr2-116214655-116216317
0.597041801362692	-0.00960922973913145	0.167	0.173	1	Cck+/Vip+	0.913244562811642	chr2-189572808-189573925
0.59707298808892	-0.0201828561563555	0.189	0.195	1	Cck+/Vip+	0.913244562811642	chr5-77944155-77945926
0.597085079821118	-0.0129394969655054	0.093	0.103	1	Cck+/Vip+	0.913244562811642	chr3-81334373-81335347
0.597167126637763	0.0618713597261302	0.119	0.076	1	Cck+/Vip+	0.913244562811642	chr7-69212630-69214163
0.59721036978142	-0.00312440845643741	0.322	0.293	1	Cck+/Vip+	0.913244562811642	chr10-94279916-94281714
0.597243817631783	0.0226740331584594	0.133	0.106	1	Cck+/Vip+	0.913244562811642	chr16-81879829-81880956
0.597256621815298	-0.0460944474219954	0.141	0.176	1	Cck+/Vip+	0.913244562811642	chr2-264785355-264787109
0.597407233000541	0.00616955883176423	0.217	0.201	1	Cck+/Vip+	0.913244562811642	chr8-78654681-78656491
0.597415705063706	-0.00722592241150885	0.119	0.119	1	Cck+/Vip+	0.913244562811642	chr2-2605755-2607228
0.597422321768891	-0.0425936891201323	0.088	0.114	1	Cck+/Vip+	0.913244562811642	chr1-202431674-202433346
0.597457894490204	-0.00120209632540874	0.144	0.152	1	Cck+/Vip+	0.913244562811642	chr12-52186380-52187822
0.597511703885129	-0.0027151913097741	0.219	0.228	1	Cck+/Vip+	0.913244562811642	chr1-156294900-156296636
0.597604407354054	-0.0510107483505553	0.231	0.241	1	Cck+/Vip+	0.913244562811642	chr4-43094960-43097156
0.597608419233786	0.0129073292196773	0.214	0.201	1	Cck+/Vip+	0.913244562811642	chr4-59882256-59884138
0.597645206403704	-0.0112085483992992	0.245	0.252	1	Cck+/Vip+	0.913244562811642	chr19-17516726-17518697
0.597647731947249	0.0296909539769803	0.468	0.415	1	Cck+/Vip+	0.913244562811642	chr3-114310116-114313177
0.597695218795444	0.0797049781948382	0.174	0.122	1	Cck+/Vip+	0.913244562811642	chr4-85608941-85610063
0.59778595642219	-0.0383391010404952	0.358	0.358	1	Cck+/Vip+	0.913244562811642	chr20-29510178-29512672
0.597843272393964	-0.00714128011419268	0.126	0.122	1	Cck+/Vip+	0.913244562811642	chr9-113942539-113943471
0.597844949152174	-0.0154176846478666	0.236	0.22	1	Cck+/Vip+	0.913244562811642	chr10-76407025-76408667
0.597963235788396	-0.0159294106796079	0.119	0.122	1	Cck+/Vip+	0.91330441496135	chr12-41420934-41423011
0.59802348135591	0.0110144423867197	0.167	0.165	1	Cck+/Vip+	0.91330441496135	chr20-7817571-7819151
0.598157824957178	-0.0201325696389525	0.155	0.149	1	Cck+/Vip+	0.913333748405625	chr10-108105786-108107583
0.598204209124591	-0.0291666221079411	0.147	0.163	1	Cck+/Vip+	0.913333748405625	chr5-144220738-144222323
0.598251721377075	-0.0235833745943546	0.132	0.136	1	Cck+/Vip+	0.913333748405625	chr14-81767132-81768356
0.598560070667175	0.025040570872894	0.353	0.358	1	Cck+/Vip+	0.91357326561432	chr4-77449274-77451378
0.598672493997067	-0.0981449760656568	0.253	0.309	1	Cck+/Vip+	0.91357326561432	chr4-94067975-94070674
0.598724161913549	-0.0052678160624135	0.229	0.225	1	Cck+/Vip+	0.91357326561432	chr7-29070048-29071442
0.598747408380883	-0.0107927741548329	0.268	0.287	1	Cck+/Vip+	0.91357326561432	chr9-119817706-119819568
0.598757089173987	0.0126210624056778	0.233	0.217	1	Cck+/Vip+	0.91357326561432	chr1-15061752-15063118
0.598871716656184	0.0907927964931564	0.324	0.271	1	Cck+/Vip+	0.913641813539253	chr6-11736458-11738787
0.598995886952334	0.0121490826661161	0.178	0.182	1	Cck+/Vip+	0.913724902382311	chr7-119655265-119657252
0.599144048988119	-0.00247905168392759	0.174	0.176	1	Cck+/Vip+	0.913744051101566	chr7-58218829-58220413
0.599147857737104	-0.0235833745943546	0.121	0.138	1	Cck+/Vip+	0.913744051101566	chr19-10856381-10857977
0.599239317013947	0.00772562248018885	0.104	0.095	1	Cck+/Vip+	0.913777218173431	chr5-46876725-46877708
0.599519633559624	0.0438590803805118	0.346	0.295	1	Cck+/Vip+	0.913808424916561	chr1-134887112-134888983
0.599567464590928	-0.02577042753744	0.223	0.225	1	Cck+/Vip+	0.913808424916561	chr9-119870972-119872453
0.599602134107483	0.0174438936657004	0.219	0.192	1	Cck+/Vip+	0.913808424916561	chr4-167753174-167755278
0.59961448244472	-0.0562487845179586	0.164	0.201	1	Cck+/Vip+	0.913808424916561	chr15-34262287-34263769
0.599694097276549	-0.0799908185353265	0.214	0.257	1	Cck+/Vip+	0.913808424916561	chr6-76269378-76270927
0.599751252688455	0.0117302424713067	0.149	0.152	1	Cck+/Vip+	0.913808424916561	chr6-80152511-80153731
0.599795004752138	0.0460574371620607	0.276	0.233	1	Cck+/Vip+	0.913808424916561	chr10-96583786-96585567
0.599817492217126	-0.00666540198339727	0.174	0.176	1	Cck+/Vip+	0.913808424916561	chrX-9814499-9816721
0.599923092895637	-0.0347368643603	0.212	0.233	1	Cck+/Vip+	0.913863091420803	chr2-201171790-201173102
0.600073435197288	-0.0523740132692663	0.13	0.152	1	Cck+/Vip+	0.913909480974375	chr17-10433602-10435449
0.600092989223867	-0.0450771908923583	0.158	0.179	1	Cck+/Vip+	0.913909480974375	chr17-9972746-9973962
0.600285026912037	-0.0380674326391862	0.307	0.339	1	Cck+/Vip+	0.914087339295322	chr1-216253993-216255664
0.600349245040695	0.015899477630927	0.195	0.19	1	Cck+/Vip+	0.914087339295322	chr7-60824647-60825866
0.600497490059513	0.0177329240264565	0.18	0.152	1	Cck+/Vip+	0.914124147197633	chr16-6035240-6036862
0.600582072069344	-0.0272986515511722	0.208	0.206	1	Cck+/Vip+	0.914124147197633	chr8-56695893-56697627
0.600628702644271	-0.00928191344740703	0.442	0.45	1	Cck+/Vip+	0.914124147197633	chr4-157346554-157348835
0.600652371056852	-0.0096729727268538	0.234	0.22	1	Cck+/Vip+	0.914124147197633	chr1-261370845-261372193
0.600850231769007	-0.0255448909276407	0.119	0.144	1	Cck+/Vip+	0.914319112842831	chr8-49226695-49228051
0.60100417091349	0.000735178073563325	0.171	0.168	1	Cck+/Vip+	0.914447205146144	chr9-73687122-73688455
0.601154862287539	-0.0125093284359276	0.15	0.152	1	Cck+/Vip+	0.914497456804188	chr12-39640533-39642025
0.601258241728172	-0.0317185426018127	0.197	0.201	1	Cck+/Vip+	0.914497456804188	chr1-84986052-84987317
0.601265031154562	0.0925276539930539	0.15	0.106	1	Cck+/Vip+	0.914497456804188	chr10-86250756-86252225
0.6013206781455	-0.0230596628031825	0.216	0.249	1	Cck+/Vip+	0.914497456804188	chr9-66877682-66879512
0.601395197115167	-0.00178727749618771	0.122	0.114	1	Cck+/Vip+	0.914497456804188	chr5-138361209-138362693
0.601455796087039	0.0199259502622412	0.109	0.087	1	Cck+/Vip+	0.914497456804188	chr5-36024073-36025293
0.601619685489552	0.00906500055147663	0.245	0.23	1	Cck+/Vip+	0.914640551774188	chr5-101525854-101527488
0.601740659534935	-0.0219705660502506	0.095	0.106	1	Cck+/Vip+	0.91471837703629	chr12-45071113-45072302
0.601949041520147	0.0209900528642177	0.135	0.127	1	Cck+/Vip+	0.914785348893915	chr12-11293434-11294784
0.602007308535495	0.0504122443510661	0.101	0.062	1	Cck+/Vip+	0.914785348893915	chr14-79857465-79858284
0.602047049370445	-0.037433583596156	0.13	0.149	1	Cck+/Vip+	0.914785348893915	chr5-135006670-135007998
0.602116729922133	0.0137494101079586	0.273	0.268	1	Cck+/Vip+	0.914785348893915	chr8-76976298-76978471
0.602241133914796	0.000298864787621866	0.181	0.182	1	Cck+/Vip+	0.914785348893915	chr14-81837037-81838125
0.602259651158078	0.0203788861150209	0.157	0.141	1	Cck+/Vip+	0.914785348893915	chr9-27274358-27275602
0.602408758913352	-0.0241471976505698	0.191	0.201	1	Cck+/Vip+	0.914785348893915	chr10-110626379-110628120
0.602409894167971	-0.0229090604708896	0.203	0.19	1	Cck+/Vip+	0.914785348893915	chr10-52710334-52711706
0.602419093248611	-0.0841212949478457	0.095	0.146	1	Cck+/Vip+	0.914785348893915	chr1-220242832-220243979
0.602583758524571	-0.0318535726733611	0.332	0.344	1	Cck+/Vip+	0.914785348893915	chr1-78211183-78213302
0.602644698522985	0.0361021549597461	0.301	0.263	1	Cck+/Vip+	0.914785348893915	chr11-83047383-83049217
0.602746455041039	-0.0497830215491633	0.099	0.133	1	Cck+/Vip+	0.914785348893915	chr15-51375475-51376901
0.602850296634435	-0.0272081676291982	0.102	0.117	1	Cck+/Vip+	0.914785348893915	chr4-162831178-162832591
0.602903262264146	0.054281896290889	0.175	0.141	1	Cck+/Vip+	0.914785348893915	chr10-88978797-88980407
0.602979714129079	-0.0494277631406222	0.116	0.138	1	Cck+/Vip+	0.914785348893915	chr2-12251783-12253200
0.602998540637495	-0.0571402679192664	0.15	0.184	1	Cck+/Vip+	0.914785348893915	chrX-156414438-156415710
0.603080135249461	0.00121952250785701	0.183	0.195	1	Cck+/Vip+	0.914785348893915	chr3-151553140-151554378
0.603099063449017	0.0437619791743984	0.192	0.165	1	Cck+/Vip+	0.914785348893915	chr20-31728015-31729700
0.603110694624749	0.022435137974181	0.116	0.111	1	Cck+/Vip+	0.914785348893915	chr3-82756167-82757491
0.603183367293564	0.0235209668506035	0.118	0.111	1	Cck+/Vip+	0.914789723300247	chr3-150114776-150115831
0.603419954454882	-0.06329925389765	0.305	0.325	1	Cck+/Vip+	0.91493361143979	chr4-80332814-80334314
0.603435028968963	-0.0680371729043129	0.093	0.138	1	Cck+/Vip+	0.91493361143979	chr1-15752579-15754075
0.603492109324833	-0.0133359930476409	0.098	0.117	1	Cck+/Vip+	0.91493361143979	chr1-21747277-21749084
0.603644802053945	-0.0326690006853158	0.105	0.106	1	Cck+/Vip+	0.91493361143979	chr12-23623916-23624694
0.603760383155849	-0.0768064321303508	0.091	0.154	1	Cck+/Vip+	0.91493361143979	chr1-221086969-221087711
0.603858474614426	-0.0252447215079048	0.118	0.138	1	Cck+/Vip+	0.91493361143979	chr11-70832639-70834296
0.60387669326934	-0.0173482478743727	0.189	0.209	1	Cck+/Vip+	0.91493361143979	chr3-111396421-111397800
0.603881966936045	-0.0354022939212802	0.079	0.106	1	Cck+/Vip+	0.91493361143979	chr5-145376842-145378140
0.603906439287234	0.00419393150993574	0.101	0.1	1	Cck+/Vip+	0.91493361143979	chr9-27575224-27576442
0.604293337640199	-0.0687127500840141	0.231	0.276	1	Cck+/Vip+	0.914977841677665	chr4-98592771-98594399
0.604326768074221	0.0239502068210363	0.104	0.081	1	Cck+/Vip+	0.914977841677665	chr18-28209417-28211323
0.604334561937649	0.0128102573954694	0.212	0.217	1	Cck+/Vip+	0.914977841677665	chr3-164985331-164987257
0.604400209249877	-0.00032577510376422	0.109	0.108	1	Cck+/Vip+	0.914977841677665	chr10-55926893-55927680
0.604465242552571	0.0235576341960681	0.161	0.146	1	Cck+/Vip+	0.914977841677665	chr3-3825496-3826857
0.60446947132606	0.0106965831315043	0.093	0.106	1	Cck+/Vip+	0.914977841677665	chr16-11398758-11400338
0.604476165344435	0.0131066410882423	0.206	0.179	1	Cck+/Vip+	0.914977841677665	chr18-70974281-70975310
0.604622846957917	-0.0296926826106585	0.158	0.182	1	Cck+/Vip+	0.914977841677665	chr6-2568456-2570173
0.604662576539518	0.0540303146282254	0.343	0.306	1	Cck+/Vip+	0.914977841677665	chr15-28415459-28417205
0.60467665856877	0.031060384588478	0.293	0.263	1	Cck+/Vip+	0.914977841677665	chr19-49456903-49458558
0.604990976280573	-0.0382954365971305	0.079	0.114	1	Cck+/Vip+	0.914977841677665	chr3-112329599-112330809
0.605009618149482	-0.0743082129775338	0.153	0.201	1	Cck+/Vip+	0.914977841677665	chr8-129599992-129602229
0.60501483855253	0.00664625217004847	0.113	0.108	1	Cck+/Vip+	0.914977841677665	chr6-21879487-21880688
0.60507666918086	-0.0397613763878849	0.152	0.171	1	Cck+/Vip+	0.914977841677665	chr7-12276984-12277731
0.605153231118427	-0.000512973441377684	0.229	0.222	1	Cck+/Vip+	0.914977841677665	chr9-93606382-93607736
0.60518314441033	-0.00992341887640891	0.377	0.355	1	Cck+/Vip+	0.914977841677665	chr19-10359666-10361302
0.605217232662711	-0.00984700696776089	0.102	0.103	1	Cck+/Vip+	0.914977841677665	chr2-204624259-204626170
0.605273375068757	0.0258955583808846	0.254	0.255	1	Cck+/Vip+	0.914977841677665	chr6-137420663-137422405
0.605584724509312	0.00416957141353963	0.11	0.095	1	Cck+/Vip+	0.914977841677665	chr15-43604020-43605215
0.605609517684196	0.0111162736936893	0.214	0.192	1	Cck+/Vip+	0.914977841677665	chr3-2547096-2548423
0.605623933567654	-0.00377036377528983	0.121	0.117	1	Cck+/Vip+	0.914977841677665	chr8-49075046-49076361
0.605664294809625	-0.0319542000738964	0.136	0.152	1	Cck+/Vip+	0.914977841677665	chr8-53901488-53904118
0.605786777163587	-0.0422405387228232	0.234	0.247	1	Cck+/Vip+	0.914977841677665	chr1-142614754-142616295
0.605822091214074	-0.00221733829710746	0.13	0.138	1	Cck+/Vip+	0.914977841677665	chr16-20101424-20102211
0.60595726329709	-0.0219705660502506	0.09	0.108	1	Cck+/Vip+	0.914977841677665	chr1-90684186-90685883
0.605972888607267	-0.0466864437540151	0.217	0.252	1	Cck+/Vip+	0.914977841677665	chr11-65935301-65938281
0.606040352790742	0.00749781653610435	0.138	0.125	1	Cck+/Vip+	0.914977841677665	chr13-83328541-83329532
0.606044769117695	0.0184718203503618	0.268	0.252	1	Cck+/Vip+	0.914977841677665	chr6-75588749-75590866
0.60608410933424	0.0347972924841976	0.115	0.084	1	Cck+/Vip+	0.914977841677665	chr15-37789709-37790851
0.606143007001095	-0.0235833745943546	0.119	0.138	1	Cck+/Vip+	0.914977841677665	chr18-37420055-37422039
0.60615120289719	0.00120702693557767	0.169	0.163	1	Cck+/Vip+	0.914977841677665	chr15-34216346-34217743
0.606169329961004	-0.048201720692903	0.122	0.146	1	Cck+/Vip+	0.914977841677665	chr1-234252113-234254209
0.606409890647965	0.0243966543074672	0.219	0.211	1	Cck+/Vip+	0.915159760207413	chr7-12347643-12348815
0.60652303304831	0.00213147140752312	0.2	0.195	1	Cck+/Vip+	0.915159760207413	chr4-66623669-66625953
0.606555586717979	0.035045327392552	0.239	0.217	1	Cck+/Vip+	0.915159760207413	chr5-169505326-169506712
0.606569117842692	0.0235014044860685	0.104	0.081	1	Cck+/Vip+	0.915159760207413	chr6-112136110-112137853
0.60678165391779	-0.0272223709483473	0.119	0.133	1	Cck+/Vip+	0.915259582511941	chr10-109629455-109630561
0.606789086621655	-0.0687127500840144	0.07	0.114	1	Cck+/Vip+	0.915259582511941	chr11-73315275-73316320
0.606883053028408	0.00896661373786148	0.136	0.136	1	Cck+/Vip+	0.915259582511941	chr9-54557811-54559155
0.607006518656235	0.0367235249065844	0.291	0.268	1	Cck+/Vip+	0.915259582511941	chr2-83226305-83229265
0.607019968821014	-0.0182497947756412	0.127	0.144	1	Cck+/Vip+	0.915259582511941	chr18-31108242-31109823
0.607054227216876	-0.00504928538092936	0.152	0.133	1	Cck+/Vip+	0.915259582511941	chr3-7422035-7423580
0.607149693074632	-0.0292216990668468	0.104	0.114	1	Cck+/Vip+	0.915298237702389	chr8-116399582-116400553
0.607230137455887	-0.0130499370049682	0.119	0.13	1	Cck+/Vip+	0.915314241234104	chr9-113923491-113924411
0.607365123188528	0.0116293582335892	0.212	0.203	1	Cck+/Vip+	0.915409881958209	chr1-59437274-59438959
0.607475212348262	-0.0118605384054094	0.099	0.1	1	Cck+/Vip+	0.915409881958209	chr10-10150064-10151240
0.607503094534213	0.000193086632053058	0.116	0.106	1	Cck+/Vip+	0.915409881958209	chr1-37714017-37715854
0.607634334995778	0.000273860107293467	0.177	0.173	1	Cck+/Vip+	0.915483663603261	chr3-110963701-110965044
0.607769020513926	0.0110817254679298	0.122	0.117	1	Cck+/Vip+	0.915483663603261	chr7-141306828-141307832
0.607833517812124	-0.0524842882921281	0.14	0.168	1	Cck+/Vip+	0.915483663603261	chr9-82326798-82328242
0.607924105561767	0.000690119621334195	0.122	0.119	1	Cck+/Vip+	0.915483663603261	chr18-70684941-70687084
0.608045167267374	0.00463191180270864	0.124	0.127	1	Cck+/Vip+	0.915483663603261	chr19-25029147-25029670
0.608183055339912	-0.00118307633185682	0.278	0.29	1	Cck+/Vip+	0.915483663603261	chr2-185523507-185525615
0.608189064443199	0.0132767053065841	0.104	0.095	1	Cck+/Vip+	0.915483663603261	chr10-65051304-65052159
0.608207696957092	-0.00134266649141018	0.104	0.106	1	Cck+/Vip+	0.915483663603261	chr8-45446715-45447978
0.60840780201582	0.00910678328287207	0.119	0.119	1	Cck+/Vip+	0.915483663603261	chr10-40542860-40544114
0.608441818436208	0.000178711217505095	0.104	0.108	1	Cck+/Vip+	0.915483663603261	chr10-13524236-13525344
0.608515631293619	0.0313017469166619	0.271	0.247	1	Cck+/Vip+	0.915483663603261	chr13-41737742-41739583
0.608621959954249	-0.0373665132166696	0.296	0.301	1	Cck+/Vip+	0.915483663603261	chr10-83897704-83899377
0.608667297524811	-0.0229517949616549	0.118	0.127	1	Cck+/Vip+	0.915483663603261	chr17-45077873-45079018
0.608752974047104	0.0149270767126111	0.192	0.179	1	Cck+/Vip+	0.915483663603261	chr20-14572818-14574285
0.608774844746898	0.0295107860041092	0.184	0.168	1	Cck+/Vip+	0.915483663603261	chr17-30713788-30715028
0.60885402796738	-0.0275090778081546	0.132	0.144	1	Cck+/Vip+	0.915483663603261	chr2-102301603-102303033
0.608863067583372	-0.0386221687550588	0.155	0.179	1	Cck+/Vip+	0.915483663603261	chr2-54896821-54898479
0.608891662587723	0.00611792058915828	0.119	0.117	1	Cck+/Vip+	0.915483663603261	chr2-151314013-151316095
0.609086265511008	-0.0680688335185874	0.143	0.182	1	Cck+/Vip+	0.915483663603261	chr1-72873753-72874834
0.609112329446068	-0.0333457076273425	0.078	0.106	1	Cck+/Vip+	0.915483663603261	chr6-27930637-27931787
0.609190890864379	0.0337542384764853	0.132	0.103	1	Cck+/Vip+	0.915483663603261	chr4-153974904-153976415
0.609258021302078	0.0380530987890503	0.127	0.103	1	Cck+/Vip+	0.915483663603261	chr14-80113530-80114716
0.609344946315046	-0.0416508538567171	0.278	0.282	1	Cck+/Vip+	0.915483663603261	chr3-11778748-11780742
0.609442792185366	-0.0503007129701339	0.124	0.163	1	Cck+/Vip+	0.915483663603261	chr1-72928338-72929650
0.609481927971393	-0.0126236340051755	0.167	0.182	1	Cck+/Vip+	0.915483663603261	chr5-151896872-151898350
0.609525150528375	0.00531974903857035	0.205	0.187	1	Cck+/Vip+	0.915483663603261	chr9-11031135-11032336
0.609577437210281	0.055158908078154	0.194	0.138	1	Cck+/Vip+	0.915483663603261	chr1-265756439-265757608
0.609659207771558	-0.014625234521717	0.177	0.187	1	Cck+/Vip+	0.915483663603261	chr1-5448392-5449671
0.609729137699189	-0.0437508383741218	0.109	0.13	1	Cck+/Vip+	0.915483663603261	chr12-12545351-12546654
0.609840668122159	-0.0166388908663667	0.115	0.111	1	Cck+/Vip+	0.915483663603261	chr20-8214977-8216443
0.609844647520407	-0.0164756271080609	0.316	0.336	1	Cck+/Vip+	0.915483663603261	chr10-37723671-37725744
0.609847656593604	-0.00817120814896333	0.209	0.198	1	Cck+/Vip+	0.915483663603261	chr2-2890490-2891876
0.609918150496011	-0.0283550124678732	0.116	0.133	1	Cck+/Vip+	0.915483663603261	chr18-83775825-83777130
0.609933300803504	0.00167657780738392	0.104	0.119	1	Cck+/Vip+	0.915483663603261	chr12-10596749-10598038
0.609996514945902	-0.0398197242657487	0.31	0.295	1	Cck+/Vip+	0.915483663603261	chr9-111558715-111560412
0.610142592639713	-0.0128843617719923	0.157	0.171	1	Cck+/Vip+	0.915576577807642	chr5-157517146-157519623
0.610198122042078	-0.043141926034462	0.102	0.133	1	Cck+/Vip+	0.915576577807642	chr2-99036472-99039309
0.6103535887234	0.0466024486889	0.132	0.1	1	Cck+/Vip+	0.915639516452969	chr1-142136102-142137056
0.610388347886524	-0.0162009129228723	0.214	0.222	1	Cck+/Vip+	0.915639516452969	chr1-178195346-178197182
0.610449628797871	-0.0454573977837111	0.225	0.249	1	Cck+/Vip+	0.915639516452969	chr17-82065135-82066825
0.610645625561577	-0.01941240476949	0.16	0.168	1	Cck+/Vip+	0.915726965281288	chr12-11239871-11241364
0.610647650558723	-0.0012848225637235	0.119	0.117	1	Cck+/Vip+	0.915726965281288	chr10-34174056-34175464
0.610914733860362	-0.0214070353056574	0.14	0.157	1	Cck+/Vip+	0.915936602214914	chr1-277536464-277537392
0.610952658245315	-0.0194902345078408	0.198	0.209	1	Cck+/Vip+	0.915936602214914	chr9-82697958-82700150
0.610997074288008	-0.0283550124678732	0.113	0.125	1	Cck+/Vip+	0.915936602214914	chr10-97544344-97545810
0.611170352445007	0.036369295973543	0.116	0.089	1	Cck+/Vip+	0.915942256708973	chr10-84737847-84739378
0.611272776652153	0.0116856025579135	0.318	0.312	1	Cck+/Vip+	0.915942256708973	chr8-128009216-128011057
0.611522208790003	0.0140986886572714	0.119	0.108	1	Cck+/Vip+	0.915942256708973	chr4-65516265-65517549
0.611531645217427	0.0146961639694902	0.209	0.184	1	Cck+/Vip+	0.915942256708973	chr3-163935891-163937703
0.611592771371539	0.0326925379967641	0.101	0.079	1	Cck+/Vip+	0.915942256708973	chr6-123935732-123936851
0.611595856319451	0.0343807428800892	0.109	0.087	1	Cck+/Vip+	0.915942256708973	chr4-29092086-29093456
0.611637782336189	0.0637761873142247	0.102	0.06	1	Cck+/Vip+	0.915942256708973	chr1-144832507-144833232
0.611680021435441	-0.0155643525483239	0.214	0.225	1	Cck+/Vip+	0.915942256708973	chr4-25681189-25682636
0.611682189843205	0.00567296551767899	0.109	0.103	1	Cck+/Vip+	0.915942256708973	chr15-28404579-28405265
0.611699612086539	0.0750227273774352	0.219	0.165	1	Cck+/Vip+	0.915942256708973	chr7-121350366-121352105
0.611964142366302	0.00523244852934124	0.324	0.293	1	Cck+/Vip+	0.916162794111828	chr7-122817284-122819538
0.612013947015595	0.0328195709704447	0.281	0.252	1	Cck+/Vip+	0.916162794111828	chr2-227719014-227720721
0.61206584787597	-0.00834534152767691	0.194	0.192	1	Cck+/Vip+	0.916162794111828	chr4-118158720-118160900
0.612126468632239	-0.00722592241150885	0.116	0.122	1	Cck+/Vip+	0.916162794111828	chr10-58999810-59000937
0.612282390280669	0.0122976935639564	0.222	0.214	1	Cck+/Vip+	0.916238848507365	chr20-4413789-4414965
0.612364977191591	0.0209900528642177	0.144	0.141	1	Cck+/Vip+	0.916238848507365	chr2-211359283-211360280
0.612410498431433	-0.0263941877792847	0.119	0.146	1	Cck+/Vip+	0.916238848507365	chr12-19335190-19336864
0.61245688057839	-0.00792106596526143	0.219	0.214	1	Cck+/Vip+	0.916238848507365	chr20-5124639-5126388
0.612682252428886	0.0528050694932213	0.104	0.073	1	Cck+/Vip+	0.916471409886778	chrX-20865672-20866805
0.6128477250457	0.0288980465424082	0.147	0.119	1	Cck+/Vip+	0.916484801586183	chr8-119565881-119567337
0.612859917968162	0.0317686429638196	0.164	0.144	1	Cck+/Vip+	0.916484801586183	chr1-208032868-208034180
0.612937721388035	-0.0427175415510696	0.118	0.144	1	Cck+/Vip+	0.916484801586183	chr8-50139827-50141152
0.613054971086882	-0.0036676429694506	0.129	0.138	1	Cck+/Vip+	0.916484801586183	chr5-43604238-43605499
0.613171992778821	0.00518252130891916	0.109	0.106	1	Cck+/Vip+	0.916484801586183	chr8-116855886-116857118
0.613204068927959	-0.0269124395181097	0.098	0.117	1	Cck+/Vip+	0.916484801586183	chr2-30779670-30780805
0.613332640257376	-0.0286544981622587	0.087	0.1	1	Cck+/Vip+	0.916484801586183	chr3-177280506-177281942
0.613381947157202	-0.0360097983802301	0.079	0.108	1	Cck+/Vip+	0.916484801586183	chr5-105009801-105011162
0.613401411401515	0.0397247860092465	0.178	0.152	1	Cck+/Vip+	0.916484801586183	chr2-196390871-196392329
0.613414139971874	-0.0472994435681618	0.316	0.317	1	Cck+/Vip+	0.916484801586183	chr11-34791438-34793025
0.613528578340736	0.0419574823276506	0.205	0.165	1	Cck+/Vip+	0.916484801586183	chr3-152492086-152494196
0.613530220775004	-0.0310863762713067	0.146	0.173	1	Cck+/Vip+	0.916484801586183	chr11-88686402-88688074
0.613676894669271	-0.0448660081296465	0.195	0.222	1	Cck+/Vip+	0.91659944568423	chr14-10446231-10447727
0.614011147363135	-0.0293896202729827	0.183	0.192	1	Cck+/Vip+	0.916994202989173	chrX-1288091-1289552
0.614097498699505	-0.0503180598308777	0.166	0.192	1	Cck+/Vip+	0.917018684546948	chr17-43672708-43674253
0.61417466621855	0.0412884337062405	0.245	0.222	1	Cck+/Vip+	0.917029448091212	chr17-64461672-64464307
0.614245727345857	0.0131875035610739	0.16	0.149	1	Cck+/Vip+	0.917031092716343	chr10-86514366-86515603
0.614649620779193	0.0136415813369614	0.189	0.179	1	Cck+/Vip+	0.917448383214204	chr14-85675952-85678030
0.614819956462645	-0.0161520756059035	0.166	0.171	1	Cck+/Vip+	0.917448383214204	chr5-152357988-152359181
0.614865502589789	0.00118461018423965	0.124	0.122	1	Cck+/Vip+	0.917448383214204	chr3-45954786-45955996
0.614942827816572	0.0202018077103277	0.109	0.092	1	Cck+/Vip+	0.917448383214204	chr12-37905820-37906774
0.615023914968631	-0.0555853160984018	0.329	0.322	1	Cck+/Vip+	0.917448383214204	chr16-19376299-19377766
0.615035613289611	-0.00463719612481855	0.208	0.184	1	Cck+/Vip+	0.917448383214204	chr5-149994541-149996603
0.6151277004626	-0.010327943451682	0.146	0.16	1	Cck+/Vip+	0.917448383214204	chr19-18581874-18583175
0.615137012066319	0.0356239097307213	0.225	0.206	1	Cck+/Vip+	0.917448383214204	chr4-11761630-11764649
0.615158203414345	-0.0062541828902043	0.169	0.163	1	Cck+/Vip+	0.917448383214204	chr6-57516021-57517950
0.6152550532658	-0.0121292217176466	0.112	0.125	1	Cck+/Vip+	0.917448383214204	chr1-32271801-32273207
0.615295143182489	0.0163783439584049	0.341	0.339	1	Cck+/Vip+	0.917448383214204	chr7-62161320-62163538
0.61540524702552	-0.0404663123592048	0.313	0.314	1	Cck+/Vip+	0.917508186761888	chr10-46720075-46721682
0.615509487614471	0.00365694193562469	0.115	0.108	1	Cck+/Vip+	0.917559236170873	chr7-36001238-36002022
0.61560546297668	-0.0374661550385529	0.217	0.22	1	Cck+/Vip+	0.917566559580818	chr10-67324458-67326119
0.61565440124453	0.00216604177845325	0.127	0.13	1	Cck+/Vip+	0.917566559580818	chr15-33004490-33005971
0.615833019405139	-0.0188300932202512	0.101	0.108	1	Cck+/Vip+	0.917611352320191	chr1-70081556-70082797
0.615866583589263	0.0150649529712925	0.251	0.238	1	Cck+/Vip+	0.917611352320191	chr6-42179634-42182216
0.616066356418915	0.0294084534173426	0.208	0.173	1	Cck+/Vip+	0.917611352320191	chr1-104105636-104106965
0.616138249547669	0.0239781785856386	0.166	0.136	1	Cck+/Vip+	0.917611352320191	chr5-57737789-57739018
0.616164640240006	-0.010601751971053	0.243	0.238	1	Cck+/Vip+	0.917611352320191	chr13-68857889-68859361
0.616222784304895	0.0351230609005258	0.109	0.081	1	Cck+/Vip+	0.917611352320191	chr3-16372893-16374082
0.616235236110332	0.0538775228132681	0.194	0.184	1	Cck+/Vip+	0.917611352320191	chr2-219557780-219559089
0.616256654821417	0.00092143775303799	0.352	0.328	1	Cck+/Vip+	0.917611352320191	chr12-23760075-23761585
0.616338674337263	0.0360340109418426	0.122	0.095	1	Cck+/Vip+	0.917611352320191	chr16-50081526-50082841
0.616410920470168	0.0277078676978782	0.118	0.087	1	Cck+/Vip+	0.917611352320191	chr10-70258855-70259987
0.616454498667348	0.00785515273650811	0.225	0.23	1	Cck+/Vip+	0.917611352320191	chr12-25637860-25639777
0.616527771129937	0.0206531101639277	0.113	0.108	1	Cck+/Vip+	0.917616217096765	chr9-29003364-29004544
0.616609220423053	-0.000269066507585819	0.132	0.133	1	Cck+/Vip+	0.917633249467005	chr4-28440697-28441917
0.616954192904264	-0.034598808584166	0.16	0.168	1	Cck+/Vip+	0.918042406696457	chr6-26874683-26876210
0.617149717282745	-0.00473212418219249	0.121	0.125	1	Cck+/Vip+	0.918229113977551	chr15-103339789-103340657
0.617438751489237	0.00307160938188911	0.178	0.171	1	Cck+/Vip+	0.918241833157327	chr1-57554569-57555599
0.617441349383161	0.0342620074336712	0.143	0.127	1	Cck+/Vip+	0.918241833157327	chr9-31370682-31372312
0.617457134992401	-0.0302733538631824	0.144	0.146	1	Cck+/Vip+	0.918241833157327	chr1-69978061-69979454
0.617730108837225	-0.0175432133970221	0.116	0.119	1	Cck+/Vip+	0.918241833157327	chr10-36322690-36324061
0.617783514906928	-0.0104408715648769	0.135	0.136	1	Cck+/Vip+	0.918241833157327	chr8-23062577-23063640
0.617805110935866	0.00125676257355001	0.273	0.263	1	Cck+/Vip+	0.918241833157327	chr3-55093960-55095862
0.617825898045313	-0.0169977135398589	0.093	0.106	1	Cck+/Vip+	0.918241833157327	chr8-56392344-56393482
0.617918018229143	-0.0496039271363095	0.16	0.182	1	Cck+/Vip+	0.918241833157327	chr8-132105456-132106860
0.617961609493449	-0.0285846373787048	0.197	0.228	1	Cck+/Vip+	0.918241833157327	chr10-88644850-88646088
0.617981473184782	-0.00335901208991451	0.279	0.266	1	Cck+/Vip+	0.918241833157327	chr5-126855468-126857212
0.617994570765372	0.00167657780738367	0.267	0.26	1	Cck+/Vip+	0.918241833157327	chr20-7752799-7754246
0.618044114538427	-0.0140298271089717	0.088	0.1	1	Cck+/Vip+	0.918241833157327	chr10-56606112-56606872
0.618126681383785	0.0455533059040303	0.287	0.271	1	Cck+/Vip+	0.918241833157327	chr1-219000501-219002684
0.61813899418525	-0.00200846900047214	0.188	0.176	1	Cck+/Vip+	0.918241833157327	chr16-60924417-60926056
0.618699042493308	0.0138592000734536	0.171	0.149	1	Cck+/Vip+	0.918969637280712	chr10-108395456-108397036
0.619018789095111	-0.0104487380787289	0.254	0.26	1	Cck+/Vip+	0.919208140840587	chr3-11728919-11730463
0.619068954154514	-0.0184395436027904	0.11	0.13	1	Cck+/Vip+	0.919208140840587	chr9-3698631-3699822
0.619069992931088	-0.0490934768037105	0.064	0.103	1	Cck+/Vip+	0.919208140840587	chr3-166567181-166569868
0.619249393565153	-0.0224060624495805	0.2	0.209	1	Cck+/Vip+	0.919234226149397	chr2-239417082-239419199
0.619268128263436	-0.0593748855046781	0.186	0.19	1	Cck+/Vip+	0.919234226149397	chr7-116355195-116357066
0.619440192556685	-0.032946387127713	0.242	0.282	1	Cck+/Vip+	0.919234226149397	chr4-7251714-7254052
0.619461728780732	-0.0192223155185038	0.16	0.16	1	Cck+/Vip+	0.919234226149397	chr5-48109853-48111423
0.619553369815185	0.0179416321701679	0.312	0.287	1	Cck+/Vip+	0.919234226149397	chr13-70782454-70784878
0.619670576834085	0.0206531101639277	0.118	0.103	1	Cck+/Vip+	0.919234226149397	chr4-57931158-57932306
0.61967504060936	-0.00938488944464438	0.291	0.29	1	Cck+/Vip+	0.919234226149397	chr7-123258714-123260636
0.619699582788974	0.0367803787632998	0.118	0.089	1	Cck+/Vip+	0.919234226149397	chr7-137246645-137249911
0.619824062610171	-0.00479403353338964	0.112	0.117	1	Cck+/Vip+	0.919234226149397	chr1-82118106-82118863
0.619880326912026	-0.00179144078781929	0.234	0.233	1	Cck+/Vip+	0.919234226149397	chr1-196838732-196840124
0.619905715483542	0.0226972756829882	0.433	0.396	1	Cck+/Vip+	0.919234226149397	chr4-6826168-6828747
0.619929093619215	-0.00902331084982516	0.22	0.222	1	Cck+/Vip+	0.919234226149397	chr19-37178676-37180419
0.62001313124751	-0.0478037603210336	0.071	0.103	1	Cck+/Vip+	0.919240823977514	chr7-122756792-122758248
0.620073799634512	0.0243966543074671	0.109	0.089	1	Cck+/Vip+	0.919240823977514	chr16-20484602-20485181
0.620275416280761	0.0564528465083658	0.104	0.065	1	Cck+/Vip+	0.919435729572341	chr17-43833641-43834549
0.620488471182522	-0.0142649660616381	0.152	0.163	1	Cck+/Vip+	0.919467236856841	chr1-101387434-101388603
0.620493869384055	-0.0263377983622128	0.096	0.117	1	Cck+/Vip+	0.919467236856841	chr17-77197561-77199046
0.620511368021155	-0.00194373787131336	0.208	0.198	1	Cck+/Vip+	0.919467236856841	chr15-19875227-19877481
0.620596235497413	0.0318576698199466	0.2	0.163	1	Cck+/Vip+	0.919467236856841	chr11-31846662-31848012
0.620788715200865	-0.0187875247523319	0.126	0.136	1	Cck+/Vip+	0.919467236856841	chr12-47102623-47104227
0.62081021356221	0.0279632693276596	0.107	0.089	1	Cck+/Vip+	0.919467236856841	chr2-164548970-164550051
0.620890327173182	-0.0863557108712642	0.304	0.347	1	Cck+/Vip+	0.919467236856841	chr2-178333964-178335942
0.620979488704303	0.0104033822279674	0.322	0.295	1	Cck+/Vip+	0.919467236856841	chr3-13837475-13839036
0.621086635944623	0.0651429966507763	0.194	0.152	1	Cck+/Vip+	0.919467236856841	chr5-119595836-119597980
0.621106026511521	0.000261014284929695	0.166	0.165	1	Cck+/Vip+	0.919467236856841	chr17-45587337-45589232
0.621145078549233	-0.0342429964475592	0.25	0.249	1	Cck+/Vip+	0.919467236856841	chr7-139776493-139777858
0.621230794980708	-0.0048662680593885	0.169	0.184	1	Cck+/Vip+	0.919467236856841	chr2-38208980-38209985
0.621279126568585	-0.0304197946660999	0.189	0.211	1	Cck+/Vip+	0.919467236856841	chr9-43258760-43260474
0.621387545904282	-0.0186329409984542	0.102	0.114	1	Cck+/Vip+	0.919467236856841	chr3-151257957-151259032
0.62141291831927	0.0434824954383657	0.135	0.111	1	Cck+/Vip+	0.919467236856841	chr13-52985316-52986099
0.621418999947723	-0.00271519130977413	0.124	0.136	1	Cck+/Vip+	0.919467236856841	chr9-16618350-16619640
0.621489952474319	-0.0262223411942995	0.183	0.201	1	Cck+/Vip+	0.919468430816408	chr4-2710581-2712079
0.621569544702283	-0.0214070353056576	0.095	0.1	1	Cck+/Vip+	0.919482405141353	chr1-102466683-102467711
0.621643629820181	0.0178950883655118	0.118	0.114	1	Cck+/Vip+	0.919488230611931	chr8-127781010-127782799
0.621822005901058	-0.0116530061527058	0.219	0.22	1	Cck+/Vip+	0.919648296666035	chr1-220835471-220836948
0.621952103963989	0.00124624371295079	0.245	0.233	1	Cck+/Vip+	0.919736933524365	chr16-75855015-75856567
0.622254232873935	-0.0252447215079048	0.115	0.125	1	Cck+/Vip+	0.920079919290642	chr8-129081847-129083460
0.622367840823705	-0.0248876040406194	0.096	0.103	1	Cck+/Vip+	0.920144107547612	chr8-130198771-130200431
0.622522313075587	0.0467644673359216	0.102	0.068	1	Cck+/Vip+	0.920249529892543	chr9-17703785-17704422
0.622773661511645	-0.066300216008623	0.209	0.238	1	Cck+/Vip+	0.920249529892543	chr17-22402618-22404595
0.62282663639178	-0.0721113265458792	0.248	0.274	1	Cck+/Vip+	0.920249529892543	chr14-80033477-80035557
0.622829329031662	-0.0549786390501855	0.169	0.201	1	Cck+/Vip+	0.920249529892543	chr10-31051451-31052541
0.622858466041252	-0.0202086478136979	0.133	0.133	1	Cck+/Vip+	0.920249529892543	chrX-20483786-20485458
0.622860377571456	-0.00756682112913337	0.129	0.13	1	Cck+/Vip+	0.920249529892543	chrX-31799111-31800339
0.622944784116668	-0.00312440845643724	0.143	0.141	1	Cck+/Vip+	0.920270509433256	chr7-121028911-121030367
0.623017520082081	-0.0166527933010844	0.138	0.144	1	Cck+/Vip+	0.920274245350002	chr6-137311410-137313346
0.62316673993354	-0.0395792000026681	0.169	0.176	1	Cck+/Vip+	0.920327293047374	chr10-14787725-14790075
0.623301418049429	-0.0177513355084364	0.333	0.336	1	Cck+/Vip+	0.920327293047374	chr7-97943630-97945616
0.623437948441249	-0.074456732618818	0.13	0.163	1	Cck+/Vip+	0.920327293047374	chr1-55704183-55705293
0.623446396512675	-0.0161520756059035	0.169	0.163	1	Cck+/Vip+	0.920327293047374	chr13-107830800-107832246
0.623556657047071	-0.0401435978872434	0.188	0.211	1	Cck+/Vip+	0.920327293047374	chr7-58285605-58287517
0.623591261473979	-0.0379590499511165	0.113	0.146	1	Cck+/Vip+	0.920327293047374	chr8-116016553-116017855
0.623595517384136	0.0590756188327089	0.211	0.171	1	Cck+/Vip+	0.920327293047374	chr6-126621917-126623331
0.623735491341936	-0.0164646014177327	0.121	0.122	1	Cck+/Vip+	0.920327293047374	chr13-74077131-74078228
0.623869783970051	0.0583741577205821	0.158	0.114	1	Cck+/Vip+	0.920327293047374	chrX-71959992-71961566
0.62393554051096	-0.00439793660230087	0.09	0.103	1	Cck+/Vip+	0.920327293047374	chr20-31244109-31245885
0.623974423610481	-0.0502820446768269	0.093	0.127	1	Cck+/Vip+	0.920327293047374	chr16-32868090-32869499
0.624024887794864	0.00468532767972202	0.237	0.228	1	Cck+/Vip+	0.920327293047374	chr11-72135254-72137924
0.624081054894272	-0.0295234845100297	0.096	0.1	1	Cck+/Vip+	0.920327293047374	chr13-52482678-52484075
0.624214542109679	0.0174438936657004	0.122	0.117	1	Cck+/Vip+	0.920327293047374	chr5-156083756-156084719
0.624341497576023	0.04071467660214	0.305	0.274	1	Cck+/Vip+	0.920327293047374	chr10-61685495-61687470
0.624372852950383	-0.0228049436274214	0.14	0.152	1	Cck+/Vip+	0.920327293047374	chr4-27754354-27755602
0.624420891299572	-0.033656495304897	0.26	0.276	1	Cck+/Vip+	0.920327293047374	chr5-128214899-128216396
0.624674433717871	-0.00438419553715819	0.174	0.165	1	Cck+/Vip+	0.920327293047374	chr3-168344442-168346031
0.62467487689314	-0.0472049325433839	0.256	0.304	1	Cck+/Vip+	0.920327293047374	chr8-36624821-36626579
0.62472086651403	-0.0410764754114316	0.171	0.179	1	Cck+/Vip+	0.920327293047374	chr12-25561763-25562924
0.624740804486831	-0.0531997507126896	0.146	0.171	1	Cck+/Vip+	0.920327293047374	chr3-15463183-15464597
0.624757322183592	0.0318911908543916	0.183	0.146	1	Cck+/Vip+	0.920327293047374	chr14-60857630-60858833
0.624758195274531	0.0161290383238667	0.33	0.312	1	Cck+/Vip+	0.920327293047374	chr12-51947810-51949296
0.624838749752884	-0.0578330772589103	0.251	0.268	1	Cck+/Vip+	0.920327293047374	chr11-32619285-32620787
0.624851412333564	-0.020910974013802	0.22	0.228	1	Cck+/Vip+	0.920327293047374	chr4-117371019-117372746
0.624878921889047	0.0366162029405462	0.33	0.266	1	Cck+/Vip+	0.920327293047374	chr20-45356006-45358124
0.624963954423741	-0.0286353107086791	0.115	0.133	1	Cck+/Vip+	0.920349119715357	chr14-60710816-60711934
0.625116395093739	0.00562616365602897	0.234	0.211	1	Cck+/Vip+	0.920470198482221	chr19-22569122-22570907
0.625188305012071	0.0177329240264565	0.164	0.154	1	Cck+/Vip+	0.920472683600834	chr19-9621769-9623760
0.625377991397729	-0.0166660023144189	0.166	0.165	1	Cck+/Vip+	0.920559816482992	chr6-1513720-1515377
0.625452448448301	0.0258603641636149	0.166	0.149	1	Cck+/Vip+	0.920559816482992	chr3-100365546-100366901
0.625458172535667	-0.0330888403532928	0.231	0.23	1	Cck+/Vip+	0.920559816482992	chr18-6082003-6083895
0.62553761714804	0.0109761385451454	0.253	0.252	1	Cck+/Vip+	0.920573378867914	chr6-109691367-109692739
0.625618245747107	0.0163593352420487	0.102	0.089	1	Cck+/Vip+	0.920588680428051	chr9-17841465-17842423
0.625797208150746	-0.0277775646831312	0.081	0.103	1	Cck+/Vip+	0.920600043740512	chr15-27715241-27716338
0.625880504294428	-0.0290565497322239	0.25	0.26	1	Cck+/Vip+	0.920600043740512	chr2-250743028-250744892
0.625911819247875	0.00595404935400254	0.158	0.154	1	Cck+/Vip+	0.920600043740512	chr10-105630929-105631805
0.625932778665149	0.01473273063283	0.18	0.171	1	Cck+/Vip+	0.920600043740512	chr14-84416741-84417960
0.625977127697527	0.0604863135867053	0.299	0.249	1	Cck+/Vip+	0.920600043740512	chr5-171458699-171460305
0.626204740003283	-0.000784939665529727	0.124	0.127	1	Cck+/Vip+	0.920806544772955	chrX-43591685-43592770
0.626273349774497	0.0118786144610387	0.206	0.206	1	Cck+/Vip+	0.920806544772955	chr8-64374789-64376199
0.626483674350592	-0.0650649730688699	0.191	0.233	1	Cck+/Vip+	0.920806544772955	chr16-7289122-7291331
0.626586059064214	0.0405163196707441	0.214	0.182	1	Cck+/Vip+	0.920806544772955	chr9-41292373-41294150
0.626591622397308	-0.0298016536657844	0.088	0.111	1	Cck+/Vip+	0.920806544772955	chr1-143670314-143671610
0.626650749997201	-0.0340945532144381	0.104	0.122	1	Cck+/Vip+	0.920806544772955	chr1-66894460-66895969
0.626651590722813	-0.0424486479113729	0.214	0.249	1	Cck+/Vip+	0.920806544772955	chr8-36760182-36762154
0.626679522880648	-0.0550378131869377	0.124	0.16	1	Cck+/Vip+	0.920806544772955	chr9-85527982-85529365
0.626846810970387	0.0154658826969805	0.236	0.236	1	Cck+/Vip+	0.920913055016994	chr7-143678996-143680526
0.626892522880427	0.0343807428800892	0.105	0.087	1	Cck+/Vip+	0.920913055016994	chr4-160122682-160123833
0.627046310946817	0.045885177324922	0.121	0.092	1	Cck+/Vip+	0.921024790637438	chr8-102303656-102305173
0.627109113246806	-0.0122536402456777	0.169	0.182	1	Cck+/Vip+	0.921024790637438	chr17-6924062-6926065
0.627298137040288	-0.0201121109579029	0.216	0.217	1	Cck+/Vip+	0.921099616823654	chr1-236500863-236502452
0.627413044076907	-0.00561591475897225	0.127	0.138	1	Cck+/Vip+	0.921099616823654	chr10-14542564-14543813
0.627414604755791	0.0337542384764853	0.132	0.111	1	Cck+/Vip+	0.921099616823654	chr5-48560738-48561911
0.627503474786474	-0.0340945532144381	0.105	0.122	1	Cck+/Vip+	0.921099616823654	chr7-15413643-15414543
0.627511411217213	0.0251638412656626	0.233	0.222	1	Cck+/Vip+	0.921099616823654	chr7-139761776-139763618
0.627648387843746	-0.0673928094238818	0.119	0.163	1	Cck+/Vip+	0.92116346744868	chr15-40390543-40391847
0.627713112741424	0.0116468665623117	0.118	0.111	1	Cck+/Vip+	0.92116346744868	chr1-22540030-22541105
0.627857639958904	0.0356239097307213	0.121	0.098	1	Cck+/Vip+	0.92116346744868	chr8-122289545-122290865
0.627885828432389	0.00876600259370308	0.231	0.211	1	Cck+/Vip+	0.92116346744868	chr18-81694012-81695427
0.627970328345962	-0.0262774837636175	0.211	0.211	1	Cck+/Vip+	0.92116346744868	chr20-28026050-28027736
0.627976559743775	-0.021811775114986	0.192	0.211	1	Cck+/Vip+	0.92116346744868	chr20-4389702-4391334
0.628163187598726	0.00419393150993574	0.102	0.106	1	Cck+/Vip+	0.921334123648215	chr19-37989520-37991001
0.628325370943909	0.0316431803112589	0.152	0.133	1	Cck+/Vip+	0.921393816230637	chr5-140537612-140539193
0.628356847091802	-0.0340814591720719	0.192	0.209	1	Cck+/Vip+	0.921393816230637	chr3-23297140-23298267
0.62841476328211	-0.00342702791685279	0.184	0.171	1	Cck+/Vip+	0.921393816230637	chr8-62297494-62298995
0.628590308157313	-0.0724406463207669	0.167	0.217	1	Cck+/Vip+	0.921456447958603	chr9-17948786-17950487
0.628598074278748	-0.032691742819507	0.153	0.168	1	Cck+/Vip+	0.921456447958603	chr10-55644952-55645586
0.628745194995046	0.0304096819380645	0.141	0.127	1	Cck+/Vip+	0.921569050206314	chr1-99599077-99600487
0.628969634095034	0.0369653278105228	0.212	0.182	1	Cck+/Vip+	0.921683293579271	chr1-165936907-165938019
0.62905799992013	-0.0234226395731371	0.15	0.168	1	Cck+/Vip+	0.921683293579271	chr3-80423884-80425254
0.62911668777331	0.00339305039640536	0.248	0.247	1	Cck+/Vip+	0.921683293579271	chr8-63801974-63804182
0.629138261428073	0.000273860107293467	0.172	0.168	1	Cck+/Vip+	0.921683293579271	chr19-23946083-23947593
0.629174710935865	-0.0327828929359891	0.186	0.203	1	Cck+/Vip+	0.921683293579271	chr19-61332953-61335206
0.629277730867522	0.00775109221706793	0.237	0.228	1	Cck+/Vip+	0.921731198593304	chr14-62156775-62159026
0.629384720508025	-0.0631745665425843	0.186	0.214	1	Cck+/Vip+	0.921784906862479	chr7-126690966-126692547
0.629536721874603	-0.0289401208650924	0.096	0.106	1	Cck+/Vip+	0.921904519085275	chr10-86412384-86413742
0.629733628907636	-0.0361080846520867	0.104	0.125	1	Cck+/Vip+	0.922077755978365	chr20-3286179-3287068
0.629864962808472	-0.0306994241472831	0.084	0.108	1	Cck+/Vip+	0.922077755978365	chr20-50563477-50565615
0.629866053328523	-0.00632664574982986	0.161	0.173	1	Cck+/Vip+	0.922077755978365	chr6-76660840-76662290
0.63003668120808	-0.0141123079967488	0.107	0.125	1	Cck+/Vip+	0.922224546876104	chr17-13089465-13090839
0.630260728468956	0.0196102112671268	0.167	0.127	1	Cck+/Vip+	0.922411972812612	chr20-27082436-27084046
0.630483908933792	0.0154735752858512	0.197	0.182	1	Cck+/Vip+	0.922411972812612	chr9-82123019-82123958
0.630619778576096	-0.0399448658749601	0.11	0.138	1	Cck+/Vip+	0.922411972812612	chr5-75060922-75061967
0.630637543082032	0.0275681109394075	0.155	0.144	1	Cck+/Vip+	0.922411972812612	chr1-1825473-1826992
0.630655538720443	-0.00433883761038747	0.109	0.106	1	Cck+/Vip+	0.922411972812612	chr6-144123084-144124137
0.630791020362538	0.0225885389675373	0.285	0.274	1	Cck+/Vip+	0.922411972812612	chr3-175425545-175427490
0.63084657618899	-0.0286173445062156	0.158	0.16	1	Cck+/Vip+	0.922411972812612	chr3-97993233-97994173
0.630865121498066	-0.00538681471518504	0.225	0.214	1	Cck+/Vip+	0.922411972812612	chr12-22798743-22800112
0.630914538232247	-0.0889088560367133	0.127	0.176	1	Cck+/Vip+	0.922411972812612	chr17-45635008-45636017
0.63094071578401	0.00511566177415471	0.122	0.127	1	Cck+/Vip+	0.922411972812612	chrX-111630506-111632825
0.631030732302578	-0.0241977564394619	0.147	0.144	1	Cck+/Vip+	0.922411972812612	chr7-104640556-104642355
0.631035620950218	-0.0340945532144381	0.099	0.127	1	Cck+/Vip+	0.922411972812612	chr2-186514467-186515593
0.631079537090594	-0.0081265972229751	0.174	0.187	1	Cck+/Vip+	0.922411972812612	chrX-15170557-15172233
0.631165306162378	-0.0205036570413946	0.096	0.106	1	Cck+/Vip+	0.922434477999381	chr9-82064746-82065524
0.631420488873857	-0.0295966198176285	0.214	0.228	1	Cck+/Vip+	0.922704544945208	chr1-166739215-166740586
0.631644976732699	-0.0808122276586416	0.152	0.198	1	Cck+/Vip+	0.922799925045805	chr4-130171930-130173609
0.63170887375043	-0.000406736693105536	0.268	0.252	1	Cck+/Vip+	0.922799925045805	chr9-43127181-43128619
0.631742866911804	-0.0107346396458938	0.299	0.287	1	Cck+/Vip+	0.922799925045805	chr19-37567618-37570046
0.631767357900599	-0.0446170744665513	0.214	0.222	1	Cck+/Vip+	0.922799925045805	chr9-99997359-99999145
0.632106011288198	-0.00688543569604022	0.278	0.279	1	Cck+/Vip+	0.923108874112103	chr10-91216603-91218421
0.632119717274202	-0.031701594244249	0.122	0.136	1	Cck+/Vip+	0.923108874112103	chr12-22429176-22431006
0.63224780983508	-0.118247686670991	0.315	0.366	1	Cck+/Vip+	0.923193081354375	chr4-27070369-27071849
0.632338991422083	-0.0297186184681505	0.146	0.138	1	Cck+/Vip+	0.923223379322863	chr20-11167461-11168957
0.632489467324217	0.00302300351490031	0.202	0.203	1	Cck+/Vip+	0.923241493046384	chr11-11585259-11587591
0.632498479222015	0.0380860088555679	0.35	0.328	1	Cck+/Vip+	0.923241493046384	chr14-107123962-107126299
0.632582304851506	0.0156157687652575	0.115	0.103	1	Cck+/Vip+	0.923241493046384	chr17-20258276-20259653
0.632633131716709	-0.0158960516405661	0.095	0.108	1	Cck+/Vip+	0.923241493046384	chr7-132856746-132858505
0.632743488838325	-0.0149807661462247	0.181	0.179	1	Cck+/Vip+	0.923299749715325	chr4-183696827-183698397
0.632866769361025	-0.0341743313795356	0.183	0.206	1	Cck+/Vip+	0.923376849152306	chr10-56830477-56832011
0.632974447214367	0.00692708664641306	0.152	0.141	1	Cck+/Vip+	0.923400606092827	chr10-31531940-31532980
0.633108493331669	-0.0100368427564068	0.129	0.127	1	Cck+/Vip+	0.923400606092827	chr7-126345030-126346744
0.633109108559415	-0.0611888997022019	0.166	0.198	1	Cck+/Vip+	0.923400606092827	chr12-15443321-15444498
0.633164834266275	0.0317386296486354	0.197	0.165	1	Cck+/Vip+	0.923400606092827	chr6-109935773-109936969
0.633364178266855	-0.00939897974260923	0.229	0.236	1	Cck+/Vip+	0.923539709643078	chr6-64224257-64225608
0.633401128295031	0.00808747043892766	0.113	0.111	1	Cck+/Vip+	0.923539709643078	chr5-145294024-145294798
0.633728440500533	0.041997285153666	0.295	0.293	1	Cck+/Vip+	0.923856562380814	chr1-64432448-64435521
0.633759399521535	-0.00861840292049593	0.171	0.165	1	Cck+/Vip+	0.923856562380814	chr3-147075012-147077052
0.633855828449448	-0.00921173833535247	0.11	0.122	1	Cck+/Vip+	0.923894384445165	chr6-105315528-105316769
0.634046257667773	0.0361021549597461	0.282	0.257	1	Cck+/Vip+	0.923971377951933	chr15-34269480-34271381
0.634049629590909	-0.0539091466562532	0.149	0.171	1	Cck+/Vip+	0.923971377951933	chr16-21038259-21039403
0.634236400255758	-0.0322707541159538	0.132	0.149	1	Cck+/Vip+	0.924011593645755	chr7-129724050-129724889
0.634241328543276	0.0457251637479789	0.257	0.222	1	Cck+/Vip+	0.924011593645755	chr6-104610531-104612135
0.634288703053441	-0.00437246686542131	0.236	0.225	1	Cck+/Vip+	0.924011593645755	chr10-43537401-43539071
0.634434675793755	-0.0029938537266177	0.174	0.173	1	Cck+/Vip+	0.924121539093737	chr14-34417477-34418463
0.634651537621298	-0.00597699473605151	0.147	0.149	1	Cck+/Vip+	0.924191930983942	chr8-128621572-128622929
0.634692043644348	-0.0426027914980454	0.149	0.171	1	Cck+/Vip+	0.924191930983942	chr10-103736402-103737748
0.634709467500152	0.00563459137606714	0.11	0.114	1	Cck+/Vip+	0.924191930983942	chr4-153216421-153218515
0.634765025530091	0.0399650625317577	0.118	0.087	1	Cck+/Vip+	0.924191930983942	chr11-34013038-34014466
0.634881260594072	0.000178711217505095	0.11	0.111	1	Cck+/Vip+	0.924224948821458	chr5-156969855-156970897
0.634988646606144	-0.0144113656803022	0.153	0.171	1	Cck+/Vip+	0.924224948821458	chr9-81924890-81926279
0.635100603960353	0.0461301762547486	0.15	0.119	1	Cck+/Vip+	0.924224948821458	chr15-33834651-33836627
0.635154284367335	-0.013390870281558	0.155	0.176	1	Cck+/Vip+	0.924224948821458	chr7-121230449-121232109
0.635158623899117	-0.00283043941918759	0.203	0.206	1	Cck+/Vip+	0.924224948821458	chr17-35036178-35037707
0.635330300141338	-0.0298312234511057	0.074	0.103	1	Cck+/Vip+	0.924224948821458	chr16-57136456-57137767
0.635423478860329	0.0245802850645266	0.298	0.26	1	Cck+/Vip+	0.924224948821458	chr18-57030722-57032235
0.635446872871978	-0.00942501278926866	0.098	0.1	1	Cck+/Vip+	0.924224948821458	chr7-113938615-113939411
0.635490772002421	-0.0166660023144189	0.167	0.171	1	Cck+/Vip+	0.924224948821458	chr1-65704653-65706043
0.635492787895011	0.0268375755157213	0.102	0.087	1	Cck+/Vip+	0.924224948821458	chr10-84985798-84987275
0.635586139570617	0.0116468665623117	0.115	0.1	1	Cck+/Vip+	0.924258167017045	chr13-108376896-108378447
0.63566045485252	-0.0107235220227716	0.155	0.154	1	Cck+/Vip+	0.924263698525439	chr14-2069040-2070409
0.635892873964941	0.000752069579085579	0.18	0.179	1	Cck+/Vip+	0.924434936036414	chr2-119536827-119538583
0.63591927206594	-0.0202086478136979	0.136	0.144	1	Cck+/Vip+	0.924434936036414	chr20-48294086-48295085
0.636080395450221	-0.0310863762713067	0.147	0.165	1	Cck+/Vip+	0.924566624923652	chr6-22301474-22302749
0.636235481551296	0.0445483850683915	0.174	0.146	1	Cck+/Vip+	0.924689510164584	chr15-47562883-47564789
0.636458636488166	-0.040894805944252	0.169	0.165	1	Cck+/Vip+	0.924892899671674	chr16-24786983-24789265
0.636516543175021	-0.0320136350561238	0.186	0.19	1	Cck+/Vip+	0.924892899671674	chr11-82733995-82735416
0.636617159654889	-0.0187875247523319	0.133	0.133	1	Cck+/Vip+	0.924936569358932	chr17-43632159-43632971
0.636871786220115	0.0399359109937355	0.115	0.087	1	Cck+/Vip+	0.925102305129978	chr14-39203151-39204793
0.636872383391282	0.059524877711069	0.178	0.141	1	Cck+/Vip+	0.925102305129978	chr20-22727711-22729080
0.637063818718809	0.00354899214015431	0.169	0.171	1	Cck+/Vip+	0.925277843298188	chr3-56030231-56031936
0.637200790304837	0.0643190303232433	0.271	0.225	1	Cck+/Vip+	0.925296749234287	chr1-102414291-102416017
0.637218016122819	-0.00715011395957033	0.172	0.171	1	Cck+/Vip+	0.925296749234287	chr9-10540273-10541354
0.637425947975482	2.68405882909439e-05	0.282	0.279	1	Cck+/Vip+	0.925347875935163	chr8-48665126-48666544
0.637460299970634	-0.0595610517144842	0.136	0.165	1	Cck+/Vip+	0.925347875935163	chr9-55206621-55208049
0.637465007605624	-0.0170268608710245	0.257	0.252	1	Cck+/Vip+	0.925347875935163	chr10-51477710-51478945
0.637576713906576	0.0308229234669003	0.233	0.211	1	Cck+/Vip+	0.92540754798886	chr3-80915803-80918057
0.637775124829454	0.0230238729510877	0.228	0.206	1	Cck+/Vip+	0.925501505993904	chr19-11323739-11326597
0.637782659722531	0.0430871798193877	0.147	0.119	1	Cck+/Vip+	0.925501505993904	chr5-167999669-168000611
0.638023853234507	-0.0193279871414727	0.112	0.136	1	Cck+/Vip+	0.925626378182692	chr7-142868806-142870465
0.63808982522236	-0.0060406800403589	0.237	0.241	1	Cck+/Vip+	0.925626378182692	chr14-61210551-61211769
0.638187058253723	0.0493733198386799	0.124	0.092	1	Cck+/Vip+	0.925626378182692	chrX-123404092-123405826
0.638321742054602	0.0195737823339407	0.121	0.108	1	Cck+/Vip+	0.925626378182692	chr5-71701413-71703007
0.638397347673489	0.00216143583274708	0.136	0.136	1	Cck+/Vip+	0.925626378182692	chr2-51048570-51049887
0.638527883683152	-0.0910372967554683	0.262	0.312	1	Cck+/Vip+	0.925626378182692	chr12-9727013-9729015
0.638528981643439	-0.0129109584156628	0.13	0.149	1	Cck+/Vip+	0.925626378182692	chr3-176475278-176476385
0.638555060667854	0.000670864946238359	0.105	0.103	1	Cck+/Vip+	0.925626378182692	chr3-47453475-47455237
0.63856362702272	0.0202922559747308	0.223	0.222	1	Cck+/Vip+	0.925626378182692	chr16-19895948-19897682
0.638691001778127	-0.0321724182691908	0.273	0.271	1	Cck+/Vip+	0.925626378182692	chr5-62070684-62072451
0.638776668575965	0.0552825330886195	0.338	0.301	1	Cck+/Vip+	0.925626378182692	chr6-73344095-73346343
0.638801176611907	-0.0188300932202512	0.101	0.117	1	Cck+/Vip+	0.925626378182692	chr7-140661492-140663444
0.638892492332193	0.0026004939714544	0.183	0.176	1	Cck+/Vip+	0.925626378182692	chr1-216498851-216500813
0.638904963642894	0.085586016208899	0.181	0.127	1	Cck+/Vip+	0.925626378182692	chr7-140483708-140485146
0.638927942462389	-0.00503052418859995	0.447	0.398	1	Cck+/Vip+	0.925626378182692	chr11-31892036-31894388
0.639064889722234	0.0415325666214968	0.119	0.103	1	Cck+/Vip+	0.925634192802237	chr8-36727684-36729825
0.639074568573409	-0.0435279078257543	0.219	0.249	1	Cck+/Vip+	0.925634192802237	chr3-146545766-146547167
0.639269470799682	-0.00691764913657239	0.191	0.214	1	Cck+/Vip+	0.925653556131055	chr2-219563200-219564468
0.639277691445626	0.0423185623047295	0.206	0.176	1	Cck+/Vip+	0.925653556131055	chr12-5821684-5823644
0.639299789720357	0.0202922559747307	0.135	0.119	1	Cck+/Vip+	0.925653556131055	chr17-31493781-31495231
0.639484383580093	-0.0110776946733632	0.112	0.133	1	Cck+/Vip+	0.925749411332584	chr13-94354391-94356351
0.639591428643141	0.0252105866511376	0.2	0.179	1	Cck+/Vip+	0.925749411332584	chr3-113090783-113092358
0.639778754617944	0.00117503250739459	0.11	0.098	1	Cck+/Vip+	0.925749411332584	chr7-123962835-123963911
0.639819885507866	0.0383551118973867	0.115	0.092	1	Cck+/Vip+	0.925749411332584	chr13-50760463-50761613
0.639823903945604	-0.0212975369912421	0.119	0.133	1	Cck+/Vip+	0.925749411332584	chr18-55770007-55772111
0.639875252598755	0.0240247777643878	0.237	0.249	1	Cck+/Vip+	0.925749411332584	chr4-117234298-117236288
0.639933553919142	-0.0157264684540617	0.107	0.111	1	Cck+/Vip+	0.925749411332584	chr7-115079021-115080993
0.639996057402809	-0.0110569121004046	0.388	0.382	1	Cck+/Vip+	0.925749411332584	chr9-10733475-10734911
0.640014866377229	0.0165622303417306	0.153	0.13	1	Cck+/Vip+	0.925749411332584	chr1-62380544-62382082
0.640072239464999	-0.01993371614833	0.153	0.182	1	Cck+/Vip+	0.925749411332584	chr7-130325822-130327127
0.640262451839767	-0.00416824466726859	0.129	0.136	1	Cck+/Vip+	0.925868669314555	chr13-103200398-103202660
0.640295963330519	0.0250270650847644	0.146	0.149	1	Cck+/Vip+	0.925868669314555	chr8-59899849-59901411
0.640616554320885	-0.0529388035991439	0.186	0.233	1	Cck+/Vip+	0.926230067729777	chr5-154204499-154206192
0.640695299714475	0.0049185904995358	0.299	0.285	1	Cck+/Vip+	0.926241754566818	chr9-16611243-16612913
0.640878420864821	0.0282285158984944	0.157	0.13	1	Cck+/Vip+	0.926320521534971	chr3-114747171-114748593
0.640924204713518	-0.0478037603210336	0.073	0.108	1	Cck+/Vip+	0.926320521534971	chr11-68888977-68890524
0.641000159041768	0.00845511043844571	0.216	0.184	1	Cck+/Vip+	0.926320521534971	chr5-109625533-109626298
0.641046973312647	0.0270402572082198	0.194	0.184	1	Cck+/Vip+	0.926320521534971	chr4-176993516-176994845
0.641103125676324	-0.0228735615217878	0.287	0.293	1	Cck+/Vip+	0.926320521534971	chr4-127163958-127165755
0.641175821598137	-0.00838013390793274	0.24	0.222	1	Cck+/Vip+	0.926323450844085	chr1-100412974-100414185
0.641251406178499	-0.0236789964695107	0.09	0.1	1	Cck+/Vip+	0.926330552368059	chr18-28545654-28546486
0.641344283313462	-0.0419763676118866	0.093	0.111	1	Cck+/Vip+	0.926362629826211	chr2-264856460-264857664
0.641523515463958	-0.0136713865260523	0.135	0.157	1	Cck+/Vip+	0.926519418323222	chr6-135266007-135267095
0.641631143600402	0.0403913117965189	0.691	0.618	1	Cck+/Vip+	0.926572769672146	chr14-46654775-46657588
0.641760912792897	-0.019257695780359	0.231	0.222	1	Cck+/Vip+	0.926658079410585	chr6-43859820-43862323
0.642103197989738	0.0011798675112431	0.118	0.106	1	Cck+/Vip+	0.926985161061708	chr1-267121523-267122868
0.642146974627608	0.0230502285999507	0.25	0.214	1	Cck+/Vip+	0.926985161061708	chr16-61794978-61796434
0.642405759316212	-0.0413539851202501	0.234	0.268	1	Cck+/Vip+	0.926985161061708	chr8-48726337-48727743
0.642406701367583	-0.0399618868169244	0.205	0.22	1	Cck+/Vip+	0.926985161061708	chr13-110920248-110922091
0.642592312022404	-0.0415553356508646	0.099	0.13	1	Cck+/Vip+	0.926985161061708	chr3-153169342-153170053
0.642601514136103	-0.00684285822463826	0.205	0.203	1	Cck+/Vip+	0.926985161061708	chr19-26184015-26185606
0.642605360188855	-0.0157993983701123	0.164	0.165	1	Cck+/Vip+	0.926985161061708	chr17-44542511-44544943
0.642618700831916	0.0780226239864086	0.211	0.168	1	Cck+/Vip+	0.926985161061708	chr12-16309672-16311415
0.64262390590233	-0.0160689723825702	0.09	0.103	1	Cck+/Vip+	0.926985161061708	chr16-46931628-46932829
0.642974771730152	0.0586665563922133	0.26	0.22	1	Cck+/Vip+	0.927136718776152	chr7-31783399-31785272
0.64299282616337	0.0131066410882423	0.195	0.184	1	Cck+/Vip+	0.927136718776152	chr4-145194515-145195645
0.642999839352601	-0.0171824494439321	0.161	0.154	1	Cck+/Vip+	0.927136718776152	chr8-23065380-23066634
0.643080173668237	-0.022718576342247	0.121	0.144	1	Cck+/Vip+	0.927136718776152	chr3-177350765-177351811
0.64310012102279	-0.0355147334935649	0.105	0.117	1	Cck+/Vip+	0.927136718776152	chr4-159372147-159373275
0.643153355495236	0.00525646808318447	0.217	0.206	1	Cck+/Vip+	0.927136718776152	chr13-55616690-55618155
0.643302857009032	-0.0082441359913088	0.344	0.35	1	Cck+/Vip+	0.927224185475046	chr5-169657105-169659668
0.643514544023497	-0.0243186307255609	0.166	0.19	1	Cck+/Vip+	0.927224185475046	chr16-22249877-22252517
0.643694419771149	0.0134058703894908	0.135	0.13	1	Cck+/Vip+	0.927224185475046	chr9-49753516-49754905
0.643762792869538	-0.0604922432790458	0.293	0.304	1	Cck+/Vip+	0.927224185475046	chr15-108209622-108212103
0.643790389118322	0.0684731743160659	0.143	0.106	1	Cck+/Vip+	0.927224185475046	chr1-143315193-143316132
0.643832629671947	-0.0529108939611214	0.171	0.198	1	Cck+/Vip+	0.927224185475046	chr3-176668474-176669671
0.643858744057458	-0.0731294888436189	0.158	0.192	1	Cck+/Vip+	0.927224185475046	chr1-90818661-90821172
0.643878950399453	0.00665061359169788	0.208	0.201	1	Cck+/Vip+	0.927224185475046	chr7-134559759-134561602
0.643898824196255	0.014412565734845	0.169	0.144	1	Cck+/Vip+	0.927224185475046	chr3-9503124-9505023
0.643921403751857	-0.00699376484007908	0.194	0.192	1	Cck+/Vip+	0.927224185475046	chr5-61564520-61566032
0.64415215087903	-0.0681448716901876	0.243	0.279	1	Cck+/Vip+	0.927454568730484	chr3-113905506-113907196
0.644390300077746	-0.00469625721285949	0.384	0.382	1	Cck+/Vip+	0.927519700797724	chr5-16842155-16844165
0.644440674550431	0.0277035816227214	0.231	0.209	1	Cck+/Vip+	0.927519700797724	chr19-53630867-53631674
0.644466336151318	-0.0345764105564645	0.116	0.136	1	Cck+/Vip+	0.927519700797724	chr16-20585024-20585711
0.644480426828324	0.0379200984072128	0.186	0.157	1	Cck+/Vip+	0.927519700797724	chr2-251633968-251635712
0.644732846121569	-0.0191820270902807	0.102	0.117	1	Cck+/Vip+	0.927675060679329	chrX-15064213-15065298
0.644840974940641	0.0211020763950339	0.115	0.1	1	Cck+/Vip+	0.927675060679329	chr9-44316015-44317399
0.644846067481879	0.0185229027630747	0.316	0.309	1	Cck+/Vip+	0.927675060679329	chr12-2068277-2071006
0.64487615322494	0.0239692524258378	0.146	0.125	1	Cck+/Vip+	0.927675060679329	chr8-79053621-79054750
0.644942235884248	0.000699473102990372	0.127	0.127	1	Cck+/Vip+	0.927675060679329	chr5-70320519-70321921
0.645075595921233	-0.0150837487401924	0.223	0.217	1	Cck+/Vip+	0.927705577752937	chr4-118533237-118534902
0.645111556799547	0.0256660736950329	0.146	0.141	1	Cck+/Vip+	0.927705577752937	chr20-5474984-5476604
0.645175774091835	0.00302300351490031	0.208	0.222	1	Cck+/Vip+	0.927705577752937	chr7-23953830-23954946
0.645284680237546	0.0285691521967708	0.122	0.098	1	Cck+/Vip+	0.927709306647828	chr17-47397249-47398403
0.64538796479483	0.0162542872978323	0.141	0.127	1	Cck+/Vip+	0.927709306647828	chr8-113674296-113675756
0.645390690213728	-0.0481024704087283	0.084	0.114	1	Cck+/Vip+	0.927709306647828	chr1-220839837-220840592
0.645497208871363	-0.0304934278535242	0.166	0.173	1	Cck+/Vip+	0.92776068134713	chr6-26272114-26273339
0.645749877348651	-0.0536058576938061	0.133	0.157	1	Cck+/Vip+	0.928022080066453	chr5-136716732-136717925
0.646033194566214	0.0469799396745926	0.14	0.106	1	Cck+/Vip+	0.928129510175787	chr18-76713890-76715410
0.646144153881268	0.018529647275471	0.226	0.209	1	Cck+/Vip+	0.928129510175787	chr11-47187768-47189457
0.646189489873138	-0.0431113439394543	0.171	0.211	1	Cck+/Vip+	0.928129510175787	chr2-185444022-185445436
0.646253930593395	-0.0293696718064784	0.197	0.214	1	Cck+/Vip+	0.928129510175787	chr17-63145115-63146385
0.64626222244762	0.0248311355758884	0.132	0.103	1	Cck+/Vip+	0.928129510175787	chr3-124920724-124921671
0.646304158253678	0.000379773188931454	0.24	0.233	1	Cck+/Vip+	0.928129510175787	chrX-6620398-6622625
0.646364815458784	0.0179096046637366	0.102	0.084	1	Cck+/Vip+	0.928129510175787	chr3-11592400-11593272
0.646391081659655	0.00365694193562469	0.115	0.117	1	Cck+/Vip+	0.928129510175787	chr14-85310871-85311901
0.646711353088355	-0.0266603685236214	0.129	0.146	1	Cck+/Vip+	0.928487668815132	chr17-45554607-45556253
0.646857798152933	-0.0269124395181097	0.091	0.108	1	Cck+/Vip+	0.928596212702732	chr1-136841096-136842798
0.647079470164353	0.00707717810744077	0.124	0.122	1	Cck+/Vip+	0.928812712977917	chrX-42557222-42559647
0.647310362810801	0.0195086793966437	0.157	0.136	1	Cck+/Vip+	0.928822626941622	chr1-21128799-21130502
0.647474409082289	0.00121543187381412	0.183	0.179	1	Cck+/Vip+	0.928822626941622	chr4-159285300-159286619
0.647509808747869	0.00692708664641306	0.155	0.149	1	Cck+/Vip+	0.928822626941622	chr1-64174341-64175621
0.647532712125065	-0.0316434953926426	0.152	0.171	1	Cck+/Vip+	0.928822626941622	chr16-21361862-21363547
0.647551379954805	0.00763151102209109	0.195	0.19	1	Cck+/Vip+	0.928822626941622	chr19-41967757-41969368
0.647561078397533	0.00214812382919505	0.157	0.163	1	Cck+/Vip+	0.928822626941622	chr7-75536289-75537707
0.64770337632268	0.0341509411846544	0.175	0.152	1	Cck+/Vip+	0.928822626941622	chr9-10440538-10442252
0.647781732295203	0.0677536096810001	0.346	0.287	1	Cck+/Vip+	0.928822626941622	chr20-26677281-26679244
0.647792345051861	-0.030204930237521	0.169	0.195	1	Cck+/Vip+	0.928822626941622	chr1-57517528-57519040
0.647794969141006	0.0369541311520628	0.276	0.222	1	Cck+/Vip+	0.928822626941622	chr17-29438315-29439919
0.647885578640846	-0.0157993983701123	0.152	0.163	1	Cck+/Vip+	0.928850942231675	chr19-20089266-20091440
0.648092230431405	0.0682419073702045	0.282	0.238	1	Cck+/Vip+	0.928859945523787	chr10-46546922-46549350
0.648109104943803	0.0537795611317966	0.127	0.089	1	Cck+/Vip+	0.928859945523787	chr8-79118504-79120103
0.648151662961199	0.0342812432393114	0.105	0.07	1	Cck+/Vip+	0.928859945523787	chr6-37605136-37606116
0.648175306813097	-0.0113533706417345	0.138	0.144	1	Cck+/Vip+	0.928859945523787	chr2-33450869-33452444
0.648407147386897	0.0369137578639253	0.136	0.111	1	Cck+/Vip+	0.928981204021351	chr7-3096811-3098258
0.648408238606959	-0.0211843800014284	0.105	0.111	1	Cck+/Vip+	0.928981204021351	chr1-216800985-216802086
0.648472537137272	-0.0210006423337059	0.202	0.209	1	Cck+/Vip+	0.928981204021351	chrX-63258748-63260375
0.648594937703038	0.0248130766053182	0.169	0.141	1	Cck+/Vip+	0.929017474591108	chr20-8096562-8098077
0.648701044276949	0.027636482843712	0.133	0.119	1	Cck+/Vip+	0.929017474591108	chr10-93680787-93682313
0.648710477947239	0.0063319385454757	0.172	0.168	1	Cck+/Vip+	0.929017474591108	chr12-43977926-43979576
0.648781765417705	0.0256398211580991	0.172	0.152	1	Cck+/Vip+	0.929018066538702	chr3-10268889-10270458
0.64888653663535	-0.000132444424490508	0.198	0.195	1	Cck+/Vip+	0.929030615876647	chr12-40679487-40681036
0.648932279445116	0.00908452754165323	0.183	0.182	1	Cck+/Vip+	0.929030615876647	chr4-123379753-123381560
0.649059763294944	-0.0411664231983517	0.085	0.119	1	Cck+/Vip+	0.929111649805627	chr17-13669904-13671193
0.649131556073836	-0.0318236512509959	0.093	0.111	1	Cck+/Vip+	0.929112954467771	chr1-265792482-265793297
0.649248674194636	0.0106965831315043	0.107	0.111	1	Cck+/Vip+	0.929179126688862	chr9-119015655-119016751
0.649366349149228	-0.0271934806457474	0.079	0.106	1	Cck+/Vip+	0.929211763341706	chr9-51262996-51264758
0.649413256329979	0.0137494101079587	0.109	0.098	1	Cck+/Vip+	0.929211763341706	chr6-37617056-37618679
0.649627191683628	0.032811476560354	0.113	0.095	1	Cck+/Vip+	0.929287503949703	chr15-40627169-40628613
0.64965940139457	0.0139626530380473	0.2	0.184	1	Cck+/Vip+	0.929287503949703	chr4-116915472-116917019
0.649727936815613	0.0137494101079589	0.141	0.125	1	Cck+/Vip+	0.929287503949703	chr10-1060164-1061594
0.649749769125651	-0.00948386792983824	0.254	0.233	1	Cck+/Vip+	0.929287503949703	chr16-19668691-19670142
0.649923785130293	-0.0422149479069379	0.417	0.45	1	Cck+/Vip+	0.929333801308629	chr20-4368357-4369850
0.649930308138077	0.0192774883723043	0.378	0.355	1	Cck+/Vip+	0.929333801308629	chr14-114126196-114128481
0.649994834482569	-0.00321557690039267	0.126	0.133	1	Cck+/Vip+	0.929333801308629	chr3-2590356-2591868
0.650112826128467	-0.020301791288111	0.208	0.203	1	Cck+/Vip+	0.929401126065214	chr10-39227319-39228798
0.650337944795345	0.074740039997107	0.22	0.146	1	Cck+/Vip+	0.929568288977723	chr4-157424691-157426167
0.650473122049029	-0.0555626442748553	0.078	0.114	1	Cck+/Vip+	0.929568288977723	chr16-83132431-83133227
0.650543216678123	0.020529873539443	0.243	0.241	1	Cck+/Vip+	0.929568288977723	chr3-122803286-122804524
0.650544147629396	-0.041912690740299	0.219	0.241	1	Cck+/Vip+	0.929568288977723	chr6-126319581-126321164
0.650584336518281	-0.00395529027194663	0.174	0.173	1	Cck+/Vip+	0.929568288977723	chr17-21590586-21592064
0.650847580166385	0.0629154669118434	0.172	0.138	1	Cck+/Vip+	0.92962080852623	chr6-38191237-38192547
0.650936977105183	0.0169903823587053	0.129	0.095	1	Cck+/Vip+	0.92962080852623	chr3-140059496-140061167
0.651078913375242	-0.0272986515511722	0.195	0.222	1	Cck+/Vip+	0.92962080852623	chr16-2957697-2959815
0.65110132773055	0.0226740331584594	0.14	0.117	1	Cck+/Vip+	0.92962080852623	chr3-161435682-161436571
0.651110504454548	-0.014625234521717	0.171	0.179	1	Cck+/Vip+	0.92962080852623	chr8-26650784-26651878
0.651122074298068	-0.00237025525531831	0.205	0.203	1	Cck+/Vip+	0.92962080852623	chr5-148780678-148782339
0.651148451214695	0.0356239097307213	0.118	0.095	1	Cck+/Vip+	0.92962080852623	chr1-175656731-175657729
0.651274702320028	-0.014712382731649	0.13	0.144	1	Cck+/Vip+	0.92962080852623	chr2-33982195-33983294
0.651277139488465	0.0283939161831629	0.163	0.146	1	Cck+/Vip+	0.92962080852623	chr6-134844059-134845618
0.65133029489662	0.0626159765379574	0.217	0.171	1	Cck+/Vip+	0.92962080852623	chr19-2392493-2394486
0.651560978478515	-0.0532898814105451	0.105	0.13	1	Cck+/Vip+	0.929846692240574	chr9-16661586-16663511
0.651651061975733	0.0456775743946442	0.174	0.141	1	Cck+/Vip+	0.929846692240574	chr10-57130898-57131740
0.651701370278773	-0.0275090778081546	0.127	0.136	1	Cck+/Vip+	0.929846692240574	chr8-22290650-22292135
0.651835517053101	0.0257220517740346	0.107	0.089	1	Cck+/Vip+	0.929936869561607	chr8-65982648-65983671
0.652056348816038	0.00468532767972202	0.25	0.228	1	Cck+/Vip+	0.930000525421636	chr12-46697323-46698552
0.652101671965856	-0.0998065191855829	0.16	0.201	1	Cck+/Vip+	0.930000525421636	chr5-57008200-57010181
0.652154212181265	-0.0624165109893514	0.257	0.295	1	Cck+/Vip+	0.930000525421636	chr13-99102164-99103934
0.652215710186119	0.0501865269964394	0.22	0.173	1	Cck+/Vip+	0.930000525421636	chr14-10769037-10770946
0.652234881766944	0.0306884001751911	0.158	0.138	1	Cck+/Vip+	0.930000525421636	chr10-38918307-38919447
0.652532409919382	-0.0208254206874643	0.225	0.257	1	Cck+/Vip+	0.93016798041956	chr4-123712156-123714061
0.652734129388913	-0.00279998340130214	0.107	0.117	1	Cck+/Vip+	0.93016798041956	chr7-70474699-70475975
0.652750373774456	-0.0352662669908722	0.2	0.217	1	Cck+/Vip+	0.93016798041956	chr9-98437789-98439179
0.653103427311377	-0.0633295533871112	0.093	0.144	1	Cck+/Vip+	0.93016798041956	chr12-41599740-41600857
0.653111665521681	-0.00480745576281494	0.181	0.176	1	Cck+/Vip+	0.93016798041956	chr1-65844599-65846577
0.653134743199145	-0.0905485513244867	0.163	0.214	1	Cck+/Vip+	0.93016798041956	chr8-5966638-5968121
0.653202413611162	0.00514876971418884	0.121	0.106	1	Cck+/Vip+	0.93016798041956	chr1-252099760-252101017
0.653212838751938	0.00454951942898388	0.149	0.146	1	Cck+/Vip+	0.93016798041956	chr15-17664177-17665508
0.65328697188593	-0.0170114430973928	0.163	0.173	1	Cck+/Vip+	0.93016798041956	chr2-211830843-211832353
0.653295411293378	0.0407763974963241	0.133	0.108	1	Cck+/Vip+	0.93016798041956	chr12-49332518-49333345
0.653298385813856	-0.00655220333211465	0.132	0.136	1	Cck+/Vip+	0.93016798041956	chr14-85113200-85114716
0.653300643319998	-0.0113795750180626	0.169	0.163	1	Cck+/Vip+	0.93016798041956	chr19-17543891-17545661
0.653315095012274	0.014615633514882	0.18	0.171	1	Cck+/Vip+	0.93016798041956	chr1-65664140-65665597
0.653380360569536	-0.0142649660616378	0.109	0.117	1	Cck+/Vip+	0.93016798041956	chr6-146195196-146195834
0.653450318658757	-0.0122272608628642	0.386	0.374	1	Cck+/Vip+	0.93016798041956	chr1-36184807-36187393
0.653509789941591	0.000743700283195314	0.174	0.171	1	Cck+/Vip+	0.93016798041956	chr7-139733240-139735125
0.653619908788689	-0.00921173833535247	0.113	0.111	1	Cck+/Vip+	0.93016798041956	chr3-56802483-56803920
0.653629635920397	-0.0376250722999174	0.271	0.293	1	Cck+/Vip+	0.93016798041956	chr1-71399172-71400989
0.653793589190556	-0.00239935798447133	0.363	0.358	1	Cck+/Vip+	0.930300300381004	chr7-11265672-11267907
0.653878266427633	0.028139627134968	0.122	0.095	1	Cck+/Vip+	0.930304134579383	chr3-176821169-176822261
0.653938228258654	0.0106965831315043	0.116	0.106	1	Cck+/Vip+	0.930304134579383	chr19-946363-948132
0.654160456451589	-0.0307039020009377	0.186	0.19	1	Cck+/Vip+	0.930380176826082	chr5-167613722-167615718
0.654175684711875	0.00997059960846425	0.189	0.179	1	Cck+/Vip+	0.930380176826082	chr7-141423317-141424763
0.654397212539889	0.0451422358710782	0.104	0.073	1	Cck+/Vip+	0.930380176826082	chr7-77778156-77779025
0.654525594122124	0.0392025890828733	0.129	0.1	1	Cck+/Vip+	0.930380176826082	chr13-57130322-57132106
0.654540902465987	0.0385858434283999	0.174	0.149	1	Cck+/Vip+	0.930380176826082	chr1-100359385-100361140
0.654554439771401	-0.0238237944864825	0.11	0.13	1	Cck+/Vip+	0.930380176826082	chr17-15941654-15942921
0.654615953565856	-0.0520738079702252	0.24	0.271	1	Cck+/Vip+	0.930380176826082	chr1-188711776-188714551
0.654655988268616	0.0021569157645058	0.149	0.149	1	Cck+/Vip+	0.930380176826082	chr12-18486371-18487502
0.654727805030332	-0.032931056677203	0.16	0.179	1	Cck+/Vip+	0.930380176826082	chr7-18699892-18701243
0.654840432826575	0.0587664037893665	0.133	0.095	1	Cck+/Vip+	0.930380176826082	chr18-23227467-23229464
0.654863251270964	0.0711734249769148	0.208	0.154	1	Cck+/Vip+	0.930380176826082	chr10-58332803-58334581
0.654863737198152	-0.0150796505181942	0.143	0.157	1	Cck+/Vip+	0.930380176826082	chr3-59920098-59921613
0.654935712554091	-0.0104981361387184	0.25	0.236	1	Cck+/Vip+	0.930380176826082	chr1-201980395-201981853
0.654994340018684	-0.0286353107086791	0.124	0.144	1	Cck+/Vip+	0.930380176826082	chr5-156869446-156870510
0.655200403413524	-0.028350384744611	0.13	0.146	1	Cck+/Vip+	0.930380176826082	chr7-115987445-115988292
0.655311508846245	-0.0615618306560161	0.216	0.247	1	Cck+/Vip+	0.930380176826082	chr14-83411808-83413551
0.655391437821092	0.00214384746033958	0.171	0.149	1	Cck+/Vip+	0.930380176826082	chr19-44157903-44159118
0.655418410618146	0.0279081193805634	0.166	0.152	1	Cck+/Vip+	0.930380176826082	chr3-14990716-14992713
0.655420858197489	0.00525992596336738	0.329	0.314	1	Cck+/Vip+	0.930380176826082	chr3-121724285-121725936
0.655484128066732	0.0186672942400841	0.115	0.092	1	Cck+/Vip+	0.930380176826082	chr14-79660582-79661657
0.655491618101958	0.00559694717872658	0.132	0.125	1	Cck+/Vip+	0.930380176826082	chr17-78811551-78812512
0.65555319752561	-0.00903757342406608	0.285	0.295	1	Cck+/Vip+	0.930380176826082	chr12-37699145-37700503
0.655789761107674	0.013228863452162	0.229	0.228	1	Cck+/Vip+	0.930550634816205	chr15-48747647-48749377
0.655815285660063	-0.0073122054198711	0.11	0.117	1	Cck+/Vip+	0.930550634816205	chr10-34524233-34525334
0.655953214804278	-0.0291666221079411	0.152	0.168	1	Cck+/Vip+	0.930617505958593	chrX-15112208-15113719
0.656059578301785	0.00876600259370283	0.16	0.165	1	Cck+/Vip+	0.930617505958593	chr19-61676740-61678421
0.65607540224011	-0.0759115155078403	0.116	0.165	1	Cck+/Vip+	0.930617505958593	chr10-45242947-45244297
0.656200969244949	0.0599869234127801	0.369	0.314	1	Cck+/Vip+	0.93069490422666	chr7-99608296-99609763
0.656342597239619	-0.0280707655866682	0.209	0.206	1	Cck+/Vip+	0.930728039740334	chr7-66801651-66803244
0.656366341116848	0.0348890281251096	0.13	0.111	1	Cck+/Vip+	0.930728039740334	chr13-52887364-52888818
0.656542311301769	-0.00279998340130214	0.107	0.122	1	Cck+/Vip+	0.930816457504585	chrX-114231920-114233603
0.656570717583719	0.00265302118874552	0.129	0.125	1	Cck+/Vip+	0.930816457504585	chr16-83642944-83644376
0.656830723008762	-0.0113795750180626	0.174	0.163	1	Cck+/Vip+	0.930895035950549	chr8-107875057-107876747
0.656836042134128	0.0070574578169334	0.285	0.249	1	Cck+/Vip+	0.930895035950549	chr8-67072540-67074420
0.656960605362759	-0.0288146145543659	0.253	0.241	1	Cck+/Vip+	0.930895035950549	chr7-11413875-11414873
0.657027046947011	-0.00120209632540874	0.149	0.141	1	Cck+/Vip+	0.930895035950549	chr3-13896374-13897763
0.657129464735875	-0.057865367847022	0.211	0.206	1	Cck+/Vip+	0.930895035950549	chr20-10967507-10969525
0.6572648763863	0.00305913185750245	0.183	0.179	1	Cck+/Vip+	0.930895035950549	chr13-89410232-89411775
0.657291729506744	-0.0164646014177327	0.126	0.133	1	Cck+/Vip+	0.930895035950549	chr17-49609893-49611432
0.657317044963593	0.0332097241137765	0.228	0.198	1	Cck+/Vip+	0.930895035950549	chr1-80230846-80232587
0.65733220986271	-0.0673555580357683	0.087	0.114	1	Cck+/Vip+	0.930895035950549	chr17-28824057-28825502
0.657336317726448	0.0170293459761792	0.206	0.173	1	Cck+/Vip+	0.930895035950549	chr13-89745000-89746734
0.657536819954282	0.00928976191725908	0.153	0.149	1	Cck+/Vip+	0.931034062438854	chr2-157445311-157447165
0.657576544862596	-0.0122579705500815	0.141	0.152	1	Cck+/Vip+	0.931034062438854	chr2-36245787-36247746
0.657948091942147	-0.000828826655943027	0.276	0.255	1	Cck+/Vip+	0.931308318181099	chr14-84334933-84336252
0.657959227668362	-0.00032577510376422	0.105	0.1	1	Cck+/Vip+	0.931308318181099	chr12-41476704-41477931
0.658041025166456	-0.00515276058273267	0.26	0.255	1	Cck+/Vip+	0.931308318181099	chr5-9230309-9232062
0.65811553745743	0.0261635804816551	0.226	0.206	1	Cck+/Vip+	0.931308318181099	chr20-41099672-41101504
0.658125492165969	0.0134058703894908	0.132	0.122	1	Cck+/Vip+	0.931308318181099	chr11-16226991-16228710
0.658425559338463	0.00358012082122361	0.35	0.328	1	Cck+/Vip+	0.931632365264311	chr18-63184622-63186507
0.658632340842735	-0.00632664574982986	0.167	0.168	1	Cck+/Vip+	0.931824363061691	chr2-54856938-54858481
0.658759363827832	-0.00714128011419268	0.127	0.133	1	Cck+/Vip+	0.931903490293031	chr18-16210605-16212007
0.658904824960454	0.0335802252270301	0.228	0.206	1	Cck+/Vip+	0.932008680865612	chr9-92915532-92917511
0.659039345986583	-0.0707752165409066	0.329	0.377	1	Cck+/Vip+	0.932072142209409	chr1-163612019-163613875
0.659091904648994	-0.038976975599191	0.268	0.301	1	Cck+/Vip+	0.932072142209409	chr10-103963603-103966072
0.659278477470986	-0.0357243381301036	0.141	0.154	1	Cck+/Vip+	0.932141341230781	chr2-3400262-3401919
0.659283061836327	0.0339572926155616	0.147	0.13	1	Cck+/Vip+	0.932141341230781	chr1-52163539-52165318
0.659452910982408	0.0106878191023524	0.206	0.209	1	Cck+/Vip+	0.932218937196665	chr10-11224112-11225678
0.659505957512748	-0.0216340704844863	0.091	0.103	1	Cck+/Vip+	0.932218937196665	chr3-2447935-2448449
0.659749662016745	-0.0178808374720393	0.14	0.138	1	Cck+/Vip+	0.932218937196665	chr1-80088900-80089681
0.659779250374106	0.0122976935639564	0.242	0.203	1	Cck+/Vip+	0.932218937196665	chr17-13668014-13669468
0.659803614295332	0.0411508608723949	0.133	0.108	1	Cck+/Vip+	0.932218937196665	chr20-4411534-4412061
0.659817086054223	0.00712913384242961	0.122	0.114	1	Cck+/Vip+	0.932218937196665	chr6-109103470-109104590
0.659854850342791	-0.0299956425111607	0.268	0.282	1	Cck+/Vip+	0.932218937196665	chr3-33075100-33076612
0.659979885175445	-0.00507446418369639	0.45	0.439	1	Cck+/Vip+	0.932218937196665	chr8-44988121-44990004
0.660041310689658	-0.0106097955204459	0.15	0.163	1	Cck+/Vip+	0.932218937196665	chr1-101360455-101361220
0.660049126954703	-0.00182086642884335	0.105	0.117	1	Cck+/Vip+	0.932218937196665	chr14-20815414-20817451
0.660306987950119	-0.0602511713358183	0.136	0.171	1	Cck+/Vip+	0.93236714734198	chr8-62423713-62425062
0.660339235759097	-0.00156908169627046	0.166	0.173	1	Cck+/Vip+	0.93236714734198	chr5-148992641-148993501
0.660407079200679	0.0147722354190671	0.14	0.127	1	Cck+/Vip+	0.93236714734198	chr7-108613229-108614528
0.660481174062802	-0.0139955803749456	0.229	0.236	1	Cck+/Vip+	0.93236714734198	chr14-5377291-5379807
0.660509713931769	-0.0246881261920164	0.119	0.127	1	Cck+/Vip+	0.93236714734198	chr10-72235426-72236526
0.66072392422104	0.0373719570283261	0.149	0.138	1	Cck+/Vip+	0.932484225628524	chrX-113658736-113660598
0.660830099170152	-0.0427745391624747	0.157	0.19	1	Cck+/Vip+	0.932484225628524	chr8-55049494-55050774
0.660837925076428	-0.00679084359733667	0.113	0.108	1	Cck+/Vip+	0.932484225628524	chr1-85376481-85377624
0.660990142580971	0.0165345365344966	0.127	0.106	1	Cck+/Vip+	0.932484225628524	chr3-160075371-160076919
0.661004232238303	0.0144395297292928	0.133	0.125	1	Cck+/Vip+	0.932484225628524	chr11-782653-784008
0.661050303265153	0.0309633249113096	0.122	0.103	1	Cck+/Vip+	0.932484225628524	chrX-106557125-106558909
0.661116593220433	-0.0176541496413303	0.253	0.255	1	Cck+/Vip+	0.932484225628524	chr4-157726146-157727623
0.661248649353151	-0.0452738371191859	0.181	0.203	1	Cck+/Vip+	0.932484225628524	chr15-4091472-4093331
0.661277980150944	0.0156717222389874	0.141	0.127	1	Cck+/Vip+	0.932484225628524	chr12-37824442-37826403
0.661388362134322	-0.0185269929157975	0.177	0.192	1	Cck+/Vip+	0.932484225628524	chr19-26140531-26141821
0.661527876955968	0.0323894450609978	0.113	0.087	1	Cck+/Vip+	0.932484225628524	chr5-160449527-160450381
0.661551943033666	-0.0804659315096921	0.225	0.274	1	Cck+/Vip+	0.932484225628524	chr1-263447906-263449291
0.66157703599583	0.0191217122667931	0.118	0.1	1	Cck+/Vip+	0.932484225628524	chr10-67285125-67286318
0.661595498742199	0.0644678395724853	0.102	0.07	1	Cck+/Vip+	0.932484225628524	chr18-62879457-62881788
0.661693803049675	-0.00548084570828097	0.144	0.149	1	Cck+/Vip+	0.932484225628524	chr10-89089351-89090340
0.661842246805517	-0.0153969355515576	0.122	0.13	1	Cck+/Vip+	0.932484225628524	chr2-211176148-211177025
0.661893739556505	0.0216096654726207	0.14	0.13	1	Cck+/Vip+	0.932484225628524	chr10-13166969-13168898
0.661930476445771	-0.0119983590896929	0.129	0.138	1	Cck+/Vip+	0.932484225628524	chr8-116335907-116337045
0.661944287417868	-0.0140438803143831	0.152	0.157	1	Cck+/Vip+	0.932484225628524	chr10-12921725-12922900
0.662305037423725	-0.0134053784049169	0.321	0.279	1	Cck+/Vip+	0.932892158881387	chr2-187256894-187258980
0.662428825575773	0.0330764099998808	0.189	0.154	1	Cck+/Vip+	0.932966266857981	chr8-96332076-96333397
0.662729476370974	-0.0341555280476457	0.251	0.276	1	Cck+/Vip+	0.93328551446805	chr14-104522548-104523914
0.662842101066912	-0.0261329613451757	0.147	0.157	1	Cck+/Vip+	0.93328551446805	chr3-147486411-147487698
0.662894191458756	-0.0394184432899762	0.189	0.225	1	Cck+/Vip+	0.93328551446805	chr1-198706473-198707556
0.662940297925848	0.0095817758927299	0.116	0.108	1	Cck+/Vip+	0.93328551446805	chr19-17551499-17553854
0.663398292062745	-0.0116021135492367	0.124	0.13	1	Cck+/Vip+	0.933763250331907	chrX-156862830-156864410
0.663528283890655	-0.0120145810849918	0.245	0.233	1	Cck+/Vip+	0.933763250331907	chr5-166258030-166259536
0.663620276278971	-0.0240688350291721	0.112	0.117	1	Cck+/Vip+	0.933763250331907	chr7-90298490-90299833
0.663674490948115	0.0259537996727613	0.228	0.233	1	Cck+/Vip+	0.933763250331907	chr2-207349908-207351926
0.663701333284187	0.00853024884844611	0.259	0.255	1	Cck+/Vip+	0.933763250331907	chr4-77488607-77490095
0.663812298241113	-0.014625234521717	0.175	0.171	1	Cck+/Vip+	0.933763250331907	chr2-122337398-122338721
0.663821312577736	-0.00766654535555605	0.298	0.309	1	Cck+/Vip+	0.933763250331907	chr2-165930666-165932828
0.66394043443075	0.0533708303813759	0.152	0.127	1	Cck+/Vip+	0.933763250331907	chr8-94686527-94688205
0.663965033628465	-0.0395664044244976	0.143	0.16	1	Cck+/Vip+	0.933763250331907	chr10-35303370-35305232
0.664123941582557	-0.0166785685234287	0.194	0.182	1	Cck+/Vip+	0.933763250331907	chr16-82099150-82101125
0.664272649863006	-0.0331632348378207	0.211	0.228	1	Cck+/Vip+	0.933763250331907	chr10-34517523-34519030
0.664299734185198	0.0305413945283758	0.118	0.103	1	Cck+/Vip+	0.933763250331907	chr6-9568383-9570322
0.66430528825977	0.0283939161831629	0.16	0.152	1	Cck+/Vip+	0.933763250331907	chr11-16094846-16095941
0.664398589084848	0.00167657780738384	0.16	0.154	1	Cck+/Vip+	0.933763250331907	chr6-124533798-124535055
0.664427431624571	0.034843441742583	0.171	0.149	1	Cck+/Vip+	0.933763250331907	chr16-20521016-20522404
0.664574721058105	-0.00849522724990764	0.267	0.263	1	Cck+/Vip+	0.933763250331907	chr5-141429798-141431439
0.664597814068172	0.00457646831317834	0.136	0.125	1	Cck+/Vip+	0.933763250331907	chr8-63228369-63230431
0.664770345257506	-0.0585169829781257	0.088	0.122	1	Cck+/Vip+	0.933763250331907	chr11-87431772-87433348
0.665035230182478	0.0158904370270846	0.101	0.089	1	Cck+/Vip+	0.933763250331907	chr1-8582833-8583780
0.665051078373074	-0.0114526941362514	0.096	0.106	1	Cck+/Vip+	0.933763250331907	chr5-126281786-126282937
0.665122932984257	-0.00740017731177836	0.095	0.1	1	Cck+/Vip+	0.933763250331907	chr2-179951438-179952729
0.665186895393757	-0.0357469618623018	0.102	0.127	1	Cck+/Vip+	0.933763250331907	chr18-26868986-26870529
0.66529868090056	0.0243966543074671	0.118	0.103	1	Cck+/Vip+	0.933763250331907	chr9-92943515-92945471
0.665362850489851	0.0868663189026272	0.158	0.108	1	Cck+/Vip+	0.933763250331907	chr14-1339083-1340308
0.66539785614497	-0.0365083985927973	0.153	0.171	1	Cck+/Vip+	0.933763250331907	chr3-79741984-79743789
0.665402828321415	0.0167022625174665	0.15	0.127	1	Cck+/Vip+	0.933763250331907	chr2-11860703-11861700
0.665439436719511	0.0238110261115269	0.229	0.201	1	Cck+/Vip+	0.933763250331907	chr1-61382017-61384176
0.665464772698535	0.00611792058915828	0.122	0.122	1	Cck+/Vip+	0.933763250331907	chr4-2339712-2340920
0.665686660478155	0.00636273147720534	0.247	0.252	1	Cck+/Vip+	0.933763250331907	chr5-123904352-123906854
0.665835463453179	0.0423185623047296	0.158	0.138	1	Cck+/Vip+	0.933763250331907	chr1-104281615-104283155
0.665847966864178	0.0301172765754105	0.112	0.095	1	Cck+/Vip+	0.933763250331907	chr10-15190027-15191056
0.665893933694644	0.0311003381472837	0.129	0.119	1	Cck+/Vip+	0.933763250331907	chr15-104447444-104448742
0.66592530665885	-0.0100014448434123	0.161	0.165	1	Cck+/Vip+	0.933763250331907	chr2-188215639-188217137
0.665992922016387	-0.059599762557179	0.253	0.276	1	Cck+/Vip+	0.933763250331907	chr6-124216628-124218727
0.666027395396696	0.0387519472845375	0.216	0.187	1	Cck+/Vip+	0.933763250331907	chr1-220644045-220645842
0.666077184072423	0.0331179250101489	0.105	0.084	1	Cck+/Vip+	0.933763250331907	chr18-13823596-13825199
0.666085375695321	0.00363809414066985	0.122	0.13	1	Cck+/Vip+	0.933763250331907	chr8-118923658-118924902
0.666091460428385	0.0345684593647583	0.267	0.252	1	Cck+/Vip+	0.933763250331907	chr14-44183531-44185756
0.666187467828175	0.0215403971066647	0.242	0.225	1	Cck+/Vip+	0.933763250331907	chr4-198864-201889
0.6661941322898	0.000680585333659611	0.113	0.119	1	Cck+/Vip+	0.933763250331907	chr10-104563997-104564980
0.666200329348794	0.00718209895526761	0.11	0.106	1	Cck+/Vip+	0.933763250331907	chr1-54389675-54391188
0.666279065499142	-0.0602511713358179	0.202	0.236	1	Cck+/Vip+	0.93377376142016	chr3-137617918-137619899
0.666395493945246	0.0267411389293358	0.349	0.331	1	Cck+/Vip+	0.933837089441339	chr17-9721060-9722885
0.666592683488455	0.0503879922806156	0.143	0.117	1	Cck+/Vip+	0.933929277635609	chr10-91755720-91756711
0.666603777964507	0.0156157687652575	0.116	0.103	1	Cck+/Vip+	0.933929277635609	chr2-188583186-188584185
0.666741940798228	0.0568181319998446	0.301	0.249	1	Cck+/Vip+	0.933972652376757	chr6-80106635-80107755
0.666777241451151	0.0211942222691232	0.206	0.187	1	Cck+/Vip+	0.933972652376757	chr3-150187666-150189002
0.666876296196609	0.00518252130891916	0.112	0.108	1	Cck+/Vip+	0.934011592108682	chr17-51902542-51903400
0.667018469399116	0.0522170233709676	0.436	0.379	1	Cck+/Vip+	0.934110907786711	chr7-11442861-11445443
0.667243928705654	0.00454951942898388	0.155	0.157	1	Cck+/Vip+	0.934326825923909	chr2-95320059-95320744
0.667508444663818	0.0191852276621253	0.243	0.22	1	Cck+/Vip+	0.934591989908296	chr1-266253995-266255052
0.667575892699983	-0.0280707655866683	0.181	0.171	1	Cck+/Vip+	0.934591989908296	chr1-214208143-214209547
0.667881957844118	-0.00344239281762987	0.264	0.236	1	Cck+/Vip+	0.934821332185412	chr9-65916205-65917828
0.667882344821207	-0.057607503628729	0.129	0.157	1	Cck+/Vip+	0.934821332185412	chr9-16978798-16980039
0.668017141592081	-0.00783628184661433	0.11	0.108	1	Cck+/Vip+	0.934910174246103	chrX-63809486-63810322
0.668147602778582	0.0142008872015786	0.149	0.122	1	Cck+/Vip+	0.934992930204084	chr5-157163822-157166070
0.668534782588255	0.0257220517740346	0.115	0.1	1	Cck+/Vip+	0.935278069512915	chrX-131342578-131344379
0.668649708282019	-0.0291165757382195	0.192	0.211	1	Cck+/Vip+	0.935278069512915	chr16-86600364-86602136
0.668806708959194	0.024201892911169	0.22	0.22	1	Cck+/Vip+	0.935278069512915	chr15-67552716-67553940
0.668844350691109	-0.0310863762713067	0.138	0.163	1	Cck+/Vip+	0.935278069512915	chr8-93491083-93493607
0.668845936326057	0.00511566177415471	0.132	0.114	1	Cck+/Vip+	0.935278069512915	chr10-17073410-17075748
0.66885827105259	0.0102177191377056	0.107	0.092	1	Cck+/Vip+	0.935278069512915	chr19-49873345-49874501
0.668980595606361	-0.0364585510793876	0.184	0.211	1	Cck+/Vip+	0.935278069512915	chr7-123361738-123363141
0.669075169915436	-0.00859175764644324	0.122	0.136	1	Cck+/Vip+	0.935278069512915	chr2-184262760-184264017
0.669081310634747	-0.00723042230480747	0.172	0.171	1	Cck+/Vip+	0.935278069512915	chr19-42314199-42317109
0.669120663772998	-0.0593344177681528	0.335	0.341	1	Cck+/Vip+	0.935278069512915	chr15-33554880-33556584
0.669145658349798	-0.0109305626774497	0.313	0.293	1	Cck+/Vip+	0.935278069512915	chr9-99556298-99557979
0.669254672627301	-0.00416824466726859	0.141	0.133	1	Cck+/Vip+	0.935278069512915	chr19-59492265-59493579
0.669278935919373	-0.031774734350087	0.189	0.182	1	Cck+/Vip+	0.935278069512915	chr17-2880759-2882382
0.669422885494278	-0.00032577510376422	0.104	0.108	1	Cck+/Vip+	0.935321308043221	chr8-55202228-55203569
0.66945258712706	0.0404089722960984	0.143	0.119	1	Cck+/Vip+	0.935321308043221	chr17-44815212-44816714
0.669825996195871	-0.0516833228086188	0.309	0.331	1	Cck+/Vip+	0.935561470073338	chr6-41039320-41041553
0.669828913991425	-0.0247135573176374	0.203	0.209	1	Cck+/Vip+	0.935561470073338	chr1-233381903-233383628
0.669891201247905	0.0375374641729301	0.112	0.081	1	Cck+/Vip+	0.935561470073338	chr7-25905850-25907321
0.669979976538217	0.0453590166247807	0.281	0.241	1	Cck+/Vip+	0.935561470073338	chr2-157315667-157317779
0.6700141647711	-0.0529604046783919	0.084	0.114	1	Cck+/Vip+	0.935561470073338	chr13-31080950-31082367
0.670408820712928	0.00264385577917906	0.141	0.141	1	Cck+/Vip+	0.935561470073338	chr18-61242032-61243964
0.67041620826835	0.0434417192636669	0.164	0.141	1	Cck+/Vip+	0.935561470073338	chr7-141032572-141033775
0.670462519596265	0.0296553270389772	0.189	0.168	1	Cck+/Vip+	0.935561470073338	chr16-73583756-73584920
0.67047703711186	0.0523026508773516	0.228	0.187	1	Cck+/Vip+	0.935561470073338	chr1-161921678-161922726
0.670581872158408	-0.0409118061273803	0.153	0.182	1	Cck+/Vip+	0.935561470073338	chr8-52813563-52814556
0.670585111934548	-0.0529604046783919	0.09	0.127	1	Cck+/Vip+	0.935561470073338	chr10-73630731-73632083
0.670590266033181	0.000892717401852483	0.313	0.314	1	Cck+/Vip+	0.935561470073338	chr10-97710115-97711560
0.670631019555334	0.00257629410775573	0.208	0.22	1	Cck+/Vip+	0.935561470073338	chr16-10851399-10853090
0.670640256979927	-0.0179180492257776	0.09	0.103	1	Cck+/Vip+	0.935561470073338	chr3-152661641-152662477
0.670722755466135	-0.00612179275302374	0.132	0.141	1	Cck+/Vip+	0.935561470073338	chr10-15927446-15928434
0.670766455275346	-0.0327980623535403	0.233	0.244	1	Cck+/Vip+	0.935561470073338	chr13-89653466-89655022
0.670924563848561	-0.0507908420867519	0.274	0.295	1	Cck+/Vip+	0.935618970011477	chr11-1894814-1896461
0.670950436230385	0.0279820396328347	0.16	0.133	1	Cck+/Vip+	0.935618970011477	chr2-93518333-93519609
0.671258604831904	0.0188336990039012	0.105	0.089	1	Cck+/Vip+	0.935893427184682	chr10-14611179-14611856
0.671290052059077	0.0171650850763914	0.203	0.179	1	Cck+/Vip+	0.935893427184682	chr5-173295244-173296951
0.671470081232727	0.0885269917271827	0.129	0.073	1	Cck+/Vip+	0.935904662974255	chr3-11974148-11975000
0.671507137993107	0.028803755830248	0.157	0.13	1	Cck+/Vip+	0.935904662974255	chr4-151031819-151033607
0.671542960588676	-0.0249403480551087	0.116	0.13	1	Cck+/Vip+	0.935904662974255	chr10-62650385-62651145
0.671805033525887	-0.0437508383741218	0.109	0.136	1	Cck+/Vip+	0.935904662974255	chr8-71057924-71059273
0.671817104435453	0.0162164597591488	0.11	0.103	1	Cck+/Vip+	0.935904662974255	chr5-135962329-135963580
0.671854379076791	-0.00817120814896341	0.113	0.117	1	Cck+/Vip+	0.935904662974255	chr13-90950316-90951574
0.67185522507494	0.0175914764023529	0.149	0.141	1	Cck+/Vip+	0.935904662974255	chr12-14243795-14245250
0.671869307185516	-0.0156014136244518	0.245	0.241	1	Cck+/Vip+	0.935904662974255	chr13-75058671-75060456
0.672001598878175	-0.01226261315049	0.112	0.114	1	Cck+/Vip+	0.935945284462062	chr5-150653364-150654977
0.672041273829488	-0.0357549117998457	0.29	0.293	1	Cck+/Vip+	0.935945284462062	chr15-28516602-28518207
0.672192101338934	0.0152846319228305	0.107	0.087	1	Cck+/Vip+	0.936055887002098	chr6-102310672-102312030
0.672312877126177	0.00518252130891916	0.11	0.103	1	Cck+/Vip+	0.936124622197783	chr4-132110274-132111532
0.672539571383065	-0.0347979923609036	0.084	0.103	1	Cck+/Vip+	0.936313921732233	chr5-117758957-117760171
0.672612507505295	-0.01993371614833	0.163	0.16	1	Cck+/Vip+	0.936313921732233	chr1-225140197-225141688
0.672663121830366	0.0323894450609978	0.112	0.092	1	Cck+/Vip+	0.936313921732233	chr1-24257728-24259164
0.672847298072676	0.0697619585163885	0.132	0.089	1	Cck+/Vip+	0.936470841275922	chr4-100098201-100099716
0.672981578437017	0.0172897678132074	0.107	0.089	1	Cck+/Vip+	0.936512767818907	chrX-135342510-135343806
0.673020313766715	-0.051272302141575	0.149	0.171	1	Cck+/Vip+	0.936512767818907	chr1-125124058-125125310
0.673243808773914	0.023135005743556	0.166	0.152	1	Cck+/Vip+	0.93672432283287	chr14-11321322-11322518
0.673533653538083	-0.0158653706890868	0.208	0.217	1	Cck+/Vip+	0.937028139522096	chr1-217720846-217722135
0.673688370588112	0.00360145473187581	0.147	0.146	1	Cck+/Vip+	0.937143920372384	chr12-52375910-52377631
0.673812655445721	-0.00684285822463826	0.2	0.203	1	Cck+/Vip+	0.937217348003238	chr8-61289958-61291533
0.673977473086967	-0.0269316458742001	0.115	0.133	1	Cck+/Vip+	0.937347131800951	chr1-264308732-264309809
0.674079932733478	0.00484385688606692	0.198	0.201	1	Cck+/Vip+	0.937390171681565	chr4-34237871-34239214
0.674563840638168	-0.00760666302695256	0.265	0.255	1	Cck+/Vip+	0.937963596381151	chr5-166463607-166465055
0.675168234770196	0.00167657780738359	0.133	0.136	1	Cck+/Vip+	0.938332292294726	chr18-63005196-63006494
0.675217996323547	-0.0224462163927901	0.178	0.192	1	Cck+/Vip+	0.938332292294726	chr8-97082157-97083543
0.675333672605665	0.00847374016114777	0.27	0.266	1	Cck+/Vip+	0.938332292294726	chr8-85412650-85414290
0.67554005340688	-0.0193850377204461	0.104	0.103	1	Cck+/Vip+	0.938332292294726	chr5-157820132-157821441
0.675723467082919	0.0419265788650437	0.122	0.098	1	Cck+/Vip+	0.938332292294726	chr6-135587807-135588907
0.67572792979742	0.0419767319415882	0.26	0.22	1	Cck+/Vip+	0.938332292294726	chr1-267617669-267619217
0.675748901301513	-0.0243806434505758	0.116	0.133	1	Cck+/Vip+	0.938332292294726	chr5-57631504-57632511
0.675768107788597	0.00416957141353963	0.112	0.106	1	Cck+/Vip+	0.938332292294726	chr14-79538504-79539559
0.675832886572716	-0.0205611278989023	0.268	0.268	1	Cck+/Vip+	0.938332292294726	chr5-62209686-62211638
0.675916694203533	-0.0390418834076713	0.192	0.214	1	Cck+/Vip+	0.938332292294726	chr11-88272330-88273918
0.675939768313805	-0.0147456012080873	0.223	0.22	1	Cck+/Vip+	0.938332292294726	chr13-93676163-93677844
0.675966565086256	-0.0228656064554078	0.102	0.106	1	Cck+/Vip+	0.938332292294726	chr19-9843120-9844106
0.676025449509629	-0.0509183731401731	0.087	0.114	1	Cck+/Vip+	0.938332292294726	chr3-13715683-13717163
0.676033963615293	0.0113739228733042	0.22	0.222	1	Cck+/Vip+	0.938332292294726	chr20-6351157-6353704
0.676043519605133	0.00932299187063862	0.211	0.198	1	Cck+/Vip+	0.938332292294726	chr3-123897059-123899025
0.676068833803377	0.000379773188931454	0.254	0.252	1	Cck+/Vip+	0.938332292294726	chr2-261402163-261403572
0.676123855906465	-0.0131204241206967	0.188	0.182	1	Cck+/Vip+	0.938332292294726	chr12-48254397-48255472
0.676201728358919	0.0152892235172616	0.177	0.152	1	Cck+/Vip+	0.938332292294726	chr6-36106928-36108147
0.676282452802157	-0.00530985250872337	0.113	0.111	1	Cck+/Vip+	0.938332292294726	chr10-46216550-46217673
0.67633169428904	-0.0372075601587915	0.181	0.211	1	Cck+/Vip+	0.938332292294726	chr6-11274153-11275772
0.676395563650556	-0.0170195159025213	0.212	0.228	1	Cck+/Vip+	0.938332292294726	chr17-1829210-1830521
0.676485794959955	0.0426483588636897	0.288	0.263	1	Cck+/Vip+	0.938332292294726	chr5-126442056-126443930
0.676691140290458	-0.00361772186212961	0.358	0.355	1	Cck+/Vip+	0.938332292294726	chr8-112525549-112527337
0.67670711314121	0.000346291829413592	0.216	0.225	1	Cck+/Vip+	0.938332292294726	chr13-113763118-113763921
0.676734050719218	0.0199259502622412	0.104	0.095	1	Cck+/Vip+	0.938332292294726	chr12-576675-577889
0.676760496020458	-0.00803857702582811	0.178	0.182	1	Cck+/Vip+	0.938332292294726	chr11-83323088-83324470
0.676820394714322	-0.0216076464498157	0.203	0.23	1	Cck+/Vip+	0.938332292294726	chr7-130160766-130162324
0.676990790096821	-0.0323805373977896	0.166	0.179	1	Cck+/Vip+	0.938332292294726	chr10-53037132-53039097
0.677037252976849	0.019447438335734	0.184	0.171	1	Cck+/Vip+	0.938332292294726	chr5-157367671-157369160
0.677047742889583	-0.0405516575819135	0.093	0.108	1	Cck+/Vip+	0.938332292294726	chr1-72444746-72445701
0.677048124849216	0.0212569467768998	0.228	0.206	1	Cck+/Vip+	0.938332292294726	chr6-43362711-43364122
0.677305486822134	0.0155418564213256	0.15	0.133	1	Cck+/Vip+	0.938349677435482	chr16-48073545-48074646
0.677325879003981	0.00299994898186673	0.226	0.228	1	Cck+/Vip+	0.938349677435482	chr1-79980586-79982180
0.677326096918287	0.0326925379967641	0.105	0.081	1	Cck+/Vip+	0.938349677435482	chr1-129105921-129107024
0.677379716909652	-0.0143357401812472	0.192	0.179	1	Cck+/Vip+	0.938349677435482	chr8-62316827-62318183
0.677418599143421	-0.0352792098872149	0.101	0.125	1	Cck+/Vip+	0.938349677435482	chr20-29522206-29523632
0.677655636657141	0.0331512873553118	0.147	0.114	1	Cck+/Vip+	0.938578834034426	chr5-79381648-79383610
0.677885948105011	-0.050072189498597	0.149	0.179	1	Cck+/Vip+	0.93879616771317	chr1-77843284-77844410
0.678227768942532	-0.00634956273153403	0.104	0.111	1	Cck+/Vip+	0.93879616771317	chr8-68014869-68016071
0.678260246522324	-0.00748036149452821	0.138	0.144	1	Cck+/Vip+	0.93879616771317	chr12-22677397-22678364
0.678312871347413	0.0286932990021244	0.236	0.211	1	Cck+/Vip+	0.93879616771317	chr16-14381927-14383475
0.678376406776943	-0.0153495244852895	0.105	0.111	1	Cck+/Vip+	0.93879616771317	chr3-160837617-160839559
0.678399110896024	0.0248130766053182	0.166	0.152	1	Cck+/Vip+	0.93879616771317	chr1-101513923-101515447
0.678459493642069	-0.012002830282033	0.157	0.165	1	Cck+/Vip+	0.93879616771317	chr3-11391641-11392941
0.678464088481848	0.0166787411466303	0.118	0.095	1	Cck+/Vip+	0.93879616771317	chr20-7876184-7877793
0.678475268607569	-0.0056853791828046	0.113	0.127	1	Cck+/Vip+	0.93879616771317	chr7-140890987-140892498
0.678528752892476	-0.0206083113871861	0.203	0.222	1	Cck+/Vip+	0.93879616771317	chr1-201256323-201258162
0.678664790307374	-0.0311858213556902	0.121	0.13	1	Cck+/Vip+	0.938885284575099	chr1-65756141-65757676
0.678898031609103	0.0336582241650379	0.161	0.144	1	Cck+/Vip+	0.939069863794374	chr4-58504700-58505751
0.679057575951644	0.0357006835402217	0.184	0.146	1	Cck+/Vip+	0.939069863794374	chr13-91019244-91020559
0.679079965812267	0.0504858831761283	0.136	0.108	1	Cck+/Vip+	0.939069863794374	chr6-48427678-48428984
0.679084775626096	0.0062046566310823	0.104	0.1	1	Cck+/Vip+	0.939069863794374	chr18-14793843-14795167
0.679249493193925	0.021601119789512	0.219	0.173	1	Cck+/Vip+	0.939198560842402	chr2-243776808-243778238
0.679554993200283	-0.0291165757382195	0.203	0.211	1	Cck+/Vip+	0.939450052695856	chr10-36716155-36717642
0.679691704181596	-0.0676118762870723	0.288	0.304	1	Cck+/Vip+	0.939450052695856	chr7-140918518-140920720
0.679718602066828	-0.0382161493161289	0.138	0.157	1	Cck+/Vip+	0.939450052695856	chr1-89560688-89561634
0.679759056685	0.0128015158288597	0.102	0.081	1	Cck+/Vip+	0.939450052695856	chr16-49685522-49687015
0.679789727633521	0.00363809414066985	0.132	0.119	1	Cck+/Vip+	0.939450052695856	chr7-12016545-12017602
0.680004205471297	-0.0268925743893873	0.076	0.1	1	Cck+/Vip+	0.939580086623601	chr3-167004326-167005360
0.680027180485055	0.0588582384546608	0.166	0.136	1	Cck+/Vip+	0.939580086623601	chr1-192612416-192614316
0.680256901950059	-0.0664558938695518	0.264	0.287	1	Cck+/Vip+	0.939733343609411	chr2-80767233-80769651
0.680469073819275	0.00492955560247144	0.171	0.163	1	Cck+/Vip+	0.939733343609411	chr19-56772233-56773531
0.680642735028093	-0.0216157434493689	0.171	0.19	1	Cck+/Vip+	0.939733343609411	chr15-23610068-23611457
0.680660726072846	0.0213589436690834	0.129	0.122	1	Cck+/Vip+	0.939733343609411	chr3-149028153-149029720
0.680717216681427	-0.0186371865979472	0.22	0.236	1	Cck+/Vip+	0.939733343609411	chr3-46285911-46287744
0.680833105973186	-0.0388284701381163	0.282	0.276	1	Cck+/Vip+	0.939733343609411	chr3-82854896-82856828
0.680852524591856	0.0143876295569377	0.212	0.19	1	Cck+/Vip+	0.939733343609411	chr8-58252757-58254218
0.680855614842329	-0.0505302161189418	0.07	0.103	1	Cck+/Vip+	0.939733343609411	chr12-2220616-2221861
0.680916638791465	-0.0372075601587915	0.181	0.217	1	Cck+/Vip+	0.939733343609411	chr3-162691596-162693342
0.680939937346443	0.0480202588333662	0.271	0.241	1	Cck+/Vip+	0.939733343609411	chr8-66294511-66295849
0.680967201096173	0.0788444383298438	0.194	0.146	1	Cck+/Vip+	0.939733343609411	chr7-115722574-115723937
0.680998400285764	0.0375459373065433	0.25	0.238	1	Cck+/Vip+	0.939733343609411	chr7-2986274-2987774
0.681117183689672	-0.00530985250872337	0.112	0.108	1	Cck+/Vip+	0.939798320400444	chr10-108054518-108055402
0.681303781863928	-0.0164646014177327	0.121	0.133	1	Cck+/Vip+	0.939956843771431	chr6-86823287-86824470
0.681472377410224	-0.0763764867821836	0.15	0.195	1	Cck+/Vip+	0.94008320927307	chr2-244521075-244522332
0.681593765212921	0.0403381981764888	0.113	0.089	1	Cck+/Vip+	0.94008320927307	chr19-55623084-55624289
0.681646598619624	0.0273682208387581	0.273	0.263	1	Cck+/Vip+	0.94008320927307	chr8-64267357-64269379
0.681918341687318	0.0158904370270846	0.102	0.073	1	Cck+/Vip+	0.94008320927307	chr19-57116034-57117100
0.681932723763296	-0.0347654181606766	0.264	0.263	1	Cck+/Vip+	0.94008320927307	chr10-35332774-35334751
0.681947106189206	-0.00279135713831058	0.209	0.201	1	Cck+/Vip+	0.94008320927307	chr4-99448582-99450173
0.681948401533535	-0.0187875247523319	0.118	0.136	1	Cck+/Vip+	0.94008320927307	chr7-144802358-144804342
0.682020680281659	-0.0103794397676872	0.099	0.108	1	Cck+/Vip+	0.94008320927307	chr11-68197262-68198196
0.682067262135054	-0.0205036570413946	0.084	0.103	1	Cck+/Vip+	0.94008320927307	chr10-71388389-71390069
0.682120953788965	-0.0645066391138032	0.333	0.35	1	Cck+/Vip+	0.94008320927307	chr3-62480529-62482177
0.682253768580251	-0.0272747958887453	0.177	0.182	1	Cck+/Vip+	0.94008320927307	chrX-123514644-123516975
0.682297076657991	0.0415325666214968	0.118	0.095	1	Cck+/Vip+	0.94008320927307	chr19-52106562-52107572
0.682327712314921	0.0473081252259056	0.202	0.184	1	Cck+/Vip+	0.94008320927307	chr3-7089730-7091150
0.682436818980703	0.0548672256296837	0.129	0.098	1	Cck+/Vip+	0.940134716048245	chr9-11278370-11279610
0.682742160664977	0.0126823279284761	0.355	0.333	1	Cck+/Vip+	0.940181731896706	chr1-218809366-218811062
0.68280567858363	-0.0265203140232684	0.202	0.203	1	Cck+/Vip+	0.940181731896706	chr8-114866156-114867912
0.682890289701409	-0.00517709323367874	0.129	0.114	1	Cck+/Vip+	0.940181731896706	chr3-39595426-39597283
0.683005970096763	0.0460416483474472	0.177	0.138	1	Cck+/Vip+	0.940181731896706	chr9-82742021-82743418
0.68307596148415	-0.00178727749618771	0.118	0.114	1	Cck+/Vip+	0.940181731896706	chr3-105297729-105299458
0.68308587250719	-0.0515144897882285	0.296	0.306	1	Cck+/Vip+	0.940181731896706	chr5-145079328-145081142
0.683133437587474	-0.0428435246137083	0.074	0.1	1	Cck+/Vip+	0.940181731896706	chr5-172444058-172444794
0.683138431895778	-0.0277872448938254	0.118	0.127	1	Cck+/Vip+	0.940181731896706	chr1-125209113-125209951
0.683152570470575	-0.0245901968517066	0.239	0.244	1	Cck+/Vip+	0.940181731896706	chr5-127925181-127926504
0.683188205394883	0.00167657780738362	0.237	0.244	1	Cck+/Vip+	0.940181731896706	chr1-102664015-102665633
0.683340179002582	-0.0211935715128749	0.144	0.163	1	Cck+/Vip+	0.940281494740521	chr10-84731849-84733675
0.683500297775942	-0.0649944618379041	0.191	0.201	1	Cck+/Vip+	0.940281494740521	chr1-198297563-198299323
0.683521696722216	0.0231609411347981	0.175	0.173	1	Cck+/Vip+	0.940281494740521	chr18-4207450-4210060
0.683746957775945	-0.0158653706890868	0.198	0.206	1	Cck+/Vip+	0.940281494740521	chr5-81430992-81432509
0.683837207329175	0.0735008498080494	0.166	0.117	1	Cck+/Vip+	0.940281494740521	chr2-224722452-224723577
0.683914524924558	-0.0286353107086791	0.116	0.136	1	Cck+/Vip+	0.940281494740521	chr13-45318390-45320221
0.683935872976531	0.0248219144552448	0.15	0.13	1	Cck+/Vip+	0.940281494740521	chr8-108879488-108881549
0.684108610358978	0.019181208525988	0.163	0.149	1	Cck+/Vip+	0.940281494740521	chr3-119134428-119136146
0.684134770962313	0.0104408675811906	0.135	0.13	1	Cck+/Vip+	0.940281494740521	chr5-160105497-160107137
0.684182687595372	-0.011810358849537	0.318	0.304	1	Cck+/Vip+	0.940281494740521	chr2-119112144-119113413
0.684232600493899	-0.0316820191390471	0.264	0.266	1	Cck+/Vip+	0.940281494740521	chr6-86821504-86822546
0.684273376469088	0.000680585333659611	0.112	0.117	1	Cck+/Vip+	0.940281494740521	chr14-77231293-77232232
0.684290899907023	0.0109305867070261	0.188	0.179	1	Cck+/Vip+	0.940281494740521	chr11-54404197-54405888
0.684433357446758	-0.0335068068773185	0.109	0.127	1	Cck+/Vip+	0.940281494740521	chr12-37770770-37772309
0.684452660827054	0.0730153595276461	0.256	0.211	1	Cck+/Vip+	0.940281494740521	chr1-164225565-164227864
0.684679277211375	0.0528050694932213	0.112	0.07	1	Cck+/Vip+	0.940281494740521	chr5-58067661-58068953
0.684747745783581	-0.0699205316873201	0.205	0.238	1	Cck+/Vip+	0.940281494740521	chr3-140141112-140142602
0.68474963538395	0.0142008872015786	0.146	0.13	1	Cck+/Vip+	0.940281494740521	chr19-43185993-43187174
0.684774403941393	-0.0336031570446518	0.222	0.244	1	Cck+/Vip+	0.940281494740521	chr13-76048115-76049913
0.6848012751113	0.0199259502622412	0.109	0.087	1	Cck+/Vip+	0.940281494740521	chr18-72842514-72843996
0.684837449130128	-0.0518036150598206	0.219	0.22	1	Cck+/Vip+	0.940281494740521	chr10-75269143-75271067
0.684838833558724	0.0434417192636669	0.166	0.144	1	Cck+/Vip+	0.940281494740521	chr8-115149047-115150087
0.685081759030077	-0.041853290018072	0.157	0.173	1	Cck+/Vip+	0.940435450621655	chr1-62577017-62578233
0.685171747754935	-0.0168260084190459	0.127	0.136	1	Cck+/Vip+	0.940435450621655	chr5-70638541-70639896
0.685183324676503	0.00841815568643889	0.273	0.257	1	Cck+/Vip+	0.940435450621655	chr19-54721334-54723043
0.68523794544457	0.00353213438586569	0.175	0.173	1	Cck+/Vip+	0.940435450621655	chr13-72726702-72728090
0.685431174918366	-0.0287207746271252	0.35	0.36	1	Cck+/Vip+	0.940536841361594	chr10-109747407-109749154
0.685582182200551	-0.0267674002067667	0.188	0.211	1	Cck+/Vip+	0.940536841361594	chr4-82701577-82703062
0.685651326621559	-0.0401435978872433	0.113	0.146	1	Cck+/Vip+	0.940536841361594	chr16-20972199-20973605
0.685697398070044	-0.0137268908077132	0.112	0.117	1	Cck+/Vip+	0.940536841361594	chr3-123209096-123209947
0.685777128490414	0.067789249820848	0.101	0.06	1	Cck+/Vip+	0.940536841361594	chr9-8628406-8629039
0.685819859534112	0.0138512917534858	0.229	0.233	1	Cck+/Vip+	0.940536841361594	chr6-37554748-37557593
0.685919288234467	0.0165345365344966	0.121	0.114	1	Cck+/Vip+	0.940536841361594	chr15-48762098-48763994
0.685950748287614	-0.0407371774228289	0.119	0.127	1	Cck+/Vip+	0.940536841361594	chr10-14922025-14923588
0.686077519315142	-0.0168260084190459	0.122	0.125	1	Cck+/Vip+	0.940536841361594	chr16-19885656-19886863
0.6862498269053	0.0215487245189984	0.122	0.106	1	Cck+/Vip+	0.940536841361594	chr3-71294792-71296376
0.686403404412274	-0.02661246662404	0.082	0.106	1	Cck+/Vip+	0.940536841361594	chr1-200695299-200697250
0.686458547270736	-0.0166388908663667	0.118	0.117	1	Cck+/Vip+	0.940536841361594	chr1-161186058-161187129
0.686473534972065	0.0238533686520583	0.309	0.268	1	Cck+/Vip+	0.940536841361594	chr17-87851060-87852627
0.686520326280944	0.0602736906360639	0.152	0.119	1	Cck+/Vip+	0.940536841361594	chr10-106882308-106883472
0.686555417425371	0.00962994359855501	0.273	0.257	1	Cck+/Vip+	0.940536841361594	chr10-109277972-109279388
0.686713433915828	-0.00875258838688914	0.231	0.222	1	Cck+/Vip+	0.940536841361594	chr9-43889039-43890771
0.686750874960371	0.0294512439089885	0.234	0.23	1	Cck+/Vip+	0.940536841361594	chr9-79576804-79578558
0.686774835650987	0.0477729923968376	0.202	0.163	1	Cck+/Vip+	0.940536841361594	chr12-10253947-10256841
0.68684068536593	0.000768365601822363	0.198	0.187	1	Cck+/Vip+	0.940536841361594	chr19-52499000-52500070
0.686874117076456	-0.0636484358327334	0.163	0.176	1	Cck+/Vip+	0.940536841361594	chr1-143169011-143170589
0.686987723022757	0.0122811330382131	0.138	0.13	1	Cck+/Vip+	0.940536841361594	chr7-114970668-114971975
0.687032015385373	-0.0883556230550891	0.338	0.358	1	Cck+/Vip+	0.940536841361594	chr12-50382903-50384219
0.68708628156576	-0.0127979100452097	0.11	0.108	1	Cck+/Vip+	0.940536841361594	chr17-45644266-45645374
0.687087824419689	0.0351512823584717	0.166	0.127	1	Cck+/Vip+	0.940536841361594	chr3-6113221-6114945
0.687287343300302	-0.0239593491794657	0.147	0.165	1	Cck+/Vip+	0.940536841361594	chr15-106402551-106404043
0.68736904341416	-0.0444023426778364	0.178	0.195	1	Cck+/Vip+	0.940536841361594	chr5-128063529-128065345
0.6875263934888	-0.0615658561844354	0.132	0.168	1	Cck+/Vip+	0.940536841361594	chr2-196487132-196488566
0.687593003982353	0.0624452621566466	0.202	0.154	1	Cck+/Vip+	0.940536841361594	chr20-4357056-4359307
0.687604698964723	-0.0354455805768571	0.321	0.312	1	Cck+/Vip+	0.940536841361594	chr16-70664800-70666458
0.687615431301327	-0.0166242389355602	0.082	0.103	1	Cck+/Vip+	0.940536841361594	chr18-14409120-14410293
0.687672551713036	0.0300700165832091	0.233	0.203	1	Cck+/Vip+	0.940536841361594	chr5-147184866-147186297
0.687751170652577	-0.00830751076523845	0.147	0.146	1	Cck+/Vip+	0.940536841361594	chr19-41894330-41895716
0.687762415479784	-0.0358761680754689	0.099	0.106	1	Cck+/Vip+	0.940536841361594	chr2-77867825-77869368
0.687903243075781	-0.0253776622455679	0.158	0.192	1	Cck+/Vip+	0.940536841361594	chr2-85376710-85378847
0.687933306602189	-0.0052678160624135	0.231	0.241	1	Cck+/Vip+	0.940536841361594	chr10-92601100-92602849
0.688049700565755	-0.0238311514031702	0.315	0.331	1	Cck+/Vip+	0.940536841361594	chr7-141377104-141379210
0.688058475457556	-0.0226653825645776	0.16	0.182	1	Cck+/Vip+	0.940536841361594	chr1-157460597-157462170
0.688271302951736	0.0096583134688579	0.109	0.1	1	Cck+/Vip+	0.940536841361594	chr2-199990813-199992168
0.68830266924497	0.0279632693276596	0.101	0.089	1	Cck+/Vip+	0.940536841361594	chr10-35980085-35981034
0.68835974315626	-0.0218248565721214	0.367	0.352	1	Cck+/Vip+	0.940536841361594	chr5-88629136-88631282
0.688430378586981	0.0168257723876548	0.109	0.084	1	Cck+/Vip+	0.940536841361594	chr12-30625853-30627074
0.688460602743787	0.0248130766053182	0.172	0.146	1	Cck+/Vip+	0.940536841361594	chr6-48795546-48796588
0.688558774008227	-0.0254595521301306	0.192	0.195	1	Cck+/Vip+	0.940536841361594	chr1-87145585-87148018
0.68861041347018	-0.0132737636585877	0.245	0.252	1	Cck+/Vip+	0.940536841361594	chr4-122364420-122366600
0.688661989744144	0.0117059323712836	0.234	0.217	1	Cck+/Vip+	0.940536841361594	chr8-50198739-50200550
0.688702726902426	-0.0208254206874643	0.24	0.247	1	Cck+/Vip+	0.940536841361594	chr19-41957920-41959837
0.688748084747292	-0.0445588883752372	0.186	0.198	1	Cck+/Vip+	0.940536841361594	chr9-10427606-10429383
0.688869894105292	-0.0112002914288063	0.107	0.122	1	Cck+/Vip+	0.940536841361594	chr7-130101682-130102985
0.688930988265009	-0.0127528201889462	0.171	0.179	1	Cck+/Vip+	0.940536841361594	chr3-170379775-170381210
0.688978158113029	-0.0155255122675547	0.198	0.209	1	Cck+/Vip+	0.940536841361594	chr7-122896397-122897463
0.689028406475678	0.00853024884844611	0.251	0.241	1	Cck+/Vip+	0.940536841361594	chr5-168222944-168224742
0.689058141375927	-0.00921173833535271	0.157	0.157	1	Cck+/Vip+	0.940536841361594	chr14-84392715-84393841
0.689114725697036	-0.00377036377528983	0.11	0.103	1	Cck+/Vip+	0.940536841361594	chr7-141071525-141072820
0.689252236025117	-0.146249350555035	0.191	0.241	1	Cck+/Vip+	0.940597017552024	chr6-31049724-31050729
0.689491343562248	-0.0762760441604828	0.157	0.19	1	Cck+/Vip+	0.940597017552024	chr10-83635898-83637305
0.689624108160697	0.113184893024374	0.664	0.599	1	Cck+/Vip+	0.940597017552024	chr12-53524-55728
0.689633968147719	0.0693348789112496	0.288	0.255	1	Cck+/Vip+	0.940597017552024	chr8-22647656-22649098
0.689771689681086	0.0032858306690407	0.307	0.287	1	Cck+/Vip+	0.940597017552024	chr2-188136789-188138580
0.689777901980616	-0.0238585142997539	0.186	0.192	1	Cck+/Vip+	0.940597017552024	chr6-58466128-58469099
0.689849104712785	-0.0283181624904538	0.233	0.255	1	Cck+/Vip+	0.940597017552024	chr2-52490499-52493334
0.689916216845024	0.00120702693557767	0.166	0.168	1	Cck+/Vip+	0.940597017552024	chr4-89182176-89184133
0.69015657569135	-0.00473212418219249	0.105	0.117	1	Cck+/Vip+	0.940597017552024	chr15-42946127-42948146
0.690178195426292	0.0383551118973867	0.115	0.098	1	Cck+/Vip+	0.940597017552024	chr3-131329426-131332039
0.690240524703121	-0.0322707541159538	0.122	0.141	1	Cck+/Vip+	0.940597017552024	chr5-136726071-136727018
0.690277365967145	0.0120185220288427	0.122	0.111	1	Cck+/Vip+	0.940597017552024	chr10-74757098-74758544
0.690448501501552	-0.00725229407911387	0.445	0.412	1	Cck+/Vip+	0.940597017552024	chr1-273854165-273857069
0.690489587127726	-0.046842960710056	0.091	0.114	1	Cck+/Vip+	0.940597017552024	chr8-85496491-85498451
0.690588515390371	0.0352736475131449	0.267	0.244	1	Cck+/Vip+	0.940597017552024	chr8-26310761-26312473
0.6906335208125	0.00498931184821927	0.155	0.152	1	Cck+/Vip+	0.940597017552024	chr1-89084174-89085367
0.69063840534655	0.00316568343508672	0.112	0.117	1	Cck+/Vip+	0.940597017552024	chr18-37314083-37316788
0.690750501655954	-0.0164454404670411	0.101	0.106	1	Cck+/Vip+	0.940597017552024	chrX-77060990-77062175
0.69082130752987	-0.0298662792482823	0.212	0.228	1	Cck+/Vip+	0.940597017552024	chr10-104179096-104180165
0.690871768098275	-0.00326247200416596	0.121	0.111	1	Cck+/Vip+	0.940597017552024	chr15-4815572-4817120
0.690924341636233	0.0145622942028915	0.124	0.114	1	Cck+/Vip+	0.940597017552024	chrX-21710134-21711775
0.690980643401574	-8.60308918760322e-05	0.222	0.209	1	Cck+/Vip+	0.940597017552024	chr5-62683439-62684997
0.691002526763668	0.0566931096815648	0.425	0.371	1	Cck+/Vip+	0.940597017552024	chr16-19871943-19874521
0.691051254051041	-0.0224462163927901	0.177	0.19	1	Cck+/Vip+	0.940597017552024	chr16-46594351-46595726
0.691051818882167	0.0538404321999492	0.298	0.244	1	Cck+/Vip+	0.940597017552024	chr8-81862663-81864476
0.691085777891608	-0.0848324154472914	0.206	0.26	1	Cck+/Vip+	0.940597017552024	chr12-40618085-40620040
0.691096267626148	-0.0193850377204461	0.098	0.114	1	Cck+/Vip+	0.940597017552024	chr7-124619778-124621785
0.691220755580578	-0.0297453972789227	0.126	0.154	1	Cck+/Vip+	0.940642656300503	chr11-87209682-87211127
0.691310079721173	-0.0137351478254634	0.259	0.263	1	Cck+/Vip+	0.940642656300503	chr10-59584522-59586015
0.691360640416054	0.00123137026153025	0.209	0.209	1	Cck+/Vip+	0.940642656300503	chr4-84853364-84855555
0.691416844175721	-0.00498715247362697	0.15	0.149	1	Cck+/Vip+	0.940642656300503	chr10-64340149-64341833
0.691679562486028	0.0808204625271201	0.239	0.198	1	Cck+/Vip+	0.940762066438685	chr1-164336456-164338128
0.691716302321333	0.0175961328934982	0.116	0.1	1	Cck+/Vip+	0.940762066438685	chr2-252381875-252383127
0.691780022290725	-0.0312380446653512	0.257	0.249	1	Cck+/Vip+	0.940762066438685	chr1-170463529-170465717
0.691791696551914	-0.042118540072301	0.119	0.136	1	Cck+/Vip+	0.940762066438685	chr13-51075712-51077372
0.691996505015215	-0.00836309416918257	0.098	0.106	1	Cck+/Vip+	0.940879617199752	chr17-16746417-16747505
0.69231704595697	0.000699473102990372	0.133	0.144	1	Cck+/Vip+	0.940879617199752	chr15-4454051-4455528
0.692366113598638	0.0201256149071602	0.186	0.176	1	Cck+/Vip+	0.940879617199752	chr4-100217423-100219108
0.692375256993772	-0.00578149435755743	0.239	0.228	1	Cck+/Vip+	0.940879617199752	chr6-128452279-128453857
0.692516663713268	0.0212916983707035	0.107	0.081	1	Cck+/Vip+	0.940879617199752	chr9-49467648-49468869
0.692648364053805	0.0137494101079589	0.15	0.133	1	Cck+/Vip+	0.940879617199752	chr1-255376347-255377768
0.69270610357347	-0.00479403353338964	0.11	0.119	1	Cck+/Vip+	0.940879617199752	chr6-37580581-37582009
0.692725800276262	-0.0199428847032679	0.091	0.106	1	Cck+/Vip+	0.940879617199752	chr2-27106844-27108724
0.692775027366839	-0.0657411835527233	0.209	0.228	1	Cck+/Vip+	0.940879617199752	chr19-42065859-42067201
0.692858186782513	-0.0497182860631571	0.264	0.287	1	Cck+/Vip+	0.940879617199752	chr3-123806864-123808557
0.692870252729565	0.0489388385702588	0.243	0.22	1	Cck+/Vip+	0.940879617199752	chr7-123156003-123157098
0.692927947601576	0.0172945386222531	0.13	0.125	1	Cck+/Vip+	0.940879617199752	chr5-14416670-14417847
0.692932436781416	-0.0420383680777882	0.245	0.271	1	Cck+/Vip+	0.940879617199752	chr3-57645708-57647427
0.693028830776672	-0.00433883761038747	0.098	0.114	1	Cck+/Vip+	0.940879617199752	chr13-51229676-51231074
0.693048890382822	-0.0342349409964677	0.132	0.141	1	Cck+/Vip+	0.940879617199752	chr6-48587479-48589189
0.693086820890228	0.0241854715447554	0.152	0.144	1	Cck+/Vip+	0.940879617199752	chr16-32475576-32476559
0.693199967871579	0.0239502068210363	0.101	0.087	1	Cck+/Vip+	0.940879617199752	chr10-94466102-94467134
0.693288152548856	0.034929583075358	0.175	0.152	1	Cck+/Vip+	0.940879617199752	chr5-58469282-58470493
0.693337319654313	-0.0130183237650873	0.15	0.163	1	Cck+/Vip+	0.940879617199752	chr6-3081308-3082880
0.693380526872878	-0.0215130495645058	0.153	0.168	1	Cck+/Vip+	0.940879617199752	chr3-110441710-110443422
0.693385497570156	0.00549604036125229	0.259	0.238	1	Cck+/Vip+	0.940879617199752	chr1-198958054-198959848
0.693458578571617	-0.0280707655866682	0.133	0.154	1	Cck+/Vip+	0.940881383699074	chr10-17419714-17421809
0.693531040299141	-0.0225370541939228	0.093	0.106	1	Cck+/Vip+	0.940882309691693	chr3-8921820-8922976
0.693792373778309	-0.044596662677547	0.141	0.168	1	Cck+/Vip+	0.941099420172046	chr2-60445644-60447285
0.693851679691515	0.0368974378765846	0.259	0.238	1	Cck+/Vip+	0.941099420172046	chr3-152809751-152810980
0.693906461394784	0.000841926328570497	0.281	0.285	1	Cck+/Vip+	0.941099420172046	chr6-103469241-103471246
0.694253172279686	0.0134537455837371	0.256	0.255	1	Cck+/Vip+	0.941118558138732	chr3-8449470-8451356
0.694283343059836	0.0392522592569463	0.25	0.217	1	Cck+/Vip+	0.941118558138732	chr5-173182974-173184743
0.694301237903026	0.0145622942028915	0.122	0.117	1	Cck+/Vip+	0.941118558138732	chr1-166421846-166423026
0.694344031982994	-0.0285297110465238	0.305	0.285	1	Cck+/Vip+	0.941118558138732	chr1-101426287-101427834
0.69437800699354	0.00559694717872658	0.133	0.117	1	Cck+/Vip+	0.941118558138732	chr4-181285654-181287113
0.694396473859526	-0.0393317267116879	0.098	0.122	1	Cck+/Vip+	0.941118558138732	chr10-92331901-92332609
0.694423153365717	-0.0409482242555007	0.099	0.136	1	Cck+/Vip+	0.941118558138732	chr12-39667047-39668236
0.694702598725461	0.0285320696340896	0.26	0.236	1	Cck+/Vip+	0.941266385004389	chr2-225388429-225390431
0.694756093113488	-0.0466864437540152	0.084	0.103	1	Cck+/Vip+	0.941266385004389	chr15-4284408-4286216
0.694872378717115	-0.0139800174055882	0.178	0.195	1	Cck+/Vip+	0.941266385004389	chr13-49521051-49522673
0.694905263158972	0.0262356539712484	0.184	0.171	1	Cck+/Vip+	0.941266385004389	chr14-42558805-42560228
0.69493062301344	0.00463191180270864	0.119	0.122	1	Cck+/Vip+	0.941266385004389	chr3-156880833-156882077
0.694967013735426	0.0256398211580991	0.167	0.149	1	Cck+/Vip+	0.941266385004389	chr19-739473-741361
0.695034890178325	0.017138625987691	0.105	0.103	1	Cck+/Vip+	0.941266385004389	chr4-144903903-144905782
0.69524695465986	-0.0168165617826027	0.109	0.122	1	Cck+/Vip+	0.941456310091058	chr7-113413446-113415020
0.695376019426606	0.0614112433003231	0.102	0.057	1	Cck+/Vip+	0.941514231976803	chr2-62077948-62079683
0.695433383735078	0.00982065246267536	0.147	0.136	1	Cck+/Vip+	0.941514231976803	chr19-54059632-54061195
0.695521826447322	0.0163549644388815	0.216	0.209	1	Cck+/Vip+	0.941536724266394	chr7-128586766-128588260
0.69566610741545	-0.0397525706343038	0.121	0.146	1	Cck+/Vip+	0.941634793060896	chr5-75062697-75063822
0.696024754350028	-0.00984700696776089	0.095	0.106	1	Cck+/Vip+	0.942022971607658	chr18-3374936-3376464
0.696097914767206	-0.0184645602067307	0.22	0.23	1	Cck+/Vip+	0.942024722978374	chr6-26834924-26836711
0.696537768224436	-0.0423011192532186	0.121	0.157	1	Cck+/Vip+	0.942051003797771	chr1-166432187-166434147
0.696683169893111	-0.00579209309646628	0.279	0.263	1	Cck+/Vip+	0.942051003797771	chr15-18540418-18541751
0.696734821502288	-0.0364585510793876	0.188	0.206	1	Cck+/Vip+	0.942051003797771	chr15-39943953-39945469
0.696875606657931	-0.0269124395181097	0.095	0.117	1	Cck+/Vip+	0.942051003797771	chr6-46342938-46345147
0.696878480139532	0.0206181414608439	0.202	0.192	1	Cck+/Vip+	0.942051003797771	chr2-80292372-80293908
0.696900856405693	0.0710670877381243	0.115	0.084	1	Cck+/Vip+	0.942051003797771	chr16-81492738-81494317
0.696910004097367	0.0337542384764853	0.121	0.111	1	Cck+/Vip+	0.942051003797771	chr10-106993833-106995163
0.697069992804952	0.00552376686290432	0.149	0.13	1	Cck+/Vip+	0.942051003797771	chr15-51675691-51676849
0.697215471985514	-0.0125093284359276	0.152	0.165	1	Cck+/Vip+	0.942051003797771	chr1-266866172-266867482
0.697230785539521	-0.00942501278926866	0.096	0.1	1	Cck+/Vip+	0.942051003797771	chr12-47094932-47096197
0.697268822616115	0.00591495375211451	0.164	0.165	1	Cck+/Vip+	0.942051003797771	chr4-45051322-45052679
0.697283745168842	0.00262603163624828	0.158	0.157	1	Cck+/Vip+	0.942051003797771	chr7-126735741-126736815
0.697328971655166	-0.049010835641466	0.211	0.22	1	Cck+/Vip+	0.942051003797771	chr1-73720449-73722216
0.697401789885023	0.150007755193142	0.691	0.623	1	Cck+/Vip+	0.942051003797771	chr1-194915810-194918266
0.697405239768482	-0.000101235160519519	0.205	0.201	1	Cck+/Vip+	0.942051003797771	chr1-222673581-222675484
0.697557912814164	-0.0196289917000068	0.267	0.276	1	Cck+/Vip+	0.942051003797771	chr1-266782203-266784019
0.697562028997534	-0.0195290293208657	0.112	0.122	1	Cck+/Vip+	0.942051003797771	chr6-48651544-48652892
0.697578420179577	0.0481009148987358	0.147	0.114	1	Cck+/Vip+	0.942051003797771	chr5-143027501-143028558
0.697612998070573	-0.0435745032875166	0.101	0.114	1	Cck+/Vip+	0.942051003797771	chr5-142933000-142934150
0.697648675129569	0.0263555073455238	0.133	0.111	1	Cck+/Vip+	0.942051003797771	chr2-210976776-210978140
0.697721865207024	0.0208846864107809	0.178	0.154	1	Cck+/Vip+	0.942051003797771	chr18-61706574-61707903
0.697725507733041	-0.0164646014177327	0.119	0.13	1	Cck+/Vip+	0.942051003797771	chr20-5617511-5618824
0.697770307893848	0.0462230167606456	0.223	0.198	1	Cck+/Vip+	0.942051003797771	chr17-27495598-27496990
0.697857319596903	-0.0101082862922564	0.167	0.165	1	Cck+/Vip+	0.942071446475407	chr9-111027907-111029655
0.698144537129052	-0.0414613855806444	0.163	0.201	1	Cck+/Vip+	0.942362124671776	chr18-41021930-41023444
0.698239906645997	0.0185610711803502	0.2	0.171	1	Cck+/Vip+	0.942371223310679	chr3-10601630-10603521
0.698295063473957	0.0239867395324723	0.18	0.154	1	Cck+/Vip+	0.942371223310679	chr3-113817549-113819649
0.698525250244327	-0.0255029303654984	0.113	0.122	1	Cck+/Vip+	0.942509633547376	chrX-106714309-106715909
0.698541431943299	-0.0150796505181942	0.14	0.154	1	Cck+/Vip+	0.942509633547376	chr18-40122702-40124445
0.698654019739621	0.010904417979354	0.138	0.125	1	Cck+/Vip+	0.942535233127433	chrX-1390390-1391781
0.69870421576894	0.0342812432393114	0.102	0.076	1	Cck+/Vip+	0.942535233127433	chr3-8314750-8316127
0.698854431018056	-0.0302733538631824	0.141	0.16	1	Cck+/Vip+	0.942640860442959	chr4-84769880-84770933
0.698981172889004	-0.018704922190637	0.274	0.287	1	Cck+/Vip+	0.942714807514051	chr18-64083851-64085588
0.699223353223825	-0.0257107208253174	0.278	0.285	1	Cck+/Vip+	0.942856961668185	chr1-170653274-170654639
0.699245042901681	0.0679219419378318	0.245	0.184	1	Cck+/Vip+	0.942856961668185	chr14-16340673-16342750
0.699302363544255	0.0555871634602414	0.259	0.225	1	Cck+/Vip+	0.942856961668185	chr3-175493030-175494202
0.699382856428411	-0.0107704609296982	0.184	0.201	1	Cck+/Vip+	0.942868505817506	chr4-56546540-56548317
0.699615536178176	0.0220443755013457	0.143	0.13	1	Cck+/Vip+	0.942962426384552	chr10-62622693-62624277
0.699711749467577	0.020733622589024	0.133	0.127	1	Cck+/Vip+	0.942962426384552	chr12-11144095-11145391
0.699780998220276	-0.0127745784901566	0.132	0.144	1	Cck+/Vip+	0.942962426384552	chr11-34742691-34744709
0.699878092608163	0.0668484971371092	0.285	0.228	1	Cck+/Vip+	0.942962426384552	chr5-47465689-47467944
0.69992956652789	0.04497511054614	0.16	0.138	1	Cck+/Vip+	0.942962426384552	chr19-25954834-25955833
0.699942943612571	0.0106467313119364	0.265	0.236	1	Cck+/Vip+	0.942962426384552	chr9-65762723-65764264
0.699959904348725	0.0385539663007992	0.253	0.228	1	Cck+/Vip+	0.942962426384552	chr6-26516536-26518578
0.700032011099009	0.0400173506316264	0.298	0.266	1	Cck+/Vip+	0.942962426384552	chr1-144829679-144830941
0.700099964416727	0.00646164037276081	0.149	0.149	1	Cck+/Vip+	0.942962426384552	chr4-65961042-65962852
0.700459309448056	0.0232670904349637	0.364	0.36	1	Cck+/Vip+	0.943292703248611	chr1-78572449-78574148
0.700520513615323	-0.0312380446653515	0.183	0.203	1	Cck+/Vip+	0.943292703248611	chr9-52987438-52989246
0.700594142107328	0.00636273147720534	0.251	0.244	1	Cck+/Vip+	0.943292703248611	chr13-100550789-100552316
0.700822419059439	0.0610551248863155	0.141	0.084	1	Cck+/Vip+	0.943292703248611	chr18-17767016-17768181
0.700832436300646	-0.0477694901115148	0.105	0.141	1	Cck+/Vip+	0.943292703248611	chr18-68643686-68644924
0.7009093530624	0.0180512802827715	0.112	0.089	1	Cck+/Vip+	0.943292703248611	chr10-53660030-53662032
0.701066640773069	-0.0331716372795338	0.115	0.122	1	Cck+/Vip+	0.943292703248611	chr2-34609704-34611454
0.701129980677512	-0.0106097955204459	0.144	0.154	1	Cck+/Vip+	0.943292703248611	chr6-107659636-107661105
0.701161669415769	-0.0280707655866682	0.127	0.144	1	Cck+/Vip+	0.943292703248611	chr12-40500737-40502498
0.70122182170489	0.00964288761744031	0.301	0.295	1	Cck+/Vip+	0.943292703248611	chr9-71902769-71904909
0.701231364254614	-0.0414054040882789	0.197	0.217	1	Cck+/Vip+	0.943292703248611	chr10-86775558-86777243
0.701277355303569	-0.0205036570413946	0.093	0.1	1	Cck+/Vip+	0.943292703248611	chrX-1274774-1276184
0.701280698287894	-0.0235833745943546	0.33	0.344	1	Cck+/Vip+	0.943292703248611	chr1-220805515-220807218
0.701406602639452	-0.0395242825564669	0.081	0.1	1	Cck+/Vip+	0.943361732337399	chr3-120372907-120373667
0.701475954004625	0.00763151102209109	0.192	0.179	1	Cck+/Vip+	0.943361732337399	chr19-11472874-11474435
0.701557160125222	-0.0261934783459981	0.171	0.187	1	Cck+/Vip+	0.943374154177412	chr18-48131610-48133447
0.70182878314016	-0.0280707655866682	0.202	0.228	1	Cck+/Vip+	0.943465717676666	chr12-30501332-30502710
0.701842057589663	-0.0466864437540153	0.274	0.268	1	Cck+/Vip+	0.943465717676666	chr8-58292187-58293857
0.701865616561296	0.0107673138782406	0.203	0.192	1	Cck+/Vip+	0.943465717676666	chr9-82381281-82383034
0.701954657665031	-0.0109574103299077	0.132	0.13	1	Cck+/Vip+	0.943465717676666	chr15-100282413-100283641
0.70198513461249	-0.00969223627181376	0.191	0.203	1	Cck+/Vip+	0.943465717676666	chr8-116390972-116391705
0.702108358018825	-0.00740017731177836	0.102	0.098	1	Cck+/Vip+	0.943534586519454	chr17-31437424-31438593
0.70227613028663	-0.0157993983701123	0.158	0.176	1	Cck+/Vip+	0.943663302490738	chr13-47934487-47935787
0.70235097719392	-0.049819657236284	0.136	0.173	1	Cck+/Vip+	0.943667139099826	chrX-39709974-39712482
0.702638406491821	0.0138512917534858	0.233	0.241	1	Cck+/Vip+	0.943956567827692	chr10-94806647-94808166
0.702715271205681	-0.0321519423984856	0.093	0.114	1	Cck+/Vip+	0.943963084132411	chr3-146694917-146696072
0.702896343161199	0.021879030266774	0.222	0.22	1	Cck+/Vip+	0.944109567184855	chr6-115352508-115354032
0.703075340406318	0.037969817366479	0.191	0.168	1	Cck+/Vip+	0.944209243395022	chr1-141985361-141986856
0.703129831038569	-0.0177147765052164	0.135	0.141	1	Cck+/Vip+	0.944209243395022	chr3-60485566-60486782
0.703253376284689	0.0258955583808846	0.254	0.252	1	Cck+/Vip+	0.944209243395022	chr18-15920933-15923038
0.703258685021788	0.0104408675811906	0.14	0.122	1	Cck+/Vip+	0.944209243395022	chrX-156354837-156356355
0.703670849556417	0.0553854655058545	0.122	0.089	1	Cck+/Vip+	0.944548803976873	chr1-247168867-247170225
0.703709684037458	-0.00510407876464125	0.192	0.19	1	Cck+/Vip+	0.944548803976873	chr6-24376620-24378203
0.703792057559219	-0.031283620967015	0.24	0.263	1	Cck+/Vip+	0.944548803976873	chr3-113414921-113416703
0.703799829756036	0.0188927133839185	0.239	0.255	1	Cck+/Vip+	0.944548803976873	chr7-130057200-130058927
0.704055133653256	-0.0103794397676872	0.099	0.111	1	Cck+/Vip+	0.944664303137397	chr18-62837595-62838687
0.704158683091798	-0.0187751798341061	0.236	0.238	1	Cck+/Vip+	0.944664303137397	chr6-26546065-26547601
0.704171860000468	0.0329878028649818	0.44	0.379	1	Cck+/Vip+	0.944664303137397	chr1-80140885-80142571
0.704199857240041	0.00416957141353963	0.113	0.111	1	Cck+/Vip+	0.944664303137397	chr11-86923590-86924193
0.704282878453427	-0.013876884003914	0.098	0.111	1	Cck+/Vip+	0.944664303137397	chr16-54812825-54814429
0.704389053234327	-0.021811775114986	0.2	0.201	1	Cck+/Vip+	0.944664303137397	chr1-221429510-221431042
0.704390364576207	0.0331512873553118	0.141	0.125	1	Cck+/Vip+	0.944664303137397	chr8-48599535-48600897
0.704644499421164	-0.0291843858973767	0.132	0.136	1	Cck+/Vip+	0.944781729729517	chr2-52671897-52673749
0.704690069666512	-0.0653419657447744	0.281	0.282	1	Cck+/Vip+	0.944781729729517	chr6-29011274-29013141
0.704694154071215	-0.0223198445995632	0.197	0.211	1	Cck+/Vip+	0.944781729729517	chr8-130345118-130346204
0.705038781933863	-0.0392505647167357	0.205	0.241	1	Cck+/Vip+	0.945147101001133	chr10-17541680-17543641
0.705166193935779	0.0591481917917543	0.242	0.209	1	Cck+/Vip+	0.945221236334	chr6-144290953-144292582
0.705388083906725	-0.00843473815990509	0.189	0.187	1	Cck+/Vip+	0.945421984033676	chr3-53699299-53701127
0.705567568608558	-0.00535068908658476	0.167	0.168	1	Cck+/Vip+	0.945565861294446	chr12-29918751-29919740
0.705813137027859	-0.0501202889531887	0.206	0.222	1	Cck+/Vip+	0.945798262130564	chr2-189898338-189899944
0.705968378445302	-0.0264210283675756	0.153	0.163	1	Cck+/Vip+	0.9458614791929	chr8-48805218-48806123
0.706090426340178	-0.0248876040406194	0.095	0.108	1	Cck+/Vip+	0.9458614791929	chr1-37725268-37726351
0.706168173937971	-0.0857862634429555	0.291	0.317	1	Cck+/Vip+	0.9458614791929	chr2-189817182-189818972
0.706203861854796	-0.0542676227384174	0.209	0.23	1	Cck+/Vip+	0.9458614791929	chr20-46167257-46168722
0.706221109006783	-0.0641309438006032	0.259	0.276	1	Cck+/Vip+	0.9458614791929	chr7-144899368-144900643
0.706388535241754	0.0303953949289103	0.104	0.092	1	Cck+/Vip+	0.945960485276187	chr12-50448155-50448770
0.70650188932994	-0.0430302260580025	0.074	0.103	1	Cck+/Vip+	0.945960485276187	chr12-40781462-40783734
0.706511531191171	-0.000570261209108192	0.202	0.217	1	Cck+/Vip+	0.945960485276187	chr1-167157878-167159271
0.706645724659922	-0.121540438438229	0.285	0.312	1	Cck+/Vip+	0.946039342964434	chr19-49791303-49794007
0.706714773139132	0.0317386296486354	0.192	0.168	1	Cck+/Vip+	0.946039342964434	chr8-62723081-62725008
0.706827221036142	-0.00114946627137985	0.163	0.165	1	Cck+/Vip+	0.946093251643189	chr12-30313961-30315056
0.707203477589054	-0.0717058943959976	0.369	0.393	1	Cck+/Vip+	0.946252392292333	chr14-72379612-72381432
0.7073685801834	0.0253638025912497	0.248	0.206	1	Cck+/Vip+	0.946252392292333	chr1-146288599-146290345
0.70749925644203	0.0308229234669003	0.149	0.125	1	Cck+/Vip+	0.946252392292333	chr7-117643425-117644716
0.707533770577007	-0.00342702791685279	0.177	0.168	1	Cck+/Vip+	0.946252392292333	chr8-12283687-12285234
0.707714904344836	-0.0041135103961297	0.13	0.136	1	Cck+/Vip+	0.946252392292333	chr17-60536698-60538871
0.707761293062891	-0.0117300807437662	0.101	0.108	1	Cck+/Vip+	0.946252392292333	chr9-119097797-119099711
0.708237020544762	0.0193434265811819	0.155	0.138	1	Cck+/Vip+	0.946252392292333	chr11-80255264-80256015
0.708343740157457	-0.0237653440300397	0.217	0.244	1	Cck+/Vip+	0.946252392292333	chr1-128603413-128604858
0.708399499690543	0.0148150472665083	0.105	0.089	1	Cck+/Vip+	0.946252392292333	chr10-93414092-93415015
0.708415246088201	-0.0511416493932557	0.163	0.195	1	Cck+/Vip+	0.946252392292333	chr6-112543066-112544357
0.708440485453951	-0.0119983590896929	0.127	0.133	1	Cck+/Vip+	0.946252392292333	chr7-12170443-12171534
0.708485335162283	-0.091587216336601	0.122	0.176	1	Cck+/Vip+	0.946252392292333	chr10-11911492-11912839
0.708609254934966	-0.0405329367213129	0.132	0.144	1	Cck+/Vip+	0.946252392292333	chr9-76769588-76771091
0.708656257468431	-0.00308008670896803	0.155	0.152	1	Cck+/Vip+	0.946252392292333	chr4-144985119-144986460
0.70870000171338	-0.0160732324870755	0.223	0.238	1	Cck+/Vip+	0.946252392292333	chr3-11795094-11796273
0.708711733806834	0.00514876971418884	0.113	0.114	1	Cck+/Vip+	0.946252392292333	chr20-47596163-47597048
0.708729723220827	0.0143429896435442	0.27	0.244	1	Cck+/Vip+	0.946252392292333	chr10-34205416-34206818
0.708770629195319	-0.0788202778045952	0.212	0.238	1	Cck+/Vip+	0.946252392292333	chr3-10181309-10183059
0.708857049554588	-0.0413337767317732	0.116	0.141	1	Cck+/Vip+	0.946252392292333	chr13-85108778-85110227
0.708923802228508	0.0033244306888659	0.284	0.285	1	Cck+/Vip+	0.946252392292333	chr3-129659362-129661620
0.709069787815693	-0.0149063063882205	0.282	0.271	1	Cck+/Vip+	0.946252392292333	chr5-142844068-142845985
0.709091921791586	-0.00432984737186903	0.178	0.19	1	Cck+/Vip+	0.946252392292333	chr7-70551912-70553337
0.709123632755599	0.0117302424713067	0.155	0.144	1	Cck+/Vip+	0.946252392292333	chr3-111669601-111671268
0.709161347727733	0.0449136716479803	0.164	0.152	1	Cck+/Vip+	0.946252392292333	chr20-1874151-1875664
0.709178175247231	0.00697618151253254	0.143	0.141	1	Cck+/Vip+	0.946252392292333	chr10-43383129-43384413
0.709211325809695	-0.0244406396935295	0.132	0.144	1	Cck+/Vip+	0.946252392292333	chr7-115754389-115755793
0.709245839212404	0.0300212035013455	0.167	0.154	1	Cck+/Vip+	0.946252392292333	chr3-23300941-23302264
0.709250471702312	-0.000832894108851817	0.101	0.1	1	Cck+/Vip+	0.946252392292333	chr7-120274597-120275602
0.709381145486516	-0.0680773415554038	0.152	0.198	1	Cck+/Vip+	0.946252392292333	chr11-60906598-60907858
0.709495367685141	-0.0186371865979472	0.216	0.214	1	Cck+/Vip+	0.946252392292333	chr1-170383129-170384528
0.7095074588475	-0.030204930237521	0.174	0.187	1	Cck+/Vip+	0.946252392292333	chr2-236430341-236432055
0.709521769943348	-0.0189914716758063	0.205	0.209	1	Cck+/Vip+	0.946252392292333	chr5-50001429-50003206
0.709553565893111	-0.00705823217022492	0.14	0.127	1	Cck+/Vip+	0.946252392292333	chr18-24181074-24182304
0.709731348960614	-0.0424056816590428	0.079	0.108	1	Cck+/Vip+	0.946252392292333	chr1-2083423-2084476
0.7097946727857	0.0258017139366094	0.184	0.176	1	Cck+/Vip+	0.946252392292333	chr7-77038038-77040352
0.709868917286889	-0.0673928094238818	0.119	0.16	1	Cck+/Vip+	0.946252392292333	chrX-157094729-157096625
0.709870139401542	-0.000672706282645041	0.164	0.16	1	Cck+/Vip+	0.946252392292333	chr13-84587571-84589523
0.7098953533348	0.0346649897612943	0.14	0.125	1	Cck+/Vip+	0.946252392292333	chr1-198225151-198226272
0.709907285975973	-0.0397433495725972	0.105	0.119	1	Cck+/Vip+	0.946252392292333	chr1-78997135-78998243
0.709915550985267	-0.00687349626615152	0.104	0.1	1	Cck+/Vip+	0.946252392292333	chr14-8432102-8432993
0.710115044936515	0.0478355672722955	0.183	0.152	1	Cck+/Vip+	0.946252392292333	chr10-83154091-83155601
0.710119813675004	0.00118461018423965	0.121	0.114	1	Cck+/Vip+	0.946252392292333	chr6-12208420-12209888
0.710227562452883	0.0535293120933136	0.36	0.317	1	Cck+/Vip+	0.946252392292333	chr10-29288144-29290177
0.710295022270431	-0.0719045545737239	0.324	0.331	1	Cck+/Vip+	0.946252392292333	chr20-5154670-5156033
0.710333293652811	-0.00940692132163257	0.184	0.179	1	Cck+/Vip+	0.946252392292333	chr11-87381257-87382770
0.710348045456525	0.00315147489364076	0.124	0.119	1	Cck+/Vip+	0.946252392292333	chr4-168632440-168633844
0.710370316185819	0.00709007399374789	0.198	0.201	1	Cck+/Vip+	0.946252392292333	chr5-151473084-151474567
0.710453094899002	0.0474802674205085	0.194	0.165	1	Cck+/Vip+	0.946252392292333	chr1-273757642-273759112
0.710483372363529	-0.00426941923781377	0.309	0.301	1	Cck+/Vip+	0.946252392292333	chr7-14368268-14370340
0.710815580574409	-0.0557366646915538	0.217	0.238	1	Cck+/Vip+	0.946548144526812	chr1-256744375-256745616
0.710849857699263	-0.00125672386233594	0.136	0.136	1	Cck+/Vip+	0.946548144526812	chr8-5428994-5430218
0.711058629095197	-0.0356489578814364	0.27	0.29	1	Cck+/Vip+	0.94672996548297	chr3-5480390-5482050
0.711205506301136	-0.00485715066764691	0.102	0.103	1	Cck+/Vip+	0.946734553241264	chr5-63327986-63329608
0.711212157697274	0.00982863095568154	0.256	0.249	1	Cck+/Vip+	0.946734553241264	chr14-81425960-81427603
0.711501580659968	0.014772235419067	0.243	0.222	1	Cck+/Vip+	0.946734553241264	chr16-71010059-71011901
0.711555757660793	0.0601007159891462	0.202	0.163	1	Cck+/Vip+	0.946734553241264	chr15-89406925-89408414
0.711652298502385	-0.00259385957084493	0.155	0.152	1	Cck+/Vip+	0.946734553241264	chr1-84575465-84576739
0.711715972972481	0.0419533692788867	0.191	0.154	1	Cck+/Vip+	0.946734553241264	chr1-220947532-220949497
0.711776921180744	-0.0280707655866682	0.141	0.154	1	Cck+/Vip+	0.946734553241264	chr15-108525802-108526913
0.711779086102428	0.0254905167003728	0.119	0.111	1	Cck+/Vip+	0.946734553241264	chr10-15925621-15926631
0.711812238051115	0.0107336720761476	0.16	0.152	1	Cck+/Vip+	0.946734553241264	chr15-55276914-55278126
0.711866441139533	-0.0489494952625843	0.183	0.198	1	Cck+/Vip+	0.946734553241264	chr5-2881727-2883190
0.711965977142392	-0.0423011192532186	0.127	0.146	1	Cck+/Vip+	0.946734553241264	chr1-192088071-192089193
0.711998525002476	-0.00618302044734631	0.175	0.201	1	Cck+/Vip+	0.946734553241264	chr19-42983294-42984857
0.712001008990874	-0.0130883010555367	0.217	0.209	1	Cck+/Vip+	0.946734553241264	chr9-7901311-7902784
0.712186845627127	0.0105244797259098	0.129	0.111	1	Cck+/Vip+	0.94688560426822	chrX-17539868-17541290
0.712295755585625	0.0233574732203347	0.171	0.16	1	Cck+/Vip+	0.946909907967577	chr14-86885047-86886207
0.712495639060465	-0.00550996278588572	0.211	0.198	1	Cck+/Vip+	0.946909907967577	chr10-89375801-89377072
0.712606752686357	0.028479654839665	0.143	0.108	1	Cck+/Vip+	0.946909907967577	chr8-64546521-64548595
0.712626826571256	-0.0645521270391722	0.321	0.377	1	Cck+/Vip+	0.946909907967577	chr10-35869612-35871653
0.712680241107758	0.0296909539769803	0.113	0.098	1	Cck+/Vip+	0.946909907967577	chr20-6500235-6501862
0.712694990675052	-0.024086518257698	0.172	0.184	1	Cck+/Vip+	0.946909907967577	chr1-275877203-275878767
0.712710798902053	-0.0483418599320772	0.121	0.146	1	Cck+/Vip+	0.946909907967577	chr19-39086693-39088542
0.712939746660851	0.0222379002897001	0.124	0.122	1	Cck+/Vip+	0.947082150579284	chr7-42269307-42270667
0.713048357978718	0.0484707892863248	0.197	0.173	1	Cck+/Vip+	0.947082150579284	chr17-42418223-42419799
0.713057197441788	-0.051272302141575	0.147	0.179	1	Cck+/Vip+	0.947082150579284	chr10-7200019-7201158
0.713283890305501	0.0084978436633977	0.133	0.125	1	Cck+/Vip+	0.947109028780862	chrX-156406386-156408136
0.7133776400368	-0.0221392881790234	0.175	0.179	1	Cck+/Vip+	0.947109028780862	chr5-118414880-118416341
0.713432450272703	0.0385858434283999	0.166	0.146	1	Cck+/Vip+	0.947109028780862	chr18-13950838-13952395
0.713437547225436	-0.0415553356508646	0.098	0.111	1	Cck+/Vip+	0.947109028780862	chr2-221823164-221824541
0.713661912489779	-0.00559573283084946	0.256	0.247	1	Cck+/Vip+	0.947109028780862	chr18-398331-399498
0.713715302382644	-0.013390870281558	0.163	0.176	1	Cck+/Vip+	0.947109028780862	chr15-57804458-57805635
0.713715754499777	-0.03058811928922	0.239	0.236	1	Cck+/Vip+	0.947109028780862	chr4-157373287-157374932
0.713971178174698	0.0213676902704403	0.191	0.187	1	Cck+/Vip+	0.947109028780862	chr20-56191709-56192384
0.713990343970225	0.0568181319998446	0.105	0.068	1	Cck+/Vip+	0.947109028780862	chr20-47070065-47071692
0.714002511304525	-0.0266287914127618	0.274	0.279	1	Cck+/Vip+	0.947109028780862	chr11-61747956-61749356
0.714059174905786	-0.0286087835085811	0.163	0.184	1	Cck+/Vip+	0.947109028780862	chr7-98302015-98303484
0.714283317674464	-0.0175340261584511	0.141	0.152	1	Cck+/Vip+	0.947109028780862	chr16-21274580-21275640
0.714427696357756	0.00704308755719912	0.208	0.217	1	Cck+/Vip+	0.947109028780862	chr18-31213478-31214775
0.714443490126754	-0.0352792098872149	0.102	0.114	1	Cck+/Vip+	0.947109028780862	chr1-86993955-86995139
0.714457049698689	-0.0444652038373371	0.084	0.103	1	Cck+/Vip+	0.947109028780862	chr1-277938365-277939869
0.714459291999945	-0.0551979436095327	0.099	0.133	1	Cck+/Vip+	0.947109028780862	chr4-148760554-148761895
0.714511933635315	0.0667480192844382	0.335	0.285	1	Cck+/Vip+	0.947109028780862	chr10-56629433-56630804
0.714535131088409	0.0108755146538485	0.234	0.228	1	Cck+/Vip+	0.947109028780862	chr2-119138933-119140460
0.714538987138919	-0.0283415670967807	0.16	0.173	1	Cck+/Vip+	0.947109028780862	chr14-45172908-45174971
0.714548316318933	-0.0329220837165831	0.109	0.122	1	Cck+/Vip+	0.947109028780862	chr1-198454611-198455329
0.714635463428447	-0.0306554692476672	0.096	0.119	1	Cck+/Vip+	0.947109028780862	chr3-152481773-152483233
0.714667028049398	0.00213964795768862	0.169	0.176	1	Cck+/Vip+	0.947109028780862	chr3-142739321-142741571
0.714927469328959	-0.058042344385338	0.172	0.201	1	Cck+/Vip+	0.947217718379617	chrX-33664986-33667136
0.715011087953795	-0.0112002914288063	0.109	0.122	1	Cck+/Vip+	0.947217718379617	chr10-76040384-76041319
0.715137984148787	0.0357844321276481	0.146	0.117	1	Cck+/Vip+	0.947217718379617	chr1-220770472-220771644
0.715214661553264	0.000768365601822363	0.2	0.203	1	Cck+/Vip+	0.947217718379617	chr8-90342484-90344037
0.715216311411869	0.0900276281373164	0.184	0.141	1	Cck+/Vip+	0.947217718379617	chr1-256949623-256950928
0.715284616291364	-0.0288982362379097	0.146	0.16	1	Cck+/Vip+	0.947217718379617	chr10-76320118-76321478
0.715392000621135	0.0108182478069266	0.146	0.136	1	Cck+/Vip+	0.947217718379617	chr19-44100675-44101868
0.715398506747299	0.0527507624016531	0.212	0.19	1	Cck+/Vip+	0.947217718379617	chr3-150411589-150412986
0.715399405855829	0.00830967013983075	0.15	0.149	1	Cck+/Vip+	0.947217718379617	chr10-85221393-85223539
0.715501393965784	0.00118926314614215	0.133	0.122	1	Cck+/Vip+	0.947257072225381	chr12-13428081-13429353
0.715705792384555	0.00031103578315439	0.195	0.19	1	Cck+/Vip+	0.947266225589013	chr4-99397750-99399665
0.715804328549922	-0.0440712442803836	0.216	0.222	1	Cck+/Vip+	0.947266225589013	chr1-80543885-80545660
0.715879763890949	0.0140986886572714	0.119	0.1	1	Cck+/Vip+	0.947266225589013	chr8-116830204-116830783
0.715946449771663	-0.0367386890616482	0.203	0.236	1	Cck+/Vip+	0.947266225589013	chr10-62020029-62021227
0.715967134117793	-0.0370794656751086	0.084	0.108	1	Cck+/Vip+	0.947266225589013	chr1-101625510-101626752
0.715997740212254	-0.00427646524699488	0.189	0.176	1	Cck+/Vip+	0.947266225589013	chr7-104984380-104985883
0.71601417173756	-0.0233474458750927	0.133	0.149	1	Cck+/Vip+	0.947266225589013	chr19-56229828-56230926
0.716488665403562	-0.043395659091587	0.096	0.119	1	Cck+/Vip+	0.947708683743819	chr1-198658743-198660051
0.716515912411847	0.0615036195012241	0.153	0.111	1	Cck+/Vip+	0.947708683743819	chr8-36235728-36236682
0.716565514539593	-0.00207555705372392	0.27	0.282	1	Cck+/Vip+	0.947708683743819	chr7-51514155-51516160
0.716665793486693	-0.0294759425175558	0.122	0.136	1	Cck+/Vip+	0.947745684122636	chr14-19865751-19867814
0.716751426580351	-0.0321155964204438	0.27	0.295	1	Cck+/Vip+	0.947746216149348	chr1-165381554-165383031
0.716810801564284	-0.075376480365025	0.107	0.144	1	Cck+/Vip+	0.947746216149348	chr14-107759131-107760248
0.716971442989683	-0.0374086301660045	0.189	0.211	1	Cck+/Vip+	0.94777367061158	chr4-87110145-87111834
0.716980119144355	-0.0108828328359001	0.174	0.173	1	Cck+/Vip+	0.94777367061158	chr1-104472911-104474564
0.717109599601575	0.0251943845135205	0.203	0.187	1	Cck+/Vip+	0.94777367061158	chr9-61719930-61721298
0.717231400524872	0.0360595718330473	0.24	0.203	1	Cck+/Vip+	0.94777367061158	chr1-175838395-175839828
0.717376722795387	0.0408300968222812	0.178	0.152	1	Cck+/Vip+	0.94777367061158	chr5-152122059-152123522
0.717521748857137	-0.00558477151855019	0.462	0.439	1	Cck+/Vip+	0.94777367061158	chr1-231530045-231532366
0.717635531387232	0.0608386502755277	0.188	0.138	1	Cck+/Vip+	0.94777367061158	chr10-57386084-57387505
0.717655496970021	-0.0979727788168244	0.259	0.29	1	Cck+/Vip+	0.94777367061158	chr13-110676939-110678846
0.717661971082309	0.0168257723876548	0.102	0.092	1	Cck+/Vip+	0.94777367061158	chr5-152847276-152848695
0.717771927058723	-0.0249913726546964	0.136	0.146	1	Cck+/Vip+	0.94777367061158	chrX-156439708-156441355
0.717781265340105	0.00709007399374789	0.2	0.195	1	Cck+/Vip+	0.94777367061158	chr8-30477943-30480049
0.717798427432832	0.0231079583388948	0.147	0.13	1	Cck+/Vip+	0.94777367061158	chr17-44765885-44767697
0.7178580118644	-0.0413622619390588	0.087	0.117	1	Cck+/Vip+	0.94777367061158	chr5-145303127-145304098
0.717986728874622	-0.0549069505589839	0.284	0.317	1	Cck+/Vip+	0.94777367061158	chr10-38691429-38693483
0.717989092765699	-0.0202571026010471	0.174	0.176	1	Cck+/Vip+	0.94777367061158	chr10-3410850-3412728
0.718027520753936	-0.00548084570828097	0.157	0.136	1	Cck+/Vip+	0.94777367061158	chr1-101852256-101853247
0.718172585988535	-0.00326247200416596	0.122	0.117	1	Cck+/Vip+	0.94777367061158	chr2-45477094-45477879
0.718232272234909	-0.0369295725181077	0.105	0.125	1	Cck+/Vip+	0.94777367061158	chr7-2622979-2624170
0.718520527350677	-0.00687349626615152	0.104	0.108	1	Cck+/Vip+	0.94777367061158	chr14-80360807-80362074
0.718562752817379	-0.0304560431334253	0.181	0.195	1	Cck+/Vip+	0.94777367061158	chr18-87579592-87580985
0.718716349053774	-0.0137351478254634	0.25	0.249	1	Cck+/Vip+	0.94777367061158	chr3-173952386-173954699
0.718746036541284	-0.0163573450228781	0.209	0.203	1	Cck+/Vip+	0.94777367061158	chr15-51967288-51968957
0.718766169828318	0.0367111897341571	0.101	0.079	1	Cck+/Vip+	0.94777367061158	chr9-93061652-93063255
0.718790230361054	0.0231681565401233	0.333	0.301	1	Cck+/Vip+	0.94777367061158	chr6-44008544-44010796
0.718835925909473	-0.0162236356907258	0.223	0.238	1	Cck+/Vip+	0.94777367061158	chr8-55152593-55154179
0.718854235321462	-0.0560193568885627	0.109	0.157	1	Cck+/Vip+	0.94777367061158	chr1-192056989-192058045
0.718925340358936	-0.0219705660502506	0.096	0.117	1	Cck+/Vip+	0.94777367061158	chr8-29247480-29249484
0.718937827110055	-0.0373292687023772	0.226	0.233	1	Cck+/Vip+	0.94777367061158	chr3-7680733-7682161
0.718957884798478	0.00718209895526761	0.104	0.095	1	Cck+/Vip+	0.94777367061158	chr9-84202459-84204431
0.719000715636371	-0.0327472527961417	0.087	0.1	1	Cck+/Vip+	0.94777367061158	chr13-86540979-86543011
0.71929128114736	-0.00530587445457414	0.273	0.306	1	Cck+/Vip+	0.947784646479523	chr20-44435864-44438139
0.719361574624296	0.0170293459761792	0.205	0.182	1	Cck+/Vip+	0.947784646479523	chr5-156342880-156344642
0.719366282777031	0.0140848815757857	0.161	0.154	1	Cck+/Vip+	0.947784646479523	chr16-6541605-6542964
0.719394739515964	-0.0114765661802148	0.132	0.136	1	Cck+/Vip+	0.947784646479523	chr12-11433841-11435845
0.719399723173233	0.00316568343508672	0.119	0.108	1	Cck+/Vip+	0.947784646479523	chr3-15531052-15532020
0.719442877057618	-0.00352062625749688	0.16	0.157	1	Cck+/Vip+	0.947784646479523	chr12-10573458-10575013
0.719586913663991	0.0237334986805808	0.11	0.098	1	Cck+/Vip+	0.947846335666243	chr8-24719079-24720469
0.719755186928825	0.0276062107833572	0.194	0.19	1	Cck+/Vip+	0.947846335666243	chr3-175478768-175480625
0.720084530895814	0.0444262252667207	0.216	0.198	1	Cck+/Vip+	0.947846335666243	chr13-51182130-51184179
0.720185903305196	0.00567296551767899	0.105	0.103	1	Cck+/Vip+	0.947846335666243	chr11-16046625-16048557
0.720261850133188	0.00419393150993574	0.101	0.092	1	Cck+/Vip+	0.947846335666243	chr8-48586546-48588382
0.720312265283285	-0.012859515350497	0.191	0.206	1	Cck+/Vip+	0.947846335666243	chr1-101700345-101701375
0.720406766514793	-0.0263377983622128	0.099	0.119	1	Cck+/Vip+	0.947846335666243	chrX-119029771-119031723
0.72054234566428	-0.0135797629896792	0.118	0.133	1	Cck+/Vip+	0.947846335666243	chr12-22457331-22458688
0.720580692184933	-0.0513306718557778	0.234	0.257	1	Cck+/Vip+	0.947846335666243	chr4-159193034-159195358
0.720670064166111	-0.0396355172195905	0.268	0.268	1	Cck+/Vip+	0.947846335666243	chr1-57814342-57816005
0.720808813805082	-0.0240011012776214	0.093	0.103	1	Cck+/Vip+	0.947846335666243	chr1-183728925-183730075
0.720837048920188	-0.0255366088822325	0.209	0.247	1	Cck+/Vip+	0.947846335666243	chr19-52205555-52207391
0.720839923155526	-0.00950716068529184	0.18	0.168	1	Cck+/Vip+	0.947846335666243	chr3-147872444-147873440
0.720845835300899	-0.0718696332711971	0.321	0.36	1	Cck+/Vip+	0.947846335666243	chr1-198910162-198912367
0.720890280067663	0.0489986275405455	0.119	0.1	1	Cck+/Vip+	0.947846335666243	chr3-146812271-146813709
0.720947598812177	0.0204463818272237	0.243	0.249	1	Cck+/Vip+	0.947846335666243	chr10-13835488-13837037
0.720984534624043	-0.0120417034403966	0.468	0.477	1	Cck+/Vip+	0.947846335666243	chr1-82135822-82137675
0.72109191926316	0.0452434392130714	0.203	0.149	1	Cck+/Vip+	0.947846335666243	chr6-8066381-8067882
0.721118765136954	0.0483173029261729	0.109	0.081	1	Cck+/Vip+	0.947846335666243	chr2-178647111-178648801
0.721157461836327	-0.0147739429732105	0.169	0.165	1	Cck+/Vip+	0.947846335666243	chr13-51380811-51382068
0.721207282072717	-0.00976994884372462	0.226	0.228	1	Cck+/Vip+	0.947846335666243	chr3-44550897-44553084
0.721422023445619	0.025054668020534	0.113	0.095	1	Cck+/Vip+	0.947846335666243	chr3-81430550-81431686
0.721465434670277	-0.0255448909276407	0.126	0.141	1	Cck+/Vip+	0.947846335666243	chr4-161719646-161720933
0.721474583281217	0.012945776196579	0.119	0.117	1	Cck+/Vip+	0.947846335666243	chr8-50042473-50044772
0.721537371359015	0.0335410764626346	0.107	0.087	1	Cck+/Vip+	0.947846335666243	chr10-110140122-110141168
0.721676813974714	0.0261988969414527	0.295	0.276	1	Cck+/Vip+	0.947846335666243	chr4-40135194-40136799
0.721743454015088	0.0142196496952017	0.104	0.1	1	Cck+/Vip+	0.947846335666243	chr1-219551676-219552838
0.721767481076176	-0.0355009710621567	0.144	0.154	1	Cck+/Vip+	0.947846335666243	chr5-146906578-146907889
0.721824656094658	-0.0634761017178672	0.126	0.165	1	Cck+/Vip+	0.947846335666243	chr6-129789480-129791116
0.721830470895444	-0.00869013775087571	0.113	0.117	1	Cck+/Vip+	0.947846335666243	chr15-33107779-33109547
0.721980918853431	0.0160676701130052	0.2	0.195	1	Cck+/Vip+	0.947846335666243	chr1-75355352-75356850
0.722099834583451	-0.0286004865549435	0.18	0.195	1	Cck+/Vip+	0.947846335666243	chr2-188735745-188737280
0.722184461368045	0.00576546587526228	0.209	0.195	1	Cck+/Vip+	0.947846335666243	chr13-73055757-73057376
0.722197393041369	0.0145302401642269	0.158	0.141	1	Cck+/Vip+	0.947846335666243	chr1-219480339-219482158
0.722251899358875	0.0474802674205085	0.18	0.144	1	Cck+/Vip+	0.947846335666243	chr13-73460171-73461664
0.722259900428236	-0.0318965303342815	0.219	0.211	1	Cck+/Vip+	0.947846335666243	chr8-17420978-17422535
0.722337824608244	0.0150649529712925	0.247	0.236	1	Cck+/Vip+	0.947846335666243	chr2-198725659-198726746
0.722512886077981	-0.0179180492257776	0.096	0.1	1	Cck+/Vip+	0.947846335666243	chr1-53945615-53947523
0.72252896138295	0.0211020763950339	0.118	0.103	1	Cck+/Vip+	0.947846335666243	chr4-140488466-140489698
0.722768805042165	0.00351557747116482	0.188	0.182	1	Cck+/Vip+	0.947846335666243	chr8-111600362-111602105
0.722790636259229	-0.0662849917645521	0.198	0.214	1	Cck+/Vip+	0.947846335666243	chr12-44277563-44279589
0.722832185435879	-0.0301722882319562	0.184	0.171	1	Cck+/Vip+	0.947846335666243	chr1-65540597-65541728
0.722912133366976	-0.0219705660502506	0.095	0.114	1	Cck+/Vip+	0.947846335666243	chr2-241910370-241911442
0.722995245787085	0.0416333592327711	0.248	0.209	1	Cck+/Vip+	0.947846335666243	chr9-94424503-94426194
0.723059975354352	0.0146622194018641	0.248	0.228	1	Cck+/Vip+	0.947846335666243	chr10-61744017-61746610
0.723103606101782	0.00117503250739459	0.105	0.106	1	Cck+/Vip+	0.947846335666243	chr1-8877518-8878851
0.723190901803467	0.0372779456041996	0.208	0.198	1	Cck+/Vip+	0.947846335666243	chr1-216237264-216238836
0.723296762125556	0.0610551248863153	0.208	0.187	1	Cck+/Vip+	0.947846335666243	chr10-43744363-43745618
0.723330414226513	-0.0621833641395343	0.222	0.244	1	Cck+/Vip+	0.947846335666243	chr10-55444035-55445362
0.723393201967882	-0.0168349795383776	0.16	0.157	1	Cck+/Vip+	0.947846335666243	chr10-88354951-88356514
0.723452663533976	-0.0135797629896792	0.113	0.122	1	Cck+/Vip+	0.947846335666243	chr5-154493178-154494314
0.723533681904819	0.0227102776795804	0.147	0.141	1	Cck+/Vip+	0.947846335666243	chr11-50782558-50783910
0.723554214027628	0.013228863452162	0.222	0.195	1	Cck+/Vip+	0.947846335666243	chr5-144273481-144275611
0.723731035407553	-0.0591719828744081	0.091	0.127	1	Cck+/Vip+	0.947846335666243	chr2-44894760-44896490
0.72375630007275	0.00217073607249552	0.122	0.114	1	Cck+/Vip+	0.947846335666243	chr10-86889105-86890411
0.723783585828517	-0.00211002552360123	0.147	0.154	1	Cck+/Vip+	0.947846335666243	chr2-24023734-24025454
0.723791268440888	-0.0794862750872173	0.152	0.19	1	Cck+/Vip+	0.947846335666243	chr16-19223801-19225721
0.724005447655855	0.00070865087346525	0.136	0.138	1	Cck+/Vip+	0.947846335666243	chr3-103944742-103946092
0.724056864575223	0.00217552128145213	0.109	0.111	1	Cck+/Vip+	0.947846335666243	chr14-88709163-88710742
0.724060918701505	-0.0481575309018606	0.147	0.173	1	Cck+/Vip+	0.947846335666243	chr8-130474684-130476245
0.724090983065449	-0.0040070606961988	0.164	0.163	1	Cck+/Vip+	0.947846335666243	chr10-71440704-71442161
0.724159789713698	0.00490047868166998	0.194	0.187	1	Cck+/Vip+	0.947846335666243	chr16-7209858-7210871
0.724222576270463	-0.0825185496090445	0.121	0.171	1	Cck+/Vip+	0.947846335666243	chr8-126494668-126495930
0.7242275733186	-0.0668991797120832	0.219	0.238	1	Cck+/Vip+	0.947846335666243	chr7-140640192-140641350
0.724236586316869	0.028139627134968	0.115	0.092	1	Cck+/Vip+	0.947846335666243	chr7-142787208-142788571
0.724262198507254	0.0537795611317966	0.122	0.084	1	Cck+/Vip+	0.947846335666243	chr10-62654426-62655547
0.724507070436432	-0.042073624985643	0.138	0.163	1	Cck+/Vip+	0.948012507579784	chr14-35682691-35684384
0.724575194400219	-0.0448095635575277	0.091	0.106	1	Cck+/Vip+	0.948012507579784	chr5-149382453-149383532
0.724609260315854	0.0093607240205606	0.149	0.138	1	Cck+/Vip+	0.948012507579784	chr4-118387890-118389516
0.724678465513384	0.0290370411993765	0.273	0.247	1	Cck+/Vip+	0.948012507579784	chr16-49002915-49004657
0.724852564931803	0.043027677600839	0.217	0.192	1	Cck+/Vip+	0.948120889493234	chr16-20740018-20741655
0.724905977609185	-0.017552893672669	0.098	0.106	1	Cck+/Vip+	0.948120889493234	chr2-95469612-95470558
0.725040158091151	-0.0552922343216928	0.109	0.133	1	Cck+/Vip+	0.948201775143052	chr6-107531036-107532454
0.725192790123516	-0.0907291698962978	0.135	0.182	1	Cck+/Vip+	0.948253129430401	chr10-86662633-86663648
0.725224109134862	0.00437404517015016	0.203	0.203	1	Cck+/Vip+	0.948253129430401	chr6-91695763-91697784
0.725337610064511	-0.0469709709299478	0.178	0.209	1	Cck+/Vip+	0.948306941225375	chr7-76631215-76633233
0.725532519677241	-0.0570623903450884	0.144	0.168	1	Cck+/Vip+	0.94830960882966	chr7-82687655-82690128
0.725570322647238	0.0121183245290306	0.109	0.111	1	Cck+/Vip+	0.94830960882966	chr11-70752701-70754059
0.725583123839079	-0.0306554692476672	0.098	0.106	1	Cck+/Vip+	0.94830960882966	chr1-102890804-102892456
0.72562903391528	-0.017501523876481	0.223	0.217	1	Cck+/Vip+	0.94830960882966	chr1-264766326-264768417
0.725778650365906	0.0322648976408068	0.102	0.079	1	Cck+/Vip+	0.948410582095135	chr5-169531329-169532335
0.726133726831716	0.000768365601822363	0.191	0.203	1	Cck+/Vip+	0.948779993152924	chr6-29998903-30000420
0.726324547254362	0.0403623653394031	0.136	0.1	1	Cck+/Vip+	0.948873276350257	chr10-86313125-86313759
0.726349897383161	0.0132089736750087	0.194	0.173	1	Cck+/Vip+	0.948873276350257	chr1-1702223-1703778
0.726457097632712	0.0243966543074673	0.171	0.146	1	Cck+/Vip+	0.948918747959102	chr8-116318941-116319766
0.726707202568063	0.00659877651210974	0.119	0.125	1	Cck+/Vip+	0.949150858037283	chr14-42845444-42847295
0.726887866340253	-0.0435671019098365	0.346	0.331	1	Cck+/Vip+	0.949166393831504	chr9-113771889-113774028
0.726954892265706	-0.0134354192182716	0.133	0.146	1	Cck+/Vip+	0.949166393831504	chr19-44210722-44211820
0.727007334358917	-0.00331027486237492	0.113	0.108	1	Cck+/Vip+	0.949166393831504	chr7-832179-834051
0.727104337183137	-0.00772212019486609	0.167	0.154	1	Cck+/Vip+	0.949166393831504	chr1-112810895-112812644
0.727113682466217	0.0450729243267455	0.121	0.098	1	Cck+/Vip+	0.949166393831504	chr5-169212506-169213613
0.727201388707827	-0.0408785418872886	0.191	0.217	1	Cck+/Vip+	0.949166393831504	chr6-92863329-92864616
0.727225975987931	-0.00952036921488852	0.133	0.141	1	Cck+/Vip+	0.949166393831504	chr15-10455001-10456166
0.727301064147196	0.016393077815048	0.129	0.114	1	Cck+/Vip+	0.949169887379674	chr16-7313302-7314674
0.727553350411777	0.0118245331834668	0.146	0.144	1	Cck+/Vip+	0.949286167774944	chr5-78360954-78362271
0.727583206421647	-0.0272747958887453	0.178	0.19	1	Cck+/Vip+	0.949286167774944	chr17-63426134-63428154
0.727679499188408	0.0360112832101824	0.184	0.152	1	Cck+/Vip+	0.949286167774944	chr5-50074812-50076285
0.727679845422844	-0.0318326843828673	0.164	0.171	1	Cck+/Vip+	0.949286167774944	chr10-48772102-48773482
0.728143829922613	-0.00162856691628852	0.164	0.144	1	Cck+/Vip+	0.949796927318699	chr8-65611020-65612938
0.728344172243865	0.0199619308351333	0.203	0.184	1	Cck+/Vip+	0.949963722365431	chr2-30747564-30748734
0.728508184300575	-0.00312440845643724	0.141	0.146	1	Cck+/Vip+	0.95002435554394	chr1-198458819-198460129
0.728535613512945	-0.000630627291558772	0.181	0.176	1	Cck+/Vip+	0.95002435554394	chr18-31153447-31155352
0.728625495541796	0.0430965051873643	0.126	0.108	1	Cck+/Vip+	0.950047050190178	chr10-13445482-13446475
0.728774035499265	0.0478628267653645	0.116	0.087	1	Cck+/Vip+	0.950121483826014	chr6-72891182-72892449
0.72885703995229	-0.0283459052920677	0.14	0.157	1	Cck+/Vip+	0.950121483826014	chr12-14199195-14201407
0.728997038392789	-0.0350403204015101	0.093	0.108	1	Cck+/Vip+	0.950121483826014	chr8-13108699-13110501
0.729095384310558	0.0404461479719588	0.326	0.304	1	Cck+/Vip+	0.950121483826014	chr5-164970663-164972792
0.72914236581063	-0.00233091099414107	0.102	0.1	1	Cck+/Vip+	0.950121483826014	chr3-47677004-47678895
0.729233279375648	0.0209900528642177	0.153	0.144	1	Cck+/Vip+	0.950121483826014	chr5-156876246-156878253
0.729257577221883	-0.0188300932202512	0.099	0.117	1	Cck+/Vip+	0.950121483826014	chr19-25297335-25298714
0.729314982726745	0.0211020763950339	0.116	0.1	1	Cck+/Vip+	0.950121483826014	chr11-36579472-36581499
0.729411279423879	-0.0213098808532225	0.237	0.249	1	Cck+/Vip+	0.950121483826014	chr6-107676781-107678655
0.729584917777506	-0.0128880499491564	0.31	0.309	1	Cck+/Vip+	0.950121483826014	chr10-81587054-81588903
0.729611536311372	0.000357642739849229	0.226	0.211	1	Cck+/Vip+	0.950121483826014	chr8-117363515-117365294
0.729619657423672	0.045916307413334	0.197	0.184	1	Cck+/Vip+	0.950121483826014	chr4-146538705-146539095
0.729660839359352	0.0955231794764742	0.439	0.36	1	Cck+/Vip+	0.950121483826014	chr16-20961253-20962704
0.729697358687556	0.0319651998851558	0.112	0.087	1	Cck+/Vip+	0.950121483826014	chr1-240831100-240832855
0.729835351985458	-0.0224131307247424	0.284	0.306	1	Cck+/Vip+	0.950206773323936	chr6-26684214-26686047
0.729946687735349	-0.0089196652417568	0.175	0.184	1	Cck+/Vip+	0.950257342619421	chr7-11477701-11479269
0.730094326130646	-0.0229591549183984	0.313	0.306	1	Cck+/Vip+	0.950327381931941	chr18-32672335-32675318
0.730227513711168	-0.0112624779001144	0.181	0.187	1	Cck+/Vip+	0.950327381931941	chr18-74299299-74300616
0.730305927847746	-0.0253776622455679	0.169	0.173	1	Cck+/Vip+	0.950327381931941	chr6-132338942-132340317
0.730335446095284	-0.0216340704844863	0.088	0.103	1	Cck+/Vip+	0.950327381931941	chr5-147112484-147113685
0.730431779057867	0.0362568095175284	0.26	0.236	1	Cck+/Vip+	0.950327381931941	chr10-82886204-82888631
0.730449926764812	-0.0137050766431859	0.194	0.195	1	Cck+/Vip+	0.950327381931941	chr8-115537434-115539181
0.730507987514971	-0.0369340414113535	0.171	0.173	1	Cck+/Vip+	0.950327381931941	chr8-117235911-117237685
0.730633031179745	0.0197076109737506	0.197	0.187	1	Cck+/Vip+	0.950341569622411	chr4-78981364-78982598
0.73066389522846	-0.021796531809343	0.237	0.236	1	Cck+/Vip+	0.950341569622411	chr10-49298390-49299795
0.730765077480902	0.00360145473187581	0.138	0.144	1	Cck+/Vip+	0.950352609193576	chr16-82183471-82184890
0.730817386380168	0.016027264485802	0.183	0.171	1	Cck+/Vip+	0.950352609193576	chr12-9999434-10001019
0.730995920073308	-0.00214513314502443	0.144	0.144	1	Cck+/Vip+	0.950408085429782	chr10-61625997-61627423
0.731005059299898	-0.0414155354092521	0.305	0.336	1	Cck+/Vip+	0.950408085429782	chr7-122700065-122701605
0.731109066840909	-0.0155166265161504	0.09	0.103	1	Cck+/Vip+	0.950449037801313	chr12-1459891-1461063
0.731282011222957	0.0109922281108238	0.121	0.114	1	Cck+/Vip+	0.950579551122953	chr7-20655416-20657141
0.731422395935736	-0.0320179501033312	0.119	0.133	1	Cck+/Vip+	0.950579551122953	chr7-120160475-120161833
0.731738367333028	0.0186672942400841	0.118	0.103	1	Cck+/Vip+	0.950579551122953	chr19-10442672-10443506
0.731845578895362	-0.0226801353298069	0.299	0.295	1	Cck+/Vip+	0.950579551122953	chr2-9577586-9579490
0.731878324053218	-0.0322033809615818	0.135	0.149	1	Cck+/Vip+	0.950579551122953	chr10-62511038-62512714
0.731895428909437	-0.0462578992563182	0.177	0.22	1	Cck+/Vip+	0.950579551122953	chr1-101609963-101611245
0.731926928660079	0.0173109937493529	0.231	0.238	1	Cck+/Vip+	0.950579551122953	chr18-1970269-1972413
0.731928757005533	0.0136373082359656	0.146	0.149	1	Cck+/Vip+	0.950579551122953	chr18-24056628-24058313
0.731954742013527	-0.0452331394698529	0.164	0.195	1	Cck+/Vip+	0.950579551122953	chr1-94871062-94872416
0.731964529316366	-0.00312440845643736	0.237	0.222	1	Cck+/Vip+	0.950579551122953	chr5-166532369-166534850
0.732007170356659	-0.0468219398838062	0.222	0.247	1	Cck+/Vip+	0.950579551122953	chr1-84400336-84402093
0.732133431234231	-0.0375742382751102	0.251	0.274	1	Cck+/Vip+	0.95059933908007	chr2-34184695-34186942
0.732167449447085	-0.0581798213161233	0.183	0.211	1	Cck+/Vip+	0.95059933908007	chr9-30938773-30940382
0.732377930032878	-0.00843473815990509	0.183	0.19	1	Cck+/Vip+	0.950778439820834	chr8-117601261-117602533
0.732510897220478	-0.0060487153018435	0.13	0.133	1	Cck+/Vip+	0.950847110402982	chr5-173610747-173612076
0.732575905398208	0.0687907736659205	0.313	0.287	1	Cck+/Vip+	0.950847110402982	chr1-72673466-72675117
0.732724625217985	0.026753259157853	0.278	0.257	1	Cck+/Vip+	0.950878465818474	chr9-93460880-93462286
0.732745146722033	-0.0269856244742907	0.157	0.176	1	Cck+/Vip+	0.950878465818474	chr19-57614123-57615311
0.732906718210751	-0.020417193043233	0.309	0.317	1	Cck+/Vip+	0.950976036290954	chr7-99953392-99955509
0.733001677805493	0.019418160194651	0.316	0.298	1	Cck+/Vip+	0.950976036290954	chr1-107373303-107374807
0.733037982200473	0.043324275165875	0.271	0.252	1	Cck+/Vip+	0.950976036290954	chr3-155296675-155298209
0.733424705846797	0.00982486138684141	0.209	0.179	1	Cck+/Vip+	0.951383576866879	chr1-242372858-242374435
0.733559936226667	-0.0351601903729877	0.281	0.285	1	Cck+/Vip+	0.951464837132313	chr10-86709891-86712624
0.733812730729556	-0.0687127500840142	0.191	0.236	1	Cck+/Vip+	0.951698552924015	chr9-10845535-10846761
0.733935317074818	-0.0202887536894076	0.099	0.119	1	Cck+/Vip+	0.951713148103842	chr5-116394670-116396201
0.734029602860819	0.000207188740396519	0.127	0.125	1	Cck+/Vip+	0.951713148103842	chr1-212229559-212230563
0.734064638910644	-0.00182086642884335	0.11	0.108	1	Cck+/Vip+	0.951713148103842	chr9-105031480-105033209
0.734283248070677	-0.042378602270552	0.313	0.306	1	Cck+/Vip+	0.951713148103842	chr6-100010639-100012195
0.734292580611148	-0.029950498804891	0.172	0.171	1	Cck+/Vip+	0.951713148103842	chr5-58455548-58457030
0.734298213030842	0.0187905986712311	0.138	0.122	1	Cck+/Vip+	0.951713148103842	chr16-73152401-73153512
0.734423454738567	0.0512181442179708	0.138	0.106	1	Cck+/Vip+	0.951713148103842	chr17-88720293-88721912
0.734466320899613	-0.0296675505209979	0.181	0.176	1	Cck+/Vip+	0.951713148103842	chr3-8348308-8349922
0.73456085193106	-0.00921173833535247	0.116	0.122	1	Cck+/Vip+	0.951713148103842	chr13-53349460-53350532
0.734590387653498	0.0154823773324143	0.118	0.117	1	Cck+/Vip+	0.951713148103842	chr10-44825016-44825826
0.734666761752919	-0.067461496717732	0.167	0.195	1	Cck+/Vip+	0.951713148103842	chr18-3161962-3163537
0.734695250660877	-0.00247905168392759	0.171	0.173	1	Cck+/Vip+	0.951713148103842	chr6-26679678-26681171
0.734827109565475	-0.0753230482048409	0.271	0.306	1	Cck+/Vip+	0.951789896460894	chr5-156580866-156582916
0.734944657098214	0.0235396925710202	0.149	0.125	1	Cck+/Vip+	0.951848094579922	chr8-122057114-122058798
0.735115704161768	-0.0315016709869416	0.11	0.133	1	Cck+/Vip+	0.951973564667436	chr20-3793100-3794767
0.735186786323501	0.00213147140752312	0.194	0.182	1	Cck+/Vip+	0.951973564667436	chr7-9833757-9835128
0.735324018719206	-0.039303600750914	0.268	0.282	1	Cck+/Vip+	0.952057214280063	chr1-265099451-265100991
0.735423385693355	-0.0200779748331376	0.116	0.125	1	Cck+/Vip+	0.952063920225502	chr4-56744257-56745145
0.735474462633768	-0.0263941877792847	0.129	0.149	1	Cck+/Vip+	0.952063920225502	chr13-51384164-51385833
0.735572849799423	-0.0197424058275218	0.234	0.241	1	Cck+/Vip+	0.952097256361295	chr4-2052855-2054445
0.735671262866348	-0.0363367481293476	0.109	0.13	1	Cck+/Vip+	0.952124320428769	chr5-140888194-140890107
0.735739032775633	0.0890217104915182	0.161	0.106	1	Cck+/Vip+	0.952124320428769	chr2-257556727-257558092
0.735949717490325	-0.00312440845643724	0.143	0.136	1	Cck+/Vip+	0.952217991417883	chr1-81120262-81121629
0.735956703620276	-0.0168260084190459	0.132	0.136	1	Cck+/Vip+	0.952217991417883	chr1-21066814-21068561
0.736080979876211	-0.0213133994113599	0.279	0.279	1	Cck+/Vip+	0.952284789204241	chr16-36079364-36081039
0.736177149318905	-0.00900650395974656	0.13	0.136	1	Cck+/Vip+	0.952315214968144	chr12-13728048-13729545
0.736374652185239	-0.0499467729176021	0.147	0.173	1	Cck+/Vip+	0.952476706221049	chr7-48548118-48549803
0.736543556941407	0.0269876663365712	0.2	0.173	1	Cck+/Vip+	0.952477028995079	chr10-55711518-55712972
0.73671070662134	0.0145302401642269	0.161	0.146	1	Cck+/Vip+	0.952477028995079	chr17-14129380-14130781
0.736789579237669	0.0401985104303602	0.22	0.184	1	Cck+/Vip+	0.952477028995079	chr7-142105537-142107338
0.736878510776376	-0.051272302141575	0.14	0.173	1	Cck+/Vip+	0.952477028995079	chr10-90126621-90128012
0.736883275955839	0.0313160682472579	0.24	0.238	1	Cck+/Vip+	0.952477028995079	chr15-46366522-46367933
0.737005399842823	-0.00102594257243976	0.203	0.209	1	Cck+/Vip+	0.952477028995079	chr4-117154212-117155181
0.737166138426126	-0.0464435862429814	0.312	0.309	1	Cck+/Vip+	0.952477028995079	chr19-25960598-25962561
0.737217584914918	-0.0195920389462676	0.09	0.1	1	Cck+/Vip+	0.952477028995079	chr4-101295031-101296857
0.737259851138368	-0.0251974425080517	0.104	0.119	1	Cck+/Vip+	0.952477028995079	chr14-89208025-89209240
0.737305380610154	0.0484021173182567	0.208	0.179	1	Cck+/Vip+	0.952477028995079	chr3-164238666-164240220
0.737309934238719	-0.0379967298706994	0.214	0.217	1	Cck+/Vip+	0.952477028995079	chr8-72283789-72285851
0.737319143026914	-0.0113533706417345	0.141	0.157	1	Cck+/Vip+	0.952477028995079	chr5-72407254-72408749
0.737319531065995	-0.0338071351358128	0.144	0.157	1	Cck+/Vip+	0.952477028995079	chr9-30160784-30162351
0.737624237211198	0.0492397233573793	0.198	0.168	1	Cck+/Vip+	0.952776754174653	chr1-255811482-255813370
0.737854821901805	-0.00674111567982566	0.161	0.173	1	Cck+/Vip+	0.952980688293316	chr2-156023581-156024590
0.738078696109385	0.0224091969868319	0.194	0.182	1	Cck+/Vip+	0.953175916118406	chr6-109464996-109466886
0.738262810714343	0.00484385688606692	0.206	0.195	1	Cck+/Vip+	0.953249686793821	chr4-139632596-139634931
0.738281264901653	-0.0488792278665746	0.087	0.125	1	Cck+/Vip+	0.953249686793821	chr18-31210265-31211226
0.738481716179444	0.0157517630191064	0.107	0.103	1	Cck+/Vip+	0.953360142488683	chr9-10240392-10241730
0.738512273941874	0.035540654108983	0.105	0.089	1	Cck+/Vip+	0.953360142488683	chr10-39102701-39104373
0.738773719534247	-0.0353926768839879	0.112	0.136	1	Cck+/Vip+	0.953407786711803	chr8-117920509-117922029
0.738929451236881	0.0437148315072463	0.229	0.214	1	Cck+/Vip+	0.953407786711803	chr9-8493287-8493990
0.738950571143341	-0.0347654181606766	0.27	0.274	1	Cck+/Vip+	0.953407786711803	chr1-80055747-80057493
0.738959261362447	-0.0157798832661665	0.256	0.263	1	Cck+/Vip+	0.953407786711803	chr14-107835911-107837473
0.738995324312113	0.00210499504613387	0.245	0.238	1	Cck+/Vip+	0.953407786711803	chr4-119888622-119890950
0.739030262159712	0.00901855314855182	0.188	0.195	1	Cck+/Vip+	0.953407786711803	chr15-58654388-58655105
0.739087087083487	0.00216604177845325	0.129	0.13	1	Cck+/Vip+	0.953407786711803	chr7-143704684-143705591
0.739131059548775	-0.0434754585849914	0.064	0.103	1	Cck+/Vip+	0.953407786711803	chr6-110643336-110644350
0.739345321016749	0.00331135989832931	0.291	0.252	1	Cck+/Vip+	0.953590324499414	chr4-6031727-6033470
0.739524655291717	-0.0102630355041416	0.104	0.122	1	Cck+/Vip+	0.953692730321445	chr9-13513113-13514338
0.739570232203043	-0.030532003102952	0.153	0.165	1	Cck+/Vip+	0.953692730321445	chr16-59720136-59721779
0.739700785020496	0.0202064246964301	0.163	0.149	1	Cck+/Vip+	0.953767252611515	chr8-59139306-59140556
0.739805646927243	-0.0275740552905278	0.234	0.247	1	Cck+/Vip+	0.95380863774194	chr6-97215249-97216611
0.740022980927052	-0.0391214972133274	0.088	0.114	1	Cck+/Vip+	0.953915949075398	chr13-94437027-94438118
0.740034428299338	0.0321706069286465	0.164	0.146	1	Cck+/Vip+	0.953915949075398	chr6-110959261-110960745
0.740259283766239	-0.0246316816198974	0.107	0.114	1	Cck+/Vip+	0.953927007291371	chr9-91882430-91883473
0.740259597999348	-0.0155255122675547	0.203	0.195	1	Cck+/Vip+	0.953927007291371	chr5-138154124-138155438
0.740337384568851	0.0124342823588318	0.181	0.168	1	Cck+/Vip+	0.953927007291371	chr5-147643409-147644773
0.740345845073667	-0.0160198562438248	0.192	0.206	1	Cck+/Vip+	0.953927007291371	chr10-90376540-90377931
0.740449423734844	0.03945322861034	0.394	0.36	1	Cck+/Vip+	0.953927007291371	chr7-144120959-144122449
0.740479653584811	-0.0483927657044183	0.107	0.125	1	Cck+/Vip+	0.953927007291371	chr3-173684217-173684996
0.740572420236209	-0.0653458989856158	0.096	0.141	1	Cck+/Vip+	0.953952759871878	chr4-81968238-81969506
0.740691660365754	-0.0371689678831322	0.344	0.374	1	Cck+/Vip+	0.954012605293731	chr12-24578292-24579940
0.740813355374851	0.0658069152270992	0.2	0.176	1	Cck+/Vip+	0.954075600535817	chr2-188540832-188542593
0.740948005237499	0.00466043624620485	0.115	0.103	1	Cck+/Vip+	0.954117258498514	chr2-136989724-136990840
0.740991279486945	-0.0422149479069381	0.076	0.106	1	Cck+/Vip+	0.954117258498514	chr10-85973854-85974374
0.741217510986677	0.0269166462859826	0.158	0.144	1	Cck+/Vip+	0.954139607905248	chr13-70921243-70922681
0.741424000126437	0.03908472505071	0.102	0.073	1	Cck+/Vip+	0.954139607905248	chr2-22426836-22428235
0.741425156439527	0.0345125199208176	0.217	0.187	1	Cck+/Vip+	0.954139607905248	chr19-39229644-39231003
0.741507317488389	0.0457576462715006	0.146	0.125	1	Cck+/Vip+	0.954139607905248	chr1-13174336-13176259
0.741546305041162	0.0209900528642177	0.153	0.138	1	Cck+/Vip+	0.954139607905248	chr20-1817749-1819208
0.741553860053783	0.0474802674205085	0.119	0.092	1	Cck+/Vip+	0.954139607905248	chr6-73552782-73553536
0.741554882991765	0.00412223874377957	0.129	0.125	1	Cck+/Vip+	0.954139607905248	chr7-65004012-65005469
0.741645100448434	-0.0107704609296982	0.183	0.195	1	Cck+/Vip+	0.954139607905248	chr2-120266103-120267510
0.741702510939863	-0.0339913709056481	0.183	0.211	1	Cck+/Vip+	0.954139607905248	chr7-125892496-125893817
0.741736542916881	-0.0101005899689698	0.25	0.266	1	Cck+/Vip+	0.954139607905248	chr3-150800782-150802729
0.742060281536294	0.000699473102990372	0.126	0.125	1	Cck+/Vip+	0.954229928968242	chr9-15512817-15513675
0.742064679371325	0.0170293459761792	0.219	0.195	1	Cck+/Vip+	0.954229928968242	chr15-104403881-104405587
0.742118933053872	-0.00578149435755743	0.226	0.225	1	Cck+/Vip+	0.954229928968242	chr16-48920575-48921580
0.742128061968869	-0.0713382194908377	0.124	0.168	1	Cck+/Vip+	0.954229928968242	chr14-107766782-107768044
0.742204292351054	-0.0243806434505758	0.112	0.122	1	Cck+/Vip+	0.954229928968242	chr12-11179030-11180128
0.742243542551129	0.0257220517740346	0.115	0.098	1	Cck+/Vip+	0.954229928968242	chr5-152589356-152589994
0.742337500970236	0.0106965831315043	0.113	0.095	1	Cck+/Vip+	0.954257130795121	chr5-156250968-156252340
0.742809956396873	-0.0379067033028397	0.09	0.114	1	Cck+/Vip+	0.95459117349056	chr1-78111968-78113190
0.742837399367332	-0.0521615738201665	0.183	0.222	1	Cck+/Vip+	0.95459117349056	chr19-30340735-30342603
0.742859482642591	0.000221025263311692	0.141	0.122	1	Cck+/Vip+	0.95459117349056	chr4-32494728-32496360
0.742889724433479	0.0209160855725053	0.124	0.111	1	Cck+/Vip+	0.95459117349056	chr17-7023171-7025181
0.742979304881939	-0.030532003102952	0.146	0.168	1	Cck+/Vip+	0.95459117349056	chr8-111686734-111687992
0.743299706023121	-0.0548071480587961	0.074	0.1	1	Cck+/Vip+	0.95459117349056	chr14-11287800-11289108
0.743303653132563	-0.0680226304626799	0.078	0.114	1	Cck+/Vip+	0.95459117349056	chr5-151238172-151239129
0.743311555227243	-0.0144674637868478	0.233	0.228	1	Cck+/Vip+	0.95459117349056	chr1-144831234-144832374
0.743371406560347	-0.00532680993037893	0.225	0.228	1	Cck+/Vip+	0.95459117349056	chr3-9004922-9007412
0.743401589212315	0.0142008872015786	0.15	0.127	1	Cck+/Vip+	0.95459117349056	chr11-73776807-73778497
0.743425094953807	-0.0121292217176466	0.324	0.32	1	Cck+/Vip+	0.95459117349056	chr10-110583981-110586131
0.743471261074544	-0.0044395362055645	0.16	0.165	1	Cck+/Vip+	0.95459117349056	chr8-48735913-48737134
0.743576202893589	0.0280591390184209	0.149	0.119	1	Cck+/Vip+	0.95459998529234	chr3-72459757-72461405
0.743623775543186	0.0295107860041092	0.194	0.168	1	Cck+/Vip+	0.95459998529234	chr17-57996316-57997869
0.74391026756348	-0.14009738332078	0.336	0.42	1	Cck+/Vip+	0.954714649758162	chr7-77160311-77163064
0.743935740072811	-0.0680323940040207	0.082	0.125	1	Cck+/Vip+	0.954714649758162	chr11-39226685-39228303
0.744054102486989	0.00385357390613472	0.237	0.228	1	Cck+/Vip+	0.954714649758162	chr1-154215408-154216960
0.744076114518007	0.0251788148258877	0.217	0.206	1	Cck+/Vip+	0.954714649758162	chr19-56673538-56675603
0.744077270516431	-0.0206297510624012	0.116	0.133	1	Cck+/Vip+	0.954714649758162	chr16-80261708-80263045
0.744228791631337	0.0110817254679298	0.118	0.117	1	Cck+/Vip+	0.954815601517428	chr7-129831340-129832406
0.744609896178636	-0.0515034600517912	0.16	0.19	1	Cck+/Vip+	0.955162515797012	chr16-18859080-18860685
0.744693412667674	0.0355453337093032	0.163	0.138	1	Cck+/Vip+	0.955162515797012	chr8-97504588-97506148
0.744717799164286	0.0254671411421349	0.136	0.127	1	Cck+/Vip+	0.955162515797012	chr5-151241302-151243107
0.744960299860179	0.0122613284485499	0.254	0.241	1	Cck+/Vip+	0.955238934642732	chr20-11487435-11489657
0.745005103072345	-0.0503342207691598	0.188	0.241	1	Cck+/Vip+	0.955238934642732	chr16-55001007-55003033
0.745033835275777	-0.000531741988386625	0.226	0.211	1	Cck+/Vip+	0.955238934642732	chr2-196139010-196140752
0.745068879141539	0.000247931008786229	0.155	0.152	1	Cck+/Vip+	0.955238934642732	chr20-7232177-7233486
0.745265891646895	0.0185610711803502	0.194	0.179	1	Cck+/Vip+	0.955349479313259	chr6-109044204-109045389
0.745317346718801	-0.0409482242555007	0.095	0.133	1	Cck+/Vip+	0.955349479313259	chr6-38474279-38475887
0.745426709641294	-0.0209840196037884	0.141	0.146	1	Cck+/Vip+	0.955349479313259	chr12-18538344-18540644
0.745471149904	-0.0208911790978914	0.178	0.184	1	Cck+/Vip+	0.955349479313259	chr10-9393467-9395282
0.745613334140963	0.0516466887156678	0.363	0.32	1	Cck+/Vip+	0.955349479313259	chr1-72579300-72581015
0.745666970023343	0.00265302118874552	0.132	0.13	1	Cck+/Vip+	0.955349479313259	chr5-100646809-100648748
0.745673717088611	0.0464518234857677	0.167	0.138	1	Cck+/Vip+	0.955349479313259	chr8-97000934-97002541
0.745761966926825	0.00468951668363132	0.101	0.092	1	Cck+/Vip+	0.955349479313259	chr20-10936028-10937577
0.745849807958266	-0.0324166208610242	0.222	0.252	1	Cck+/Vip+	0.955349479313259	chr16-47874241-47875636
0.745883931285619	-0.0394481555788196	0.237	0.247	1	Cck+/Vip+	0.955349479313259	chr6-21050614-21052138
0.745964534484479	-0.0137268908077132	0.109	0.114	1	Cck+/Vip+	0.955359366685154	chr7-120344018-120345906
0.746639409538106	0.0160763380977138	0.118	0.108	1	Cck+/Vip+	0.955906939838274	chr1-102016800-102018079
0.746697832408449	-0.0119983590896929	0.129	0.127	1	Cck+/Vip+	0.955906939838274	chr18-4293489-4294596
0.746745619908816	-0.00622406328841979	0.281	0.268	1	Cck+/Vip+	0.955906939838274	chr5-168135808-168137400
0.746917471971962	0.0225553074832998	0.181	0.171	1	Cck+/Vip+	0.955906939838274	chr12-44961839-44963778
0.747116463532523	0.0526128967566643	0.281	0.244	1	Cck+/Vip+	0.955906939838274	chr1-101898480-101900334
0.74713518161313	0.100980474501684	0.163	0.103	1	Cck+/Vip+	0.955906939838274	chr5-148142996-148144766
0.747203771698062	-0.0118605384054094	0.093	0.114	1	Cck+/Vip+	0.955906939838274	chrX-71845674-71846930
0.747236254096288	0.0179833701760116	0.225	0.195	1	Cck+/Vip+	0.955906939838274	chr7-141116892-141118858
0.747559069567353	-0.0142649660616379	0.217	0.222	1	Cck+/Vip+	0.955906939838274	chr12-51907563-51908890
0.747567432372138	0.0228411878054258	0.105	0.089	1	Cck+/Vip+	0.955906939838274	chr7-140654814-140655921
0.747702049550445	-0.0327660536776228	0.143	0.152	1	Cck+/Vip+	0.955906939838274	chr11-64761134-64762773
0.747818008342752	0.0472953578813383	0.147	0.122	1	Cck+/Vip+	0.955906939838274	chr18-30981213-30982282
0.747960316481839	-0.00612179275302374	0.132	0.13	1	Cck+/Vip+	0.955906939838274	chr6-2906414-2907756
0.747968939775922	-0.0419896570526163	0.183	0.184	1	Cck+/Vip+	0.955906939838274	chr10-110109112-110111335
0.747976061259739	-0.000345419777827871	0.093	0.103	1	Cck+/Vip+	0.955906939838274	chr13-33487683-33490048
0.748033934727249	0.0276717863403283	0.316	0.255	1	Cck+/Vip+	0.955906939838274	chr2-187668089-187669543
0.748035685915237	-0.0123986074043392	0.09	0.106	1	Cck+/Vip+	0.955906939838274	chr3-148213994-148214831
0.74809985647094	-0.0132937812111699	0.127	0.133	1	Cck+/Vip+	0.955906939838274	chr17-48561696-48563573
0.748112339522988	0.0153515147044602	0.189	0.195	1	Cck+/Vip+	0.955906939838274	chr12-2054066-2055799
0.748127026401634	0.00490047868166998	0.188	0.187	1	Cck+/Vip+	0.955906939838274	chr2-8732172-8733065
0.748171449248892	0.0275256610448636	0.107	0.087	1	Cck+/Vip+	0.955906939838274	chr6-42557113-42558023
0.748224984467322	-0.0191307212334538	0.13	0.127	1	Cck+/Vip+	0.955906939838274	chr6-133794725-133795689
0.748336722030195	-0.0104450949048338	0.205	0.22	1	Cck+/Vip+	0.955906939838274	chr12-13997044-13998924
0.748338273803806	0.0342444402638144	0.188	0.168	1	Cck+/Vip+	0.955906939838274	chr2-5583914-5585011
0.748413919100526	-0.0500036210136104	0.219	0.23	1	Cck+/Vip+	0.955906939838274	chr10-94681295-94682690
0.748460464513093	-0.0211935715128749	0.143	0.154	1	Cck+/Vip+	0.955906939838274	chr19-53635278-53636323
0.748475396872168	-0.0245901968517066	0.226	0.255	1	Cck+/Vip+	0.955906939838274	chr10-88913689-88915741
0.748517452677754	-0.00437246686542131	0.236	0.249	1	Cck+/Vip+	0.955906939838274	chr15-11222451-11225085
0.748550188900816	0.00213964795768862	0.18	0.187	1	Cck+/Vip+	0.955906939838274	chr6-94979635-94980450
0.748585141252116	0.00541897949320042	0.167	0.176	1	Cck+/Vip+	0.955906939838274	chr19-57421234-57422772
0.748670618508663	-0.000651476660828432	0.186	0.179	1	Cck+/Vip+	0.955906939838274	chr1-79828429-79829745
0.748793882997681	0.0613586052452273	0.251	0.214	1	Cck+/Vip+	0.955906939838274	chr11-84642920-84644177
0.748829466365802	-0.067477565898213	0.181	0.214	1	Cck+/Vip+	0.955906939838274	chr7-12619154-12620631
0.748917663453362	-0.0215130495645058	0.158	0.149	1	Cck+/Vip+	0.955906939838274	chr7-15113691-15115502
0.749022762163221	-0.000808685582210728	0.116	0.108	1	Cck+/Vip+	0.955906939838274	chr3-3586204-3587455
0.749051767116917	0.0200493984636971	0.222	0.203	1	Cck+/Vip+	0.955906939838274	chr4-10994890-10996804
0.749123047284927	0.0615227732018813	0.115	0.07	1	Cck+/Vip+	0.955906939838274	chr3-153547588-153548978
0.749256052120029	0.0037997497003539	0.414	0.39	1	Cck+/Vip+	0.955906939838274	chr6-51256522-51258621
0.749466316836811	-0.0202887536894076	0.104	0.108	1	Cck+/Vip+	0.955906939838274	chr4-145123257-145124441
0.749553644078252	0.0172990229480117	0.158	0.146	1	Cck+/Vip+	0.955906939838274	chr12-24650681-24652513
0.74967635189819	-0.0135797629896792	0.115	0.127	1	Cck+/Vip+	0.955906939838274	chr19-55532420-55534190
0.749834579775562	-0.000345419777827871	0.095	0.1	1	Cck+/Vip+	0.955906939838274	chr12-44404753-44405585
0.749894118723435	-0.0401435978872433	0.318	0.322	1	Cck+/Vip+	0.955906939838274	chr10-45296383-45298272
0.749923894804175	-0.0131204241206967	0.174	0.187	1	Cck+/Vip+	0.955906939838274	chr8-97645427-97647712
0.750177570831747	-0.0507908420867517	0.121	0.152	1	Cck+/Vip+	0.955906939838274	chr1-143534253-143536045
0.750343803443026	-0.0280707655866684	0.122	0.136	1	Cck+/Vip+	0.955906939838274	chr12-48912332-48913782
0.7504629112721	0.00744352102626986	0.152	0.152	1	Cck+/Vip+	0.955906939838274	chr5-135858869-135859854
0.750465284537535	-0.0530947892691448	0.141	0.16	1	Cck+/Vip+	0.955906939838274	chrX-156455069-156456571
0.750539436743918	0.0434967535020108	0.129	0.095	1	Cck+/Vip+	0.955906939838274	chr2-259462267-259464403
0.750561497425477	-0.0376405479583177	0.333	0.352	1	Cck+/Vip+	0.955906939838274	chr19-31941324-31943225
0.750564363385325	-0.0333457076273425	0.085	0.103	1	Cck+/Vip+	0.955906939838274	chr5-72285826-72287570
0.750605263724003	-0.0206083113871861	0.203	0.206	1	Cck+/Vip+	0.955906939838274	chr20-5565846-5567159
0.750711987509197	-0.026101215736899	0.126	0.138	1	Cck+/Vip+	0.955906939838274	chr2-152823876-152825120
0.750814761074286	-0.034720980371608	0.177	0.198	1	Cck+/Vip+	0.955906939838274	chr5-113578173-113579623
0.750815770035594	-0.0153969355515575	0.31	0.26	1	Cck+/Vip+	0.955906939838274	chr10-67861135-67862557
0.750835891643606	-0.0134396256267204	0.211	0.203	1	Cck+/Vip+	0.955906939838274	chr6-145002488-145004028
0.750862525562588	-0.0436580820634801	0.071	0.103	1	Cck+/Vip+	0.955906939838274	chr5-123536753-123538451
0.750907148203044	-0.028350384744611	0.115	0.146	1	Cck+/Vip+	0.955906939838274	chr13-76054945-76056643
0.750934407689589	0.0125328325166223	0.167	0.152	1	Cck+/Vip+	0.955906939838274	chr13-90699603-90701438
0.751073409508156	-0.0775144338331739	0.335	0.385	1	Cck+/Vip+	0.955906939838274	chr1-128922509-128924855
0.751106191001751	0.0297285217145226	0.136	0.125	1	Cck+/Vip+	0.955906939838274	chr10-107786404-107788200
0.751207870380276	0.0178142744920613	0.298	0.29	1	Cck+/Vip+	0.955906939838274	chr9-17206270-17208787
0.751271524117604	0.00498931184821927	0.158	0.149	1	Cck+/Vip+	0.955906939838274	chr8-60592320-60594145
0.751283521766054	-0.0585717880502044	0.225	0.247	1	Cck+/Vip+	0.955906939838274	chr2-30844970-30846447
0.751364372703828	0.0108182478069266	0.144	0.144	1	Cck+/Vip+	0.955906939838274	chr10-84975759-84976927
0.751407351172476	-0.00697673395204398	0.15	0.152	1	Cck+/Vip+	0.955906939838274	chr1-212316315-212318003
0.751413922637327	0.000357642739849229	0.229	0.22	1	Cck+/Vip+	0.955906939838274	chr5-21768338-21770954
0.751545972995366	0.0952135107368551	0.313	0.236	1	Cck+/Vip+	0.955906939838274	chr14-76989220-76991075
0.751591654874938	0.035540654108983	0.11	0.087	1	Cck+/Vip+	0.955906939838274	chr18-73666471-73667455
0.751592820484167	0.0457576462715006	0.146	0.119	1	Cck+/Vip+	0.955906939838274	chr4-160020028-160021095
0.751655842938438	0.018529647275471	0.229	0.209	1	Cck+/Vip+	0.955906939838274	chr8-36771502-36773050
0.751699572857381	-0.0201559299058133	0.085	0.106	1	Cck+/Vip+	0.955906939838274	chr5-107721271-107722907
0.751715649668365	-0.00921173833535247	0.11	0.117	1	Cck+/Vip+	0.955906939838274	chr4-117850958-117852264
0.751804192820766	-0.0813127868636481	0.098	0.149	1	Cck+/Vip+	0.95592679789452	chr1-11974494-11975300
0.752058757448921	0.0180512802827715	0.118	0.108	1	Cck+/Vip+	0.956157729645049	chr3-148137164-148138370
0.752248186316161	-0.0391455383241665	0.115	0.125	1	Cck+/Vip+	0.956302990402146	chr19-43220090-43221008
0.752362274011794	-0.0166660023144189	0.155	0.176	1	Cck+/Vip+	0.956302990402146	chr1-72356453-72357482
0.752391878243617	-0.0295234845100297	0.09	0.108	1	Cck+/Vip+	0.956302990402146	chrX-104494771-104495763
0.752483275794819	-0.0624081732298053	0.062	0.1	1	Cck+/Vip+	0.956313303776459	chrX-77075216-77076843
0.75254590543593	0.0587151671724424	0.15	0.119	1	Cck+/Vip+	0.956313303776459	chr16-46253909-46256798
0.752711091226803	-0.0475185278148909	0.206	0.222	1	Cck+/Vip+	0.956348920334259	chr1-205776620-205778118
0.752719851318931	0.0376534166361681	0.14	0.108	1	Cck+/Vip+	0.956348920334259	chr2-115896241-115897637
0.752849045440558	-0.0450771908923583	0.155	0.187	1	Cck+/Vip+	0.95642036127494	chr1-267245080-267246748
0.752966662339192	0.0294676438548892	0.153	0.138	1	Cck+/Vip+	0.956477082075989	chr13-50747064-50748450
0.753107252842697	0.0253926467811911	0.357	0.344	1	Cck+/Vip+	0.95649481485622	chr10-55274465-55276836
0.753126562719793	-0.0938037310468446	0.161	0.198	1	Cck+/Vip+	0.95649481485622	chr9-66715719-66716611
0.753503519723202	0.010904417979354	0.147	0.127	1	Cck+/Vip+	0.956840591042263	chr12-38879909-38880593
0.753747293199083	0.0416027622201429	0.208	0.179	1	Cck+/Vip+	0.956840591042263	chr1-47476364-47478132
0.75382622613697	0.0265942100117131	0.115	0.103	1	Cck+/Vip+	0.956840591042263	chr18-63714571-63715483
0.753841565732957	-0.040349095365105	0.076	0.106	1	Cck+/Vip+	0.956840591042263	chr5-151144057-151145306
0.753858363819329	-0.042073624985643	0.135	0.16	1	Cck+/Vip+	0.956840591042263	chr14-108829370-108830996
0.75390862192375	-0.0272223709483473	0.115	0.127	1	Cck+/Vip+	0.956840591042263	chr6-137255898-137257190
0.754008563787451	-0.00388130001959769	0.257	0.255	1	Cck+/Vip+	0.956840591042263	chr1-90090408-90091818
0.754149890835797	-0.029410191029541	0.166	0.184	1	Cck+/Vip+	0.956840591042263	chr4-85427256-85428753
0.754212251277957	-0.0190356225194096	0.177	0.195	1	Cck+/Vip+	0.956840591042263	chr19-57770795-57772196
0.754259011294135	-0.00679084359733667	0.112	0.106	1	Cck+/Vip+	0.956840591042263	chr12-24775329-24776682
0.754379880251659	-0.0562218059008173	0.35	0.366	1	Cck+/Vip+	0.956840591042263	chr6-43829106-43830939
0.754430740856105	0.0257220517740348	0.257	0.238	1	Cck+/Vip+	0.956840591042263	chr16-64803608-64806518
0.754482961601981	-0.0240688350291721	0.115	0.122	1	Cck+/Vip+	0.956840591042263	chr7-114416333-114417313
0.754489784950343	0.0617788763105474	0.225	0.19	1	Cck+/Vip+	0.956840591042263	chr1-220890219-220891668
0.754493770904244	-0.0576575615750183	0.189	0.211	1	Cck+/Vip+	0.956840591042263	chr9-122081034-122082077
0.754720127307619	0.0464039416468733	0.172	0.154	1	Cck+/Vip+	0.957035061308723	chr4-89280428-89281804
0.754942285070785	0.0021804000722872	0.104	0.095	1	Cck+/Vip+	0.957161340373483	chr7-60954352-60956142
0.754991825164235	-0.0178166708151261	0.231	0.233	1	Cck+/Vip+	0.957161340373483	chr7-40216403-40218000
0.755038774752961	-0.0123720792286803	0.194	0.203	1	Cck+/Vip+	0.957161340373483	chr8-97275888-97277587
0.755370830590965	-0.0344710048307943	0.136	0.163	1	Cck+/Vip+	0.957489686431329	chr11-90406278-90407791
0.755851152617756	-0.0229695774717118	0.16	0.176	1	Cck+/Vip+	0.957899970682226	chr3-173862482-173863981
0.756008644946401	-0.0343027192981827	0.191	0.203	1	Cck+/Vip+	0.957899970682226	chr10-55710078-55711227
0.756023410065353	-0.05461255303916	0.147	0.184	1	Cck+/Vip+	0.957899970682226	chr10-65779712-65781182
0.756029551254531	-0.0858878938921463	0.248	0.279	1	Cck+/Vip+	0.957899970682226	chr5-57845145-57846347
0.756059894467372	-0.0302386022693783	0.15	0.165	1	Cck+/Vip+	0.957899970682226	chr5-120187746-120188997
0.756297238916729	-0.0580861442651436	0.274	0.304	1	Cck+/Vip+	0.9580909302063	chr2-2456191-2458626
0.756356800867775	-0.0300111761561035	0.136	0.144	1	Cck+/Vip+	0.9580909302063	chr6-107460202-107461594
0.756662698964691	-0.0240011012776214	0.093	0.111	1	Cck+/Vip+	0.958188860677244	chr16-74742793-74743992
0.756715255695545	-0.0218282601381066	0.164	0.179	1	Cck+/Vip+	0.958188860677244	chr8-128805324-128806653
0.756717789630627	0.00629025312051562	0.191	0.192	1	Cck+/Vip+	0.958188860677244	chr14-34114853-34116099
0.756726509439337	0.00876600259370308	0.236	0.225	1	Cck+/Vip+	0.958188860677244	chr14-61135865-61137684
0.756826115550365	-0.0027529468294728	0.212	0.222	1	Cck+/Vip+	0.958222420808866	chr16-49317572-49319204
0.756985505703718	-0.0193279871414727	0.122	0.138	1	Cck+/Vip+	0.95833166010859	chr1-13719216-13720433
0.757095816978838	-0.0104408715648769	0.138	0.117	1	Cck+/Vip+	0.958333429927299	chr20-29471262-29472438
0.757174427342383	-0.0353755662099016	0.188	0.22	1	Cck+/Vip+	0.958333429927299	chr6-104290051-104291585
0.757382533673279	0.0214850588875639	0.102	0.081	1	Cck+/Vip+	0.958333429927299	chr20-3166477-3167623
0.757384086804666	-0.0243186307255607	0.105	0.114	1	Cck+/Vip+	0.958333429927299	chr16-16932458-16934114
0.757472993754246	-0.0104408715648769	0.135	0.141	1	Cck+/Vip+	0.958333429927299	chr4-115046103-115047467
0.757552207770094	-0.052055406130406	0.189	0.211	1	Cck+/Vip+	0.958333429927299	chr17-9653135-9654535
0.757565082236679	-0.031283620967015	0.245	0.268	1	Cck+/Vip+	0.958333429927299	chr1-224938834-224940424
0.757588573130597	0.0289964602019085	0.116	0.103	1	Cck+/Vip+	0.958333429927299	chr19-12728056-12729305
0.757644898866082	-0.0635998266903618	0.271	0.306	1	Cck+/Vip+	0.958333429927299	chr3-92968314-92969869
0.75794215510102	-0.031774734350087	0.18	0.198	1	Cck+/Vip+	0.958432925753575	chr8-115981454-115982873
0.758031027626187	0.0213053845563163	0.177	0.165	1	Cck+/Vip+	0.958432925753575	chr8-70445444-70446862
0.758041872517594	-0.0111474625501999	0.183	0.19	1	Cck+/Vip+	0.958432925753575	chr5-134593042-134594121
0.758067311978197	-0.00218089786213041	0.143	0.13	1	Cck+/Vip+	0.958432925753575	chr18-69723000-69725023
0.758154641643361	0.0403859497707303	0.146	0.117	1	Cck+/Vip+	0.958432925753575	chr7-122978853-122980484
0.758162267862284	-0.0660123374268226	0.101	0.144	1	Cck+/Vip+	0.958432925753575	chr1-100559118-100560510
0.758441211879225	-0.0164454404670411	0.099	0.103	1	Cck+/Vip+	0.958617340620049	chr6-124219331-124219774
0.758534116345397	-0.0232017260649329	0.278	0.266	1	Cck+/Vip+	0.958617340620049	chr6-105518054-105519867
0.758606990508929	-0.0280707655866683	0.095	0.103	1	Cck+/Vip+	0.958617340620049	chr5-145299326-145300167
0.758746004638485	0.0118072580880816	0.183	0.182	1	Cck+/Vip+	0.958617340620049	chr10-55554066-55555316
0.758751321667319	0.0349985994380931	0.284	0.247	1	Cck+/Vip+	0.958617340620049	chr13-34437344-34438905
0.758785495091701	-0.0354882371491512	0.164	0.209	1	Cck+/Vip+	0.958617340620049	chr10-103933832-103935190
0.758820073716328	0.00950669222980804	0.136	0.136	1	Cck+/Vip+	0.958617340620049	chr15-11673475-11675588
0.759005026256993	-0.0242591516366493	0.158	0.168	1	Cck+/Vip+	0.958758589590119	chr17-9440436-9442127
0.759239792879716	0.0165622303417306	0.152	0.141	1	Cck+/Vip+	0.958853930231138	chr17-5957423-5959146
0.759508047097011	-0.0225789620731816	0.152	0.16	1	Cck+/Vip+	0.958853930231138	chr10-109418562-109419103
0.759527081074024	-0.0265656063047179	0.225	0.241	1	Cck+/Vip+	0.958853930231138	chr14-114483620-114484761
0.759540088145704	-0.0195622185669553	0.236	0.222	1	Cck+/Vip+	0.958853930231138	chr14-108375946-108377334
0.759545668512209	0.0144395297292928	0.127	0.125	1	Cck+/Vip+	0.958853930231138	chr3-22955018-22955986
0.759794170347251	0.0283985848649633	0.113	0.084	1	Cck+/Vip+	0.958853930231138	chr11-12258019-12259275
0.759825208183551	-0.00748036149452821	0.14	0.144	1	Cck+/Vip+	0.958853930231138	chr5-164897478-164898992
0.759876635503604	-0.0133359930476409	0.105	0.114	1	Cck+/Vip+	0.958853930231138	chr7-143208515-143209805
0.759879493662734	0.00650649541157783	0.135	0.144	1	Cck+/Vip+	0.958853930231138	chr8-40022550-40023750
0.759931813965238	-0.0518036150598206	0.209	0.236	1	Cck+/Vip+	0.958853930231138	chr19-26094141-26095131
0.759946348945646	-0.00279998340130214	0.112	0.108	1	Cck+/Vip+	0.958853930231138	chr5-47893946-47895196
0.759976331963045	0.00552376686290432	0.15	0.146	1	Cck+/Vip+	0.958853930231138	chr20-45132459-45134222
0.760031456751718	-0.0230881063894668	0.35	0.322	1	Cck+/Vip+	0.958853930231138	chr13-84215599-84218491
0.760150605481683	-0.0109146614880151	0.095	0.106	1	Cck+/Vip+	0.958901511708839	chr2-52281617-52283188
0.760215479835082	0.0183728666796973	0.102	0.081	1	Cck+/Vip+	0.958901511708839	chr5-143266300-143267570
0.76056827021795	-0.0148882951017468	0.209	0.209	1	Cck+/Vip+	0.959216683740846	chr5-58096556-58098661
0.76067200695768	0.00397325386825209	0.35	0.304	1	Cck+/Vip+	0.959216683740846	chr10-57039262-57041046
0.760684881559818	0.0145302401642269	0.164	0.138	1	Cck+/Vip+	0.959216683740846	chr1-226041063-226042106
0.760795778117809	0.0423185623047296	0.118	0.095	1	Cck+/Vip+	0.959264241974629	chr8-118175878-118177032
0.761015996678893	-0.0318236512509959	0.095	0.117	1	Cck+/Vip+	0.959323881461987	chr9-40987003-40988839
0.761056124051108	-0.0156406508802815	0.16	0.179	1	Cck+/Vip+	0.959323881461987	chr20-11393480-11394920
0.761062636811352	-0.0484284786296595	0.164	0.184	1	Cck+/Vip+	0.959323881461987	chr17-45641786-45644148
0.761204367152736	-0.00772212019486609	0.16	0.165	1	Cck+/Vip+	0.959410273522891	chr5-159601409-159602962
0.76129300306627	-0.00405979174176077	0.146	0.138	1	Cck+/Vip+	0.959429736005448	chr15-26686790-26687891
0.761507121932699	-0.0365083985927973	0.157	0.168	1	Cck+/Vip+	0.959521251495077	chr7-70327692-70329283
0.761533481590536	0.0181868998318316	0.141	0.13	1	Cck+/Vip+	0.959521251495077	chr5-59126757-59129203
0.76164475946039	0.036512940623524	0.136	0.119	1	Cck+/Vip+	0.959521251495077	chr1-16675446-16676671
0.761658424001089	-0.013876884003914	0.096	0.106	1	Cck+/Vip+	0.959521251495077	chr7-115911278-115912339
0.761756219609	0.00167657780738384	0.149	0.146	1	Cck+/Vip+	0.95955223204255	chr8-129245370-129246607
0.762131670429027	0.00732994918072893	0.253	0.228	1	Cck+/Vip+	0.95986318423539	chr2-188783510-188784934
0.762272162977444	0.0180512802827715	0.119	0.114	1	Cck+/Vip+	0.95986318423539	chr8-62695986-62697292
0.762490928981452	0.0156157687652575	0.116	0.106	1	Cck+/Vip+	0.95986318423539	chr15-58919341-58920242
0.762627855372384	-0.0224897333233684	0.132	0.146	1	Cck+/Vip+	0.95986318423539	chr13-96270325-96271433
0.762701814235866	-0.0312380446653514	0.101	0.122	1	Cck+/Vip+	0.95986318423539	chr5-166628736-166630326
0.762702366034302	-0.0350403204015101	0.09	0.106	1	Cck+/Vip+	0.95986318423539	chr5-159212207-159212960
0.762796490745629	0.0201334825149447	0.237	0.217	1	Cck+/Vip+	0.95986318423539	chr19-59872364-59874422
0.762826048984383	0.0093527740830171	0.257	0.255	1	Cck+/Vip+	0.95986318423539	chr1-84007659-84009106
0.76296336278976	-0.0173523281654577	0.167	0.173	1	Cck+/Vip+	0.95986318423539	chr10-66602071-66603895
0.763066301105935	-0.0320136350561238	0.195	0.206	1	Cck+/Vip+	0.95986318423539	chr2-198851852-198853568
0.763195706505729	0.000164054473782593	0.102	0.095	1	Cck+/Vip+	0.95986318423539	chr2-203350253-203351357
0.763197291194915	0.00989708461235234	0.188	0.179	1	Cck+/Vip+	0.95986318423539	chrX-21062337-21064461
0.763223892835621	-0.00510407876464125	0.205	0.203	1	Cck+/Vip+	0.95986318423539	chr17-10536780-10538222
0.76322664249655	-0.0395242825564668	0.315	0.35	1	Cck+/Vip+	0.95986318423539	chr16-20399760-20400787
0.763229810424065	-0.0117300807437662	0.115	0.114	1	Cck+/Vip+	0.95986318423539	chr10-29383785-29384887
0.763280067063616	-0.0274997404294455	0.105	0.122	1	Cck+/Vip+	0.95986318423539	chr17-84839287-84841421
0.76328884752589	0.025924124054061	0.126	0.106	1	Cck+/Vip+	0.95986318423539	chr6-96871336-96872475
0.763321165125855	0.0352116758104698	0.119	0.1	1	Cck+/Vip+	0.95986318423539	chr1-38542715-38544188
0.763607596027685	-0.0635808814770956	0.144	0.195	1	Cck+/Vip+	0.960131258391453	chr3-172755512-172757242
0.763751952118659	0.0011798675112431	0.104	0.108	1	Cck+/Vip+	0.960201469511059	chr16-82473237-82474374
0.763809942217868	-0.0423011192532186	0.119	0.144	1	Cck+/Vip+	0.960201469511059	chr10-68001424-68003413
0.763922578531612	-0.0595527507985383	0.186	0.22	1	Cck+/Vip+	0.960250974241693	chr1-101118237-101119332
0.764367588566576	0.00361960172517647	0.14	0.133	1	Cck+/Vip+	0.960583200321941	chr6-106051566-106052939
0.764419487958515	-0.0312380446653515	0.178	0.203	1	Cck+/Vip+	0.960583200321941	chr8-117381745-117383331
0.764421500119371	0.0404534100851668	0.169	0.149	1	Cck+/Vip+	0.960583200321941	chr17-5655553-5656543
0.764584864949852	-0.00316956393746262	0.136	0.138	1	Cck+/Vip+	0.960583200321941	chr4-169999512-170000756
0.764623329366027	0.0356930854896898	0.276	0.252	1	Cck+/Vip+	0.960583200321941	chr6-107401360-107402935
0.76469949567833	-0.0459226415438746	0.278	0.295	1	Cck+/Vip+	0.960583200321941	chr1-29224434-29226601
0.764699854696327	-0.0406538950242818	0.256	0.279	1	Cck+/Vip+	0.960583200321941	chr4-161756263-161758123
0.764924781187185	-0.0312874782702113	0.161	0.176	1	Cck+/Vip+	0.960719966120598	chr1-266255544-266256811
0.76495531632596	-0.0131547735937021	0.143	0.144	1	Cck+/Vip+	0.960719966120598	chr20-4610348-4611976
0.765034088874647	-0.00480745576281494	0.183	0.184	1	Cck+/Vip+	0.960726847764789	chr17-45527422-45529366
0.765138801286803	-0.0142649660616378	0.102	0.111	1	Cck+/Vip+	0.96076630015015	chr16-61082341-61083633
0.765331700207951	0.021601119789512	0.211	0.19	1	Cck+/Vip+	0.960790988563313	chr15-38164864-38166223
0.765476578188343	-0.0519613857946895	0.07	0.103	1	Cck+/Vip+	0.960790988563313	chr4-66977475-66978865
0.76549607997616	-0.00792962757255397	0.099	0.1	1	Cck+/Vip+	0.960790988563313	chr4-57860549-57861693
0.765501936399306	0.0181054072913435	0.236	0.225	1	Cck+/Vip+	0.960790988563313	chr14-33107322-33109406
0.765524953048157	-0.0327472527961417	0.087	0.103	1	Cck+/Vip+	0.960790988563313	chr16-59076746-59078170
0.765715279213612	-0.0132070664004963	0.296	0.301	1	Cck+/Vip+	0.960937853511922	chr4-6752754-6754212
0.765876042081437	0.0253638025912497	0.242	0.222	1	Cck+/Vip+	0.960980225934538	chr7-126939288-126940636
0.765954992020585	-0.0443114065938792	0.211	0.233	1	Cck+/Vip+	0.960980225934538	chr3-172565357-172566524
0.766043638328632	0.0151781242780887	0.228	0.22	1	Cck+/Vip+	0.960980225934538	chr13-82606842-82608447
0.766046842269017	0.00460392755890665	0.135	0.119	1	Cck+/Vip+	0.960980225934538	chr17-27278119-27279657
0.76614904055881	-0.0430302260580025	0.079	0.106	1	Cck+/Vip+	0.960980225934538	chr2-62626189-62627472
0.766239038599045	-0.00859175764644324	0.127	0.136	1	Cck+/Vip+	0.960980225934538	chr19-56661727-56662711
0.766345796977331	0.0152231096453316	0.143	0.125	1	Cck+/Vip+	0.960980225934538	chr10-39446116-39447657
0.766379117928069	-0.0333188435488201	0.181	0.209	1	Cck+/Vip+	0.960980225934538	chr1-188406110-188407542
0.766442325457173	-0.0272494191136504	0.15	0.163	1	Cck+/Vip+	0.960980225934538	chr5-57060660-57062001
0.766482168305279	0.0312845120297527	0.705	0.664	1	Cck+/Vip+	0.960980225934538	chr9-12387053-12388960
0.766653091632533	0.0084978436633977	0.122	0.133	1	Cck+/Vip+	0.961005285864633	chr16-81911450-81913187
0.766678941072496	-0.0129109584156628	0.135	0.13	1	Cck+/Vip+	0.961005285864633	chr8-39292857-39294264
0.766767536675499	-0.0603734491712849	0.076	0.106	1	Cck+/Vip+	0.961005285864633	chr7-122019019-122020017
0.766795413858575	0.0311657013660033	0.296	0.298	1	Cck+/Vip+	0.961005285864633	chr14-82047296-82049599
0.76692648857353	-0.0325121083684433	0.236	0.233	1	Cck+/Vip+	0.961033280027471	chr3-5573996-5575689
0.76696438376315	-0.0264722113611913	0.152	0.168	1	Cck+/Vip+	0.961033280027471	chr10-91274737-91276902
0.767041890325373	-0.0203431365245119	0.239	0.247	1	Cck+/Vip+	0.961038529763429	chr7-70676267-70678052
0.767229105607179	0.0494606315487493	0.116	0.087	1	Cck+/Vip+	0.961155330718245	chr13-89403161-89403949
0.767281765382645	0.0146961639694902	0.209	0.201	1	Cck+/Vip+	0.961155330718245	chr5-116411621-116413329
0.767434865748516	-0.00225447378253127	0.13	0.119	1	Cck+/Vip+	0.961195768569078	chr3-172962341-172964480
0.767460704443391	-0.0306359720250085	0.29	0.293	1	Cck+/Vip+	0.961195768569078	chr19-54162967-54164185
0.767595764726558	-0.0100368427564068	0.251	0.23	1	Cck+/Vip+	0.961273075765331	chr6-1318599-1320358
0.767728695093351	-0.0147456012080873	0.216	0.238	1	Cck+/Vip+	0.961306784989434	chr4-153026841-153028732
0.767849095975439	0.0134192361642154	0.169	0.157	1	Cck+/Vip+	0.961306784989434	chr19-38129019-38130438
0.767909990111931	-0.00267807397720499	0.242	0.228	1	Cck+/Vip+	0.961306784989434	chr10-74297683-74299235
0.767916031860266	-0.0522622293034199	0.127	0.163	1	Cck+/Vip+	0.961306784989434	chr8-39829648-39830806
0.768052483704747	-0.0182010450065661	0.305	0.309	1	Cck+/Vip+	0.961385786516599	chr7-83564027-83565541
0.768271547353902	-0.0135797629896792	0.107	0.108	1	Cck+/Vip+	0.961515241840428	chr1-55650998-55651719
0.768302612376918	-0.0168260084190459	0.129	0.122	1	Cck+/Vip+	0.961515241840428	chr20-27781268-27783129
0.768579094121935	0.00267188315275102	0.112	0.106	1	Cck+/Vip+	0.961581584711454	chrX-68561966-68563613
0.768583325417577	0.0529217890204164	0.281	0.244	1	Cck+/Vip+	0.961581584711454	chr7-123033281-123034861
0.76859595507577	0.0214275340150155	0.206	0.192	1	Cck+/Vip+	0.961581584711454	chr7-144965395-144967390
0.768745227817436	-0.0485930894600135	0.079	0.111	1	Cck+/Vip+	0.961581584711454	chr20-40617539-40618886
0.768805449536063	-0.00125672386233594	0.129	0.13	1	Cck+/Vip+	0.961581584711454	chr19-10562931-10563921
0.768856285145132	-0.00251662888039128	0.174	0.165	1	Cck+/Vip+	0.961581584711454	chr13-100739755-100741327
0.768869132542016	0.024607312852178	0.163	0.149	1	Cck+/Vip+	0.961581584711454	chr10-85724614-85725954
0.769146587585418	0.0474802674205085	0.118	0.089	1	Cck+/Vip+	0.961836812637823	chr8-97199208-97200373
0.769298911190579	0.0107527561264318	0.302	0.276	1	Cck+/Vip+	0.961839527134109	chr5-167287860-167289512
0.7693353772731	-0.0337529117302142	0.109	0.136	1	Cck+/Vip+	0.961839527134109	chr18-44663715-44665394
0.769452641092957	-0.029773060817669	0.102	0.119	1	Cck+/Vip+	0.961839527134109	chr1-124649988-124651144
0.769569428763873	-0.0260344984301497	0.088	0.114	1	Cck+/Vip+	0.961839527134109	chr10-16917047-16917962
0.769760015523976	-0.0680773415554038	0.149	0.201	1	Cck+/Vip+	0.961839527134109	chr16-19792234-19793519
0.769804766115368	0.00268159006738491	0.101	0.1	1	Cck+/Vip+	0.961839527134109	chr8-69592132-69593836
0.769901791933825	-0.0374661550385529	0.225	0.222	1	Cck+/Vip+	0.961839527134109	chr1-266730977-266732688
0.769950687459596	0.0256934589259191	0.133	0.117	1	Cck+/Vip+	0.961839527134109	chr11-64420749-64421669
0.770005100843213	0.0142970263760213	0.161	0.165	1	Cck+/Vip+	0.961839527134109	chr9-11095591-11097282
0.770132967664813	-0.00590194622557128	0.095	0.106	1	Cck+/Vip+	0.961839527134109	chrX-71540353-71542281
0.770145370038499	0.00343703567182113	0.209	0.214	1	Cck+/Vip+	0.961839527134109	chr8-29451737-29454273
0.770256301168818	-0.0681795048216545	0.336	0.347	1	Cck+/Vip+	0.961839527134109	chr2-224850767-224852268
0.77027760131397	-0.000610148049225212	0.202	0.182	1	Cck+/Vip+	0.961839527134109	chr6-75762144-75763884
0.77038003031576	-0.00530985250872337	0.11	0.108	1	Cck+/Vip+	0.961839527134109	chr5-48111557-48112426
0.770406786478957	0.0353160691148327	0.177	0.157	1	Cck+/Vip+	0.961839527134109	chr16-71317975-71319803
0.770432489800819	-0.0700014460525867	0.138	0.184	1	Cck+/Vip+	0.961839527134109	chr2-237750906-237752471
0.770532978386044	-0.0375861504961057	0.126	0.154	1	Cck+/Vip+	0.961839527134109	chr2-207975293-207976989
0.770538209942892	0.0192921207243551	0.104	0.089	1	Cck+/Vip+	0.961839527134109	chr16-80021429-80023401
0.770613656471103	-0.0173443589936098	0.22	0.22	1	Cck+/Vip+	0.961839527134109	chr2-30663670-30665125
0.770616319344096	-0.00679084359733667	0.118	0.114	1	Cck+/Vip+	0.961839527134109	chr2-263447437-263448762
0.770962577967093	-0.0180866770140462	0.115	0.127	1	Cck+/Vip+	0.961897106973198	chr16-20557193-20558080
0.771053549917549	-0.0159610833086738	0.15	0.152	1	Cck+/Vip+	0.961897106973198	chr1-267581193-267583565
0.771134482201058	0.00315147489364076	0.122	0.114	1	Cck+/Vip+	0.961897106973198	chr10-106581427-106582495
0.771242668770553	0.00887606897108928	0.301	0.282	1	Cck+/Vip+	0.961897106973198	chr10-105786939-105788494
0.771248593730603	-0.0191659551798379	0.264	0.26	1	Cck+/Vip+	0.961897106973198	chr6-135829277-135831239
0.771281319167526	0.0177245190392535	0.188	0.176	1	Cck+/Vip+	0.961897106973198	chr17-9836630-9837998
0.771314260844769	0.00997059960846425	0.195	0.182	1	Cck+/Vip+	0.961897106973198	chr2-205159381-205161526
0.771488275925158	-0.0265102515990516	0.327	0.339	1	Cck+/Vip+	0.961897106973198	chr8-28074306-28076505
0.771496072989702	-0.00800302266953679	0.211	0.214	1	Cck+/Vip+	0.961897106973198	chr5-159661951-159663103
0.771510683150921	-0.0693470411651873	0.164	0.184	1	Cck+/Vip+	0.961897106973198	chr7-26477469-26478847
0.771565854384903	-0.00485715066764691	0.105	0.1	1	Cck+/Vip+	0.961897106973198	chr5-95425508-95427657
0.771671571896287	-0.00575617969913345	0.112	0.114	1	Cck+/Vip+	0.961897106973198	chr17-75259166-75260747
0.771730502559161	-0.0166388908663667	0.107	0.117	1	Cck+/Vip+	0.961897106973198	chr1-282541534-282543211
0.771868527000112	-0.0135711958915533	0.209	0.209	1	Cck+/Vip+	0.961897106973198	chr4-119814390-119815864
0.771984115392634	-0.0808363091665037	0.192	0.23	1	Cck+/Vip+	0.961897106973198	chr7-123475242-123476401
0.772027184019438	-0.0256629290763331	0.171	0.173	1	Cck+/Vip+	0.961897106973198	chr7-117304412-117306132
0.772059260161827	0.0569687186124638	0.276	0.244	1	Cck+/Vip+	0.961897106973198	chr18-28717598-28719695
0.772174634405124	0.0120185220288427	0.13	0.119	1	Cck+/Vip+	0.961897106973198	chr1-102737025-102738519
0.772272348188193	0.00345220269723534	0.214	0.201	1	Cck+/Vip+	0.961897106973198	chr2-196120046-196121199
0.772519053121758	-0.00312440845643736	0.236	0.236	1	Cck+/Vip+	0.961897106973198	chr14-29226196-29228068
0.772661281181338	-0.0263081568874084	0.079	0.1	1	Cck+/Vip+	0.961897106973198	chr13-103380740-103382093
0.772719947859733	0.0359374368515659	0.172	0.127	1	Cck+/Vip+	0.961897106973198	chr16-20591700-20592762
0.772726421320299	0.000699473102990372	0.124	0.13	1	Cck+/Vip+	0.961897106973198	chr12-38506213-38507973
0.772727768970509	0.0512961584239868	0.219	0.192	1	Cck+/Vip+	0.961897106973198	chr2-211527449-211528848
0.7727715243533	0.0222834343003809	0.146	0.136	1	Cck+/Vip+	0.961897106973198	chr8-47402957-47404640
0.772790997822819	0.00707717810744077	0.13	0.125	1	Cck+/Vip+	0.961897106973198	chr6-145045074-145045939
0.772810288848561	-0.0123986074043392	0.091	0.103	1	Cck+/Vip+	0.961897106973198	chr19-11888843-11889717
0.772871597114207	-0.0496446633970142	0.194	0.217	1	Cck+/Vip+	0.961897106973198	chr3-38088444-38091006
0.772916026723637	-0.0329695649995077	0.419	0.407	1	Cck+/Vip+	0.961897106973198	chr13-26171354-26173821
0.772998867495505	0.035382515094353	0.14	0.117	1	Cck+/Vip+	0.961897106973198	chr5-173621788-173622986
0.773013315173511	-0.00182086642884335	0.112	0.114	1	Cck+/Vip+	0.961897106973198	chr15-24077359-24079240
0.773119670197075	0.0233574732203347	0.166	0.149	1	Cck+/Vip+	0.961897106973198	chr11-86515735-86516532
0.773158723188312	-0.0150248791900259	0.122	0.127	1	Cck+/Vip+	0.961897106973198	chr7-11724226-11725496
0.773327654257254	0.015629249817627	0.423	0.409	1	Cck+/Vip+	0.961897106973198	chr15-34233484-34235232
0.77366302066777	-0.0176335971124511	0.29	0.287	1	Cck+/Vip+	0.961897106973198	chr7-120294930-120296535
0.773702402729662	0.010650646938646	0.16	0.152	1	Cck+/Vip+	0.961897106973198	chr5-147304696-147306579
0.77379706642141	-0.0251485546607231	0.09	0.108	1	Cck+/Vip+	0.961897106973198	chr6-135890593-135891922
0.773977262381858	0.00167657780738351	0.109	0.103	1	Cck+/Vip+	0.961897106973198	chr17-6009416-6010885
0.774134151460658	-0.0238926710334847	0.127	0.138	1	Cck+/Vip+	0.961897106973198	chr6-132971282-132972973
0.774229819657209	-0.00839328081020241	0.335	0.328	1	Cck+/Vip+	0.961897106973198	chr3-60794960-60796852
0.774235461224288	-0.0435881559283981	0.146	0.171	1	Cck+/Vip+	0.961897106973198	chr14-86028706-86030235
0.774336111840192	-0.0204171930432329	0.119	0.127	1	Cck+/Vip+	0.961897106973198	chr5-122646829-122647900
0.774407008585191	-0.021081627603615	0.132	0.138	1	Cck+/Vip+	0.961897106973198	chr13-109908066-109909743
0.774473094840587	0.0102177191377056	0.105	0.089	1	Cck+/Vip+	0.961897106973198	chr17-10765621-10766547
0.7746689212131	0.0434287547726652	0.181	0.157	1	Cck+/Vip+	0.961897106973198	chr3-21381474-21383242
0.774689527868421	-0.0337173287278105	0.161	0.173	1	Cck+/Vip+	0.961897106973198	chr7-15409827-15410894
0.77474441599369	-0.0303173713470038	0.233	0.247	1	Cck+/Vip+	0.961897106973198	chr14-1469119-1470882
0.774945158379413	0.0260850044602372	0.157	0.138	1	Cck+/Vip+	0.961897106973198	chr3-51882973-51884491
0.77501064491766	-0.0133359930476409	0.102	0.117	1	Cck+/Vip+	0.961897106973198	chr8-97214822-97216392
0.775087725684957	-0.0550053306634163	0.082	0.111	1	Cck+/Vip+	0.961897106973198	chr13-103220790-103222389
0.775088787608288	-0.027796306337122	0.14	0.154	1	Cck+/Vip+	0.961897106973198	chr15-43296900-43298977
0.775161329507493	-0.0672413628673461	0.386	0.382	1	Cck+/Vip+	0.961897106973198	chr1-71196394-71198014
0.775218590395729	0.0200235226143766	0.122	0.108	1	Cck+/Vip+	0.961897106973198	chr4-7280572-7281714
0.775225229745925	-0.0373292687023772	0.236	0.249	1	Cck+/Vip+	0.961897106973198	chr7-117537765-117539408
0.775226310972678	-0.0126590399538214	0.118	0.125	1	Cck+/Vip+	0.961897106973198	chr3-9544168-9544765
0.775310650531505	-0.012007006033649	0.191	0.176	1	Cck+/Vip+	0.961897106973198	chr7-26983742-26985054
0.775361732629224	0.00541897949320042	0.172	0.157	1	Cck+/Vip+	0.961897106973198	chr10-81652841-81654346
0.775395473810009	-0.0254986575049621	0.208	0.222	1	Cck+/Vip+	0.961897106973198	chr3-164173548-164175149
0.775468743087958	0.00763151102209109	0.188	0.179	1	Cck+/Vip+	0.961897106973198	chr1-62266835-62268359
0.77547354984513	0.0222379002897001	0.135	0.122	1	Cck+/Vip+	0.961897106973198	chr20-32037257-32038333
0.775573248144189	-0.0601935177285656	0.127	0.16	1	Cck+/Vip+	0.961897106973198	chr18-29628336-29629809
0.775590801202991	-0.00911260788278376	0.169	0.168	1	Cck+/Vip+	0.961897106973198	chr6-137996202-137997504
0.775613722681489	0.00669465257400817	0.107	0.098	1	Cck+/Vip+	0.961897106973198	chr4-169998771-169999344
0.775676626747527	0.0356239097307213	0.22	0.203	1	Cck+/Vip+	0.961897106973198	chr10-40805052-40806386
0.775719598732655	-0.0432470033127977	0.143	0.165	1	Cck+/Vip+	0.961897106973198	chr10-71278078-71279163
0.775719878400825	-0.0427175415510697	0.184	0.211	1	Cck+/Vip+	0.961897106973198	chr1-197658242-197659942
0.775757229733177	-0.0231980908316456	0.203	0.214	1	Cck+/Vip+	0.961897106973198	chr4-180960421-180961892
0.775831299908464	-0.00493372031344297	0.279	0.257	1	Cck+/Vip+	0.961897106973198	chr14-86705580-86707374
0.775970729215954	0.071206337295772	0.202	0.157	1	Cck+/Vip+	0.961897106973198	chr19-11263401-11264650
0.775994226590162	0.0209592953828788	0.299	0.276	1	Cck+/Vip+	0.961897106973198	chr4-153679714-153681967
0.776056152946606	0.0208846864107809	0.178	0.157	1	Cck+/Vip+	0.961897106973198	chr10-71837308-71838664
0.776073125361942	0.0168799554035059	0.197	0.168	1	Cck+/Vip+	0.961897106973198	chr1-220189219-220190497
0.776129768161271	-0.0418924371300157	0.127	0.16	1	Cck+/Vip+	0.961897106973198	chr20-21838799-21840662
0.776137324069942	0.0212916983707035	0.112	0.098	1	Cck+/Vip+	0.961897106973198	chr19-59422295-59423198
0.776166135219371	-0.0642707561256692	0.153	0.168	1	Cck+/Vip+	0.961897106973198	chr2-188595926-188597982
0.776341421705807	0.0140986886572714	0.116	0.117	1	Cck+/Vip+	0.961988487931904	chr12-24346140-24347532
0.776386650429632	0.0560037401967406	0.197	0.165	1	Cck+/Vip+	0.961988487931904	chr15-34186490-34188340
0.7767066467402	-0.0243186307255607	0.098	0.111	1	Cck+/Vip+	0.962265466375196	chr8-52620387-52621623
0.776757010963988	-0.00194373787131336	0.194	0.203	1	Cck+/Vip+	0.962265466375196	chr9-98393358-98395041
0.776933683883982	0.0734341476160219	0.183	0.136	1	Cck+/Vip+	0.962330885106265	chr12-2169925-2171474
0.776956649151633	-0.0460373121161172	0.257	0.271	1	Cck+/Vip+	0.962330885106265	chr14-37869826-37871836
0.777115311275547	-0.0187086623829771	0.166	0.165	1	Cck+/Vip+	0.962392277613245	chr1-142033733-142034985
0.777153056037244	-0.0241977564394619	0.138	0.149	1	Cck+/Vip+	0.962392277613245	chr4-32086848-32088089
0.777279208032961	-0.000458534378808717	0.247	0.228	1	Cck+/Vip+	0.962434076773068	chr1-100891168-100892711
0.777371356589787	-0.0150837487401924	0.212	0.217	1	Cck+/Vip+	0.962434076773068	chr16-10661163-10662884
0.777407080017794	-0.0160981239205924	0.118	0.117	1	Cck+/Vip+	0.962434076773068	chr7-24004013-24005168
0.777613960435932	-0.0608867198222589	0.206	0.214	1	Cck+/Vip+	0.962440053326715	chr13-81698069-81699507
0.77761669422176	-0.0417800282559037	0.188	0.22	1	Cck+/Vip+	0.962440053326715	chr6-125869570-125871488
0.777632179187003	0.0121183245290304	0.248	0.233	1	Cck+/Vip+	0.962440053326715	chr13-78722174-78724028
0.777827168825946	-0.0339955995437736	0.119	0.144	1	Cck+/Vip+	0.962527396899101	chr1-167537951-167539060
0.777896461628065	0.0490444254930427	0.177	0.149	1	Cck+/Vip+	0.962527396899101	chr7-77327007-77328281
0.778057273173766	-0.0445868527299329	0.386	0.404	1	Cck+/Vip+	0.962527396899101	chr7-12672942-12675039
0.778107650318387	-0.0500758528486957	0.319	0.309	1	Cck+/Vip+	0.962527396899101	chr1-209748325-209750003
0.778140693684609	-0.0468296321855646	0.178	0.198	1	Cck+/Vip+	0.962527396899101	chr7-120999759-121000784
0.778194907174781	-0.00807798971835005	0.129	0.136	1	Cck+/Vip+	0.962527396899101	chr13-82297907-82299219
0.77824855721511	-0.0246316816198974	0.105	0.114	1	Cck+/Vip+	0.962527396899101	chr1-166138776-166139467
0.778290195280254	-0.0153969355515576	0.132	0.127	1	Cck+/Vip+	0.962527396899101	chr3-143222938-143224107
0.778404510010143	-0.0114765661802148	0.133	0.133	1	Cck+/Vip+	0.96254207769901	chr6-137857474-137858588
0.778612388219852	-0.0334177346989302	0.115	0.146	1	Cck+/Vip+	0.96254207769901	chr10-53595107-53596380
0.778717692824517	-0.0238926710334847	0.143	0.149	1	Cck+/Vip+	0.96254207769901	chr7-28761863-28763328
0.778736256629424	-0.0399494132122228	0.138	0.157	1	Cck+/Vip+	0.96254207769901	chr13-37400075-37401721
0.778738490895862	-0.00117553852360802	0.158	0.141	1	Cck+/Vip+	0.96254207769901	chr15-25293888-25295133
0.778742655935154	0.0393469957734389	0.183	0.154	1	Cck+/Vip+	0.96254207769901	chr15-12513441-12515376
0.779049255065696	-0.0327472527961417	0.082	0.111	1	Cck+/Vip+	0.962744699623185	chr7-118428446-118429775
0.779107010904773	0.00315147489364076	0.127	0.127	1	Cck+/Vip+	0.962744699623185	chr3-160467160-160468053
0.779136403776779	0.0074129473565282	0.305	0.276	1	Cck+/Vip+	0.962744699623185	chr15-33676567-33678143
0.779252326940267	-0.0308912846490471	0.288	0.304	1	Cck+/Vip+	0.962744699623185	chr5-56423926-56425645
0.779273822322398	-0.0113168607352186	0.236	0.233	1	Cck+/Vip+	0.962744699623185	chr1-82147033-82148557
0.779459700060436	-0.0594349364960034	0.259	0.263	1	Cck+/Vip+	0.962749508735182	chr10-35833199-35834712
0.779528083085228	-0.0166527933010844	0.135	0.146	1	Cck+/Vip+	0.962749508735182	chr2-53809849-53811435
0.779529751599455	0.0131722166452133	0.29	0.279	1	Cck+/Vip+	0.962749508735182	chr5-57266229-57267891
0.779571504860789	-0.0289550408462796	0.071	0.1	1	Cck+/Vip+	0.962749508735182	chr1-70011267-70012210
0.779799470817022	-0.0012848225637235	0.116	0.114	1	Cck+/Vip+	0.962861794213275	chr2-200042663-200044643
0.779809338371081	-0.032482283673814	0.2	0.209	1	Cck+/Vip+	0.962861794213275	chr5-3430027-3432021
0.779890584865073	0.0823532241069824	0.279	0.22	1	Cck+/Vip+	0.962871412490475	chr15-9239228-9241823
0.780025343595274	0.0193434265811819	0.157	0.144	1	Cck+/Vip+	0.962947090209724	chr6-135474403-135475034
0.780114457224796	-0.00371851447340349	0.119	0.127	1	Cck+/Vip+	0.962966409765762	chr18-71875221-71876680
0.780260431997113	-0.0148671553809891	0.124	0.144	1	Cck+/Vip+	0.963055907967811	chr8-83069949-83071202
0.780361023099546	-0.00663024131315718	0.13	0.127	1	Cck+/Vip+	0.963074640070632	chr7-106535057-106536493
0.780503856279611	-0.00275718199713479	0.124	0.13	1	Cck+/Vip+	0.963074640070632	chr4-27330602-27332084
0.780567723408318	-0.035703394205185	0.192	0.203	1	Cck+/Vip+	0.963074640070632	chr6-99282601-99283825
0.780592156869342	0.00382931887961857	0.384	0.369	1	Cck+/Vip+	0.963074640070632	chr2-174012165-174014282
0.780670237546441	0.0116468665623117	0.113	0.103	1	Cck+/Vip+	0.963074640070632	chrX-154049937-154052132
0.780716442278802	-0.0802167222024648	0.321	0.36	1	Cck+/Vip+	0.963074640070632	chr6-46630462-46633026
0.781086355573147	-0.0127745784901566	0.136	0.136	1	Cck+/Vip+	0.9632282285669	chr7-140355689-140356624
0.781106696214417	-0.0507908420867518	0.191	0.206	1	Cck+/Vip+	0.9632282285669	chr11-71937650-71939119
0.78120435239768	0.00514876971418884	0.116	0.111	1	Cck+/Vip+	0.9632282285669	chr9-85444728-85446501
0.781310417439093	-0.0306554692476672	0.095	0.108	1	Cck+/Vip+	0.9632282285669	chr6-27189054-27190347
0.781396389670397	0.0219071022817693	0.169	0.149	1	Cck+/Vip+	0.9632282285669	chr9-53731960-53733248
0.781403250257875	-0.0309225060702347	0.109	0.13	1	Cck+/Vip+	0.9632282285669	chr16-20577791-20578292
0.781420569398869	-0.01543461071519	0.299	0.314	1	Cck+/Vip+	0.9632282285669	chr8-119523193-119524918
0.781487133417961	-0.0294993180757939	0.115	0.127	1	Cck+/Vip+	0.9632282285669	chr2-11875101-11875601
0.781502304761137	0.0168257723876548	0.101	0.089	1	Cck+/Vip+	0.9632282285669	chr17-45187722-45189241
0.781611058300925	-0.0361834113739881	0.321	0.344	1	Cck+/Vip+	0.963271695393806	chr9-98596225-98598146
0.782382644579974	0.025924124054061	0.119	0.1	1	Cck+/Vip+	0.963430916050868	chr3-123717841-123719095
0.782386581113642	0.0300099084885573	0.295	0.293	1	Cck+/Vip+	0.963430916050868	chr14-17491587-17493338
0.782493311752073	-0.00722592241150885	0.113	0.125	1	Cck+/Vip+	0.963430916050868	chr20-6869362-6870670
0.782507274343045	0.00127001304750307	0.309	0.287	1	Cck+/Vip+	0.963430916050868	chr1-47971702-47973211
0.782507751262431	-0.0147456012080873	0.214	0.217	1	Cck+/Vip+	0.963430916050868	chr8-48801018-48802513
0.78255775296411	0.0385639862340613	0.343	0.287	1	Cck+/Vip+	0.963430916050868	chr8-54132227-54135074
0.782641884682847	0.0248407654517742	0.115	0.092	1	Cck+/Vip+	0.963430916050868	chr2-78031620-78032947
0.782644442449274	-0.0121292217176466	0.112	0.122	1	Cck+/Vip+	0.963430916050868	chr7-140290246-140292029
0.782645416906325	-0.0350639690076343	0.287	0.29	1	Cck+/Vip+	0.963430916050868	chr1-15799059-15800821
0.782656881579837	-0.0236789964695107	0.087	0.1	1	Cck+/Vip+	0.963430916050868	chr10-65436746-65437448
0.782737000560128	0.0354648912636672	0.152	0.127	1	Cck+/Vip+	0.963430916050868	chr6-34154492-34155942
0.782754088867934	-0.0732485118646912	0.13	0.171	1	Cck+/Vip+	0.963430916050868	chr15-11829217-11830750
0.782794236674972	0.0112659801854376	0.101	0.089	1	Cck+/Vip+	0.963430916050868	chr5-60964166-60965659
0.782799941881511	-0.029410191029541	0.171	0.182	1	Cck+/Vip+	0.963430916050868	chr3-176643423-176645219
0.782842743886008	0.00210146222832802	0.248	0.255	1	Cck+/Vip+	0.963430916050868	chr13-91871284-91873609
0.783028687824989	0.0273293880852766	0.161	0.136	1	Cck+/Vip+	0.963569286519898	chr15-33359890-33361568
0.783152275198941	0.0390434302718689	0.194	0.168	1	Cck+/Vip+	0.96358072565908	chr2-93674558-93676011
0.783185005429649	0.0650386388048131	0.161	0.125	1	Cck+/Vip+	0.96358072565908	chr6-72091472-72092796
0.783366291049148	0.00856296339262369	0.129	0.13	1	Cck+/Vip+	0.963644255439423	chrX-67372741-67374152
0.783674831818439	-0.0449692901600366	0.169	0.195	1	Cck+/Vip+	0.963644255439423	chr3-11253021-11255021
0.783696185277135	-0.0321261302833545	0.231	0.228	1	Cck+/Vip+	0.963644255439423	chr19-38152466-38154214
0.783703968486096	-0.0386259476546007	0.268	0.287	1	Cck+/Vip+	0.963644255439423	chr1-44018077-44019953
0.783769047326323	-0.000630627291558772	0.183	0.184	1	Cck+/Vip+	0.963644255439423	chr10-109419817-109420284
0.783816276603633	0.0294084534173426	0.211	0.195	1	Cck+/Vip+	0.963644255439423	chr4-160789129-160790673
0.783989823773517	0.0034221255592129	0.247	0.228	1	Cck+/Vip+	0.963644255439423	chr8-59077102-59078698
0.78400528153672	-0.0605813452795614	0.174	0.201	1	Cck+/Vip+	0.963644255439423	chr10-83230772-83232203
0.784057471969525	-0.011620244806074	0.141	0.157	1	Cck+/Vip+	0.963644255439423	chr1-85385532-85386991
0.784108306083109	-0.0251974425080517	0.104	0.114	1	Cck+/Vip+	0.963644255439423	chr3-6934370-6936230
0.784194468331842	-0.0117300807437662	0.112	0.114	1	Cck+/Vip+	0.963644255439423	chr10-85474438-85475191
0.78429570267915	0.0168257723876548	0.104	0.092	1	Cck+/Vip+	0.963644255439423	chr17-43816951-43817607
0.784296093164743	0.0258603641636149	0.164	0.144	1	Cck+/Vip+	0.963644255439423	chr6-11105451-11106874
0.784302297048375	-0.0920549338655298	0.195	0.244	1	Cck+/Vip+	0.963644255439423	chr3-111353557-111355212
0.784360439593525	-0.0315016709869416	0.113	0.127	1	Cck+/Vip+	0.963644255439423	chr1-101689304-101689828
0.7845281668703	0.00293529102454665	0.27	0.282	1	Cck+/Vip+	0.963644255439423	chr6-105095674-105097906
0.784554665084205	-0.032931056677203	0.161	0.179	1	Cck+/Vip+	0.963644255439423	chr19-56053528-56054962
0.784559924782539	-0.0208027651226291	0.209	0.206	1	Cck+/Vip+	0.963644255439423	chr11-66877749-66879314
0.784642259192102	-0.0445329375888879	0.105	0.133	1	Cck+/Vip+	0.963655086057348	chr1-11674057-11676304
0.78477990919632	0.00484385688606692	0.186	0.192	1	Cck+/Vip+	0.963733439642768	chr7-47927584-47929093
0.7849262083292	-0.0431113439394543	0.184	0.19	1	Cck+/Vip+	0.963733439642768	chr14-71968751-71970125
0.784926625085916	-0.0240239325239666	0.155	0.171	1	Cck+/Vip+	0.963733439642768	chr17-55178347-55180138
0.785002509855585	0.00863828525643051	0.186	0.176	1	Cck+/Vip+	0.963736339719678	chr1-80028311-80029453
0.785089090267658	-0.0525557338763217	0.291	0.29	1	Cck+/Vip+	0.963752368910701	chr4-118654600-118656450
0.785503192167601	0.00539199330637219	0.372	0.339	1	Cck+/Vip+	0.964151380626865	chr15-44410726-44412495
0.785590422656168	-0.0168260084190459	0.121	0.125	1	Cck+/Vip+	0.964151380626865	chr10-34185568-34186836
0.785674798285311	-0.0551023185653612	0.095	0.133	1	Cck+/Vip+	0.964151380626865	chr6-137285301-137286443
0.785708349699128	-0.0489494952625844	0.13	0.133	1	Cck+/Vip+	0.964151380626865	chr10-85987130-85988259
0.785838739704139	0.0375075697984059	0.377	0.331	1	Cck+/Vip+	0.964221117667495	chr1-238842017-238843898
0.785991076510833	0.053723325576979	0.153	0.125	1	Cck+/Vip+	0.964317767774616	chr19-39645781-39646961
0.786269712580691	-0.0202887536894076	0.101	0.122	1	Cck+/Vip+	0.964569339495339	chr19-38421493-38422839
0.786518098982635	-0.0285488749666493	0.254	0.285	1	Cck+/Vip+	0.964607116726364	chr4-179338605-179341076
0.786573413271369	0.0263555073455238	0.121	0.114	1	Cck+/Vip+	0.964607116726364	chr2-28316292-28318063
0.78657596945968	0.0110346325056177	0.222	0.201	1	Cck+/Vip+	0.964607116726364	chr16-11028606-11030218
0.786594863494668	-0.00911670226661893	0.194	0.203	1	Cck+/Vip+	0.964607116726364	chr10-46171300-46172982
0.786860194747051	-0.0251485546607231	0.091	0.106	1	Cck+/Vip+	0.964809852132204	chr5-167419406-167420228
0.787025455720055	-0.00230083484144228	0.205	0.22	1	Cck+/Vip+	0.964809852132204	chr1-88883225-88885484
0.787040589212261	0.00262603163624828	0.152	0.152	1	Cck+/Vip+	0.964809852132204	chr15-12888164-12889606
0.787054603970831	-0.0134354192182716	0.127	0.127	1	Cck+/Vip+	0.964809852132204	chr17-7505130-7506651
0.787184240865481	0.000334743848408925	0.206	0.209	1	Cck+/Vip+	0.96485541201552	chr20-10406960-10408236
0.78723898623024	0.0225240190277549	0.338	0.304	1	Cck+/Vip+	0.96485541201552	chr10-61691939-61693741
0.787371064275099	0.0313160682472579	0.237	0.22	1	Cck+/Vip+	0.964927067176327	chr2-147852409-147854524
0.787556862609654	-0.0141123079967488	0.118	0.127	1	Cck+/Vip+	0.964985446351335	chr1-81883338-81883634
0.787608974489418	0.0329763786089162	0.267	0.236	1	Cck+/Vip+	0.964985446351335	chr4-122780306-122781765
0.787664776276154	0.00760953356112484	0.115	0.122	1	Cck+/Vip+	0.964985446351335	chr14-37112466-37113966
0.787713173326158	0.0399189264215193	0.248	0.222	1	Cck+/Vip+	0.964985446351335	chr3-101051056-101053045
0.788064328773355	0.025054668020534	0.116	0.103	1	Cck+/Vip+	0.965205261298971	chr3-51735564-51736546
0.788079760011676	-0.0110776946733632	0.119	0.136	1	Cck+/Vip+	0.965205261298971	chr7-95667482-95670084
0.788113511724358	-0.0300759014770452	0.107	0.125	1	Cck+/Vip+	0.965205261298971	chr11-32255419-32256801
0.78834346033369	0.0285431836600657	0.226	0.203	1	Cck+/Vip+	0.965396681432549	chr13-80613706-80615481
0.788514263029706	-0.0135797629896792	0.11	0.119	1	Cck+/Vip+	0.965515643138102	chr12-40114016-40115468
0.788615475694498	-0.0415469978431321	0.236	0.244	1	Cck+/Vip+	0.965549379357695	chr1-47003437-47005302
0.788937145849759	0.0500188209863118	0.2	0.154	1	Cck+/Vip+	0.965733741656259	chr9-60842490-60844044
0.788977316180149	0.0328375092938443	0.226	0.209	1	Cck+/Vip+	0.965733741656259	chr4-78167434-78168626
0.789122199837948	0.0299943439241347	0.138	0.125	1	Cck+/Vip+	0.965733741656259	chr5-112217444-112218683
0.789253235681131	0.0383417033901454	0.202	0.173	1	Cck+/Vip+	0.965733741656259	chr10-38836744-38838832
0.789257474872542	-0.0044395362055645	0.167	0.16	1	Cck+/Vip+	0.965733741656259	chr2-154541970-154543488
0.789278030318028	-0.0334842617730326	0.155	0.16	1	Cck+/Vip+	0.965733741656259	chr8-68312111-68313590
0.789358280335068	0.0354880691354617	0.305	0.271	1	Cck+/Vip+	0.965733741656259	chr2-62149562-62151944
0.789362300619636	-0.0785062202985749	0.183	0.228	1	Cck+/Vip+	0.965733741656259	chr2-56012908-56015074
0.789484439748567	-0.0173611224320716	0.127	0.133	1	Cck+/Vip+	0.965733741656259	chr12-19297437-19298572
0.789620557570985	-0.000590029164561301	0.181	0.187	1	Cck+/Vip+	0.965733741656259	chr1-73747544-73749065
0.789644853741427	-0.0497830215491633	0.102	0.127	1	Cck+/Vip+	0.965733741656259	chr12-1753107-1754597
0.789683456455529	0.00209456855082302	0.285	0.249	1	Cck+/Vip+	0.965733741656259	chr9-17113116-17115556
0.789755370669465	-0.00361772186212939	0.219	0.23	1	Cck+/Vip+	0.965733741656259	chr5-173138879-173140475
0.789797506145491	-0.0150334905210706	0.202	0.203	1	Cck+/Vip+	0.965733741656259	chr1-219373524-219374720
0.790026026531464	-0.0178989605293773	0.126	0.138	1	Cck+/Vip+	0.965876789198139	chrX-22439587-22441562
0.790061865561676	0.0352196236020033	0.302	0.276	1	Cck+/Vip+	0.965876789198139	chr12-36622343-36624389
0.790166423221783	-0.040710732156837	0.158	0.184	1	Cck+/Vip+	0.965914527239684	chr2-116028238-116029812
0.790319225603486	-0.0189371261877083	0.147	0.152	1	Cck+/Vip+	0.966011228012914	chr5-109623803-109624913
0.790552800966344	-0.0115390416967803	0.228	0.222	1	Cck+/Vip+	0.966206630775463	chr3-2479445-2480829
0.790799300479778	0.0187864352113924	0.239	0.238	1	Cck+/Vip+	0.966417791412356	chr13-95942986-95944472
0.790926358048655	0.0224769001441018	0.146	0.136	1	Cck+/Vip+	0.966445142186259	chr9-85542178-85543434
0.791012922137702	-0.0263664593744194	0.113	0.125	1	Cck+/Vip+	0.966445142186259	chr2-242989285-242990796
0.791042869279552	-0.0115390416967803	0.223	0.217	1	Cck+/Vip+	0.966445142186259	chr1-86948222-86949762
0.79113215675615	0.0509574805786023	0.13	0.089	1	Cck+/Vip+	0.966464148253459	chr1-69852964-69854237
0.791627384571009	0.0755307224827758	0.425	0.374	1	Cck+/Vip+	0.966776074904653	chr6-75622078-75623681
0.791636288686659	0.0607120481043359	0.127	0.098	1	Cck+/Vip+	0.966776074904653	chr6-26996997-26998129
0.791770159415356	0.0489388385702588	0.233	0.192	1	Cck+/Vip+	0.966776074904653	chr14-3505673-3507484
0.791811953872528	-0.0424014729681669	0.245	0.26	1	Cck+/Vip+	0.966776074904653	chr11-67617637-67619583
0.791828358580806	-0.00576960667547882	0.181	0.168	1	Cck+/Vip+	0.966776074904653	chr7-142928187-142929772
0.791830022900241	-0.00561591475897225	0.132	0.125	1	Cck+/Vip+	0.966776074904653	chr7-71269101-71270427
0.791975530953768	-0.0293896202729827	0.181	0.195	1	Cck+/Vip+	0.966863673255285	chr17-9463322-9465202
0.792103498884171	0.0301406368422713	0.158	0.133	1	Cck+/Vip+	0.966910019600214	chrX-1320377-1321906
0.792161023839388	-0.0109972522277266	0.257	0.263	1	Cck+/Vip+	0.966910019600214	chr8-62541598-62543698
0.792246530318705	-0.0156646218016787	0.377	0.363	1	Cck+/Vip+	0.966924350038881	chr15-57890819-57892572
0.792382311896259	-0.0465370732469824	0.135	0.163	1	Cck+/Vip+	0.96700003205811	chr5-72289758-72290830
0.792674865592782	-0.0687127500840142	0.423	0.425	1	Cck+/Vip+	0.967267002251926	chr8-12354329-12356478
0.792814446854635	-0.0255029303654984	0.113	0.122	1	Cck+/Vip+	0.967347274445737	chr5-163118045-163119639
0.793114774505957	-0.0386555162278344	0.191	0.209	1	Cck+/Vip+	0.96762364707968	chr10-84638601-84639734
0.793224866405569	-0.0243186307255607	0.096	0.114	1	Cck+/Vip+	0.967667896588571	chr7-142898771-142899733
0.793387943625028	-0.0391455383241665	0.105	0.122	1	Cck+/Vip+	0.967750350557461	chr1-54116748-54119873
0.793440114238712	-0.0135298348147054	0.15	0.149	1	Cck+/Vip+	0.967750350557461	chr8-56570066-56572310
0.793568111989217	0.0152846319228305	0.101	0.089	1	Cck+/Vip+	0.967816413468055	chr7-10963859-10964651
0.793663199424231	-0.0446721626418321	0.228	0.249	1	Cck+/Vip+	0.967842331198513	chr19-41432860-41434125
0.793944476256771	-0.0318326843828673	0.164	0.182	1	Cck+/Vip+	0.967986902824515	chr20-43711158-43714006
0.793981940723314	-0.0364122581807041	0.214	0.244	1	Cck+/Vip+	0.967986902824515	chr7-116711208-116712819
0.794070210580942	-0.0324166208610242	0.216	0.228	1	Cck+/Vip+	0.967986902824515	chr20-50652190-50653502
0.794077141140678	0.0396944573104589	0.161	0.133	1	Cck+/Vip+	0.967986902824515	chr9-17880279-17881349
0.794441818215241	-0.0428837602321557	0.197	0.209	1	Cck+/Vip+	0.968341394194288	chr2-230355649-230357641
0.794817595638824	-0.0377437719262488	0.109	0.13	1	Cck+/Vip+	0.96870395695349	chr2-183223314-183224373
0.795093249543338	-0.000857578897052153	0.095	0.1	1	Cck+/Vip+	0.96870395695349	chr13-112097079-112097616
0.795191472909477	0.00444655313682729	0.184	0.182	1	Cck+/Vip+	0.96870395695349	chr2-122689754-122691103
0.795291076036867	0.0153515147044602	0.14	0.127	1	Cck+/Vip+	0.96870395695349	chr1-217489125-217490329
0.795345945234454	-0.0220720249652251	0.107	0.122	1	Cck+/Vip+	0.96870395695349	chr12-19230396-19231835
0.795371887627883	0.0187119493523957	0.192	0.176	1	Cck+/Vip+	0.96870395695349	chr1-255555687-255557217
0.795429106895879	-0.0478792466668486	0.13	0.165	1	Cck+/Vip+	0.96870395695349	chr10-18442875-18444494
0.795492405610882	0.0262661570193636	0.264	0.255	1	Cck+/Vip+	0.96870395695349	chr3-163813906-163815939
0.795504895236985	-0.0257107208253174	0.279	0.301	1	Cck+/Vip+	0.96870395695349	chr10-89084486-89086047
0.795510512809211	0.019181208525988	0.164	0.146	1	Cck+/Vip+	0.96870395695349	chr7-12651789-12653565
0.79555218924354	-0.0405420773928533	0.112	0.125	1	Cck+/Vip+	0.96870395695349	chr9-96598564-96600058
0.795809434265177	0.0167243808878876	0.174	0.152	1	Cck+/Vip+	0.968838224868748	chr2-211714479-211715923
0.795945752228752	-0.0157264684540617	0.11	0.119	1	Cck+/Vip+	0.968838224868748	chr8-75624709-75626073
0.796010659354658	0.0377868712166645	0.296	0.279	1	Cck+/Vip+	0.968838224868748	chr13-98479517-98481172
0.796160644370144	-0.0151317098791701	0.15	0.152	1	Cck+/Vip+	0.968838224868748	chr1-203970536-203973363
0.796237474781885	0.032455239357672	0.153	0.133	1	Cck+/Vip+	0.968838224868748	chr2-197785561-197786437
0.796411953794547	-0.0361621779402162	0.155	0.184	1	Cck+/Vip+	0.968838224868748	chr15-52351016-52352986
0.796461345934443	0.0143429896435441	0.104	0.095	1	Cck+/Vip+	0.968838224868748	chrX-128267450-128269155
0.796467304640579	-0.0746375840411196	0.229	0.241	1	Cck+/Vip+	0.968838224868748	chr3-2648491-2650053
0.796508266293473	-0.0163766095967564	0.223	0.23	1	Cck+/Vip+	0.968838224868748	chr8-6035875-6037795
0.796518812099141	-0.00095687903741537	0.226	0.23	1	Cck+/Vip+	0.968838224868748	chr15-52264548-52266433
0.796594608893808	0.0134316008675746	0.208	0.206	1	Cck+/Vip+	0.968838224868748	chr20-29463707-29464652
0.796611746961163	0.00463191180270864	0.122	0.119	1	Cck+/Vip+	0.968838224868748	chr1-90057157-90058383
0.796687562374175	0.0347168395713914	0.2	0.165	1	Cck+/Vip+	0.968838224868748	chr12-23543237-23545042
0.79669722504274	-0.0322033809615818	0.141	0.141	1	Cck+/Vip+	0.968838224868748	chr20-11433537-11434773
0.796876412110676	-0.0616493575614454	0.222	0.263	1	Cck+/Vip+	0.96893208694512	chr10-57057217-57058427
0.79693679074437	-0.00109872610885586	0.177	0.184	1	Cck+/Vip+	0.96893208694512	chr16-20152772-20153728
0.797169308406057	0.0488912162282159	0.2	0.152	1	Cck+/Vip+	0.96893208694512	chr2-221654142-221656160
0.797176672093207	0.00212357859822182	0.216	0.214	1	Cck+/Vip+	0.96893208694512	chr5-154222551-154224054
0.79719282985619	-0.0224060624495805	0.211	0.211	1	Cck+/Vip+	0.96893208694512	chr17-78762152-78763810
0.797217924756112	-0.0122579705500815	0.143	0.149	1	Cck+/Vip+	0.96893208694512	chr13-34266748-34268259
0.797427997545749	-0.0570531593122749	0.087	0.114	1	Cck+/Vip+	0.969097551625225	chr5-140590298-140591933
0.797618094645354	-0.0143357401812472	0.183	0.201	1	Cck+/Vip+	0.969238711839372	chr8-123029732-123031709
0.79794559610109	0.0119916334166867	0.172	0.154	1	Cck+/Vip+	0.96954679956369	chr1-41762817-41763961
0.798076686137126	-0.014712382731649	0.13	0.136	1	Cck+/Vip+	0.969612162960509	chr10-47281300-47282922
0.798190369928519	-0.0142649660616378	0.102	0.111	1	Cck+/Vip+	0.969612162960509	chr7-12206060-12207012
0.79846014899675	-0.00169027329101482	0.152	0.149	1	Cck+/Vip+	0.969612162960509	chr15-51779106-51780355
0.798491137975535	0.00118926314614215	0.132	0.122	1	Cck+/Vip+	0.969612162960509	chr4-145558531-145560067
0.798502819623597	0.0144538510598886	0.353	0.341	1	Cck+/Vip+	0.969612162960509	chr1-79897649-79899863
0.798518408285639	0.0151663282539283	0.181	0.16	1	Cck+/Vip+	0.969612162960509	chr1-100297496-100299216
0.798607290508262	-0.00321557690039267	0.116	0.127	1	Cck+/Vip+	0.969612162960509	chr3-148510167-148511719
0.798626006172575	0.0188177106287775	0.312	0.276	1	Cck+/Vip+	0.969612162960509	chr7-122403012-122404479
0.79866512995763	0.0305413945283758	0.118	0.092	1	Cck+/Vip+	0.969612162960509	chr5-139540910-139541971
0.798755754701026	-0.000164769016783806	0.186	0.187	1	Cck+/Vip+	0.969618108302474	chr14-105054151-105056621
0.798940426587519	-0.0237252953107041	0.15	0.168	1	Cck+/Vip+	0.969618108302474	chr3-83140855-83141755
0.799013441365835	-0.00590659361168053	0.161	0.16	1	Cck+/Vip+	0.969618108302474	chr7-115910162-115910975
0.799054003027092	-0.00976994884372462	0.231	0.238	1	Cck+/Vip+	0.969618108302474	chr9-61134074-61135831
0.799097994452816	0.0354648912636672	0.158	0.127	1	Cck+/Vip+	0.969618108302474	chr8-6303622-6305117
0.799179208824617	-0.0664949248341956	0.295	0.314	1	Cck+/Vip+	0.969618108302474	chr20-6048385-6050254
0.799187827441252	-0.0383391010404954	0.274	0.298	1	Cck+/Vip+	0.969618108302474	chr12-31322841-31324775
0.799385242708313	-0.0609353994922947	0.133	0.179	1	Cck+/Vip+	0.969725289645002	chr6-47963476-47965373
0.799481823331603	-0.00869013775087571	0.116	0.122	1	Cck+/Vip+	0.969725289645002	chr4-67162084-67163421
0.799575323021948	0.0135181904519004	0.13	0.117	1	Cck+/Vip+	0.969725289645002	chr14-10424246-10425686
0.79959442767379	-0.0389374991343541	0.102	0.127	1	Cck+/Vip+	0.969725289645002	chr8-44927366-44928723
0.799646067727558	-0.0712515893505473	0.153	0.201	1	Cck+/Vip+	0.969725289645002	chr5-101404821-101406327
0.799740945281866	-0.00765492903257398	0.122	0.122	1	Cck+/Vip+	0.969750630042063	chr4-124358685-124359996
0.799952686327434	-0.0132937812111699	0.135	0.133	1	Cck+/Vip+	0.969786740392242	chr6-47939753-47941215
0.800051269219325	-0.0421655954724549	0.093	0.122	1	Cck+/Vip+	0.969786740392242	chr10-89139228-89140455
0.800192631332002	-0.0652345788500739	0.366	0.385	1	Cck+/Vip+	0.969786740392242	chr19-30935238-30937544
0.800234667975054	-0.03707076383762	0.198	0.214	1	Cck+/Vip+	0.969786740392242	chr2-231881350-231882450
0.800275884429092	-0.0213019859707083	0.161	0.179	1	Cck+/Vip+	0.969786740392242	chr1-274624154-274625483
0.800293822221489	0.0195086793966437	0.157	0.133	1	Cck+/Vip+	0.969786740392242	chr11-88146805-88148242
0.800327776658015	0.0446568043739306	0.133	0.095	1	Cck+/Vip+	0.969786740392242	chr10-105627508-105628733
0.800362599753072	0.0330764099998808	0.186	0.154	1	Cck+/Vip+	0.969786740392242	chr1-24190601-24191605
0.80061199237631	-0.0509136821430983	0.126	0.157	1	Cck+/Vip+	0.96991231795061	chr6-30037609-30038690
0.800614226443821	-0.0303092377826677	0.13	0.138	1	Cck+/Vip+	0.96991231795061	chr5-169461449-169462526
0.800873393966032	0.00117503250739459	0.109	0.098	1	Cck+/Vip+	0.970113324799085	chr14-79540259-79541808
0.801092451710784	-0.013564025456883	0.287	0.287	1	Cck+/Vip+	0.970113324799085	chr3-8928074-8929227
0.801162775257028	-0.00127673958196378	0.257	0.26	1	Cck+/Vip+	0.970113324799085	chr16-74864352-74865922
0.801220958429674	-0.00836309416918257	0.101	0.106	1	Cck+/Vip+	0.970113324799085	chr3-161425722-161426465
0.801222472449439	-0.0296746512892579	0.316	0.322	1	Cck+/Vip+	0.970113324799085	chr2-187546167-187547779
0.801224203103059	0.0182140058040328	0.409	0.393	1	Cck+/Vip+	0.970113324799085	chr15-19546614-19549299
0.801413927363789	-0.0219746902572616	0.262	0.276	1	Cck+/Vip+	0.97014376679575	chr17-44644387-44645902
0.801449627429412	0.0492049478899696	0.141	0.117	1	Cck+/Vip+	0.97014376679575	chr2-88112203-88113571
0.80147138012139	0.0202105932208592	0.209	0.187	1	Cck+/Vip+	0.97014376679575	chr7-2690720-2692020
0.801594191295163	0.00498931184821927	0.172	0.16	1	Cck+/Vip+	0.970202830978485	chr14-36207342-36208937
0.80170289389048	0.00396984651611904	0.181	0.168	1	Cck+/Vip+	0.970244809631282	chr17-43796865-43798751
0.801828298480238	0.00263486083224754	0.144	0.144	1	Cck+/Vip+	0.97030699192014	chr6-47903728-47905020
0.802234900276119	-0.0158960516405661	0.101	0.119	1	Cck+/Vip+	0.970565574699569	chrX-158988306-158989858
0.802241536851582	-0.0177014356144868	0.155	0.165	1	Cck+/Vip+	0.970565574699569	chr7-145152894-145154349
0.80226411366111	0.0331817677326064	0.189	0.173	1	Cck+/Vip+	0.970565574699569	chr1-192233022-192234445
0.802497273100102	-0.0380090026427874	0.133	0.152	1	Cck+/Vip+	0.970682385567037	chr10-55686399-55686905
0.802508774213456	-0.0276368070810986	0.353	0.352	1	Cck+/Vip+	0.970682385567037	chr10-14372751-14374699
0.802810800116178	-0.0547542924940946	0.11	0.149	1	Cck+/Vip+	0.970715315919789	chr6-125811932-125813316
0.802980437921943	-0.028350384744611	0.124	0.152	1	Cck+/Vip+	0.970715315919789	chr5-148922208-148923810
0.803004255674771	0.0100543351483288	0.126	0.122	1	Cck+/Vip+	0.970715315919789	chr7-27588983-27590335
0.803052702510155	-0.00169027329101482	0.14	0.144	1	Cck+/Vip+	0.970715315919789	chr10-107597402-107598914
0.803093297183436	-0.0565233410761002	0.228	0.266	1	Cck+/Vip+	0.970715315919789	chr12-22228498-22229856
0.803127601143915	-0.0205414615338467	0.135	0.149	1	Cck+/Vip+	0.970715315919789	chr7-77678285-77679674
0.803191302988755	-0.0299803555952995	0.158	0.179	1	Cck+/Vip+	0.970715315919789	chr1-198720185-198721763
0.803198092070486	-0.0424812085108346	0.133	0.152	1	Cck+/Vip+	0.970715315919789	chr20-15732829-15734234
0.803357071761041	0.000861726025829068	0.295	0.268	1	Cck+/Vip+	0.970715315919789	chr12-19312810-19314862
0.803389741727961	0.0365304099433226	0.183	0.165	1	Cck+/Vip+	0.970715315919789	chr1-274764290-274765862
0.803471244652124	0.0163233537717853	0.191	0.171	1	Cck+/Vip+	0.970715315919789	chr8-36373814-36375283
0.803478109657617	0.0283939161831629	0.16	0.146	1	Cck+/Vip+	0.970715315919789	chr4-77623081-77624271
0.803498716640961	-0.013619609289128	0.181	0.176	1	Cck+/Vip+	0.970715315919789	chr10-70117488-70118934
0.803630226676912	0.0344778090875463	0.127	0.103	1	Cck+/Vip+	0.970764798556668	chr19-59768140-59769586
0.803707011567063	-0.0386014330788376	0.352	0.379	1	Cck+/Vip+	0.970764798556668	chr7-77371001-77373068
0.803773522844499	0.012381278150626	0.132	0.136	1	Cck+/Vip+	0.970764798556668	chr14-66771117-66772145
0.803979619548725	-0.0306554692476672	0.107	0.117	1	Cck+/Vip+	0.970764798556668	chr4-175431719-175432952
0.804214716438562	-0.0135797629896792	0.116	0.127	1	Cck+/Vip+	0.970764798556668	chr7-144007901-144009130
0.80440104798271	-0.0300430079182735	0.126	0.154	1	Cck+/Vip+	0.970764798556668	chr19-24700759-24701746
0.804552959944721	-0.0141905830840808	0.147	0.144	1	Cck+/Vip+	0.970764798556668	chr1-217747817-217749175
0.804557853355303	0.00167657780738378	0.119	0.127	1	Cck+/Vip+	0.970764798556668	chr8-22964338-22965106
0.804563918202505	-0.018278028568261	0.099	0.125	1	Cck+/Vip+	0.970764798556668	chr1-141446180-141447243
0.804589641167879	-0.0235660662347862	0.188	0.201	1	Cck+/Vip+	0.970764798556668	chr2-38119487-38121087
0.804662105107612	0.036369295973543	0.118	0.089	1	Cck+/Vip+	0.970764798556668	chr1-266073752-266074344
0.804685571626439	0.0021122399097096	0.236	0.23	1	Cck+/Vip+	0.970764798556668	chr1-266357909-266359306
0.804806915972352	-0.0342701185990078	0.155	0.182	1	Cck+/Vip+	0.970764798556668	chr16-70875587-70877276
0.804929257666272	0.0318006903907301	0.132	0.106	1	Cck+/Vip+	0.970764798556668	chr4-61814682-61816661
0.805329843401482	-0.053506337461925	0.166	0.192	1	Cck+/Vip+	0.970764798556668	chr1-280232746-280234682
0.805413124547065	0.0320878907034778	0.217	0.198	1	Cck+/Vip+	0.970764798556668	chr5-135442127-135443734
0.805415209877658	-0.00113843779967027	0.307	0.293	1	Cck+/Vip+	0.970764798556668	chr13-69473437-69476111
0.805425768461267	-0.0444321148809957	0.133	0.157	1	Cck+/Vip+	0.970764798556668	chr1-72955651-72956786
0.80553486872619	-0.0367006056447414	0.301	0.29	1	Cck+/Vip+	0.970764798556668	chr4-140091952-140093427
0.805644088627296	-0.0270501111112086	0.222	0.228	1	Cck+/Vip+	0.970764798556668	chr3-2831796-2833377
0.805900985633413	-0.0266831584383493	0.132	0.144	1	Cck+/Vip+	0.970764798556668	chr1-266678585-266680526
0.806009095539489	0.0494254487989897	0.217	0.184	1	Cck+/Vip+	0.970764798556668	chr1-101150754-101152217
0.806017039905061	0.0573143866768318	0.192	0.16	1	Cck+/Vip+	0.970764798556668	chr7-83665501-83667019
0.806018643106991	-0.035703394205185	0.18	0.187	1	Cck+/Vip+	0.970764798556668	chr8-116282454-116283932
0.806024434506664	0.0485454726066929	0.13	0.103	1	Cck+/Vip+	0.970764798556668	chr8-6235195-6236453
0.806112454009373	-0.0171824494439321	0.147	0.163	1	Cck+/Vip+	0.970764798556668	chrX-68890005-68892037
0.806172757061765	-0.0336302909285688	0.184	0.195	1	Cck+/Vip+	0.970764798556668	chr3-163821369-163822676
0.806173500431246	-0.0258765521737565	0.152	0.171	1	Cck+/Vip+	0.970764798556668	chr1-220966415-220967826
0.806195417502142	-0.0431113439394543	0.169	0.211	1	Cck+/Vip+	0.970764798556668	chr5-76812122-76813392
0.806290288607845	-0.0717725498330725	0.183	0.206	1	Cck+/Vip+	0.970764798556668	chr10-110181439-110183485
0.806302471016036	0.0210892810438333	0.233	0.211	1	Cck+/Vip+	0.970764798556668	chr20-7396592-7398318
0.806406828910889	0.0446287229919309	0.146	0.119	1	Cck+/Vip+	0.970764798556668	chr5-145701986-145703599
0.806490614106109	-0.0424812085108346	0.126	0.149	1	Cck+/Vip+	0.970764798556668	chr1-199158091-199159669
0.806555390266724	0.0016765778073837	0.143	0.136	1	Cck+/Vip+	0.970764798556668	chrX-157353008-157354229
0.806657398598537	-0.0563290256281819	0.189	0.203	1	Cck+/Vip+	0.970764798556668	chr20-7219833-7221115
0.806662185177511	-0.0148671553809891	0.13	0.146	1	Cck+/Vip+	0.970764798556668	chr7-11660514-11661635
0.806680927366858	-0.029202735076588	0.121	0.119	1	Cck+/Vip+	0.970764798556668	chr18-25036597-25038294
0.806931448391051	0.0115468218314446	0.172	0.157	1	Cck+/Vip+	0.970764798556668	chr12-25092457-25093916
0.807040629946315	0.00552376686290432	0.152	0.133	1	Cck+/Vip+	0.970764798556668	chr2-28423754-28425209
0.807073004208156	-0.0126590399538214	0.113	0.125	1	Cck+/Vip+	0.970764798556668	chr13-95357413-95358452
0.80709538715912	0.0319067964147461	0.274	0.244	1	Cck+/Vip+	0.970764798556668	chr1-136072441-136074799
0.807096158112655	-0.0349335653268273	0.149	0.16	1	Cck+/Vip+	0.970764798556668	chr5-14411213-14412940
0.807129686670029	0.00167657780738384	0.153	0.144	1	Cck+/Vip+	0.970764798556668	chr6-129215887-129217205
0.807133849704022	0.0419217269175791	0.112	0.092	1	Cck+/Vip+	0.970764798556668	chr13-103267740-103268519
0.807155315397797	-0.0228049436274214	0.143	0.138	1	Cck+/Vip+	0.970764798556668	chr4-131959020-131960287
0.807201217650341	0.0133443862308209	0.248	0.228	1	Cck+/Vip+	0.970764798556668	chr17-18150075-18152421
0.807221446672257	-0.069342885512634	0.153	0.187	1	Cck+/Vip+	0.970764798556668	chr7-121302152-121303661
0.807304202582779	-0.0106097955204459	0.158	0.149	1	Cck+/Vip+	0.970764798556668	chr10-54010339-54012220
0.807423132176449	-0.0214070353056576	0.169	0.19	1	Cck+/Vip+	0.970764798556668	chrX-45123127-45125072
0.807438072340058	0.0112659801854376	0.102	0.089	1	Cck+/Vip+	0.970764798556668	chr17-44646664-44647720
0.807525132502232	-0.0528684720192359	0.24	0.257	1	Cck+/Vip+	0.970764798556668	chr6-126635876-126637383
0.80758325238682	-0.00251662888039128	0.175	0.171	1	Cck+/Vip+	0.970764798556668	chr15-106375938-106377460
0.807592661482338	0.0308229234669003	0.233	0.214	1	Cck+/Vip+	0.970764798556668	chr5-135470682-135472467
0.807660644623707	-0.0255855021970741	0.15	0.152	1	Cck+/Vip+	0.970764798556668	chr4-29976150-29977838
0.807688904396839	0.0241980317366448	0.217	0.19	1	Cck+/Vip+	0.970764798556668	chr14-35148234-35150085
0.807839814469595	-0.0266368175102742	0.095	0.117	1	Cck+/Vip+	0.970764798556668	chr9-61487513-61488886
0.807903204271685	-0.0283293362551426	0.203	0.217	1	Cck+/Vip+	0.970764798556668	chr17-44527281-44528872
0.807962215481138	-0.00291069168826813	0.178	0.187	1	Cck+/Vip+	0.970764798556668	chr4-51843249-51845120
0.80798678800664	-0.0202887536894076	0.099	0.122	1	Cck+/Vip+	0.970764798556668	chr10-86644872-86645980
0.807997227748699	0.0189545692392193	0.118	0.117	1	Cck+/Vip+	0.970764798556668	chr17-17946774-17948617
0.808078785136608	0.0229679401373372	0.184	0.179	1	Cck+/Vip+	0.970764798556668	chr3-161297656-161299956
0.808131330626363	0.0204619348977007	0.174	0.173	1	Cck+/Vip+	0.970764798556668	chr4-153773647-153775365
0.808377449189235	0.0227783759090847	0.198	0.187	1	Cck+/Vip+	0.970906769766225	chr17-31410864-31412528
0.808400299288878	-0.0286447441265207	0.109	0.119	1	Cck+/Vip+	0.970906769766225	chr9-10813027-10814193
0.808596845979283	0.0168257723876548	0.107	0.092	1	Cck+/Vip+	0.970906769766225	chr1-78246342-78247116
0.808611206399085	0.0140721245799203	0.195	0.184	1	Cck+/Vip+	0.970906769766225	chr19-44230689-44232239
0.808619866153332	-0.0283373635807541	0.167	0.19	1	Cck+/Vip+	0.970906769766225	chrX-124859758-124861455
0.80898605986357	0.00457646831317834	0.146	0.133	1	Cck+/Vip+	0.97100957179442	chr14-33687659-33689279
0.809008338314122	-0.0311352922675378	0.119	0.154	1	Cck+/Vip+	0.97100957179442	chr14-81487376-81488913
0.809048391998298	0.0632383805101332	0.18	0.138	1	Cck+/Vip+	0.97100957179442	chr16-37176289-37177772
0.809070395971691	-0.0261329613451757	0.141	0.152	1	Cck+/Vip+	0.97100957179442	chr18-30113530-30115540
0.809163321837338	-0.0664016642219333	0.243	0.276	1	Cck+/Vip+	0.97100957179442	chr19-54477346-54479086
0.809253848980485	0.0219071022817693	0.164	0.165	1	Cck+/Vip+	0.97100957179442	chr10-82197830-82198514
0.809293628449548	0.000178711217505095	0.109	0.1	1	Cck+/Vip+	0.97100957179442	chr4-124412955-124413980
0.809298105878398	-0.0374618160995746	0.079	0.1	1	Cck+/Vip+	0.97100957179442	chr9-27467739-27470144
0.809532622777578	-0.00524283613240673	0.113	0.119	1	Cck+/Vip+	0.971144786611124	chr4-56473727-56474950
0.809558977975263	0.0350960438864911	0.2	0.179	1	Cck+/Vip+	0.971144786611124	chr1-198127418-198129462
0.809735504155308	0.0150235176493042	0.124	0.111	1	Cck+/Vip+	0.971267659998882	chr16-756988-757963
0.809935041646877	-0.0576310246160844	0.067	0.1	1	Cck+/Vip+	0.971350034293057	chr16-19177438-19178947
0.809952385934018	0.0147722354190671	0.135	0.127	1	Cck+/Vip+	0.971350034293057	chr7-70944762-70947289
0.810079670141214	0.0187864352113924	0.228	0.222	1	Cck+/Vip+	0.971408443553044	chr13-113373073-113374737
0.81016727822319	0.0247886377471532	0.226	0.201	1	Cck+/Vip+	0.971408443553044	chr1-91295676-91297310
0.810241199544435	-0.0711242759959291	0.205	0.228	1	Cck+/Vip+	0.971408443553044	chr3-56125280-56127389
0.8102975222619	-0.0073122054198711	0.209	0.209	1	Cck+/Vip+	0.971408443553044	chr14-5193943-5195595
0.810436841133379	0.00318016839777144	0.112	0.108	1	Cck+/Vip+	0.971465599124423	chr6-124895322-124896525
0.810493423254859	0.0101352382499285	0.105	0.117	1	Cck+/Vip+	0.971465599124423	chr7-24666988-24668535
0.810594287770904	0.0623787851516867	0.318	0.263	1	Cck+/Vip+	0.971497661525191	chr6-136380328-136381530
0.810913245452036	-0.0036676429694506	0.132	0.136	1	Cck+/Vip+	0.971675873200428	chr17-70233271-70234699
0.810919293849651	-0.0191597116792724	0.34	0.328	1	Cck+/Vip+	0.971675873200428	chr10-92288484-92290336
0.810965368691843	-0.0127979100452097	0.102	0.117	1	Cck+/Vip+	0.971675873200428	chrX-67655997-67658619
0.811177273254738	0.00457646831317834	0.132	0.144	1	Cck+/Vip+	0.971688067601107	chr5-18762091-18763687
0.811258424247492	-0.00901526617913317	0.175	0.173	1	Cck+/Vip+	0.971688067601107	chr4-49439254-49440474
0.811313941154036	-0.0161257879897946	0.144	0.141	1	Cck+/Vip+	0.971688067601107	chr10-56609540-56610366
0.811345426860573	-0.000832894108851817	0.105	0.098	1	Cck+/Vip+	0.971688067601107	chr20-29859065-29860124
0.811471522275535	-0.0233522166841386	0.079	0.1	1	Cck+/Vip+	0.971688067601107	chr2-106849706-106851168
0.811500266752208	-0.0362912723916367	0.234	0.249	1	Cck+/Vip+	0.971688067601107	chr6-51661502-51663221
0.811539165205469	-0.0441407077067038	0.233	0.257	1	Cck+/Vip+	0.971688067601107	chr13-36155203-36156895
0.811568581331776	0.0193434265811819	0.158	0.136	1	Cck+/Vip+	0.971688067601107	chr6-137994469-137995978
0.811877862179066	0.0180327487926057	0.143	0.133	1	Cck+/Vip+	0.971896560112	chr10-55696802-55697890
0.812015031849972	0.00167657780738378	0.24	0.233	1	Cck+/Vip+	0.971896560112	chr19-52428414-52430224
0.812058461188026	0.0252274605733808	0.172	0.152	1	Cck+/Vip+	0.971896560112	chr12-13156632-13158499
0.812080658102353	0.0279081193805634	0.186	0.154	1	Cck+/Vip+	0.971896560112	chr3-146582208-146583705
0.8122240625568	-0.0225325820452383	0.181	0.192	1	Cck+/Vip+	0.971896560112	chr7-130343846-130345371
0.812405685726442	0.00563459137606714	0.124	0.119	1	Cck+/Vip+	0.971896560112	chr9-38543442-38544937
0.812440073835502	-0.0198031496030678	0.143	0.16	1	Cck+/Vip+	0.971896560112	chr19-57286392-57287473
0.812475205379715	-0.0309706560924632	0.09	0.106	1	Cck+/Vip+	0.971896560112	chr2-157921859-157923200
0.812598315465307	0.00808747043892766	0.122	0.111	1	Cck+/Vip+	0.971896560112	chr8-14027400-14029029
0.812610263986487	0.0404314527604642	0.164	0.133	1	Cck+/Vip+	0.971896560112	chr10-15620277-15621784
0.812676944730985	0.00212357859822182	0.208	0.201	1	Cck+/Vip+	0.971896560112	chr1-280012753-280015170
0.812782051586658	-0.0252234253873209	0.197	0.211	1	Cck+/Vip+	0.971896560112	chr16-9708634-9710013
0.812832523847162	0.036369295973543	0.116	0.092	1	Cck+/Vip+	0.971896560112	chr3-123730822-123732237
0.812912540390035	-0.0315597516665484	0.231	0.249	1	Cck+/Vip+	0.971896560112	chr9-92289235-92291515
0.813062212022682	-0.0362491812466209	0.177	0.192	1	Cck+/Vip+	0.971896560112	chr20-32509135-32510431
0.813101795759003	0.0381040737280653	0.147	0.111	1	Cck+/Vip+	0.971896560112	chr3-123579814-123581196
0.813103165071383	-0.0198031496030678	0.212	0.225	1	Cck+/Vip+	0.971896560112	chr4-120842897-120843909
0.813185945915654	0.0341644305562885	0.378	0.369	1	Cck+/Vip+	0.971896560112	chr1-84280011-84282318
0.813220605939249	0.0330407487167188	0.247	0.228	1	Cck+/Vip+	0.971896560112	chr5-172366972-172368599
0.813305138616657	0.0189545692392193	0.121	0.106	1	Cck+/Vip+	0.971896560112	chr10-29066733-29069547
0.813460660111936	-0.051696773068413	0.195	0.228	1	Cck+/Vip+	0.971896560112	chr13-93534791-93536721
0.81349634271999	0.015899477630927	0.186	0.182	1	Cck+/Vip+	0.971896560112	chr10-56210569-56212432
0.813506587196161	0.0377007975518648	0.222	0.198	1	Cck+/Vip+	0.971896560112	chr10-13514761-13516213
0.813522204573456	0.0748313758232204	0.102	0.057	1	Cck+/Vip+	0.971896560112	chr15-47736627-47737809
0.813790795381945	0.0112987639591734	0.287	0.266	1	Cck+/Vip+	0.972056730055363	chr18-76660213-76661862
0.813878232292608	0.0168449543562617	0.133	0.125	1	Cck+/Vip+	0.972056730055363	chr9-31441595-31443338
0.813878746746842	-0.02184614504604	0.118	0.122	1	Cck+/Vip+	0.972056730055363	chr19-10651881-10652937
0.814028199944537	0.0362568095175283	0.157	0.13	1	Cck+/Vip+	0.972093520174246	chr16-54764561-54766069
0.814057870838625	-0.0216157434493689	0.171	0.173	1	Cck+/Vip+	0.972093520174246	chr10-43434504-43436051
0.814428753720742	0.0226275614544116	0.225	0.198	1	Cck+/Vip+	0.972247562592174	chr10-56600301-56601617
0.81443913629987	0.0308229234669003	0.228	0.201	1	Cck+/Vip+	0.972247562592174	chr10-86723729-86725316
0.814468569822676	0.0281644679948694	0.265	0.241	1	Cck+/Vip+	0.972247562592174	chr1-220008270-220010126
0.814560660415059	-0.010327943451682	0.141	0.141	1	Cck+/Vip+	0.972247562592174	chr3-138714702-138716074
0.81456344476035	0.00460392755890665	0.124	0.133	1	Cck+/Vip+	0.972247562592174	chr7-121152892-121153906
0.814631902651041	0.0162164597591488	0.112	0.098	1	Cck+/Vip+	0.972247562592174	chrX-69230585-69231805
0.814909952760845	-0.0141483893542989	0.363	0.355	1	Cck+/Vip+	0.972337580988208	chr7-11907038-11908904
0.815053298556376	-0.00846620764715694	0.223	0.217	1	Cck+/Vip+	0.972337580988208	chr1-220991457-220993237
0.815107464712699	0.0121183245290306	0.116	0.111	1	Cck+/Vip+	0.972337580988208	chr10-48773617-48774495
0.815139293482916	-0.0241343510274979	0.122	0.144	1	Cck+/Vip+	0.972337580988208	chr14-17246940-17248123
0.815240672948269	0.00932299187063862	0.214	0.192	1	Cck+/Vip+	0.972337580988208	chr10-109266859-109268166
0.815290703190561	-0.00821622695104807	0.153	0.173	1	Cck+/Vip+	0.972337580988208	chr10-74889075-74890379
0.815402792549534	-0.0407818173362223	0.312	0.325	1	Cck+/Vip+	0.972337580988208	chr14-82349835-82351349
0.815479002954896	-0.0260344984301497	0.096	0.1	1	Cck+/Vip+	0.972337580988208	chr1-280594445-280595609
0.815579117523537	0.0226740331584594	0.14	0.13	1	Cck+/Vip+	0.972337580988208	chr7-23132421-23133253
0.815602598170498	0.0347032631179107	0.107	0.081	1	Cck+/Vip+	0.972337580988208	chr14-84001913-84003101
0.815876110137052	-0.0229517949616549	0.109	0.122	1	Cck+/Vip+	0.972337580988208	chr20-26853481-26854454
0.815909361483671	-0.0264470231070042	0.149	0.163	1	Cck+/Vip+	0.972337580988208	chr10-107950420-107952687
0.815954533822629	-0.0027529468294728	0.219	0.22	1	Cck+/Vip+	0.972337580988208	chr5-2042385-2043796
0.815966368900078	-0.0095636366335517	0.281	0.274	1	Cck+/Vip+	0.972337580988208	chr9-93468859-93471075
0.815967649109583	0.0223915184170903	0.109	0.089	1	Cck+/Vip+	0.972337580988208	chr7-10363056-10364427
0.816028487085092	0.00611792058915828	0.126	0.125	1	Cck+/Vip+	0.972337580988208	chrX-69217615-69219163
0.816035117913366	-0.0348123434657236	0.113	0.146	1	Cck+/Vip+	0.972337580988208	chr3-159994526-159995983
0.816042548706994	0.00539199330637219	0.391	0.35	1	Cck+/Vip+	0.972337580988208	chr9-70826288-70828583
0.816171567998261	-0.0529604046783919	0.087	0.114	1	Cck+/Vip+	0.972359422815454	chr13-90585215-90586259
0.816314796598481	-0.00340036012714406	0.256	0.26	1	Cck+/Vip+	0.972359422815454	chr18-17396156-17398120
0.816461011477431	-0.000784939665529727	0.127	0.125	1	Cck+/Vip+	0.972359422815454	chr2-118906217-118907454
0.816548342825046	0.064065269798438	0.149	0.108	1	Cck+/Vip+	0.972359422815454	chr8-95968269-95969900
0.816567937540168	-0.0632531596862254	0.084	0.125	1	Cck+/Vip+	0.972359422815454	chr1-82121320-82122573
0.816627004171749	0.0114575985999692	0.129	0.13	1	Cck+/Vip+	0.972359422815454	chr2-188139520-188140157
0.816670847233571	-0.00582835523036793	0.112	0.106	1	Cck+/Vip+	0.972359422815454	chr12-6702480-6703921
0.816753425387982	0.0135181904519004	0.119	0.111	1	Cck+/Vip+	0.972359422815454	chr14-20773988-20775774
0.816755017296503	-0.0296431854054217	0.177	0.203	1	Cck+/Vip+	0.972359422815454	chr16-76109376-76110939
0.816843753981987	-0.0594984256170072	0.122	0.154	1	Cck+/Vip+	0.972359422815454	chr10-16235207-16236734
0.816876866344506	-0.0277775646831312	0.085	0.1	1	Cck+/Vip+	0.972359422815454	chr18-61317374-61318551
0.817318929040084	0.0155418564213256	0.152	0.144	1	Cck+/Vip+	0.972594777879242	chr8-128576455-128577829
0.817444735115866	-0.0439126643819513	0.248	0.249	1	Cck+/Vip+	0.972594777879242	chr1-261157483-261159493
0.817455094436963	0.00744352102626986	0.144	0.133	1	Cck+/Vip+	0.972594777879242	chr7-30023146-30025052
0.817480193589621	0.0297244711175695	0.251	0.233	1	Cck+/Vip+	0.972594777879242	chr9-37142832-37144618
0.817482857953153	0.0229964649031085	0.211	0.192	1	Cck+/Vip+	0.972594777879242	chr9-43048854-43050369
0.81751977896502	0.0184718203503619	0.153	0.138	1	Cck+/Vip+	0.972594777879242	chr1-198283354-198285424
0.817715225232149	-0.0411193808401601	0.13	0.152	1	Cck+/Vip+	0.972657296044214	chr8-61822468-61823846
0.817785860113023	0.00883163483177307	0.158	0.152	1	Cck+/Vip+	0.972657296044214	chr8-50562229-50563588
0.817904139409375	0.0241761767276251	0.115	0.103	1	Cck+/Vip+	0.972657296044214	chr13-67350310-67351678
0.817977458511665	-0.00910814482359379	0.119	0.127	1	Cck+/Vip+	0.972657296044214	chr2-217781944-217783665
0.818032781962807	0.00121126735636112	0.174	0.179	1	Cck+/Vip+	0.972657296044214	chr19-652689-654362
0.818121079417178	-0.0645066391138031	0.062	0.106	1	Cck+/Vip+	0.972657296044214	chr16-20025575-20026088
0.818151497812094	0.0319651998851558	0.101	0.087	1	Cck+/Vip+	0.972657296044214	chr3-155052446-155053693
0.818232819685018	0.05862037463383	0.203	0.165	1	Cck+/Vip+	0.972657296044214	chr9-74047169-74048762
0.818240158947173	0.036369295973543	0.109	0.095	1	Cck+/Vip+	0.972657296044214	chr11-15857917-15859846
0.818498760609418	0.0465216098248882	0.234	0.19	1	Cck+/Vip+	0.972876473890846	chr3-176665038-176666536
0.818752037149734	0.0245769799174626	0.295	0.271	1	Cck+/Vip+	0.972918759432436	chr7-78090295-78093202
0.818755034380266	0.0356239097307213	0.119	0.095	1	Cck+/Vip+	0.972918759432436	chr8-70677026-70678370
0.8187705669473	-0.0358761680754689	0.093	0.114	1	Cck+/Vip+	0.972918759432436	chr16-32162916-32164591
0.819000400032663	0.0215487245189984	0.126	0.103	1	Cck+/Vip+	0.972918759432436	chr20-3341733-3342379
0.819015314863905	0.0259581334372827	0.102	0.079	1	Cck+/Vip+	0.972918759432436	chr5-78563261-78564321
0.819023588447532	-0.00109872610885586	0.178	0.184	1	Cck+/Vip+	0.972918759432436	chr4-114869289-114871053
0.819178719488683	-0.0136713865260523	0.146	0.16	1	Cck+/Vip+	0.972918759432436	chr1-256034974-256036271
0.819432023774821	0.0591782955579397	0.116	0.076	1	Cck+/Vip+	0.972918759432436	chr8-130309668-130310433
0.819460781549662	-0.057441637748994	0.177	0.195	1	Cck+/Vip+	0.972918759432436	chr5-62000451-62002235
0.819631157990549	-0.0327472527961415	0.293	0.314	1	Cck+/Vip+	0.972918759432436	chr9-54211951-54213915
0.819763209985435	-0.00952036921488852	0.138	0.125	1	Cck+/Vip+	0.972918759432436	chr14-83776560-83777690
0.819795477018209	-0.0549241614584334	0.206	0.225	1	Cck+/Vip+	0.972918759432436	chr10-20621322-20623109
0.819896383721973	-0.00330286043772632	0.357	0.325	1	Cck+/Vip+	0.972918759432436	chr5-152680195-152682215
0.820021132844926	0.00405451643852081	0.144	0.138	1	Cck+/Vip+	0.972918759432436	chr1-79998108-80000959
0.820055802355933	0.0353160691148327	0.186	0.163	1	Cck+/Vip+	0.972918759432436	chr13-84473837-84476226
0.820093271106564	0.0542912039708057	0.105	0.081	1	Cck+/Vip+	0.972918759432436	chr15-61068774-61070201
0.820148649058779	-0.0377524409005691	0.183	0.209	1	Cck+/Vip+	0.972918759432436	chr10-55924297-55925669
0.820232497503423	0.0523026508773518	0.104	0.081	1	Cck+/Vip+	0.972918759432436	chr9-68259469-68261699
0.820314560571423	-0.0357469618623018	0.116	0.138	1	Cck+/Vip+	0.972918759432436	chr12-13805464-13806007
0.820323082162492	0.0149270767126111	0.188	0.184	1	Cck+/Vip+	0.972918759432436	chr3-147879116-147880709
0.820353347698575	0.00545326855286724	0.174	0.163	1	Cck+/Vip+	0.972918759432436	chr16-6047616-6048930
0.820359327350966	0.0503879922806156	0.141	0.122	1	Cck+/Vip+	0.972918759432436	chr16-73911994-73913731
0.820359349136086	-0.0463856629667508	0.127	0.171	1	Cck+/Vip+	0.972918759432436	chr2-116416148-116416916
0.820535127898204	0.005809193182297	0.278	0.274	1	Cck+/Vip+	0.972918759432436	chr18-83469603-83472634
0.820572936441079	-0.0129109584156628	0.13	0.13	1	Cck+/Vip+	0.972918759432436	chrX-147589154-147591716
0.820797574271772	0.0512346998026844	0.254	0.214	1	Cck+/Vip+	0.972918759432436	chr6-110816326-110818483
0.82083421345987	-0.0486401474576205	0.364	0.385	1	Cck+/Vip+	0.972918759432436	chr13-94886276-94888561
0.820921771443356	0.0292115736632529	0.172	0.152	1	Cck+/Vip+	0.972918759432436	chrX-156962501-156964930
0.820925325186645	0.0243966543074673	0.153	0.149	1	Cck+/Vip+	0.972918759432436	chr20-19069055-19071454
0.821228680461963	0.0124342823588318	0.172	0.168	1	Cck+/Vip+	0.972918759432436	chr6-98695640-98697481
0.82136948332692	0.015906931473934	0.274	0.233	1	Cck+/Vip+	0.972918759432436	chr9-79943499-79945165
0.821384751406572	-0.0534054972961658	0.152	0.179	1	Cck+/Vip+	0.972918759432436	chr10-34476495-34478040
0.821384973246596	0.0208107447640987	0.143	0.152	1	Cck+/Vip+	0.972918759432436	chr11-70033558-70035122
0.821435005283633	0.0202922559747308	0.225	0.217	1	Cck+/Vip+	0.972918759432436	chr16-74291656-74293208
0.821480734946269	0.0295107860041092	0.177	0.171	1	Cck+/Vip+	0.972918759432436	chr10-89068619-89070274
0.82151576595438	-0.0635808814770956	0.144	0.19	1	Cck+/Vip+	0.972918759432436	chr16-19642753-19644207
0.821593744166536	0.0224091969868319	0.22	0.198	1	Cck+/Vip+	0.972918759432436	chr20-13826386-13828196
0.821629008632271	0.0239599371735471	0.126	0.103	1	Cck+/Vip+	0.972918759432436	chr2-80523586-80524609
0.82164840547139	0.0212916983707035	0.104	0.098	1	Cck+/Vip+	0.972918759432436	chr10-89235492-89236936
0.821694124597624	0.0243966543074671	0.284	0.271	1	Cck+/Vip+	0.972918759432436	chr10-35715427-35717114
0.821707611116967	0.0288980465424081	0.363	0.363	1	Cck+/Vip+	0.972918759432436	chr1-141188099-141189969
0.821788358929679	-0.00221733829710746	0.135	0.136	1	Cck+/Vip+	0.972918759432436	chr17-20089356-20090957
0.82186974206167	0.0394964668718824	0.104	0.065	1	Cck+/Vip+	0.972918759432436	chr1-81942876-81943799
0.821939697883581	-0.0517285704531357	0.171	0.195	1	Cck+/Vip+	0.972918759432436	chr15-28732001-28734413
0.822035700092411	0.0335802252270301	0.228	0.201	1	Cck+/Vip+	0.972918759432436	chr8-118650607-118652027
0.822038403518426	0.0213676902704403	0.192	0.182	1	Cck+/Vip+	0.972918759432436	chr1-199663601-199664979
0.822166528559177	-0.0258765521737565	0.149	0.157	1	Cck+/Vip+	0.972918759432436	chr5-133958323-133960375
0.822221273973632	-0.0147456012080873	0.219	0.23	1	Cck+/Vip+	0.972918759432436	chr11-86797033-86798097
0.822239209203376	-0.0252904697928856	0.136	0.141	1	Cck+/Vip+	0.972918759432436	chr6-136719243-136721055
0.822310938683143	-0.0112324614626736	0.146	0.149	1	Cck+/Vip+	0.972918759432436	chr4-122906533-122908145
0.822319723508694	-0.0527712062149925	0.118	0.141	1	Cck+/Vip+	0.972918759432436	chr10-106123945-106126010
0.822398186401206	-0.0156406508802815	0.167	0.179	1	Cck+/Vip+	0.972923775031318	chr3-83334939-83336580
0.822550471465666	0.0287720304667819	0.336	0.331	1	Cck+/Vip+	0.973016115871487	chr10-56529903-56532613
0.822731343019523	0.0412301465300656	0.202	0.171	1	Cck+/Vip+	0.973062362873487	chrX-15503078-15504777
0.822738035377392	0.0100303651372646	0.27	0.263	1	Cck+/Vip+	0.973062362873487	chr8-71718931-71720236
0.823031853767278	0.03908472505071	0.102	0.076	1	Cck+/Vip+	0.973064908753238	chr5-165248537-165249739
0.823087295920256	0.0342444402638144	0.177	0.165	1	Cck+/Vip+	0.973064908753238	chr6-136143729-136145494
0.823175652723198	0.00695151984805786	0.24	0.222	1	Cck+/Vip+	0.973064908753238	chr2-250995023-250996258
0.823222302256727	0.0111729591513021	0.105	0.106	1	Cck+/Vip+	0.973064908753238	chr2-188586934-188588163
0.823260233647866	-0.0600478889568867	0.25	0.263	1	Cck+/Vip+	0.973064908753238	chr3-161288229-161289283
0.823280963960651	0.00502002088175413	0.161	0.149	1	Cck+/Vip+	0.973064908753238	chr14-3297315-3298457
0.823283771575539	0.0173109937493529	0.24	0.222	1	Cck+/Vip+	0.973064908753238	chr10-56847511-56848793
0.823397677212233	0.0183439841852091	0.122	0.127	1	Cck+/Vip+	0.973064908753238	chr2-200186682-200188020
0.823408297825062	-0.0435279078257543	0.209	0.23	1	Cck+/Vip+	0.973064908753238	chr2-188644070-188645679
0.823516824455496	0.00790853151889842	0.155	0.152	1	Cck+/Vip+	0.973105429997534	chr16-83288232-83289341
0.823671108654507	-0.00962717136417904	0.109	0.122	1	Cck+/Vip+	0.9732000083147	chr10-82297450-82299081
0.823811091884087	-0.00538681471518504	0.209	0.201	1	Cck+/Vip+	0.973241502664305	chr7-12313811-12315149
0.823889444269328	-0.0479813084999278	0.167	0.198	1	Cck+/Vip+	0.973241502664305	chr1-142019903-142021303
0.824000810703421	0.0281644679948694	0.254	0.247	1	Cck+/Vip+	0.973241502664305	chr7-11237854-11239073
0.824003219146205	-0.0525273223430759	0.391	0.401	1	Cck+/Vip+	0.973241502664305	chr1-251419065-251421791
0.82411639877181	0.0196770529386215	0.146	0.125	1	Cck+/Vip+	0.973287481313712	chr9-42942052-42943710
0.824440689741216	-0.0171824494439321	0.146	0.173	1	Cck+/Vip+	0.973377943389675	chr8-66296278-66297084
0.824793105165914	0.0158904370270846	0.101	0.092	1	Cck+/Vip+	0.973377943389675	chr8-50572366-50573495
0.824831020719085	0.0343807428800892	0.107	0.084	1	Cck+/Vip+	0.973377943389675	chr3-164223734-164224633
0.824962818105597	0.00312725167610894	0.4	0.398	1	Cck+/Vip+	0.973377943389675	chr4-49016473-49018135
0.824980760726933	0.0206531101639277	0.118	0.108	1	Cck+/Vip+	0.973377943389675	chr5-131719367-131720712
0.825043983640585	-0.0342701185990078	0.157	0.16	1	Cck+/Vip+	0.973377943389675	chr5-154362335-154363971
0.825224987815222	0.0108182478069266	0.141	0.136	1	Cck+/Vip+	0.973377943389675	chr6-137083930-137085201
0.825232989601566	0.00976130793907043	0.254	0.247	1	Cck+/Vip+	0.973377943389675	chr20-28354289-28356549
0.825418843294615	0.00263486083224754	0.135	0.152	1	Cck+/Vip+	0.973377943389675	chr1-56982032-56983421
0.825728399953901	-0.0459414424253561	0.136	0.157	1	Cck+/Vip+	0.973377943389675	chr4-153384561-153386075
0.825770546809793	-0.0356839496965435	0.203	0.217	1	Cck+/Vip+	0.973377943389675	chr1-143276757-143279548
0.825922258049814	-0.0159253357245791	0.245	0.244	1	Cck+/Vip+	0.973377943389675	chr5-63779193-63780411
0.825953229429569	-0.0322033809615818	0.144	0.163	1	Cck+/Vip+	0.973377943389675	chr17-57074198-57076050
0.82598168437692	-0.0381878830705559	0.225	0.23	1	Cck+/Vip+	0.973377943389675	chr1-248227649-248229504
0.826019702285967	-0.0149671783124881	0.095	0.106	1	Cck+/Vip+	0.973377943389675	chr5-59001430-59002135
0.826045231557035	0.0121183245290306	0.107	0.106	1	Cck+/Vip+	0.973377943389675	chr2-116432140-116433440
0.826053795846131	-0.014543774650947	0.206	0.192	1	Cck+/Vip+	0.973377943389675	chr2-202469870-202471145
0.826318274094241	-0.0277824860291324	0.102	0.117	1	Cck+/Vip+	0.973377943389675	chr17-12371903-12373082
0.826328323251712	-0.00950716068529184	0.174	0.171	1	Cck+/Vip+	0.973377943389675	chr4-153077888-153079604
0.826467593497902	0.00518252130891916	0.107	0.108	1	Cck+/Vip+	0.973377943389675	chr17-74799059-74800634
0.826549765657427	0.0448266630944291	0.205	0.171	1	Cck+/Vip+	0.973377943389675	chr6-28570425-28571973
0.826585173105224	-0.0379862344517513	0.288	0.312	1	Cck+/Vip+	0.973377943389675	chr13-68702275-68704086
0.826620712080287	-0.0265432958400746	0.228	0.222	1	Cck+/Vip+	0.973377943389675	chr6-45683592-45685454
0.826647780552901	-0.00225447378253127	0.129	0.127	1	Cck+/Vip+	0.973377943389675	chr1-70123052-70124253
0.826653401061545	-0.0137351478254634	0.247	0.238	1	Cck+/Vip+	0.973377943389675	chr6-134958190-134959695
0.826668625063693	0.013295661074217	0.321	0.32	1	Cck+/Vip+	0.973377943389675	chr3-8957732-8959410
0.826677034852367	-0.0285423116084799	0.291	0.287	1	Cck+/Vip+	0.973377943389675	chr19-37667329-37669371
0.826701540883285	-0.0260421338379915	0.333	0.32	1	Cck+/Vip+	0.973377943389675	chr1-161183211-161185795
0.8268196616158	0.0124833327639665	0.264	0.252	1	Cck+/Vip+	0.973377943389675	chr1-178038218-178040167
0.826831126380485	-0.0243806434505758	0.116	0.125	1	Cck+/Vip+	0.973377943389675	chr1-251808594-251809728
0.826936975554519	0.0232885084346506	0.109	0.092	1	Cck+/Vip+	0.973377943389675	chrX-122506575-122508488
0.827030849314223	0.0021804000722872	0.109	0.087	1	Cck+/Vip+	0.973377943389675	chr1-162082549-162083245
0.827037953185841	0.0181647005959524	0.169	0.154	1	Cck+/Vip+	0.973377943389675	chr13-90588604-90589774
0.827080585304589	0.0591147143168801	0.136	0.089	1	Cck+/Vip+	0.973377943389675	chr4-101157304-101158263
0.827280098724039	-0.0166150623910025	0.502	0.501	1	Cck+/Vip+	0.973377943389675	chr20-46426017-46429476
0.827313566562854	0.0257220517740346	0.102	0.092	1	Cck+/Vip+	0.973377943389675	chr16-73811284-73812542
0.827341741449062	0.00656481456457098	0.211	0.211	1	Cck+/Vip+	0.973377943389675	chr9-66950734-66952298
0.827360997873939	0.0339529808311396	0.194	0.171	1	Cck+/Vip+	0.973377943389675	chr2-109382840-109385153
0.82737838797103	0.031234084361021	0.149	0.13	1	Cck+/Vip+	0.973377943389675	chr10-15459524-15460778
0.827429234017599	-0.0596408445875381	0.299	0.322	1	Cck+/Vip+	0.973377943389675	chr7-34950959-34952610
0.827444321069458	-0.00765492903257398	0.116	0.138	1	Cck+/Vip+	0.973377943389675	chr1-253219309-253220564
0.827444388474275	-0.0548272238290644	0.26	0.298	1	Cck+/Vip+	0.973377943389675	chr10-5706609-5709872
0.827459765042371	-0.0238926710334847	0.135	0.152	1	Cck+/Vip+	0.973377943389675	chr1-6802185-6803732
0.82746036185468	-0.0364887800982754	0.242	0.244	1	Cck+/Vip+	0.973377943389675	chr10-90390949-90393831
0.827632700257502	-0.0740167819439413	0.11	0.165	1	Cck+/Vip+	0.973392539939924	chr14-59326672-59327416
0.827661356986677	0.0359560600811903	0.11	0.092	1	Cck+/Vip+	0.973392539939924	chr9-82488056-82488562
0.82780173309639	0.04055595360547	0.223	0.19	1	Cck+/Vip+	0.973392539939924	chr13-60529104-60531048
0.82786940755392	-0.0236412409498117	0.332	0.352	1	Cck+/Vip+	0.973392539939924	chr2-265399460-265402813
0.827880902416201	0.0173032458429335	0.197	0.179	1	Cck+/Vip+	0.973392539939924	chr5-152660090-152662067
0.8279703981359	0.045885177324922	0.118	0.092	1	Cck+/Vip+	0.973392539939924	chr2-187567402-187568544
0.828062194791098	0.0271521147104472	0.149	0.136	1	Cck+/Vip+	0.973392539939924	chr12-47044943-47046881
0.828118068126449	0.0745654112925558	0.15	0.103	1	Cck+/Vip+	0.973392539939924	chrX-104882049-104883522
0.828204732020465	0.0514382809891918	0.121	0.087	1	Cck+/Vip+	0.973392539939924	chr2-144467439-144468697
0.828254175046859	-0.0290158655489893	0.287	0.293	1	Cck+/Vip+	0.973392539939924	chr3-3593329-3595155
0.828377873712415	0.0117442742175818	0.107	0.1	1	Cck+/Vip+	0.973392539939924	chrX-62753786-62755510
0.828515032700025	0.00478918967471925	0.22	0.211	1	Cck+/Vip+	0.973392539939924	chr4-150184390-150185806
0.828553126261304	-0.0107071466484489	0.216	0.22	1	Cck+/Vip+	0.973392539939924	chr18-61258955-61261058
0.828556270904276	-0.0118605384054094	0.099	0.111	1	Cck+/Vip+	0.973392539939924	chr10-5751051-5752633
0.828586661630277	-0.0417844226770105	0.087	0.108	1	Cck+/Vip+	0.973392539939924	chrX-2434698-2436485
0.828693243089497	-0.0319542000738964	0.136	0.149	1	Cck+/Vip+	0.973430507251288	chr10-86819030-86820019
0.828768773188298	0.0105244797259098	0.129	0.122	1	Cck+/Vip+	0.973431996321883	chr9-17216498-17217762
0.828959653732252	-0.0455706702715714	0.198	0.244	1	Cck+/Vip+	0.973568958079236	chr2-183030071-183032132
0.829290843297191	0.0103588209071846	0.141	0.13	1	Cck+/Vip+	0.973870666004263	chr6-126607884-126609456
0.829426620235893	-0.0269316458742001	0.101	0.125	1	Cck+/Vip+	0.973899140805755	chr10-36422188-36423315
0.829503574493064	0.0376534166361681	0.129	0.111	1	Cck+/Vip+	0.973899140805755	chr5-135000282-135002114
0.829537984978353	0.0142196496952017	0.109	0.108	1	Cck+/Vip+	0.973899140805755	chr8-22910408-22912210
0.829756097909504	-0.0381713555556382	0.118	0.144	1	Cck+/Vip+	0.974067968063566	chr12-47431368-47432879
0.83042561730605	-0.0100368427564068	0.122	0.117	1	Cck+/Vip+	0.974766633083881	chr10-2037133-2038616
0.831004592234852	0.00217552128145213	0.113	0.108	1	Cck+/Vip+	0.97531546055009	chr1-211321042-211322377
0.831041988013729	-0.0108318340035142	0.293	0.317	1	Cck+/Vip+	0.97531546055009	chr7-14053345-14055575
0.831257778373419	0.0300463763731237	0.197	0.173	1	Cck+/Vip+	0.97548137501511	chr1-199247742-199249533
0.831608831260348	0.0164546331786631	0.184	0.163	1	Cck+/Vip+	0.975805976202725	chr4-78024229-78025928
0.831761643895139	0.00566009172588133	0.234	0.222	1	Cck+/Vip+	0.975811682213922	chr1-101773765-101775362
0.831762582039682	-0.00723042230480747	0.166	0.176	1	Cck+/Vip+	0.975811682213922	chr9-53120140-53121119
0.83208115265462	0.0470957025666017	0.264	0.217	1	Cck+/Vip+	0.975896247268412	chr18-36595945-36597330
0.832137210322528	0.0182912916582804	0.189	0.173	1	Cck+/Vip+	0.975896247268412	chr8-28207851-28208917
0.832151128328571	-0.0171824494439321	0.16	0.163	1	Cck+/Vip+	0.975896247268412	chr1-56167488-56169338
0.83221668512324	0.0261988969414527	0.287	0.279	1	Cck+/Vip+	0.975896247268412	chr7-142180124-142181535
0.832252572607174	-0.0270795631836182	0.247	0.257	1	Cck+/Vip+	0.975896247268412	chr9-20764246-20766131
0.832281366204881	-0.0457587649903682	0.101	0.111	1	Cck+/Vip+	0.975896247268412	chr14-86239824-86241134
0.832503703339256	0.0718807192482495	0.166	0.141	1	Cck+/Vip+	0.97602985694013	chr17-37525149-37527839
0.8326529353036	0.00538530746134297	0.175	0.16	1	Cck+/Vip+	0.97602985694013	chr1-264755530-264756950
0.832782249974026	-0.0757675076179649	0.14	0.179	1	Cck+/Vip+	0.97602985694013	chr9-92529816-92531988
0.832797362969476	-0.0413268622889352	0.381	0.401	1	Cck+/Vip+	0.97602985694013	chr2-128001286-128003005
0.832811759661883	-0.0275090778081546	0.121	0.127	1	Cck+/Vip+	0.97602985694013	chr9-84627976-84629410
0.832896201887386	-0.0436217691211838	0.29	0.285	1	Cck+/Vip+	0.97602985694013	chr19-26060182-26062873
0.832933506210953	-0.00532680993037893	0.223	0.228	1	Cck+/Vip+	0.97602985694013	chr1-177048153-177050199
0.833053968221543	-0.0118869352042066	0.205	0.195	1	Cck+/Vip+	0.97602985694013	chr9-113899330-113900874
0.833102561875252	-0.0733104618224428	0.121	0.163	1	Cck+/Vip+	0.97602985694013	chr10-88754096-88755978
0.833139919843082	-0.046170181432926	0.27	0.304	1	Cck+/Vip+	0.97602985694013	chr3-13968249-13969630
0.833277624218085	-0.0402798232818857	0.428	0.417	1	Cck+/Vip+	0.976060984775066	chr9-82513549-82515337
0.833416102780777	0.0209556403022667	0.197	0.187	1	Cck+/Vip+	0.976060984775066	chr20-31312194-31314010
0.833437367714517	-0.00480745576281494	0.183	0.187	1	Cck+/Vip+	0.976060984775066	chr7-77762629-77764370
0.833464342583713	0.00316568343508672	0.121	0.106	1	Cck+/Vip+	0.976060984775066	chr1-240089480-240091398
0.833625655359864	-0.0148882951017468	0.202	0.201	1	Cck+/Vip+	0.976162684514659	chr9-79899438-79901175
0.834011846281139	-0.0184731218140237	0.093	0.1	1	Cck+/Vip+	0.976527671375897	chr12-45304862-45305925
0.834147166360145	-0.0166388908663667	0.112	0.125	1	Cck+/Vip+	0.976598879657805	chr12-41993210-41994411
0.834263478327851	-0.00117553852360802	0.143	0.141	1	Cck+/Vip+	0.97660944597813	chr10-85971090-85972812
0.83441822630626	-0.018278028568261	0.102	0.111	1	Cck+/Vip+	0.97660944597813	chr10-64677406-64678734
0.834431597419504	-0.0138413292825288	0.184	0.184	1	Cck+/Vip+	0.97660944597813	chr20-11243485-11244978
0.834454210783877	0.0808325999371823	0.178	0.138	1	Cck+/Vip+	0.97660944597813	chr14-105886486-105887862
0.834650529344255	-0.0653923917924029	0.115	0.146	1	Cck+/Vip+	0.976617403430537	chr2-136994947-136995983
0.83467242920108	-0.0151317098791701	0.087	0.1	1	Cck+/Vip+	0.976617403430537	chr8-111020968-111022272
0.834696582765898	0.0118603497934752	0.265	0.26	1	Cck+/Vip+	0.976617403430537	chr7-1187395-1188841
0.834836508232221	0.0130813410796332	0.166	0.154	1	Cck+/Vip+	0.976617403430537	chr2-63244946-63247416
0.834849675212901	0.0235576341960681	0.161	0.144	1	Cck+/Vip+	0.976617403430537	chr15-33262976-33264289
0.835093105520817	0.0136492194734597	0.259	0.252	1	Cck+/Vip+	0.976617403430537	chr18-3316644-3318802
0.835162870437947	0.0313474444837266	0.183	0.157	1	Cck+/Vip+	0.976617403430537	chr10-94978362-94979725
0.83519882200623	0.0331817677326064	0.186	0.171	1	Cck+/Vip+	0.976617403430537	chr12-11816343-11817372
0.835241333622429	0.0329275117918235	0.13	0.108	1	Cck+/Vip+	0.976617403430537	chr15-48030391-48031785
0.83524268409755	-0.0340814591720719	0.184	0.206	1	Cck+/Vip+	0.976617403430537	chr16-79815804-79817328
0.835280569870289	0.00664625217004847	0.113	0.114	1	Cck+/Vip+	0.976617403430537	chr20-48278417-48279763
0.835600771914442	0.0388463703979246	0.129	0.117	1	Cck+/Vip+	0.976890456713406	chr5-70042596-70045008
0.835728055524236	0.0426820073352169	0.189	0.16	1	Cck+/Vip+	0.976890456713406	chr8-116324483-116325944
0.835767379819485	0.00365694193562469	0.115	0.114	1	Cck+/Vip+	0.976890456713406	chr2-209865245-209867240
0.835853980542201	-0.0391090370391164	0.256	0.274	1	Cck+/Vip+	0.976890456713406	chr18-14807003-14808360
0.835945396535576	-0.01894937561812	0.22	0.211	1	Cck+/Vip+	0.976890456713406	chr13-49659959-49661810
0.836077970653064	-0.0151317098791701	0.163	0.165	1	Cck+/Vip+	0.976890456713406	chr1-65687031-65688192
0.83611043957425	0.0164546331786631	0.183	0.179	1	Cck+/Vip+	0.976890456713406	chr3-12028886-12030405
0.836261883159484	0.0265942100117131	0.121	0.108	1	Cck+/Vip+	0.976890456713406	chr1-263718075-263719377
0.836281215372817	0.0206531101639277	0.113	0.106	1	Cck+/Vip+	0.976890456713406	chr1-221042640-221043598
0.836291806527933	0.0277400973818376	0.161	0.136	1	Cck+/Vip+	0.976890456713406	chr8-44099161-44100740
0.836391141038535	-0.0479155769835399	0.113	0.138	1	Cck+/Vip+	0.976890456713406	chr2-49454477-49455855
0.836614030314852	0.0194317161097359	0.253	0.222	1	Cck+/Vip+	0.976890456713406	chr15-57504002-57506767
0.836634122899355	-0.0125372814123171	0.087	0.106	1	Cck+/Vip+	0.976890456713406	chr9-47385105-47387143
0.836667484042319	-0.0523699002205028	0.197	0.201	1	Cck+/Vip+	0.976890456713406	chr12-40242905-40244918
0.836671610219466	-0.0323805373977896	0.158	0.165	1	Cck+/Vip+	0.976890456713406	chr9-114479123-114480820
0.836800055936745	-0.00921173833535247	0.119	0.117	1	Cck+/Vip+	0.976890456713406	chr1-204861230-204862538
0.836800199602255	0.0354648912636672	0.146	0.13	1	Cck+/Vip+	0.976890456713406	chr2-144322198-144323550
0.836855579679191	-0.0282925992214391	0.329	0.331	1	Cck+/Vip+	0.976890456713406	chr2-188559644-188562381
0.836980398455642	-0.0583055270208488	0.144	0.168	1	Cck+/Vip+	0.97689129033952	chrX-11164318-11165429
0.837005346490933	0.0154735752858512	0.202	0.165	1	Cck+/Vip+	0.97689129033952	chr7-35961610-35963696
0.83710030731819	0.0387911888094045	0.233	0.209	1	Cck+/Vip+	0.976915137849611	chr14-82658110-82659630
0.837336118554108	0.0188655483342385	0.181	0.171	1	Cck+/Vip+	0.977103342117622	chr14-85317673-85318835
0.837626694569951	0.0304096819380645	0.146	0.127	1	Cck+/Vip+	0.977355413247545	chr8-35689026-35690203
0.837746250287072	0.0198011257433019	0.206	0.201	1	Cck+/Vip+	0.977377749577022	chr17-81797796-81799821
0.837794964468067	0.0444978603639767	0.202	0.157	1	Cck+/Vip+	0.977377749577022	chr3-153188931-153190493
0.838007837873645	0.0812416059390619	0.242	0.184	1	Cck+/Vip+	0.977445102699671	chr11-30427170-30429020
0.838024189896689	-0.00185511316286943	0.104	0.095	1	Cck+/Vip+	0.977445102699671	chr12-33129576-33131272
0.838270380920481	-0.0655866490972948	0.18	0.206	1	Cck+/Vip+	0.977445102699671	chr1-174132205-174133661
0.838339877390033	0.00217073607249552	0.115	0.111	1	Cck+/Vip+	0.977445102699671	chr4-149259337-149261963
0.838410487944488	0.0214850588875639	0.105	0.087	1	Cck+/Vip+	0.977445102699671	chr4-157508921-157509471
0.838435357518182	0.00505130458804043	0.136	0.133	1	Cck+/Vip+	0.977445102699671	chr12-38870265-38871231
0.838525636209931	0.0106097025773914	0.122	0.114	1	Cck+/Vip+	0.977445102699671	chr5-142731290-142732601
0.838526762125492	-0.0322308593343159	0.24	0.255	1	Cck+/Vip+	0.977445102699671	chr19-9764323-9766123
0.838657867852866	-0.035347931285594	0.321	0.331	1	Cck+/Vip+	0.977445102699671	chr7-3228387-3230676
0.838658624495834	-0.0032927853178184	0.211	0.195	1	Cck+/Vip+	0.977445102699671	chr2-18926825-18928310
0.838672953163198	-0.0235239763177589	0.315	0.325	1	Cck+/Vip+	0.977445102699671	chr6-109281203-109282623
0.838772306139868	-0.0567661985871339	0.166	0.179	1	Cck+/Vip+	0.977469409762442	chr8-49914392-49915788
0.8389087077066	-0.00233091099414107	0.101	0.1	1	Cck+/Vip+	0.977469409762442	chr1-207007483-207008938
0.839014378657837	0.0693417360712763	0.31	0.238	1	Cck+/Vip+	0.977469409762442	chr4-34281806-34283471
0.839019722092062	-0.0461423385086864	0.22	0.252	1	Cck+/Vip+	0.977469409762442	chr13-48789851-48791405
0.839102747722197	0.0560104273743491	0.372	0.347	1	Cck+/Vip+	0.977469409762442	chr1-167308114-167309898
0.839170166151762	-0.0302386022693783	0.16	0.179	1	Cck+/Vip+	0.977469409762442	chr7-83700346-83701948
0.839215802370043	0.0128015158288597	0.101	0.089	1	Cck+/Vip+	0.977469409762442	chr2-128146235-128147492
0.839520436683661	0.00760953356112484	0.119	0.114	1	Cck+/Vip+	0.977575558521497	chr10-62013522-62014062
0.839576711646292	-0.00473212418219249	0.121	0.122	1	Cck+/Vip+	0.977575558521497	chr3-80832263-80833396
0.839637422677047	-0.014712382731649	0.141	0.154	1	Cck+/Vip+	0.977575558521497	chr7-52325232-52326747
0.839720110645487	0.0112839054814243	0.194	0.182	1	Cck+/Vip+	0.977575558521497	chr10-11901251-11902374
0.839895558048092	-0.0180866770140462	0.115	0.125	1	Cck+/Vip+	0.977575558521497	chr13-52189722-52191048
0.839904338259199	-0.0161770870054147	0.18	0.192	1	Cck+/Vip+	0.977575558521497	chr2-248839718-248841549
0.839955459361641	-0.0355147334935649	0.105	0.122	1	Cck+/Vip+	0.977575558521497	chr7-10959815-10960578
0.839974451266642	0.0276062107833572	0.2	0.179	1	Cck+/Vip+	0.977575558521497	chr1-28599207-28600577
0.839978144310926	0.0126332049916294	0.153	0.152	1	Cck+/Vip+	0.977575558521497	chr7-122156567-122157990
0.840134619651854	-0.042118540072301	0.115	0.146	1	Cck+/Vip+	0.977655507440541	chr5-147758658-147760642
0.840384245552545	-0.00498715247362697	0.157	0.154	1	Cck+/Vip+	0.977655507440541	chr11-84516736-84518064
0.840406361271645	0.00367615545373196	0.113	0.106	1	Cck+/Vip+	0.977655507440541	chr7-64987571-64988719
0.840505711306916	-0.0195920389462676	0.082	0.106	1	Cck+/Vip+	0.977655507440541	chr19-9931411-9932584
0.840527304246127	-0.0280707655866683	0.084	0.111	1	Cck+/Vip+	0.977655507440541	chr1-19462412-19463587
0.840632997162963	-0.0303173713470038	0.229	0.244	1	Cck+/Vip+	0.977655507440541	chr17-16332885-16334249
0.840663744996298	0.0145622942028915	0.119	0.119	1	Cck+/Vip+	0.977655507440541	chr6-137930996-137932449
0.840670878501329	0.020116926930231	0.143	0.133	1	Cck+/Vip+	0.977655507440541	chr17-51914082-51915583
0.840794528655501	-0.00861840292049593	0.16	0.157	1	Cck+/Vip+	0.977655507440541	chr10-109522338-109523549
0.840934659654695	-0.0191307212334538	0.138	0.138	1	Cck+/Vip+	0.977655507440541	chr4-140750155-140751783
0.84095080018746	-0.0357757621534358	0.242	0.257	1	Cck+/Vip+	0.977655507440541	chr9-55049261-55050909
0.841011551268555	0.0174438936657004	0.124	0.111	1	Cck+/Vip+	0.977655507440541	chr11-36589660-36590803
0.841016440486691	0.0134058703894908	0.13	0.127	1	Cck+/Vip+	0.977655507440541	chr1-143675311-143676458
0.841286660346792	0.0354734487574518	0.205	0.173	1	Cck+/Vip+	0.977740380567736	chr18-56115025-56116304
0.841286731973707	0.0143645007337283	0.247	0.206	1	Cck+/Vip+	0.977740380567736	chr1-134866710-134867882
0.841345351128078	-0.0549786390501855	0.166	0.195	1	Cck+/Vip+	0.977740380567736	chr20-54522378-54523564
0.841512220323093	0.00701457607923078	0.293	0.276	1	Cck+/Vip+	0.977740380567736	chr1-174766976-174769187
0.841555035103424	-0.0162453301898787	0.254	0.252	1	Cck+/Vip+	0.977740380567736	chr2-148721304-148722855
0.841722955236663	0.0395315143050176	0.11	0.081	1	Cck+/Vip+	0.977740380567736	chr19-41482027-41483130
0.841729727813705	0.00167657780738378	0.225	0.209	1	Cck+/Vip+	0.977740380567736	chr10-37313770-37315858
0.841833580660301	-0.0108828328359001	0.169	0.173	1	Cck+/Vip+	0.977740380567736	chr17-31569293-31570516
0.84184487413534	-0.0699596775954225	0.175	0.209	1	Cck+/Vip+	0.977740380567736	chr18-40715226-40717233
0.841922737405881	0.000784097085516966	0.219	0.198	1	Cck+/Vip+	0.977740380567736	chr5-114939386-114940692
0.841984523105581	0.0526747832144535	0.113	0.079	1	Cck+/Vip+	0.977740380567736	chr7-12724253-12725290
0.841984544999131	-0.0253347605169141	0.144	0.16	1	Cck+/Vip+	0.977740380567736	chr20-3437891-3439015
0.84211659093281	0.0555265517516379	0.22	0.192	1	Cck+/Vip+	0.977770934801551	chr9-16740673-16741444
0.842219439170302	0.0298444934254038	0.127	0.108	1	Cck+/Vip+	0.977770934801551	chr5-139783446-139784750
0.842234637232554	-0.059026133478059	0.203	0.23	1	Cck+/Vip+	0.977770934801551	chr12-38273615-38274977
0.842492341506919	-0.0440961895127434	0.121	0.138	1	Cck+/Vip+	0.977827031196166	chr5-150242173-150243728
0.842505887455578	-0.0195290293208657	0.109	0.117	1	Cck+/Vip+	0.977827031196166	chr5-135498079-135499624
0.842506750864319	0.0106965831315043	0.11	0.106	1	Cck+/Vip+	0.977827031196166	chrX-142569058-142571639
0.842635744997915	-0.0393687885018698	0.14	0.16	1	Cck+/Vip+	0.977890158958182	chr2-123322225-123323737
0.842760417598742	-0.000215481533824696	0.16	0.149	1	Cck+/Vip+	0.977897861666187	chr7-14384395-14385880
0.842791588590396	-0.0240011012776214	0.096	0.108	1	Cck+/Vip+	0.977897861666187	chr18-26879881-26881453
0.842875189218136	-0.0286544981622587	0.09	0.103	1	Cck+/Vip+	0.97790830060819	chr3-9792430-9793606
0.843008616898627	-0.0442242728012246	0.22	0.247	1	Cck+/Vip+	0.977976542199062	chr10-46411160-46412524
0.843140730509133	0.0513912255890376	0.395	0.341	1	Cck+/Vip+	0.978015267928728	chr12-47218153-47219581
0.843191222372792	0.010904417979354	0.136	0.125	1	Cck+/Vip+	0.978015267928728	chr5-147245184-147245851
0.84337873863815	0.0407186785356817	0.11	0.068	1	Cck+/Vip+	0.97806233298533	chr18-80481773-80483616
0.843381030647939	-0.0283597959474243	0.098	0.119	1	Cck+/Vip+	0.97806233298533	chr8-74490286-74492124
0.843534851297668	-0.0570531593122749	0.085	0.117	1	Cck+/Vip+	0.978154178238662	chr10-67040052-67041436
0.843622037738632	0.0495501315358053	0.102	0.07	1	Cck+/Vip+	0.978156864215543	chr8-31595837-31597126
0.843686413397996	0.00468951668363132	0.109	0.098	1	Cck+/Vip+	0.978156864215543	chr3-152348108-152349224
0.843892768347083	-0.0388284701381163	0.296	0.304	1	Cck+/Vip+	0.97825106196108	chr2-148890464-148892869
0.844165928601932	-0.0455389431638798	0.171	0.211	1	Cck+/Vip+	0.97825106196108	chr14-39153802-39155827
0.844227164956885	-0.0134396256267204	0.208	0.238	1	Cck+/Vip+	0.97825106196108	chr14-100133281-100134625
0.844258084824097	-0.0149253895297462	0.153	0.165	1	Cck+/Vip+	0.97825106196108	chr2-219628280-219629620
0.84427960668852	-0.0421185400723012	0.293	0.29	1	Cck+/Vip+	0.97825106196108	chr9-81867239-81868874
0.844471246169536	-0.0745300766793285	0.251	0.279	1	Cck+/Vip+	0.97825106196108	chr5-34811953-34814189
0.844621072643456	-0.0280707655866683	0.084	0.1	1	Cck+/Vip+	0.97825106196108	chr2-54964142-54965301
0.844661079623534	0.0134058703894908	0.141	0.114	1	Cck+/Vip+	0.97825106196108	chr1-19399090-19400472
0.844700664313263	0.0661476675082107	0.234	0.176	1	Cck+/Vip+	0.97825106196108	chr18-80213931-80215522
0.844713606071287	-0.0302386022693783	0.164	0.182	1	Cck+/Vip+	0.97825106196108	chr9-88087964-88088788
0.844819980258108	-0.0308308487719089	0.141	0.154	1	Cck+/Vip+	0.97825106196108	chr10-87137261-87138847
0.844831928489319	0.0490115802366694	0.229	0.206	1	Cck+/Vip+	0.97825106196108	chr2-189626615-189628598
0.844876073305863	-0.0219746902572616	0.256	0.268	1	Cck+/Vip+	0.97825106196108	chr17-10392606-10393787
0.844926337261197	0.00405451643852081	0.153	0.146	1	Cck+/Vip+	0.97825106196108	chr20-27281792-27283102
0.844937007877127	-0.0403269020029704	0.189	0.195	1	Cck+/Vip+	0.97825106196108	chr19-37281104-37282743
0.844961742716154	0.0232327211738311	0.245	0.233	1	Cck+/Vip+	0.97825106196108	chr8-79659763-79661343
0.845038911709845	-0.0314454923673251	0.126	0.141	1	Cck+/Vip+	0.978254001120962	chr9-111435579-111436890
0.845169442641945	0.00122354120736984	0.2	0.203	1	Cck+/Vip+	0.978318708420224	chr1-143606111-143607916
0.845567865059382	-0.0266287914127618	0.273	0.279	1	Cck+/Vip+	0.978561158854927	chr20-19823620-19826056
0.845596429441943	-0.0122579705500815	0.136	0.144	1	Cck+/Vip+	0.978561158854927	chr20-48234245-48235285
0.845602856755398	-0.0119983590896929	0.127	0.125	1	Cck+/Vip+	0.978561158854927	chr1-107254415-107256230
0.845887173700881	-0.00591762334811785	0.298	0.279	1	Cck+/Vip+	0.978761920292972	chr1-222166929-222168680
0.845925678593155	0.0104408675811906	0.129	0.127	1	Cck+/Vip+	0.978761920292972	chr2-104005842-104007234
0.846060314909498	0.00356615900860188	0.164	0.152	1	Cck+/Vip+	0.978823853744131	chr20-54516402-54517952
0.846244995564228	0.0601489805268479	0.141	0.1	1	Cck+/Vip+	0.978823853744131	chr20-33453070-33454756
0.846302962973954	-0.0203497285226151	0.305	0.312	1	Cck+/Vip+	0.978823853744131	chr3-9821706-9823127
0.846374565603359	0.0475449956454285	0.105	0.073	1	Cck+/Vip+	0.978823853744131	chr14-10589374-10590883
0.846418174575155	-0.0327660536776228	0.14	0.154	1	Cck+/Vip+	0.978823853744131	chr1-166407504-166408834
0.846502656013677	-0.0319542000738964	0.13	0.152	1	Cck+/Vip+	0.978823853744131	chr5-33180878-33182827
0.846618803098881	-0.0387910409963414	0.14	0.168	1	Cck+/Vip+	0.978823853744131	chr1-72398262-72399829
0.846681971266889	0.0096583134688579	0.107	0.098	1	Cck+/Vip+	0.978823853744131	chr1-212606391-212607551
0.846903038055539	-0.0504257414797447	0.133	0.154	1	Cck+/Vip+	0.978823853744131	chr12-52506066-52507550
0.846922316725856	0.0690894992164008	0.217	0.163	1	Cck+/Vip+	0.978823853744131	chr7-125034153-125036186
0.846944641133136	0.00997059960846425	0.194	0.179	1	Cck+/Vip+	0.978823853744131	chr1-137358252-137359570
0.846953110534559	-0.041933418968414	0.118	0.136	1	Cck+/Vip+	0.978823853744131	chr5-165374473-165375636
0.84702066114557	0.0164247841540035	0.157	0.144	1	Cck+/Vip+	0.978823853744131	chr1-170578240-170579655
0.847267166563187	0.0326832654924281	0.172	0.157	1	Cck+/Vip+	0.978823853744131	chr3-21705863-21707305
0.847301224953178	-0.00263355166168122	0.136	0.154	1	Cck+/Vip+	0.978823853744131	chr9-114708598-114710528
0.84733739023463	0.0380008756512437	0.119	0.089	1	Cck+/Vip+	0.978823853744131	chr1-100406368-100407969
0.847436978762561	-0.0221392881790234	0.167	0.16	1	Cck+/Vip+	0.978823853744131	chr7-117733322-117734654
0.84751643593133	0.0117175202367211	0.197	0.176	1	Cck+/Vip+	0.978823853744131	chr15-6585902-6587860
0.847597957575306	0.0331179250101489	0.107	0.089	1	Cck+/Vip+	0.978823853744131	chr3-147117304-147118249
0.847667487594594	-0.00709363182034856	0.273	0.257	1	Cck+/Vip+	0.978823853744131	chr3-143062912-143065034
0.847674749221171	-0.0208697387217076	0.146	0.154	1	Cck+/Vip+	0.978823853744131	chr13-50195549-50197018
0.847796361330882	0.0617089141909584	0.177	0.146	1	Cck+/Vip+	0.978823853744131	chr1-219518542-219519974
0.847843312198415	0.0228749386105621	0.122	0.108	1	Cck+/Vip+	0.978823853744131	chr5-135994306-135995674
0.847884158118646	0.0248407654517742	0.104	0.089	1	Cck+/Vip+	0.978823853744131	chr8-129200756-129202723
0.847902452028724	-0.0107235220227716	0.149	0.163	1	Cck+/Vip+	0.978823853744131	chrX-122807948-122809867
0.847920724692143	-0.0579996188687208	0.214	0.241	1	Cck+/Vip+	0.978823853744131	chr10-14087277-14088726
0.848023204563851	0.00552376686290432	0.146	0.136	1	Cck+/Vip+	0.978855949755456	chr1-140476996-140478575
0.848112699242626	-0.0511680665733796	0.102	0.141	1	Cck+/Vip+	0.978865351367376	chr3-120149809-120151179
0.848240574988464	0.0187156630013081	0.288	0.255	1	Cck+/Vip+	0.978865351367376	chr8-114039079-114041182
0.848255380392281	0.0140721245799203	0.189	0.187	1	Cck+/Vip+	0.978865351367376	chr4-65534614-65536014
0.848413498621587	-0.0302733538631824	0.14	0.16	1	Cck+/Vip+	0.978961632036247	chr4-168665975-168667464
0.848547734887506	-0.0153969355515576	0.126	0.114	1	Cck+/Vip+	0.979005771873406	chr1-212185758-212186935
0.84867495445291	-0.0222037585546719	0.087	0.103	1	Cck+/Vip+	0.979005771873406	chr1-84738828-84740100
0.848779437134032	-0.00422402363230046	0.198	0.203	1	Cck+/Vip+	0.979005771873406	chr8-12926826-12928354
0.848833310013182	-0.0324867318165327	0.078	0.103	1	Cck+/Vip+	0.979005771873406	chr13-50737394-50738487
0.848835184854484	-0.074533988812735	0.138	0.176	1	Cck+/Vip+	0.979005771873406	chrX-155857418-155858208
0.848899878174636	0.0170041593343641	0.153	0.144	1	Cck+/Vip+	0.979005771873406	chr1-125664584-125665844
0.849118136681667	-0.0323139893540076	0.166	0.187	1	Cck+/Vip+	0.979099081224808	chr12-41383511-41385586
0.849130176637444	0.0322161587667664	0.122	0.114	1	Cck+/Vip+	0.979099081224808	chr1-157614076-157615687
0.849238743885746	-0.0202086478136979	0.13	0.144	1	Cck+/Vip+	0.979138134827545	chr14-85982118-85983319
0.849429310638464	0.0591923808691258	0.172	0.136	1	Cck+/Vip+	0.979203238822108	chr12-22434139-22435446
0.849444616161595	-0.0390210651472092	0.318	0.336	1	Cck+/Vip+	0.979203238822108	chr5-62619777-62622541
0.849628387822395	-0.0693115029628674	0.2	0.236	1	Cck+/Vip+	0.979246059114617	chr15-51484996-51486186
0.849631174115848	0.0189545692392193	0.124	0.111	1	Cck+/Vip+	0.979246059114617	chr6-11962868-11964537
0.849760613898885	0.025423264356401	0.188	0.144	1	Cck+/Vip+	0.979269273183491	chr11-38419238-38420661
0.849894375792624	-0.0542187830989659	0.276	0.271	1	Cck+/Vip+	0.979269273183491	chr7-2907900-2909775
0.849917142829638	0.00766701564976649	0.112	0.1	1	Cck+/Vip+	0.979269273183491	chr12-31334861-31336227
0.849962450921917	0.0090360311454975	0.127	0.119	1	Cck+/Vip+	0.979269273183491	chr13-84151222-84152640
0.850024854308953	-0.0263664593744194	0.112	0.127	1	Cck+/Vip+	0.979269273183491	chr14-36553943-36555111
0.850276637506018	-0.0173135975773699	0.411	0.388	1	Cck+/Vip+	0.979320645978376	chr13-110077166-110079356
0.850395440613237	0.0177513406654548	0.107	0.092	1	Cck+/Vip+	0.979320645978376	chr3-81312001-81313043
0.850450337630407	-0.0193068237906941	0.203	0.222	1	Cck+/Vip+	0.979320645978376	chr17-49675502-49677024
0.85050211734091	0.0189545692392193	0.116	0.111	1	Cck+/Vip+	0.979320645978376	chr3-38031185-38032750
0.850509075577773	-0.0229517949616549	0.116	0.13	1	Cck+/Vip+	0.979320645978376	chr7-15270881-15272398
0.850540627527482	0.0161419397456563	0.274	0.236	1	Cck+/Vip+	0.979320645978376	chr9-16736935-16738331
0.850592428628609	0.0312482254031269	0.115	0.087	1	Cck+/Vip+	0.979320645978376	chr18-63787876-63789329
0.850699057121745	-0.0725395296245273	0.15	0.195	1	Cck+/Vip+	0.97933939250754	chr1-220665177-220666185
0.850781413051048	0.0020878949993044	0.282	0.255	1	Cck+/Vip+	0.97933939250754	chr15-43580442-43582540
0.850832850310945	-0.0621428172024018	0.216	0.236	1	Cck+/Vip+	0.97933939250754	chr17-24181709-24183049
0.851204630994386	0.0389398838497595	0.26	0.228	1	Cck+/Vip+	0.979645080188477	chr9-86128161-86130346
0.851247899248303	0.019735276937604	0.228	0.22	1	Cck+/Vip+	0.979645080188477	chr3-176404761-176405678
0.851358381863462	0.021172753433181	0.13	0.125	1	Cck+/Vip+	0.979673077656373	chr5-159734385-159735883
0.851443677753803	-0.00960922973913145	0.163	0.165	1	Cck+/Vip+	0.979673077656373	chr3-82733643-82735668
0.851626933586005	-0.0125228092363583	0.124	0.122	1	Cck+/Vip+	0.979673077656373	chr9-64897670-64898917
0.851792185168032	-0.0585084988074721	0.216	0.23	1	Cck+/Vip+	0.979673077656373	chr4-163292945-163294918
0.851807343996125	-0.0318236512509959	0.098	0.119	1	Cck+/Vip+	0.979673077656373	chr16-31356807-31357632
0.85184415623683	-0.0511416493932557	0.169	0.195	1	Cck+/Vip+	0.979673077656373	chr1-226656831-226658323
0.851865406255585	-0.0137050766431859	0.198	0.214	1	Cck+/Vip+	0.979673077656373	chr17-2659954-2661579
0.851947380774564	0.00216143583274708	0.138	0.13	1	Cck+/Vip+	0.979673077656373	chr10-62533613-62535251
0.852070754936486	0.00677744950024928	0.259	0.255	1	Cck+/Vip+	0.979673077656373	chr7-14339297-14340938
0.852149724919208	-0.0177633030163037	0.312	0.322	1	Cck+/Vip+	0.979673077656373	chr10-89454397-89456138
0.852189974206326	0.012945776196579	0.118	0.119	1	Cck+/Vip+	0.979673077656373	chr13-48978828-48980266
0.85220803796362	-0.020576229039744	0.169	0.182	1	Cck+/Vip+	0.979673077656373	chr6-26389999-26391185
0.852357531909348	-0.00803857702582811	0.184	0.187	1	Cck+/Vip+	0.979673077656373	chr3-12508492-12509951
0.852511638232754	-0.00218089786213041	0.136	0.13	1	Cck+/Vip+	0.979673077656373	chr20-8573451-8575121
0.852576985635966	0.0384968513523214	0.141	0.117	1	Cck+/Vip+	0.979673077656373	chr19-20376171-20378619
0.852642965529266	0.021854459745014	0.16	0.127	1	Cck+/Vip+	0.979673077656373	chr5-168004360-168005539
0.852661453893939	-0.00886889255406004	0.309	0.287	1	Cck+/Vip+	0.979673077656373	chr12-11626471-11628575
0.8526746759271	-0.0322033809615818	0.144	0.157	1	Cck+/Vip+	0.979673077656373	chr8-28842138-28843515
0.852692259916201	-0.0291494161347764	0.166	0.173	1	Cck+/Vip+	0.979673077656373	chr11-82832766-82834330
0.852768755438876	0.0437302014006135	0.229	0.19	1	Cck+/Vip+	0.979675096081752	chr3-67803801-67805628
0.852893540927801	-0.00175432759288954	0.124	0.127	1	Cck+/Vip+	0.979705487177527	chr7-78557825-78559558
0.852973234256463	-0.0056737100241171	0.291	0.268	1	Cck+/Vip+	0.979705487177527	chr12-47793219-47794635
0.853019432801123	-0.0426629612033517	0.211	0.22	1	Cck+/Vip+	0.979705487177527	chrX-10412862-10415147
0.853189349840538	0.0170041593343641	0.153	0.133	1	Cck+/Vip+	0.979764431089978	chr10-89004731-89006067
0.853220245719568	-0.0294314136559204	0.157	0.173	1	Cck+/Vip+	0.979764431089978	chrX-123707633-123709156
0.853474672150619	-0.051696773068413	0.198	0.222	1	Cck+/Vip+	0.979970743040497	chr2-123192385-123193994
0.853648193341835	-0.0144206049895508	0.098	0.106	1	Cck+/Vip+	0.980084130535585	chr15-103926975-103928015
0.853863662150147	-0.032482283673814	0.2	0.192	1	Cck+/Vip+	0.980245654533555	chr13-77939585-77941177
0.854036806270449	-0.0397855646205123	0.209	0.241	1	Cck+/Vip+	0.980358565250289	chr1-266096510-266098317
0.854219227051264	-0.0389920519640147	0.143	0.163	1	Cck+/Vip+	0.980424554299704	chr16-62968628-62970884
0.854243884242975	0.0146874433275389	0.109	0.1	1	Cck+/Vip+	0.980424554299704	chr14-83567398-83568623
0.854446102839691	-0.00869013775087571	0.116	0.122	1	Cck+/Vip+	0.980479027146064	chr4-84767907-84768739
0.854565366003452	-0.0300759014770452	0.107	0.119	1	Cck+/Vip+	0.980479027146064	chr5-158410190-158411901
0.854578157395896	-0.0589647735324521	0.068	0.106	1	Cck+/Vip+	0.980479027146064	chr20-7746770-7748031
0.854622527569218	-0.00731220541987099	0.158	0.157	1	Cck+/Vip+	0.980479027146064	chr10-106615163-106616666
0.8547687386282	0.0119672047659493	0.208	0.198	1	Cck+/Vip+	0.980479027146064	chr1-218944927-218946111
0.854787152490695	-0.0168870270939928	0.301	0.282	1	Cck+/Vip+	0.980479027146064	chr2-53858968-53861242
0.854950454320523	0.0092200984757867	0.166	0.141	1	Cck+/Vip+	0.980479027146064	chr4-115024446-115025538
0.854997330084637	-0.00840049488056738	0.13	0.144	1	Cck+/Vip+	0.980479027146064	chr14-21143635-21145345
0.854998802180028	-0.00467138827510044	0.132	0.13	1	Cck+/Vip+	0.980479027146064	chr3-9806424-9807673
0.855102425373141	-0.065261324895085	0.257	0.285	1	Cck+/Vip+	0.980479027146064	chr2-93984202-93985910
0.855125348009287	-0.0180635922312871	0.13	0.141	1	Cck+/Vip+	0.980479027146064	chr17-6785052-6786912
0.855258560932585	0.084031725052611	0.2	0.146	1	Cck+/Vip+	0.980479027146064	chr1-222468379-222469496
0.855263747054325	0.0185943682409337	0.175	0.163	1	Cck+/Vip+	0.980479027146064	chr1-142499393-142501119
0.855478364091692	-0.0288367305852233	0.209	0.23	1	Cck+/Vip+	0.980639300088666	chr13-72803427-72804917
0.855652408764682	-0.0556565972585678	0.214	0.266	1	Cck+/Vip+	0.980753040756161	chr8-87485026-87487319
0.855737552552888	-0.0246316816198974	0.109	0.13	1	Cck+/Vip+	0.980764871807577	chr8-45690238-45691774
0.855966008372614	0.00563459137606714	0.116	0.117	1	Cck+/Vip+	0.980910627813211	chr8-22173412-22174419
0.856205717989721	-0.0228303128907881	0.195	0.179	1	Cck+/Vip+	0.980910627813211	chr6-104070633-104072693
0.856293584232849	0.0342620074336712	0.15	0.119	1	Cck+/Vip+	0.980910627813211	chr18-27549893-27550952
0.856525087307671	-0.0462181122969278	0.093	0.108	1	Cck+/Vip+	0.980910627813211	chr3-35566568-35567706
0.856603244790573	0.00841815568643889	0.257	0.274	1	Cck+/Vip+	0.980910627813211	chr10-65198741-65200920
0.85660855599961	-0.0148058366614561	0.102	0.108	1	Cck+/Vip+	0.980910627813211	chr15-40862242-40863726
0.85666868292135	0.00119830992934586	0.152	0.138	1	Cck+/Vip+	0.980910627813211	chr15-23552506-23553708
0.856898211646111	-0.00821622695104807	0.161	0.157	1	Cck+/Vip+	0.980910627813211	chr6-92120643-92122830
0.856911972511587	-0.0127134270469048	0.239	0.241	1	Cck+/Vip+	0.980910627813211	chr2-62359703-62361507
0.856939718226105	-0.040492876436556	0.236	0.244	1	Cck+/Vip+	0.980910627813211	chr11-67716847-67718565
0.856949768696294	0.0150235176493042	0.121	0.125	1	Cck+/Vip+	0.980910627813211	chr12-12837193-12838462
0.856952793410577	-0.0274997404294455	0.099	0.125	1	Cck+/Vip+	0.980910627813211	chr5-164664109-164665863
0.857139958079262	-0.0114765661802148	0.132	0.127	1	Cck+/Vip+	0.980910627813211	chr7-12392166-12393646
0.85718806921928	0.03916426743597	0.116	0.087	1	Cck+/Vip+	0.980910627813211	chr4-161979544-161981247
0.857227279445955	-0.0407371774228289	0.121	0.127	1	Cck+/Vip+	0.980910627813211	chr6-71773192-71774246
0.857298619774012	-0.017552893672669	0.087	0.108	1	Cck+/Vip+	0.980910627813211	chr4-84738634-84739729
0.857324544158019	-0.0159911942554907	0.171	0.173	1	Cck+/Vip+	0.980910627813211	chr7-36659215-36661138
0.857337617977235	0.00983510119454745	0.349	0.339	1	Cck+/Vip+	0.980910627813211	chr7-126519352-126520885
0.857353758267649	0.00655219934842829	0.133	0.133	1	Cck+/Vip+	0.980910627813211	chr5-138585997-138587413
0.857361387157153	0.0141023198555328	0.372	0.339	1	Cck+/Vip+	0.980910627813211	chr2-8734645-8736075
0.857458540739471	-0.0420307074315088	0.164	0.182	1	Cck+/Vip+	0.980936162682229	chr7-140341923-140343030
0.857626306339474	-0.0286353107086791	0.119	0.13	1	Cck+/Vip+	0.981042466489033	chr12-37668001-37669452
0.857859016246604	-0.00870544071973706	0.301	0.295	1	Cck+/Vip+	0.981177919118635	chr16-19767109-19768117
0.857943256464862	0.012945776196579	0.133	0.119	1	Cck+/Vip+	0.981177919118635	chr5-76583811-76585042
0.857969278985184	-0.0158960516405662	0.229	0.211	1	Cck+/Vip+	0.981177919118635	chr5-50690365-50692060
0.85804849287985	-0.0044395362055645	0.161	0.149	1	Cck+/Vip+	0.981182905406008	chr4-145343681-145345196
0.858135472864788	0.00677744950024928	0.267	0.236	1	Cck+/Vip+	0.981196770613367	chr3-152932607-152934594
0.858234828966885	-0.00473212418219249	0.118	0.125	1	Cck+/Vip+	0.981224783087477	chr4-119568230-119569286
0.858387863557286	-0.0441904309499452	0.091	0.127	1	Cck+/Vip+	0.981282188343192	chr9-94851326-94852952
0.85843476149919	-0.0309706560924632	0.085	0.119	1	Cck+/Vip+	0.981282188343192	chr3-5510346-5511542
0.858607282173736	0.0705620385181137	0.223	0.173	1	Cck+/Vip+	0.981361285048029	chr5-58475565-58477030
0.858653690739689	0.0423185623047297	0.175	0.152	1	Cck+/Vip+	0.981361285048029	chr3-11459347-11460379
0.85880286020317	0.031926956458134	0.144	0.117	1	Cck+/Vip+	0.981405565934516	chr18-73359420-73361064
0.8589041228732	-0.0351601903729877	0.298	0.285	1	Cck+/Vip+	0.981405565934516	chr2-238801613-238804090
0.858980185700574	-0.00973603061167869	0.11	0.117	1	Cck+/Vip+	0.981405565934516	chr18-67627567-67629183
0.859122167037804	-0.0227491253184737	0.171	0.187	1	Cck+/Vip+	0.981405565934516	chr20-29830763-29832083
0.859156592145215	0.0618380130241538	0.147	0.122	1	Cck+/Vip+	0.981405565934516	chr1-261557887-261560344
0.859229350753637	-0.0397855646205123	0.209	0.241	1	Cck+/Vip+	0.981405565934516	chr7-24850346-24851772
0.859236058295982	-0.0173523281654577	0.172	0.187	1	Cck+/Vip+	0.981405565934516	chr10-48209332-48210872
0.859291400688926	0.0394964668718824	0.102	0.073	1	Cck+/Vip+	0.981405565934516	chr6-136530812-136532072
0.859434996583178	-0.00352062625749688	0.158	0.165	1	Cck+/Vip+	0.981448570528531	chr4-155115697-155116839
0.859557441277966	-0.0166388908663667	0.112	0.122	1	Cck+/Vip+	0.981448570528531	chr1-256685225-256686155
0.859616574274858	-0.0538185347843199	0.098	0.13	1	Cck+/Vip+	0.981448570528531	chr20-7279735-7280964
0.859628550369092	-0.0468118355268021	0.295	0.314	1	Cck+/Vip+	0.981448570528531	chr3-11746522-11748383
0.859773486683188	-0.0131547735937021	0.14	0.144	1	Cck+/Vip+	0.981454635526104	chr10-75690333-75691994
0.859833851895339	-0.0194902345078408	0.206	0.206	1	Cck+/Vip+	0.981454635526104	chr20-3400656-3401770
0.860047815030047	0.0186297110885812	0.143	0.133	1	Cck+/Vip+	0.981454635526104	chr3-114086679-114088436
0.860103215471397	0.0156717222389874	0.152	0.141	1	Cck+/Vip+	0.981454635526104	chrX-71323310-71324905
0.86012249079513	-0.037521309905265	0.228	0.244	1	Cck+/Vip+	0.981454635526104	chr16-73615311-73616752
0.860185803883723	0.019447438335734	0.18	0.16	1	Cck+/Vip+	0.981454635526104	chr9-16647079-16648488
0.86018925537676	-0.00271519130977413	0.119	0.111	1	Cck+/Vip+	0.981454635526104	chr5-139871202-139872812
0.860232858373467	-0.00437246686542131	0.243	0.252	1	Cck+/Vip+	0.981454635526104	chr18-59747862-59750305
0.860310207380174	-0.0184076682359485	0.144	0.144	1	Cck+/Vip+	0.981457458515172	chr3-63535626-63536692
0.860569798499182	-0.0359759636720144	0.124	0.141	1	Cck+/Vip+	0.981668168020823	chr5-48456318-48457744
0.860651041115908	0.0483603690925632	0.422	0.347	1	Cck+/Vip+	0.981675413065378	chr17-53954567-53957008
0.860805921892043	0.0181240572919372	0.219	0.203	1	Cck+/Vip+	0.981722135687049	chr1-198460606-198461694
0.861006979518579	-0.0258765521737565	0.149	0.16	1	Cck+/Vip+	0.981722135687049	chr1-84151253-84152413
0.861165677047696	0.00673947834545108	0.186	0.176	1	Cck+/Vip+	0.981722135687049	chr3-2136085-2137724
0.861275236455269	-0.0117439379549377	0.146	0.144	1	Cck+/Vip+	0.981722135687049	chr10-65424211-65425339
0.86128640729419	0.00770036543515384	0.242	0.247	1	Cck+/Vip+	0.981722135687049	chr8-122195929-122196817
0.861299770079437	-0.0328427936159543	0.129	0.144	1	Cck+/Vip+	0.981722135687049	chr1-252958682-252959955
0.861301207404594	-0.0244406396935295	0.135	0.149	1	Cck+/Vip+	0.981722135687049	chr4-148198262-148199375
0.861327599693268	-0.00565661654173727	0.228	0.247	1	Cck+/Vip+	0.981722135687049	chr12-22081451-22083280
0.861366057563072	-0.000287609073130163	0.121	0.127	1	Cck+/Vip+	0.981722135687049	chr13-53135963-53137371
0.861546530876588	-0.0275353434091039	0.157	0.187	1	Cck+/Vip+	0.981763043722472	chr5-153268981-153270172
0.861569444766243	-0.0214070353056576	0.18	0.176	1	Cck+/Vip+	0.981763043722472	chr4-146258261-146259982
0.861683717982498	0.0804254741493239	0.319	0.274	1	Cck+/Vip+	0.981763043722472	chr19-25218597-25220469
0.861705730016423	0.0637761873142247	0.101	0.062	1	Cck+/Vip+	0.981763043722472	chr19-26093346-26093992
0.86185050145155	-0.0104981361387184	0.229	0.244	1	Cck+/Vip+	0.981763043722472	chrX-10629181-10631415
0.86185133842802	0.047640938794138	0.279	0.225	1	Cck+/Vip+	0.981763043722472	chr4-57624163-57626017
0.862105714154777	-0.042915347137297	0.309	0.306	1	Cck+/Vip+	0.981967474899272	chr2-211000495-211002140
0.862285924718432	0.0693417360712763	0.281	0.225	1	Cck+/Vip+	0.982087401269372	chr18-37244786-37246911
0.86241229307517	-0.0290290486115324	0.267	0.279	1	Cck+/Vip+	0.982087957848993	chr7-12404430-12405437
0.86243625898686	0.0179096046637366	0.102	0.089	1	Cck+/Vip+	0.982087957848993	chr15-60055882-60056766
0.862589442960842	0.0142970263760213	0.166	0.157	1	Cck+/Vip+	0.982177069000236	chr19-60016949-60018954
0.862666570457587	0.0293877903545969	0.35	0.322	1	Cck+/Vip+	0.982179571402593	chr9-10292926-10294428
0.862768747268278	0.00605501831795802	0.24	0.23	1	Cck+/Vip+	0.98221059051525	chr7-135802711-135804221
0.862919367048165	0.0381538446901259	0.158	0.141	1	Cck+/Vip+	0.982296748872544	chr7-139444395-139445796
0.863031221508328	0.0478714006859892	0.243	0.201	1	Cck+/Vip+	0.98233876793428	chr7-140437200-140439161
0.863173604704736	-0.0444321148809957	0.133	0.157	1	Cck+/Vip+	0.982355659470934	chr1-102970431-102971561
0.863260401850322	0.0165345365344966	0.124	0.108	1	Cck+/Vip+	0.982355659470934	chr3-53697642-53698441
0.863270891169186	0.0196102112671268	0.174	0.146	1	Cck+/Vip+	0.982355659470934	chr2-198058460-198059907
0.863448843902872	0.00394961284650241	0.2	0.184	1	Cck+/Vip+	0.982463557252443	chr1-79830572-79831448
0.863515612077006	0.00449709686976232	0.169	0.157	1	Cck+/Vip+	0.982463557252443	chr4-7528530-7529804
0.863623255102775	0.0651521966025725	0.11	0.065	1	Cck+/Vip+	0.982465968993574	chr5-158068075-158069452
0.863709332717547	-0.0144569542235937	0.279	0.274	1	Cck+/Vip+	0.982465968993574	chr10-38641337-38643288
0.863816136513288	0.0134192361642154	0.174	0.146	1	Cck+/Vip+	0.982465968993574	chr8-28246616-28247980
0.863943532259833	0.0173032458429335	0.189	0.192	1	Cck+/Vip+	0.982465968993574	chr16-69174720-69176561
0.863956545490762	0.0190702987008522	0.15	0.133	1	Cck+/Vip+	0.982465968993574	chr7-15241315-15242726
0.864102995088761	-0.00823037985870623	0.481	0.477	1	Cck+/Vip+	0.982465968993574	chr15-2981501-2984230
0.864121344009043	0.0226361964430299	0.116	0.098	1	Cck+/Vip+	0.982465968993574	chr1-24918406-24919257
0.864133820187326	-0.0227491253184737	0.177	0.195	1	Cck+/Vip+	0.982465968993574	chr13-89660477-89661709
0.864267629011213	-0.0056853791828046	0.129	0.127	1	Cck+/Vip+	0.982465968993574	chr18-1865695-1866720
0.864426076583223	-0.0345211699694106	0.205	0.222	1	Cck+/Vip+	0.982465968993574	chr17-44757528-44758934
0.864440735275423	0.030316625851285	0.219	0.201	1	Cck+/Vip+	0.982465968993574	chr20-5479190-5480012
0.864441288928208	-0.0173523281654577	0.163	0.182	1	Cck+/Vip+	0.982465968993574	chr12-38994966-38996296
0.864492103018911	-0.0430302260580025	0.074	0.103	1	Cck+/Vip+	0.982465968993574	chr5-119695394-119696584
0.864570497191958	-0.0106732240299778	0.109	0.117	1	Cck+/Vip+	0.982469880987619	chr2-33075908-33077928
0.8647597614799	-0.0932966168812523	0.247	0.285	1	Cck+/Vip+	0.982599770585864	chr13-93746113-93747849
0.865172518458159	-0.0255366088822325	0.222	0.233	1	Cck+/Vip+	0.982668673669628	chr10-45278029-45280092
0.865224992884845	-0.0177147765052164	0.138	0.138	1	Cck+/Vip+	0.982668673669628	chr2-240888725-240890720
0.865285194548858	-0.0334457575617359	0.247	0.266	1	Cck+/Vip+	0.982668673669628	chr9-113872059-113874167
0.865415460672797	-0.0198712028609823	0.119	0.127	1	Cck+/Vip+	0.982668673669628	chr10-20817182-20818980
0.86543416781701	-0.0343371704829992	0.109	0.125	1	Cck+/Vip+	0.982668673669628	chr17-10951691-10952990
0.865438368493319	-0.0240011012776214	0.087	0.103	1	Cck+/Vip+	0.982668673669628	chr12-889594-891098
0.865495914187959	0.0503113530582604	0.113	0.081	1	Cck+/Vip+	0.982668673669628	chr14-60763849-60765235
0.866074089072013	0.000776300061545609	0.202	0.198	1	Cck+/Vip+	0.982668673669628	chr3-147042231-147043456
0.866105433289278	0.0229072558585084	0.152	0.138	1	Cck+/Vip+	0.982668673669628	chr5-76181625-76183227
0.866108922599056	0.0031238560169258	0.138	0.144	1	Cck+/Vip+	0.982668673669628	chr10-13128364-13129820
0.866131773645476	0.0559829973653004	0.183	0.157	1	Cck+/Vip+	0.982668673669628	chr12-41073209-41074885
0.866167602696643	0.0188336990039012	0.107	0.095	1	Cck+/Vip+	0.982668673669628	chr6-105260950-105262114
0.866199232633277	-0.0366838958913762	0.237	0.268	1	Cck+/Vip+	0.982668673669628	chr18-324045-325928
0.866299283981694	-0.0572929407929099	0.158	0.187	1	Cck+/Vip+	0.982668673669628	chr7-2517883-2519170
0.866328929322949	-0.00952036921488852	0.132	0.138	1	Cck+/Vip+	0.982668673669628	chr8-23174765-23175719
0.86633305951256	-0.0399794594217509	0.304	0.306	1	Cck+/Vip+	0.982668673669628	chr6-98565928-98567798
0.866383087947977	-0.0152368051289628	0.129	0.154	1	Cck+/Vip+	0.982668673669628	chr5-154393341-154394864
0.866451234048365	0.0514227501034222	0.33	0.317	1	Cck+/Vip+	0.982668673669628	chr20-10315479-10316951
0.866464581260506	0.0063319385454757	0.18	0.184	1	Cck+/Vip+	0.982668673669628	chr1-185210145-185211491
0.866547863039827	-0.0998974552695401	0.184	0.222	1	Cck+/Vip+	0.982668673669628	chr9-119332392-119333877
0.866567422529215	0.0338569835565336	0.257	0.238	1	Cck+/Vip+	0.982668673669628	chr3-149934928-149936473
0.866676118112214	0.012381278150626	0.136	0.125	1	Cck+/Vip+	0.982668673669628	chr5-151273268-151275083
0.866732550110918	-0.00740017731177836	0.091	0.1	1	Cck+/Vip+	0.982668673669628	chr5-151492611-151493440
0.866758865965753	0.00723610314928441	0.183	0.184	1	Cck+/Vip+	0.982668673669628	chr3-145031101-145033670
0.866759908097958	0.0484707892863248	0.2	0.171	1	Cck+/Vip+	0.982668673669628	chr20-40235686-40237738
0.867053784604545	-0.0537734667606094	0.319	0.331	1	Cck+/Vip+	0.982668673669628	chr13-67611233-67612772
0.867098094383313	-0.0375861504961057	0.122	0.138	1	Cck+/Vip+	0.982668673669628	chr10-39372880-39374544
0.867234972089491	0.0536362746482802	0.363	0.347	1	Cck+/Vip+	0.982668673669628	chr19-37794438-37796106
0.867244714011824	-0.0411664231983517	0.085	0.108	1	Cck+/Vip+	0.982668673669628	chr1-277220470-277222040
0.867253926882955	0.0196770529386215	0.135	0.122	1	Cck+/Vip+	0.982668673669628	chr19-916498-917950
0.86744780867097	-0.0248115695647749	0.243	0.238	1	Cck+/Vip+	0.982668673669628	chr15-33575133-33577296
0.867606751323747	-0.00422402363230065	0.121	0.122	1	Cck+/Vip+	0.982668673669628	chr1-87646614-87647528
0.867671290148819	-0.0342200788833882	0.315	0.317	1	Cck+/Vip+	0.982668673669628	chr8-111849175-111851082
0.867809975503443	0.0558273833921389	0.189	0.163	1	Cck+/Vip+	0.982668673669628	chr7-28955928-28957998
0.867847228663021	-0.0322707541159538	0.124	0.141	1	Cck+/Vip+	0.982668673669628	chr6-11010177-11012090
0.867965693814782	-0.0459414424253561	0.136	0.154	1	Cck+/Vip+	0.982668673669628	chr6-69969589-69970822
0.868168238199865	-0.0171824494439321	0.161	0.154	1	Cck+/Vip+	0.982668673669628	chr10-83475525-83476652
0.868174228306476	0.0575234339160624	0.13	0.1	1	Cck+/Vip+	0.982668673669628	chr17-42030811-42032684
0.868227018112567	-0.0352625563602511	0.243	0.247	1	Cck+/Vip+	0.982668673669628	chr10-108149766-108151454
0.868312898886355	-0.0296431854054217	0.194	0.187	1	Cck+/Vip+	0.982668673669628	chr19-24589959-24591342
0.868318209069229	-0.0147202493098418	0.267	0.252	1	Cck+/Vip+	0.982668673669628	chr1-242151901-242153610
0.868329977717266	0.0168629816220598	0.167	0.146	1	Cck+/Vip+	0.982668673669628	chr13-108641491-108643084
0.868402712759177	0.0152231096453316	0.147	0.13	1	Cck+/Vip+	0.982668673669628	chr4-62395685-62396655
0.868519941872347	-0.0534136137011317	0.188	0.228	1	Cck+/Vip+	0.982668673669628	chr19-39256742-39258382
0.86868502693112	-0.00834534152767691	0.202	0.203	1	Cck+/Vip+	0.982668673669628	chr4-119958203-119959687
0.86881394002323	-0.0129109584156628	0.13	0.136	1	Cck+/Vip+	0.982668673669628	chr15-34430589-34431996
0.868862695348401	-0.0220446905827294	0.144	0.163	1	Cck+/Vip+	0.982668673669628	chr4-77709390-77711773
0.868875182556503	-0.0150248791900259	0.121	0.133	1	Cck+/Vip+	0.982668673669628	chr1-191703760-191705091
0.868896140463832	0.0419359353190923	0.15	0.125	1	Cck+/Vip+	0.982668673669628	chr14-10580774-10581946
0.868899468064987	-0.00535068908658476	0.164	0.168	1	Cck+/Vip+	0.982668673669628	chr19-37209007-37210528
0.868911657689356	-0.071218517176625	0.163	0.195	1	Cck+/Vip+	0.982668673669628	chr4-7835215-7836562
0.868914686790899	-0.0100368427564068	0.122	0.13	1	Cck+/Vip+	0.982668673669628	chr7-120260127-120261167
0.868978915441179	-0.0283293362551426	0.198	0.203	1	Cck+/Vip+	0.982668673669628	chr10-95224732-95226080
0.869198677116642	0.0211020763950339	0.115	0.095	1	Cck+/Vip+	0.982668673669628	chr1-267006036-267007957
0.869301641105326	0.0241712155944702	0.101	0.068	1	Cck+/Vip+	0.982668673669628	chr10-64549073-64550953
0.869323517721337	-0.0187086623829771	0.169	0.203	1	Cck+/Vip+	0.982668673669628	chr3-94656437-94658105
0.869400985460904	0.0507943443720748	0.105	0.068	1	Cck+/Vip+	0.982668673669628	chr7-140353875-140355077
0.869463732801087	-0.0501959408202758	0.155	0.182	1	Cck+/Vip+	0.982668673669628	chr8-81948843-81950420
0.869536516391926	-0.045122546537579	0.171	0.214	1	Cck+/Vip+	0.982668673669628	chr5-166976926-166979054
0.869540827769113	-0.0528474283806894	0.082	0.106	1	Cck+/Vip+	0.982668673669628	chr11-30042424-30044161
0.869649907862207	0.014526410283406	0.285	0.263	1	Cck+/Vip+	0.982668673669628	chr18-4326321-4328015
0.869830087886088	0.0612681002396527	0.189	0.154	1	Cck+/Vip+	0.982668673669628	chr3-72128436-72129614
0.869882308433778	0.0142766145870172	0.212	0.19	1	Cck+/Vip+	0.982668673669628	chr2-227159464-227160972
0.869888082941405	-0.0587972812189315	0.119	0.157	1	Cck+/Vip+	0.982668673669628	chr11-84595447-84596209
0.870023067918819	-0.00789674889941705	0.136	0.152	1	Cck+/Vip+	0.982668673669628	chr5-134691323-134692527
0.870146098179992	-0.0108828328359001	0.167	0.19	1	Cck+/Vip+	0.982668673669628	chr18-49937667-49939625
0.870246631391046	0.0189545692392193	0.129	0.106	1	Cck+/Vip+	0.982668673669628	chr3-161211461-161212698
0.870280033802435	0.0168257723876548	0.109	0.079	1	Cck+/Vip+	0.982668673669628	chr9-94935700-94937144
0.870329565653233	0.00801810468121045	0.203	0.19	1	Cck+/Vip+	0.982668673669628	chr6-2846000-2847326
0.870346719644402	-0.0150837487401924	0.22	0.236	1	Cck+/Vip+	0.982668673669628	chr4-62438237-62439563
0.870494766413818	0.0597562546485378	0.251	0.211	1	Cck+/Vip+	0.982668673669628	chr3-61493462-61494950
0.870499661831406	-0.0363367481293476	0.104	0.122	1	Cck+/Vip+	0.982668673669628	chr10-13060417-13061717
0.870524317062652	-0.0493976067868857	0.174	0.214	1	Cck+/Vip+	0.982668673669628	chr1-164849270-164850427
0.870648911901342	0.0235014044860685	0.101	0.079	1	Cck+/Vip+	0.982668673669628	chr1-177235386-177237373
0.870720133872163	-0.0132544226384998	0.164	0.163	1	Cck+/Vip+	0.982668673669628	chr8-122075979-122077028
0.870739216365021	-0.0647383810667169	0.107	0.152	1	Cck+/Vip+	0.982668673669628	chr1-78817531-78819341
0.870775541349672	0.0237615255096729	0.153	0.138	1	Cck+/Vip+	0.982668673669628	chr4-122976049-122977348
0.870787027887606	0.00313753493566379	0.135	0.127	1	Cck+/Vip+	0.982668673669628	chr10-74764726-74766082
0.870790795288938	0.0371893252509123	0.126	0.089	1	Cck+/Vip+	0.982668673669628	chr11-24293275-24295193
0.871009355390654	-0.0355881945416358	0.203	0.217	1	Cck+/Vip+	0.982668673669628	chr10-104262334-104264399
0.871114172946575	-0.0513097038225692	0.068	0.108	1	Cck+/Vip+	0.982668673669628	chr5-142702172-142703326
0.871157440662189	-0.0277775646831312	0.088	0.106	1	Cck+/Vip+	0.982668673669628	chr10-104052922-104053969
0.871171118152246	-0.00182086642884355	0.229	0.225	1	Cck+/Vip+	0.982668673669628	chr18-27288842-27290660
0.871181194157123	-0.0283217782085959	0.228	0.247	1	Cck+/Vip+	0.982668673669628	chr9-82370426-82371955
0.871216235833059	-0.0359157824209518	0.194	0.214	1	Cck+/Vip+	0.982668673669628	chr5-29621862-29623245
0.871274177779203	-0.00697673395204398	0.141	0.133	1	Cck+/Vip+	0.982668673669628	chr9-49465839-49467437
0.871342538454538	-0.0377437719262488	0.113	0.117	1	Cck+/Vip+	0.982668673669628	chr10-15154886-15155648
0.871542898294269	0.0502129461116042	0.129	0.089	1	Cck+/Vip+	0.982808107556486	chr11-73693063-73694317
0.871698235225355	0.0199914751874663	0.296	0.26	1	Cck+/Vip+	0.982808107556486	chr8-77087983-77089847
0.871747522480958	0.0275256610448636	0.105	0.089	1	Cck+/Vip+	0.982808107556486	chr16-40554534-40556292
0.871793129012765	-0.017182449443932	0.206	0.209	1	Cck+/Vip+	0.982808107556486	chr5-90280936-90283053
0.871890659155048	0.0404089722960984	0.155	0.13	1	Cck+/Vip+	0.982808107556486	chr5-156935467-156936912
0.871957848840765	0.0217777838638932	0.191	0.184	1	Cck+/Vip+	0.982808107556486	chr7-59616357-59618152
0.871991020055076	0.016393077815048	0.132	0.117	1	Cck+/Vip+	0.982808107556486	chr19-52749777-52751001
0.872148489331282	0.0231079583388948	0.14	0.127	1	Cck+/Vip+	0.982890612906259	chr18-76809276-76810391
0.872297060170881	-0.0541504558811226	0.076	0.117	1	Cck+/Vip+	0.982890612906259	chr4-45000710-45002055
0.872417558918962	0.0480577843574423	0.214	0.19	1	Cck+/Vip+	0.982890612906259	chr17-81194847-81196700
0.872564605075886	0.0221903608037815	0.112	0.103	1	Cck+/Vip+	0.982890612906259	chr17-54619657-54621251
0.872565647018419	-0.0421575978060671	0.27	0.282	1	Cck+/Vip+	0.982890612906259	chr1-274309370-274310980
0.872621192570663	-0.0506788272537527	0.216	0.247	1	Cck+/Vip+	0.982890612906259	chr19-37302964-37305777
0.872637112152116	-0.0143400497245597	0.127	0.141	1	Cck+/Vip+	0.982890612906259	chr12-17365628-17367130
0.87266409467524	-0.0352745583655079	0.133	0.149	1	Cck+/Vip+	0.982890612906259	chr3-8658747-8659822
0.87277139751575	-0.0381713555556382	0.116	0.141	1	Cck+/Vip+	0.982927010794437	chr3-162167167-162168774
0.872895872106623	-0.0315016709869416	0.101	0.122	1	Cck+/Vip+	0.982949956268725	chr10-106088499-106089925
0.872941748621012	-0.0250407605683955	0.14	0.16	1	Cck+/Vip+	0.982949956268725	chr1-174655512-174656865
0.873148534149293	0.00824923173086975	0.169	0.163	1	Cck+/Vip+	0.983098349564416	chr20-46214136-46215824
0.873334677294073	-0.000198269813053653	0.171	0.163	1	Cck+/Vip+	0.983223477623526	chr10-89352377-89353402
0.873489335216863	0.0302652523966053	0.124	0.117	1	Cck+/Vip+	0.983267509823554	chr4-118813931-118814937
0.873589540375663	-0.00989652324641044	0.178	0.171	1	Cck+/Vip+	0.983267509823554	chr18-65416444-65417904
0.873665759774515	-0.0175090727282997	0.198	0.192	1	Cck+/Vip+	0.983267509823554	chr1-224973682-224975218
0.873697440285608	0.00217073607249552	0.124	0.114	1	Cck+/Vip+	0.983267509823554	chr18-16437562-16438882
0.873748852183762	0.00256085306699494	0.217	0.206	1	Cck+/Vip+	0.983267509823554	chr4-99133239-99134971
0.873953063783643	-0.01226261315049	0.112	0.117	1	Cck+/Vip+	0.98341289038338	chr6-71944846-71946401
0.874345686782125	-0.0408785418872886	0.18	0.214	1	Cck+/Vip+	0.983483777612368	chr5-76755301-76756858
0.874520140827526	-0.0251234815363314	0.25	0.257	1	Cck+/Vip+	0.983483777612368	chr7-63405708-63408026
0.87458351235262	-0.0421655954724549	0.088	0.119	1	Cck+/Vip+	0.983483777612368	chr16-6778675-6779995
0.874663497835273	0.000752069579085579	0.184	0.168	1	Cck+/Vip+	0.983483777612368	chr19-21217589-21219388
0.874734965894608	-0.0216340704844863	0.085	0.1	1	Cck+/Vip+	0.983483777612368	chr1-134748637-134750190
0.874748539820635	-0.0154847615086908	0.174	0.184	1	Cck+/Vip+	0.983483777612368	chr1-80382016-80383299
0.874839275234898	0.00277438004746156	0.389	0.379	1	Cck+/Vip+	0.983483777612368	chr10-84914629-84916182
0.874900020646551	-0.0711242759959291	0.206	0.217	1	Cck+/Vip+	0.983483777612368	chr14-60069005-60070726
0.874933285893333	-0.0369340414113535	0.163	0.179	1	Cck+/Vip+	0.983483777612368	chr2-198718790-198719630
0.874952979258398	0.0152315949137847	0.217	0.19	1	Cck+/Vip+	0.983483777612368	chr1-99500182-99501766
0.874957443965555	-0.0256283416943826	0.34	0.32	1	Cck+/Vip+	0.983483777612368	chr1-247397490-247399303
0.874974541655569	-0.0146641070355186	0.231	0.233	1	Cck+/Vip+	0.983483777612368	chr2-184600178-184601435
0.874991441449148	-0.016532220682102	0.197	0.211	1	Cck+/Vip+	0.983483777612368	chr2-196269150-196271367
0.87526590105519	0.045916307413334	0.2	0.179	1	Cck+/Vip+	0.983587922687699	chr1-153588215-153590194
0.875274321375251	-0.0256899015777468	0.35	0.393	1	Cck+/Vip+	0.983587922687699	chr5-25583226-25585115
0.875309209501984	0.0416476973584913	0.268	0.26	1	Cck+/Vip+	0.983587922687699	chr3-72457990-72459533
0.875505535620063	-0.00324959350062975	0.211	0.206	1	Cck+/Vip+	0.983724203746596	chr9-71911082-71912411
0.875679157986032	0.00732994918072893	0.25	0.228	1	Cck+/Vip+	0.983834953533977	chr10-12029858-12031651
0.875816285575998	0.0124833327639665	0.206	0.201	1	Cck+/Vip+	0.983904685578521	chr4-16129210-16131786
0.875946831030935	0.00391019807223647	0.214	0.209	1	Cck+/Vip+	0.983922233978861	chr10-62670843-62673245
0.875982031624451	-0.0147739429732103	0.278	0.282	1	Cck+/Vip+	0.983922233978861	chr10-104637253-104638877
0.876120184709648	0.0383054997981065	0.101	0.081	1	Cck+/Vip+	0.983978375942628	chr9-70476154-70477642
0.876187674701968	-0.0372202026804773	0.132	0.152	1	Cck+/Vip+	0.983978375942628	chr17-9564582-9565770
0.876257215622391	-0.112838441967289	0.333	0.355	1	Cck+/Vip+	0.983978375942628	chr6-99400064-99402813
0.876337985339125	-0.0451900272305906	0.143	0.165	1	Cck+/Vip+	0.983984779152411	chr8-104697535-104698604
0.876450597094987	0.0419615037604275	0.223	0.19	1	Cck+/Vip+	0.984026931624933	chr19-25126351-25127771
0.876637978296213	0.0211020763950339	0.118	0.103	1	Cck+/Vip+	0.984153016401744	chr5-127451817-127453118
0.876883264351114	0.00121952250785701	0.191	0.182	1	Cck+/Vip+	0.98430387491417	chr12-47588178-47589238
0.876922539765615	-0.0524109377549137	0.305	0.325	1	Cck+/Vip+	0.98430387491417	chr1-214180781-214183098
0.87712585242204	-0.0249446645999487	0.189	0.206	1	Cck+/Vip+	0.984306509195997	chr3-129355856-129358085
0.877195548051742	0.0258017139366094	0.206	0.182	1	Cck+/Vip+	0.984306509195997	chr9-41347984-41349716
0.877232033590676	-0.00255489186062133	0.171	0.168	1	Cck+/Vip+	0.984306509195997	chr5-155727325-155728807
0.87732795486183	-0.0601935177285656	0.13	0.176	1	Cck+/Vip+	0.984306509195997	chr9-27191614-27192854
0.877464902272489	-0.0171824494439322	0.135	0.149	1	Cck+/Vip+	0.984306509195997	chr4-151249612-151250784
0.877483402158255	-0.0447589951829009	0.14	0.179	1	Cck+/Vip+	0.984306509195997	chr2-111972000-111973720
0.87759113593555	-0.0193068237906941	0.202	0.217	1	Cck+/Vip+	0.984306509195997	chr6-126433742-126435651
0.877629445189807	0.0113656339758174	0.14	0.136	1	Cck+/Vip+	0.984306509195997	chr2-227455058-227456556
0.877703916718857	-0.00960922973913145	0.164	0.176	1	Cck+/Vip+	0.984306509195997	chr13-85579999-85581435
0.877740337287915	-0.0170195159025213	0.214	0.214	1	Cck+/Vip+	0.984306509195997	chr2-123281600-123283165
0.877752039255993	-0.00182086642884355	0.223	0.22	1	Cck+/Vip+	0.984306509195997	chr5-58162367-58164046
0.877825991188679	0.0537487387837348	0.209	0.192	1	Cck+/Vip+	0.984306509195997	chr9-119320565-119322310
0.878025047248863	-0.0203351168070631	0.141	0.152	1	Cck+/Vip+	0.984381834191965	chr10-75053754-75054298
0.878043363241719	0.00845511043844571	0.197	0.206	1	Cck+/Vip+	0.984381834191965	chr10-56025132-56026992
0.878131122469188	-0.0260684126755206	0.105	0.122	1	Cck+/Vip+	0.984396027822297	chr3-35126290-35127915
0.878291771188838	-0.0127745784901567	0.301	0.32	1	Cck+/Vip+	0.984491922074849	chr17-5280606-5282262
0.878478491062235	0.0403134264143529	0.105	0.079	1	Cck+/Vip+	0.984617021021272	chr1-211489864-211491319
0.87894526607723	-0.0195290293208657	0.116	0.125	1	Cck+/Vip+	0.984720690578694	chr10-90254713-90255954
0.878949659783703	-0.0260684126755207	0.243	0.257	1	Cck+/Vip+	0.984720690578694	chr6-102352586-102354478
0.878982335388163	-0.0383766717130555	0.217	0.244	1	Cck+/Vip+	0.984720690578694	chr1-220490533-220492082
0.879128821523194	-0.0548500967022688	0.127	0.154	1	Cck+/Vip+	0.984720690578694	chr13-82574638-82575641
0.879148974068503	-0.017182449443932	0.197	0.211	1	Cck+/Vip+	0.984720690578694	chr13-60495733-60497375
0.879204928894284	-0.0129394969655054	0.098	0.103	1	Cck+/Vip+	0.984720690578694	chr2-189834916-189836529
0.879206023957306	-0.0396143950785133	0.233	0.236	1	Cck+/Vip+	0.984720690578694	chr9-15305873-15307405
0.879270302578198	-0.011993559952453	0.09	0.103	1	Cck+/Vip+	0.984720690578694	chr3-121225482-121226699
0.879369633666946	0.00629025312051562	0.188	0.187	1	Cck+/Vip+	0.984720690578694	chr1-7101042-7102413
0.87942938792955	-0.0113795750180626	0.172	0.173	1	Cck+/Vip+	0.984720690578694	chr3-9628574-9629545
0.879437258032464	0.0320922187604682	0.11	0.1	1	Cck+/Vip+	0.984720690578694	chr3-95435144-95437003
0.879497876553721	-0.0344428479992681	0.095	0.119	1	Cck+/Vip+	0.984720690578694	chr14-104704604-104705867
0.879616247769614	-0.0141291254663783	0.228	0.225	1	Cck+/Vip+	0.984720690578694	chr8-130930246-130931705
0.87972841695088	-0.0244406396935295	0.132	0.138	1	Cck+/Vip+	0.984720690578694	chr1-6695582-6697506
0.879871652995083	-0.00321557690039267	0.126	0.127	1	Cck+/Vip+	0.984720690578694	chr1-224994233-224995290
0.880021265347261	-0.0379590499511165	0.112	0.133	1	Cck+/Vip+	0.984720690578694	chr2-113281395-113282755
0.880083633186796	0.057912510691793	0.456	0.428	1	Cck+/Vip+	0.984720690578694	chr16-83823038-83825965
0.880250925738641	-0.00931270729930805	0.147	0.141	1	Cck+/Vip+	0.984720690578694	chr3-147142239-147143840
0.880372173829115	-0.0185390034140172	0.448	0.447	1	Cck+/Vip+	0.984720690578694	chr8-22576284-22578661
0.88039424169879	-0.0056853791828046	0.127	0.133	1	Cck+/Vip+	0.984720690578694	chr2-187771179-187772373
0.880537753372779	-0.0121292217176466	0.119	0.127	1	Cck+/Vip+	0.984720690578694	chr8-6119081-6120641
0.880580855588743	0.0309587001401818	0.155	0.125	1	Cck+/Vip+	0.984720690578694	chr15-86141895-86143321
0.880671228229593	0.0313830846235739	0.127	0.111	1	Cck+/Vip+	0.984720690578694	chr9-70449680-70450937
0.880724204719792	0.0101216460636405	0.166	0.168	1	Cck+/Vip+	0.984720690578694	chr1-77947261-77947982
0.880757644671597	-0.0102630355041416	0.109	0.108	1	Cck+/Vip+	0.984720690578694	chr4-150616189-150617419
0.880813196696708	-0.0330888403532929	0.074	0.1	1	Cck+/Vip+	0.984720690578694	chr10-104482382-104483588
0.880916060349732	0.00354899214015431	0.163	0.171	1	Cck+/Vip+	0.984720690578694	chr15-50890540-50892999
0.880931455997159	0.0112753826172969	0.157	0.138	1	Cck+/Vip+	0.984720690578694	chr5-151822242-151823298
0.880984694020068	0.0139409903540257	0.285	0.29	1	Cck+/Vip+	0.984720690578694	chr19-9667246-9669048
0.881030260684922	0.00854368182570298	0.288	0.276	1	Cck+/Vip+	0.984720690578694	chr9-20619519-20621492
0.881196033420566	-0.0535140393936389	0.226	0.263	1	Cck+/Vip+	0.984720690578694	chr9-16001199-16003679
0.881237892465564	0.0217240442760907	0.183	0.168	1	Cck+/Vip+	0.984720690578694	chr7-144948590-144950423
0.881379953630105	-0.0215050145267817	0.219	0.23	1	Cck+/Vip+	0.984720690578694	chr5-166725992-166727433
0.881401710806184	-0.0200040028007225	0.14	0.144	1	Cck+/Vip+	0.984720690578694	chr1-64447369-64448815
0.881423002479632	-0.0036676429694506	0.133	0.141	1	Cck+/Vip+	0.984720690578694	chr5-154294281-154296064
0.881591881437537	-0.010340386967834	0.214	0.23	1	Cck+/Vip+	0.984720690578694	chr17-4453430-4455376
0.881687680512853	0.00257629410775573	0.206	0.201	1	Cck+/Vip+	0.984720690578694	chr2-102309416-102310916
0.881713231142301	-0.0122457984249856	0.229	0.225	1	Cck+/Vip+	0.984720690578694	chr15-25932535-25934019
0.881756371202311	-0.0537083254690462	0.129	0.16	1	Cck+/Vip+	0.984720690578694	chr1-84167373-84168708
0.881763436364056	-0.0116530061527058	0.216	0.22	1	Cck+/Vip+	0.984720690578694	chr6-113265219-113267018
0.881915681390288	-0.0159712880120407	0.372	0.369	1	Cck+/Vip+	0.984720690578694	chr1-246109366-246111964
0.881943176415076	-0.0206912352210707	0.195	0.201	1	Cck+/Vip+	0.984720690578694	chr12-47138510-47140934
0.881947334756112	-0.0205414615338467	0.133	0.146	1	Cck+/Vip+	0.984720690578694	chr3-58021584-58022945
0.882055476100785	-0.00583747584992292	0.161	0.168	1	Cck+/Vip+	0.984720690578694	chr13-43605697-43606960
0.882073261308429	0.0365821927555851	0.144	0.119	1	Cck+/Vip+	0.984720690578694	chr14-2789669-2790625
0.882130154116894	-0.0643849708428315	0.177	0.222	1	Cck+/Vip+	0.984720690578694	chr4-70902448-70904159
0.882175252147156	-0.0493474252170829	0.138	0.16	1	Cck+/Vip+	0.984720690578694	chr4-145145735-145148037
0.882176920160635	0.0426820073352169	0.195	0.152	1	Cck+/Vip+	0.984720690578694	chr6-25619427-25620926
0.882328691154488	-0.0526603447986481	0.11	0.141	1	Cck+/Vip+	0.984732566442228	chr5-73906170-73907952
0.882386744329671	0.0254094272805356	0.355	0.339	1	Cck+/Vip+	0.984732566442228	chr11-51201661-51203495
0.882421082605372	-0.0427175415510696	0.116	0.152	1	Cck+/Vip+	0.984732566442228	chr13-93936184-93937484
0.882488057521884	0.00511566177415471	0.127	0.117	1	Cck+/Vip+	0.984732566442228	chr3-8784357-8785920
0.88288736444365	-0.00399479397646796	0.459	0.401	1	Cck+/Vip+	0.984909484535883	chr18-29385657-29387730
0.882942787914079	0.0135181904519004	0.126	0.122	1	Cck+/Vip+	0.984909484535883	chr1-113034149-113035330
0.882971959718066	0.0335683002057176	0.184	0.171	1	Cck+/Vip+	0.984909484535883	chr4-155291914-155293546
0.883096721726342	-0.00279998340130214	0.113	0.114	1	Cck+/Vip+	0.984909484535883	chrX-22301844-22303361
0.883145634002225	-0.0485348681463837	0.355	0.374	1	Cck+/Vip+	0.984909484535883	chr5-158040931-158042432
0.883151712854072	-0.0177147765052164	0.132	0.141	1	Cck+/Vip+	0.984909484535883	chr6-34093471-34095014
0.883172572569024	0.0158207601276536	0.225	0.217	1	Cck+/Vip+	0.984909484535883	chr16-55131109-55132991
0.883303324539347	0.00117503250739459	0.104	0.108	1	Cck+/Vip+	0.984971499622438	chr18-71395604-71396296
0.883381540073516	0.00839617561375189	0.2	0.211	1	Cck+/Vip+	0.984974925764175	chr1-170397820-170399743
0.883675311635629	-0.0175340261584511	0.147	0.146	1	Cck+/Vip+	0.985060133775149	chr12-19262311-19264065
0.883737003058765	0.0313682627441886	0.349	0.325	1	Cck+/Vip+	0.985060133775149	chr10-110005094-110007095
0.883820433721061	0.0399359109937355	0.112	0.084	1	Cck+/Vip+	0.985060133775149	chr1-101130475-101131775
0.884076054387183	-0.0401435978872434	0.194	0.206	1	Cck+/Vip+	0.985060133775149	chr2-44786246-44787792
0.884139945518538	0.0354648912636672	0.141	0.127	1	Cck+/Vip+	0.985060133775149	chr18-63832127-63833200
0.884172149221937	-0.0369340414113535	0.16	0.184	1	Cck+/Vip+	0.985060133775149	chr8-9033683-9034836
0.884198362612855	0.0288316256478088	0.115	0.092	1	Cck+/Vip+	0.985060133775149	chr3-9547826-9548551
0.884220103149856	-0.0141123079967488	0.11	0.117	1	Cck+/Vip+	0.985060133775149	chr14-11094872-11097099
0.884343847129377	-0.00807798971835005	0.136	0.138	1	Cck+/Vip+	0.985060133775149	chr16-6711842-6713000
0.884404259952284	-0.000808685582210728	0.109	0.098	1	Cck+/Vip+	0.985060133775149	chr5-170681940-170682557
0.884418747311835	-0.0259444644782804	0.18	0.182	1	Cck+/Vip+	0.985060133775149	chr3-163747971-163749786
0.88443035785027	0.0300212035013455	0.171	0.146	1	Cck+/Vip+	0.985060133775149	chr1-89179320-89180967
0.884493312042111	0.012945776196579	0.13	0.119	1	Cck+/Vip+	0.985060133775149	chr20-5723346-5724396
0.884510052985467	0.00669465257400825	0.202	0.179	1	Cck+/Vip+	0.985060133775149	chr3-7219203-7220918
0.884674764294097	-0.0838791976782967	0.15	0.195	1	Cck+/Vip+	0.985159868351629	chr18-55890981-55892483
0.884761978832819	-0.032482283673814	0.197	0.209	1	Cck+/Vip+	0.985173294133588	chr5-173256067-173257618
0.884897529823941	-0.00417249788930368	0.214	0.22	1	Cck+/Vip+	0.985227527604163	chr7-2826745-2827963
0.884961009308164	-0.0364762451517963	0.093	0.114	1	Cck+/Vip+	0.985227527604163	chr3-47023970-47025511
0.885128064794737	-0.0501959408202758	0.155	0.176	1	Cck+/Vip+	0.985288487413261	chr1-101012007-101012959
0.885248282114709	-0.031479843885039	0.181	0.209	1	Cck+/Vip+	0.985288487413261	chr1-126585970-126587452
0.885306189471307	-0.0318878097450435	0.084	0.106	1	Cck+/Vip+	0.985288487413261	chr8-82491359-82492529
0.88531643307548	-0.00320014246736794	0.296	0.268	1	Cck+/Vip+	0.985288487413261	chr8-115179030-115180271
0.885512730018996	0.0228749386105621	0.121	0.108	1	Cck+/Vip+	0.985423284242211	chr10-46068561-46069806
0.885731468649329	-0.00122915336802723	0.138	0.141	1	Cck+/Vip+	0.98550424206917	chr4-120124405-120125930
0.885790880180651	-0.0173566143552187	0.147	0.165	1	Cck+/Vip+	0.98550424206917	chr10-40207864-40208844
0.885945985705168	0.0457991310396913	0.129	0.106	1	Cck+/Vip+	0.98550424206917	chr3-161799589-161801043
0.88603126177481	0.086338974876768	0.167	0.117	1	Cck+/Vip+	0.98550424206917	chr6-144563660-144565358
0.886050998678372	-0.00808639113251353	0.212	0.209	1	Cck+/Vip+	0.98550424206917	chr4-118197060-118198557
0.886145736945192	-0.00774473279258728	0.11	0.117	1	Cck+/Vip+	0.98550424206917	chr2-120315879-120317278
0.886161935713405	-0.00524283613240673	0.109	0.119	1	Cck+/Vip+	0.98550424206917	chr7-124288615-124289593
0.886569433099067	-0.0239593491794657	0.146	0.165	1	Cck+/Vip+	0.98550424206917	chr1-202770361-202771935
0.886574133648	-0.00474969135204922	0.186	0.171	1	Cck+/Vip+	0.98550424206917	chr12-14175516-14177078
0.886687415176547	-0.0180866770140462	0.115	0.114	1	Cck+/Vip+	0.98550424206917	chr6-91675932-91677018
0.88668884225634	0.0423185623047296	0.138	0.119	1	Cck+/Vip+	0.98550424206917	chr4-66979979-66980721
0.886736550545853	0.00997496498921749	0.132	0.125	1	Cck+/Vip+	0.98550424206917	chr3-8388374-8389494
0.88686691695143	0.0273212347553479	0.229	0.195	1	Cck+/Vip+	0.98550424206917	chr8-103336365-103338487
0.886905263803378	-0.0356219636155918	0.129	0.149	1	Cck+/Vip+	0.98550424206917	chr1-31544998-31546442
0.886916396167378	0.0146306246569216	0.27	0.263	1	Cck+/Vip+	0.98550424206917	chr6-111176000-111177431
0.886968530523313	-0.0228049436274214	0.144	0.152	1	Cck+/Vip+	0.98550424206917	chr17-16442885-16444193
0.886988494328981	-0.0121292217176466	0.118	0.127	1	Cck+/Vip+	0.98550424206917	chr15-51838935-51840001
0.88717273720716	0.00616086923263104	0.116	0.114	1	Cck+/Vip+	0.98550424206917	chr1-261139787-261140910
0.887215122770166	0.00598184820885422	0.242	0.222	1	Cck+/Vip+	0.98550424206917	chr10-90341167-90343483
0.887249160191	0.00548819175740278	0.158	0.146	1	Cck+/Vip+	0.98550424206917	chr5-104980260-104981694
0.887269003725384	-0.00437246686542131	0.236	0.238	1	Cck+/Vip+	0.98550424206917	chr8-91338034-91339527
0.887375645793986	0.0177245190392535	0.198	0.184	1	Cck+/Vip+	0.98550424206917	chr17-69364885-69366194
0.887978657410193	-0.0457516016407034	0.36	0.358	1	Cck+/Vip+	0.98550424206917	chr7-119070355-119072383
0.887986405777576	-0.0632272110002845	0.431	0.466	1	Cck+/Vip+	0.98550424206917	chr2-151683078-151686182
0.887996087871639	-0.0289401208650924	0.099	0.111	1	Cck+/Vip+	0.98550424206917	chr5-131683672-131685455
0.888056398315908	0.0371254138116735	0.109	0.081	1	Cck+/Vip+	0.98550424206917	chr10-106466915-106467945
0.888148319387036	-0.0126628614651363	0.326	0.312	1	Cck+/Vip+	0.98550424206917	chr1-156260885-156262738
0.888284114410761	-0.0338071351358128	0.143	0.168	1	Cck+/Vip+	0.98550424206917	chr9-93079841-93081283
0.888291455295193	0.0283117043108501	0.124	0.111	1	Cck+/Vip+	0.98550424206917	chr10-64312766-64314382
0.888327319807605	0.0332592230172633	0.149	0.141	1	Cck+/Vip+	0.98550424206917	chr2-141036636-141038993
0.888360691143822	0.0375961520623263	0.118	0.095	1	Cck+/Vip+	0.98550424206917	chr18-75145935-75147350
0.888470900178376	-0.0507908420867517	0.119	0.152	1	Cck+/Vip+	0.98550424206917	chr1-219397428-219398530
0.888587374638605	0.0256934589259191	0.133	0.111	1	Cck+/Vip+	0.98550424206917	chr3-11277045-11278323
0.888604113568513	-0.0403396029199325	0.126	0.146	1	Cck+/Vip+	0.98550424206917	chr17-5919293-5920248
0.888644522998852	0.0440790201691671	0.229	0.198	1	Cck+/Vip+	0.98550424206917	chr1-142759144-142760671
0.888654434194029	0.0233574732203347	0.167	0.133	1	Cck+/Vip+	0.98550424206917	chr15-33518180-33519540
0.888847322347778	0.00308431417624794	0.174	0.163	1	Cck+/Vip+	0.98550424206917	chr4-172945421-172947635
0.888883927186613	0.0413205027416531	0.259	0.255	1	Cck+/Vip+	0.98550424206917	chr16-20574291-20577063
0.88891652153502	0.011637687857585	0.157	0.16	1	Cck+/Vip+	0.98550424206917	chr4-183878804-183880130
0.888938623860178	-0.00707124084938798	0.191	0.184	1	Cck+/Vip+	0.98550424206917	chr7-10957942-10959043
0.889020121056133	-0.1236484255689	0.288	0.363	1	Cck+/Vip+	0.98550424206917	chr6-98630894-98632467
0.889043191172636	-0.01556012711792	0.121	0.119	1	Cck+/Vip+	0.98550424206917	chr2-251801393-251802592
0.889079559639821	0.000670864946238359	0.091	0.108	1	Cck+/Vip+	0.98550424206917	chr6-48455287-48456338
0.889170921960871	-0.033606399117907	0.332	0.336	1	Cck+/Vip+	0.98550424206917	chr19-55861114-55863300
0.889200970556986	-0.0387595279823864	0.118	0.149	1	Cck+/Vip+	0.98550424206917	chr1-114421655-114423173
0.889244278142003	0.00217552128145213	0.104	0.111	1	Cck+/Vip+	0.98550424206917	chr6-29189731-29191203
0.889245305817578	0.00760953356112484	0.116	0.106	1	Cck+/Vip+	0.98550424206917	chr5-136052809-136053871
0.889331005612153	0.0263990072186148	0.11	0.095	1	Cck+/Vip+	0.98550424206917	chr15-61691590-61692447
0.889332414320309	0.0407186785356817	0.104	0.084	1	Cck+/Vip+	0.98550424206917	chr3-123171321-123172245
0.889417170760106	0.0167452181515904	0.191	0.179	1	Cck+/Vip+	0.98550424206917	chr20-10912016-10913532
0.889473962694225	0.0547928904587542	0.304	0.263	1	Cck+/Vip+	0.98550424206917	chr10-16046511-16048001
0.889559111774388	-0.0334842617730326	0.155	0.173	1	Cck+/Vip+	0.98550424206917	chr5-147909191-147910480
0.889570200805799	0.07669116174968	0.226	0.182	1	Cck+/Vip+	0.98550424206917	chr12-47551351-47552580
0.889811146973947	-0.0187471004821545	0.152	0.163	1	Cck+/Vip+	0.98559137870161	chr1-92067624-92069499
0.88981507725872	0.0149374528401303	0.343	0.325	1	Cck+/Vip+	0.98559137870161	chr11-89510211-89511723
0.889874425307717	-0.000306508471718203	0.122	0.114	1	Cck+/Vip+	0.98559137870161	chr17-30556203-30557809
0.889963094201391	0.0401748842864128	0.203	0.187	1	Cck+/Vip+	0.985597580648555	chr5-161034481-161036339
0.89006501147815	-0.0244406396935295	0.124	0.149	1	Cck+/Vip+	0.985597580648555	chr19-30793166-30795445
0.890105596560695	0.046615497844242	0.217	0.184	1	Cck+/Vip+	0.985597580648555	chr1-176853836-176855657
0.890186344091958	0.069085471867515	0.217	0.179	1	Cck+/Vip+	0.985603733284685	chr1-261050969-261052205
0.890290895803548	-0.0375861504961057	0.124	0.149	1	Cck+/Vip+	0.985636238360888	chr4-179358516-179359789
0.89056954606322	-0.0379590499511165	0.119	0.141	1	Cck+/Vip+	0.985661749406237	chr16-1854763-1856415
0.890593850761738	0.0291573142294908	0.135	0.119	1	Cck+/Vip+	0.985661749406237	chr13-109551491-109552933
0.890659347225288	-0.0071884804473763	0.4	0.374	1	Cck+/Vip+	0.985661749406237	chr2-196179711-196182087
0.890747224369371	0.0241761767276251	0.107	0.1	1	Cck+/Vip+	0.985661749406237	chr18-17841579-17842705
0.890819000922275	-0.000287609073130163	0.118	0.122	1	Cck+/Vip+	0.985661749406237	chr1-256934530-256936826
0.89083432626288	-0.0164646014177327	0.124	0.13	1	Cck+/Vip+	0.985661749406237	chr1-100446681-100447603
0.890840307080843	-0.00635367751649141	0.262	0.271	1	Cck+/Vip+	0.985661749406237	chr5-86695310-86697168
0.89116223154994	-0.0246881261920164	0.127	0.133	1	Cck+/Vip+	0.985924149444265	chr17-1858335-1859750
0.8913290956845	0.0609483811445709	0.191	0.154	1	Cck+/Vip+	0.985924149444265	chr14-33674575-33676542
0.891362569430361	0.0161943862625687	0.195	0.182	1	Cck+/Vip+	0.985924149444265	chr3-124609243-124611431
0.891391531456678	-0.0449238350547554	0.067	0.1	1	Cck+/Vip+	0.985924149444265	chr8-115121036-115121799
0.891453541288788	-0.0185721060364217	0.257	0.252	1	Cck+/Vip+	0.985924149444265	chr7-141053301-141054734
0.891704451719101	0.0196140321711771	0.271	0.26	1	Cck+/Vip+	0.985950626224893	chr15-40545065-40546869
0.891710615775202	-0.0499151546298884	0.104	0.117	1	Cck+/Vip+	0.985950626224893	chr2-206221242-206222841
0.891759091376591	0.0283117043108503	0.174	0.154	1	Cck+/Vip+	0.985950626224893	chr15-4738233-4740915
0.891778350970578	-0.00078886575625936	0.267	0.285	1	Cck+/Vip+	0.985950626224893	chr7-75809310-75810640
0.891864495299337	0.000247931008786229	0.143	0.144	1	Cck+/Vip+	0.985962705944481	chr13-86529615-86531686
0.891970226037333	-0.00826622544019456	0.116	0.108	1	Cck+/Vip+	0.985985382728988	chr1-81449266-81450525
0.892073927565677	-0.0547542924940946	0.115	0.157	1	Cck+/Vip+	0.985985382728988	chr17-1878481-1879920
0.892110668230531	-0.00279998340130214	0.11	0.111	1	Cck+/Vip+	0.985985382728988	chr3-11102199-11104063
0.892368262770643	0.0411508608723949	0.133	0.103	1	Cck+/Vip+	0.986055959715819	chr19-22415879-22416751
0.892393192364646	-0.0359157824209518	0.195	0.206	1	Cck+/Vip+	0.986055959715819	chr18-27011305-27012831
0.892489984992589	-0.0252234253873209	0.2	0.201	1	Cck+/Vip+	0.986055959715819	chr3-80873193-80874633
0.892512400815241	-0.0147739429732103	0.281	0.26	1	Cck+/Vip+	0.986055959715819	chr11-31180895-31182796
0.892557911059374	-0.0370038903566762	0.231	0.252	1	Cck+/Vip+	0.986055959715819	chr1-81372183-81373720
0.892625878699108	-0.00333674123199018	0.197	0.195	1	Cck+/Vip+	0.986055959715819	chr12-49328521-49329843
0.892796452677709	-0.0293132900290646	0.245	0.257	1	Cck+/Vip+	0.986161279320756	chr7-92880983-92882862
0.89291299111698	0.0158207601276536	0.239	0.22	1	Cck+/Vip+	0.986206899861929	chr3-138683874-138685384
0.893361773923281	-0.0456598754478066	0.152	0.184	1	Cck+/Vip+	0.986619439934819	chr1-219507758-219509019
0.893581883565482	-0.0215088738008036	0.194	0.201	1	Cck+/Vip+	0.986620486174727	chr18-73377943-73379748
0.893585803145852	0.0216096654726207	0.143	0.119	1	Cck+/Vip+	0.986620486174727	chr10-94259580-94260683
0.893588772390024	-0.0394026142854952	0.178	0.206	1	Cck+/Vip+	0.986620486174727	chr4-67205210-67206840
0.893801219965758	0.000752069579085579	0.183	0.171	1	Cck+/Vip+	0.986620486174727	chr10-104163235-104164535
0.893814074513982	-0.000934635649154469	0.242	0.252	1	Cck+/Vip+	0.986620486174727	chr16-47664993-47666793
0.893814332722374	0.0524191522736995	0.174	0.133	1	Cck+/Vip+	0.986620486174727	chr13-49313497-49314451
0.89407063805804	0.00945886407309776	0.198	0.184	1	Cck+/Vip+	0.986820303440956	chr1-200166594-200167809
0.894182726362843	0.0205545880130733	0.141	0.13	1	Cck+/Vip+	0.986860922553182	chr19-20403686-20405568
0.8942808807181	-0.00591435193450068	0.26	0.244	1	Cck+/Vip+	0.986886157977172	chr1-264670298-264671680
0.894387164230365	-0.0591899759655074	0.158	0.19	1	Cck+/Vip+	0.986920359351092	chr6-11168361-11171027
0.894631553159439	-0.00554774896052893	0.14	0.144	1	Cck+/Vip+	0.987106935927098	chr2-196045508-196046848
0.894748227464909	-0.0536058576938061	0.13	0.154	1	Cck+/Vip+	0.987152576854644	chr7-114888984-114889749
0.894926241993821	-0.0338998443888658	0.132	0.152	1	Cck+/Vip+	0.987265879486198	chr1-14415186-14416828
0.895382147517591	0.0476017831115375	0.169	0.133	1	Cck+/Vip+	0.987617376235978	chr2-227902837-227904288
0.895395552272533	0.0140721245799203	0.18	0.19	1	Cck+/Vip+	0.987617376235978	chr2-200546452-200548316
0.895606764478805	-0.0263081568874084	0.079	0.1	1	Cck+/Vip+	0.987654031136797	chr3-2650683-2651540
0.895661906111183	0.028479654839665	0.135	0.111	1	Cck+/Vip+	0.987654031136797	chr18-27353748-27355288
0.896028910815141	0.00567296551767899	0.115	0.1	1	Cck+/Vip+	0.987654031136797	chr1-91362124-91364069
0.896107104419938	-0.0178166708151261	0.247	0.23	1	Cck+/Vip+	0.987654031136797	chr8-67722202-67724473
0.896239393311406	0.00117010244993054	0.101	0.098	1	Cck+/Vip+	0.987654031136797	chr2-95322068-95322566
0.896263495118379	-0.0280707655866682	0.234	0.247	1	Cck+/Vip+	0.987654031136797	chr3-23510178-23511653
0.89631178912239	-0.0096729727268538	0.229	0.225	1	Cck+/Vip+	0.987654031136797	chr3-176216014-176217900
0.896341452127515	0.0501865269964394	0.214	0.179	1	Cck+/Vip+	0.987654031136797	chr2-195603224-195605032
0.896358271278627	-0.108834022957057	0.434	0.455	1	Cck+/Vip+	0.987654031136797	chrX-155861727-155863781
0.89640836079101	-0.0436676206376868	0.13	0.16	1	Cck+/Vip+	0.987654031136797	chr16-19894074-19894871
0.896764776736544	0.00607578682953472	0.127	0.127	1	Cck+/Vip+	0.987654031136797	chr3-81813834-81815210
0.89684553078911	-0.012484959616352	0.22	0.214	1	Cck+/Vip+	0.987654031136797	chr9-43275608-43277247
0.896940072160847	-0.00374631003823744	0.271	0.287	1	Cck+/Vip+	0.987654031136797	chr18-6206117-6207798
0.897017156254134	0.00487191696719019	0.198	0.201	1	Cck+/Vip+	0.987654031136797	chr8-69806137-69808136
0.897026301179658	0.0375961520623264	0.18	0.171	1	Cck+/Vip+	0.987654031136797	chr20-10905484-10907393
0.897029788131685	0.00650649541157783	0.149	0.138	1	Cck+/Vip+	0.987654031136797	chr1-213878554-213879945
0.897033068402113	0.0026004939714544	0.16	0.176	1	Cck+/Vip+	0.987654031136797	chr5-36683007-36685099
0.897093302963904	-0.0192738173495094	0.144	0.144	1	Cck+/Vip+	0.987654031136797	chr17-66396291-66398177
0.897229834621336	0.0268375755157213	0.112	0.095	1	Cck+/Vip+	0.987654031136797	chr16-20056492-20057338
0.897238401132716	-2.77284048651461e-05	0.239	0.255	1	Cck+/Vip+	0.987654031136797	chr2-113983838-113986186
0.897285117345544	-0.0299803555952995	0.147	0.173	1	Cck+/Vip+	0.987654031136797	chr12-23514297-23515629
0.89730876063686	-0.0554103545405538	0.209	0.228	1	Cck+/Vip+	0.987654031136797	chr7-102585314-102587092
0.897365125431025	-0.0387910409963414	0.14	0.157	1	Cck+/Vip+	0.987654031136797	chr5-144995363-144996896
0.897450337269232	-0.0229274623107086	0.254	0.257	1	Cck+/Vip+	0.987654031136797	chr2-88412901-88414400
0.897529279108257	-0.0544082911317513	0.367	0.385	1	Cck+/Vip+	0.987654031136797	chr6-146196218-146197655
0.897622818839324	-0.05461255303916	0.136	0.179	1	Cck+/Vip+	0.987654031136797	chr11-71693765-71695409
0.897652686179175	0.00263486083224754	0.152	0.141	1	Cck+/Vip+	0.987654031136797	chr8-56179505-56181569
0.897698982023255	-0.00279998340130214	0.115	0.114	1	Cck+/Vip+	0.987654031136797	chr3-79697986-79699046
0.897715393130347	0.0111729591513021	0.112	0.103	1	Cck+/Vip+	0.987654031136797	chr4-100207249-100208154
0.897819192399843	0.0191217122667931	0.115	0.108	1	Cck+/Vip+	0.987654031136797	chr1-78332487-78334012
0.897861260463649	0.043060498572503	0.184	0.154	1	Cck+/Vip+	0.987654031136797	chr17-16728447-16729546
0.897874629810113	-0.000630627291558772	0.181	0.176	1	Cck+/Vip+	0.987654031136797	chr5-138976136-138977679
0.897933240690652	0.020116926930231	0.136	0.13	1	Cck+/Vip+	0.987654031136797	chr5-159971535-159972704
0.897990596817848	-0.0156014136244518	0.141	0.144	1	Cck+/Vip+	0.987654031136797	chr10-63551671-63553636
0.898117246758896	0.0031238560169258	0.143	0.144	1	Cck+/Vip+	0.987710451423409	chr7-117266129-117268034
0.898685742893574	-0.0164646014177327	0.113	0.122	1	Cck+/Vip+	0.988211329089803	chr18-31324189-31325412
0.898968235796547	0.0615227732018813	0.115	0.076	1	Cck+/Vip+	0.988211329089803	chr7-125869417-125870084
0.899016500402939	0.0151663282539283	0.181	0.179	1	Cck+/Vip+	0.988211329089803	chr7-121462338-121463792
0.899065620369962	-0.00137244419588051	0.095	0.1	1	Cck+/Vip+	0.988211329089803	chr9-96984812-96986187
0.899067881755151	-0.0761064628249581	0.423	0.439	1	Cck+/Vip+	0.988211329089803	chr1-197917972-197920346
0.899199512806921	-0.0665809505961773	0.316	0.336	1	Cck+/Vip+	0.988211329089803	chr19-55093046-55094479
0.899234791355404	0.0519910424580787	0.278	0.26	1	Cck+/Vip+	0.988211329089803	chr19-25746198-25748035
0.899239600870204	-0.0561746073324166	0.299	0.309	1	Cck+/Vip+	0.988211329089803	chr10-59172588-59174825
0.899359435745168	0.0129656561618113	0.254	0.268	1	Cck+/Vip+	0.988211329089803	chr3-163663426-163665221
0.899454953608486	0.0136326824861553	0.115	0.111	1	Cck+/Vip+	0.988211329089803	chr17-4555499-4556715
0.899536939570525	0.012381278150626	0.146	0.13	1	Cck+/Vip+	0.988211329089803	chr14-4009484-4011666
0.899555519375358	-0.0730722894627581	0.169	0.211	1	Cck+/Vip+	0.988211329089803	chr4-161743289-161744393
0.899582259019609	0.0142196496952017	0.107	0.103	1	Cck+/Vip+	0.988211329089803	chr20-28077888-28079032
0.899639159815927	0.0343807428800892	0.11	0.089	1	Cck+/Vip+	0.988211329089803	chr18-72304730-72305767
0.899821893873818	0.00416957141353963	0.115	0.103	1	Cck+/Vip+	0.988211329089803	chr7-120257299-120258276
0.899935361514448	-0.0197384562086986	0.167	0.173	1	Cck+/Vip+	0.988211329089803	chr6-107427937-107429804
0.899998387433027	0.0369653278105228	0.217	0.19	1	Cck+/Vip+	0.988211329089803	chr5-151981205-151982496
0.900041353450987	-0.0209840196037884	0.153	0.146	1	Cck+/Vip+	0.988211329089803	chr11-57993797-57995380
0.900073938351583	-0.0413622619390588	0.09	0.117	1	Cck+/Vip+	0.988211329089803	chr10-15304273-15305527
0.900080489624898	-0.00243483859981919	0.291	0.29	1	Cck+/Vip+	0.988211329089803	chr3-175628184-175629679
0.900322018650333	-0.041912690740299	0.217	0.241	1	Cck+/Vip+	0.988246223093114	chr5-126509974-126511821
0.900457233871581	-0.0174943160774182	0.243	0.247	1	Cck+/Vip+	0.988246223093114	chr5-161822836-161824560
0.900474401780675	0.00595404935400254	0.157	0.154	1	Cck+/Vip+	0.988246223093114	chr4-63038767-63039927
0.900549130460683	-0.00930846288641884	0.188	0.192	1	Cck+/Vip+	0.988246223093114	chr9-61633129-61634932
0.900697300726891	-0.00583747584992292	0.167	0.171	1	Cck+/Vip+	0.988246223093114	chr7-124981673-124983392
0.9007394526567	-0.00900650395974656	0.135	0.141	1	Cck+/Vip+	0.988246223093114	chr14-78389074-78390268
0.900765053435545	-0.0250407605683955	0.15	0.149	1	Cck+/Vip+	0.988246223093114	chr3-96065185-96066508
0.900954879725747	-0.0818881388317475	0.172	0.211	1	Cck+/Vip+	0.988246223093114	chr17-43790435-43792315
0.901037926791566	0.027636482843712	0.133	0.13	1	Cck+/Vip+	0.988246223093114	chr4-120817055-120817915
0.901052692597504	-0.0131915892478977	0.116	0.108	1	Cck+/Vip+	0.988246223093114	chr4-122458693-122459616
0.901068530566996	0.020691684267348	0.219	0.209	1	Cck+/Vip+	0.988246223093114	chr5-136748206-136749949
0.901144236949558	-0.0821511244088188	0.136	0.173	1	Cck+/Vip+	0.988246223093114	chr12-11215171-11216581
0.901193259965755	-0.0855724833372242	0.191	0.263	1	Cck+/Vip+	0.988246223093114	chr17-85747438-85749614
0.901243464037942	-0.0713968346552257	0.305	0.333	1	Cck+/Vip+	0.988246223093114	chr1-222745645-222747040
0.901256475257745	0.000193086632053058	0.113	0.114	1	Cck+/Vip+	0.988246223093114	chr19-57436374-57437844
0.901380740662356	-0.0489494952625844	0.126	0.157	1	Cck+/Vip+	0.988246223093114	chr2-39999518-40000949
0.901406736808642	0.000193086632053058	0.122	0.114	1	Cck+/Vip+	0.988246223093114	chr4-25506511-25507784
0.90153234092718	0.00677744950024928	0.26	0.266	1	Cck+/Vip+	0.988246223093114	chr18-31351447-31353344
0.90158495182248	0.0155418564213256	0.153	0.133	1	Cck+/Vip+	0.988246223093114	chr6-25616821-25617973
0.901715136393323	-0.0394621169861028	0.268	0.263	1	Cck+/Vip+	0.988246223093114	chr1-82473413-82474454
0.901745971332946	0.013443072907341	0.228	0.236	1	Cck+/Vip+	0.988246223093114	chr1-256012549-256014348
0.901971216061485	0.00299994898186673	0.219	0.225	1	Cck+/Vip+	0.988246223093114	chr7-70406259-70407531
0.901996313744362	0.0252825585667381	0.101	0.089	1	Cck+/Vip+	0.988246223093114	chr5-136759960-136760977
0.902047852754516	-0.0730442417727544	0.174	0.22	1	Cck+/Vip+	0.988246223093114	chr14-83404307-83405537
0.902143912926588	0.00785108452660011	0.161	0.154	1	Cck+/Vip+	0.988246223093114	chr14-65549016-65550871
0.902226402656629	-0.010280797325278	0.184	0.192	1	Cck+/Vip+	0.988246223093114	chr3-128600135-128601865
0.902294951151068	0.00847374016114777	0.262	0.249	1	Cck+/Vip+	0.988246223093114	chr10-10807878-10809129
0.902313170803891	0.00818988476605803	0.167	0.165	1	Cck+/Vip+	0.988246223093114	chr1-180703051-180704995
0.902389951421229	-0.0374189605507076	0.299	0.328	1	Cck+/Vip+	0.988246223093114	chr8-118012703-118015177
0.902418319434764	0.0699307935125893	0.24	0.209	1	Cck+/Vip+	0.988246223093114	chr3-112674855-112677178
0.902470353923205	-0.0413921440845024	0.326	0.328	1	Cck+/Vip+	0.988246223093114	chr10-83128018-83129771
0.902704062936547	-0.00134266649141018	0.104	0.103	1	Cck+/Vip+	0.988246223093114	chr3-147713102-147714593
0.902733998233847	-0.0408785418872886	0.18	0.209	1	Cck+/Vip+	0.988246223093114	chr5-140161679-140163334
0.90281110060154	-0.00697673395204398	0.144	0.146	1	Cck+/Vip+	0.988246223093114	chr1-84470343-84471397
0.902825914877838	-0.0267473134794662	0.174	0.187	1	Cck+/Vip+	0.988246223093114	chr9-38200850-38202876
0.902826405366192	-0.0713562598312247	0.116	0.149	1	Cck+/Vip+	0.988246223093114	chr10-48938075-48939553
0.90293621363024	-0.0413921440845023	0.07	0.103	1	Cck+/Vip+	0.98828389180571	chr3-21764014-21764746
0.903219186196033	-0.0158653706890868	0.212	0.214	1	Cck+/Vip+	0.988454178563703	chr6-2968344-2969901
0.903242611446142	0.00932299187063862	0.197	0.209	1	Cck+/Vip+	0.988454178563703	chr20-31401004-31403057
0.903338915119627	-0.0338998443888658	0.136	0.16	1	Cck+/Vip+	0.988460735004302	chr11-24199458-24200752
0.903399420609669	0.00917890901921464	0.109	0.103	1	Cck+/Vip+	0.988460735004302	chr3-80854602-80855660
0.903574989678211	0.0120901861862682	0.287	0.257	1	Cck+/Vip+	0.988569674850331	chr2-116413398-116414670
0.903649820266758	0.0591923808691258	0.161	0.133	1	Cck+/Vip+	0.988569674850331	chr15-52220203-52221762
0.903746297816433	-0.0158960516405661	0.095	0.1	1	Cck+/Vip+	0.988592712323943	chr8-116730145-116731091
0.903944807481966	-0.00218089786213041	0.15	0.141	1	Cck+/Vip+	0.988727347836583	chr7-12056363-12057251
0.904166328206639	0.0118139691871847	0.392	0.35	1	Cck+/Vip+	0.988887128087828	chr5-57945982-57948036
0.904480311956179	-0.00996016279992479	0.096	0.1	1	Cck+/Vip+	0.989051318069903	chr5-22127622-22129171
0.904491905869236	-0.0105516436043115	0.192	0.203	1	Cck+/Vip+	0.989051318069903	chr14-82054588-82055950
0.904552648637071	-0.0300759014770452	0.101	0.119	1	Cck+/Vip+	0.989051318069903	chr18-22963658-22964692
0.904618267648769	-0.0224060624495805	0.202	0.225	1	Cck+/Vip+	0.989051318069903	chr16-69241552-69243129
0.904833849971645	-0.00271519130977413	0.127	0.136	1	Cck+/Vip+	0.989186572339642	chr2-27948436-27949621
0.904892904251194	-0.0444652038373371	0.076	0.108	1	Cck+/Vip+	0.989186572339642	chr9-119516884-119518688
0.905295774804831	-0.0347368643603	0.2	0.23	1	Cck+/Vip+	0.989211783224473	chr4-176718481-176720467
0.905322368679936	-0.0295743561770561	0.214	0.233	1	Cck+/Vip+	0.989211783224473	chr8-55407463-55409341
0.905342340113225	0.00513627980325088	0.24	0.247	1	Cck+/Vip+	0.989211783224473	chr3-6024067-6025843
0.9053498619362	-0.029202735076588	0.122	0.133	1	Cck+/Vip+	0.989211783224473	chr3-136936250-136937244
0.90535904582135	0.0505248379094485	0.22	0.19	1	Cck+/Vip+	0.989211783224473	chr5-50361413-50363375
0.905435087934847	0.00617669359271861	0.285	0.276	1	Cck+/Vip+	0.989211783224473	chr18-60390213-60392848
0.905634967083676	0.02232048905941	0.4	0.377	1	Cck+/Vip+	0.989211783224473	chr1-170238285-170239842
0.905696955587189	0.0485370850398869	0.236	0.214	1	Cck+/Vip+	0.989211783224473	chr6-137823339-137824698
0.905736431412272	-0.0363324634162334	0.205	0.222	1	Cck+/Vip+	0.989211783224473	chr14-81678783-81680491
0.905752087417379	-0.0651549306708253	0.206	0.266	1	Cck+/Vip+	0.989211783224473	chr11-34100500-34102159
0.905776202745117	0.0225553074832998	0.178	0.176	1	Cck+/Vip+	0.989211783224473	chr7-123505418-123507013
0.905824537387398	0.0237334986805808	0.116	0.095	1	Cck+/Vip+	0.989211783224473	chr9-16747261-16748242
0.905897028213806	-0.0206083113871861	0.198	0.203	1	Cck+/Vip+	0.989211783224473	chr10-85390070-85391583
0.906250394500186	-0.0592391088313963	0.095	0.141	1	Cck+/Vip+	0.989471243709707	chr12-40881338-40882456
0.90628560817659	0.0131642569703936	0.119	0.106	1	Cck+/Vip+	0.989471243709707	chr18-51390089-51391216
0.906366343747185	-0.0472643308199793	0.167	0.184	1	Cck+/Vip+	0.989476974584668	chr5-14547598-14548955
0.906611776961226	0.0229787720892721	0.326	0.287	1	Cck+/Vip+	0.989582116753973	chr1-81845370-81847244
0.906613643583953	0.0202922559747308	0.343	0.339	1	Cck+/Vip+	0.989582116753973	chr3-161344272-161346332
0.906832305881896	0.0031238560169258	0.136	0.141	1	Cck+/Vip+	0.98969688845058	chr1-104461159-104462225
0.907010911866069	0.0343807428800892	0.113	0.089	1	Cck+/Vip+	0.98969688845058	chr17-22355141-22356438
0.90702673698632	-0.0240688350291721	0.113	0.122	1	Cck+/Vip+	0.98969688845058	chr5-120185946-120186953
0.907064241373013	-0.0278006232694502	0.163	0.182	1	Cck+/Vip+	0.98969688845058	chr1-71178154-71179627
0.907096308959816	0.00307160938188911	0.177	0.173	1	Cck+/Vip+	0.98969688845058	chr1-31966902-31968463
0.907379893926448	-0.0106732240299778	0.11	0.127	1	Cck+/Vip+	0.989879786872685	chr13-89667379-89668911
0.907417506762847	-0.0102171007738698	0.155	0.16	1	Cck+/Vip+	0.989879786872685	chr3-173803556-173805470
0.907490494266788	-0.0101488575894059	0.122	0.119	1	Cck+/Vip+	0.989879786872685	chr12-52466918-52468248
0.907636177387205	0.000784097085516966	0.206	0.217	1	Cck+/Vip+	0.989956316624354	chr11-65758367-65760222
0.90778744927199	0.00120702693557767	0.169	0.163	1	Cck+/Vip+	0.989969431235772	chr10-95348931-95350988
0.907799249576898	0.0276717863403281	0.188	0.171	1	Cck+/Vip+	0.989969431235772	chr5-122847055-122848584
0.907975052785522	0.0564627446249993	0.124	0.084	1	Cck+/Vip+	0.990007689524765	chr9-44861367-44862387
0.907985386288276	0.0332847504396682	0.194	0.184	1	Cck+/Vip+	0.990007689524765	chr16-60306559-60308016
0.908178447703376	0.0196770529386215	0.13	0.119	1	Cck+/Vip+	0.990035621939196	chr5-169109138-169110660
0.908217775514922	-0.0221993983852425	0.225	0.228	1	Cck+/Vip+	0.990035621939196	chr7-18584777-18586222
0.908310336303811	-0.0361398162956614	0.274	0.298	1	Cck+/Vip+	0.990035621939196	chr9-46308298-46310124
0.908407497832322	-0.00644621835669279	0.2	0.187	1	Cck+/Vip+	0.990035621939196	chr4-119840974-119842426
0.90841008536075	-0.014625234521717	0.336	0.32	1	Cck+/Vip+	0.990035621939196	chr20-3344118-3345388
0.908464179179482	-0.0228885677891484	0.157	0.171	1	Cck+/Vip+	0.990035621939196	chr19-52085522-52087365
0.908560757759967	-0.0405420773928533	0.107	0.125	1	Cck+/Vip+	0.990058559540913	chr4-123091259-123092804
0.908736899309534	-0.00122915336802723	0.132	0.125	1	Cck+/Vip+	0.990084396702774	chr6-28387717-28388821
0.908777712873554	-0.0458600790301965	0.212	0.23	1	Cck+/Vip+	0.990084396702774	chr7-94794735-94796578
0.908811066610297	0.0907890912279198	0.183	0.136	1	Cck+/Vip+	0.990084396702774	chr2-257310643-257312340
0.908901718801122	-0.0311858213556902	0.116	0.136	1	Cck+/Vip+	0.990100866786762	chr2-20152335-20153684
0.909037405985411	-0.0355147334935649	0.105	0.125	1	Cck+/Vip+	0.99010743275694	chr15-4304271-4305921
0.909058815473739	0.0452434392130714	0.198	0.171	1	Cck+/Vip+	0.99010743275694	chrX-54303051-54304713
0.909278061381246	-0.0271934806457474	0.085	0.1	1	Cck+/Vip+	0.990263943883796	chr7-11301417-11302319
0.909437485184869	-0.0385872924063435	0.132	0.154	1	Cck+/Vip+	0.990289445469192	chr5-144340937-144342340
0.90946931850032	-0.0359759636720144	0.109	0.136	1	Cck+/Vip+	0.990289445469192	chr7-12233837-12234915
0.909544051146858	-0.0639316519522147	0.219	0.236	1	Cck+/Vip+	0.990289445469192	chr3-111096434-111098164
0.90981250313753	-0.00890676105044347	0.133	0.138	1	Cck+/Vip+	0.990289445469192	chr3-156726659-156727491
0.909842292641317	0.0204463818272237	0.26	0.233	1	Cck+/Vip+	0.990289445469192	chr20-1983743-1985625
0.909879935920972	-0.0113533706417345	0.132	0.152	1	Cck+/Vip+	0.990289445469192	chr6-76040676-76042215
0.90994411332856	0.0104408675811906	0.132	0.119	1	Cck+/Vip+	0.990289445469192	chr12-30489819-30491226
0.910002780390194	0.0104408675811906	0.138	0.119	1	Cck+/Vip+	0.990289445469192	chr2-251817251-251818472
0.910071687938137	-0.0568630322062705	0.231	0.257	1	Cck+/Vip+	0.990289445469192	chr2-174412469-174414329
0.910084257016353	-0.0324123127718973	0.093	0.119	1	Cck+/Vip+	0.990289445469192	chr8-56178484-56179389
0.910173163187142	-0.0155643525483239	0.216	0.209	1	Cck+/Vip+	0.990289445469192	chr1-147021106-147022672
0.910370451932532	-0.00461179276267926	0.132	0.133	1	Cck+/Vip+	0.990289445469192	chr5-57881410-57882561
0.910396371674555	-0.0258041586147232	0.225	0.244	1	Cck+/Vip+	0.990289445469192	chr10-46205292-46206671
0.910463069151397	-0.00412186423267663	0.214	0.209	1	Cck+/Vip+	0.990289445469192	chr1-226435105-226436899
0.910474056774607	0.0156321127877895	0.27	0.263	1	Cck+/Vip+	0.990289445469192	chr1-190852397-190854138
0.910510253035909	-0.02192537506652	0.175	0.187	1	Cck+/Vip+	0.990289445469192	chr2-60948569-60949595
0.910655707419009	0.0252105866511376	0.18	0.171	1	Cck+/Vip+	0.990365470243788	chr2-196207035-196208243
0.910893125108804	-0.0215175824143195	0.118	0.13	1	Cck+/Vip+	0.990438579387506	chr10-56546060-56547001
0.91108965208756	-0.0484877220199801	0.278	0.287	1	Cck+/Vip+	0.990438579387506	chr1-85112320-85114006
0.911110938686471	-0.0289117420260392	0.129	0.133	1	Cck+/Vip+	0.990438579387506	chr12-39698398-39699613
0.911147181072645	0.021172753433181	0.141	0.122	1	Cck+/Vip+	0.990438579387506	chr1-265505202-265506498
0.911184783545057	0.0571716903990872	0.14	0.098	1	Cck+/Vip+	0.990438579387506	chr17-15032281-15033485
0.911212322396203	0.0297636759590452	0.177	0.168	1	Cck+/Vip+	0.990438579387506	chr3-153587193-153589604
0.911251851343708	0.0192875936493886	0.188	0.184	1	Cck+/Vip+	0.990438579387506	chr8-118332623-118333770
0.911407913115798	-0.0320838280932916	0.098	0.111	1	Cck+/Vip+	0.990511554348805	chr9-114438373-114439815
0.911533270646868	-0.0235088802334109	0.109	0.127	1	Cck+/Vip+	0.990511554348805	chr7-36046408-36048714
0.911545688137751	-0.0150248791900259	0.122	0.119	1	Cck+/Vip+	0.990511554348805	chr6-7987648-7989522
0.911769403353953	0.026685490938089	0.164	0.136	1	Cck+/Vip+	0.990643210598112	chr6-111015010-111016662
0.911821929183403	0.0306966426632055	0.22	0.195	1	Cck+/Vip+	0.990643210598112	chr17-10353553-10356437
0.911893574845653	-0.0130581947316437	0.226	0.238	1	Cck+/Vip+	0.990643210598112	chr8-85925588-85927207
0.912037699543968	0.0217422008614894	0.11	0.092	1	Cck+/Vip+	0.990689433231082	chr15-33730406-33731557
0.9121542976984	-0.0285423116084799	0.284	0.287	1	Cck+/Vip+	0.990689433231082	chr13-83847649-83849603
0.912217320137966	-0.0184395436027904	0.118	0.122	1	Cck+/Vip+	0.990689433231082	chr14-60552161-60553500
0.912238439052423	0.0720102472415346	0.371	0.344	1	Cck+/Vip+	0.990689433231082	chr18-71880961-71883960
0.912681289631457	0.010848223705634	0.194	0.19	1	Cck+/Vip+	0.990811692814016	chr3-55950217-55952009
0.912927968685087	-0.0699516467173729	0.183	0.214	1	Cck+/Vip+	0.990811692814016	chr10-82786711-82788481
0.913049169886308	0.0290566628958072	0.153	0.141	1	Cck+/Vip+	0.990811692814016	chr3-60555432-60556603
0.913057428174969	0.0644537013481802	0.178	0.136	1	Cck+/Vip+	0.990811692814016	chr3-7109568-7110419
0.913156118058252	-0.0399728546429599	0.265	0.271	1	Cck+/Vip+	0.990811692814016	chr4-88693822-88695838
0.913212730734963	-0.0163159138656622	0.155	0.157	1	Cck+/Vip+	0.990811692814016	chr1-154169806-154170923
0.913231968478283	-0.00590659361168053	0.149	0.146	1	Cck+/Vip+	0.990811692814016	chr19-56310730-56312422
0.913401477840579	-0.00817120814896341	0.119	0.119	1	Cck+/Vip+	0.990811692814016	chr5-127675982-127677365
0.91348746506207	-0.00467138827510044	0.13	0.13	1	Cck+/Vip+	0.990811692814016	chrX-95061414-95062932
0.913498965755868	0.00757903624719342	0.2	0.184	1	Cck+/Vip+	0.990811692814016	chr2-210412545-210414200
0.913553832285085	-0.00561591475897225	0.124	0.149	1	Cck+/Vip+	0.990811692814016	chr10-106240503-106242758
0.913627113223295	0.0322648976408068	0.105	0.076	1	Cck+/Vip+	0.990811692814016	chr12-18929250-18930258
0.913657420506296	0.00707717810744077	0.132	0.122	1	Cck+/Vip+	0.990811692814016	chr1-1896725-1897884
0.913703955759455	-0.0348378844459917	0.206	0.211	1	Cck+/Vip+	0.990811692814016	chr2-124555735-124557216
0.913996537750022	0.0148150472665083	0.102	0.087	1	Cck+/Vip+	0.990811692814016	chr5-103506469-103507638
0.914107591935829	0.0128015158288597	0.102	0.087	1	Cck+/Vip+	0.990811692814016	chr4-81816982-81817806
0.914129130600453	-0.00528736994238077	0.174	0.173	1	Cck+/Vip+	0.990811692814016	chr10-56822861-56825561
0.914141577590273	-0.0403442369308722	0.102	0.117	1	Cck+/Vip+	0.990811692814016	chr16-755107-756186
0.914181559686544	-0.0109972522277266	0.27	0.255	1	Cck+/Vip+	0.990811692814016	chr7-67115051-67117873
0.91419766843676	0.0092200984757867	0.157	0.157	1	Cck+/Vip+	0.990811692814016	chr4-57778059-57779684
0.914267095859885	0.0179988831093165	0.2	0.192	1	Cck+/Vip+	0.990811692814016	chr9-10046859-10047929
0.914303682359001	-0.0206912352210707	0.191	0.192	1	Cck+/Vip+	0.990811692814016	chr7-12948573-12950131
0.914369279847937	-0.013522457017513	0.316	0.309	1	Cck+/Vip+	0.990811692814016	chr7-80350890-80353515
0.914479570353755	-0.016873818564396	0.256	0.263	1	Cck+/Vip+	0.990811692814016	chr7-12905602-12906709
0.914485795638383	-0.0216157434493689	0.174	0.195	1	Cck+/Vip+	0.990811692814016	chr3-2916135-2917481
0.914488188944959	-0.0306994241472831	0.085	0.108	1	Cck+/Vip+	0.990811692814016	chr1-100296359-100296945
0.914545394239836	0.0373719570283261	0.147	0.125	1	Cck+/Vip+	0.990811692814016	chr4-122924187-122925838
0.91459858266304	0.0375374641729301	0.109	0.079	1	Cck+/Vip+	0.990811692814016	chr9-45526293-45527289
0.914870688643775	0.00669465257400817	0.109	0.1	1	Cck+/Vip+	0.990811692814016	chr17-86066534-86067596
0.91492994180754	-0.041280622804279	0.152	0.168	1	Cck+/Vip+	0.990811692814016	chr14-83684508-83686193
0.915010865065407	-0.00852574400892525	0.183	0.171	1	Cck+/Vip+	0.990811692814016	chr8-117373552-117375292
0.915045569119316	-0.00619626596390571	0.124	0.119	1	Cck+/Vip+	0.990811692814016	chr15-4026162-4027031
0.915067028561404	-0.0714425428395867	0.291	0.32	1	Cck+/Vip+	0.990811692814016	chr19-10024247-10025708
0.915107298769058	0.00801810468121045	0.198	0.201	1	Cck+/Vip+	0.990811692814016	chr5-144478417-144480036
0.915137192882661	-0.0439162911346954	0.208	0.225	1	Cck+/Vip+	0.990811692814016	chr1-81412396-81413759
0.915494863187631	-0.000287609073130163	0.119	0.122	1	Cck+/Vip+	0.990811692814016	chr10-65328446-65329627
0.915646621537791	-0.0380835855797537	0.247	0.268	1	Cck+/Vip+	0.990811692814016	chr1-7017885-7020137
0.915669853020058	-0.00385452816584503	0.183	0.182	1	Cck+/Vip+	0.990811692814016	chr8-91463799-91465074
0.915673360176702	-0.0327660536776228	0.136	0.163	1	Cck+/Vip+	0.990811692814016	chr12-23989120-23990735
0.915750536502571	-0.0396251712034988	0.248	0.255	1	Cck+/Vip+	0.990811692814016	chr10-90262506-90264579
0.915935418504971	0.0573407529223823	0.144	0.119	1	Cck+/Vip+	0.990811692814016	chr5-82167473-82169005
0.916036997278388	-0.0154419557584823	0.143	0.163	1	Cck+/Vip+	0.990811692814016	chr10-62286409-62287959
0.916140251129463	0.0127354508012173	0.146	0.125	1	Cck+/Vip+	0.990811692814016	chr2-165486190-165488046
0.916293570959476	-0.0484800971647752	0.135	0.154	1	Cck+/Vip+	0.990811692814016	chr1-244845832-244847312
0.916296719137327	-0.0256998611239215	0.183	0.198	1	Cck+/Vip+	0.990811692814016	chr1-25172374-25174304
0.916306591041578	-0.037003890356676	0.181	0.209	1	Cck+/Vip+	0.990811692814016	chr7-142816393-142817969
0.916318126445456	-0.0596909014099848	0.319	0.336	1	Cck+/Vip+	0.990811692814016	chr15-48325901-48327933
0.91634789655302	0.00454951942898388	0.144	0.141	1	Cck+/Vip+	0.990811692814016	chr19-55299208-55300936
0.916364135031202	-0.0488293257534657	0.234	0.252	1	Cck+/Vip+	0.990811692814016	chr17-57394671-57395902
0.916430238521558	-0.00663024131315718	0.124	0.125	1	Cck+/Vip+	0.990811692814016	chr8-21905588-21906533
0.916493006659126	-0.00971317904141511	0.158	0.144	1	Cck+/Vip+	0.990811692814016	chr3-125318729-125320590
0.916518615752197	-0.0186371865979472	0.209	0.214	1	Cck+/Vip+	0.990811692814016	chr20-3822415-3823754
0.916604967918161	-0.105429648292908	0.305	0.322	1	Cck+/Vip+	0.990811692814016	chr14-46648872-46649496
0.91663086807249	-0.0403442369308722	0.11	0.125	1	Cck+/Vip+	0.990811692814016	chr5-120341292-120342787
0.91663624954855	0.0084978436633977	0.14	0.133	1	Cck+/Vip+	0.990811692814016	chr3-110917621-110918919
0.916637450805318	0.035382515094353	0.124	0.119	1	Cck+/Vip+	0.990811692814016	chr16-37748928-37750442
0.916659551324044	-0.00644621835669279	0.206	0.192	1	Cck+/Vip+	0.990811692814016	chr1-187779236-187780398
0.916747163753571	-0.0666081617590908	0.06	0.103	1	Cck+/Vip+	0.990824688529173	chr2-181873532-181875035
0.91691641101877	0.0310749005945845	0.219	0.217	1	Cck+/Vip+	0.99092590614511	chr8-129157406-129159091
0.917052050630532	-0.0367845857973287	0.124	0.141	1	Cck+/Vip+	0.990990789749795	chr7-36407512-36409045
0.917222197465855	-0.0196182005558447	0.206	0.225	1	Cck+/Vip+	0.991092949005229	chr14-82226869-82228651
0.9173111562939	0.0183510351187673	0.384	0.36	1	Cck+/Vip+	0.991107371966736	chr8-15009811-15013381
0.917445088933051	-0.0348378844459917	0.197	0.203	1	Cck+/Vip+	0.99114384443953	chr8-118736477-118738474
0.917496140405039	0.0192349491916885	0.133	0.13	1	Cck+/Vip+	0.99114384443953	chr6-105822083-105824046
0.917664729580764	0.0225169210892446	0.169	0.138	1	Cck+/Vip+	0.991159142712344	chr3-141067440-141068732
0.917852186087936	-0.0141948148354983	0.2	0.198	1	Cck+/Vip+	0.991159142712344	chr5-40236179-40238419
0.917996176457436	-0.040929593570476	0.121	0.144	1	Cck+/Vip+	0.991159142712344	chr17-55708746-55710649
0.918213499230537	-0.010340386967834	0.216	0.209	1	Cck+/Vip+	0.991159142712344	chr6-51355587-51357220
0.918338828487678	-0.0258409428230064	0.14	0.138	1	Cck+/Vip+	0.991159142712344	chr16-2278125-2279691
0.918362860088434	-0.0114040671203796	0.192	0.201	1	Cck+/Vip+	0.991159142712344	chr20-3815263-3816536
0.918586111372543	-0.0389654066899621	0.127	0.136	1	Cck+/Vip+	0.991159142712344	chr4-180949923-180952007
0.91861315657049	0.00817033989288407	0.239	0.23	1	Cck+/Vip+	0.991159142712344	chr4-154043109-154044420
0.918621425853337	-0.0106097955204459	0.147	0.165	1	Cck+/Vip+	0.991159142712344	chr17-6700386-6701991
0.918651778944361	-0.0326434953764925	0.212	0.23	1	Cck+/Vip+	0.991159142712344	chr18-51784566-51786545
0.918777892857104	0.00925244874778902	0.101	0.092	1	Cck+/Vip+	0.991159142712344	chr1-88826678-88828015
0.918813314143542	-0.00981906103044555	0.149	0.146	1	Cck+/Vip+	0.991159142712344	chr2-138832603-138834269
0.918900844581512	0.0301624999987917	0.192	0.171	1	Cck+/Vip+	0.991159142712344	chr2-221099022-221100476
0.918949368448745	0.024607312852178	0.153	0.136	1	Cck+/Vip+	0.991159142712344	chr4-159695833-159697766
0.918978951033634	0.00982065246267536	0.141	0.146	1	Cck+/Vip+	0.991159142712344	chr10-95407413-95408460
0.919038720359043	-0.041853290018072	0.152	0.195	1	Cck+/Vip+	0.991159142712344	chr7-119184764-119186335
0.919129604979838	-0.0208464388187558	0.099	0.108	1	Cck+/Vip+	0.991159142712344	chr6-98283578-98284955
0.91919745154023	0.00122354120736984	0.192	0.203	1	Cck+/Vip+	0.991159142712344	chr6-25075541-25076999
0.919288382903689	-0.0114988109403497	0.166	0.16	1	Cck+/Vip+	0.991159142712344	chr10-72141047-72142970
0.919298839185547	0.0191217122667931	0.116	0.111	1	Cck+/Vip+	0.991159142712344	chr20-11228395-11229704
0.91933523305157	0.0825965731909511	0.164	0.117	1	Cck+/Vip+	0.991159142712344	chr14-78694991-78696650
0.919374728829745	0.00262603163624828	0.161	0.152	1	Cck+/Vip+	0.991159142712344	chr13-52135515-52136601
0.919480093325516	-0.00783628184661433	0.105	0.103	1	Cck+/Vip+	0.991159142712344	chr3-62926571-62927621
0.919556733465814	0.00308431417624794	0.177	0.168	1	Cck+/Vip+	0.991159142712344	chr1-87248060-87248827
0.919590061944399	-0.0387910409963414	0.14	0.168	1	Cck+/Vip+	0.991159142712344	chr10-37209131-37210551
0.919722073007668	0.0201256149071602	0.194	0.173	1	Cck+/Vip+	0.991159142712344	chr2-166254698-166256384
0.919761557157146	-0.0228233515719548	0.316	0.322	1	Cck+/Vip+	0.991159142712344	chr1-220469000-220470434
0.919784338904446	-0.051679552924572	0.091	0.125	1	Cck+/Vip+	0.991159142712344	chr12-24324011-24325219
0.919794136046794	-0.0300430079182735	0.118	0.133	1	Cck+/Vip+	0.991159142712344	chr6-65317947-65320298
0.919799430070289	-0.0139625459702068	0.124	0.117	1	Cck+/Vip+	0.991159142712344	chr5-101359859-101361327
0.919911006165971	0.0273141376897615	0.284	0.268	1	Cck+/Vip+	0.991159142712344	chr5-156809852-156812559
0.919973099794459	-0.0105559445269572	0.122	0.133	1	Cck+/Vip+	0.991159142712344	chr7-59514116-59515870
0.920029789074235	-0.0362018057058688	0.127	0.149	1	Cck+/Vip+	0.991159142712344	chr8-22258588-22260261
0.920081206021041	0.0134192361642154	0.169	0.171	1	Cck+/Vip+	0.991159142712344	chr14-2047775-2049412
0.9204893254624	-0.07420612194118	0.078	0.13	1	Cck+/Vip+	0.991484370852515	chr17-69991326-69992531
0.920673549668271	-0.0209659790378113	0.109	0.13	1	Cck+/Vip+	0.991484370852515	chr6-123315009-123317290
0.920691575145052	-0.0296926826106585	0.166	0.176	1	Cck+/Vip+	0.991484370852515	chr2-22797545-22798763
0.920723643359892	0.0788444383298438	0.202	0.144	1	Cck+/Vip+	0.991484370852515	chr3-123092705-123094091
0.920810695598237	0.0290731415169403	0.223	0.228	1	Cck+/Vip+	0.991484370852515	chr15-52028856-52030786
0.9208369492492	0.0308229234669002	0.104	0.087	1	Cck+/Vip+	0.991484370852515	chr6-3126478-3127895
0.920958124525098	-0.0267674002067667	0.198	0.192	1	Cck+/Vip+	0.991533395997945	chrX-24871681-24873775
0.921298278850857	-0.0272223709483473	0.112	0.127	1	Cck+/Vip+	0.991769698989724	chr4-77459263-77460405
0.921328930774937	0.041512812470387	0.107	0.068	1	Cck+/Vip+	0.991769698989724	chr19-56621394-56623109
0.921561206106674	-0.00390445445591597	0.171	0.168	1	Cck+/Vip+	0.991856837824524	chr13-96303306-96305003
0.921561216651272	-0.0271206865000513	0.287	0.285	1	Cck+/Vip+	0.991856837824524	chr2-136990972-136992813
0.921731197080672	-0.0884680452306246	0.236	0.287	1	Cck+/Vip+	0.991921881045661	chr3-111159430-111160746
0.921772996110558	-0.0110776946733632	0.118	0.133	1	Cck+/Vip+	0.991921881045661	chr8-52828419-52829669
0.922054670073624	0.00697618151253254	0.141	0.141	1	Cck+/Vip+	0.992036330222022	chr1-100469926-100470550
0.922076367512289	-0.0211068178369042	0.206	0.217	1	Cck+/Vip+	0.992036330222022	chr1-211292945-211294714
0.922106396660445	-0.018278028568261	0.104	0.111	1	Cck+/Vip+	0.992036330222022	chr3-150061642-150062698
0.922345508745239	0.0180512802827715	0.119	0.1	1	Cck+/Vip+	0.992212140224259	chr10-108340443-108341420
0.922584419512051	0.0305675566123721	0.22	0.198	1	Cck+/Vip+	0.992307733949129	chr1-205705598-205707444
0.922585776139612	-0.0246316816198974	0.107	0.117	1	Cck+/Vip+	0.992307733949129	chr6-102473536-102474494
0.922721270390914	0.00723610314928441	0.098	0.1	1	Cck+/Vip+	0.992345714078608	chr10-90133568-90134773
0.92281473446522	0.043830029222329	0.164	0.136	1	Cck+/Vip+	0.992345714078608	chr1-267112573-267113705
0.922848203739566	-0.0351601903729877	0.211	0.236	1	Cck+/Vip+	0.992345714078608	chr14-10748306-10749857
0.923189286081883	0.0131642569703936	0.109	0.106	1	Cck+/Vip+	0.992572541386695	chr5-172281320-172282450
0.923347500496964	-0.052034008937384	0.282	0.295	1	Cck+/Vip+	0.992572541386695	chr18-27557792-27559861
0.923353051797589	-0.0160689723825702	0.085	0.1	1	Cck+/Vip+	0.992572541386695	chr4-7966755-7968047
0.92345301532573	-0.0603040124690861	0.214	0.222	1	Cck+/Vip+	0.992572541386695	chr5-35990366-35991751
0.923453171435673	-0.0205036570413946	0.088	0.103	1	Cck+/Vip+	0.992572541386695	chr12-27969683-27971268
0.923556306556782	0.00637438411043259	0.164	0.154	1	Cck+/Vip+	0.992572541386695	chr7-117584617-117585258
0.92358920409624	0.01473273063283	0.175	0.168	1	Cck+/Vip+	0.992572541386695	chr7-132341825-132344028
0.923903820477253	0.0403702905152078	0.293	0.26	1	Cck+/Vip+	0.992690821206273	chr5-147374133-147375907
0.923980738140733	0.0571814854939927	0.105	0.073	1	Cck+/Vip+	0.992690821206273	chr3-166122214-166123316
0.924000331425012	0.02142333799338	0.149	0.144	1	Cck+/Vip+	0.992690821206273	chr20-47208227-47209428
0.924102194422782	-0.0219470267185153	0.132	0.136	1	Cck+/Vip+	0.992690821206273	chr10-83338534-83340150
0.924134303600285	-0.0298935011934862	0.203	0.211	1	Cck+/Vip+	0.992690821206273	chr7-82338014-82339330
0.92416282985022	-0.0391214972133274	0.088	0.108	1	Cck+/Vip+	0.992690821206273	chr11-72532125-72533328
0.924340584936983	0.0392025890828733	0.136	0.098	1	Cck+/Vip+	0.992690821206273	chr15-34313569-34314627
0.924380018929164	0.00121952250785701	0.184	0.173	1	Cck+/Vip+	0.992690821206273	chr8-67731816-67733953
0.924419883217928	-0.00765492903257398	0.127	0.122	1	Cck+/Vip+	0.992690821206273	chr10-35508611-35509166
0.924456580291805	0.0142008872015786	0.138	0.136	1	Cck+/Vip+	0.992690821206273	chrX-15587204-15588341
0.924725361085416	-0.0508979265210848	0.264	0.285	1	Cck+/Vip+	0.992853790930917	chr2-206391862-206393756
0.92476382408197	-0.0371426710831446	0.167	0.195	1	Cck+/Vip+	0.992853790930917	chrX-1786281-1788101
0.924847392310802	0.0283859380210671	0.256	0.241	1	Cck+/Vip+	0.992853790930917	chr2-100676669-100678351
0.925008066757661	0.00211595501220796	0.223	0.238	1	Cck+/Vip+	0.992853790930917	chr15-343470-345548
0.925049267102563	-0.00756682112913337	0.135	0.136	1	Cck+/Vip+	0.992853790930917	chr11-86902265-86903819
0.925065446102089	0.00416957141353963	0.109	0.108	1	Cck+/Vip+	0.992853790930917	chr12-38052251-38053619
0.925138556792052	-0.00889266390280355	0.096	0.111	1	Cck+/Vip+	0.992853790930917	chr2-33983538-33984343
0.925482505340082	-0.0332480694292107	0.146	0.165	1	Cck+/Vip+	0.993141602947016	chr12-37580506-37581806
0.925599051697518	0.00216604177845325	0.132	0.133	1	Cck+/Vip+	0.993185360973401	chr20-25989854-25990800
0.92598860161624	-0.0119983590896929	0.126	0.133	1	Cck+/Vip+	0.993399714948649	chr10-64397486-64398964
0.926022888551139	-0.0290426046539933	0.256	0.276	1	Cck+/Vip+	0.993399714948649	chr16-21379552-21380704
0.926026176148729	-0.00295189918433314	0.18	0.176	1	Cck+/Vip+	0.993399714948649	chr11-73935620-73937413
0.92628000613687	-0.0131915892478977	0.113	0.119	1	Cck+/Vip+	0.993510101545349	chr5-151636028-151637079
0.926426187964767	-0.0358761680754689	0.093	0.122	1	Cck+/Vip+	0.993510101545349	chr5-27326623-27328081
0.926428078768822	-0.0234226395731371	0.155	0.146	1	Cck+/Vip+	0.993510101545349	chr1-124775251-124776650
0.926506291185519	0.00568072981128231	0.309	0.304	1	Cck+/Vip+	0.993510101545349	chr3-23473348-23474810
0.926573990378481	0.071755013543524	0.219	0.173	1	Cck+/Vip+	0.993510101545349	chr12-31392613-31394559
0.926694750399255	-0.0383391010404953	0.113	0.136	1	Cck+/Vip+	0.993510101545349	chr3-57117928-57119256
0.92670204967003	-0.062206786224604	0.293	0.341	1	Cck+/Vip+	0.993510101545349	chrX-156811088-156813867
0.926735429630377	0.0427133345170407	0.11	0.1	1	Cck+/Vip+	0.993510101545349	chr1-53576012-53577965
0.927128952685943	0.0539697696908141	0.329	0.285	1	Cck+/Vip+	0.993613005526423	chr6-55646013-55649080
0.927198716881167	0.00864613262222541	0.243	0.241	1	Cck+/Vip+	0.993613005526423	chr1-251378518-251380200
0.927310228019472	-0.0365622264803081	0.265	0.249	1	Cck+/Vip+	0.993613005526423	chr18-28560924-28562561
0.927313890047589	-0.0407269763993936	0.397	0.39	1	Cck+/Vip+	0.993613005526423	chr8-123369589-123372025
0.927382709159401	-0.0141123079967488	0.116	0.122	1	Cck+/Vip+	0.993613005526423	chr1-44146423-44147565
0.927426498396811	-0.00352062625749688	0.157	0.16	1	Cck+/Vip+	0.993613005526423	chr8-57964741-57966388
0.927829532791228	-0.0418924371300157	0.129	0.146	1	Cck+/Vip+	0.993613005526423	chr5-147422496-147423693
0.927947901112207	-0.0719584095876684	0.138	0.163	1	Cck+/Vip+	0.993613005526423	chr18-55827458-55828797
0.928018137755619	0.0228411878054258	0.104	0.095	1	Cck+/Vip+	0.993613005526423	chr1-73752817-73753419
0.928068474160001	-0.0163949951146344	0.242	0.252	1	Cck+/Vip+	0.993613005526423	chr1-261668580-261670583
0.928093874372996	-0.0272223709483473	0.113	0.138	1	Cck+/Vip+	0.993613005526423	chr5-171311175-171312695
0.928166552767452	0.0180327487926057	0.149	0.144	1	Cck+/Vip+	0.993613005526423	chr1-166533794-166535003
0.928277050724607	-0.0158960516405661	0.096	0.114	1	Cck+/Vip+	0.993613005526423	chr16-69089309-69090646
0.928324892980636	-0.0190477624317352	0.44	0.407	1	Cck+/Vip+	0.993613005526423	chr5-114013360-114015853
0.928491492585114	0.0374422344917162	0.229	0.201	1	Cck+/Vip+	0.993613005526423	chr2-11875953-11877180
0.928508471100441	0.0102177191377056	0.104	0.092	1	Cck+/Vip+	0.993613005526423	chr6-104382413-104383620
0.928546442485912	0.0105329287678909	0.214	0.225	1	Cck+/Vip+	0.993613005526423	chr15-28657941-28659477
0.928603884205762	0.0216557482621905	0.222	0.201	1	Cck+/Vip+	0.993613005526423	chr1-222627711-222629565
0.928664823592543	0.0363967682914922	0.186	0.16	1	Cck+/Vip+	0.993613005526423	chr1-47148661-47150289
0.928802611233297	-0.00233091099414107	0.109	0.114	1	Cck+/Vip+	0.993613005526423	chr3-62816782-62818133
0.928806807445886	-0.0111137755797273	0.153	0.152	1	Cck+/Vip+	0.993613005526423	chr6-54357483-54359567
0.928818476135335	-0.0364245529165495	0.136	0.141	1	Cck+/Vip+	0.993613005526423	chr2-111791960-111793731
0.928872179577492	0.0566430370253123	0.144	0.108	1	Cck+/Vip+	0.993613005526423	chr8-96564172-96565671
0.929192299089972	-0.0417457024837449	0.211	0.236	1	Cck+/Vip+	0.993613005526423	chr1-228438954-228440548
0.929251562625907	-0.0335563046703977	0.296	0.309	1	Cck+/Vip+	0.993613005526423	chr1-219758307-219759811
0.929298426761971	0.0106097025773914	0.121	0.108	1	Cck+/Vip+	0.993613005526423	chr1-52305951-52307639
0.929313595488647	0.00299994898186673	0.226	0.195	1	Cck+/Vip+	0.993613005526423	chr3-160933082-160936061
0.929358446315511	-0.0143400497245597	0.136	0.122	1	Cck+/Vip+	0.993613005526423	chr6-102472310-102473378
0.929420448545178	0.00215247919414624	0.152	0.157	1	Cck+/Vip+	0.993613005526423	chr17-13585984-13587274
0.929436900318295	0.0165622303417306	0.157	0.146	1	Cck+/Vip+	0.993613005526423	chr2-155717908-155719269
0.929460654794145	-0.0426665277768776	0.254	0.282	1	Cck+/Vip+	0.993613005526423	chr20-28814028-28816471
0.929480575158695	0.00859794446072826	0.301	0.274	1	Cck+/Vip+	0.993613005526423	chr8-22542313-22543845
0.929558668392589	-0.0168260084190459	0.127	0.136	1	Cck+/Vip+	0.993613005526423	chr9-113698292-113699925
0.929602371675491	-0.0426588584360545	0.136	0.163	1	Cck+/Vip+	0.993613005526423	chr14-87310846-87313271
0.9296411248626	-0.0503180598308777	0.161	0.171	1	Cck+/Vip+	0.993613005526423	chr8-57829764-57831172
0.929845709995795	0.0031238560169258	0.146	0.13	1	Cck+/Vip+	0.993613005526423	chr12-37424503-37426161
0.929918506409566	-0.0463943706604195	0.163	0.187	1	Cck+/Vip+	0.993613005526423	chr15-37828989-37830697
0.929920872104143	0.00982065246267536	0.153	0.144	1	Cck+/Vip+	0.993613005526423	chr6-92398080-92399383
0.929932665088117	-0.067477565898213	0.177	0.203	1	Cck+/Vip+	0.993613005526423	chr19-55489177-55491562
0.930217540549318	0.0086970054851559	0.112	0.111	1	Cck+/Vip+	0.993613005526423	chr17-80858872-80860175
0.930226503687425	-0.0210673778489058	0.09	0.103	1	Cck+/Vip+	0.993613005526423	chr10-105748639-105749375
0.930259405289093	-0.029773060817669	0.112	0.136	1	Cck+/Vip+	0.993613005526423	chr3-175366192-175367217
0.930279469440647	0.0360834399275955	0.197	0.171	1	Cck+/Vip+	0.993613005526423	chr7-11824158-11825101
0.930388493850566	-0.0417160177059969	0.313	0.352	1	Cck+/Vip+	0.993613005526423	chr7-116942076-116944216
0.930467860613454	-0.00813647579769161	0.391	0.355	1	Cck+/Vip+	0.993613005526423	chr8-85840886-85842770
0.930569234997105	0.00492955560247144	0.175	0.171	1	Cck+/Vip+	0.993613005526423	chr17-24241478-24243590
0.930688615258572	-0.0255734566008168	0.231	0.255	1	Cck+/Vip+	0.993613005526423	chr6-22281111-22283418
0.930712948875481	-0.0117802810844573	0.217	0.233	1	Cck+/Vip+	0.993613005526423	chr6-11493338-11495666
0.930935314073625	-0.00312440845643736	0.217	0.225	1	Cck+/Vip+	0.993613005526423	chr12-22753432-22755095
0.930940596759847	0.0602736906360639	0.152	0.111	1	Cck+/Vip+	0.993613005526423	chr10-86354186-86355590
0.930985918972931	-0.0358481161783875	0.132	0.144	1	Cck+/Vip+	0.993613005526423	chr8-14238983-14240486
0.931171492171662	-0.0550378131869377	0.132	0.171	1	Cck+/Vip+	0.993613005526423	chr3-140426799-140429051
0.931199667735923	-0.0405420773928533	0.104	0.141	1	Cck+/Vip+	0.993613005526423	chr10-89330106-89331503
0.931209711480441	0.00305913185750245	0.177	0.168	1	Cck+/Vip+	0.993613005526423	chr8-63598713-63601006
0.931219306923006	0.0380659577785725	0.22	0.195	1	Cck+/Vip+	0.993613005526423	chr11-34988522-34989932
0.93135041109303	-0.0323403604190521	0.112	0.138	1	Cck+/Vip+	0.993613005526423	chr2-198119713-198120800
0.931354945373368	0.0117442742175818	0.102	0.1	1	Cck+/Vip+	0.993613005526423	chr10-55616319-55616836
0.931359855945093	-0.0844385799812089	0.282	0.312	1	Cck+/Vip+	0.993613005526423	chr2-189615024-189616639
0.931361001258273	-0.0395914405643502	0.183	0.203	1	Cck+/Vip+	0.993613005526423	chr6-110846024-110847933
0.931477758039531	-0.018812797725572	0.208	0.211	1	Cck+/Vip+	0.993613005526423	chr18-3994933-3996565
0.931494943332737	0.00391019807223647	0.216	0.211	1	Cck+/Vip+	0.993613005526423	chr3-124515456-124516492
0.931531143188451	-0.0143958286895917	0.251	0.263	1	Cck+/Vip+	0.993613005526423	chr16-21416477-21417663
0.931711476131991	0.024607312852178	0.152	0.146	1	Cck+/Vip+	0.993692489658765	chr17-88036088-88037868
0.931757277265478	-0.0475669412124655	0.153	0.176	1	Cck+/Vip+	0.993692489658765	chr7-12753496-12755558
0.931852768489044	-0.0311858213556902	0.118	0.136	1	Cck+/Vip+	0.993713479446338	chr10-105861285-105862359
0.931971150900293	0.0104104600739482	0.183	0.184	1	Cck+/Vip+	0.993728444712604	chr1-48175277-48176892
0.932162574577152	0.00118926314614215	0.132	0.13	1	Cck+/Vip+	0.993728444712604	chrX-13367104-13369277
0.932267772069067	0.0195737823339407	0.115	0.106	1	Cck+/Vip+	0.993728444712604	chr11-70065623-70066689
0.932298976821498	-0.0202571026010471	0.164	0.171	1	Cck+/Vip+	0.993728444712604	chr1-215552354-215553973
0.932415716785696	-0.0670742546882602	0.301	0.322	1	Cck+/Vip+	0.993728444712604	chr5-64030052-64031882
0.932466833032594	-0.0173406483629887	0.242	0.23	1	Cck+/Vip+	0.993728444712604	chr10-106064860-106066808
0.932641671758304	0.0208388348942781	0.102	0.095	1	Cck+/Vip+	0.993728444712604	chr15-57490999-57492697
0.9327615413893	-0.00465937897661584	0.264	0.26	1	Cck+/Vip+	0.993728444712604	chr6-91456051-91457588
0.932808380617633	-0.0302733538631824	0.136	0.165	1	Cck+/Vip+	0.993728444712604	chr17-15093332-15095070
0.932831480784006	-0.00921173833535247	0.113	0.119	1	Cck+/Vip+	0.993728444712604	chr6-124949442-124950769
0.932928054935779	-0.0195622185669553	0.231	0.228	1	Cck+/Vip+	0.993728444712604	chr17-24016052-24017703
0.933099938809278	0.0117442742175818	0.105	0.1	1	Cck+/Vip+	0.993728444712604	chr3-91463042-91464201
0.933121401434446	0.000261014284929695	0.16	0.157	1	Cck+/Vip+	0.993728444712604	chr16-47368025-47370131
0.9331436639678	-0.00575617969913345	0.116	0.111	1	Cck+/Vip+	0.993728444712604	chr15-51815914-51817078
0.933178328509219	-0.0465656807655475	0.327	0.341	1	Cck+/Vip+	0.993728444712604	chr2-22908250-22910088
0.933320915124811	-0.0893699796069849	0.397	0.428	1	Cck+/Vip+	0.993728444712604	chr1-266529560-266531649
0.933378216221594	-0.00312440845643736	0.228	0.22	1	Cck+/Vip+	0.993728444712604	chr1-193039520-193041470
0.933382707886477	-0.0210947298512746	0.169	0.179	1	Cck+/Vip+	0.993728444712604	chr15-37662763-37664344
0.933466468625197	-0.0417087675996301	0.133	0.152	1	Cck+/Vip+	0.993728444712604	chr2-39579328-39580809
0.933468944679488	0.025544839836348	0.239	0.22	1	Cck+/Vip+	0.993728444712604	chr10-61431920-61433942
0.933516825342919	0.0544230489675516	0.161	0.136	1	Cck+/Vip+	0.993728444712604	chrX-143524824-143527099
0.933534640539442	-0.00855376749381936	0.202	0.201	1	Cck+/Vip+	0.993728444712604	chr6-106969301-106971891
0.933612142863654	0.00766701564976649	0.112	0.1	1	Cck+/Vip+	0.993730245120323	chr2-266369583-266371113
0.934041719076714	0.00863828525643051	0.177	0.173	1	Cck+/Vip+	0.993735272985563	chr19-26080754-26081559
0.934073099106127	-0.0327660536776228	0.126	0.165	1	Cck+/Vip+	0.993735272985563	chr7-102648126-102650366
0.934082117619393	0.0369653278105228	0.22	0.192	1	Cck+/Vip+	0.993735272985563	chr4-155583730-155585517
0.93427669910352	0.0419491614472798	0.184	0.154	1	Cck+/Vip+	0.993735272985563	chr10-31321881-31323256
0.934344161594604	-0.0324123127718973	0.093	0.119	1	Cck+/Vip+	0.993735272985563	chr3-164340808-164341897
0.934393899872108	0.0415779590847238	0.183	0.146	1	Cck+/Vip+	0.993735272985563	chr4-89077958-89079489
0.934655329598322	0.0148150472665083	0.101	0.092	1	Cck+/Vip+	0.993735272985563	chr10-86700807-86701696
0.93469132869737	0.0449989068581293	0.273	0.249	1	Cck+/Vip+	0.993735272985563	chr18-29013743-29016376
0.934721401578127	0.0093607240205606	0.152	0.149	1	Cck+/Vip+	0.993735272985563	chr9-80002323-80003707
0.935075226358993	-0.0414327873885177	0.184	0.201	1	Cck+/Vip+	0.993735272985563	chr7-141325164-141326695
0.935367470811122	-0.0447589951829009	0.14	0.16	1	Cck+/Vip+	0.993735272985563	chr7-139697463-139699009
0.935374244779517	0.069625908300465	0.273	0.228	1	Cck+/Vip+	0.993735272985563	chr6-94432373-94434282
0.935399596981176	-0.0274900873575014	0.09	0.106	1	Cck+/Vip+	0.993735272985563	chr16-83115704-83116894
0.935453766018307	0.0187500911663251	0.166	0.138	1	Cck+/Vip+	0.993735272985563	chr12-3362715-3363948
0.935636569668813	-0.0408785418872886	0.189	0.195	1	Cck+/Vip+	0.993735272985563	chr6-9458568-9460347
0.935720271509863	0.00167657780738373	0.192	0.179	1	Cck+/Vip+	0.993735272985563	chr20-47394419-47396038
0.935757360213498	-0.0127745784901566	0.13	0.149	1	Cck+/Vip+	0.993735272985563	chr12-13383314-13384608
0.935776347725795	-0.00194373787131336	0.206	0.19	1	Cck+/Vip+	0.993735272985563	chr10-65765023-65766680
0.935863181415687	-0.0687127500840142	0.278	0.331	1	Cck+/Vip+	0.993735272985563	chr5-138335554-138337508
0.935956712462709	0.010289708112092	0.305	0.279	1	Cck+/Vip+	0.993735272985563	chr1-101687363-101688471
0.936217848271226	-0.0109234589722499	0.205	0.217	1	Cck+/Vip+	0.993735272985563	chr15-108285880-108287825
0.936272928155912	-0.0068967424822583	0.143	0.154	1	Cck+/Vip+	0.993735272985563	chr1-266104609-266106026
0.936358778514599	0.0635560253940619	0.321	0.276	1	Cck+/Vip+	0.993735272985563	chr20-4822780-4824413
0.936400623793551	-0.00240588219332116	0.194	0.209	1	Cck+/Vip+	0.993735272985563	chr7-61173844-61175055
0.936439360520471	-0.0233522166841386	0.078	0.1	1	Cck+/Vip+	0.993735272985563	chr1-256812912-256814199
0.936471755817292	-0.0737837396314361	0.265	0.304	1	Cck+/Vip+	0.993735272985563	chr5-169356667-169358676
0.936500292155344	-0.0127745784901566	0.138	0.141	1	Cck+/Vip+	0.993735272985563	chr20-1955723-1957293
0.936584462455183	-0.00676935781563659	0.208	0.233	1	Cck+/Vip+	0.993735272985563	chr13-98856543-98858536
0.936709229316299	0.00883163483177307	0.157	0.157	1	Cck+/Vip+	0.993735272985563	chrX-34312836-34315146
0.936766304106754	-0.00826622544019456	0.11	0.111	1	Cck+/Vip+	0.993735272985563	chr10-31416480-31417997
0.936818140317605	-0.0220513113198878	0.405	0.39	1	Cck+/Vip+	0.993735272985563	chr4-10822204-10823980
0.936842267353413	-0.0192738173495094	0.146	0.165	1	Cck+/Vip+	0.993735272985563	chr2-21999803-22001704
0.936845629681921	0.025054668020534	0.119	0.106	1	Cck+/Vip+	0.993735272985563	chr10-89699379-89700739
0.936850913602243	0.025514935923717	0.102	0.084	1	Cck+/Vip+	0.993735272985563	chrX-70461258-70462171
0.936883410169649	-0.053506337461925	0.163	0.184	1	Cck+/Vip+	0.993735272985563	chr10-91500142-91501588
0.937050612386321	-0.00707124084938798	0.184	0.192	1	Cck+/Vip+	0.993735272985563	chr12-2540008-2540696
0.937056034869809	-0.0389920519640147	0.146	0.184	1	Cck+/Vip+	0.993735272985563	chr9-92833743-92835673
0.93711548783881	0.00502002088175413	0.158	0.157	1	Cck+/Vip+	0.993735272985563	chr20-5445710-5446656
0.937214767268751	0.0267966850012935	0.281	0.263	1	Cck+/Vip+	0.993735272985563	chr2-203301043-203302450
0.937248458334604	-0.00670977362263495	0.121	0.117	1	Cck+/Vip+	0.993735272985563	chr8-90834614-90836884
0.937279491263328	0.00356615900860188	0.158	0.152	1	Cck+/Vip+	0.993735272985563	chr1-241808811-241811490
0.937307347743165	0.0217422008614894	0.115	0.092	1	Cck+/Vip+	0.993735272985563	chr7-29991848-29993611
0.937615192552096	-0.102209662072101	0.305	0.36	1	Cck+/Vip+	0.993735272985563	chr1-36319326-36321236
0.937713063116661	-0.00616081266850232	0.282	0.279	1	Cck+/Vip+	0.993735272985563	chr10-94383746-94385009
0.937716743174231	-0.0528386707356104	0.192	0.222	1	Cck+/Vip+	0.993735272985563	chr1-226946418-226947845
0.937722286723131	-0.0103962544931914	0.245	0.247	1	Cck+/Vip+	0.993735272985563	chr3-11316418-11318011
0.937848311062517	-0.0315835383006944	0.298	0.309	1	Cck+/Vip+	0.993735272985563	chr5-138278691-138280620
0.937851343454511	-0.0242591516366493	0.155	0.157	1	Cck+/Vip+	0.993735272985563	chr20-5374538-5376286
0.937914677975983	-0.0166388908663667	0.109	0.114	1	Cck+/Vip+	0.993735272985563	chr1-204813598-204814671
0.937925485484735	-0.0495219302031045	0.184	0.225	1	Cck+/Vip+	0.993735272985563	chr18-3565018-3566507
0.93806915155418	-0.0153316537559909	0.175	0.187	1	Cck+/Vip+	0.993735272985563	chr5-22380169-22381926
0.938075607699875	-0.0355147334935649	0.105	0.127	1	Cck+/Vip+	0.993735272985563	chr3-63220050-63221525
0.938156161046585	0.0389279731039552	0.166	0.146	1	Cck+/Vip+	0.993735272985563	chr5-154831198-154833068
0.938172341710139	-0.0459414424253561	0.135	0.154	1	Cck+/Vip+	0.993735272985563	chr12-23573561-23574814
0.938234649300496	-0.0430070358915392	0.143	0.165	1	Cck+/Vip+	0.993735272985563	chr7-117127915-117129574
0.938301101719022	-0.0518036150598206	0.206	0.233	1	Cck+/Vip+	0.993735272985563	chr17-24493088-24494442
0.938491939022597	-0.0112002914288063	0.11	0.117	1	Cck+/Vip+	0.993735272985563	chr15-34195138-34196687
0.938534526206821	-0.0485930894600135	0.078	0.111	1	Cck+/Vip+	0.993735272985563	chrX-15048610-15050114
0.938617407929249	0.0220975382178793	0.234	0.225	1	Cck+/Vip+	0.993735272985563	chr19-26051904-26054429
0.938670696159921	0.0331817677326064	0.178	0.184	1	Cck+/Vip+	0.993735272985563	chr13-111765204-111766855
0.938698838884733	-0.0213060875366006	0.205	0.203	1	Cck+/Vip+	0.993735272985563	chr1-188447778-188449195
0.938739886821853	0.0363198216832865	0.281	0.247	1	Cck+/Vip+	0.993735272985563	chr2-188399648-188401663
0.938913031513548	0.000699473102990372	0.129	0.133	1	Cck+/Vip+	0.993735272985563	chr2-20333333-20334754
0.93891791755852	-0.0229695774717118	0.174	0.173	1	Cck+/Vip+	0.993735272985563	chr9-40971362-40972606
0.939037111776022	0.00712913384242961	0.104	0.111	1	Cck+/Vip+	0.993735272985563	chr6-71348080-71350105
0.939104224131269	-0.0500036210136104	0.212	0.22	1	Cck+/Vip+	0.993735272985563	chr20-7907190-7909151
0.939185659420429	0.0443209152158774	0.104	0.081	1	Cck+/Vip+	0.993735272985563	chr10-89598915-89600263
0.939209465036918	0.0136373082359656	0.15	0.122	1	Cck+/Vip+	0.993735272985563	chr12-16927818-16929570
0.939237358182639	0.00910678328287207	0.115	0.117	1	Cck+/Vip+	0.993735272985563	chr7-130127720-130128903
0.939274885179148	0.0202018077103277	0.113	0.098	1	Cck+/Vip+	0.993735272985563	chr9-92298598-92299890
0.939305887397467	0.023209739357025	0.214	0.217	1	Cck+/Vip+	0.993735272985563	chr16-28714458-28716936
0.939430968571841	-0.00173405035526814	0.259	0.26	1	Cck+/Vip+	0.993735272985563	chr1-216750798-216752376
0.939505904008581	-0.0199913394906173	0.2	0.198	1	Cck+/Vip+	0.993735272985563	chr3-176814782-176816651
0.939523567944706	0.0128015158288597	0.101	0.087	1	Cck+/Vip+	0.993735272985563	chr3-137958485-137959673
0.93956786125174	-0.00382321933999108	0.107	0.098	1	Cck+/Vip+	0.993735272985563	chr11-30318803-30320005
0.939706800334463	-0.0564082401808929	0.186	0.203	1	Cck+/Vip+	0.993735272985563	chr16-7335960-7337567
0.939752398988362	-0.0406438678018289	0.279	0.301	1	Cck+/Vip+	0.993735272985563	chr2-211380490-211382079
0.939854414242973	0.0090360311454975	0.129	0.111	1	Cck+/Vip+	0.993735272985563	chr3-8614149-8615313
0.939969645776419	0.0109922281108238	0.13	0.125	1	Cck+/Vip+	0.993735272985563	chr1-85516673-85517858
0.940129048009231	-0.0170335721886647	0.287	0.29	1	Cck+/Vip+	0.993735272985563	chr9-71397748-71399387
0.940195824600652	0.0213589436690834	0.121	0.117	1	Cck+/Vip+	0.993735272985563	chr5-169398150-169399374
0.9402949567329	0.0625017705034273	0.146	0.125	1	Cck+/Vip+	0.993735272985563	chr19-54136153-54137958
0.940322291702785	-0.0199428847032679	0.088	0.108	1	Cck+/Vip+	0.993735272985563	chr15-24336188-24337240
0.940323453952408	0.0186672942400841	0.112	0.106	1	Cck+/Vip+	0.993735272985563	chr12-30991373-30993131
0.940457383170213	0.0084978436633977	0.135	0.136	1	Cck+/Vip+	0.993735272985563	chr17-23888475-23889742
0.940622012584379	-0.0445588883752372	0.183	0.209	1	Cck+/Vip+	0.993735272985563	chr6-91594880-91597119
0.940768387187252	-0.044656724740451	0.163	0.187	1	Cck+/Vip+	0.993735272985563	chr4-7354534-7355768
0.940879178869177	0.0395990609511375	0.129	0.111	1	Cck+/Vip+	0.993735272985563	chr11-78028382-78029806
0.940924226060736	-0.00745706159157661	0.268	0.268	1	Cck+/Vip+	0.993735272985563	chr14-55081859-55084139
0.941040217400257	-0.00185079568794155	0.219	0.225	1	Cck+/Vip+	0.993735272985563	chr11-35260660-35262878
0.941069046729507	0.0687907736659206	0.285	0.244	1	Cck+/Vip+	0.993735272985563	chr1-103127808-103129501
0.941148390214887	0.0380008756512437	0.122	0.095	1	Cck+/Vip+	0.993735272985563	chr5-143284732-143286653
0.941179322169442	0.0175914764023529	0.147	0.125	1	Cck+/Vip+	0.993735272985563	chr20-7805772-7806797
0.941209421859912	0.0239781785856386	0.163	0.157	1	Cck+/Vip+	0.993735272985563	chr1-81151744-81153204
0.941256924321872	-0.00861840292049593	0.172	0.165	1	Cck+/Vip+	0.993735272985563	chr1-143750299-143752437
0.941345071634635	-0.0558314587872817	0.146	0.179	1	Cck+/Vip+	0.993735272985563	chr12-23592181-23593395
0.941351071699343	0.00119830992934586	0.144	0.154	1	Cck+/Vip+	0.993735272985563	chr8-13908536-13909803
0.941359550432158	-0.00637569448734926	0.192	0.198	1	Cck+/Vip+	0.993735272985563	chr7-141355753-141356863
0.941502690574573	-0.0149253895297462	0.149	0.163	1	Cck+/Vip+	0.993735272985563	chr2-219842206-219843776
0.941628449659701	0.0168257723876548	0.104	0.095	1	Cck+/Vip+	0.993735272985563	chr14-84333684-84334711
0.941680233548054	-0.0280707655866683	0.105	0.125	1	Cck+/Vip+	0.993735272985563	chr16-10714889-10716548
0.941831896091686	-0.00479403353338964	0.105	0.108	1	Cck+/Vip+	0.993735272985563	chr12-16789066-16790355
0.941878797225102	-0.125314627629593	0.411	0.458	1	Cck+/Vip+	0.993735272985563	chr9-9702729-9704823
0.941913511975459	-0.0205611278989023	0.271	0.266	1	Cck+/Vip+	0.993735272985563	chr15-34363296-34364697
0.941964520058597	0.0273682208387581	0.281	0.266	1	Cck+/Vip+	0.993735272985563	chr7-23959371-23960705
0.942177521002068	0.0254671411421349	0.15	0.125	1	Cck+/Vip+	0.993735272985563	chr8-73672053-73673493
0.942189408874272	-0.0149253895297462	0.152	0.165	1	Cck+/Vip+	0.993735272985563	chr9-43022302-43023603
0.942284308319363	-0.0260344984301497	0.095	0.114	1	Cck+/Vip+	0.993735272985563	chr6-127126674-127128592
0.942333857161273	0.0291731862478076	0.279	0.26	1	Cck+/Vip+	0.993735272985563	chr6-10670331-10671536
0.94242867666081	-0.0261329613451757	0.136	0.163	1	Cck+/Vip+	0.993735272985563	chr10-67558956-67560155
0.942674809201944	-0.00789674889941705	0.141	0.141	1	Cck+/Vip+	0.993735272985563	chr19-55687168-55688866
0.942804459117264	0.030468844426986	0.291	0.263	1	Cck+/Vip+	0.993735272985563	chr12-6956334-6957933
0.942827703849841	0.00713789047754965	0.195	0.173	1	Cck+/Vip+	0.993735272985563	chr17-9533817-9535327
0.942941150351269	0.0161058347301534	0.24	0.238	1	Cck+/Vip+	0.993735272985563	chr4-85192075-85193499
0.942972874566017	-0.0526123593323366	0.26	0.271	1	Cck+/Vip+	0.993735272985563	chr2-115677866-115679864
0.943227104915427	-0.0159533162144077	0.271	0.26	1	Cck+/Vip+	0.993735272985563	chr15-28695416-28696874
0.943296703513723	-0.00931270729930805	0.149	0.146	1	Cck+/Vip+	0.993735272985563	chr20-6863924-6865088
0.943432550638696	0.0166787411466303	0.113	0.108	1	Cck+/Vip+	0.993735272985563	chr19-25968744-25969863
0.94350348236324	-0.00151169982366367	0.194	0.195	1	Cck+/Vip+	0.993735272985563	chrX-32354736-32356239
0.943575262932436	-0.0075813900537125	0.326	0.341	1	Cck+/Vip+	0.993735272985563	chr1-78851063-78852591
0.943636780095923	0.00216143583274708	0.13	0.141	1	Cck+/Vip+	0.993735272985563	chrX-156869797-156871104
0.943726930769241	-0.00275718199713479	0.118	0.119	1	Cck+/Vip+	0.993735272985563	chr7-110042309-110043978
0.943770575317435	-0.0134832293636222	0.096	0.103	1	Cck+/Vip+	0.993735272985563	chr3-170483509-170484522
0.943789796139109	-0.0291165757382195	0.186	0.192	1	Cck+/Vip+	0.993735272985563	chr6-122544814-122547045
0.9437987381906	0.0350995793448339	0.327	0.295	1	Cck+/Vip+	0.993735272985563	chr1-65601151-65602677
0.943905136635883	0.025054668020534	0.126	0.095	1	Cck+/Vip+	0.993735272985563	chr7-142513541-142514645
0.944065981873548	0.0308229234669002	0.195	0.187	1	Cck+/Vip+	0.993735272985563	chr12-39130100-39131820
0.944186051656547	0.0202178231079069	0.29	0.271	1	Cck+/Vip+	0.993735272985563	chr17-83220798-83223473
0.944322918202983	-0.0298016536657844	0.096	0.122	1	Cck+/Vip+	0.993735272985563	chr16-85329461-85330293
0.9444155052047	-0.0754528963210211	0.192	0.23	1	Cck+/Vip+	0.993735272985563	chrX-156649755-156651522
0.944464319325624	0.0502752861330726	0.206	0.173	1	Cck+/Vip+	0.993735272985563	chr5-47853196-47854396
0.944467286610805	0.00616086923263104	0.112	0.111	1	Cck+/Vip+	0.993735272985563	chr7-118456350-118457516
0.944482336553299	-0.0277775646831312	0.085	0.106	1	Cck+/Vip+	0.993735272985563	chr5-105728095-105729384
0.944484597620337	-0.0123986074043392	0.091	0.1	1	Cck+/Vip+	0.993735272985563	chr1-209806665-209807674
0.944573653185323	0.0122200720488533	0.105	0.095	1	Cck+/Vip+	0.993735272985563	chr1-224786208-224787656
0.944758488574463	-0.0567661985871339	0.166	0.201	1	Cck+/Vip+	0.993735272985563	chr2-98252103-98253727
0.944822670750389	0.0575234339160624	0.141	0.087	1	Cck+/Vip+	0.993735272985563	chr16-20500539-20501302
0.945139747891935	0.0323894450609978	0.113	0.084	1	Cck+/Vip+	0.993735272985563	chr10-64616046-64616891
0.945165016433447	-0.0237526089929792	0.093	0.13	1	Cck+/Vip+	0.993735272985563	chr6-42301738-42302806
0.945188508094515	0.00363809414066985	0.126	0.125	1	Cck+/Vip+	0.993735272985563	chr15-41926438-41928349
0.945223205903433	-0.0322033809615818	0.149	0.157	1	Cck+/Vip+	0.993735272985563	chr16-7588312-7589583
0.945333242275918	0.0173179326021122	0.301	0.29	1	Cck+/Vip+	0.993735272985563	chr15-43542823-43543778
0.945338257143603	0.0178950883655118	0.132	0.108	1	Cck+/Vip+	0.993735272985563	chr8-116977000-116977869
0.945442080405719	-0.0364245529165495	0.135	0.141	1	Cck+/Vip+	0.993735272985563	chr11-71601011-71602417
0.945541637789609	-0.0306641422348347	0.206	0.22	1	Cck+/Vip+	0.993735272985563	chr16-48780825-48782309
0.945547802096175	-0.0153316537559909	0.184	0.182	1	Cck+/Vip+	0.993735272985563	chr13-100671864-100673458
0.945688087629462	0.0245948130936987	0.209	0.206	1	Cck+/Vip+	0.993735272985563	chr12-659275-660852
0.945840799660128	-0.0494765312210969	0.149	0.192	1	Cck+/Vip+	0.993735272985563	chr8-73682370-73683888
0.945873800817322	-0.00783628184661433	0.107	0.114	1	Cck+/Vip+	0.993735272985563	chr10-17325988-17326811
0.945890194353045	-0.0216245215562979	0.127	0.144	1	Cck+/Vip+	0.993735272985563	chr12-40509085-40510673
0.945931318531646	0.0351230609005258	0.104	0.081	1	Cck+/Vip+	0.993735272985563	chr2-114281793-114282859
0.945950150648134	0.0239949572309784	0.2	0.173	1	Cck+/Vip+	0.993735272985563	chr10-56286055-56287539
0.945955901439072	0.0378493497394693	0.242	0.225	1	Cck+/Vip+	0.993735272985563	chr1-225952028-225953282
0.946067959365884	-0.00900650395974656	0.132	0.133	1	Cck+/Vip+	0.993735272985563	chr10-105615774-105617094
0.946265254996259	-0.00849522724990753	0.124	0.141	1	Cck+/Vip+	0.993735272985563	chr4-150073039-150074614
0.946356174668974	0.031220853421399	0.174	0.141	1	Cck+/Vip+	0.993735272985563	chr1-155146368-155148928
0.946382146405112	-0.0078086308560551	0.149	0.157	1	Cck+/Vip+	0.993735272985563	chr8-117297285-117298395
0.946397645873916	-0.0612599079458482	0.253	0.276	1	Cck+/Vip+	0.993735272985563	chr14-23507049-23508567
0.946530648027221	0.0064018002687436	0.237	0.249	1	Cck+/Vip+	0.993735272985563	chr17-43049870-43052064
0.946543969357627	-0.038458534381421	0.172	0.198	1	Cck+/Vip+	0.993735272985563	chr20-3175963-3177525
0.946586442360931	-0.0389039408679608	0.228	0.249	1	Cck+/Vip+	0.993735272985563	chr18-43944772-43946011
0.946634803409215	-0.022170164146984	0.245	0.249	1	Cck+/Vip+	0.993735272985563	chr5-160352558-160353417
0.946641808458929	-0.00229232439556182	0.107	0.103	1	Cck+/Vip+	0.993735272985563	chr10-56407714-56408495
0.946745586327016	0.0342812432393114	0.101	0.079	1	Cck+/Vip+	0.993735272985563	chr3-35200828-35202462
0.946827733347127	-0.00864285227084838	0.206	0.201	1	Cck+/Vip+	0.993735272985563	chr6-1409781-1411319
0.947098886623031	-0.00651798847667023	0.194	0.179	1	Cck+/Vip+	0.993735272985563	chr18-27035957-27037466
0.947186667810801	-0.0320671532969638	0.223	0.23	1	Cck+/Vip+	0.993735272985563	chr8-44135321-44137532
0.947189144197372	-0.0195290293208657	0.112	0.117	1	Cck+/Vip+	0.993735272985563	chr14-7325237-7327465
0.947200340823807	0.0165093759551243	0.236	0.228	1	Cck+/Vip+	0.993735272985563	chr10-109794737-109796320
0.94720236142229	0.0021804000722872	0.102	0.103	1	Cck+/Vip+	0.993735272985563	chrX-62698196-62699634
0.947430395950245	0.0242281053218338	0.341	0.317	1	Cck+/Vip+	0.993735272985563	chr7-11293507-11294773
0.947450548999154	-0.0452331394698529	0.172	0.192	1	Cck+/Vip+	0.993735272985563	chr14-42519086-42520336
0.947486742403152	-0.030353872632054	0.295	0.328	1	Cck+/Vip+	0.993735272985563	chr9-55672959-55675052
0.947491574805799	0.0174438936657002	0.161	0.149	1	Cck+/Vip+	0.993735272985563	chr6-107596303-107597311
0.947512516920778	0.0305413945283758	0.115	0.106	1	Cck+/Vip+	0.993735272985563	chr3-91252355-91254045
0.94773773959876	0.0101095216079831	0.225	0.203	1	Cck+/Vip+	0.993735272985563	chr15-83441340-83442985
0.94775418559188	0.00732994918072893	0.24	0.228	1	Cck+/Vip+	0.993735272985563	chr16-7434636-7436320
0.94776820285224	-0.0355147334935649	0.101	0.127	1	Cck+/Vip+	0.993735272985563	chr1-199082564-199084345
0.947842800106469	0.00252447382996129	0.251	0.252	1	Cck+/Vip+	0.993735272985563	chr1-8127397-8129179
0.947881582882535	0.00460392755890665	0.13	0.133	1	Cck+/Vip+	0.993735272985563	chr17-1796665-1798593
0.947921588622412	-0.0205292165740492	0.226	0.233	1	Cck+/Vip+	0.993735272985563	chr7-142223898-142226504
0.947941250342415	-0.0280707655866684	0.119	0.138	1	Cck+/Vip+	0.993735272985563	chr2-212246317-212248510
0.948020291336858	-0.0476511345561848	0.068	0.103	1	Cck+/Vip+	0.993735272985563	chr7-35572208-35573426
0.948119387416989	-0.0427790283301569	0.095	0.125	1	Cck+/Vip+	0.993735272985563	chr2-247987171-247989122
0.948181129390788	0.0252274605733808	0.166	0.154	1	Cck+/Vip+	0.993735272985563	chr2-144522042-144523698
0.948191589003325	-0.0151856393799852	0.118	0.119	1	Cck+/Vip+	0.993735272985563	chr20-31278263-31279206
0.948195558583878	-0.00849522724990764	0.264	0.255	1	Cck+/Vip+	0.993735272985563	chr9-29526012-29527647
0.948330429050285	-0.0466864437540152	0.082	0.108	1	Cck+/Vip+	0.993735272985563	chrX-71154853-71156685
0.948354027189806	0.026753259157853	0.295	0.249	1	Cck+/Vip+	0.993735272985563	chr3-175546804-175548971
0.948424142209679	0.0313830846235739	0.122	0.106	1	Cck+/Vip+	0.993735272985563	chr9-81879581-81880772
0.948442967809617	0.00217073607249552	0.126	0.114	1	Cck+/Vip+	0.993735272985563	chr20-29839152-29840246
0.94847845478779	-0.00889266390280355	0.101	0.108	1	Cck+/Vip+	0.993735272985563	chr9-10847685-10848618
0.9485001610831	-0.0183485329074757	0.186	0.19	1	Cck+/Vip+	0.993735272985563	chr1-47374346-47375523
0.948658989000476	-0.00591069898248953	0.211	0.211	1	Cck+/Vip+	0.993735272985563	chr7-63044232-63046323
0.948725399555592	-0.0153969355515576	0.129	0.141	1	Cck+/Vip+	0.993735272985563	chr3-165373892-165375123
0.948727130447771	0.0559829973653004	0.174	0.16	1	Cck+/Vip+	0.993735272985563	chr3-4093137-4095319
0.948729915334936	0.0588913137562177	0.234	0.201	1	Cck+/Vip+	0.993735272985563	chr3-146406631-146408710
0.948777849372456	-0.072985822562588	0.307	0.339	1	Cck+/Vip+	0.993735272985563	chr15-28015143-28016916
0.948991777452983	-0.0323139893540076	0.186	0.198	1	Cck+/Vip+	0.993735272985563	chr19-50366597-50367938
0.949039575975772	-0.0772965963047094	0.175	0.222	1	Cck+/Vip+	0.993735272985563	chr5-172258518-172259885
0.94916070018508	-0.00984700696776089	0.101	0.111	1	Cck+/Vip+	0.993735272985563	chr3-163766662-163767817
0.949162214811476	0.0179548082494867	0.276	0.244	1	Cck+/Vip+	0.993735272985563	chr19-46760795-46762099
0.949183370708559	-0.0171824494439322	0.133	0.136	1	Cck+/Vip+	0.993735272985563	chr8-39522754-39524538
0.949352882138781	0.0247964589493186	0.198	0.203	1	Cck+/Vip+	0.993735272985563	chr7-135849911-135851217
0.949355445758758	0.0287133342905856	0.18	0.168	1	Cck+/Vip+	0.993735272985563	chr3-159823124-159824768
0.949465811291633	-0.053115895032996	0.171	0.225	1	Cck+/Vip+	0.993735272985563	chr6-43734003-43735484
0.949592275995169	0.00989708461235214	0.14	0.133	1	Cck+/Vip+	0.993735272985563	chrX-22407183-22408881
0.949594728290275	0.0112659801854376	0.102	0.092	1	Cck+/Vip+	0.993735272985563	chr9-100262068-100263087
0.94963116710499	-0.000590029164561301	0.186	0.184	1	Cck+/Vip+	0.993735272985563	chr6-99781703-99784156
0.949713202276034	-0.0274997404294455	0.107	0.122	1	Cck+/Vip+	0.993735272985563	chr7-120901368-120902481
0.94986893737264	0.0511120136546285	0.144	0.119	1	Cck+/Vip+	0.993735272985563	chr8-68281783-68283419
0.949892633923939	-0.0340814591720719	0.194	0.184	1	Cck+/Vip+	0.993735272985563	chr10-106471360-106472940
0.949896826002455	0.0369653278105228	0.219	0.19	1	Cck+/Vip+	0.993735272985563	chr3-143003007-143004443
0.95005646833156	-0.0452649914119722	0.088	0.117	1	Cck+/Vip+	0.993735272985563	chr12-30810034-30811796
0.95010209341565	-0.0242591516366493	0.153	0.165	1	Cck+/Vip+	0.993735272985563	chr9-9960565-9961802
0.950185940724935	0.00997496498921749	0.14	0.125	1	Cck+/Vip+	0.993735272985563	chr1-7725729-7727011
0.950200313926189	-0.0328427936159543	0.129	0.136	1	Cck+/Vip+	0.993735272985563	chr18-41451231-41451956
0.950217918352088	-0.0269682091395102	0.138	0.16	1	Cck+/Vip+	0.993735272985563	chr13-52588275-52589633
0.950219553829802	0.0102177191377056	0.105	0.1	1	Cck+/Vip+	0.993735272985563	chr3-3518861-3519684
0.950385494919439	0.00405451643852081	0.161	0.144	1	Cck+/Vip+	0.99382952272868	chr11-87241828-87243378
0.950485295791305	-0.00571852829725594	0.217	0.238	1	Cck+/Vip+	0.993854599332516	chr6-94816922-94818891
0.95059887261683	0.0366581527251117	0.219	0.195	1	Cck+/Vip+	0.99385496938254	chr11-87401546-87403118
0.950817504688292	0.0680145051290919	0.35	0.312	1	Cck+/Vip+	0.99385496938254	chr6-111416851-111418602
0.950842174915926	-0.00739130271098365	0.197	0.192	1	Cck+/Vip+	0.99385496938254	chr5-137188131-137190337
0.950927658255344	-0.0337789599746272	0.44	0.417	1	Cck+/Vip+	0.99385496938254	chr2-240625662-240627708
0.951007822510176	0.0353055534744063	0.363	0.328	1	Cck+/Vip+	0.99385496938254	chr4-157076676-157078907
0.951210181078957	0.0296909539769803	0.11	0.098	1	Cck+/Vip+	0.99385496938254	chr1-135405823-135407633
0.951297465605377	-0.00921173833535247	0.118	0.117	1	Cck+/Vip+	0.99385496938254	chr1-141115972-141116993
0.9515338065463	-0.00563406746063411	0.352	0.325	1	Cck+/Vip+	0.99385496938254	chr7-97759234-97760612
0.951629464556174	-0.00962717136417904	0.116	0.125	1	Cck+/Vip+	0.99385496938254	chr6-122602813-122604179
0.951748487268945	0.00611792058915828	0.121	0.119	1	Cck+/Vip+	0.99385496938254	chr9-17642274-17643523
0.95175445277624	0.0105244797259098	0.122	0.119	1	Cck+/Vip+	0.99385496938254	chr16-61002685-61003723
0.951915341585995	-0.0162009129228723	0.217	0.222	1	Cck+/Vip+	0.99385496938254	chr14-34527290-34528793
0.95197419962108	0.0136326824861553	0.112	0.1	1	Cck+/Vip+	0.99385496938254	chr17-44763367-44764162
0.951994464213298	0.0079628406548149	0.205	0.211	1	Cck+/Vip+	0.99385496938254	chr18-14304064-14305990
0.951998001269801	-0.0158653706890868	0.2	0.209	1	Cck+/Vip+	0.99385496938254	chr19-17345692-17347516
0.952098336009296	0.0346649897612943	0.341	0.339	1	Cck+/Vip+	0.99385496938254	chr14-104611732-104613521
0.952213488015255	0.0580274321887474	0.279	0.244	1	Cck+/Vip+	0.99385496938254	chr3-113376022-113377635
0.95225646219063	0.0119206093041869	0.138	0.133	1	Cck+/Vip+	0.99385496938254	chr3-160296834-160297537
0.952318344348532	0.0159388914001855	0.126	0.119	1	Cck+/Vip+	0.99385496938254	chr4-146790805-146792571
0.952421038196659	-0.0240688350291721	0.104	0.122	1	Cck+/Vip+	0.99385496938254	chr6-26192444-26193687
0.952480446472877	-0.0627026503299141	0.298	0.301	1	Cck+/Vip+	0.99385496938254	chr7-117416718-117418293
0.952504651978276	0.00405451643852081	0.158	0.133	1	Cck+/Vip+	0.99385496938254	chr3-107142122-107143530
0.952510825575466	-0.0313788251596379	0.219	0.23	1	Cck+/Vip+	0.99385496938254	chr10-31418282-31419849
0.952534518706224	0.0226275614544116	0.222	0.203	1	Cck+/Vip+	0.99385496938254	chr10-109773885-109775417
0.952561817812568	-0.0122495917515816	0.198	0.209	1	Cck+/Vip+	0.99385496938254	chr18-29587111-29588653
0.952605679475958	-0.000610148049225212	0.192	0.187	1	Cck+/Vip+	0.99385496938254	chr13-109482837-109484430
0.952773715724969	-0.0163405733020365	0.353	0.32	1	Cck+/Vip+	0.99385496938254	chr10-55681192-55682234
0.952780931951647	0.0122424540228381	0.189	0.179	1	Cck+/Vip+	0.99385496938254	chr1-80212303-80214115
0.952942457470561	-0.0411423483881136	0.109	0.127	1	Cck+/Vip+	0.99385496938254	chr6-129286131-129287493
0.952962089479172	-0.0412557873609725	0.175	0.195	1	Cck+/Vip+	0.99385496938254	chr7-15037545-15039093
0.952991332501857	-0.0326690006853158	0.096	0.125	1	Cck+/Vip+	0.99385496938254	chr1-199166757-199167748
0.953078398581812	-0.00873350216533225	0.208	0.203	1	Cck+/Vip+	0.99385496938254	chr4-79998612-80000523
0.953107092270528	-0.021811775114986	0.197	0.206	1	Cck+/Vip+	0.99385496938254	chr8-22785089-22786243
0.953142516205155	-0.00765492903257398	0.119	0.119	1	Cck+/Vip+	0.99385496938254	chr6-52533662-52535055
0.953453878016423	0.0549673363119032	0.177	0.138	1	Cck+/Vip+	0.99385496938254	chr19-56009533-56010813
0.953472572082176	-0.0638097885566136	0.192	0.236	1	Cck+/Vip+	0.99385496938254	chr4-7661531-7663380
0.953585358765527	-0.00169027329101482	0.138	0.136	1	Cck+/Vip+	0.99385496938254	chr10-58657276-58658351
0.953655609505934	-0.0283459052920677	0.147	0.149	1	Cck+/Vip+	0.99385496938254	chr1-264825670-264827738
0.953663742709931	0.0269876663365712	0.209	0.198	1	Cck+/Vip+	0.99385496938254	chr6-787640-789951
0.953709783930418	-0.0238886813732836	0.247	0.241	1	Cck+/Vip+	0.99385496938254	chr5-150032300-150033980
0.95380630691824	0.0800868265891705	0.397	0.325	1	Cck+/Vip+	0.99385496938254	chr15-41890015-41891686
0.95391857874059	0.0426861747518426	0.183	0.168	1	Cck+/Vip+	0.99385496938254	chr18-63571513-63572700
0.95392693935937	-0.045469749571939	0.121	0.146	1	Cck+/Vip+	0.99385496938254	chr17-954840-956175
0.95414834929911	0.0204537848380117	0.22	0.206	1	Cck+/Vip+	0.99385496938254	chr3-119346017-119347749
0.954279661040059	-0.0203845724415361	0.336	0.35	1	Cck+/Vip+	0.99385496938254	chr7-123380347-123382172
0.954428008333977	0.0020979871986927	0.267	0.241	1	Cck+/Vip+	0.99385496938254	chr15-58225961-58227666
0.954470281667545	-0.0318236512509959	0.098	0.117	1	Cck+/Vip+	0.99385496938254	chr20-22458516-22460124
0.954702678183875	-0.0111137755797273	0.152	0.171	1	Cck+/Vip+	0.99385496938254	chr3-162552868-162554918
0.954747724288779	0.0217422008614894	0.118	0.098	1	Cck+/Vip+	0.99385496938254	chr16-85528151-85529757
0.954818764167394	0.0031238560169258	0.146	0.144	1	Cck+/Vip+	0.99385496938254	chr14-76856069-76857418
0.954820884227207	0.0115427309306158	0.211	0.195	1	Cck+/Vip+	0.99385496938254	chr2-34254125-34256039
0.955019807516754	-0.0401435978872435	0.136	0.157	1	Cck+/Vip+	0.99385496938254	chr3-80969581-80970430
0.955092948385822	-0.0342701185990078	0.157	0.182	1	Cck+/Vip+	0.99385496938254	chr8-55163766-55165076
0.955141571588767	0.0457251637479789	0.265	0.244	1	Cck+/Vip+	0.99385496938254	chr3-79569888-79571613
0.955269396684043	0.0146622194018641	0.254	0.222	1	Cck+/Vip+	0.99385496938254	chr9-10380698-10381958
0.955310283171092	0.0226740331584594	0.133	0.125	1	Cck+/Vip+	0.99385496938254	chr10-109978595-109979637
0.955323119021617	-0.0191820270902807	0.102	0.106	1	Cck+/Vip+	0.99385496938254	chr15-8825679-8827241
0.95533945570771	-0.0251798555293007	0.184	0.184	1	Cck+/Vip+	0.99385496938254	chr12-46315614-46316881
0.955347809156098	0.00351557747116482	0.174	0.173	1	Cck+/Vip+	0.99385496938254	chr10-74435560-74437123
0.955368976183002	-0.0182948430977907	0.24	0.233	1	Cck+/Vip+	0.99385496938254	chr1-143645888-143647898
0.955544696349261	-0.043141926034462	0.102	0.122	1	Cck+/Vip+	0.99385496938254	chr12-23860898-23862422
0.955558963439864	-0.0107704609296982	0.178	0.179	1	Cck+/Vip+	0.99385496938254	chr5-150389171-150390758
0.955566321473502	0.0243966543074673	0.174	0.157	1	Cck+/Vip+	0.99385496938254	chr12-47023863-47024969
0.955591524317557	-0.0294533196367872	0.141	0.146	1	Cck+/Vip+	0.99385496938254	chr10-62034763-62036180
0.955666187996728	-0.0293896202729827	0.175	0.203	1	Cck+/Vip+	0.99385496938254	chr12-18516539-18518381
0.955685756189555	-0.0631389052594223	0.171	0.211	1	Cck+/Vip+	0.99385496938254	chr2-172457670-172460593
0.955946052774358	-0.0163573450228781	0.192	0.209	1	Cck+/Vip+	0.99385496938254	chr6-137952770-137954025
0.955984063470183	-0.0650649730688699	0.2	0.241	1	Cck+/Vip+	0.99385496938254	chr4-119755864-119757483
0.955999303172606	-0.0191265643356192	0.208	0.206	1	Cck+/Vip+	0.99385496938254	chr11-71386734-71389423
0.956018953792833	0.0107673138782406	0.208	0.184	1	Cck+/Vip+	0.99385496938254	chr15-45711871-45713719
0.956079296515132	-0.0150107376165693	0.361	0.382	1	Cck+/Vip+	0.99385496938254	chr6-124735024-124736699
0.95628859183095	-0.0102374724993498	0.228	0.228	1	Cck+/Vip+	0.99385496938254	chr8-109418222-109419442
0.956323186379527	0.0062046566310823	0.107	0.106	1	Cck+/Vip+	0.99385496938254	chr4-57621286-57622255
0.956542294785424	-0.0516167562607067	0.174	0.184	1	Cck+/Vip+	0.99385496938254	chr4-99936818-99938226
0.956548268931701	0.00655219934842829	0.132	0.119	1	Cck+/Vip+	0.99385496938254	chr3-160107221-160108618
0.956566421938427	-0.0214070353056574	0.136	0.16	1	Cck+/Vip+	0.99385496938254	chr8-62218766-62220342
0.956654825873798	-0.0209659790378113	0.118	0.13	1	Cck+/Vip+	0.99385496938254	chr7-139195561-139196846
0.956727702929078	0.0367803787632995	0.175	0.141	1	Cck+/Vip+	0.99385496938254	chr1-211580486-211582486
0.956746245526075	0.024201892911169	0.233	0.198	1	Cck+/Vip+	0.99385496938254	chr1-267598109-267599617
0.95682232030769	0.0291130235054622	0.184	0.163	1	Cck+/Vip+	0.99385496938254	chr4-77462806-77464280
0.956824046779512	0.0159844144912674	0.161	0.144	1	Cck+/Vip+	0.99385496938254	chr17-10061263-10062204
0.956837201099815	-0.0255366088822325	0.214	0.22	1	Cck+/Vip+	0.99385496938254	chr6-26536993-26538429
0.956871962700604	-0.0134354192182716	0.115	0.136	1	Cck+/Vip+	0.99385496938254	chr11-34525330-34527517
0.956945891527747	0.00559694717872658	0.126	0.117	1	Cck+/Vip+	0.99385496938254	chr20-44656767-44658754
0.956985927376268	-0.0611888997022019	0.164	0.206	1	Cck+/Vip+	0.99385496938254	chr12-38638200-38639722
0.957172604094062	0.00403276817413822	0.155	0.144	1	Cck+/Vip+	0.99385496938254	chr1-188100547-188102578
0.957222024522161	-0.0144474817226933	0.307	0.312	1	Cck+/Vip+	0.99385496938254	chr11-86274795-86277173
0.957320843522542	0.00266236195293926	0.127	0.122	1	Cck+/Vip+	0.99385496938254	chr4-64329629-64331517
0.957353780142956	0.0390434302718689	0.194	0.171	1	Cck+/Vip+	0.99385496938254	chr14-43071863-43073418
0.957370928567687	-0.0175340261584511	0.133	0.149	1	Cck+/Vip+	0.99385496938254	chr1-78922397-78923671
0.957389453108921	0.0334839049299682	0.228	0.206	1	Cck+/Vip+	0.99385496938254	chr5-114516243-114518055
0.957466036690866	0.0171567901740285	0.178	0.168	1	Cck+/Vip+	0.99385496938254	chr17-43938117-43939434
0.957574642822852	-0.0159911942554907	0.172	0.173	1	Cck+/Vip+	0.99385496938254	chr5-67707569-67709520
0.957612775656201	-0.036797570007252	0.178	0.195	1	Cck+/Vip+	0.99385496938254	chr2-210990933-210991786
0.957695159800331	-0.0551297778110891	0.133	0.165	1	Cck+/Vip+	0.993861780909092	chr3-116380459-116382723
0.957906494548749	0.00967197421100749	0.167	0.165	1	Cck+/Vip+	0.993956362514382	chr9-94879213-94880563
0.957937956030225	-0.0263377983622128	0.101	0.117	1	Cck+/Vip+	0.993956362514382	chrX-1740808-1742183
0.958110507104754	0.0021569157645058	0.152	0.149	1	Cck+/Vip+	0.993992617064569	chr3-171037488-171038500
0.958149636297223	0.00641761079862238	0.147	0.149	1	Cck+/Vip+	0.993992617064569	chr6-135607953-135609168
0.958200389779363	-0.00479403353338964	0.113	0.119	1	Cck+/Vip+	0.993992617064569	chr14-100414798-100416375
0.958364172604088	-0.0499467729176021	0.144	0.182	1	Cck+/Vip+	0.994021801087985	chr10-59259573-59260919
0.958380189361455	0.0230797258354764	0.119	0.108	1	Cck+/Vip+	0.994021801087985	chr6-6485760-6486858
0.958731780769426	-0.0118605384054094	0.085	0.114	1	Cck+/Vip+	0.994205145168795	chr3-153595569-153598074
0.958860304243841	0.00127632949273759	0.318	0.304	1	Cck+/Vip+	0.994205145168795	chr5-152745647-152747687
0.958991124056439	-0.0530717833379904	0.098	0.133	1	Cck+/Vip+	0.994205145168795	chr17-37617184-37618297
0.959018848622423	0.0228708000765072	0.245	0.233	1	Cck+/Vip+	0.994205145168795	chr9-82460612-82462386
0.959178745871596	-0.00214513314502443	0.15	0.144	1	Cck+/Vip+	0.994205145168795	chr8-49080675-49082069
0.959184204218748	-0.0499151546298884	0.109	0.13	1	Cck+/Vip+	0.994205145168795	chr9-15112585-15113817
0.959192450905793	-0.035053438732783	0.198	0.222	1	Cck+/Vip+	0.994205145168795	chr8-73439870-73442135
0.959214801669012	0.0134192361642154	0.178	0.171	1	Cck+/Vip+	0.994205145168795	chr6-136040614-136041730
0.959285558198615	0.0164827834435048	0.211	0.195	1	Cck+/Vip+	0.994205145168795	chr15-4021505-4022756
0.959498115629499	0.0195737823339407	0.118	0.106	1	Cck+/Vip+	0.994205145168795	chr11-50778995-50779851
0.959529004988766	0.00466043624620482	0.257	0.257	1	Cck+/Vip+	0.994205145168795	chr17-70244939-70246566
0.959644861506909	-0.0190819823594138	0.302	0.312	1	Cck+/Vip+	0.994205145168795	chr17-67904132-67905830
0.959693135036124	-0.0342200788833882	0.315	0.306	1	Cck+/Vip+	0.994205145168795	chr6-132183318-132185199
0.959775283193371	0.00409924007423956	0.146	0.13	1	Cck+/Vip+	0.994205145168795	chr15-105519144-105520063
0.959781265468671	0.0105729782957799	0.273	0.26	1	Cck+/Vip+	0.994205145168795	chr9-40008149-40009331
0.959872465033245	-0.0517993671476679	0.104	0.138	1	Cck+/Vip+	0.994205145168795	chr5-3206159-3207786
0.960190440032433	-0.0114765661802148	0.132	0.136	1	Cck+/Vip+	0.994205145168795	chr8-77991935-77993307
0.960193224743257	-0.0138998654546305	0.16	0.168	1	Cck+/Vip+	0.994205145168795	chr1-191983909-191985230
0.960226894708419	-0.0692830980024484	0.265	0.29	1	Cck+/Vip+	0.994205145168795	chr6-24063866-24065189
0.960255676791134	-0.0111474625501999	0.186	0.171	1	Cck+/Vip+	0.994205145168795	chr9-69885992-69888226
0.960261493436926	-0.0162701019520146	0.105	0.103	1	Cck+/Vip+	0.994205145168795	chr5-153625247-153626685
0.960284882681072	0.0722298576326915	0.171	0.117	1	Cck+/Vip+	0.994205145168795	chr8-12432743-12433799
0.960301445146637	-0.0286544981622587	0.088	0.106	1	Cck+/Vip+	0.994205145168795	chr10-64957114-64958392
0.960514300706517	0.0266389218658344	0.183	0.165	1	Cck+/Vip+	0.994346979439348	chr12-39768484-39770078
0.960701546157472	-0.0258765521737565	0.155	0.149	1	Cck+/Vip+	0.994430049291812	chr1-141972880-141974213
0.960746272828159	-0.00798651954333598	0.133	0.144	1	Cck+/Vip+	0.994430049291812	chr11-68989216-68990586
0.960933464350329	-0.0261636998220093	0.153	0.165	1	Cck+/Vip+	0.994507373908012	chr17-89923224-89924540
0.960972718791492	0.0276717863403281	0.184	0.163	1	Cck+/Vip+	0.994507373908012	chr19-26095680-26096443
0.9612978201511	-0.0518389315196181	0.183	0.201	1	Cck+/Vip+	0.994765281956313	chr4-149877195-149878331
0.961412359318049	-0.0170155770776723	0.18	0.198	1	Cck+/Vip+	0.99480527359812	chr1-8037626-8039876
0.961576834627253	-0.000215481533824696	0.155	0.16	1	Cck+/Vip+	0.99483611258096	chr3-148492688-148494028
0.961593953799265	0.00889849364356105	0.146	0.141	1	Cck+/Vip+	0.99483611258096	chr1-278137542-278139332
0.961862761195065	0.00439778900251336	0.205	0.195	1	Cck+/Vip+	0.994892240966829	chr17-28968356-28969578
0.961951780375714	0.0270518056514192	0.247	0.222	1	Cck+/Vip+	0.994892240966829	chr17-10207532-10209517
0.962202599424071	0.018529647275471	0.223	0.209	1	Cck+/Vip+	0.994892240966829	chr1-89016810-89018426
0.962219578719019	0.0178950883655118	0.129	0.117	1	Cck+/Vip+	0.994892240966829	chr8-67982148-67984675
0.962358932183542	-0.0245901968517066	0.247	0.238	1	Cck+/Vip+	0.994892240966829	chr1-263184979-263187082
0.962381521302684	-0.0184076682359488	0.264	0.252	1	Cck+/Vip+	0.994892240966829	chr17-1084085-1087126
0.962538871323068	-0.0226498726332111	0.239	0.255	1	Cck+/Vip+	0.994892240966829	chr17-19579599-19581607
0.962904985213128	-0.12330334187112	0.302	0.35	1	Cck+/Vip+	0.994892240966829	chr10-16969764-16971722
0.962954825716962	-0.0152098475584423	0.412	0.385	1	Cck+/Vip+	0.994892240966829	chr15-45926601-45929160
0.962973265646177	0.0261592630067272	0.11	0.1	1	Cck+/Vip+	0.994892240966829	chr15-40936944-40938553
0.962981011084475	-0.0603641687935527	0.147	0.176	1	Cck+/Vip+	0.994892240966829	chr8-39270117-39271743
0.963004286127802	-0.111139227548812	0.194	0.247	1	Cck+/Vip+	0.994892240966829	chr18-73563037-73565298
0.963074327711481	0.0154823773324143	0.115	0.125	1	Cck+/Vip+	0.994892240966829	chr7-83630832-83631929
0.963119418880297	0.0487448314641626	0.211	0.179	1	Cck+/Vip+	0.994892240966829	chr2-235853265-235854751
0.963266933806195	0.0213589436690834	0.124	0.122	1	Cck+/Vip+	0.994892240966829	chr8-52566267-52567895
0.963313960445204	0.0132767053065841	0.102	0.089	1	Cck+/Vip+	0.994892240966829	chr15-33721400-33722186
0.963349222332671	-0.0173658700837941	0.098	0.103	1	Cck+/Vip+	0.994892240966829	chr1-176125157-176126244
0.963389632048811	-0.0170114430973928	0.166	0.182	1	Cck+/Vip+	0.994892240966829	chr4-61720288-61721530
0.963420035685288	-0.0225370541939228	0.088	0.106	1	Cck+/Vip+	0.994892240966829	chr19-11791409-11794180
0.96344521313265	-0.0380567219299927	0.153	0.182	1	Cck+/Vip+	0.994892240966829	chr15-28611314-28612748
0.963545239675586	-0.0263542929976465	0.242	0.247	1	Cck+/Vip+	0.994892240966829	chr1-266141770-266142850
0.963561783671367	-0.040894805944252	0.167	0.198	1	Cck+/Vip+	0.994892240966829	chr5-126666126-126667494
0.963576631309114	0.0195245791403083	0.274	0.233	1	Cck+/Vip+	0.994892240966829	chr11-14740564-14742699
0.963604916871925	-0.0321596536545468	0.333	0.309	1	Cck+/Vip+	0.994892240966829	chr10-15199629-15200779
0.963619814875143	0.0321706069286465	0.16	0.146	1	Cck+/Vip+	0.994892240966829	chr3-149869774-149871096
0.963667740256021	-0.0875047806692552	0.248	0.266	1	Cck+/Vip+	0.994892240966829	chr10-103826035-103827208
0.963721547310556	-0.0177014356144868	0.14	0.16	1	Cck+/Vip+	0.994892240966829	chr6-107636888-107637873
0.964005734414049	-0.0125528584967558	0.305	0.312	1	Cck+/Vip+	0.994892240966829	chr8-117618576-117620695
0.964266923284928	0.0142196496952017	0.109	0.103	1	Cck+/Vip+	0.994892240966829	chr4-157376984-157377464
0.964281449320258	-0.0168165617826027	0.099	0.108	1	Cck+/Vip+	0.994892240966829	chr12-11191405-11192652
0.96429903817627	0.00646164037276081	0.155	0.144	1	Cck+/Vip+	0.994892240966829	chr8-127715375-127716722
0.964488836398608	0.00267188315275102	0.11	0.103	1	Cck+/Vip+	0.994892240966829	chr1-101202134-101203284
0.964499638950256	0.0263017054767805	0.254	0.211	1	Cck+/Vip+	0.994892240966829	chr1-221604775-221606442
0.964544889102736	0.0444978603639767	0.197	0.165	1	Cck+/Vip+	0.994892240966829	chr2-198424145-198425395
0.964580822259699	0.0141835645021137	0.184	0.171	1	Cck+/Vip+	0.994892240966829	chr4-157486227-157487603
0.964618999291232	-0.0654151599834393	0.127	0.154	1	Cck+/Vip+	0.994892240966829	chr10-108630208-108631485
0.964671959985613	0.00655219934842829	0.124	0.119	1	Cck+/Vip+	0.994892240966829	chr19-56032104-56033601
0.964692408989565	-0.0636815504222073	0.171	0.192	1	Cck+/Vip+	0.994892240966829	chr1-198192315-198194689
0.964731931506985	0.0573550153556239	0.122	0.081	1	Cck+/Vip+	0.994892240966829	chr19-25357582-25359104
0.964849251623856	0.0426739496795746	0.2	0.195	1	Cck+/Vip+	0.994892240966829	chr17-90314104-90316604
0.964888494868637	0.00416957141353963	0.11	0.108	1	Cck+/Vip+	0.994892240966829	chr14-45722285-45723792
0.964945535405438	0.00261736365153961	0.172	0.146	1	Cck+/Vip+	0.994892240966829	chr7-29281404-29283281
0.965044800687829	-0.0157135590666856	0.217	0.209	1	Cck+/Vip+	0.994892240966829	chr8-118524911-118526853
0.965090183084128	-0.0151317098791701	0.166	0.176	1	Cck+/Vip+	0.994892240966829	chr10-92007162-92008506
0.965161411572445	-0.0547903738516449	0.236	0.266	1	Cck+/Vip+	0.994892240966829	chr11-67646749-67648712
0.965206578569812	-0.0545824212491258	0.26	0.263	1	Cck+/Vip+	0.994892240966829	chr5-172306620-172308261
0.96542289400065	0.0553075443022989	0.177	0.146	1	Cck+/Vip+	0.994892240966829	chr15-19337073-19339513
0.965450653199917	-0.0294759425175558	0.129	0.149	1	Cck+/Vip+	0.994892240966829	chrX-71126538-71127611
0.965457415495748	-0.0108828328359001	0.167	0.171	1	Cck+/Vip+	0.994892240966829	chr16-19068009-19069392
0.965592492146754	0.0195472546460715	0.194	0.184	1	Cck+/Vip+	0.994892240966829	chr9-10599123-10600451
0.965633889940114	0.0622520180504729	0.437	0.382	1	Cck+/Vip+	0.994892240966829	chr7-12422823-12424841
0.965742243507899	-0.00544785662599762	0.209	0.214	1	Cck+/Vip+	0.994892240966829	chr17-76358506-76360260
0.966001504001904	-0.0311901074308471	0.194	0.198	1	Cck+/Vip+	0.994892240966829	chr1-261179217-261180620
0.966084099870736	0.0220443755013457	0.136	0.122	1	Cck+/Vip+	0.994892240966829	chr11-87448812-87450381
0.966240647292782	-0.0445810876111163	0.267	0.287	1	Cck+/Vip+	0.994892240966829	chr7-30505591-30507962
0.966246534991424	0.0574707875372766	0.214	0.154	1	Cck+/Vip+	0.994892240966829	chr6-119522175-119523674
0.966360579322669	-0.00118307633185682	0.299	0.26	1	Cck+/Vip+	0.994892240966829	chr4-34542921-34544843
0.966421029487754	0.0267846836616435	0.133	0.103	1	Cck+/Vip+	0.994892240966829	chr5-165922519-165923957
0.966490691495942	-0.00263355166168122	0.144	0.154	1	Cck+/Vip+	0.994892240966829	chr19-53755415-53756543
0.966593607489507	-0.00634956273153403	0.109	0.098	1	Cck+/Vip+	0.994892240966829	chr3-158621637-158622842
0.966616925547319	0.0339572926155616	0.163	0.122	1	Cck+/Vip+	0.994892240966829	chr15-93634508-93635852
0.966623739157122	0.0161180901958694	0.146	0.136	1	Cck+/Vip+	0.994892240966829	chrX-70595932-70598544
0.966652778472913	-0.0109146614880151	0.096	0.1	1	Cck+/Vip+	0.994892240966829	chr10-13961875-13963512
0.966658599789604	-0.0466864437540154	0.118	0.146	1	Cck+/Vip+	0.994892240966829	chr7-139271345-139272377
0.966985062611456	-0.0600329943916006	0.18	0.209	1	Cck+/Vip+	0.994892240966829	chr20-18546743-18548180
0.967019874323038	0.00167657780738351	0.181	0.168	1	Cck+/Vip+	0.994892240966829	chr4-48308022-48309549
0.967037099389437	0.0165882872113118	0.183	0.16	1	Cck+/Vip+	0.994892240966829	chr6-26783244-26785088
0.967037235335868	0.000524725418141525	0.349	0.325	1	Cck+/Vip+	0.994892240966829	chr16-86629480-86631391
0.967283102375739	-0.0161520756059035	0.161	0.171	1	Cck+/Vip+	0.994892240966829	chr3-7163900-7165258
0.967322603712797	0.0496819507182161	0.226	0.195	1	Cck+/Vip+	0.994892240966829	chr1-222205860-222208114
0.967325898787566	-0.0137268908077132	0.104	0.117	1	Cck+/Vip+	0.994892240966829	chr3-112950482-112951768
0.967404501222753	0.0262739415481376	0.166	0.149	1	Cck+/Vip+	0.994892240966829	chr4-82776285-82777520
0.967650317822463	-0.00148376308594417	0.206	0.201	1	Cck+/Vip+	0.994892240966829	chr2-211077495-211079150
0.967667596265954	0.0111162736936893	0.217	0.182	1	Cck+/Vip+	0.994892240966829	chr7-2795041-2796961
0.96769572566687	0.0280723124508657	0.183	0.165	1	Cck+/Vip+	0.994892240966829	chr13-101747607-101749072
0.967757665998135	-0.00300542820476063	0.243	0.23	1	Cck+/Vip+	0.994892240966829	chr14-81339067-81340692
0.967805518100237	-0.022718576342247	0.126	0.136	1	Cck+/Vip+	0.994892240966829	chr16-3257919-3259246
0.967830272686817	-0.033656495304897	0.262	0.247	1	Cck+/Vip+	0.994892240966829	chr7-60742291-60744112
0.967925764486017	0.0172990229480117	0.16	0.154	1	Cck+/Vip+	0.994892240966829	chr5-153251138-153252990
0.967942691073555	0.0111729591513021	0.115	0.111	1	Cck+/Vip+	0.994892240966829	chr9-10925270-10926509
0.968031670079441	0.0229679401373372	0.191	0.173	1	Cck+/Vip+	0.994892240966829	chr19-10762485-10763759
0.968080039924105	-0.0242631755145877	0.205	0.228	1	Cck+/Vip+	0.994892240966829	chr10-45558977-45560731
0.968225788750331	-0.0452444695801089	0.264	0.282	1	Cck+/Vip+	0.994892240966829	chr6-80158560-80159946
0.968231112059597	0.0166787411466303	0.119	0.108	1	Cck+/Vip+	0.994892240966829	chrX-76977958-76979552
0.96827413944824	0.050011170293118	0.264	0.233	1	Cck+/Vip+	0.994892240966829	chr10-38781757-38783333
0.96831308934865	0.00468951668363132	0.101	0.103	1	Cck+/Vip+	0.994892240966829	chr2-188703658-188704509
0.968415193009155	0.0239692524258378	0.153	0.133	1	Cck+/Vip+	0.994892240966829	chr1-101475979-101477544
0.968658261576325	0.00692708664641306	0.153	0.133	1	Cck+/Vip+	0.994892240966829	chr12-24059464-24061604
0.968662382641494	-0.0486749968474692	0.116	0.141	1	Cck+/Vip+	0.994892240966829	chr16-20281715-20282485
0.968763385094679	0.0491664924298733	0.101	0.076	1	Cck+/Vip+	0.994892240966829	chr2-207998757-208000186
0.968797351239205	-0.0170302904983827	0.273	0.282	1	Cck+/Vip+	0.994892240966829	chr3-93410956-93412695
0.968845683504393	0.0342444402638144	0.167	0.16	1	Cck+/Vip+	0.994892240966829	chr5-160423497-160424518
0.968869966419971	-0.00979347021456084	0.181	0.19	1	Cck+/Vip+	0.994892240966829	chr12-50446818-50448097
0.968890105706267	0.0327034734280083	0.375	0.331	1	Cck+/Vip+	0.994892240966829	chr10-63676088-63678503
0.968921667578481	0.0109543913953945	0.209	0.214	1	Cck+/Vip+	0.994892240966829	chr1-274106326-274107841
0.96893457035265	-0.00287021146152566	0.202	0.203	1	Cck+/Vip+	0.994892240966829	chr5-150702810-150704230
0.969139599317763	0.000261014284929695	0.166	0.16	1	Cck+/Vip+	0.994892518250393	chr8-129239961-129241032
0.969143513916571	-0.00554774896052893	0.147	0.144	1	Cck+/Vip+	0.994892518250393	chr19-56024258-56025603
0.969227164176817	-0.00623825787347126	0.231	0.228	1	Cck+/Vip+	0.994892518250393	chr1-80256406-80257582
0.969404186952458	-0.000610148049225212	0.183	0.198	1	Cck+/Vip+	0.994892518250393	chr10-48598376-48599932
0.969416995282961	-0.0943450621137525	0.171	0.241	1	Cck+/Vip+	0.994892518250393	chr9-11108036-11109387
0.96948201696241	0.0461384334615338	0.234	0.211	1	Cck+/Vip+	0.994892518250393	chr1-198794532-198796276
0.969534932979392	-0.0440062375196423	0.138	0.173	1	Cck+/Vip+	0.994892518250393	chr10-45302411-45303358
0.969547797410113	0.00511566177415471	0.116	0.125	1	Cck+/Vip+	0.994892518250393	chr2-2682201-2683599
0.96970382207818	-0.00467138827510044	0.126	0.122	1	Cck+/Vip+	0.994892518250393	chr8-39453286-39454800
0.969852339826245	0.00405451643852081	0.153	0.141	1	Cck+/Vip+	0.994892518250393	chr1-221072871-221074658
0.969875236932082	-0.0527407769933704	0.293	0.301	1	Cck+/Vip+	0.994892518250393	chr15-3543929-3545517
0.969898433992413	-0.0193850377204461	0.096	0.108	1	Cck+/Vip+	0.994892518250393	chr5-2641506-2642910
0.969921535758451	0.0632301205140787	0.228	0.187	1	Cck+/Vip+	0.994892518250393	chr4-137784269-137786677
0.970179477137297	0.0318911908543916	0.164	0.138	1	Cck+/Vip+	0.99507894836254	chr10-45168847-45170615
0.970292234700526	-0.0132070664004963	0.287	0.304	1	Cck+/Vip+	0.99507894836254	chr11-31102772-31104130
0.970358580828156	-0.00756682112913337	0.132	0.117	1	Cck+/Vip+	0.99507894836254	chr10-106379335-106380970
0.970406942090201	-0.0178472092948315	0.203	0.203	1	Cck+/Vip+	0.99507894836254	chr15-52133383-52134854
0.970620892950465	-0.0286173445062156	0.147	0.157	1	Cck+/Vip+	0.995082814042443	chr13-50252014-50253227
0.97068500923572	0.0357844321276481	0.14	0.127	1	Cck+/Vip+	0.995082814042443	chr20-6557777-6558920
0.970745560124371	0.0250405708728941	0.146	0.119	1	Cck+/Vip+	0.995082814042443	chr4-56896479-56897833
0.970749473236448	0.0107527561264318	0.281	0.287	1	Cck+/Vip+	0.995082814042443	chr15-28671617-28673341
0.97079028272618	-0.0146974378669544	0.299	0.309	1	Cck+/Vip+	0.995082814042443	chr1-94494266-94495959
0.970881547902118	-0.00800302266953679	0.217	0.217	1	Cck+/Vip+	0.995098547963169	chr16-7537285-7538859
0.971089637739651	-0.0378517863792535	0.225	0.22	1	Cck+/Vip+	0.995234008717071	chr10-11784707-11786326
0.971386676095852	-0.0345521509823169	0.078	0.1	1	Cck+/Vip+	0.995452984976873	chr12-28240541-28241860
0.971463617977014	-0.00575617969913345	0.116	0.122	1	Cck+/Vip+	0.995452984976873	chr7-123772833-123773854
0.971545717132054	-0.0053619827730807	0.279	0.26	1	Cck+/Vip+	0.995452984976873	chr2-196401948-196404706
0.971728767486847	-0.0364887800982754	0.225	0.247	1	Cck+/Vip+	0.995452984976873	chr10-72908939-72911018
0.971741593049314	-0.0060487153018435	0.14	0.138	1	Cck+/Vip+	0.995452984976873	chr10-45321168-45322865
0.97175895603937	0.024017745561786	0.248	0.22	1	Cck+/Vip+	0.995452984976873	chr18-6473806-6476664
0.971836981224584	-0.00714128011419268	0.126	0.125	1	Cck+/Vip+	0.99545511837867	chrX-106387030-106388492
0.971918943295709	0.0419313135999782	0.141	0.111	1	Cck+/Vip+	0.995461283694339	chr5-124689845-124691533
0.972050282796676	-0.00981906103044555	0.14	0.144	1	Cck+/Vip+	0.995518017571594	chr12-40251583-40253030
0.972212996822287	0.0484707892863248	0.195	0.179	1	Cck+/Vip+	0.995560095373019	chr6-104408843-104410416
0.972243269825299	-0.0515885722928052	0.188	0.22	1	Cck+/Vip+	0.995560095373019	chr4-126298476-126300924
0.972513964147437	-0.0044395362055645	0.16	0.154	1	Cck+/Vip+	0.995596337978933	chr10-7076761-7078391
0.972680577253528	-0.0228049436274214	0.146	0.144	1	Cck+/Vip+	0.995596337978933	chr18-28626413-28628465
0.97271701950608	-0.0137268908077132	0.107	0.114	1	Cck+/Vip+	0.995596337978933	chr13-85818082-85820434
0.97273450166894	-0.0331716372795338	0.112	0.122	1	Cck+/Vip+	0.995596337978933	chr8-130282082-130284032
0.972809523409488	-0.00544785662599756	0.468	0.444	1	Cck+/Vip+	0.995596337978933	chr11-65209073-65211232
0.972850375724453	0.0388671371158004	0.251	0.225	1	Cck+/Vip+	0.995596337978933	chr4-168396117-168397826
0.972859834643546	0.0116217650818132	0.25	0.23	1	Cck+/Vip+	0.995596337978933	chr1-126522095-126523797
0.972886290293878	0.0354880691354617	0.307	0.279	1	Cck+/Vip+	0.995596337978933	chr18-36828434-36829953
0.973085772455087	0.0294512439089885	0.236	0.211	1	Cck+/Vip+	0.9957227404638	chr10-58783858-58785335
0.973273282071778	0.00673947834545108	0.189	0.192	1	Cck+/Vip+	0.995731650838955	chr9-100013464-100014839
0.973281503285182	0.0102385913108078	0.254	0.247	1	Cck+/Vip+	0.995731650838955	chr7-12246347-12247675
0.973640234512197	0.0165345365344965	0.276	0.241	1	Cck+/Vip+	0.995731650838955	chr10-40121969-40123588
0.973673202398516	-0.0812346703386868	0.211	0.255	1	Cck+/Vip+	0.995731650838955	chr18-48719340-48721474
0.97397984326948	0.0120863608853143	0.171	0.149	1	Cck+/Vip+	0.995731650838955	chr5-120249782-120251677
0.974083003697923	-0.00992693011277138	0.126	0.136	1	Cck+/Vip+	0.995731650838955	chr9-19879991-19881367
0.974095564435776	-0.0131204241206967	0.174	0.176	1	Cck+/Vip+	0.995731650838955	chr6-22137647-22139434
0.974106206119421	0.00982486138684141	0.183	0.184	1	Cck+/Vip+	0.995731650838955	chr2-195935266-195936863
0.97415881117838	0.0272738563858295	0.11	0.098	1	Cck+/Vip+	0.995731650838955	chr3-176629191-176630726
0.974416652098089	-0.0164454404670411	0.091	0.111	1	Cck+/Vip+	0.995731650838955	chrX-157150298-157152182
0.974432387257461	0.0576645356855411	0.174	0.138	1	Cck+/Vip+	0.995731650838955	chr11-15435294-15436909
0.974635909635281	-0.0243186307255609	0.171	0.173	1	Cck+/Vip+	0.995731650838955	chr16-8733152-8734754
0.974853547239704	0.0393469957734389	0.184	0.16	1	Cck+/Vip+	0.995731650838955	chr1-114186300-114187656
0.975126961593264	-0.0231158836439034	0.14	0.152	1	Cck+/Vip+	0.995731650838955	chr19-43965735-43967803
0.975180406291218	0.0068315761294559	0.171	0.163	1	Cck+/Vip+	0.995731650838955	chr14-107302391-107304131
0.975254420965443	0.0232885084346506	0.107	0.092	1	Cck+/Vip+	0.995731650838955	chr4-148803452-148804716
0.975307733015109	0.0329009865426316	0.205	0.182	1	Cck+/Vip+	0.995731650838955	chr1-174378228-174379680
0.97541279226827	-0.0504505436912859	0.205	0.23	1	Cck+/Vip+	0.995731650838955	chr1-221128646-221130529
0.975466169554056	-0.00504928538092936	0.141	0.136	1	Cck+/Vip+	0.995731650838955	chr8-117355725-117356494
0.975558575868393	-0.0474473990123814	0.107	0.13	1	Cck+/Vip+	0.995731650838955	chr2-27883491-27885234
0.975628980656398	-0.00312440845643736	0.225	0.233	1	Cck+/Vip+	0.995731650838955	chr7-26858336-26860612
0.975776024405033	-0.0528386707356104	0.203	0.225	1	Cck+/Vip+	0.995731650838955	chr17-56909021-56910866
0.976005786260623	-0.013876884003914	0.102	0.1	1	Cck+/Vip+	0.995731650838955	chr12-10355199-10356553
0.976138569914471	-0.0291843858973767	0.13	0.149	1	Cck+/Vip+	0.995731650838955	chr17-43814703-43815739
0.97614476839923	-0.00655220333211465	0.14	0.133	1	Cck+/Vip+	0.995731650838955	chr13-72365244-72366664
0.976220932995798	-0.0444973354878219	0.152	0.19	1	Cck+/Vip+	0.995731650838955	chr15-37690568-37692139
0.97638288656418	-0.0171824494439321	0.147	0.16	1	Cck+/Vip+	0.995731650838955	chr12-46717667-46719233
0.976449468680694	0.0197481507294019	0.109	0.092	1	Cck+/Vip+	0.995731650838955	chr6-134295205-134296985
0.976467048863469	0.00522564488845462	0.214	0.22	1	Cck+/Vip+	0.995731650838955	chr4-55715189-55716718
0.976511987921987	-0.015747487136538	0.229	0.241	1	Cck+/Vip+	0.995731650838955	chr2-187511614-187512686
0.9765325130795	0.0246165605712706	0.107	0.108	1	Cck+/Vip+	0.995731650838955	chr3-119776464-119777835
0.976536261010165	0.0294915214302307	0.265	0.255	1	Cck+/Vip+	0.995731650838955	chr6-129608457-129609790
0.976588593114605	0.00214384746033958	0.171	0.171	1	Cck+/Vip+	0.995731650838955	chr6-9753374-9754542
0.97671918857055	-0.0208254206874643	0.228	0.225	1	Cck+/Vip+	0.995731650838955	chr10-103918238-103920059
0.976777487370374	0.0322161587667664	0.13	0.106	1	Cck+/Vip+	0.995731650838955	chr8-111789556-111791180
0.976848427614567	-0.00132591035413948	0.26	0.23	1	Cck+/Vip+	0.995731650838955	chr3-2679752-2681169
0.976855593010001	-0.0450479483582614	0.301	0.306	1	Cck+/Vip+	0.995731650838955	chr19-56178363-56180109
0.976909036529024	-0.0104088963501836	0.352	0.344	1	Cck+/Vip+	0.995731650838955	chr3-121356871-121358784
0.976926806735452	-0.0350450373186193	0.13	0.149	1	Cck+/Vip+	0.995731650838955	chr5-128185843-128187070
0.976977022323106	-0.00237025525531817	0.096	0.1	1	Cck+/Vip+	0.995731650838955	chr2-199655059-199656516
0.977110358394793	-0.00333674123199018	0.206	0.192	1	Cck+/Vip+	0.995731650838955	chr17-43778676-43779961
0.977112211759955	-0.0102630355041416	0.107	0.114	1	Cck+/Vip+	0.995731650838955	chr4-726989-728020
0.977119103380859	-0.0509136821430983	0.13	0.16	1	Cck+/Vip+	0.995731650838955	chr20-32079962-32081098
0.977123163012481	0.0463456271411119	0.276	0.255	1	Cck+/Vip+	0.995731650838955	chr15-36918050-36919546
0.977138540796525	-0.0113795750180626	0.167	0.173	1	Cck+/Vip+	0.995731650838955	chr14-2788460-2789561
0.977139741819913	-0.0380674326391862	0.313	0.333	1	Cck+/Vip+	0.995731650838955	chr10-90029053-90031877
0.977224037037445	0.0431060596173444	0.119	0.087	1	Cck+/Vip+	0.995731650838955	chr6-11148738-11150535
0.977463855107653	-0.00707124084938798	0.186	0.171	1	Cck+/Vip+	0.995731650838955	chr7-70577790-70579139
0.977516007355923	-0.050557528422317	0.175	0.203	1	Cck+/Vip+	0.995731650838955	chr4-174604953-174607040
0.977564551473723	0.0127148492598319	0.219	0.217	1	Cck+/Vip+	0.995731650838955	chr15-33286706-33288338
0.977731311275609	0.0160604959700398	0.282	0.29	1	Cck+/Vip+	0.995731650838955	chr3-35013815-35016057
0.97784052313999	0.0724584223767271	0.33	0.301	1	Cck+/Vip+	0.995731650838955	chr1-189664874-189667011
0.97789185692229	-0.0241153053724105	0.302	0.32	1	Cck+/Vip+	0.995731650838955	chr8-130491465-130492841
0.977946459493722	0.0609440500861765	0.163	0.119	1	Cck+/Vip+	0.995731650838955	chr3-151223280-151224579
0.977976714556485	-0.00467138827510044	0.119	0.13	1	Cck+/Vip+	0.995731650838955	chr20-26892644-26893733
0.978020146695717	0.00690689788368853	0.236	0.252	1	Cck+/Vip+	0.995731650838955	chr5-173097805-173099569
0.978048333209099	-0.0108393735844428	0.143	0.144	1	Cck+/Vip+	0.995731650838955	chr12-47362042-47362918
0.978059529570887	-0.0112002914288063	0.113	0.106	1	Cck+/Vip+	0.995731650838955	chr14-83075961-83076885
0.978209442592429	-0.0736747327600904	0.184	0.22	1	Cck+/Vip+	0.995731650838955	chr15-23664332-23666031
0.978223669219643	0.0194658912509119	0.102	0.087	1	Cck+/Vip+	0.995731650838955	chr18-60573551-60574619
0.978238858146557	-0.0275181147310734	0.135	0.16	1	Cck+/Vip+	0.995731650838955	chr1-264048697-264050837
0.978262373703132	-0.0102630355041416	0.113	0.114	1	Cck+/Vip+	0.995731650838955	chr6-42655810-42657266
0.978264667994429	-0.0187875247523319	0.122	0.136	1	Cck+/Vip+	0.995731650838955	chr11-31526748-31528457
0.978313787689032	0.0246165605712706	0.121	0.106	1	Cck+/Vip+	0.995731650838955	chrX-76041595-76043397
0.978372961513144	0.0453832369375613	0.143	0.119	1	Cck+/Vip+	0.995731650838955	chr17-81921654-81923669
0.978388225981284	-0.0168260084190459	0.121	0.144	1	Cck+/Vip+	0.995731650838955	chr3-10632320-10633734
0.978495672041795	0.0337666994399241	0.251	0.203	1	Cck+/Vip+	0.995731650838955	chr1-100433536-100436086
0.978711756580567	-0.0537734667606094	0.309	0.328	1	Cck+/Vip+	0.995731650838955	chr5-152919923-152922209
0.97878210979772	-0.0125528584967558	0.315	0.32	1	Cck+/Vip+	0.995731650838955	chr4-157705305-157707150
0.978810525790555	-0.0260684126755207	0.222	0.247	1	Cck+/Vip+	0.995731650838955	chr19-21371311-21373055
0.978864605690954	0.026685490938089	0.18	0.163	1	Cck+/Vip+	0.995731650838955	chr17-26807945-26809263
0.978888234601265	0.00212357859822182	0.198	0.214	1	Cck+/Vip+	0.995731650838955	chr11-77592194-77593926
0.978927038144704	0.0114575985999692	0.18	0.168	1	Cck+/Vip+	0.995731650838955	chr11-87677369-87678835
0.979067173966192	-0.0698837688503272	0.222	0.257	1	Cck+/Vip+	0.995731650838955	chr7-140958334-140960237
0.979180164212961	-0.00237025525531817	0.098	0.1	1	Cck+/Vip+	0.995731650838955	chr18-6050996-6051948
0.979209999509184	0.00125676257355001	0.27	0.252	1	Cck+/Vip+	0.995731650838955	chr12-8489541-8492648
0.979210336847435	0.0339620099491028	0.113	0.079	1	Cck+/Vip+	0.995731650838955	chr9-95361605-95362630
0.979317601697561	-0.0761302216464972	0.186	0.217	1	Cck+/Vip+	0.995731650838955	chr5-141559560-141560852
0.979470164881608	0.0237334986805808	0.11	0.092	1	Cck+/Vip+	0.995731650838955	chr6-92818740-92819976
0.979491374300414	0.0390096272741541	0.282	0.249	1	Cck+/Vip+	0.995731650838955	chr4-10019288-10020818
0.979498338635732	-0.0538747747235489	0.25	0.279	1	Cck+/Vip+	0.995731650838955	chr19-37599463-37601497
0.979575106076482	0.0167648824794055	0.222	0.214	1	Cck+/Vip+	0.995731650838955	chr7-60777187-60778711
0.979596670680938	0.0115970972503282	0.383	0.369	1	Cck+/Vip+	0.995731650838955	chr17-16408891-16410438
0.979748687573673	0.0452434392130714	0.184	0.163	1	Cck+/Vip+	0.995731650838955	chr4-117865152-117867424
0.979766507759941	0.00548819175740278	0.16	0.149	1	Cck+/Vip+	0.995731650838955	chr12-37575599-37576626
0.980054044482279	-0.0048662680593885	0.174	0.182	1	Cck+/Vip+	0.995731650838955	chr4-7257296-7258197
0.980072706991858	0.06095238712299	0.222	0.19	1	Cck+/Vip+	0.995731650838955	chr7-2913363-2915048
0.980149149434799	0.0345725300540886	0.141	0.106	1	Cck+/Vip+	0.995731650838955	chr1-53219326-53221124
0.980152630630442	-0.0551546447892924	0.174	0.201	1	Cck+/Vip+	0.995731650838955	chr10-89915625-89917039
0.980166912207274	-0.00992693011277138	0.124	0.138	1	Cck+/Vip+	0.995731650838955	chr4-179397608-179398865
0.980196492353007	-0.0242591516366493	0.16	0.157	1	Cck+/Vip+	0.995731650838955	chr1-252848856-252850170
0.980251629291207	0.00515248776560262	0.338	0.333	1	Cck+/Vip+	0.995731650838955	chr6-93460586-93462217
0.980263287292493	0.010254084253112	0.381	0.328	1	Cck+/Vip+	0.995731650838955	chr1-198231652-198233914
0.980360225552302	-0.0186720675844186	0.203	0.217	1	Cck+/Vip+	0.995731650838955	chr7-11222685-11224438
0.980391852609873	0.00407666992787134	0.144	0.141	1	Cck+/Vip+	0.995731650838955	chr4-179515276-179516840
0.980490247652114	0.0531455927890854	0.349	0.336	1	Cck+/Vip+	0.995731650838955	chr17-6664708-6666954
0.980670976106813	-0.059888899697008	0.231	0.255	1	Cck+/Vip+	0.995731650838955	chr2-225826511-225828104
0.980698011974684	-0.0178166708151261	0.225	0.222	1	Cck+/Vip+	0.995731650838955	chr2-198039844-198041004
0.980699926371953	-0.00178727749618771	0.115	0.111	1	Cck+/Vip+	0.995731650838955	chr6-26586433-26587728
0.980714010076937	-0.0144206049895508	0.098	0.1	1	Cck+/Vip+	0.995731650838955	chr1-167626935-167627966
0.9807668098857	-0.00859175764644324	0.129	0.122	1	Cck+/Vip+	0.995731650838955	chr12-37468553-37469714
0.980883053412863	0.0564721204762076	0.166	0.106	1	Cck+/Vip+	0.99574042436845	chr17-43621164-43621914
0.981012208570101	-0.0563112836842611	0.074	0.108	1	Cck+/Vip+	0.99574042436845	chr7-123531420-123533211
0.981020645379444	-0.0044395362055645	0.16	0.168	1	Cck+/Vip+	0.99574042436845	chr1-78893014-78894128
0.981300469718987	0.0011798675112431	0.11	0.106	1	Cck+/Vip+	0.99574042436845	chr9-42871633-42872476
0.981467628920394	-0.0342738628002794	0.254	0.298	1	Cck+/Vip+	0.99574042436845	chr2-189399327-189401222
0.981588931696403	-0.0468087941794704	0.313	0.317	1	Cck+/Vip+	0.99574042436845	chr15-33332084-33333777
0.981656819070726	-0.0634761017178672	0.132	0.165	1	Cck+/Vip+	0.99574042436845	chr3-106135816-106137244
0.981720736709335	-0.0860137640412176	0.138	0.184	1	Cck+/Vip+	0.99574042436845	chr12-569121-571050
0.981736944663422	-0.0126590399538214	0.109	0.127	1	Cck+/Vip+	0.99574042436845	chr6-95540452-95542102
0.981978223813128	0.00265302118874552	0.126	0.125	1	Cck+/Vip+	0.99574042436845	chr10-14012741-14014294
0.98229405959751	-0.0157135590666856	0.208	0.195	1	Cck+/Vip+	0.99574042436845	chr3-21675885-21677378
0.982389204080085	0.0288316256478088	0.105	0.098	1	Cck+/Vip+	0.99574042436845	chr13-63525537-63526577
0.982403728912585	-0.0288982362379097	0.143	0.157	1	Cck+/Vip+	0.99574042436845	chr17-72240198-72241698
0.982432933484439	-0.0515885722928049	0.326	0.331	1	Cck+/Vip+	0.99574042436845	chr10-16751027-16752891
0.982446228443509	0.00122748985328625	0.208	0.201	1	Cck+/Vip+	0.99574042436845	chr10-88991789-88992983
0.982456913228303	-0.0548071480587961	0.068	0.111	1	Cck+/Vip+	0.99574042436845	chr10-42540757-42542136
0.98253238700923	0.0259581334372827	0.107	0.087	1	Cck+/Vip+	0.99574042436845	chr15-18664397-18665926
0.982590812909411	0.0320878907034778	0.219	0.206	1	Cck+/Vip+	0.99574042436845	chr10-90229744-90231092
0.98261527012509	0.031415284403528	0.273	0.26	1	Cck+/Vip+	0.99574042436845	chr3-150909901-150911243
0.982658085792852	-0.0465325152352363	0.112	0.13	1	Cck+/Vip+	0.99574042436845	chr4-118288913-118290380
0.982834879705098	-0.00996016279992479	0.091	0.1	1	Cck+/Vip+	0.99574042436845	chr19-9862680-9864320
0.982850025921566	-0.0341709651230863	0.352	0.363	1	Cck+/Vip+	0.99574042436845	chr7-123042200-123044225
0.982925843561087	0.00124624371295079	0.234	0.228	1	Cck+/Vip+	0.99574042436845	chr7-117587097-117589023
0.982950965122166	0.0168257723876548	0.109	0.087	1	Cck+/Vip+	0.99574042436845	chr12-25212260-25213251
0.983033672386052	-0.00493018861991346	0.229	0.225	1	Cck+/Vip+	0.99574042436845	chr20-14545983-14548007
0.983313753383458	0.0390096272741541	0.301	0.268	1	Cck+/Vip+	0.99574042436845	chr9-61654986-61656528
0.983379522547128	0.0829766799092321	0.391	0.347	1	Cck+/Vip+	0.99574042436845	chr10-40811712-40813664
0.983456246310069	-0.0123891433543986	0.132	0.13	1	Cck+/Vip+	0.99574042436845	chr20-6930355-6932388
0.983457182099766	0.0952575282206767	0.197	0.149	1	Cck+/Vip+	0.99574042436845	chr10-15861813-15864083
0.983569757714584	0.0224769001441018	0.146	0.125	1	Cck+/Vip+	0.99574042436845	chr15-40709229-40711304
0.983656129073007	0.0160234732824621	0.27	0.263	1	Cck+/Vip+	0.99574042436845	chr4-56624643-56626142
0.983773877479351	0.0260167499756292	0.194	0.176	1	Cck+/Vip+	0.99574042436845	chr17-10383896-10385494
0.983786914567346	-0.0348123434657236	0.113	0.141	1	Cck+/Vip+	0.99574042436845	chr4-129573869-129575161
0.983791673980238	0.0156157687652575	0.116	0.103	1	Cck+/Vip+	0.99574042436845	chr15-54582282-54583473
0.983805894563739	-0.0127528201889462	0.171	0.173	1	Cck+/Vip+	0.99574042436845	chr1-94787951-94789314
0.983837723742307	-0.0407662095810995	0.068	0.103	1	Cck+/Vip+	0.99574042436845	chr8-49440147-49441637
0.983877527404983	-0.0240239325239663	0.436	0.417	1	Cck+/Vip+	0.99574042436845	chr10-15282439-15284257
0.983928683143188	-0.050072189498597	0.15	0.179	1	Cck+/Vip+	0.99574042436845	chr5-13096270-13097920
0.983947513549172	0.0495865627687687	0.191	0.163	1	Cck+/Vip+	0.99574042436845	chr12-18138477-18139907
0.983950666984116	0.00760953356112484	0.122	0.117	1	Cck+/Vip+	0.99574042436845	chr6-10944437-10945394
0.983959591505447	0.0172945386222531	0.136	0.119	1	Cck+/Vip+	0.99574042436845	chr3-163551955-163553471
0.983965953375384	-0.0433195926556169	0.112	0.127	1	Cck+/Vip+	0.99574042436845	chr1-84898718-84900063
0.984319844336563	-0.0548738426189499	0.248	0.282	1	Cck+/Vip+	0.995918880045227	chr18-27725052-27726523
0.984320154969557	0.0143190823921185	0.136	0.127	1	Cck+/Vip+	0.995918880045227	chr3-92289381-92291109
0.984370232672106	-0.0474962641743186	0.239	0.236	1	Cck+/Vip+	0.995918880045227	chr1-197800178-197801642
0.98461948042382	0.0155821798326017	0.236	0.228	1	Cck+/Vip+	0.996093925243584	chr10-5343269-5344541
0.984731754571611	0.0309587001401818	0.164	0.136	1	Cck+/Vip+	0.996093925243584	chr2-20416192-20417375
0.984771221943211	0.060304307778092	0.189	0.157	1	Cck+/Vip+	0.996093925243584	chr3-153580864-153582607
0.984915838861275	-0.00233091099414107	0.101	0.103	1	Cck+/Vip+	0.996125610820005	chr5-169153556-169154741
0.985255536618556	-0.0068967424822583	0.15	0.144	1	Cck+/Vip+	0.996125610820005	chr17-46887229-46888994
0.985331217281339	0.000690119621334195	0.119	0.127	1	Cck+/Vip+	0.996125610820005	chr13-107719321-107720662
0.98540934986019	0.0280591390184209	0.132	0.127	1	Cck+/Vip+	0.996125610820005	chrX-63342538-63343966
0.985443429074393	-0.0421185400723012	0.276	0.32	1	Cck+/Vip+	0.996125610820005	chr10-88441885-88443605
0.985760533095184	-0.0206297510624012	0.109	0.122	1	Cck+/Vip+	0.996125610820005	chr2-22680636-22682587
0.985769206298081	-0.0474040953834426	0.166	0.195	1	Cck+/Vip+	0.996125610820005	chr1-37042394-37044677
0.985817658746606	-0.0238585142997539	0.184	0.198	1	Cck+/Vip+	0.996125610820005	chr3-163827850-163829547
0.985863249460205	-0.0189223833724828	0.309	0.306	1	Cck+/Vip+	0.996125610820005	chr1-89041416-89043578
0.986006510906276	-0.0525930847207373	0.309	0.322	1	Cck+/Vip+	0.996125610820005	chr13-77958346-77960159
0.986023278883319	-0.018812797725572	0.206	0.217	1	Cck+/Vip+	0.996125610820005	chr4-68596473-68598098
0.986097161372989	-0.0432470033127977	0.141	0.154	1	Cck+/Vip+	0.996125610820005	chr8-119267911-119269415
0.986116986446031	-0.0328427936159543	0.124	0.13	1	Cck+/Vip+	0.996125610820005	chr8-125545028-125546539
0.986117377672731	0.0325705857531675	0.239	0.209	1	Cck+/Vip+	0.996125610820005	chr1-226233503-226235125
0.9861297625953	-0.0514347586521787	0.256	0.274	1	Cck+/Vip+	0.996125610820005	chr1-224997548-224998711
0.986169498715477	-0.0170114430973928	0.166	0.171	1	Cck+/Vip+	0.996125610820005	chr16-81087505-81088458
0.986246530074118	0.0474802674205085	0.197	0.154	1	Cck+/Vip+	0.996125610820005	chr14-2296388-2297950
0.986281363652127	-0.0269502256927532	0.129	0.138	1	Cck+/Vip+	0.996125610820005	chr9-29647418-29648630
0.986299490531074	0.0322648976408067	0.273	0.255	1	Cck+/Vip+	0.996125610820005	chr17-59843841-59845290
0.986322421638148	0.0351764930607099	0.216	0.182	1	Cck+/Vip+	0.996125610820005	chr3-83305480-83307323
0.986616192649657	0.00389099887282568	0.212	0.211	1	Cck+/Vip+	0.996332842898587	chr15-56969067-56970883
0.986679633328239	0.0209556403022667	0.188	0.168	1	Cck+/Vip+	0.996332842898587	chr13-52196422-52198043
0.986862049183713	-0.0213098808532225	0.229	0.236	1	Cck+/Vip+	0.996440281982754	chr5-58018485-58020660
0.987287207777067	0.0204334405949822	0.341	0.317	1	Cck+/Vip+	0.996678347087575	chr1-79910128-79912403
0.987292816058411	-0.0442437544901148	0.18	0.211	1	Cck+/Vip+	0.996678347087575	chr13-51280189-51281497
0.98748379770367	0.040738392331983	0.119	0.092	1	Cck+/Vip+	0.996678347087575	chr7-133399604-133401164
0.987505459215919	0.00127632949273759	0.309	0.295	1	Cck+/Vip+	0.996678347087575	chr10-85683403-85685056
0.987507514515035	0.0518461740373184	0.198	0.154	1	Cck+/Vip+	0.996678347087575	chr8-23130193-23132026
0.987570629329691	0.0391249914580219	0.109	0.081	1	Cck+/Vip+	0.996678347087575	chr5-79054523-79056745
0.987678661920387	0.0196140321711771	0.27	0.274	1	Cck+/Vip+	0.996678347087575	chr14-44766396-44767973
0.987844615019915	-0.0159610833086738	0.147	0.154	1	Cck+/Vip+	0.996678347087575	chr13-89643392-89644529
0.987874916186655	-0.00846620764715694	0.214	0.236	1	Cck+/Vip+	0.996678347087575	chr2-13592746-13594213
0.988023681774438	-0.0502324155108271	0.375	0.423	1	Cck+/Vip+	0.996678347087575	chr8-32421492-32423492
0.988038249761158	-0.0138155983455337	0.135	0.141	1	Cck+/Vip+	0.996678347087575	chr18-28736644-28737852
0.98805724552938	-0.0994095473069307	0.284	0.322	1	Cck+/Vip+	0.996678347087575	chr17-86407203-86409459
0.988320851482124	-0.0365622264803081	0.115	0.138	1	Cck+/Vip+	0.996678347087575	chr6-110992835-110994481
0.988427482858857	-0.0245733213504414	0.093	0.106	1	Cck+/Vip+	0.996678347087575	chr10-55645760-55646088
0.988496513200269	-0.00333674123199018	0.188	0.195	1	Cck+/Vip+	0.996678347087575	chr2-196303409-196305429
0.988503099994506	-0.0199428847032679	0.096	0.111	1	Cck+/Vip+	0.996678347087575	chr1-98168359-98169593
0.988539902257673	0.0130813410796332	0.16	0.146	1	Cck+/Vip+	0.996678347087575	chr20-3385568-3386587
0.988543537977159	-0.0808703645102499	0.096	0.125	1	Cck+/Vip+	0.996678347087575	chr5-150725280-150726158
0.988555184370098	-0.0277775646831312	0.079	0.1	1	Cck+/Vip+	0.996678347087575	chr3-177336401-177337662
0.988618543548417	-0.0109972522277269	0.155	0.163	1	Cck+/Vip+	0.996678347087575	chr17-13446662-13448802
0.988818293559706	0.00621271001369245	0.282	0.276	1	Cck+/Vip+	0.996710913786852	chr3-63507298-63508840
0.988869766002793	-0.0607199593304835	0.112	0.141	1	Cck+/Vip+	0.996710913786852	chr10-11391036-11392304
0.988937072245769	0.0188655483342385	0.188	0.165	1	Cck+/Vip+	0.996710913786852	chr17-44833740-44834845
0.98895500035946	0.0100303651372646	0.276	0.257	1	Cck+/Vip+	0.996710913786852	chr2-189864559-189866646
0.989090121165149	0.00545326855286724	0.169	0.165	1	Cck+/Vip+	0.996770455003673	chr17-11081386-11082484
0.989292327806758	-0.0577563357117739	0.138	0.19	1	Cck+/Vip+	0.996830686746647	chr12-13347768-13349363
0.98930198381806	-0.0188936286753691	0.169	0.184	1	Cck+/Vip+	0.996830686746647	chr18-1141924-1143376
0.989712781253537	-0.0258409428230064	0.132	0.141	1	Cck+/Vip+	0.997167958237614	chr8-49778494-49780148
0.990100311139431	0.0196140321711771	0.293	0.276	1	Cck+/Vip+	0.997368333505792	chr17-43688382-43690217
0.990132527801585	-0.113412557554828	0.267	0.32	1	Cck+/Vip+	0.997368333505792	chr7-83347840-83349247
0.990208897996061	-0.061971172204959	0.104	0.136	1	Cck+/Vip+	0.997368333505792	chr13-13323692-13325334
0.990268905953234	0.0178565048628181	0.22	0.209	1	Cck+/Vip+	0.997368333505792	chr18-1855768-1857496
0.990292101051105	-0.00366344694781484	0.212	0.22	1	Cck+/Vip+	0.997368333505792	chr4-91234974-91236773
0.990428597924249	-0.00532680993037893	0.239	0.222	1	Cck+/Vip+	0.997429168837666	chr3-94529736-94531271
0.990546198867761	0.0145622942028915	0.122	0.111	1	Cck+/Vip+	0.997470966794085	chr3-22951301-22952174
0.990755280339281	-0.0947279061456787	0.281	0.322	1	Cck+/Vip+	0.997540768032506	chr9-15311899-15313943
0.990767718875129	-0.000287609073130163	0.122	0.122	1	Cck+/Vip+	0.997540768032506	chr11-70618038-70619391
0.990872593627869	-0.00634956273153403	0.105	0.114	1	Cck+/Vip+	0.997569735581728	chr5-169444681-169446305
0.991023902906752	-0.0713028675497218	0.14	0.176	1	Cck+/Vip+	0.997602432019906	chr1-7335187-7336457
0.991110814485068	-0.0159294106796079	0.126	0.138	1	Cck+/Vip+	0.997602432019906	chr14-45981678-45983463
0.991194082362368	-0.0161520756059035	0.16	0.176	1	Cck+/Vip+	0.997602432019906	chr7-975777-977319
0.99120949608081	-0.00178727749618771	0.112	0.119	1	Cck+/Vip+	0.997602432019906	chr8-70655749-70657308
0.991290578476883	-0.0178808374720393	0.149	0.149	1	Cck+/Vip+	0.99760743974472	chr4-112706420-112707761
0.991455555659599	-0.00530985250872337	0.102	0.092	1	Cck+/Vip+	0.997696869613544	chr12-24009042-24010592
0.992037404166869	-0.0209172389876314	0.388	0.366	1	Cck+/Vip+	0.998205749122539	chr1-198651669-198653866
0.992167861547708	0.000164054473782593	0.099	0.1	1	Cck+/Vip+	0.998260387562738	chr1-215978694-215979968
0.992514610562358	0.00954822835605446	0.231	0.225	1	Cck+/Vip+	0.99849214218645	chr3-2261875-2263993
0.992585192613132	0.046081990852333	0.381	0.366	1	Cck+/Vip+	0.99849214218645	chr16-71809071-71810879
0.99264218964227	-0.076767327815472	0.172	0.209	1	Cck+/Vip+	0.99849214218645	chr8-84833757-84835959
0.992702898762116	-0.0616058635897543	0.22	0.276	1	Cck+/Vip+	0.99849214218645	chr13-52976073-52977431
0.992857418306724	-0.0185125991430345	0.307	0.301	1	Cck+/Vip+	0.998570938323068	chr7-97976341-97977782
0.993040374146191	-0.0251798555293007	0.184	0.198	1	Cck+/Vip+	0.998636770017434	chrX-33599009-33600893
0.993075243910379	0.0499317464146047	0.105	0.076	1	Cck+/Vip+	0.998636770017434	chr12-51421957-51423359
0.993274292427514	-0.0326690006853158	0.101	0.125	1	Cck+/Vip+	0.99876031183951	chr8-94368202-94369691
0.993431752614836	-0.00550996278588572	0.209	0.222	1	Cck+/Vip+	0.998788854533415	chr10-109495480-109496568
0.993455072124402	-0.0216340704844863	0.087	0.111	1	Cck+/Vip+	0.998788854533415	chr10-14053307-14053887
0.993704224659663	0.0610551248863154	0.175	0.144	1	Cck+/Vip+	0.998791290808876	chr4-81400687-81402373
0.993757310216208	0.0147722354190671	0.147	0.127	1	Cck+/Vip+	0.998791290808876	chr3-2474406-2475479
0.99386497436499	-0.0113795750180626	0.172	0.176	1	Cck+/Vip+	0.998791290808876	chr3-150884874-150886295
0.993925588657159	-0.00279998340130214	0.11	0.098	1	Cck+/Vip+	0.998791290808876	chr17-31420119-31421300
0.993936536999011	-0.071218517176625	0.169	0.206	1	Cck+/Vip+	0.998791290808876	chr17-56991784-56993230
0.994004867493221	0.0068315761294559	0.169	0.171	1	Cck+/Vip+	0.998791290808876	chr5-58143877-58145809
0.994015572844074	-0.0151856393799852	0.109	0.114	1	Cck+/Vip+	0.998791290808876	chr8-71118487-71120143
0.994278453495107	0.0396634109607779	0.155	0.13	1	Cck+/Vip+	0.998791290808876	chrX-20315657-20317596
0.994325664034786	-0.0334177346989302	0.119	0.133	1	Cck+/Vip+	0.998791290808876	chr8-72765494-72766826
0.99441637722122	0.020733622589024	0.127	0.119	1	Cck+/Vip+	0.998791290808876	chr17-24416251-24417775
0.994490531736376	-0.000832894108851817	0.11	0.103	1	Cck+/Vip+	0.998791290808876	chr19-26196572-26197388
0.994519285945922	-0.110002620666664	0.321	0.358	1	Cck+/Vip+	0.998791290808876	chr4-145263392-145265168
0.994582405885354	-0.0709170210107442	0.291	0.312	1	Cck+/Vip+	0.998791290808876	chr6-134802675-134804660
0.994597433528299	0.0303005863718064	0.195	0.173	1	Cck+/Vip+	0.998791290808876	chr1-20331576-20333745
0.994702837900441	-0.0776379798634981	0.152	0.165	1	Cck+/Vip+	0.998791290808876	chr1-80920271-80921620
0.994757186691125	-0.0245733213504414	0.091	0.1	1	Cck+/Vip+	0.998791290808876	chr6-105793560-105794372
0.994782825280212	-0.0413622619390588	0.096	0.119	1	Cck+/Vip+	0.998791290808876	chrX-71411569-71412818
0.994887422693903	-0.0339473319233378	0.079	0.103	1	Cck+/Vip+	0.998791290808876	chr7-26982664-26983581
0.994955593767841	-0.0314454923673251	0.121	0.136	1	Cck+/Vip+	0.998791290808876	chr13-108178174-108179121
0.995026874670333	-0.0789810855378413	0.084	0.106	1	Cck+/Vip+	0.998791290808876	chr1-141037743-141039330
0.995057634015343	-0.0515034600517912	0.161	0.19	1	Cck+/Vip+	0.998791290808876	chr19-59139981-59141724
0.995284192997135	-0.027236114107855	0.133	0.149	1	Cck+/Vip+	0.998845887692041	chr20-48880603-48881818
0.995332613267673	0.0211942222691232	0.198	0.173	1	Cck+/Vip+	0.998845887692041	chrX-63664531-63666621
0.995493803618697	0.0333646465757158	0.163	0.157	1	Cck+/Vip+	0.998845887692041	chr10-17108638-17110817
0.995502075264137	-0.0457294320831748	0.078	0.103	1	Cck+/Vip+	0.998845887692041	chr18-56010575-56011677
0.995598792325559	0.00211595501220796	0.233	0.225	1	Cck+/Vip+	0.998845887692041	chr4-33891917-33893237
0.995618183233767	0.00072649872076655	0.143	0.157	1	Cck+/Vip+	0.998845887692041	chr5-35865033-35866496
0.995667008596199	-0.00522518168401509	0.183	0.192	1	Cck+/Vip+	0.998845887692041	chr10-4248547-4250579
0.995741595415134	0.0243966543074673	0.192	0.176	1	Cck+/Vip+	0.998845887692041	chr3-98292725-98294541
0.995851506398357	-0.0148058366614561	0.105	0.106	1	Cck+/Vip+	0.998845887692041	chr7-120464610-120465709
0.99587403923156	-0.000287609073130163	0.13	0.13	1	Cck+/Vip+	0.998845887692041	chr2-86577999-86579146
0.996132554192781	0.0308229234669002	0.206	0.192	1	Cck+/Vip+	0.998880585209007	chr10-57307903-57310104
0.99626041864689	-0.0216245215562979	0.126	0.141	1	Cck+/Vip+	0.998880585209007	chr3-147850435-147851867
0.996318029711438	-0.0351601903729877	0.22	0.236	1	Cck+/Vip+	0.998880585209007	chr3-92517651-92519294
0.996357364628215	0.0197002596427108	0.299	0.268	1	Cck+/Vip+	0.998880585209007	chr1-78024870-78026504
0.996366057470628	0.031492232242945	0.169	0.144	1	Cck+/Vip+	0.998880585209007	chr1-101456331-101458123
0.996383778538541	-0.0178808374720393	0.149	0.149	1	Cck+/Vip+	0.998880585209007	chr15-46784117-46785364
0.996442060740996	0.0416333592327711	0.247	0.23	1	Cck+/Vip+	0.998880585209007	chr9-10884634-10886575
0.996837954916772	0.0243966543074673	0.184	0.163	1	Cck+/Vip+	0.99908428855615	chr18-63202270-63203748
0.996874929087298	-0.0550378131869377	0.13	0.168	1	Cck+/Vip+	0.99908428855615	chr8-104541695-104543017
0.996924892697718	0.0201256149071602	0.189	0.173	1	Cck+/Vip+	0.99908428855615	chr9-46085932-46088074
0.996950144515902	-0.100232664091629	0.245	0.29	1	Cck+/Vip+	0.99908428855615	chr7-27309046-27310920
0.997061615632168	-0.0393506904526711	0.115	0.133	1	Cck+/Vip+	0.999119613004087	chr7-64250345-64252143
0.997153129393759	-0.0203431365245119	0.233	0.26	1	Cck+/Vip+	0.999134935032365	chr13-48679100-48680983
0.997232926382257	-0.0445329375888879	0.109	0.146	1	Cck+/Vip+	0.99913851555596	chr11-25348566-25351305
0.997875143818068	-0.0265203140232684	0.442	0.431	1	Cck+/Vip+	0.999578080358205	chr9-14550719-14552951
0.997890807068654	0.0248130766053182	0.169	0.149	1	Cck+/Vip+	0.999578080358205	chr3-9663446-9664768
0.997932115832193	0.0374299780542464	0.157	0.133	1	Cck+/Vip+	0.999578080358205	chr15-24941717-24943903
0.997976681236484	-0.0272223709483473	0.116	0.144	1	Cck+/Vip+	0.999578080358205	chr3-162066930-162067777
0.998195776422208	-0.00921173833535271	0.155	0.171	1	Cck+/Vip+	0.999671665031044	chr3-79876392-79877687
0.998305074789459	-0.00683948955512159	0.336	0.328	1	Cck+/Vip+	0.999671665031044	chr9-10053361-10055497
0.99831002410645	0.00659877651210974	0.121	0.111	1	Cck+/Vip+	0.999671665031044	chr10-83094053-83095724
0.998405616715277	-0.0101817804232609	0.33	0.339	1	Cck+/Vip+	0.999671665031044	chr1-264795509-264798047
0.998472496904612	0.0299656222388073	0.107	0.092	1	Cck+/Vip+	0.999671665031044	chr5-150000826-150001748
0.998624004077861	0.0294215682902879	0.118	0.106	1	Cck+/Vip+	0.999671665031044	chr17-66129271-66130603
0.998715908805374	0.00664625217004847	0.121	0.106	1	Cck+/Vip+	0.999671665031044	chrX-107181912-107183568
0.998767770713974	-0.0305718266711116	0.129	0.149	1	Cck+/Vip+	0.999671665031044	chr2-189307663-189309065
0.998781621121744	-0.0804245024075101	0.18	0.22	1	Cck+/Vip+	0.999671665031044	chr4-51946167-51947370
0.998863642630009	-0.00200846900047214	0.188	0.182	1	Cck+/Vip+	0.999671665031044	chr3-114063662-114065005
0.998944318700407	0.0489177439160851	0.136	0.106	1	Cck+/Vip+	0.999671665031044	chr11-28212595-28214220
0.999085354731015	-0.0447006278301718	0.115	0.146	1	Cck+/Vip+	0.999671665031044	chr4-123509577-123510713
0.999122743305048	-0.00225447378253127	0.126	0.127	1	Cck+/Vip+	0.999671665031044	chr1-266450607-266451975
0.999203296375064	-0.0223688961592673	0.25	0.26	1	Cck+/Vip+	0.999671665031044	chr2-127770015-127771543
0.999216230473358	-0.0147456012080873	0.212	0.211	1	Cck+/Vip+	0.999671665031044	chr18-1215384-1217206
0.999361957990147	-0.0273524708041487	0.273	0.287	1	Cck+/Vip+	0.999671665031044	chr1-53839913-53842410
0.999373993256545	0.00766701564976649	0.109	0.106	1	Cck+/Vip+	0.999671665031044	chr12-29921062-29921638
0.99948346415628	0.054918599084363	0.24	0.184	1	Cck+/Vip+	0.999671665031044	chr1-94879741-94880925
0.999555051691033	-0.00109872610885586	0.184	0.182	1	Cck+/Vip+	0.999671665031044	chr1-214844152-214845635
0.999595400790501	-0.00746407604908522	0.24	0.228	1	Cck+/Vip+	0.999671665031044	chr7-143737291-143738937
0.999960856048078	-0.0668991797120832	0.205	0.225	1	Cck+/Vip+	0.999960856048078	chr6-107632218-107633589
4.04599227983813e-22	0.758719690215307	0.94	0.826	1.18079857091708e-16	Chat+	6.06251483210945e-18	chr1-11909673-11912489
5.78278653960217e-11	0.593602253436245	0.832	0.604	1.68767155486365e-05	Chat+	4.33246367546995e-07	chr1-11906090-11907632
3.10493471282431e-07	-0.0142246397198402	0.869	0.75	0.0906156566329499	Chat+	0.00155081139123198	chr14-46644439-46645435
6.62480448983025e-06	0.056017803063237	0.863	0.729	1	Chat+	0.0248165176189041	chr14-46654775-46657588
0.00017166603496904	0.203545146292015	0.208	0.12	1	Chat+	0.347152896140827	chr12-1508659-1510992
0.000171675934717148	0.0510053733017647	0.319	0.252	1	Chat+	0.347152896140827	chr18-413279-414951
0.000177586127168234	0.979213222791026	0.647	0.25	1	Chat+	0.347152896140827	chr9-8603544-8605138
0.000192213120003149	0.186082390169946	0.473	0.359	1	Chat+	0.347152896140827	chr7-99521719-99523718
0.000226966863914764	0.124566835913079	0.236	0.132	1	Chat+	0.347152896140827	chr14-44843794-44845817
0.000231682391978662	0.0175583713843046	0.14	0.125	1	Chat+	0.347152896140827	chr19-26338727-26340163
0.000291574123507174	0.125254794619446	0.288	0.208	1	Chat+	0.397176969693772	chr3-173952386-173954699
0.000326318574172022	0.0614005446641433	0.103	0.062	1	Chat+	0.407463126282798	chr9-12344646-12345849
0.000423802349406073	0.0625210845580585	0.296	0.25	1	Chat+	0.433635945737424	chr11-84395494-84397213
0.000430454145876505	0.0767149661408127	0.234	0.194	1	Chat+	0.433635945737424	chr2-195717796-195718952
0.000464655100243716	0.0532221648974275	0.305	0.255	1	Chat+	0.433635945737424	chr19-43713474-43714928
0.000515500059920094	0.170277264913941	0.402	0.292	1	Chat+	0.433635945737424	chr9-10585013-10587644
0.000538434295528675	0.0564647230784449	0.185	0.15	1	Chat+	0.433635945737424	chr1-54005375-54007027
0.000545417637909771	0.0511232522380718	0.231	0.194	1	Chat+	0.433635945737424	chr5-124641691-124643654
0.000577267190347081	0.0730292097641022	0.407	0.34	1	Chat+	0.433635945737424	chr7-64340207-64342107
0.000578798646205851	0.040555753061267	0.299	0.257	1	Chat+	0.433635945737424	chr16-62482418-62484337
0.00062277125225644	0.0622125196887635	0.177	0.137	1	Chat+	0.438592908456308	chr10-71837308-71838664
0.00068493093139696	0.0262208676333753	0.265	0.238	1	Chat+	0.438592908456308	chr2-144645952-144647689
0.000710632666675047	0.0500978955986423	0.225	0.183	1	Chat+	0.438592908456308	chr11-89276392-89278158
0.000722505885202613	0.0613399997267322	0.382	0.338	1	Chat+	0.438592908456308	chr19-25076955-25078276
0.000731768734076862	0.0517982056084272	0.265	0.204	1	Chat+	0.438592908456308	chr9-82344269-82346551
0.00087695825982224	0.0502008129221905	0.179	0.137	1	Chat+	0.492476352973094	chr10-71054097-71055510
0.000887403999617829	0.0162534809988529	0.177	0.155	1	Chat+	0.492476352973094	chr5-169584460-169586146
0.000950456906105947	-0.0257584022292288	0.348	0.343	1	Chat+	0.494838761979125	chr6-64169225-64171077
0.00101245386806231	0.0971392814276344	0.302	0.222	1	Chat+	0.494838761979125	chr14-114483620-114484761
0.0010317290898438	0.0333163195492239	0.242	0.199	1	Chat+	0.494838761979125	chr1-1885206-1886550
0.00109940151218703	-0.0238467419543676	0.108	0.113	1	Chat+	0.494838761979125	chr4-170512335-170513242
0.00111616639779781	0.0642865692257278	0.231	0.188	1	Chat+	0.494838761979125	chr1-42085617-42087175
0.0011255786786476	0.0585521823551128	0.151	0.1	1	Chat+	0.494838761979125	chr1-78246342-78247116
0.00115980547391614	0.0815596296396177	0.174	0.13	1	Chat+	0.494838761979125	chr3-9503124-9505023
0.00119027028377663	0.10203848364176	0.225	0.146	1	Chat+	0.494838761979125	chr6-112136110-112137853
0.00121788440273223	0.178253985636774	0.359	0.245	1	Chat+	0.494838761979125	chr17-356190-357625
0.00122190564557045	0.0784811924664926	0.282	0.206	1	Chat+	0.494838761979125	chr1-220277705-220278748
0.0012923781626886	0.0882153530366147	0.16	0.1	1	Chat+	0.503463732543215	chr8-123085997-123087844
0.00132274269869076	0.0212012019089446	0.211	0.183	1	Chat+	0.503463732543215	chr20-18593426-18594830
0.00135000815926384	0.0996227113501557	0.231	0.155	1	Chat+	0.503463732543215	chr17-84846943-84848036
0.00137760364617404	0.0601771440897593	0.151	0.106	1	Chat+	0.503463732543215	chr2-199990813-199992168
0.00143567286952909	0.100054289866877	0.293	0.229	1	Chat+	0.512193387548188	chr3-13867632-13869100
0.00151808923891495	0.0538772105362408	0.271	0.234	1	Chat+	0.522298590368449	chr1-143276757-143279548
0.00157166149750259	0.0868830153556717	0.228	0.171	1	Chat+	0.522298590368449	chr5-48047228-48048682
0.00159318546691951	0.0129973405288732	0.234	0.211	1	Chat+	0.522298590368449	chr16-19661706-19663033
0.00160342599819465	0.0885257784837694	0.177	0.118	1	Chat+	0.522298590368449	chr2-11875101-11875601
0.00165852872553634	0.0757665053458478	0.231	0.164	1	Chat+	0.52757361139061	chr1-7335187-7336457
0.00169003826393148	0.0330867920583428	0.171	0.146	1	Chat+	0.52757361139061	chr20-33781539-33783663
0.00182068278062934	0.0394083845582354	0.33	0.296	1	Chat+	0.538090746938075	chr17-84486634-84489519
0.00188997158965106	0.100916463295069	0.177	0.109	1	Chat+	0.538090746938075	chr7-40314421-40315803
0.00202134940041408	0.0325986461894742	0.197	0.157	1	Chat+	0.538090746938075	chr2-156792684-156794466
0.00202191612956085	0.138215004718044	0.197	0.109	1	Chat+	0.538090746938075	chr6-107117342-107119107
0.00209269387423395	0.10105931017422	0.265	0.188	1	Chat+	0.538090746938075	chr20-14572818-14574285
0.00217165135080683	0.0183785293148544	0.108	0.1	1	Chat+	0.538090746938075	chr6-76382747-76384866
0.00222043603741524	0.0578543854656258	0.293	0.238	1	Chat+	0.538090746938075	chr3-139332740-139334882
0.00226987487051961	0.0707012650212294	0.296	0.218	1	Chat+	0.538090746938075	chr10-5343269-5344541
0.00227215364327345	0.0284221654087529	0.35	0.28	1	Chat+	0.538090746938075	chr2-141274481-141276953
0.0022884105094811	0.00422953994194786	0.197	0.19	1	Chat+	0.538090746938075	chr8-82257363-82258561
0.00234147321955966	0.074822395787212	0.208	0.164	1	Chat+	0.538090746938075	chr4-119996627-119998120
0.00235538255442923	0.0287365279195514	0.197	0.176	1	Chat+	0.538090746938075	chr5-122119176-122120807
0.00235832558640487	0.134660194399416	0.556	0.442	1	Chat+	0.538090746938075	chr14-46525324-46526970
0.00240066957024185	0.114881513726569	0.245	0.16	1	Chat+	0.538090746938075	chr6-133794725-133795689
0.00241616867025371	0.180116729653964	0.279	0.174	1	Chat+	0.538090746938075	chr5-117780127-117781689
0.0025152043401575	0.102215278564146	0.328	0.25	1	Chat+	0.538090746938075	chr5-161822836-161824560
0.00254208977778546	0.0507721258789781	0.222	0.19	1	Chat+	0.538090746938075	chr8-104335053-104336225
0.0026720568544565	0.0882083356107455	0.185	0.132	1	Chat+	0.538090746938075	chr5-70320519-70321921
0.00268563726180172	0.0458036896131248	0.217	0.188	1	Chat+	0.538090746938075	chr18-28780626-28782883
0.0026906766976154	0.172574630022972	0.148	0.044	1	Chat+	0.538090746938075	chr9-11761359-11764402
0.00270970692803413	0.00193209489288171	0.274	0.252	1	Chat+	0.538090746938075	chr10-65804892-65806588
0.00281968693501666	0.0303073532899566	0.276	0.227	1	Chat+	0.538090746938075	chr10-104679651-104681485
0.00284423477509879	0.0585521823551131	0.188	0.148	1	Chat+	0.538090746938075	chr20-48880603-48881818
0.00289819895151185	0.0473179327758998	0.316	0.269	1	Chat+	0.538090746938075	chr16-61089872-61091932
0.00295662610139906	0.0630774008572779	0.105	0.069	1	Chat+	0.538090746938075	chr5-5995671-5997335
0.00297487587076168	0.0645847310848466	0.185	0.134	1	Chat+	0.538090746938075	chr2-54896821-54898479
0.00297955297641694	0.0336083926428197	0.308	0.271	1	Chat+	0.538090746938075	chr8-130397514-130399704
0.00303044103497402	0.0652560522792973	0.231	0.181	1	Chat+	0.538090746938075	chr2-166254698-166256384
0.00308357061264018	0.176465150886961	0.319	0.222	1	Chat+	0.538090746938075	chr20-14393011-14394647
0.00317135294092652	0.0632823342675098	0.353	0.287	1	Chat+	0.538090746938075	chr11-41867593-41870521
0.00317561373365305	-0.0223678130284546	0.168	0.176	1	Chat+	0.538090746938075	chr6-80152511-80153731
0.00319130046925071	0.0754148894187091	0.254	0.222	1	Chat+	0.538090746938075	chr5-135442127-135443734
0.00319541890913631	0.0540133027539552	0.157	0.127	1	Chat+	0.538090746938075	chr12-23924748-23926192
0.00319618810663898	0.0756642699320722	0.16	0.102	1	Chat+	0.538090746938075	chr6-48444952-48446422
0.0032193996092238	0.11276951348193	0.259	0.19	1	Chat+	0.538090746938075	chr11-9079000-9081505
0.00328811683764878	0.130311807997991	0.285	0.188	1	Chat+	0.538090746938075	chr5-123153585-123155286
0.00329235772543058	0.0444871617277969	0.179	0.15	1	Chat+	0.538090746938075	chr17-77223521-77224550
0.0033208586912356	0.0578206543883422	0.256	0.211	1	Chat+	0.538090746938075	chr15-52287993-52289307
0.00334591874849072	0.122236003200268	0.333	0.243	1	Chat+	0.538090746938075	chr9-12401229-12401867
0.00336726099847778	0.11513571072148	0.302	0.222	1	Chat+	0.538090746938075	chr1-84205875-84208456
0.00340082632919421	0.103112722872611	0.345	0.278	1	Chat+	0.538090746938075	chr17-15716971-15718896
0.00341528891657306	0.0161443760270934	0.148	0.118	1	Chat+	0.538090746938075	chr6-47963476-47965373
0.00345439626850292	0.078080092636881	0.236	0.188	1	Chat+	0.538090746938075	chr8-119380886-119382485
0.00346072514390107	0.0879081548068722	0.231	0.167	1	Chat+	0.538090746938075	chr5-24559169-24560850
0.00346251892439347	0.0776073715817278	0.268	0.201	1	Chat+	0.538090746938075	chr1-99500182-99501766
0.00347131239617639	0.0236183922457258	0.151	0.134	1	Chat+	0.538090746938075	chr5-150249900-150251306
0.0034733819666108	0.0776249158219864	0.225	0.176	1	Chat+	0.538090746938075	chr20-10905484-10907393
0.00347768764548	0.0667700134171353	0.293	0.243	1	Chat+	0.538090746938075	chr6-51355587-51357220
0.00348336909056282	0.0479126363269206	0.393	0.333	1	Chat+	0.538090746938075	chr8-117618576-117620695
0.00357201103065626	0.0585521823551128	0.154	0.104	1	Chat+	0.541426580694996	chr4-38254780-38256134
0.00362383491018981	0.10478009173032	0.191	0.109	1	Chat+	0.541426580694996	chr5-113592324-113593639
0.00362605914287572	0.0575390537735275	0.208	0.167	1	Chat+	0.541426580694996	chr2-18584154-18586458
0.00372483163597587	0.0406169726642148	0.165	0.13	1	Chat+	0.541426580694996	chr3-154211514-154212963
0.00377081711248842	0.0609305129974119	0.268	0.227	1	Chat+	0.541426580694996	chr14-104974739-104977143
0.00382848069693487	0.0550031152740419	0.151	0.106	1	Chat+	0.541426580694996	chr2-264704000-264705263
0.00383254394329326	0.058184757154887	0.496	0.426	1	Chat+	0.541426580694996	chr8-22576284-22578661
0.00383894447087032	0.111859201250403	0.276	0.208	1	Chat+	0.541426580694996	chr1-82147033-82148557
0.00386519048786352	0.0459169265380202	0.148	0.111	1	Chat+	0.541426580694996	chr19-52251705-52253144
0.00387674906947936	0.0614755775618791	0.168	0.127	1	Chat+	0.541426580694996	chr12-44832212-44834001
0.00392544357943817	-0.0116171849027047	0.661	0.581	1	Chat+	0.541426580694996	chr1-11971500-11972988
0.00394296519116222	0.014506430670554	0.382	0.331	1	Chat+	0.541426580694996	chr8-49186052-49188400
0.00405615991720539	0.0413671390946133	0.131	0.088	1	Chat+	0.541426580694996	chr7-2219387-2220699
0.00406843731386741	0.0730517520502282	0.128	0.081	1	Chat+	0.541426580694996	chr9-12468273-12469921
0.00409821757327273	0.088056176665196	0.214	0.15	1	Chat+	0.541426580694996	chr15-4253965-4255902
0.00410394186249827	0.0490585545919545	0.342	0.294	1	Chat+	0.541426580694996	chr15-37155595-37157925
0.00412057395919813	0.134242835132977	0.259	0.157	1	Chat+	0.541426580694996	chr2-198424145-198425395
0.00415536951280863	0.0638150975974433	0.348	0.303	1	Chat+	0.541426580694996	chr5-70244882-70247432
0.00419491717839124	0.0504885290631616	0.125	0.088	1	Chat+	0.541867577594951	chr11-12258019-12259275
0.00431521361533326	0.0786513516977905	0.168	0.113	1	Chat+	0.550877530447528	chr18-68643686-68644924
0.00440665980296761	0.0714542093280663	0.199	0.148	1	Chat+	0.550877530447528	chr5-19470915-19472170
0.00440703226372762	0.0467422720682505	0.311	0.275	1	Chat+	0.550877530447528	chr1-266951677-266953751
0.00441172608473728	0.0700784357361405	0.322	0.257	1	Chat+	0.550877530447528	chr20-45356006-45358124
0.00447211863657583	0.000226003766560623	0.125	0.123	1	Chat+	0.55290116717108	chr19-11543905-11544730
0.00451961420651376	0.0748539946842134	0.225	0.181	1	Chat+	0.55290116717108	chr2-202469870-202471145
0.00453863077696495	0.0531223865558089	0.154	0.111	1	Chat+	0.55290116717108	chr1-165121613-165122965
0.00460518915962121	0.0426260755615318	0.105	0.076	1	Chat+	0.556485115869066	chr14-81756577-81759010
0.00481004727273031	0.0048942669760032	0.14	0.141	1	Chat+	0.571008589532871	chr4-22701136-22702038
0.00489704276042697	0.164963465017473	0.393	0.282	1	Chat+	0.571008589532871	chr17-70397606-70399710
0.00493851522415389	0.036525876025114	0.222	0.181	1	Chat+	0.571008589532871	chr12-25561763-25562924
0.00495195299019275	0.0607139284661009	0.142	0.12	1	Chat+	0.571008589532871	chr5-151805658-151806999
0.00504855331654008	0.0401281127053096	0.134	0.097	1	Chat+	0.571008589532871	chr3-94127499-94128385
0.00508767939034561	0.0393574668082768	0.188	0.148	1	Chat+	0.571008589532871	chr3-58181158-58182682
0.00521239093792395	0.00836886353715621	0.103	0.09	1	Chat+	0.571008589532871	chr2-210240284-210241307
0.00522346845816259	0.00707596486402748	0.108	0.106	1	Chat+	0.571008589532871	chr1-196781543-196783151
0.00525266561203798	0.0577834965856328	0.219	0.157	1	Chat+	0.571008589532871	chr1-62577017-62578233
0.00526273091700827	0.0612725383607996	0.305	0.266	1	Chat+	0.571008589532871	chr15-11222451-11225085
0.00540477918898739	0.062231590217589	0.228	0.201	1	Chat+	0.571008589532871	chr3-159387794-159389239
0.0054564766658697	0.0316819037938	0.231	0.208	1	Chat+	0.571008589532871	chr10-37593898-37595173
0.00551915451794171	-0.00463861859614934	0.376	0.356	1	Chat+	0.571008589532871	chr4-67666447-67669877
0.00553689336336066	0.133173270251202	0.342	0.234	1	Chat+	0.571008589532871	chr10-97895854-97897524
0.00554639749343451	0.0965227931672623	0.385	0.319	1	Chat+	0.571008589532871	chr10-14215179-14216888
0.00558638108155938	0.0790342191797588	0.211	0.164	1	Chat+	0.571008589532871	chr7-29281404-29283281
0.00575581441786742	0.0550571589167114	0.217	0.19	1	Chat+	0.571008589532871	chr5-76812122-76813392
0.00578088030788338	0.0669720934165712	0.174	0.13	1	Chat+	0.571008589532871	chr12-19581450-19582762
0.00581336882923622	0.0931094043914813	0.16	0.102	1	Chat+	0.571008589532871	chr6-50194711-50196679
0.00585854403333931	0.02406775996183	0.225	0.208	1	Chat+	0.571008589532871	chr17-62463077-62464105
0.0058598073272057	-0.0204472069659408	0.234	0.236	1	Chat+	0.571008589532871	chr17-10827209-10829017
0.00586475381784672	0.01723055261582	0.271	0.225	1	Chat+	0.571008589532871	chr11-32449868-32451491
0.00588297322448708	0.059822495936252	0.205	0.176	1	Chat+	0.571008589532871	chr9-49902331-49903740
0.00589883622774811	0.0460329617694894	0.137	0.1	1	Chat+	0.571008589532871	chr11-75144409-75146175
0.00594637314809466	0.0581221048319135	0.385	0.303	1	Chat+	0.571008589532871	chr2-140541113-140542759
0.00601280187921979	0.0543406995880435	0.182	0.137	1	Chat+	0.571008589532871	chr1-217305397-217307878
0.00606841213348223	0.035915727975889	0.111	0.083	1	Chat+	0.571008589532871	chr5-151238172-151239129
0.00620888520400137	0.0907711623222807	0.151	0.09	1	Chat+	0.571008589532871	chr1-242187368-242188889
0.00628191476233919	0.0235330375801536	0.293	0.269	1	Chat+	0.571008589532871	chr1-72859815-72861796
0.00629514783867806	-0.0512697284698997	0.185	0.222	1	Chat+	0.571008589532871	chr5-152708388-152710255
0.00630736023883217	-0.0671632796398086	0.311	0.356	1	Chat+	0.571008589532871	chr18-76983227-76985017
0.00651922722733119	0.119581615752673	0.185	0.104	1	Chat+	0.571008589532871	chr6-1657011-1658218
0.00653984316711562	0.0392976252751677	0.365	0.322	1	Chat+	0.571008589532871	chr6-101326668-101329194
0.00655870214165992	0.00620133916831647	0.148	0.134	1	Chat+	0.571008589532871	chrX-122807948-122809867
0.00657049168289168	0.113884758731354	0.157	0.09	1	Chat+	0.571008589532871	chr3-15419292-15419812
0.0065982857219352	0.0833689067801056	0.188	0.141	1	Chat+	0.571008589532871	chr2-5544256-5545701
0.00660842500228435	0.0861211448006129	0.336	0.289	1	Chat+	0.571008589532871	chr5-169356667-169358676
0.00661231155404261	0.0552350050955181	0.131	0.09	1	Chat+	0.571008589532871	chr5-154036537-154037748
0.00661412150567686	-0.00198631303043373	0.308	0.296	1	Chat+	0.571008589532871	chr1-199320307-199322336
0.00661458588917226	0.0136114840771122	0.151	0.125	1	Chat+	0.571008589532871	chr3-10589994-10591391
0.00662541054206314	0.049884258880133	0.205	0.164	1	Chat+	0.571008589532871	chr19-56435030-56436209
0.00663095941933685	0.0492077791815729	0.219	0.176	1	Chat+	0.571008589532871	chr17-5225363-5226561
0.00664510073906823	0.0916190168200003	0.1	0.032	1	Chat+	0.571008589532871	chr9-1406124-1407317
0.0066813465518843	0.0166695641934703	0.274	0.241	1	Chat+	0.571008589532871	chr1-178195346-178197182
0.00669814207271209	0.0127327648598042	0.214	0.204	1	Chat+	0.571008589532871	chr15-108153880-108156311
0.00673089490029927	0.0654385679403527	0.168	0.132	1	Chat+	0.571008589532871	chr1-101055280-101056296
0.00677737593978918	0.0452430931262232	0.162	0.132	1	Chat+	0.571008589532871	chr19-57699516-57701773
0.00677823622365085	0.0684322840261951	0.396	0.345	1	Chat+	0.571008589532871	chr14-82047296-82049599
0.00679459382451653	0.0883515990151355	0.225	0.16	1	Chat+	0.571008589532871	chr15-51399927-51401959
0.00680475296582808	0.00540823487958175	0.234	0.227	1	Chat+	0.571008589532871	chr9-92915532-92917511
0.0068137892090512	0.199135975670789	0.387	0.282	1	Chat+	0.571008589532871	chr1-245236619-245238713
0.00684031899408979	0.0718929184817854	0.282	0.225	1	Chat+	0.571008589532871	chr18-324045-325928
0.0069159065144834	0.0395346258974524	0.125	0.104	1	Chat+	0.571008589532871	chr13-50747064-50748450
0.00692890382444517	-0.0115407825440988	0.194	0.185	1	Chat+	0.571008589532871	chr18-44141222-44143041
0.00701378259304718	0.0546732227353733	0.134	0.09	1	Chat+	0.571008589532871	chr9-12359007-12360259
0.00710776675402263	0.0332802165214597	0.228	0.201	1	Chat+	0.571008589532871	chr3-2506436-2508054
0.00712215210220688	-0.0106810274083261	0.293	0.271	1	Chat+	0.571008589532871	chr2-189653879-189655754
0.00713421500460585	0.0779370927672307	0.407	0.319	1	Chat+	0.571008589532871	chr2-250599277-250601609
0.00715027702124407	0.0509097941877699	0.179	0.137	1	Chat+	0.571008589532871	chrX-15112208-15113719
0.00722106544542028	0.07028147493722	0.179	0.118	1	Chat+	0.571008589532871	chr1-69956881-69958039
0.00725653270397799	0.0228509391280375	0.376	0.343	1	Chat+	0.571008589532871	chr17-6664708-6666954
0.00732241921452181	0.0426260755615318	0.108	0.086	1	Chat+	0.571008589532871	chr1-136841096-136842798
0.00735463739746213	0.045529421678921	0.33	0.303	1	Chat+	0.571008589532871	chr3-175546804-175548971
0.00736605567349608	0.0762602196992612	0.242	0.201	1	Chat+	0.571008589532871	chr8-48093662-48095000
0.00738831719768153	0.187370135901722	0.368	0.222	1	Chat+	0.571008589532871	chr2-143931529-143933177
0.00740239181091783	0.0348375258723441	0.188	0.171	1	Chat+	0.571008589532871	chr6-125811932-125813316
0.00742039833722213	0.0365258760251142	0.103	0.076	1	Chat+	0.571008589532871	chr14-2083353-2084910
0.00744949295889965	0.0352869793917552	0.103	0.079	1	Chat+	0.571008589532871	chr3-148177596-148178449
0.00751061298681895	0.0414921289184634	0.1	0.074	1	Chat+	0.571008589532871	chr16-50499283-50500281
0.0075140116587928	0.0129076617190761	0.151	0.16	1	Chat+	0.571008589532871	chr7-30397085-30398692
0.00752739808335351	-0.0122907403405034	0.197	0.183	1	Chat+	0.571008589532871	chr1-282250351-282251746
0.00754792577215844	0.0163556187009054	0.208	0.206	1	Chat+	0.571008589532871	chr1-101700345-101701375
0.00760155695342089	0.026418348304533	0.137	0.116	1	Chat+	0.571008589532871	chr1-71163169-71164971
0.00760610053353349	0.0531832199787223	0.108	0.076	1	Chat+	0.571008589532871	chr10-19272959-19273992
0.00773221185811957	0.0298184071686814	0.496	0.447	1	Chat+	0.571008589532871	chr8-44988121-44990004
0.00774357399440236	-0.065084722435298	0.094	0.139	1	Chat+	0.571008589532871	chr1-141271613-141272536
0.00778572584923266	0.0246339799561539	0.225	0.213	1	Chat+	0.571008589532871	chr5-150488744-150490681
0.00779405456668318	0.0514859068036631	0.368	0.308	1	Chat+	0.571008589532871	chr2-265399460-265402813
0.00785690815854975	0.0247385794173263	0.1	0.069	1	Chat+	0.571008589532871	chr15-59944817-59945895
0.00792135515500833	0.0484490434009332	0.14	0.104	1	Chat+	0.571008589532871	chr9-42616170-42616940
0.00793524507539938	0.0524125614405712	0.302	0.248	1	Chat+	0.571008589532871	chr5-122300234-122302077
0.00793951378385375	0.0921804313774847	0.168	0.095	1	Chat+	0.571008589532871	chr2-44095832-44096682
0.00795616903765426	0.0370419536699981	0.268	0.234	1	Chat+	0.571008589532871	chr8-104223224-104225105
0.00800471154209757	-0.0230074472845049	0.231	0.245	1	Chat+	0.571008589532871	chr8-107499997-107502156
0.00810758164310469	0.115848328686519	0.131	0.062	1	Chat+	0.571008589532871	chr8-85236045-85237281
0.00816457747020072	0.0753689886673423	0.236	0.201	1	Chat+	0.571008589532871	chr1-37042394-37044677
0.00821256749458753	0.035570132339356	0.333	0.301	1	Chat+	0.571008589532871	chr7-105591405-105593412
0.00823411708731175	-0.0120010974701952	0.168	0.16	1	Chat+	0.571008589532871	chr17-20089356-20090957
0.00825065843611255	0.106915203916512	0.33	0.269	1	Chat+	0.571008589532871	chr7-83564027-83565541
0.00835168740936826	0.0738475022308486	0.325	0.269	1	Chat+	0.571008589532871	chr8-69721473-69723089
0.00836377465535871	0.138953688949312	0.416	0.287	1	Chat+	0.571008589532871	chr7-99608296-99609763
0.00837781625566621	0.0478857381896619	0.177	0.153	1	Chat+	0.571008589532871	chrX-34587968-34590464
0.00841455705275453	0.0497451650570879	0.125	0.093	1	Chat+	0.571008589532871	chr3-153547588-153548978
0.00853321173836824	0.110620902497951	0.385	0.301	1	Chat+	0.571008589532871	chr1-127598520-127600187
0.00856084396191396	0.0411973157490114	0.259	0.215	1	Chat+	0.571008589532871	chr2-94144497-94146600
0.00858372813588812	0.0343216050983837	0.199	0.19	1	Chat+	0.571008589532871	chr4-118197060-118198557
0.00864553264382414	-0.0156133229505567	0.274	0.266	1	Chat+	0.571008589532871	chr15-87539688-87541395
0.00868860432801457	0.0166761001660925	0.117	0.102	1	Chat+	0.571008589532871	chr1-70081556-70082797
0.00870200912097973	0.0590555651379201	0.214	0.164	1	Chat+	0.571008589532871	chr2-36245787-36247746
0.00874034845183413	0.0520222123482822	0.103	0.065	1	Chat+	0.571008589532871	chr18-29560582-29562289
0.00879455611566033	0.106260772042787	0.413	0.333	1	Chat+	0.571008589532871	chr11-51201661-51203495
0.00882707532318965	0.10951663822032	0.63	0.502	1	Chat+	0.571008589532871	chr1-11905564-11905978
0.0088299941989583	0.0823650645873401	0.211	0.155	1	Chat+	0.571008589532871	chr7-140555905-140557153
0.0088305558445801	0.0569485937785021	0.168	0.12	1	Chat+	0.571008589532871	chr7-128588431-128589222
0.0088603648443623	0.016228461791886	0.236	0.204	1	Chat+	0.571008589532871	chr5-141205709-141207602
0.00889379200909652	0.0395283641866374	0.299	0.262	1	Chat+	0.571008589532871	chr8-85412650-85414290
0.00890813163438344	0.0412482862675174	0.14	0.113	1	Chat+	0.571008589532871	chr2-25322620-25324768
0.00894237430554787	0.0535993893840555	0.16	0.146	1	Chat+	0.571008589532871	chr1-212212394-212214044
0.0089451228684525	0.0805987659227334	0.179	0.116	1	Chat+	0.571008589532871	chr9-4419297-4420665
0.00903265874637432	-0.0194503296461603	0.117	0.13	1	Chat+	0.571008589532871	chr12-5421296-5422851
0.00907870843061217	0.0282582600415134	0.148	0.125	1	Chat+	0.571008589532871	chr6-29245538-29246088
0.00911988977105255	-0.0555983425950883	0.16	0.183	1	Chat+	0.571008589532871	chr19-15539920-15541034
0.00913144106002582	0.0295563212102723	0.162	0.141	1	Chat+	0.571008589532871	chr17-10803449-10804945
0.00917593759150073	0.0418923857749295	0.131	0.106	1	Chat+	0.571008589532871	chr6-27774465-27775896
0.00918537494068943	0.0580466830363853	0.222	0.178	1	Chat+	0.571008589532871	chr5-100772586-100773932
0.009196858198391	0.102655465095126	0.262	0.197	1	Chat+	0.571008589532871	chr8-44135321-44137532
0.00935339653847165	0.000170460807298101	0.385	0.352	1	Chat+	0.571008589532871	chr10-94987550-94989356
0.00948154611813267	0.0316270766122748	0.103	0.088	1	Chat+	0.571008589532871	chr1-134714590-134716737
0.00949203038431256	0.0281684592235275	0.239	0.227	1	Chat+	0.571008589532871	chrX-10629181-10631415
0.0095150816954021	0.0481538782779533	0.208	0.162	1	Chat+	0.571008589532871	chr14-104192077-104193521
0.00957879981949256	0.113576882864918	0.131	0.058	1	Chat+	0.571008589532871	chr20-27460800-27464604
0.00968583469812815	0.133173270251202	0.333	0.231	1	Chat+	0.571008589532871	chr19-9764323-9766123
0.00976332954969516	0.121293086241216	0.276	0.218	1	Chat+	0.571008589532871	chr5-63191238-63192857
0.00981556466803594	0.0338566892491295	0.222	0.204	1	Chat+	0.571008589532871	chr3-155101676-155103157
0.00986013543172345	0.0896708327272908	0.234	0.174	1	Chat+	0.571008589532871	chr9-52687051-52688732
0.00989937742673445	0.0818954290594445	0.111	0.058	1	Chat+	0.571008589532871	chr12-3340366-3341282
0.0099042529558972	0.0504999100603798	0.387	0.343	1	Chat+	0.571008589532871	chr14-82761161-82763380
0.0100307132881018	0.118447599784137	0.268	0.199	1	Chat+	0.571008589532871	chr4-161676919-161678418
0.0100440046200386	0.0590205138122006	0.299	0.243	1	Chat+	0.571008589532871	chr13-36155203-36156895
0.010096639390303	0.0915399780295962	0.328	0.248	1	Chat+	0.571008589532871	chr18-1389678-1391402
0.0101240947860724	0.0732844260352318	0.174	0.132	1	Chat+	0.571008589532871	chr16-62251836-62253345
0.0102013125914204	0.0561929094811906	0.35	0.306	1	Chat+	0.571008589532871	chr1-94473093-94474960
0.0102014359444851	-0.0203946715662607	0.217	0.213	1	Chat+	0.571008589532871	chr12-15443321-15444498
0.0102132615724207	0.0402962217537161	0.225	0.204	1	Chat+	0.571008589532871	chr8-97000934-97002541
0.0102226417334851	0.0453497264121202	0.157	0.12	1	Chat+	0.571008589532871	chr15-33107779-33109547
0.0102444419487398	0.0428979584377137	0.168	0.139	1	Chat+	0.571008589532871	chr2-88364951-88366867
0.0102629145141187	0.0602722061015335	0.994	1	1	Chat+	0.571008589532871	chr4-77447473-77449019
0.0102776383988449	-0.0367883287746257	0.208	0.245	1	Chat+	0.571008589532871	chr3-79768332-79769908
0.0102952611732833	0.0628425764905062	0.399	0.35	1	Chat+	0.571008589532871	chr2-8734645-8736075
0.0103064776623392	0.178423844357273	0.416	0.285	1	Chat+	0.571008589532871	chr9-10470462-10472314
0.0103113517429203	0.0474416535042976	0.12	0.09	1	Chat+	0.571008589532871	chr1-100948646-100949267
0.0103174297862317	0.0954416329028814	0.254	0.183	1	Chat+	0.571008589532871	chr3-176643423-176645219
0.0103561157227563	0.0973714312456411	0.242	0.183	1	Chat+	0.571008589532871	chr3-47516557-47518729
0.0103654574232001	0.0574854946607601	0.174	0.125	1	Chat+	0.571008589532871	chr15-67554264-67555326
0.0103727281700096	0.0894461903008966	0.274	0.222	1	Chat+	0.571008589532871	chr5-166694583-166695968
0.0103920399877664	-0.00176260869925998	0.157	0.146	1	Chat+	0.571008589532871	chr3-138503550-138505004
0.0104170942178218	0.0116121557314258	0.177	0.162	1	Chat+	0.571008589532871	chr1-78244660-78245800
0.0104779042469089	0.0483182435848633	0.105	0.065	1	Chat+	0.571008589532871	chr10-82375192-82376220
0.0105129426765062	-0.0630097975258005	0.168	0.194	1	Chat+	0.571008589532871	chr1-213878554-213879945
0.0105253974571835	0.0571621687194123	0.117	0.09	1	Chat+	0.571008589532871	chr8-48267673-48268692
0.0105343687723218	0.0273073459957355	0.105	0.079	1	Chat+	0.571008589532871	chr4-34961735-34962460
0.0106111192549718	0.0503012546697779	0.242	0.215	1	Chat+	0.571008589532871	chr7-135849911-135851217
0.010624884184976	0.0877641035716002	0.245	0.169	1	Chat+	0.571008589532871	chr2-49682070-49683770
0.0106251132706013	0.117635479326185	0.219	0.141	1	Chat+	0.571008589532871	chr1-89084174-89085367
0.0106321006726956	-0.0115879742752119	0.128	0.137	1	Chat+	0.571008589532871	chr2-55716484-55718096
0.0107002509327661	0.0441144169004416	0.154	0.13	1	Chat+	0.571035207815884	chr13-85818082-85820434
0.0107884614034343	0.0256648833933471	0.123	0.097	1	Chat+	0.571035207815884	chr3-82756167-82757491
0.0109121011613338	0.0727894200118855	0.359	0.296	1	Chat+	0.571035207815884	chr5-167287860-167289512
0.0109295888694505	0.0257352868961929	0.453	0.403	1	Chat+	0.571035207815884	chr9-100887332-100889044
0.0109591350805256	0.0400588025015766	0.285	0.257	1	Chat+	0.571035207815884	chr2-189764225-189766013
0.0110685266863025	0.0529655121968343	0.251	0.201	1	Chat+	0.571035207815884	chr3-124515456-124516492
0.0111638798337649	0.0898209414612613	0.148	0.088	1	Chat+	0.571035207815884	chr16-66322489-66324348
0.0111917985721566	0.0365258760251139	0.205	0.164	1	Chat+	0.571035207815884	chr8-79791823-79793102
0.01119683544807	0.0128922195213794	0.439	0.389	1	Chat+	0.571035207815884	chr15-19546614-19549299
0.0112010088891352	0.0731323472873032	0.236	0.192	1	Chat+	0.571035207815884	chr7-123168420-123170070
0.0112282228997506	0.0627407898871803	0.131	0.081	1	Chat+	0.571035207815884	chr1-86996346-86996814
0.0112450260037924	0.0465562411623786	0.205	0.162	1	Chat+	0.571035207815884	chr7-11320858-11321712
0.0112511659745001	0.0510619691829943	0.123	0.093	1	Chat+	0.571035207815884	chr3-3518861-3519684
0.011253708200621	-0.0460712100534096	0.316	0.329	1	Chat+	0.571035207815884	chr5-156580866-156582916
0.0112700234560695	0.0659187193895006	0.222	0.157	1	Chat+	0.571035207815884	chr11-70960621-70961867
0.011288799862859	0.0224800553637406	0.302	0.264	1	Chat+	0.571035207815884	chr10-90262506-90264579
0.011400075498416	0.0273073459957355	0.103	0.076	1	Chat+	0.571035207815884	chr3-154421099-154421689
0.0114252882753607	-0.00578492883285031	0.171	0.144	1	Chat+	0.571035207815884	chr10-110109112-110111335
0.0114785568210771	0.0527474950325372	0.296	0.234	1	Chat+	0.571035207815884	chr10-109638098-109639546
0.0115017718929726	0.0590098901764931	0.316	0.28	1	Chat+	0.571035207815884	chr14-76989220-76991075
0.0116125333667306	0.100681455023346	0.197	0.13	1	Chat+	0.571035207815884	chr6-6426006-6428159
0.011670173720359	0.0533996945895101	0.202	0.155	1	Chat+	0.571035207815884	chr13-53530241-53531197
0.0116806051548186	0.0272234293460555	0.228	0.181	1	Chat+	0.571035207815884	chr5-135351215-135352811
0.011687394031852	0.182626322117405	0.39	0.25	1	Chat+	0.571035207815884	chr7-41473045-41476148
0.0117771089111677	0.0730517520502282	0.125	0.079	1	Chat+	0.571035207815884	chr4-151031819-151033607
0.0117947582826068	0.0817756416380036	0.228	0.185	1	Chat+	0.571035207815884	chr10-78167972-78169636
0.0117971369077785	-0.074621087896089	0.094	0.144	1	Chat+	0.571035207815884	chr7-118860187-118861502
0.0117971607445135	0.0543471531123582	0.242	0.178	1	Chat+	0.571035207815884	chr19-38188479-38190155
0.0119021694741127	0.0636169410793314	0.211	0.183	1	Chat+	0.571035207815884	chrX-73894778-73897362
0.0119184000564206	0.149487215512257	0.826	0.736	1	Chat+	0.571035207815884	chr9-8282669-8283484
0.0119431249010661	0.0564647230784449	0.191	0.146	1	Chat+	0.571035207815884	chr5-151028437-151029876
0.0119902005890309	0.0568588781221206	0.105	0.072	1	Chat+	0.571035207815884	chr3-153325130-153326289
0.0120673386962647	0.0546732227353733	0.134	0.086	1	Chat+	0.571035207815884	chr7-27588983-27590335
0.0120981115651917	0.0720822454341596	0.228	0.185	1	Chat+	0.571035207815884	chr5-173152062-173153806
0.0121830936239026	0.082825495384386	0.225	0.15	1	Chat+	0.571035207815884	chr7-711016-712291
0.0121990573958243	0.10505725769593	0.308	0.243	1	Chat+	0.571035207815884	chr17-24016052-24017703
0.0122289389093377	0.0695841646044097	0.339	0.303	1	Chat+	0.571035207815884	chr7-11200876-11202159
0.0122350079540388	0.0725951307326355	0.14	0.095	1	Chat+	0.571035207815884	chr11-65813688-65814328
0.012236153933788	0.0267943380073407	0.105	0.097	1	Chat+	0.571035207815884	chr20-11417552-11418526
0.0122395759765455	-0.00710105637514402	0.171	0.157	1	Chat+	0.571035207815884	chr9-28628424-28630636
0.0122721914600465	0.055349750316769	0.222	0.201	1	Chat+	0.571035207815884	chr10-11224112-11225678
0.0122836436714765	0.137853914018585	0.319	0.22	1	Chat+	0.571035207815884	chr5-13096270-13097920
0.0123232497505529	0.00698540523245683	0.177	0.176	1	Chat+	0.571035207815884	chr19-14722233-14724167
0.0123319952666851	0.0896655676186882	0.402	0.312	1	Chat+	0.571035207815884	chr6-64297332-64299728
0.0123653145765102	0.07028147493722	0.162	0.127	1	Chat+	0.571035207815884	chr3-112915761-112917130
0.0124116547329524	0.0549044053399686	0.103	0.076	1	Chat+	0.571035207815884	chr10-56168138-56168987
0.0124951120278711	0.0424751423563001	0.145	0.111	1	Chat+	0.571035207815884	chr3-86653937-86655094
0.0125221371252523	0.0456858753105899	0.105	0.086	1	Chat+	0.571035207815884	chr12-30201676-30202761
0.0126845917292225	0.0687498460108528	0.171	0.111	1	Chat+	0.571035207815884	chr16-84862477-84863686
0.012722319570891	0.0874628412503395	0.217	0.16	1	Chat+	0.571035207815884	chr13-49074013-49075705
0.0127260988898883	0.0687498460108528	0.168	0.116	1	Chat+	0.571035207815884	chr8-13563924-13565752
0.012761090587906	0.116543905114289	0.239	0.169	1	Chat+	0.571035207815884	chr3-72128436-72129614
0.012779642813704	0.133550330419979	0.313	0.238	1	Chat+	0.571035207815884	chr1-221604775-221606442
0.012799389047651	0.0711324420560455	0.228	0.174	1	Chat+	0.571035207815884	chr3-146980492-146981973
0.012823294373544	0.0726748794980793	0.259	0.192	1	Chat+	0.571035207815884	chr1-98439524-98441735
0.0129119683735072	-0.0183360590094043	0.194	0.197	1	Chat+	0.571035207815884	chr7-77327007-77328281
0.0129288153459782	0.052604084038688	0.103	0.062	1	Chat+	0.571035207815884	chrX-134717807-134719696
0.0129583595699762	-0.00904760591490461	0.248	0.245	1	Chat+	0.571035207815884	chr20-37700060-37701592
0.0129814016877677	0.156885314824796	0.305	0.197	1	Chat+	0.571035207815884	chr15-83493585-83495050
0.0129871686256375	0.0214787494450558	0.262	0.236	1	Chat+	0.571035207815884	chr17-88095027-88096441
0.0129892046167586	0.0386002042629724	0.259	0.225	1	Chat+	0.571035207815884	chr10-93810079-93812243
0.0130184501396042	0.0840678077570706	0.356	0.266	1	Chat+	0.571035207815884	chr5-172985446-172987317
0.0130593475397115	0.0539429291025234	0.479	0.431	1	Chat+	0.571035207815884	chr6-8218882-8221001
0.0130716148078516	0.0174616143981922	0.194	0.16	1	Chat+	0.571035207815884	chr16-83342093-83343340
0.0132534807974357	0.032707536678719	0.444	0.377	1	Chat+	0.572279529964742	chr1-124815341-124817249
0.0132767756776625	0.0230803449601626	0.225	0.213	1	Chat+	0.572279529964742	chr5-140691584-140693743
0.0133275111892647	0.0407717757835556	0.12	0.095	1	Chat+	0.572279529964742	chr5-172349905-172350662
0.0133370985837606	0.0352869793917552	0.105	0.074	1	Chat+	0.572279529964742	chr17-5919293-5920248
0.0133389696126168	0.0388231616074874	0.165	0.146	1	Chat+	0.572279529964742	chr4-179515276-179516840
0.0133463728077691	0.0221807787366873	0.279	0.257	1	Chat+	0.572279529964742	chr4-118242391-118244014
0.0133674476433302	0.037097127286147	0.174	0.15	1	Chat+	0.572279529964742	chr5-109651159-109652771
0.013584539530215	0.0580820193915614	0.299	0.241	1	Chat+	0.573596289229844	chr13-88306740-88308747
0.013595214078403	0.164165191134432	0.322	0.225	1	Chat+	0.573596289229844	chr3-177374272-177375811
0.0136611283573853	0.0863384464140453	0.322	0.269	1	Chat+	0.573596289229844	chr12-30727288-30729402
0.0137480009042876	0.0016554161780617	0.199	0.201	1	Chat+	0.573596289229844	chr1-247083203-247085153
0.0137683938270719	0.167583155744678	0.177	0.076	1	Chat+	0.573596289229844	chr14-46608492-46610650
0.0137730072664226	0.0561062449946304	0.137	0.104	1	Chat+	0.573596289229844	chr19-21693262-21695558
0.013790929089515	0.0292943067940382	0.114	0.1	1	Chat+	0.573596289229844	chr1-97947917-97949691
0.0138030736592512	0.0814324070532729	0.282	0.262	1	Chat+	0.573596289229844	chr7-123101523-123103077
0.013825539460023	0.0323553733123853	0.145	0.109	1	Chat+	0.573596289229844	chr17-31437424-31438593
0.0138368005480447	0.138132743084277	0.282	0.197	1	Chat+	0.573596289229844	chr10-40805052-40806386
0.0138557243229905	0.0619111944450275	0.194	0.139	1	Chat+	0.573596289229844	chr7-117687489-117688879
0.0138575718567274	0.104480274999458	0.382	0.28	1	Chat+	0.573596289229844	chr19-37667329-37669371
0.0139753828669781	0.0407717757835556	0.123	0.095	1	Chat+	0.57505302782299	chr1-124803248-124804568
0.0140012016585999	-0.0202394206470111	0.142	0.153	1	Chat+	0.57505302782299	chr8-53901488-53904118
0.0140423455067025	0.0552695983658115	0.208	0.169	1	Chat+	0.57505302782299	chr3-176668474-176669671
0.0140462765738931	0.0725264783715915	0.125	0.072	1	Chat+	0.57505302782299	chr10-48938075-48939553
0.0140856262490223	0.01909880426693	0.302	0.271	1	Chat+	0.575092707671254	chr7-97844791-97846418
0.0142454355588372	0.0519795284316267	0.208	0.171	1	Chat+	0.576837621699931	chr10-15538462-15539772
0.0142808356854789	0.0138057995250305	0.171	0.15	1	Chat+	0.576837621699931	chr8-81978906-81979832
0.0142954131567452	0.0286453528908678	0.182	0.16	1	Chat+	0.576837621699931	chrX-106305243-106307408
0.0143208739910039	-0.0508681359968595	0.154	0.185	1	Chat+	0.576837621699931	chr2-257556727-257558092
0.0143308744254114	0.0497314148243817	0.225	0.171	1	Chat+	0.576837621699931	chr10-62191038-62192295
0.014376129937426	-0.00202736474427898	0.123	0.123	1	Chat+	0.576837621699931	chr5-147304696-147306579
0.0143978423996112	0.028552018153138	0.185	0.146	1	Chat+	0.576837621699931	chr18-62964878-62966352
0.0145079914955798	0.0888620165123719	0.137	0.083	1	Chat+	0.579700652186047	chr1-140569659-140570969
0.0146431061214416	-0.0128763640511565	0.313	0.289	1	Chat+	0.5819806050967	chr6-61402383-61405793
0.0146578890213259	0.0404273137074418	0.194	0.164	1	Chat+	0.5819806050967	chr11-60930879-60932031
0.0147467768001374	0.0606698138807173	0.285	0.243	1	Chat+	0.5819806050967	chr16-21416477-21417663
0.0147799366128708	0.0130893207884476	0.37	0.329	1	Chat+	0.5819806050967	chr10-55681192-55682234
0.0148212543937358	0.0390004821908195	0.1	0.072	1	Chat+	0.5819806050967	chr16-1116357-1117600
0.0148304268057047	0.0277556663973821	0.145	0.12	1	Chat+	0.5819806050967	chr4-117214320-117215845
0.0148369321374092	0.0428534959971252	0.248	0.208	1	Chat+	0.5819806050967	chr3-168344442-168346031
0.0148931918170109	0.154632705493979	0.353	0.25	1	Chat+	0.582210526596835	chr11-67617637-67619583
0.0149921221795555	-0.00702373531282724	0.125	0.116	1	Chat+	0.582210526596835	chr20-21562870-21564664
0.0150037792385319	0.0292025352192551	0.105	0.081	1	Chat+	0.582210526596835	chr5-47259681-47260415
0.015039488378521	0.0886379085444043	0.245	0.178	1	Chat+	0.582210526596835	chr10-65079374-65081010
0.0150441412664001	0.0762095774975961	0.188	0.134	1	Chat+	0.582210526596835	chr16-17493223-17494493
0.01510248455418	0.134136672651536	0.194	0.093	1	Chat+	0.582210526596835	chr5-159212207-159212960
0.0151365042809932	0.0710287234250533	0.14	0.088	1	Chat+	0.582210526596835	chr14-11423706-11424633
0.0151827392845941	0.0144913643821984	0.225	0.211	1	Chat+	0.582210526596835	chr10-39874306-39876009
0.0152643068768442	0.0481422475330743	0.282	0.257	1	Chat+	0.582210526596835	chr7-26858336-26860612
0.0152845956458264	0.0365258760251139	0.185	0.148	1	Chat+	0.582210526596835	chr1-64161763-64163419
0.0153371465642656	0.0644049086005508	0.177	0.12	1	Chat+	0.582210526596835	chr7-121152892-121153906
0.0153794430246277	0.0493727555807176	0.279	0.255	1	Chat+	0.582210526596835	chr6-51661502-51663221
0.0153859412625027	0.0853263839096239	0.262	0.19	1	Chat+	0.582210526596835	chr3-150411589-150412986
0.0153978156234796	0.0538899188745224	0.131	0.095	1	Chat+	0.582210526596835	chr13-51229676-51231074
0.0154867049378223	0.131793388584004	0.222	0.144	1	Chat+	0.582210526596835	chr3-13896374-13897763
0.0155567592162812	0.0463449370555599	0.362	0.31	1	Chat+	0.582210526596835	chr1-101426287-101427834
0.0156100739440114	0.113425053235336	0.271	0.201	1	Chat+	0.582210526596835	chr18-71368842-71370639
0.0156965267218128	0.0742265852103375	0.171	0.127	1	Chat+	0.582210526596835	chr17-27451648-27453185
0.0157137035747504	0.0865665585247095	0.43	0.377	1	Chat+	0.582210526596835	chr9-17816062-17818619
0.0158225673505446	0.108441058147472	0.268	0.208	1	Chat+	0.582210526596835	chr4-157379500-157381673
0.0158248762641925	-0.0322380570525158	0.217	0.22	1	Chat+	0.582210526596835	chr6-103330828-103332684
0.015833384906653	0.0638907751962944	0.279	0.236	1	Chat+	0.582210526596835	chr10-22085160-22087462
0.0158451440120323	0.0483030438014677	0.151	0.113	1	Chat+	0.582210526596835	chr6-106051566-106052939
0.0158715003019099	0.111525126633313	0.194	0.123	1	Chat+	0.582210526596835	chr4-6597941-6599679
0.0158716727738824	0.0631200860368271	0.217	0.164	1	Chat+	0.582210526596835	chr14-2788460-2789561
0.0159383183909243	0.00540823487958175	0.239	0.229	1	Chat+	0.582210526596835	chr7-12310856-12311614
0.015996567809054	0.0931094043914815	0.322	0.264	1	Chat+	0.582210526596835	chr19-43191183-43192668
0.0160060162962192	0.112709167691486	0.339	0.245	1	Chat+	0.582210526596835	chr19-24731339-24732840
0.0160075413897177	0.0794647803531134	0.259	0.178	1	Chat+	0.582210526596835	chr14-17122862-17124202
0.016023013157256	0.0967966672713923	0.228	0.153	1	Chat+	0.582210526596835	chr5-24755595-24757363
0.0160473136335086	0.022883268066446	0.185	0.157	1	Chat+	0.582210526596835	chr4-148198262-148199375
0.0162383737583254	0.0182903045760479	0.356	0.336	1	Chat+	0.583336571280815	chr6-134802675-134804660
0.0162502217517097	-0.0906542044560597	0.179	0.236	1	Chat+	0.583336571280815	chr17-6839488-6841390
0.0162534616678285	-0.103618133551619	0.12	0.194	1	Chat+	0.583336571280815	chr7-28039333-28040838
0.016266652245751	0.0707875012435664	0.168	0.123	1	Chat+	0.583336571280815	chr9-92298598-92299890
0.0162730036569261	0.0396118558988566	0.105	0.074	1	Chat+	0.583336571280815	chr6-24549302-24550662
0.0163560176795957	0.0389384101005051	0.125	0.09	1	Chat+	0.583918643930567	chr1-82233854-82235080
0.0164419376011644	0.0835460499730703	0.185	0.118	1	Chat+	0.583918643930567	chr18-60489891-60491066
0.0164581575517321	0.0179642810067636	0.12	0.118	1	Chat+	0.583918643930567	chr7-123861655-123863241
0.0165145791700211	0.00938974608759982	0.12	0.093	1	Chat+	0.583918643930567	chr8-66328814-66330090
0.016526942323666	0.00206640528174115	0.108	0.1	1	Chat+	0.583918643930567	chr5-134679830-134681204
0.0165514012276426	-0.0493607360139492	0.16	0.192	1	Chat+	0.583918643930567	chr12-569121-571050
0.0167131574992417	0.0316270766122749	0.33	0.289	1	Chat+	0.583918643930567	chr11-82373242-82375024
0.0167386621775113	0.182549641753363	0.536	0.435	1	Chat+	0.583918643930567	chr16-83823038-83825965
0.0168116309773227	0.0486664388973259	0.393	0.333	1	Chat+	0.583918643930567	chr1-78211183-78213302
0.0168608478337491	0.0185166616015556	0.41	0.366	1	Chat+	0.583918643930567	chr3-38740614-38742600
0.016880863279074	-0.0418741273799381	0.085	0.109	1	Chat+	0.583918643930567	chr10-98479570-98480505
0.0169024002872567	0.00854346349923346	0.214	0.183	1	Chat+	0.583918643930567	chr3-140426799-140429051
0.016912943914517	-0.0278533521121842	0.165	0.181	1	Chat+	0.583918643930567	chr20-14049797-14051423
0.0169307042473169	0.0256648833933471	0.117	0.102	1	Chat+	0.583918643930567	chr12-22684708-22685728
0.0169481999045112	0.057885142946965	0.316	0.282	1	Chat+	0.583918643930567	chr8-64480494-64482315
0.0170023925915043	0.0841206211642267	0.157	0.109	1	Chat+	0.583918643930567	chr17-9746104-9747094
0.017068116554612	0.0509839287188049	0.271	0.25	1	Chat+	0.583918643930567	chr4-84853364-84855555
0.0171086730871161	-0.0195637401517518	0.154	0.167	1	Chat+	0.583918643930567	chr5-165922519-165923957
0.0171328421655901	0.0330089440079187	0.296	0.266	1	Chat+	0.583918643930567	chr8-22401893-22403654
0.0171375954787244	0.0459101890809978	0.214	0.167	1	Chat+	0.583918643930567	chr20-41082592-41084350
0.0171436037918928	0.068626719192138	0.148	0.102	1	Chat+	0.583918643930567	chr5-16746106-16747123
0.0171465698965196	0.0581310804721207	0.39	0.301	1	Chat+	0.583918643930567	chr2-187546167-187547779
0.0171928345588795	0.0285164450944092	0.293	0.252	1	Chat+	0.584166514807824	chr3-6083393-6085174
0.0172428706263371	0.0317355173099272	0.239	0.218	1	Chat+	0.584541116436731	chr8-23310828-23312345
0.0173744658645476	0.106347325522685	0.521	0.426	1	Chat+	0.587672678362034	chr16-19871943-19874521
0.0174350969764543	-0.00987686884525785	0.239	0.248	1	Chat+	0.58832043961711	chr4-6980534-6982488
0.017472143328191	0.0295563212102723	0.162	0.141	1	Chat+	0.58832043961711	chr8-104697535-104698604
0.0175426533848157	0.0514375854290422	0.103	0.062	1	Chat+	0.589370220444122	chr3-155105411-155105960
0.0176176972828565	0.0689857482841897	0.191	0.141	1	Chat+	0.589564724961258	chr6-75669417-75670833
0.0176533627152764	0.11513571072148	0.248	0.174	1	Chat+	0.589564724961258	chr20-4993150-4994699
0.0176683826444568	0.00170632195040293	0.194	0.178	1	Chat+	0.589564724961258	chr4-152429825-152431280
0.0177058279653341	0.0423314977063198	0.157	0.12	1	Chat+	0.589564724961258	chr3-15342277-15343484
0.0177519243075437	0.0148835822681173	0.137	0.13	1	Chat+	0.589788988523802	chr12-19230396-19231835
0.0178265042268052	0.0329592610049217	0.14	0.111	1	Chat+	0.590956502952321	chr13-100948087-100949253
0.0180307004804167	0.0486819383310516	0.214	0.16	1	Chat+	0.595766979370244	chr11-30549022-30550847
0.0180575381260656	0.0355507526078697	0.325	0.287	1	Chat+	0.595766979370244	chr7-71293327-71295125
0.0180994006329203	-0.0404771935801863	0.083	0.1	1	Chat+	0.595766979370244	chr3-162685559-162687095
0.0181334241539087	0.00978102079258519	0.276	0.275	1	Chat+	0.595766979370244	chr7-61797538-61800962
0.0181955568575436	0.0525305810280856	0.199	0.15	1	Chat+	0.595766979370244	chr20-4370651-4371287
0.0182101759577931	0.0427177097393819	0.271	0.227	1	Chat+	0.595766979370244	chr3-110140056-110141947
0.0182874791013907	0.0229561774810356	0.103	0.081	1	Chat+	0.596992563954768	chr4-100209726-100210687
0.0184228711343175	0.0937900814698734	0.179	0.106	1	Chat+	0.597539500623629	chr9-12354108-12354940
0.0184447079204778	0.0209753979523973	0.219	0.227	1	Chat+	0.597539500623629	chr5-155727325-155728807
0.01845078086474	0.0528385311607192	0.33	0.285	1	Chat+	0.597539500623629	chr9-37780697-37782873
0.0185634685561135	0.0676450864039535	0.234	0.185	1	Chat+	0.597539500623629	chr10-11173572-11175916
0.0186264831442197	0.0705877120987471	0.325	0.282	1	Chat+	0.597539500623629	chr1-178350700-178352621
0.018689598500565	0.0330867920583428	0.179	0.144	1	Chat+	0.597539500623629	chr4-147718191-147719564
0.0187005338020229	0.079955677894079	0.225	0.164	1	Chat+	0.597539500623629	chr10-106306764-106308516
0.0187054462060313	0	0.259	0.231	1	Chat+	0.597539500623629	chr5-154204499-154206192
0.0187495132377484	0.0957435897775999	0.128	0.069	1	Chat+	0.597539500623629	chr2-104460288-104461347
0.0187608819262683	0.0420997208497061	0.1	0.069	1	Chat+	0.597539500623629	chr7-115234542-115235361
0.0188000156931035	0.0407188892677943	0.134	0.109	1	Chat+	0.597539500623629	chrX-71126538-71127611
0.0188135219307756	0.0158945432529832	0.148	0.12	1	Chat+	0.597539500623629	chr4-147026377-147027236
0.0190619998844858	0.0016554161780617	0.214	0.197	1	Chat+	0.597539500623629	chr17-23986317-23988362
0.0191138888582637	0.101935765671402	0.268	0.19	1	Chat+	0.597539500623629	chr14-2098987-2101012
0.0191437664337373	0.0538899188745224	0.137	0.104	1	Chat+	0.597539500623629	chr7-67344177-67346717
0.0191506564863886	-0.000787282442941906	0.254	0.243	1	Chat+	0.597539500623629	chr9-28139723-28142879
0.0192214435237809	0.10303756820361	0.165	0.097	1	Chat+	0.597539500623629	chr8-66892536-66893540
0.0193563937829342	0.0218418302680007	0.1	0.086	1	Chat+	0.597539500623629	chr1-173564967-173565653
0.0194212211689597	0.069419993000263	0.248	0.197	1	Chat+	0.597539500623629	chr3-119173164-119174402
0.0195161532104812	0.0432832422004226	0.39	0.336	1	Chat+	0.597539500623629	chr18-31286310-31289219
0.0196073086111454	0.0561062449946304	0.145	0.102	1	Chat+	0.597539500623629	chr12-2581879-2582986
0.0196634714913325	-0.058446272383557	0.094	0.139	1	Chat+	0.597539500623629	chr3-159317135-159318067
0.0196709047030099	0.0348375258723441	0.185	0.15	1	Chat+	0.597539500623629	chr1-111849421-111851336
0.0196969818325072	-0.0102385913108078	0.191	0.194	1	Chat+	0.597539500623629	chr8-59769174-59770702
0.0196976943787598	0.0487521783583732	0.114	0.076	1	Chat+	0.597539500623629	chr7-77733194-77734933
0.0197273098597336	0.028552018153138	0.177	0.15	1	Chat+	0.597539500623629	chr12-19262311-19264065
0.0197666943648274	-0.0115407825440988	0.191	0.181	1	Chat+	0.597539500623629	chr6-112543066-112544357
0.0197851927622331	0.0133893772271791	0.208	0.183	1	Chat+	0.597539500623629	chr6-42472234-42474003
0.0198121483121269	0.0520068628141225	0.151	0.106	1	Chat+	0.597539500623629	chr14-62645463-62646473
0.0198572254601963	-0.0560054097287419	0.105	0.148	1	Chat+	0.597539500623629	chr7-12995362-12996520
0.0198599652109348	0.0371182369617418	0.142	0.109	1	Chat+	0.597539500623629	chr6-137958969-137960314
0.0199488392839937	-0.0170637811685275	0.214	0.208	1	Chat+	0.597539500623629	chr11-87080527-87081819
0.0200453529776677	0.0359381004859636	0.148	0.12	1	Chat+	0.597539500623629	chr20-20041207-20042359
0.0201435087836927	-0.0047180859660414	0.299	0.275	1	Chat+	0.597539500623629	chr7-92880983-92882862
0.0202134679359816	0.0411973157490114	0.274	0.243	1	Chat+	0.597539500623629	chr1-205705598-205707444
0.0202350847587556	0.0686500790807531	0.1	0.049	1	Chat+	0.597539500623629	chr3-23046404-23047763
0.0202991638114589	0.0390004821908195	0.105	0.079	1	Chat+	0.597539500623629	chr4-169811823-169813092
0.02030811341445	0.0731843466039621	0.265	0.215	1	Chat+	0.597539500623629	chr1-266357909-266359306
0.0203481634869226	0.0117190175452421	0.12	0.104	1	Chat+	0.597539500623629	chr1-251793111-251794603
0.020396243260304	0.0523169965717991	0.225	0.194	1	Chat+	0.597539500623629	chr19-739473-741361
0.02048073532132	0.0608757374408627	0.279	0.252	1	Chat+	0.597539500623629	chr4-85008531-85010260
0.0204900801947323	0.0328951477791125	0.256	0.234	1	Chat+	0.597539500623629	chr10-76183072-76184626
0.0204929125460979	0.0506670444078523	0.12	0.076	1	Chat+	0.597539500623629	chr7-83630832-83631929
0.0205135236981506	-0.015099812564415	0.12	0.13	1	Chat+	0.597539500623629	chr17-28983699-28984862
0.0205670402549412	0.0461519003330798	0.131	0.086	1	Chat+	0.597539500623629	chr17-10906989-10908223
0.020569105136212	0.0244140609221832	0.373	0.329	1	Chat+	0.597539500623629	chr4-7311180-7312919
0.0206118441450145	-0.0600923141435063	0.077	0.125	1	Chat+	0.597539500623629	chr17-794867-796196
0.0206295946515013	-0.0211289163950958	0.262	0.262	1	Chat+	0.597539500623629	chr20-7907190-7909151
0.0206328825783187	0.0489234811573361	0.242	0.206	1	Chat+	0.597539500623629	chr10-56600301-56601617
0.0207131833931127	0.0973714312456411	0.242	0.174	1	Chat+	0.597539500623629	chr1-82119129-82121149
0.0207245427538769	-0.0061785749291241	0.265	0.271	1	Chat+	0.597539500623629	chr5-143080709-143082255
0.0207400760812537	0.0539830731016601	0.1	0.062	1	Chat+	0.597539500623629	chr1-135893042-135893773
0.0207748993462075	0.0752156341881816	0.171	0.127	1	Chat+	0.597539500623629	chr9-13513113-13514338
0.0208028133123289	0.0113723987967759	0.12	0.109	1	Chat+	0.597539500623629	chr4-18394432-18396038
0.0208445580461166	-0.00502056946455753	0.328	0.331	1	Chat+	0.597539500623629	chr4-78075695-78078305
0.020884337403686	0.0763370542565465	0.33	0.266	1	Chat+	0.597539500623629	chr15-70731123-70733179
0.0210498239998919	0.06849993704748	0.137	0.086	1	Chat+	0.597539500623629	chr7-110031836-110032774
0.0210552003608759	-0.0102949807278796	0.308	0.269	1	Chat+	0.597539500623629	chr8-33147547-33150364
0.0210733472227804	0.0383862180506417	0.1	0.067	1	Chat+	0.597539500623629	chr3-97765642-97766712
0.0211003485583733	0.0347546111729212	0.145	0.118	1	Chat+	0.597539500623629	chr4-32086848-32088089
0.0211286456690936	0.0564318188915847	0.353	0.317	1	Chat+	0.597539500623629	chr13-83503769-83505638
0.0212407313333119	-0.0359002263353051	0.085	0.102	1	Chat+	0.597539500623629	chr11-68308848-68310106
0.0212408545698392	0.0360077596464481	0.276	0.227	1	Chat+	0.597539500623629	chr6-144384082-144385869
0.0213179812617975	0.0224506908133914	0.188	0.162	1	Chat+	0.597539500623629	chr4-119713428-119715160
0.0214392186998206	0.0571994442898637	0.336	0.275	1	Chat+	0.597539500623629	chr1-239265519-239267220
0.0214597954153651	0.0333516282299703	0.248	0.204	1	Chat+	0.597539500623629	chr6-37120961-37122616
0.0214720272535156	0.0295498402897201	0.231	0.199	1	Chat+	0.597539500623629	chr4-116915472-116917019
0.0215142868428434	0.0602219684684705	0.123	0.076	1	Chat+	0.597539500623629	chr14-78292391-78293340
0.0215346671038391	0.0784811924664926	0.265	0.225	1	Chat+	0.597539500623629	chr16-71240955-71242204
0.0215642412453318	-0.0173966708781856	0.151	0.15	1	Chat+	0.597539500623629	chr5-148192217-148193500
0.0215827622748347	0.0334464830931421	0.103	0.083	1	Chat+	0.597539500623629	chr7-107960899-107961778
0.0215958257696315	0.0279638625216899	0.165	0.146	1	Chat+	0.597539500623629	chr3-6113221-6114945
0.0216764687385865	0.0359844254498379	0.231	0.178	1	Chat+	0.597539500623629	chr5-93365056-93366824
0.0216870523184363	0.0406169726642148	0.16	0.123	1	Chat+	0.597539500623629	chr1-204854802-204856040
0.0217855668138173	0.0912165175585241	0.248	0.192	1	Chat+	0.597539500623629	chr5-118743273-118744600
0.0217960568331566	0.0483351783147472	0.41	0.35	1	Chat+	0.597539500623629	chr1-101356512-101358414
0.0218728163044456	0.0287365279195514	0.194	0.167	1	Chat+	0.597539500623629	chr1-80212303-80214115
0.0218968625922067	0.339664248434341	0.578	0.451	1	Chat+	0.597539500623629	chr13-33502360-33505460
0.0219381908899038	-0.0253393795597455	0.097	0.116	1	Chat+	0.597539500623629	chr6-110902998-110903717
0.0219426845164519	0.0464413448901969	0.211	0.188	1	Chat+	0.597539500623629	chr15-90177661-90178832
0.0219487840589793	0.0266696802800999	0.105	0.079	1	Chat+	0.597539500623629	chr15-7397095-7398654
0.021982213495812	0.00844333405707409	0.142	0.141	1	Chat+	0.597539500623629	chr7-140290246-140292029
0.0220152510679486	0.046604329050665	0.151	0.111	1	Chat+	0.597539500623629	chr3-56802483-56803920
0.0220442587298449	0.0354407349127367	0.219	0.206	1	Chat+	0.597539500623629	chr18-14015868-14017301
0.0220798269634339	0.116968868580435	0.328	0.25	1	Chat+	0.597539500623629	chr20-6959766-6961671
0.0220827516356115	0.0229282726243918	0.239	0.192	1	Chat+	0.597539500623629	chr5-140161679-140163334
0.0222310379823859	0.101201552722118	0.234	0.146	1	Chat+	0.597539500623629	chr1-215552354-215553973
0.022263583318552	0.0365258760251142	0.103	0.076	1	Chat+	0.597539500623629	chr8-50056737-50058000
0.0222842815940037	0.00485365570656998	0.197	0.19	1	Chat+	0.597539500623629	chr2-144522042-144523698
0.0223531992915201	0.00284274976882537	0.356	0.319	1	Chat+	0.597539500623629	chr12-17970959-17973931
0.0223619192850505	0.0577200982942373	0.137	0.081	1	Chat+	0.597539500623629	chr2-144751255-144751853
0.0223662968248398	0.0588282698195262	0.123	0.093	1	Chat+	0.597539500623629	chr7-95309415-95310696
0.0223823607204891	0.0271008632358452	0.382	0.366	1	Chat+	0.597539500623629	chr16-59563981-59566232
0.0224228282184419	0.0805926574800765	0.299	0.245	1	Chat+	0.597539500623629	chr2-207349908-207351926
0.0224896019678559	0.0688694733406262	0.179	0.127	1	Chat+	0.597539500623629	chr3-35800803-35801891
0.0225732351063195	0.0714542093280663	0.205	0.141	1	Chat+	0.597539500623629	chr1-80579724-80581646
0.0226231811020659	0.0142423301057567	0.217	0.192	1	Chat+	0.597539500623629	chr20-35447877-35449883
0.0227012883121677	0.00485365570656998	0.199	0.192	1	Chat+	0.597539500623629	chr1-127009611-127011578
0.0227493950111077	0.0324562117160669	0.157	0.13	1	Chat+	0.597539500623629	chr3-64133980-64135407
0.0227505650789187	0.0376795706414844	0.174	0.146	1	Chat+	0.597539500623629	chr7-23132421-23133253
0.0227647252691691	-0.0207367274495265	0.379	0.382	1	Chat+	0.597539500623629	chr4-162044506-162046242
0.0227899942230841	0.0722922389814153	0.174	0.13	1	Chat+	0.597539500623629	chr1-5164919-5166227
0.0228224564860058	0.0492675449166962	0.168	0.132	1	Chat+	0.597539500623629	chr10-67664575-67666137
0.022831390923585	0.0347970621083629	0.177	0.146	1	Chat+	0.597539500623629	chr1-5448392-5449671
0.0229081405389922	0.0977879596266347	0.242	0.171	1	Chat+	0.597539500623629	chr17-6924062-6926065
0.0229121286994361	0.0502528591366262	0.231	0.178	1	Chat+	0.597539500623629	chr17-56991784-56993230
0.0229647207267608	-0.0044459050311923	0.137	0.144	1	Chat+	0.597539500623629	chr2-198721131-198721775
0.0229846869450756	0.0465136024801592	0.254	0.229	1	Chat+	0.597539500623629	chr8-67722202-67724473
0.0229903696766719	0.0355407649995464	0.311	0.278	1	Chat+	0.597539500623629	chr3-11746522-11748383
0.0230025758772621	-0.0752568578370806	0.111	0.15	1	Chat+	0.597539500623629	chrX-65795528-65797046
0.0230111093874552	0.0645634203889747	0.142	0.1	1	Chat+	0.597539500623629	chr2-170457372-170458322
0.0230342517862545	-0.0336831262562888	0.083	0.104	1	Chat+	0.597539500623629	chr8-130013719-130014768
0.0230532237956675	-0.0956167950590928	0.083	0.146	1	Chat+	0.597539500623629	chr3-154850407-154851957
0.0231962101706982	0.0627024985841872	0.296	0.259	1	Chat+	0.597539500623629	chr17-43049870-43052064
0.0232337739013153	0.0155003725619885	0.1	0.079	1	Chat+	0.597539500623629	chr7-77099540-77100433
0.0232903608699409	0.0500406824995956	0.194	0.157	1	Chat+	0.597539500623629	chr11-81357663-81358907
0.0233016114759914	0.0730517520502282	0.125	0.076	1	Chat+	0.597539500623629	chr13-52887364-52888818
0.0233136661455261	0.0419597620757419	0.123	0.09	1	Chat+	0.597539500623629	chr4-180557357-180558552
0.0233746710397597	-0.000888085618003048	0.142	0.15	1	Chat+	0.597539500623629	chr12-40881338-40882456
0.0235672447273861	0.0217591653162018	0.14	0.127	1	Chat+	0.597539500623629	chr15-108607544-108608678
0.0235688570856265	0.0557804331050593	0.231	0.171	1	Chat+	0.597539500623629	chr9-66715719-66716611
0.0235746323418526	0.0478786808406605	0.145	0.097	1	Chat+	0.597539500623629	chr6-144758187-144759055
0.0236656525919755	0.038969051953443	0.114	0.086	1	Chat+	0.597539500623629	chr3-51977486-51978634
0.0237426199256985	0.208614070608322	0.425	0.248	1	Chat+	0.597539500623629	chr14-46632349-46634513
0.0237818967683252	-0.000202157225985877	0.231	0.215	1	Chat+	0.597539500623629	chr3-121659237-121660918
0.0237940417053004	0.0394974425564048	0.131	0.106	1	Chat+	0.597539500623629	chr9-70449680-70450937
0.0238324849800584	0.0365258760251142	0.103	0.079	1	Chat+	0.597539500623629	chr5-60964166-60965659
0.0238489439024905	0.0668259163010008	0.16	0.13	1	Chat+	0.597539500623629	chr15-106402551-106404043
0.0238544861939269	0.0690552147351401	0.236	0.206	1	Chat+	0.597539500623629	chr12-10253947-10256841
0.0238677003594066	0.0293838067810943	0.128	0.106	1	Chat+	0.597539500623629	chr3-81341209-81341949
0.0239291597195634	0.0766897511424789	0.205	0.146	1	Chat+	0.597539500623629	chr8-36373814-36375283
0.0239607996054606	0.0498173723775044	0.182	0.141	1	Chat+	0.597539500623629	chr1-125664584-125665844
0.0239668573367974	-0.0679488473373502	0.293	0.31	1	Chat+	0.597539500623629	chr20-5932596-5934159
0.0239767105380772	-0.0167237043874421	0.271	0.264	1	Chat+	0.597539500623629	chr15-33751407-33752990
0.0239795957185685	0.0192913386087603	0.373	0.34	1	Chat+	0.597539500623629	chr4-49016473-49018135
0.023999175804906	0.0652767392922037	0.117	0.072	1	Chat+	0.597539500623629	chr4-58083706-58085490
0.0240066365430047	0.101895965266114	0.405	0.312	1	Chat+	0.597539500623629	chr12-46613797-46616423
0.0240091783547495	0.0791702134336078	0.16	0.106	1	Chat+	0.597539500623629	chr20-48168227-48170414
0.0240683797511977	0.0677691625202105	0.262	0.213	1	Chat+	0.597539500623629	chr5-78221547-78223299
0.024098940471392	0.0802472534544319	0.128	0.076	1	Chat+	0.597539500623629	chr8-52042404-52043935
0.0241102748341777	0.0353894482066915	0.185	0.157	1	Chat+	0.597539500623629	chr1-142197301-142198865
0.0242361015891504	0.0682347357524522	0.162	0.111	1	Chat+	0.597539500623629	chr9-119090346-119092419
0.0242404543396599	0.0387437012749326	0.205	0.176	1	Chat+	0.597539500623629	chr2-31752900-31754050
0.0242416692629948	0.0480215148629433	0.288	0.243	1	Chat+	0.597539500623629	chr9-96721282-96723125
0.024265147556183	-0.0605288080220454	0.097	0.139	1	Chat+	0.597539500623629	chr20-9702937-9704151
0.02429555780399	0.0759193143252009	0.313	0.262	1	Chat+	0.597539500623629	chr5-153707275-153709107
0.0243170432669389	0.0864993673624178	0.185	0.111	1	Chat+	0.597539500623629	chr18-16210605-16212007
0.0244332046455635	0.0494228700395558	0.157	0.118	1	Chat+	0.597539500623629	chr7-142787208-142788571
0.0244478980929342	0.0061522269815954	0.268	0.264	1	Chat+	0.597539500623629	chr10-103846610-103848392
0.0244761454628811	0.0652395940861163	0.316	0.262	1	Chat+	0.597539500623629	chr4-198864-201889
0.0244849584836693	-0.0763066201392582	0.154	0.225	1	Chat+	0.597539500623629	chr10-86748900-86750525
0.0244873844706717	0.0346868763613329	0.105	0.081	1	Chat+	0.597539500623629	chr9-55675211-55675897
0.0245009418205442	0.0456931509745321	0.171	0.15	1	Chat+	0.597539500623629	chr2-187771179-187772373
0.0245179414470046	0.0221068161121504	0.236	0.213	1	Chat+	0.597539500623629	chr2-201171790-201173102
0.0245695976804581	0.0959521541603067	0.33	0.257	1	Chat+	0.597539500623629	chr6-137888298-137890598
0.02458306754637	0.0690285157124434	0.134	0.083	1	Chat+	0.597539500623629	chr10-16688323-16689731
0.0245998561693611	0.0709359068109455	0.12	0.067	1	Chat+	0.597539500623629	chr13-110159220-110161258
0.0246241897967796	-0.0253393795597455	0.088	0.109	1	Chat+	0.597539500623629	chr13-50498362-50499560
0.024673718572667	-0.0615143892127041	0.191	0.238	1	Chat+	0.597539500623629	chr5-165263151-165264208
0.024746701263623	0.0572347728572231	0.188	0.123	1	Chat+	0.597539500623629	chr2-197719451-197720360
0.024818043042243	-0.0223678130284545	0.262	0.273	1	Chat+	0.597539500623629	chr16-10661163-10662884
0.0248553838038164	0.0222651828999445	0.245	0.22	1	Chat+	0.597539500623629	chr1-201109956-201111240
0.0248658173465619	0.0563965821586174	0.271	0.213	1	Chat+	0.597539500623629	chr1-102414291-102416017
0.0250701253365328	0.0990272944861992	0.41	0.366	1	Chat+	0.597539500623629	chr2-262911905-262914878
0.0250846602582208	-0.00291243510192135	0.202	0.197	1	Chat+	0.597539500623629	chr18-63202270-63203748
0.0250987003725748	-0.0778067994538811	0.094	0.144	1	Chat+	0.597539500623629	chr5-131719367-131720712
0.0251278613823728	0.032868852417025	0.117	0.088	1	Chat+	0.597539500623629	chr20-10031597-10033049
0.0251422256400879	0.0196661427719041	0.128	0.1	1	Chat+	0.597539500623629	chr17-43614354-43615188
0.0251470709245331	-0.0594111549991767	0.217	0.275	1	Chat+	0.597539500623629	chr9-38395658-38397306
0.025290152771344	0.0109341621223731	0.481	0.447	1	Chat+	0.597539500623629	chr2-240625662-240627708
0.0252969871126083	-0.00889826686490164	0.328	0.292	1	Chat+	0.597539500623629	chr2-196401948-196404706
0.025307994511002	0.00311979154421133	0.199	0.201	1	Chat+	0.597539500623629	chr1-192612416-192614316
0.0253099868023693	0.0273073459957355	0.103	0.083	1	Chat+	0.597539500623629	chr7-62580980-62581687
0.025345935412331	0.279436526898607	0.934	0.868	1	Chat+	0.597539500623629	chr4-146545967-146548864
0.0253888958930458	0.0179642810067636	0.123	0.104	1	Chat+	0.597539500623629	chr1-53228112-53229405
0.0254391901414713	0.0543333616056222	0.114	0.076	1	Chat+	0.597539500623629	chr5-108278006-108279207
0.0254410722614707	0.0810802562514002	0.185	0.125	1	Chat+	0.597539500623629	chr19-57286392-57287473
0.0254471577290792	-0.122587606583126	0.336	0.426	1	Chat+	0.597539500623629	chr3-9821706-9823127
0.025463568414823	0.0792303269793523	0.131	0.072	1	Chat+	0.597539500623629	chr17-6009416-6010885
0.0255812677130489	0.0113153132278339	0.157	0.15	1	Chat+	0.597539500623629	chr5-173610747-173612076
0.0256429533027053	0.0585521823551131	0.234	0.185	1	Chat+	0.597539500623629	chr1-226656831-226658323
0.0256727440026144	0.0727265177406853	0.168	0.109	1	Chat+	0.597539500623629	chr18-26868986-26870529
0.025685883141896	0.0179642810067636	0.128	0.104	1	Chat+	0.597539500623629	chr13-78098693-78100070
0.0257130011292358	0.0979264206892573	0.171	0.104	1	Chat+	0.597539500623629	chr9-10535720-10537268
0.0257236745594313	0.0922603856582017	0.236	0.169	1	Chat+	0.597539500623629	chr8-116324483-116325944
0.0257430243366362	0.0484279650814055	0.194	0.15	1	Chat+	0.597539500623629	chr5-153251138-153252990
0.0258108016445504	0.0221068161121504	0.208	0.211	1	Chat+	0.597539500623629	chr1-280232746-280234682
0.0258857817497782	-0.00612982123157516	0.145	0.153	1	Chat+	0.597539500623629	chr3-79876392-79877687
0.0258869974630454	0.243365742406295	0.177	0.025	1	Chat+	0.597539500623629	chr9-8654233-8655510
0.0259254301137597	0.0627407898871803	0.117	0.076	1	Chat+	0.597539500623629	chr17-12162445-12163404
0.0259362547098575	-0.0198565938724047	0.265	0.241	1	Chat+	0.597539500623629	chr7-66801651-66803244
0.0260651067542211	-0.00300248816152332	0.177	0.178	1	Chat+	0.597539500623629	chr3-79728199-79729472
0.0261672195276992	0.0200780345404772	0.154	0.123	1	Chat+	0.597539500623629	chr5-159734385-159735883
0.0261748097499431	0.0142366047960032	0.268	0.262	1	Chat+	0.597539500623629	chr13-40298676-40301199
0.0262008924040334	0.021133825608132	0.131	0.116	1	Chat+	0.597539500623629	chr12-41447624-41449455
0.0262930345232298	0.0250350562023372	0.103	0.088	1	Chat+	0.597539500623629	chr5-59514270-59515283
0.0263416169903305	0.0459042083409753	0.265	0.222	1	Chat+	0.597539500623629	chr1-101773765-101775362
0.026428471498591	0.0827488927857597	0.148	0.093	1	Chat+	0.597539500623629	chr2-146334441-146336036
0.0265302456829506	0.0365258760251138	0.114	0.086	1	Chat+	0.597539500623629	chr1-71109792-71111486
0.026541697842221	0.0883792524790842	0.125	0.079	1	Chat+	0.597539500623629	chr16-1015911-1016738
0.026542242716473	0.0151436634728261	0.154	0.132	1	Chat+	0.597539500623629	chr12-2516268-2517593
0.026604816840485	-0.0103951713623784	0.299	0.326	1	Chat+	0.597539500623629	chr16-49265976-49267600
0.0267254805612212	-0.035788328790776	0.182	0.206	1	Chat+	0.597539500623629	chr12-17736032-17737308
0.0268123521353088	0.116030682859914	0.356	0.269	1	Chat+	0.597539500623629	chr19-11055641-11057978
0.0269211925801121	-0.0343404546945305	0.091	0.102	1	Chat+	0.597539500623629	chr6-71944846-71946401
0.0269344036149748	-0.0236496390042847	0.234	0.243	1	Chat+	0.597539500623629	chr10-13074560-13076361
0.0269383084430253	0.0805987659227334	0.179	0.116	1	Chat+	0.597539500623629	chr13-47934487-47935787
0.0269474451381686	0.0645402521947107	0.108	0.06	1	Chat+	0.597539500623629	chr2-127458562-127459671
0.0270476398471005	0.0550031152740419	0.151	0.102	1	Chat+	0.597539500623629	chr3-162581262-162581911
0.0272637322029946	0.0958600154075161	0.256	0.185	1	Chat+	0.597539500623629	chr11-35260660-35262878
0.0273080392609667	-0.0314509177908927	0.071	0.1	1	Chat+	0.597539500623629	chr15-48448043-48450155
0.0273177321824647	-0.0641303374197154	0.185	0.225	1	Chat+	0.597539500623629	chr9-50246583-50248623
0.0273424559924102	0.0478786808406605	0.14	0.102	1	Chat+	0.597539500623629	chrX-105401956-105403572
0.0273568398555554	0.0598553122792189	0.191	0.137	1	Chat+	0.597539500623629	chr1-98614298-98615791
0.0274634156229716	0.0585521823551129	0.251	0.199	1	Chat+	0.597539500623629	chr3-113230876-113232459
0.0275039822669697	0.0415207859455064	0.222	0.178	1	Chat+	0.597539500623629	chr2-211216380-211218127
0.0275763264324321	0.0109907839179764	0.168	0.155	1	Chat+	0.597539500623629	chr9-53544166-53545812
0.0276376321333691	0.0302501306324084	0.325	0.296	1	Chat+	0.597539500623629	chr2-211000495-211002140
0.0277373609528982	0.0498173723775044	0.168	0.132	1	Chat+	0.597539500623629	chr5-167999669-168000611
0.0277562549943492	0.0152572592714628	0.128	0.123	1	Chat+	0.597539500623629	chr3-176475278-176476385
0.0277880532292864	-0.0100370111177349	0.464	0.412	1	Chat+	0.597539500623629	chr8-85840886-85842770
0.0277937981696532	0.0852201328171929	0.262	0.204	1	Chat+	0.597539500623629	chr13-89452616-89453710
0.0278025791975816	0.0434978366328236	0.293	0.273	1	Chat+	0.597539500623629	chr13-83841458-83842769
0.0278451734836226	0.0523701540898927	0.165	0.12	1	Chat+	0.597539500623629	chr5-16750121-16750912
0.0278492212887603	-0.0223678130284545	0.128	0.13	1	Chat+	0.597539500623629	chr8-56178484-56179389
0.0279519892911327	0.07716786052246	0.142	0.095	1	Chat+	0.597539500623629	chr16-74742793-74743992
0.0280170585619924	-0.0938707612305608	0.051	0.109	1	Chat+	0.597539500623629	chr14-6997362-6998219
0.0280228564286091	0.0693102502206976	0.328	0.275	1	Chat+	0.597539500623629	chr8-72201195-72202890
0.0280522383299162	0.0574259566610039	0.111	0.076	1	Chat+	0.597539500623629	chr17-32157568-32158610
0.0280639462493864	0.0167522027147863	0.274	0.255	1	Chat+	0.597539500623629	chr8-32164717-32166434
0.028065113970942	-0.0308293917766505	0.145	0.167	1	Chat+	0.597539500623629	chr18-33443172-33445192
0.0280674135250519	0.0317487357632417	0.142	0.116	1	Chat+	0.597539500623629	chr7-117723539-117724126
0.0280906011620939	0.0729891608859464	0.111	0.06	1	Chat+	0.597539500623629	chr4-160638303-160639042
0.0281032914179804	0.0771678605224599	0.111	0.065	1	Chat+	0.597539500623629	chr9-8590736-8593088
0.0281497244742053	0.0725264783715915	0.125	0.074	1	Chat+	0.597539500623629	chr2-224658801-224659939
0.0281878385516399	0.0336318027559346	0.177	0.13	1	Chat+	0.597539500623629	chr2-144774387-144776390
0.028261697512469	0.0652560522792973	0.234	0.192	1	Chat+	0.597539500623629	chr14-81837037-81838125
0.0282699253047949	0.0809199953835677	0.214	0.16	1	Chat+	0.597539500623629	chr15-19689574-19690827
0.0282706047152356	0.0218418302680007	0.105	0.086	1	Chat+	0.597539500623629	chr7-50266798-50267634
0.0283481201445857	0.0593785470789317	0.125	0.083	1	Chat+	0.597539500623629	chr11-39100789-39101899
0.0283672285150532	0.0656354646548347	0.37	0.322	1	Chat+	0.597539500623629	chr4-22080904-22082357
0.0284013013269257	-0.00624814766517756	0.191	0.206	1	Chat+	0.597539500623629	chr10-64359900-64361328
0.0284152279482722	-0.039383790044056	0.276	0.266	1	Chat+	0.597539500623629	chr1-266075543-266076864
0.0284588953162879	0.0629794176434932	0.288	0.241	1	Chat+	0.597539500623629	chr8-36760182-36762154
0.0285059497524587	0.0526828922328065	0.202	0.157	1	Chat+	0.597539500623629	chr5-169109138-169110660
0.028516573168906	0.00590917735263818	0.293	0.273	1	Chat+	0.597539500623629	chr18-16542973-16544901
0.0285439063484087	0.0452056317175278	0.103	0.069	1	Chat+	0.597539500623629	chr7-140654814-140655921
0.0286216041875035	0.0658879356564572	0.396	0.356	1	Chat+	0.597539500623629	chr8-12821721-12824065
0.0286658931974049	0.016124344948418	0.199	0.181	1	Chat+	0.597539500623629	chr10-103736402-103737748
0.0287186552608522	0.389467254212046	0.256	0.035	1	Chat+	0.597539500623629	chr9-8772613-8776910
0.0287357909624615	0.00892831746108413	0.282	0.225	1	Chat+	0.597539500623629	chr15-52133383-52134854
0.0287400814033192	0.0192330914383184	0.1	0.076	1	Chat+	0.597539500623629	chr1-172957-173908
0.0288878212993882	0.0459042083409753	0.262	0.218	1	Chat+	0.597539500623629	chr1-199340645-199342304
0.0289341552691066	-0.005294299669513	0.151	0.134	1	Chat+	0.597539500623629	chr7-25041072-25042213
0.0290041633803727	-0.0133444323829823	0.174	0.176	1	Chat+	0.597539500623629	chr7-3172977-3174426
0.0290584126700861	0.121145557583062	0.194	0.113	1	Chat+	0.597539500623629	chr3-41458-42264
0.0290915652739224	0.045026817283466	0.393	0.354	1	Chat+	0.597539500623629	chr1-222177958-222179794
0.0291177980274293	0.0709088700507778	0.265	0.197	1	Chat+	0.597539500623629	chr5-151767413-151768771
0.0291538776773485	0.0335233878635905	0.123	0.09	1	Chat+	0.597539500623629	chr5-165955029-165956123
0.0291769132746331	-0.033809821077226	0.191	0.188	1	Chat+	0.597539500623629	chr10-91500142-91501588
0.0291966253642374	0.0341293720838667	0.125	0.109	1	Chat+	0.597539500623629	chr5-160173873-160175554
0.0292656392201903	0.0194523626661725	0.111	0.095	1	Chat+	0.597539500623629	chr14-59179235-59180632
0.0293480887891318	0.00307939293197212	0.268	0.257	1	Chat+	0.597539500623629	chr14-2612426-2614208
0.0293504323203229	0.0253235287956933	0.222	0.208	1	Chat+	0.597539500623629	chr3-41018174-41021051
0.0293573425653589	-0.0237477223071507	0.165	0.194	1	Chat+	0.597539500623629	chr4-99397750-99399665
0.0294360137835565	0.089826427254468	0.41	0.347	1	Chat+	0.597539500623629	chr13-84215599-84218491
0.0295684848286162	0.0207452933345358	0.12	0.093	1	Chat+	0.597539500623629	chr16-71781571-71782694
0.0296130071936953	0.0514375854290422	0.105	0.067	1	Chat+	0.597539500623629	chr1-176372403-176373392
0.0296433195433099	0.0676994327739207	0.333	0.269	1	Chat+	0.597539500623629	chr18-55796491-55797970
0.0297222383051509	-0.0116792491056905	0.442	0.414	1	Chat+	0.597539500623629	chr8-15009811-15013381
0.0297457068515975	0.0955104406442624	0.225	0.16	1	Chat+	0.597539500623629	chr2-112830948-112832224
0.0297609116611917	0.0167705808785037	0.157	0.137	1	Chat+	0.597539500623629	chr4-58504700-58505751
0.0297761596950964	0.0892004160173571	0.376	0.31	1	Chat+	0.597539500623629	chr3-11778748-11780742
0.0298121342843148	0.0574854946607601	0.157	0.125	1	Chat+	0.597539500623629	chr12-45069379-45070858
0.0298470869083832	0.0273731408639492	0.162	0.144	1	Chat+	0.597539500623629	chr18-14756330-14758161
0.0298471519421903	0.0771678605224599	0.231	0.183	1	Chat+	0.597539500623629	chr8-116871266-116872721
0.0298535793972525	0.0355795361808251	0.322	0.292	1	Chat+	0.597539500623629	chr14-81724704-81726807
0.0298551930857609	0.0228340109554941	0.131	0.116	1	Chat+	0.597539500623629	chr12-45071113-45072302
0.0298568799018426	0.0531832199787223	0.114	0.069	1	Chat+	0.597539500623629	chr3-82186989-82188454
0.0298873102428488	0.0127396231607483	0.105	0.097	1	Chat+	0.597539500623629	chr1-13582077-13583463
0.029963364208629	0.0154168494310158	0.208	0.208	1	Chat+	0.597539500623629	chr17-75885709-75887610
0.0300088709849676	0.0512892286968546	0.202	0.167	1	Chat+	0.597539500623629	chr14-85230237-85231499
0.0300393616461358	-0.0410950210973597	0.117	0.15	1	Chat+	0.597539500623629	chr12-47094932-47096197
0.0300840338025774	0.065453061488616	0.125	0.09	1	Chat+	0.597539500623629	chr1-251226385-251227560
0.0301766759323692	-0.0764269399792752	0.228	0.269	1	Chat+	0.597539500623629	chr1-233381903-233383628
0.0302165467348658	-0.00801252005138445	0.14	0.132	1	Chat+	0.597539500623629	chr19-10617655-10618563
0.0302265700217483	0.00793494713507115	0.208	0.204	1	Chat+	0.597539500623629	chr15-34321492-34322835
0.0302545187078604	-0.0797095239685768	0.222	0.248	1	Chat+	0.597539500623629	chr1-214896309-214897378
0.0302565700836758	0.00241528790143383	0.16	0.144	1	Chat+	0.597539500623629	chr18-67629275-67630434
0.0302908584440192	0.0132560967022668	0.14	0.144	1	Chat+	0.597539500623629	chr14-10580774-10581946
0.0304555056036693	0.0711188158496551	0.145	0.095	1	Chat+	0.597539500623629	chr12-28088892-28090582
0.0304596944966947	0.0693158111427836	0.239	0.174	1	Chat+	0.597539500623629	chr4-145343681-145345196
0.0304969383965872	0.0767208597316216	0.293	0.211	1	Chat+	0.597539500623629	chr4-99448582-99450173
0.0305180896126786	0.0994206673695878	0.328	0.271	1	Chat+	0.597539500623629	chr6-110903719-110905567
0.0305235471807653	0.0735200835073155	0.114	0.062	1	Chat+	0.597539500623629	chr20-18911387-18912507
0.0305499953669285	-0.00786824333333941	0.313	0.292	1	Chat+	0.597539500623629	chr6-109312348-109314003
0.0305911738537269	0.081025336191974	0.188	0.137	1	Chat+	0.597539500623629	chr6-111049226-111050738
0.0305937226618744	0.0532646739959731	0.154	0.132	1	Chat+	0.597539500623629	chr11-88146805-88148242
0.0306358821063052	0.0414637988407812	0.228	0.178	1	Chat+	0.597539500623629	chr7-12432634-12433422
0.0306857979683071	-0.0260908990711717	0.094	0.109	1	Chat+	0.597539500623629	chr6-123474374-123475711
0.0307818153161344	0.0123216078165944	0.265	0.243	1	Chat+	0.597539500623629	chr13-91894780-91896668
0.0307898090724948	-0.0189692365665895	0.168	0.192	1	Chat+	0.597539500623629	chr7-70318465-70319887
0.0307952072787102	0.108970618199058	0.225	0.141	1	Chat+	0.597539500623629	chr1-101525626-101527083
0.0308136931555386	0.0556346989728188	0.162	0.132	1	Chat+	0.597539500623629	chr11-38828909-38830298
0.030818224590984	-0.0612156236334624	0.225	0.266	1	Chat+	0.597539500623629	chr2-123554907-123556341
0.0308184410028195	0.0614005446641435	0.197	0.157	1	Chat+	0.597539500623629	chr18-29496229-29497587
0.0308385102086681	0.0395346258974524	0.128	0.1	1	Chat+	0.597539500623629	chr16-57136456-57137767
0.0308488747346656	0.056289130846544	0.105	0.067	1	Chat+	0.597539500623629	chr4-31098543-31099828
0.0308494973984398	0.0571227806322275	0.1	0.06	1	Chat+	0.597539500623629	chr13-90513660-90515482
0.0308527255225827	0.00940453302602487	0.131	0.123	1	Chat+	0.597539500623629	chr9-80002323-80003707
0.0308567736077355	0.0402203595828556	0.108	0.076	1	Chat+	0.597539500623629	chr1-71226879-71227959
0.0309466770432298	0.0924447211081786	0.202	0.146	1	Chat+	0.597539500623629	chr10-19652147-19653499
0.0309553275942508	0.00423633806860851	0.14	0.134	1	Chat+	0.597539500623629	chr7-832179-834051
0.0309619946070024	0.069419993000263	0.234	0.199	1	Chat+	0.597539500623629	chr12-46862318-46863748
0.0309788361289868	0.0411910216936754	0.148	0.12	1	Chat+	0.597539500623629	chr13-105178309-105179819
0.0311141557729185	0.0756420062914995	0.134	0.081	1	Chat+	0.597539500623629	chr5-134977656-134978985
0.0311219780014292	0.0523877503996298	0.336	0.292	1	Chat+	0.597539500623629	chr7-31882719-31884284
0.0311291773690097	0.0170789761367659	0.108	0.1	1	Chat+	0.597539500623629	chr9-12028833-12030010
0.031136937788922	0.0598898690906244	0.154	0.123	1	Chat+	0.597539500623629	chr3-43120109-43121654
0.0311442894464201	0.0200194969357662	0.239	0.215	1	Chat+	0.597539500623629	chr15-18881346-18883425
0.0312038398359326	0.0444011991842467	0.117	0.09	1	Chat+	0.597539500623629	chr8-119228221-119229571
0.0312622600605406	0.0457053027995095	0.276	0.236	1	Chat+	0.597539500623629	chr6-107079911-107081169
0.0313065090403784	0.0371331987202073	0.125	0.09	1	Chat+	0.597539500623629	chr5-48546675-48547657
0.0313066644031144	-0.034542526974557	0.274	0.289	1	Chat+	0.597539500623629	chr6-111295512-111297204
0.0313098009655748	0.00547513006615125	0.177	0.176	1	Chat+	0.597539500623629	chr8-130041934-130043036
0.0313265352983616	0.000442069879631635	0.148	0.146	1	Chat+	0.597539500623629	chr1-204861230-204862538
0.0313445039702464	0.0353894482066915	0.174	0.146	1	Chat+	0.597539500623629	chr5-126430034-126431765
0.0314528087526905	0.0188448694825641	0.168	0.162	1	Chat+	0.597936226092404	chr17-89923224-89924540
0.0315126187127038	-0.0887513453915617	0.111	0.171	1	Chat+	0.597936226092404	chr16-20521016-20522404
0.0315227811950831	0.0411973157490114	0.245	0.225	1	Chat+	0.597936226092404	chr17-89170686-89172675
0.031546199340002	0.0482768817174714	0.236	0.206	1	Chat+	0.597936226092404	chr9-52987438-52989246
0.0315722669874588	-0.0144704828083333	0.134	0.13	1	Chat+	0.597936226092404	chr3-9856865-9858447
0.0316441201601568	0.0365258760251139	0.157	0.134	1	Chat+	0.597936226092404	chr1-101046617-101047768
0.0316446494454936	0.00040349463020356	0.222	0.231	1	Chat+	0.597936226092404	chr1-174132205-174133661
0.031739302951404	0.07716786052246	0.1	0.053	1	Chat+	0.598218231273313	chr15-43451608-43453365
0.0317788834237571	0.0354528413598877	0.219	0.19	1	Chat+	0.598218231273313	chr11-31639850-31641293
0.0317793454413746	-0.415986328672393	0.39	0.488	1	Chat+	0.598218231273313	chr6-31049724-31050729
0.031835883480395	0.04498745477331	0.128	0.095	1	Chat+	0.598530587290136	chr9-93489837-93490915
0.0320524117425156	0.0370904211471245	0.182	0.162	1	Chat+	0.599282261840259	chr13-35932546-35933907
0.0321855166558783	0.0440234086025302	0.168	0.134	1	Chat+	0.599282261840259	chr4-61814682-61816661
0.0322472490676139	0.0117918516704361	0.248	0.241	1	Chat+	0.599282261840259	chr3-46285911-46287744
0.0323240481848658	0.0796651695083111	0.168	0.104	1	Chat+	0.599282261840259	chr16-49260398-49261815
0.0323688834153521	-0.0749345544634292	0.157	0.206	1	Chat+	0.599282261840259	chr16-20152772-20153728
0.0323740147034	0.0352869793917552	0.1	0.069	1	Chat+	0.599282261840259	chr7-127010652-127011755
0.0323742767974732	0.0379191113249804	0.362	0.315	1	Chat+	0.599282261840259	chr20-26677281-26679244
0.0324128723853174	-0.0201747114545386	0.114	0.134	1	Chat+	0.599282261840259	chr6-144550182-144551680
0.0324166724795548	0.0284661062311622	0.47	0.419	1	Chat+	0.599282261840259	chr5-114013360-114015853
0.0324299593210699	0.0615546705166363	0.145	0.1	1	Chat+	0.599282261840259	chr3-63533681-63534430
0.0324653723556533	0.0277888619437046	0.217	0.194	1	Chat+	0.599282261840259	chr4-161743289-161744393
0.0324906956166328	0.0406673040428127	0.145	0.111	1	Chat+	0.599282261840259	chr19-43185993-43187174
0.0325947528405841	-0.0524997843696092	0.125	0.16	1	Chat+	0.599282261840259	chr6-1002965-1004517
0.0326349676783661	0.04498745477331	0.125	0.095	1	Chat+	0.599282261840259	chr12-27434402-27435791
0.032674157902405	0.0347325942020632	0.125	0.104	1	Chat+	0.599282261840259	chr12-48381912-48382970
0.0326836227243261	-0.0165269344393941	0.12	0.132	1	Chat+	0.599282261840259	chr16-46931628-46932829
0.0327189313468534	0.0898209414612613	0.145	0.088	1	Chat+	0.599282261840259	chr10-68943943-68945490
0.0327202590697121	0.094643836699956	0.214	0.153	1	Chat+	0.599282261840259	chr3-114286931-114288628
0.0327296656583222	0.0866227984639385	0.325	0.271	1	Chat+	0.599282261840259	chr16-40050126-40051768
0.032736237109258	0.0527231035529154	0.16	0.137	1	Chat+	0.599282261840259	chr4-155115697-155116839
0.0327583134475902	0.0481679887999077	0.103	0.076	1	Chat+	0.599282261840259	chr10-105335335-105337609
0.0327647682773762	-0.0137586364448554	0.211	0.218	1	Chat+	0.599282261840259	chr20-54522378-54523564
0.0327957457760953	0.0511232522380718	0.211	0.192	1	Chat+	0.599282261840259	chr9-30938773-30940382
0.0328675258652016	0.0253853184199135	0.185	0.174	1	Chat+	0.599355321768663	chr8-52813563-52814556
0.0328797433591725	-0.0295276046013206	0.12	0.148	1	Chat+	0.599355321768663	chr9-85625255-85627125
0.032972998854953	0.0944067921056139	0.217	0.164	1	Chat+	0.600324926904758	chr2-44512312-44513731
0.0331430634455677	0.119179616463154	0.225	0.144	1	Chat+	0.600833509151711	chr20-31728015-31729700
0.0331904060836341	0.0610765837706596	0.296	0.255	1	Chat+	0.600833509151711	chr19-30340735-30342603
0.0332220547878697	0.056289130846544	0.114	0.069	1	Chat+	0.600833509151711	chr6-9696711-9698065
0.0332498734465431	-0.0351755893290747	0.285	0.294	1	Chat+	0.600833509151711	chr5-165404017-165405867
0.0332952076426035	0.0103807693112576	0.125	0.123	1	Chat+	0.600833509151711	chr2-69414685-69415575
0.0333274496935435	0.109300481463269	0.254	0.167	1	Chat+	0.600833509151711	chr15-4091472-4093331
0.0333429773108923	-0.0195907283578808	0.162	0.162	1	Chat+	0.600833509151711	chr3-121487869-121489042
0.033364163664884	0.0656242310306145	0.14	0.1	1	Chat+	0.600833509151711	chr4-57621286-57622255
0.0334322033307837	0.0340681326012602	0.105	0.083	1	Chat+	0.600833509151711	chr11-60161174-60162569
0.0334581448186209	0.040040360201351	0.151	0.13	1	Chat+	0.600833509151711	chr13-110751841-110752803
0.0334913403813459	0.00885913340885347	0.208	0.206	1	Chat+	0.600833509151711	chr8-117601261-117602533
0.0335186673732809	-0.00976777624882094	0.165	0.167	1	Chat+	0.600833509151711	chr8-118801695-118802537
0.0335440187614811	0.0709359068109455	0.111	0.065	1	Chat+	0.600833509151711	chr8-72405313-72407065
0.0335623096075802	0.0551415541924611	0.105	0.062	1	Chat+	0.600833509151711	chr6-48177737-48178833
0.0337022468482779	0.0256648833933471	0.123	0.1	1	Chat+	0.60180313583989	chr10-56210569-56212432
0.0337498157405379	0.059926308605191	0.14	0.1	1	Chat+	0.60180313583989	chr8-130711315-130712816
0.0338074892642602	-0.0135078361082263	0.105	0.109	1	Chat+	0.60180313583989	chr5-169398150-169399374
0.0339771176328807	0.0161667883905352	0.368	0.336	1	Chat+	0.60180313583989	chr2-80767233-80769651
0.0340181728148754	0.0310714459330059	0.379	0.354	1	Chat+	0.60180313583989	chr10-90029053-90031877
0.0340279333219556	0.0371039946627394	0.162	0.137	1	Chat+	0.60180313583989	chr12-22429176-22431006
0.0340527660843756	0.0490168202083109	0.151	0.104	1	Chat+	0.60180313583989	chrX-104882049-104883522
0.0340540202434226	0.109609313085775	0.259	0.183	1	Chat+	0.60180313583989	chr14-46579852-46581809
0.0341050840315909	0.0243804461630246	0.168	0.144	1	Chat+	0.60180313583989	chr2-34312366-34313589
0.0341067145744364	0.0567406361989879	0.376	0.37	1	Chat+	0.60180313583989	chr1-141188099-141189969
0.0341173558108909	-0.00982542985607338	0.217	0.22	1	Chat+	0.60180313583989	chr5-24402012-24403580
0.0341813882700684	0.0370475520535388	0.256	0.222	1	Chat+	0.60180313583989	chr12-31392613-31394559
0.0343216012345681	0.0209753979523973	0.242	0.213	1	Chat+	0.60180313583989	chr6-92863329-92864616
0.0343292609707137	-0.0293882407062267	0.151	0.155	1	Chat+	0.60180313583989	chr2-50099298-50101600
0.0344029576931217	0.0876571828739765	0.325	0.259	1	Chat+	0.60180313583989	chr4-27697250-27698767
0.0344690369776558	0.0646043990585476	0.219	0.171	1	Chat+	0.60180313583989	chr10-39654674-39656271
0.0344846800574904	0.0237666453097726	0.114	0.095	1	Chat+	0.60180313583989	chr18-15882593-15883468
0.0345305092254396	0.0754148894187091	0.279	0.225	1	Chat+	0.60180313583989	chr17-44757528-44758934
0.0346725846583689	0.00883414215606571	0.205	0.176	1	Chat+	0.60180313583989	chr10-85971090-85972812
0.03471412661881	0.0228105928624365	0.35	0.308	1	Chat+	0.60180313583989	chr7-14339297-14340938
0.0347182334736745	0.0121853516557037	0.197	0.178	1	Chat+	0.60180313583989	chr14-35148234-35150085
0.0347196681218813	0.041820175694627	0.248	0.234	1	Chat+	0.60180313583989	chr1-101571288-101572423
0.0347466941818884	0.0511232522380718	0.228	0.181	1	Chat+	0.60180313583989	chr2-120266103-120267510
0.0348310704460514	-0.0196172020124199	0.182	0.167	1	Chat+	0.60180313583989	chr1-100589524-100590587
0.0348407285395011	0.0371331987202073	0.117	0.083	1	Chat+	0.60180313583989	chr4-148022920-148024279
0.0348618837723847	-0.0491454648821541	0.111	0.148	1	Chat+	0.60180313583989	chr10-106993833-106995163
0.0349701785262668	-0.00983217796482791	0.114	0.118	1	Chat+	0.60180313583989	chr1-225091044-225092118
0.0349764703547944	0.102668232816326	0.188	0.116	1	Chat+	0.60180313583989	chr18-16106130-16107740
0.0349965059135458	0.0354875923956369	0.254	0.215	1	Chat+	0.60180313583989	chr4-159193034-159195358
0.0350027266671688	-0.00184737243254923	0.214	0.206	1	Chat+	0.60180313583989	chr12-16217590-16219214
0.0350267230266788	0.0316270766122748	0.108	0.083	1	Chat+	0.60180313583989	chr1-274085694-274086848
0.0350587102553802	-0.0507888521876857	0.083	0.116	1	Chat+	0.60180313583989	chr17-80482580-80484014
0.0350618102390763	0.00913033980623768	0.191	0.171	1	Chat+	0.60180313583989	chr10-53595107-53596380
0.0350859056598179	-0.0346461428068913	0.265	0.271	1	Chat+	0.60180313583989	chr16-44038517-44041262
0.0351355208288574	0.0641822189279793	0.117	0.072	1	Chat+	0.60180313583989	chr17-16107955-16108659
0.0351430814285345	-0.0447041430065551	0.168	0.183	1	Chat+	0.60180313583989	chr6-129147603-129149321
0.035146581035554	0.0433795470661766	0.188	0.144	1	Chat+	0.60180313583989	chr16-49819628-49820700
0.0351773668881836	-0.0151362437973785	0.764	0.681	1	Chat+	0.60180313583989	chr14-46329367-46330131
0.0351828314866353	0.0347970621083629	0.174	0.141	1	Chat+	0.60180313583989	chr7-137679405-137680049
0.0352729384733472	-0.0272500344082006	0.148	0.185	1	Chat+	0.60239651896133	chr5-144435714-144437225
0.0353164643875774	0.0912688406195461	0.276	0.215	1	Chat+	0.60239651896133	chr9-10032071-10033451
0.0354108527088454	0.066361105565877	0.12	0.076	1	Chat+	0.60239651896133	chr4-766684-767840
0.0354172254058195	-0.0691936691491731	0.097	0.144	1	Chat+	0.60239651896133	chr10-76168217-76170119
0.0354185353180013	0.0184495857849793	0.177	0.174	1	Chat+	0.60239651896133	chr11-82832766-82834330
0.0355777832026086	0.0851473888342763	0.382	0.306	1	Chat+	0.602936523021874	chr20-12944167-12945712
0.035578000263776	0.0171605511581831	0.151	0.134	1	Chat+	0.602936523021874	chr11-71150362-71151777
0.0356944822198922	0.0792941616308477	0.1	0.046	1	Chat+	0.602936523021874	chr14-94545124-94546212
0.03570351383463	0.042172439166256	0.541	0.472	1	Chat+	0.602936523021874	chr1-82135822-82137675
0.0357698692716629	-0.0329039738753856	0.08	0.109	1	Chat+	0.602936523021874	chr2-257265618-257266896
0.0358541410554695	-0.0198782610027566	0.262	0.275	1	Chat+	0.602936523021874	chr9-66566135-66568776
0.0358597943722219	0.0751287152488614	0.33	0.285	1	Chat+	0.602936523021874	chr8-22647656-22649098
0.0358783142019613	0.0550966237188937	0.179	0.12	1	Chat+	0.602936523021874	chr1-186977905-186980061
0.0358917854027337	0.00670323343007975	0.111	0.102	1	Chat+	0.602936523021874	chr10-86656983-86657508
0.0359439650968759	0.112715439201557	0.14	0.062	1	Chat+	0.602936523021874	chr2-156876066-156878306
0.0359923631646663	0.0233504872773805	0.205	0.176	1	Chat+	0.602936523021874	chr3-153587193-153589604
0.036077170652876	0.0583028184203656	0.231	0.194	1	Chat+	0.602936523021874	chr5-143499364-143501302
0.0361108593901838	-0.0868165207552964	0.105	0.167	1	Chat+	0.602936523021874	chr7-143929264-143930340
0.0361540868032046	0.0405198929269361	0.165	0.141	1	Chat+	0.602936523021874	chr4-117865152-117867424
0.0361643126104564	-0.00988887374676312	0.168	0.185	1	Chat+	0.602936523021874	chr10-55966340-55967739
0.0362490194159477	0.0700784357361404	0.265	0.22	1	Chat+	0.602936523021874	chrX-4944635-4946746
0.0362773623205003	0.00916776040465217	0.236	0.199	1	Chat+	0.602936523021874	chr7-116355195-116357066
0.036309418434811	0.0712129273077525	0.222	0.188	1	Chat+	0.602936523021874	chr20-6351157-6353704
0.0363328675985968	0.0165289674594063	0.151	0.134	1	Chat+	0.602936523021874	chr8-77991935-77993307
0.036340812459897	0.0488642105883571	0.145	0.118	1	Chat+	0.602936523021874	chr2-22426836-22428235
0.0363771956888161	0.0480215148629434	0.182	0.139	1	Chat+	0.602936523021874	chr13-82230751-82231869
0.0364090987156388	-0.0674445209981342	0.12	0.167	1	Chat+	0.602936523021874	chr5-138245086-138246291
0.0364882627711292	0.0846899802146979	0.259	0.199	1	Chat+	0.602936523021874	chr19-54109704-54111855
0.0366528796208059	0.109457398478965	0.202	0.113	1	Chat+	0.602936523021874	chr20-2194122-2195473
0.036669760240614	-0.00459311130047865	0.114	0.116	1	Chat+	0.602936523021874	chr17-18887232-18888468
0.0366721231588734	0.0750979964071631	0.125	0.072	1	Chat+	0.602936523021874	chr7-126381645-126382984
0.0366901358169898	-0.0168082876865538	0.154	0.171	1	Chat+	0.602936523021874	chr5-126976379-126977519
0.0367390128457881	0.07182453944815	0.271	0.197	1	Chat+	0.602936523021874	chr4-132740447-132742868
0.0367423056328914	0.0262918186325147	0.123	0.109	1	Chat+	0.602936523021874	chr1-69841050-69842507
0.0367532486376856	-0.0217012872411826	0.199	0.201	1	Chat+	0.602936523021874	chr4-118207000-118208553
0.0367769135764831	0.0798193867988646	0.1	0.042	1	Chat+	0.602936523021874	chr3-153065518-153067894
0.0367792225805456	0.0583395992793745	0.385	0.324	1	Chat+	0.602936523021874	chr9-50884103-50886301
0.0367878494107823	0.0596557508636691	0.336	0.259	1	Chat+	0.602936523021874	chr9-62015370-62017437
0.0368542858773881	-0.0123837244558324	0.33	0.312	1	Chat+	0.602936523021874	chr1-247977526-247979532
0.0368946017622168	0.0627699752756412	0.385	0.333	1	Chat+	0.602936523021874	chr15-27855312-27857011
0.0368988782441977	-0.0016092528616572	0.1	0.106	1	Chat+	0.602936523021874	chr16-21348357-21349692
0.0369820230492477	0.0771678605224599	0.319	0.241	1	Chat+	0.603242165147187	chr6-43447607-43449115
0.0370571853936589	-0.0434592267622501	0.177	0.188	1	Chat+	0.603242165147187	chr5-151283453-151285025
0.0371289534485641	0.112136690039256	0.373	0.285	1	Chat+	0.603242165147187	chr18-51995930-51997798
0.0371843479606875	0.0524674198941356	0.262	0.222	1	Chat+	0.603242165147187	chr19-53630867-53631674
0.0371845708251046	0.0346868763613329	0.105	0.088	1	Chat+	0.603242165147187	chr1-46136755-46138319
0.0372218104011195	0.0611353433691154	0.274	0.22	1	Chat+	0.603242165147187	chr17-9595057-9597281
0.0372385346465257	0.0207009088634317	0.145	0.127	1	Chat+	0.603242165147187	chr18-70684941-70687084
0.0372535672780069	0.1171109710224	0.328	0.243	1	Chat+	0.603242165147187	chr5-62209686-62211638
0.0372799149043176	0.0841318082722242	0.373	0.329	1	Chat+	0.603242165147187	chr12-37209763-37211791
0.0373555305072942	0.0914972292932618	0.296	0.234	1	Chat+	0.603813666797515	chr18-25996948-25998380
0.0374403870704956	-0.0597677848336486	0.114	0.153	1	Chat+	0.604533146405502	chr3-124609243-124611431
0.037508987920904	0.0678522102190195	0.162	0.127	1	Chat+	0.604988885906163	chr20-10625685-10626958
0.0376157320978718	0.0147348938074982	0.228	0.222	1	Chat+	0.606058204037109	chr8-104911580-104913765
0.0376837066934747	-0.0310104279090597	0.271	0.266	1	Chat+	0.606501247148254	chr14-85190378-85191826
0.0377298274249176	0.0939281870700359	0.282	0.225	1	Chat+	0.606591989415199	chr19-600834-602232
0.0379005131068854	0.0597062461242675	0.296	0.255	1	Chat+	0.608248619777478	chr14-30340764-30342674
0.0379140557175764	0.0394974425564048	0.137	0.106	1	Chat+	0.608248619777478	chr5-152663878-152664805
0.0380884818705316	-0.0230497771351682	0.185	0.194	1	Chat+	0.609109274886561	chr7-24850346-24851772
0.0381014136913776	0.0293905997222915	0.211	0.19	1	Chat+	0.609109274886561	chrX-123514644-123516975
0.0381597085575762	0.0814324070532729	0.313	0.245	1	Chat+	0.609109274886561	chr8-1502105-1503538
0.0381887792991421	0.129635280416596	0.248	0.169	1	Chat+	0.609109274886561	chr2-40969780-40971616
0.0381960763633352	0.0813336713837893	0.387	0.336	1	Chat+	0.609109274886561	chr14-106392840-106394550
0.038244321445135	0.0164881227885692	0.191	0.183	1	Chat+	0.609109274886561	chr10-11589280-11591105
0.0382719605846443	0.0885480883733961	0.123	0.062	1	Chat+	0.609109274886561	chr19-11142313-11143665
0.0383051536123878	0.0156574590114415	0.274	0.257	1	Chat+	0.609109274886561	chr4-64980782-64982165
0.0383758063857511	0.0298283980969741	0.111	0.093	1	Chat+	0.609109274886561	chr3-133231690-133233123
0.0383896575948462	0.0591113664864892	0.123	0.081	1	Chat+	0.609109274886561	chr6-8148397-8149883
0.0384987871088591	0.0496595451733304	0.182	0.146	1	Chat+	0.609109274886561	chr14-18719522-18720960
0.03855100074246	0.0299121343112115	0.125	0.095	1	Chat+	0.609109274886561	chr9-13947450-13948317
0.0386200482188586	0.0231648037048659	0.16	0.13	1	Chat+	0.609109274886561	chr16-6403211-6404742
0.0386317906142528	0.0750979964071631	0.12	0.072	1	Chat+	0.609109274886561	chr19-49991605-49992813
0.0386974250293756	0.0286206779397679	0.245	0.213	1	Chat+	0.609109274886561	chr3-152550674-152552852
0.0387017090883602	0.0393245093777874	0.199	0.167	1	Chat+	0.609109274886561	chr2-195684349-195685422
0.0387268010899259	0.0146791737268652	0.185	0.162	1	Chat+	0.609109274886561	chr9-93546669-93547604
0.0388150919487436	0.10505725769593	0.444	0.377	1	Chat+	0.609109274886561	chr11-30280216-30282500
0.0389889519437462	0.0491534843528634	0.265	0.22	1	Chat+	0.609109274886561	chr8-48801018-48802513
0.0392193088529008	0.0514524202632169	0.177	0.137	1	Chat+	0.609109274886561	chr8-39733504-39735071
0.0392357091928554	0.0406673040428127	0.145	0.123	1	Chat+	0.609109274886561	chr13-108178174-108179121
0.0392636137740659	0.0602419449989216	0.256	0.22	1	Chat+	0.609109274886561	chr12-40242905-40244918
0.039275646646818	0.0709892855933357	0.259	0.218	1	Chat+	0.609109274886561	chr4-7581010-7582805
0.0392789929512606	0.0924995142784507	0.291	0.211	1	Chat+	0.609109274886561	chr9-69952518-69954265
0.0393135522917883	0.00789000806422629	0.191	0.162	1	Chat+	0.609109274886561	chr4-138854933-138856383
0.039319000232206	0.0711324420560455	0.234	0.171	1	Chat+	0.609109274886561	chr3-23510178-23511653
0.0393572931397019	-0.0409302640548821	0.171	0.178	1	Chat+	0.609109274886561	chr15-48669531-48670829
0.0394035206991438	0.0794959149906722	0.188	0.141	1	Chat+	0.609109274886561	chrX-106178278-106180572
0.0394282819198373	0.0737652763016202	0.311	0.241	1	Chat+	0.609109274886561	chr3-111282795-111284676
0.0394478435049674	-0.0119600379117491	0.276	0.275	1	Chat+	0.609109274886561	chr20-7141452-7142740
0.0395794274108479	0.0580056034355654	0.145	0.09	1	Chat+	0.609109274886561	chr8-13685922-13687324
0.0395851964174402	0.0695031984713868	0.464	0.394	1	Chat+	0.609109274886561	chr1-225014387-225016510
0.0396723990859646	-0.00462226283850042	0.148	0.139	1	Chat+	0.609109274886561	chr6-147171639-147173423
0.0397451596964997	0.0187302930610648	0.279	0.25	1	Chat+	0.609109274886561	chr5-98468245-98470219
0.0397503411448644	-0.0422013352458944	0.168	0.181	1	Chat+	0.609109274886561	chr20-8164904-8166524
0.0397537078663896	-0.010083333248458	0.114	0.13	1	Chat+	0.609109274886561	chr4-58577302-58578209
0.0398049882896689	0.0412482862675171	0.333	0.322	1	Chat+	0.609109274886561	chr16-70709365-70711129
0.0398291556691056	0.110573070449005	0.368	0.282	1	Chat+	0.609109274886561	chr14-46564899-46566820
0.0398424218917385	0.0381737289065964	0.222	0.192	1	Chat+	0.609109274886561	chr8-66296278-66297084
0.0398439776075967	0.0454797917541278	0.197	0.162	1	Chat+	0.609109274886561	chr2-145596799-145598223
0.0398630890772549	-0.0459362841668589	0.182	0.208	1	Chat+	0.609109274886561	chr4-153773647-153775365
0.0399092234826176	0.035915727975889	0.114	0.083	1	Chat+	0.609109274886561	chr4-170427228-170427989
0.0399178188456721	-0.108993183849737	0.225	0.303	1	Chat+	0.609109274886561	chr15-40545065-40546869
0.0399550991928765	-0.0278016990790825	0.194	0.206	1	Chat+	0.609109274886561	chr12-52506066-52507550
0.0399754279674946	0.0495820288505601	0.234	0.155	1	Chat+	0.609109274886561	chr8-118923658-118924902
0.0400356486089054	-0.0398129474878637	0.157	0.164	1	Chat+	0.609109274886561	chr19-55388337-55389901
0.0400559363569595	-0.10233611773187	0.083	0.16	1	Chat+	0.609109274886561	chr3-45683368-45685183
0.0400650134932379	0.00671602282620865	0.279	0.273	1	Chat+	0.609109274886561	chr5-156688252-156689545
0.0401113220622625	0.0465136024801592	0.245	0.215	1	Chat+	0.609109274886561	chr10-72141047-72142970
0.040124208313943	0.0497314148243817	0.217	0.174	1	Chat+	0.609109274886561	chr5-103023673-103025374
0.0401380757787937	0.0349308564697341	0.245	0.211	1	Chat+	0.609109274886561	chr17-64461672-64464307
0.040143286427434	0.0298283980969741	0.12	0.09	1	Chat+	0.609109274886561	chr7-117268069-117268543
0.0401468048452037	0.0652624039446655	0.199	0.148	1	Chat+	0.609109274886561	chr4-100276913-100277925
0.0402015128153328	0.0819086102550563	0.271	0.245	1	Chat+	0.609109274886561	chr16-26906068-26907819
0.0402034885786712	0.0329592610049217	0.125	0.1	1	Chat+	0.609109274886561	chr12-43431039-43432525
0.0402764702780196	0.000901966294392764	0.134	0.118	1	Chat+	0.60924501145677	chr3-141159814-141161632
0.0403328237146142	0.0633620609974293	0.157	0.111	1	Chat+	0.60924501145677	chr3-11890992-11891830
0.0403527306329418	0.0209753979523973	0.242	0.222	1	Chat+	0.60924501145677	chr4-56546540-56548317
0.0403871993148075	0.0670258501018459	0.308	0.255	1	Chat+	0.60924501145677	chr3-9036773-9038283
0.0404157462218386	0.0217965961088483	0.274	0.262	1	Chat+	0.60924501145677	chr7-139776493-139777858
0.0404570446576112	0.0213736507925671	0.225	0.194	1	Chat+	0.609254630301152	chr2-80292372-80293908
0.040564985876966	0.00809746769859654	0.131	0.13	1	Chat+	0.610109438862354	chr20-20575925-20577003
0.0405952422948323	0.0502528591366262	0.205	0.181	1	Chat+	0.610109438862354	chr9-38200850-38202876
0.0406689958482116	-0.114007329324481	0.316	0.38	1	Chat+	0.610194296205609	chr16-19376299-19377766
0.0406846010525057	0.0471731202246226	0.137	0.111	1	Chat+	0.610194296205609	chr2-188515737-188517227
0.0407543903360647	0.0464413448901969	0.208	0.178	1	Chat+	0.610194296205609	chr4-125927524-125929602
0.0408496914972245	0.0780923687507581	0.236	0.183	1	Chat+	0.610194296205609	chr8-13795452-13796995
0.0408640572200665	0.0661621104013679	0.396	0.35	1	Chat+	0.610194296205609	chr12-36870788-36873795
0.0409947681720041	0.0375450883888668	0.274	0.248	1	Chat+	0.610194296205609	chr8-50198739-50200550
0.0410671573398471	0.0977815645175518	0.202	0.134	1	Chat+	0.610194296205609	chr9-53905145-53906967
0.0410673129322339	0.00890616407378764	0.242	0.218	1	Chat+	0.610194296205609	chr1-78024870-78026504
0.0411547492912537	0.0235330375801536	0.308	0.257	1	Chat+	0.610194296205609	chr20-28919889-28921802
0.041178270776354	0.0805987659227334	0.162	0.123	1	Chat+	0.610194296205609	chr7-77250293-77251771
0.0412097341582721	0.0156385095512903	0.131	0.116	1	Chat+	0.610194296205609	chr12-14161039-14162245
0.0412811783469487	0.0340681326012602	0.111	0.083	1	Chat+	0.610194296205609	chr3-51770377-51771447
0.0413779136910289	-0.0109947813997799	0.219	0.208	1	Chat+	0.610194296205609	chr8-54960447-54961757
0.0413917453573438	-0.0537023648272501	0.812	0.738	1	Chat+	0.610194296205609	chr14-46643427-46644259
0.0414742711406946	0.0462503859169346	0.376	0.322	1	Chat+	0.610194296205609	chr3-80002093-80004033
0.0414768654640192	0.0202494317698113	0.194	0.164	1	Chat+	0.610194296205609	chr14-107408008-107409585
0.0417267979889863	0.140656686507848	0.222	0.118	1	Chat+	0.610194296205609	chr5-168004360-168005539
0.0417999901117454	0.000648839696517384	0.16	0.162	1	Chat+	0.610194296205609	chr6-3443813-3445293
0.0418282910442835	0.0829187815095651	0.111	0.058	1	Chat+	0.610194296205609	chr1-52804607-52805536
0.0418334136497209	0.0158815661090902	0.239	0.236	1	Chat+	0.610194296205609	chr20-7894352-7895577
0.0418431163020574	-0.0195362222452917	0.148	0.162	1	Chat+	0.610194296205609	chr5-136716732-136717925
0.0418777181787058	-0.0937821463206172	0.12	0.192	1	Chat+	0.610194296205609	chrX-155857418-155858208
0.0419598926148039	0.0103882802379358	0.108	0.097	1	Chat+	0.610194296205609	chr1-170603506-170604875
0.0419602026710578	-0.0129220578550914	0.35	0.354	1	Chat+	0.610194296205609	chr17-38202792-38206396
0.041976035017359	-0.0464634886459174	0.074	0.111	1	Chat+	0.610194296205609	chr8-104643997-104645392
0.0419911929549716	0.0498173723775044	0.165	0.146	1	Chat+	0.610194296205609	chrX-156455069-156456571
0.0419951875758768	0.0340991386305739	0.12	0.095	1	Chat+	0.610194296205609	chr11-89259694-89260644
0.0420125274753477	0.000158755988153403	0.442	0.405	1	Chat+	0.610194296205609	chr1-72329125-72331818
0.0420630069177301	0.0365258760251138	0.117	0.088	1	Chat+	0.610194296205609	chr12-10346964-10348330
0.0421057695690469	0.0590555651379201	0.225	0.185	1	Chat+	0.610194296205609	chr16-19068009-19069392
0.0421086862732271	-0.070310901371801	0.214	0.264	1	Chat+	0.610194296205609	chr16-10901978-10903632
0.0421438264813339	0.0704007416631365	0.114	0.069	1	Chat+	0.610194296205609	chr17-9701091-9701759
0.042267089981002	0.0307749550380089	0.265	0.236	1	Chat+	0.610194296205609	chr5-76089356-76091364
0.0423087717641323	-0.0127635309713572	0.177	0.176	1	Chat+	0.610194296205609	chr9-7466178-7467454
0.0423234610970775	0.017730255579104	0.108	0.097	1	Chat+	0.610194296205609	chr12-47991761-47992858
0.0423717597034702	0.0983957678844904	0.128	0.06	1	Chat+	0.610194296205609	chr17-782849-783971
0.0425441999051076	-0.011972641666076	0.1	0.111	1	Chat+	0.610194296205609	chr3-72052521-72053565
0.042640433111402	-0.0084215300288607	0.114	0.118	1	Chat+	0.610194296205609	chr18-80481773-80483616
0.0426703184122785	-0.0156133229505567	0.282	0.275	1	Chat+	0.610194296205609	chr6-103603568-103606086
0.0427550124855728	0.0255268770758567	0.103	0.081	1	Chat+	0.610194296205609	chr1-106873989-106875195
0.0427778632170496	0.0500406824995956	0.202	0.162	1	Chat+	0.610194296205609	chr8-14027400-14029029
0.0428548628494099	0.074048518678281	0.12	0.067	1	Chat+	0.610194296205609	chr5-62718084-62719781
0.0428571955666076	0.00160745982188587	0.242	0.241	1	Chat+	0.610194296205609	chr1-81412396-81413759
0.0428672776558279	0.0150727663587962	0.225	0.199	1	Chat+	0.610194296205609	chr14-2866502-2868086
0.0429016477893937	0.105316649691035	0.239	0.162	1	Chat+	0.610194296205609	chr2-116525700-116527532
0.0429595934910102	-0.0117985713182671	0.151	0.162	1	Chat+	0.610194296205609	chr1-166421846-166423026
0.0429651100356463	0.0274236689178614	0.108	0.09	1	Chat+	0.610194296205609	chr12-22477615-22478144
0.0429735190487768	0.0117190175452421	0.123	0.097	1	Chat+	0.610194296205609	chr7-12947370-12948155
0.043069759588447	-0.0305109863370688	0.179	0.199	1	Chat+	0.610194296205609	chr1-81129638-81131170
0.0430698775791183	0.0803421083176038	0.108	0.049	1	Chat+	0.610194296205609	chr5-165178235-165179016
0.043115422025536	-0.0284295658156559	0.08	0.1	1	Chat+	0.610194296205609	chr4-56794556-56795771
0.0431296855968004	0.0759488532332987	0.345	0.287	1	Chat+	0.610194296205609	chr2-224850767-224852268
0.0431705336633026	0.0552350050955181	0.137	0.083	1	Chat+	0.610194296205609	chr7-28714786-28716153
0.0431744948992047	0.0666953556637272	0.242	0.178	1	Chat+	0.610194296205609	chr4-159285300-159286619
0.0432601212576468	0.04498745477331	0.12	0.088	1	Chat+	0.610194296205609	chr10-75055301-75055949
0.0432764667428912	0.0349308564697341	0.228	0.194	1	Chat+	0.610194296205609	chr7-123033281-123034861
0.0433522394200129	0.0289587674798401	0.16	0.137	1	Chat+	0.610194296205609	chr2-239413795-239414639
0.043415802787212	-0.0196172020124199	0.179	0.185	1	Chat+	0.610194296205609	chr1-21586460-21587575
0.0435158972026417	0.195100729668708	0.393	0.306	1	Chat+	0.610194296205609	chr2-21930807-21932396
0.0435452062117437	0.0643162454548556	0.271	0.215	1	Chat+	0.610194296205609	chr17-70631932-70634176
0.0435737645879633	0.0695841646044097	0.373	0.303	1	Chat+	0.610194296205609	chr10-110583981-110586131
0.0435754472686598	0.0643438201648765	0.305	0.259	1	Chat+	0.610194296205609	chr7-23959371-23960705
0.0436346084378168	-0.0368673827235697	0.114	0.137	1	Chat+	0.610194296205609	chr2-22343152-22344833
0.0437086727970408	0.0720753912713074	0.137	0.088	1	Chat+	0.610194296205609	chr14-43928639-43929683
0.0437453928472778	-0.0116943115140021	0.142	0.146	1	Chat+	0.610194296205609	chr5-154318810-154320113
0.043778808858144	0.0580927253318381	0.296	0.257	1	Chat+	0.610194296205609	chr10-109223721-109225932
0.0438193618330967	0.0381191341007815	0.228	0.218	1	Chat+	0.610194296205609	chr2-243776808-243778238
0.0438269147992008	0.043306339456598	0.103	0.072	1	Chat+	0.610194296205609	chr20-41103108-41103976
0.0438353854819938	0.0516327684153224	0.194	0.167	1	Chat+	0.610194296205609	chr13-49835561-49836957
0.0438678897531581	0.043632762519374	0.14	0.111	1	Chat+	0.610194296205609	chr10-15925621-15926631
0.0438837588376545	0.0405678499663109	0.16	0.139	1	Chat+	0.610194296205609	chr7-78557825-78559558
0.0439044546527043	0.0116818050476354	0.128	0.12	1	Chat+	0.610194296205609	chr5-170651814-170652821
0.0439138657819811	0.00975288387665824	0.214	0.208	1	Chat+	0.610194296205609	chr2-19822570-19823849
0.0439378402813906	0.0435201226280025	0.225	0.188	1	Chat+	0.610194296205609	chr2-209160058-209161624
0.0440776096077523	0.0792303269793523	0.125	0.074	1	Chat+	0.610194296205609	chr10-54080820-54082274
0.0440855922881221	0.0471731202246226	0.14	0.116	1	Chat+	0.610194296205609	chr10-70240390-70241768
0.0441966470110759	-0.00786824333333927	0.128	0.127	1	Chat+	0.610194296205609	chr3-72071040-72072594
0.0441988840110293	-0.000202157225985877	0.222	0.225	1	Chat+	0.610194296205609	chr4-99822462-99824113
0.0442106832195482	0.0561828353931239	0.271	0.231	1	Chat+	0.610194296205609	chr7-130287489-130289093
0.0442413718043717	0.0509097941877699	0.162	0.123	1	Chat+	0.610194296205609	chr5-173231203-173233594
0.0443029624385161	-0.0459008506086083	0.068	0.1	1	Chat+	0.610194296205609	chr10-69126833-69127598
0.0443575465561909	0.0014352115567523	0.222	0.204	1	Chat+	0.610194296205609	chr2-56012908-56015074
0.0443585792832116	-0.0309129221614634	0.145	0.155	1	Chat+	0.610194296205609	chr1-100469926-100470550
0.0443587012274179	-0.0111405576052004	0.088	0.1	1	Chat+	0.610194296205609	chr1-221113900-221115761
0.044379120562298	0.0448824283807411	0.131	0.106	1	Chat+	0.610194296205609	chr9-82443010-82444814
0.0445033355942975	-0.0105423776316649	0.105	0.109	1	Chat+	0.610194296205609	chr1-255185229-255186435
0.0445178574356838	0.0355977994148591	0.359	0.322	1	Chat+	0.610194296205609	chr1-175894403-175896207
0.0446720452390387	0.052604084038688	0.111	0.069	1	Chat+	0.610194296205609	chr3-131352564-131353811
0.0447406610486951	0.0872920777961673	0.194	0.139	1	Chat+	0.610194296205609	chr8-48805218-48806123
0.0447617224447921	0.00410439833273651	0.117	0.111	1	Chat+	0.610194296205609	chr10-94466102-94467134
0.0447633561324699	0.0408260134587394	0.103	0.086	1	Chat+	0.610194296205609	chr9-49328307-49330431
0.0447653933862393	0.141378613484734	0.265	0.176	1	Chat+	0.610194296205609	chr10-57617944-57619225
0.044803882740145	-0.0103742170338662	0.265	0.271	1	Chat+	0.610194296205609	chr14-108375946-108377334
0.0448238155815008	0.0776793638218754	0.134	0.076	1	Chat+	0.610194296205609	chr3-43127680-43129187
0.0448270848905054	0.0312874991031422	0.345	0.306	1	Chat+	0.610194296205609	chr5-153842796-153845502
0.0448612765929078	0.0048942669760032	0.137	0.134	1	Chat+	0.610194296205609	chr5-160768652-160770034
0.0448929083229041	-0.0250619221977177	0.387	0.384	1	Chat+	0.610194296205609	chr19-9776206-9778090
0.0448975814732459	0.00383725731893964	0.128	0.125	1	Chat+	0.610194296205609	chr15-33766301-33767002
0.0449537461294049	0.0670162432468357	0.368	0.324	1	Chat+	0.610194296205609	chr4-51724720-51727146
0.045090689634399	0.1495348378543	0.345	0.245	1	Chat+	0.610194296205609	chr14-94623524-94625676
0.0451144393601179	0.0986158806980251	0.239	0.19	1	Chat+	0.610194296205609	chr7-114970668-114971975
0.045142497795086	0.0138880723453823	0.142	0.132	1	Chat+	0.610194296205609	chr19-916498-917950
0.0451636275660845	0.063770712215996	0.316	0.28	1	Chat+	0.610194296205609	chr3-155296675-155298209
0.0453374825029888	0.0646226072033463	0.268	0.197	1	Chat+	0.610194296205609	chr8-50309446-50311120
0.0453528919792699	0.0167705808785037	0.157	0.148	1	Chat+	0.610194296205609	chr7-65004012-65005469
0.0454644514108252	0.0791998257046888	0.145	0.09	1	Chat+	0.610194296205609	chr9-12412261-12413433
0.0455153489512453	0.0676135538092111	0.199	0.137	1	Chat+	0.610194296205609	chrX-156354837-156356355
0.0455457323496875	0.0103538196719521	0.225	0.213	1	Chat+	0.610194296205609	chr3-110963701-110965044
0.0455603470370219	-0.0142274244395209	0.105	0.118	1	Chat+	0.610194296205609	chr3-8314750-8316127
0.0455649141655438	0.0176813394105557	0.197	0.174	1	Chat+	0.610194296205609	chr7-117433733-117435294
0.0455872237923219	0.0306471327732395	0.245	0.206	1	Chat+	0.610194296205609	chr3-161252065-161253736
0.0456458445671023	0.0312055440918503	0.142	0.125	1	Chat+	0.610194296205609	chr1-37863110-37864360
0.045683118893807	0.0376935774574486	0.16	0.134	1	Chat+	0.610194296205609	chr4-151249612-151250784
0.0457131932156234	-0.00451162995960563	0.211	0.206	1	Chat+	0.610194296205609	chr8-94119771-94120800
0.0457318668237892	0.0923791107586313	0.114	0.053	1	Chat+	0.610194296205609	chr7-30708621-30710077
0.0457472474956911	0.0673017073992275	0.254	0.206	1	Chat+	0.610194296205609	chr4-4836117-4838075
0.0457554471174366	0.0240565240628975	0.311	0.271	1	Chat+	0.610194296205609	chr5-144779033-144780130
0.0458469799924247	-0.0085620135034242	0.137	0.127	1	Chat+	0.610194296205609	chr1-85509487-85511024
0.0458752659623363	0.0780025120012733	0.311	0.269	1	Chat+	0.610194296205609	chr18-36595945-36597330
0.0458962257952401	0.0624126071685651	0.128	0.097	1	Chat+	0.610194296205609	chr16-48193869-48195270
0.0459314455635119	0.0755954407037064	0.103	0.062	1	Chat+	0.610194296205609	chr4-162006725-162007830
0.0459747679664462	0.0618327758422882	0.356	0.306	1	Chat+	0.610194296205609	chr9-20619519-20621492
0.0460800077404689	0.066410155971012	0.225	0.164	1	Chat+	0.610194296205609	chr8-94686527-94688205
0.0461189588226037	0.0718929184817854	0.279	0.22	1	Chat+	0.610194296205609	chr14-81362397-81364325
0.0461721548743754	0.126340702504162	0.311	0.22	1	Chat+	0.610194296205609	chr19-19895493-19896816
0.0463054643416377	0.0129133188031635	0.342	0.329	1	Chat+	0.610194296205609	chr10-46546922-46549350
0.0463055590433653	0.0713812910693161	0.105	0.058	1	Chat+	0.610194296205609	chr7-60446988-60448185
0.0463558646201208	0.0308368041432898	0.256	0.225	1	Chat+	0.610194296205609	chr7-70480847-70482991
0.0463684995529382	0.0247004406283242	0.137	0.123	1	Chat+	0.610194296205609	chr8-44250265-44251661
0.0463974762103292	0.0998450806635494	0.268	0.197	1	Chat+	0.610194296205609	chr4-155583730-155585517
0.0464370519235136	0.0714542093280663	0.179	0.15	1	Chat+	0.610194296205609	chr7-12973700-12974709
0.0464703940122762	0.00743296450478714	0.242	0.227	1	Chat+	0.610194296205609	chr4-122777023-122778357
0.0465608793437269	0.0838315908034706	0.268	0.201	1	Chat+	0.610194296205609	chr4-118273178-118274548
0.0465922675053535	0.0880561766651961	0.125	0.062	1	Chat+	0.610194296205609	chrX-10868253-10870073
0.0466204865167559	-0.00529429966951284	0.168	0.174	1	Chat+	0.610194296205609	chr10-13036774-13038010
0.0466577417163324	0.0426260755615318	0.117	0.088	1	Chat+	0.610194296205609	chr1-39045736-39046276
0.0466915745885079	0.0213736507925671	0.222	0.204	1	Chat+	0.610194296205609	chr3-137617918-137619899
0.04669852567286	-0.0992365764127252	0.128	0.19	1	Chat+	0.610194296205609	chr1-199158091-199159669
0.0467245369724305	-0.000888085618003048	0.137	0.134	1	Chat+	0.610194296205609	chr12-50092740-50093787
0.046790998725447	0.0370712153024027	0.205	0.185	1	Chat+	0.610194296205609	chr9-17339649-17340505
0.0468357698344457	-0.0150258376872864	0.111	0.12	1	Chat+	0.610194296205609	chr15-52209867-52211665
0.0468982883720197	0.102702952629598	0.33	0.296	1	Chat+	0.610194296205609	chr6-27834711-27836599
0.0469812271753637	0.0408260134587395	0.248	0.201	1	Chat+	0.610194296205609	chr19-26173159-26174530
0.0470272232735786	0.05661502860198	0.271	0.199	1	Chat+	0.610194296205609	chr1-52806561-52807889
0.0471879388150676	0.0253853184199135	0.191	0.169	1	Chat+	0.610194296205609	chr5-150956273-150957690
0.0471931236625257	0.0383862180506417	0.1	0.076	1	Chat+	0.610194296205609	chr14-88666375-88667572
0.0472430547801439	0.0897678973020936	0.259	0.192	1	Chat+	0.610194296205609	chr10-13853518-13855426
0.0473826264832028	0.0470910439884525	0.211	0.169	1	Chat+	0.610194296205609	chr18-49937667-49939625
0.0473912331805696	0.0293082217438682	0.214	0.181	1	Chat+	0.610194296205609	chr16-74407206-74408947
0.0474127938618649	0.0411910216936754	0.142	0.127	1	Chat+	0.610194296205609	chr6-126607884-126609456
0.047501475011581	-0.0332288056602214	0.114	0.141	1	Chat+	0.610194296205609	chr6-11160891-11162502
0.0475540587272206	0.0730789724545815	0.239	0.185	1	Chat+	0.610194296205609	chr6-93416244-93417808
0.04756225022094	0.00602378762777014	0.103	0.097	1	Chat+	0.610194296205609	chr20-156199-158074
0.0475786894143227	0.0620108475798352	0.362	0.299	1	Chat+	0.610194296205609	chr7-14368268-14370340
0.0476051007614104	0.0283585551537156	0.142	0.13	1	Chat+	0.610194296205609	chr19-55532420-55534190
0.047622793075385	0.119525252771754	0.276	0.199	1	Chat+	0.610194296205609	chr16-19668691-19670142
0.0476330987962475	0.136299010697606	0.214	0.116	1	Chat+	0.610194296205609	chr13-72365244-72366664
0.047634832183764	0.0198898744332524	0.103	0.083	1	Chat+	0.610194296205609	chr17-8134805-8135798
0.0476733376545079	0.0539830731016601	0.1	0.065	1	Chat+	0.610194296205609	chr9-54871211-54872309
0.0476844639054727	0.00853822855726061	0.356	0.356	1	Chat+	0.610194296205609	chr6-41039320-41041553
0.0477004716939187	0.0163262616794529	0.254	0.227	1	Chat+	0.610194296205609	chr1-98463759-98465614
0.0477461762802581	0.0661967427014568	0.105	0.067	1	Chat+	0.610194296205609	chr6-102174701-102175591
0.0477577336577339	0.0669720934165712	0.188	0.134	1	Chat+	0.610194296205609	chr7-75034515-75035774
0.0479034131948392	0.0184152732383703	0.137	0.134	1	Chat+	0.610194296205609	chr5-137264499-137265631
0.0479105290540436	0.0503647834901785	0.171	0.141	1	Chat+	0.610194296205609	chr9-17641234-17642066
0.0479783171692688	0.0319203013527995	0.174	0.139	1	Chat+	0.610194296205609	chr1-89053532-89054497
0.0481021701416091	0.0865665585247096	0.296	0.238	1	Chat+	0.610194296205609	chr4-115141181-115142995
0.04810428545243	0.0164246699686043	0.105	0.095	1	Chat+	0.610194296205609	chr3-163353778-163354988
0.0481228082080722	0.00971827118551152	0.1	0.088	1	Chat+	0.610194296205609	chr2-62263336-62264771
0.0481564848074453	0.00976480791235435	0.228	0.236	1	Chat+	0.610194296205609	chr1-220947532-220949497
0.0482394416778816	-0.00934886655859285	0.194	0.171	1	Chat+	0.610194296205609	chr3-118427322-118428714
0.0483530689694824	0.0194523626661725	0.211	0.185	1	Chat+	0.610194296205609	chr8-129245370-129246607
0.0483577686491958	0.0537596394632341	0.1	0.069	1	Chat+	0.610194296205609	chr7-66945399-66947190
0.0483706861103952	-0.0119273920019599	0.39	0.352	1	Chat+	0.610194296205609	chr10-74413122-74414881
0.0484110187136986	0.119161949187087	0.285	0.231	1	Chat+	0.610194296205609	chr17-21576764-21578264
0.0484683234312654	0.0693624580336597	0.302	0.231	1	Chat+	0.610194296205609	chr19-60016949-60018954
0.0484690541046806	-0.0284939158252961	0.359	0.352	1	Chat+	0.610194296205609	chr3-150322129-150323984
0.0485315386749676	0.0209419808066589	0.123	0.111	1	Chat+	0.610194296205609	chr12-36845577-36847142
0.0486193544737116	0.0165817076614209	0.239	0.194	1	Chat+	0.610194296205609	chr18-87628025-87629327
0.0486692732846355	0.0558675983261195	0.157	0.125	1	Chat+	0.610194296205609	chr20-7876184-7877793
0.0486773348467324	0.0583522384782925	0.436	0.41	1	Chat+	0.610194296205609	chr7-144120959-144122449
0.0486895652262491	0.0883515990151355	0.219	0.162	1	Chat+	0.610194296205609	chr2-188402941-188403766
0.0487166473489984	0.0569049566299542	0.145	0.1	1	Chat+	0.610194296205609	chr1-190604124-190605743
0.0487408151865541	0.038879375798086	0.14	0.125	1	Chat+	0.610194296205609	chr4-7280572-7281714
0.0487520490753358	0.0997647508344578	0.291	0.227	1	Chat+	0.610194296205609	chr1-78881547-78882970
0.0487576645971621	0.0451777462780231	0.242	0.188	1	Chat+	0.610194296205609	chr20-10912016-10913532
0.0487715735386848	0.0514452958608527	0.142	0.095	1	Chat+	0.610194296205609	chr1-270268182-270270114
0.0488298009067259	-0.0462744290273989	0.111	0.146	1	Chat+	0.610194296205609	chr1-195853266-195854665
0.0488995140489301	0.0581127382332599	0.333	0.299	1	Chat+	0.610194296205609	chr19-37567618-37570046
0.0489069956197384	0.0542641532653171	0.322	0.282	1	Chat+	0.610194296205609	chr19-9587223-9589058
0.0489253630691801	0.0922840639565639	0.271	0.208	1	Chat+	0.610194296205609	chr6-1318599-1320358
0.0489333320302909	0.080699551492713	0.145	0.09	1	Chat+	0.610194296205609	chr1-81945633-81946647
0.048953949729714	0.128690799177698	0.362	0.264	1	Chat+	0.610194296205609	chr14-86672759-86674718
0.0490451105847528	0.0330867920583428	0.182	0.141	1	Chat+	0.610194296205609	chr2-152909157-152910931
0.0490781407633888	-0.00408246000070492	0.125	0.12	1	Chat+	0.610194296205609	chr17-37617184-37618297
0.0490846855980259	0.0478786808406605	0.125	0.093	1	Chat+	0.610194296205609	chr5-24717451-24720192
0.0491271002286107	0.0811624040274862	0.276	0.211	1	Chat+	0.610194296205609	chr17-16332885-16334249
0.0491732110796159	0.0182347271676247	0.165	0.153	1	Chat+	0.610194296205609	chr10-18877354-18878596
0.0492532353263948	0.0431437547896217	0.211	0.174	1	Chat+	0.610194296205609	chr11-87016036-87017839
0.0492546999231575	0.125880482260259	0.285	0.192	1	Chat+	0.610194296205609	chr9-30334811-30336584
0.0492563522270525	0.0334854217050629	0.111	0.095	1	Chat+	0.610194296205609	chr4-124675281-124676384
0.0493455740045277	0.0398770855247519	0.194	0.169	1	Chat+	0.610194296205609	chr17-10061263-10062204
0.0494079115497353	0.0200780345404772	0.148	0.125	1	Chat+	0.610194296205609	chr3-147771713-147772858
0.0494723735692827	0.0742265852103375	0.174	0.127	1	Chat+	0.610194296205609	chr4-100378931-100380884
0.0494876265746844	0.0577834965856328	0.202	0.164	1	Chat+	0.610194296205609	chr9-81924890-81926279
0.0494982623089713	-0.0179988435263382	0.251	0.273	1	Chat+	0.610194296205609	chr5-58162367-58164046
0.0495048978275199	0.0176050141278856	0.336	0.34	1	Chat+	0.610194296205609	chr2-178056269-178058249
0.0495560271342615	0.0237739686162661	0.177	0.137	1	Chat+	0.610194296205609	chr3-148635435-148636845
0.0495590944657424	0.0625210845580583	0.234	0.194	1	Chat+	0.610194296205609	chr1-203970536-203973363
0.0496131763834524	0.0740950264728366	0.125	0.083	1	Chat+	0.610194296205609	chr20-42965690-42966233
0.0496665126900785	0.0995820095673912	0.168	0.1	1	Chat+	0.610194296205609	chr17-15032281-15033485
0.0496789005809698	-0.0469277420125208	0.197	0.227	1	Chat+	0.610194296205609	chr8-116297135-116298305
0.0498213303550439	-0.0522030425692177	0.131	0.167	1	Chat+	0.610194296205609	chr20-6557777-6558920
0.0498883088578373	0.0647595567540579	0.182	0.139	1	Chat+	0.610194296205609	chr1-79781220-79783226
0.0499047589925055	-0.0805824269737501	0.145	0.199	1	Chat+	0.610194296205609	chr6-50942958-50944206
0.0499137444443162	0.00477751691952347	0.111	0.113	1	Chat+	0.610194296205609	chr14-91555080-91556478
0.0499195531939205	-0.0605288080220454	0.097	0.125	1	Chat+	0.610194296205609	chr12-5689037-5690629
0.0499213217180323	0.0250350562023372	0.117	0.097	1	Chat+	0.610194296205609	chr11-83539842-83540948
0.0500444527023311	0.0619484729050208	0.254	0.218	1	Chat+	0.610194296205609	chr4-78239534-78241103
0.050107593892762	0.0631200860368271	0.214	0.16	1	Chat+	0.610194296205609	chr7-102648126-102650366
0.0502058713661471	0.0824621601919728	0.265	0.225	1	Chat+	0.610194296205609	chr3-159802302-159803680
0.0502132690737866	0.046130695403703	0.185	0.155	1	Chat+	0.610194296205609	chr19-41894330-41895716
0.0502232272594934	-0.0456557679223649	0.077	0.111	1	Chat+	0.610194296205609	chr3-10117486-10118442
0.0503085721951668	0.091551778685116	0.208	0.137	1	Chat+	0.610194296205609	chr2-140463710-140465011
0.0503259410825048	0.0634929236253831	0.137	0.088	1	Chat+	0.610194296205609	chr10-45818501-45819884
0.0503566543566799	-0.0340971056105618	0.108	0.127	1	Chat+	0.610194296205609	chrX-1274774-1276184
0.050358660895766	0.00433774973492546	0.259	0.241	1	Chat+	0.610194296205609	chr20-11971651-11973819
0.050366723036073	0.00732387190835077	0.194	0.178	1	Chat+	0.610194296205609	chr8-133274614-133276013
0.0503807069329409	0.0706190746935222	0.279	0.238	1	Chat+	0.610194296205609	chr1-100412974-100414185
0.0503865774985741	0.0597332671864392	0.279	0.236	1	Chat+	0.610194296205609	chr13-78722174-78724028
0.0504156396669985	-0.0447244444980509	0.123	0.15	1	Chat+	0.610194296205609	chr8-128576455-128577829
0.0504165572892701	0.0570666544659504	0.231	0.194	1	Chat+	0.610194296205609	chr6-104408843-104410416
0.05045822517726	0.0683494037206315	0.265	0.211	1	Chat+	0.610194296205609	chr1-100891168-100892711
0.0504704376456907	0.0705122202668621	0.433	0.405	1	Chat+	0.610194296205609	chr10-62296023-62298623
0.0505120508428924	0.0545495578604414	0.242	0.188	1	Chat+	0.610194296205609	chr6-57516021-57517950
0.0505381489149241	-0.0283916006562245	0.308	0.306	1	Chat+	0.610194296205609	chr11-75903164-75905734
0.0505674134858847	0.0433943786976504	0.1	0.058	1	Chat+	0.610194296205609	chr2-129138411-129139608
0.0505791258049277	0.0687498460108528	0.162	0.116	1	Chat+	0.610194296205609	chr10-74741873-74743121
0.0505942800414613	-0.0127915534453718	0.111	0.111	1	Chat+	0.610194296205609	chr11-72450290-72451987
0.0506145428085093	0.0666371930302903	0.256	0.225	1	Chat+	0.610194296205609	chr8-118191547-118193274
0.0506539700217168	0.0298283980969741	0.111	0.09	1	Chat+	0.610194296205609	chr19-14439746-14441121
0.0506777149853036	0.0323030566663766	0.117	0.093	1	Chat+	0.610194296205609	chr4-80201585-80202999
0.0506863761008203	0.0649357991459672	0.236	0.197	1	Chat+	0.610194296205609	chr1-47476364-47478132
0.0506985645005784	-0.00377695093804697	0.259	0.231	1	Chat+	0.610194296205609	chr14-37474787-37476182
0.0507210466200651	-0.0156419498401414	0.182	0.192	1	Chat+	0.610194296205609	chr11-61320526-61322641
0.0507827926459096	-0.000631883377159803	0.185	0.183	1	Chat+	0.610194296205609	chr3-112950482-112951768
0.0507913045789765	0.00836886353715621	0.1	0.09	1	Chat+	0.610194296205609	chr7-122019019-122020017
0.0508062227561278	0.0890865505032248	0.444	0.382	1	Chat+	0.610194296205609	chr17-6243470-6246046
0.05081485186541	0.0222651828999445	0.239	0.222	1	Chat+	0.610194296205609	chr11-88272330-88273918
0.0509161112404749	0.0618273143879738	0.222	0.162	1	Chat+	0.610194296205609	chr8-21600753-21602093
0.0509284562302056	-0.0354899402470021	0.117	0.134	1	Chat+	0.610194296205609	chr2-187425776-187426765
0.0509498265924487	0.0637988061752176	0.231	0.188	1	Chat+	0.610194296205609	chr10-68516816-68518257
0.0510337578049256	0.0412482862675174	0.151	0.12	1	Chat+	0.610194296205609	chr4-168751771-168752989
0.0510388437589747	0.0517926326784244	0.299	0.231	1	Chat+	0.610194296205609	chr19-55422595-55424121
0.051048103860771	0.0237867641944363	0.228	0.197	1	Chat+	0.610194296205609	chr10-96013075-96016216
0.0510664283041754	0.0159784986210285	0.302	0.289	1	Chat+	0.610194296205609	chr2-44278390-44279897
0.0511254450983109	-0.0714995203593338	0.202	0.231	1	Chat+	0.610194296205609	chr10-43066078-43067635
0.0511386578786399	0.0230014297472434	0.145	0.118	1	Chat+	0.610194296205609	chr20-31224913-31226255
0.0512012029980721	0.0546732227353733	0.123	0.086	1	Chat+	0.610194296205609	chrX-15048610-15050114
0.0512436887456137	0.022883268066446	0.174	0.153	1	Chat+	0.610194296205609	chr2-144860444-144861945
0.0512566207202797	0.0158815661090902	0.234	0.206	1	Chat+	0.610194296205609	chr9-100829120-100831208
0.0512789722236345	0.058552182355113	0.108	0.076	1	Chat+	0.610194296205609	chr1-82121320-82122573
0.0513194472461236	0.073338541642841	0.188	0.148	1	Chat+	0.610194296205609	chr7-130430461-130432191
0.0513517757284619	0.00567023541740852	0.288	0.262	1	Chat+	0.610194296205609	chr1-65550060-65552274
0.0514347600480843	0.098060743583157	0.271	0.213	1	Chat+	0.610452270986839	chr1-267598109-267599617
0.0514629201633214	0.0365258760251139	0.248	0.204	1	Chat+	0.610452270986839	chr1-211292945-211294714
0.0515598111898629	0.0359233723450733	0.117	0.102	1	Chat+	0.610452270986839	chr4-100080470-100081940
0.0516059790083536	0.0569899785848294	0.177	0.139	1	Chat+	0.610452270986839	chr20-6440773-6441957
0.051678492221744	0.0299532221016277	0.222	0.192	1	Chat+	0.610452270986839	chr10-45321168-45322865
0.0516792271471424	-0.00912523624760195	0.114	0.125	1	Chat+	0.610452270986839	chr15-33834651-33836627
0.0517338915645191	0.0501446867559136	0.14	0.113	1	Chat+	0.610452270986839	chr8-49447820-49449189
0.0517527637417699	0.00554926078789442	0.151	0.13	1	Chat+	0.610452270986839	chr3-22811534-22812803
0.0517720488051341	-0.0190321004651982	0.208	0.197	1	Chat+	0.610452270986839	chr12-50458837-50461721
0.0517858947338262	0.0647723137499231	0.236	0.188	1	Chat+	0.610452270986839	chr4-155652676-155654495
0.0518216289839335	-0.0231055757859737	0.103	0.12	1	Chat+	0.610452270986839	chr1-211889275-211890891
0.0519185186154871	0.054063321650777	0.282	0.231	1	Chat+	0.610668584207932	chr3-11153275-11154474
0.0519215013535041	0.00784312132102907	0.16	0.139	1	Chat+	0.610668584207932	chr10-61421596-61422716
0.0519747680940974	0.0216098840321478	0.211	0.188	1	Chat+	0.610714604221544	chr15-47799173-47800500
0.0520069297241518	0.0973714312456411	0.239	0.185	1	Chat+	0.610714604221544	chr19-56271127-56272782
0.052181276233019	0.0508022491126161	0.245	0.225	1	Chat+	0.611370048653494	chr4-25681189-25682636
0.0522243777595121	-0.0402897210257168	0.091	0.104	1	Chat+	0.611370048653494	chr4-181095691-181096802
0.0522385655058348	0.0348175335627526	0.174	0.16	1	Chat+	0.611370048653494	chr8-22350890-22352713
0.0522411315729815	0.0727424121416648	0.422	0.361	1	Chat+	0.611370048653494	chr9-10733475-10734911
0.0522667533585909	0.0625210845580583	0.225	0.183	1	Chat+	0.611370048653494	chr6-93280387-93282249
0.0523148115706022	-0.0505597407385974	0.06	0.1	1	Chat+	0.611445381293178	chr1-198186933-198187764
0.0524109641170661	-0.0254018731180878	0.083	0.102	1	Chat+	0.611445381293178	chr10-31346417-31347163
0.0524406782205101	0.0439054063907116	0.108	0.081	1	Chat+	0.611445381293178	chr1-173596185-173597100
0.0524431802094608	0.00737953036559752	0.214	0.213	1	Chat+	0.611445381293178	chr7-130325822-130327127
0.0524772263976927	0.0538038674569496	0.171	0.132	1	Chat+	0.611445381293178	chr5-48109853-48111423
0.0525344965094761	-0.0260908990711717	0.103	0.116	1	Chat+	0.611550958433519	chr8-106316853-106317713
0.0525679147398807	0.043763026270698	0.202	0.164	1	Chat+	0.611550958433519	chr17-31534338-31535728
0.0526370333468538	0.00620133916831647	0.151	0.139	1	Chat+	0.611701387352139	chrX-112019692-112021748
0.0526624926377642	-0.0230131698009645	0.236	0.234	1	Chat+	0.611701387352139	chr2-43301975-43303635
0.0527137302051829	0.0140710251974183	0.182	0.174	1	Chat+	0.611822256695942	chr6-108032038-108033528
0.052782373399433	0.00465536073809189	0.103	0.093	1	Chat+	0.61214480109683	chr9-81672091-81672624
0.052868850392861	0.00726584729230373	0.188	0.174	1	Chat+	0.612673514529489	chr3-56091576-56093432
0.0529548241997332	0.028552018153138	0.179	0.16	1	Chat+	0.613032749339565	chr6-124252608-124254553
0.0529820075680638	0.0475426914131815	0.316	0.266	1	Chat+	0.613032749339565	chr3-57645708-57647427
0.0530225869690387	0.0420288517025011	0.117	0.086	1	Chat+	0.613032749339565	chr3-9526864-9528100
0.0531084789350675	0.0821069103340097	0.174	0.106	1	Chat+	0.613268298664092	chr6-46364406-46366418
0.0531355966549357	-0.00695276064176681	0.16	0.16	1	Chat+	0.613268298664092	chr18-26568044-26569439
0.0531920468984716	0.0659187193895006	0.214	0.164	1	Chat+	0.613268298664092	chr10-14944799-14945847
0.0532066730020902	0.0605251953198905	0.111	0.076	1	Chat+	0.613268298664092	chr12-38795-39720
0.0532810355346116	0.0349308564697341	0.268	0.222	1	Chat+	0.613653371599247	chr3-62647738-62649250
0.0533552135369597	0.0310714459330058	0.114	0.093	1	Chat+	0.613907442062898	chr4-147686217-147687875
0.0534540745869772	0.0404730605417768	0.188	0.157	1	Chat+	0.613907442062898	chrX-9814499-9816721
0.0535078608036704	0.040213614124421	0.239	0.213	1	Chat+	0.613907442062898	chr7-52965401-52968019
0.0535580239214369	-0.0606152823854178	0.296	0.299	1	Chat+	0.613907442062898	chr9-46308298-46310124
0.0535960082990346	0.0254528239783046	0.151	0.134	1	Chat+	0.613907442062898	chr1-219551676-219552838
0.053609170545526	0.0426757188774254	0.202	0.164	1	Chat+	0.613907442062898	chr8-70788553-70789987
0.0536132552441177	-0.0230433902081558	0.194	0.192	1	Chat+	0.613907442062898	chrX-1786281-1788101
0.053630862363877	-0.00815395380875344	0.145	0.153	1	Chat+	0.613907442062898	chr3-124776079-124778286
0.053685345974874	-0.00250883715896924	0.114	0.12	1	Chat+	0.614062003120238	chrX-15064213-15065298
0.0537982886412872	-0.0123837244558325	0.142	0.153	1	Chat+	0.614767035012485	chr17-88036088-88037868
0.0538712753154787	0.0602219684684705	0.128	0.083	1	Chat+	0.614767035012485	chr13-82754445-82754738
0.0539080699544625	0.0571227806322275	0.1	0.058	1	Chat+	0.614767035012485	chr2-178925489-178927222
0.0539233728468671	0.0435463037028866	0.16	0.118	1	Chat+	0.614767035012485	chr10-1244813-1246325
0.0539521256701427	0.0353330731122806	0.125	0.1	1	Chat+	0.614767035012485	chr12-3356280-3357488
0.0541287441638205	-0.000834651478813064	0.197	0.185	1	Chat+	0.615223161335687	chr5-105581266-105582839
0.0541343883887473	-0.0149503414659717	0.259	0.25	1	Chat+	0.615223161335687	chr19-26150822-26153294
0.0541391479351404	0.0446537569085143	0.222	0.192	1	Chat+	0.615223161335687	chr9-60842490-60844044
0.0541598118952488	0.0157673158583164	0.108	0.09	1	Chat+	0.615223161335687	chr15-109967883-109968940
0.054270069383453	0.0225036473541925	0.376	0.343	1	Chat+	0.615223161335687	chr14-107123962-107126299
0.0542811910107403	0.116075203201988	0.427	0.359	1	Chat+	0.615223161335687	chr19-14391810-14393553
0.0543068229991615	-0.0419966197773872	0.214	0.222	1	Chat+	0.615223161335687	chr5-169496809-169497983
0.0543206248296259	0.0474536364691168	0.339	0.294	1	Chat+	0.615223161335687	chr7-109314872-109316803
0.054382388461539	0.0557094325862876	0.185	0.15	1	Chat+	0.615435479858422	chr2-187587706-187589213
0.0544588078574303	0.031676476363718	0.322	0.275	1	Chat+	0.615435479858422	chr1-165723533-165725783
0.0544755798816147	0.0198471348784837	0.188	0.169	1	Chat+	0.615435479858422	chr7-117040233-117041919
0.0545036626916795	0.0731004909242682	0.316	0.294	1	Chat+	0.615435479858422	chr18-36828434-36829953
0.0545852280053121	-0.0136855699286537	0.134	0.139	1	Chat+	0.615892361770781	chr6-2906414-2907756
0.0546351658383562	-0.00995902633737411	0.117	0.118	1	Chat+	0.615991967586102	chr5-2641506-2642910
0.0547452718939193	0.0353619428914779	0.157	0.137	1	Chat+	0.61676928876578	chr7-122456228-122457771
0.0549089887822156	0.0380680408335194	0.285	0.234	1	Chat+	0.618056148767387	chr1-187779236-187780398
0.0549657539693804	-0.0656086634227088	0.325	0.343	1	Chat+	0.618056148767387	chr18-56726753-56729446
0.0550241830427043	0.0509839287188049	0.274	0.236	1	Chat+	0.618056148767387	chr9-79899438-79901175
0.0550531200850502	-0.00182043562436873	0.123	0.111	1	Chat+	0.618056148767387	chr20-30690658-30691928
0.0550657340232556	-0.012591890539577	0.094	0.1	1	Chat+	0.618056148767387	chr3-110691931-110692790
0.0551167566662937	0.0705877120987471	0.348	0.271	1	Chat+	0.618114208207913	chr15-28695416-28696874
0.0551926823614007	0.00908961849314305	0.145	0.141	1	Chat+	0.618114208207913	chr1-88670772-88672017
0.0552042648962044	0.0530029215672189	0.311	0.271	1	Chat+	0.618114208207913	chr1-219000501-219002684
0.0552359132935395	0.0437991109372914	0.265	0.238	1	Chat+	0.618114208207913	chr7-18584777-18586222
0.0552952028142725	-0.00546103703356887	0.162	0.155	1	Chat+	0.618315909678402	chr10-11391036-11392304
0.0554536717545892	0.06169645176002	0.188	0.146	1	Chat+	0.61949514401654	chr19-26092180-26092909
0.0554936927295158	0.0744585732644737	0.242	0.199	1	Chat+	0.61949514401654	chr5-116411621-116413329
0.0555246915652839	0.0859945522894138	0.239	0.176	1	Chat+	0.61949514401654	chr12-13347768-13349363
0.0555997420234785	0.0541492439197304	0.236	0.183	1	Chat+	0.61987093339271	chr9-16518499-16519967
0.0556964694271744	-0.00869969495038528	0.131	0.12	1	Chat+	0.620487656428834	chr11-3119088-3120541
0.055756170858892	0.0310714459330061	0.205	0.192	1	Chat+	0.620691280943267	chr1-114371225-114372669
0.0559362036620128	0.010053664663923	0.222	0.208	1	Chat+	0.621841042911503	chr10-107385217-107386816
0.0559520816324664	-0.0800718812887372	0.328	0.373	1	Chat+	0.621841042911503	chr1-163612019-163613875
0.0560139344026054	0.0408260134587395	0.348	0.296	1	Chat+	0.621841042911503	chr17-36333185-36334459
0.0560254543466717	0.105473229742606	0.325	0.257	1	Chat+	0.621841042911503	chr8-36410013-36411397
0.0560938400550127	0.0256375598823781	0.211	0.185	1	Chat+	0.621855114405197	chr6-136719243-136721055
0.0561097246847188	0.0318073271225843	0.142	0.113	1	Chat+	0.621855114405197	chr1-252099760-252101017
0.0562873622027326	0.0641117076970139	0.225	0.174	1	Chat+	0.622222307916413	chr19-32559587-32561205
0.0562873962978793	0.0320799709939219	0.199	0.181	1	Chat+	0.622222307916413	chr19-54539251-54540588
0.0563052611852943	-0.0217192650108394	0.242	0.234	1	Chat+	0.622222307916413	chr10-48879040-48880575
0.0563246849607603	0.018823874291655	0.145	0.113	1	Chat+	0.622222307916413	chr5-145233607-145234535
0.0563588530772406	-0.0633765688614201	0.211	0.25	1	Chat+	0.622222307916413	chr5-148780678-148782339
0.056392011088527	-0.0614373777070468	0.14	0.188	1	Chat+	0.622222307916413	chr18-28626413-28628465
0.0565838351827184	0.0315424685108584	0.467	0.433	1	Chat+	0.62387946017502	chr4-10822204-10823980
0.0567113191409143	-0.0241663111307525	0.291	0.308	1	Chat+	0.624587340709162	chr3-138023621-138025158
0.0568119801457024	0.052604084038688	0.105	0.072	1	Chat+	0.624587340709162	chr9-43354732-43355944
0.0568164343761136	0.078117939609077	0.194	0.148	1	Chat+	0.624587340709162	chr12-48291839-48293301
0.0569511984703793	0.0359521257527322	0.168	0.144	1	Chat+	0.624587340709162	chr10-12921725-12922900
0.056961234583859	-0.0483630215613991	0.091	0.116	1	Chat+	0.624587340709162	chr5-152686588-152687781
0.0569880340835507	0.038908527336108	0.142	0.113	1	Chat+	0.624587340709162	chr3-148388541-148389529
0.0570530059216557	0.0860789144298556	0.254	0.208	1	Chat+	0.624587340709162	chr1-142759144-142760671
0.0571256563357474	-0.0126713144180901	0.171	0.183	1	Chat+	0.624587340709162	chr4-150532657-150534378
0.0572100512073509	0.0733911697769761	0.205	0.153	1	Chat+	0.624587340709162	chr1-251044662-251046368
0.0572263393921709	-0.0418741273799381	0.08	0.104	1	Chat+	0.624587340709162	chr9-118915671-118917644
0.0572335371457262	0.0383169315511021	0.128	0.106	1	Chat+	0.624587340709162	chr12-16898702-16900148
0.0572731236527691	0.070296612680358	0.103	0.056	1	Chat+	0.624587340709162	chr19-43837055-43837767
0.0573019721319024	0.0396118558988566	0.105	0.076	1	Chat+	0.624587340709162	chr6-71772129-71772821
0.0573066487703848	0.0138880723453823	0.162	0.15	1	Chat+	0.624587340709162	chr20-54516402-54517952
0.0574902769120833	0.0011843166960514	0.254	0.238	1	Chat+	0.624587340709162	chr17-70244939-70246566
0.0574956323149517	0.0909101737203491	0.202	0.148	1	Chat+	0.624587340709162	chr1-101818532-101819650
0.0576044842165114	0.00871049815698921	0.305	0.289	1	Chat+	0.624587340709162	chr1-164225565-164227864
0.0576971973852087	-0.0299014857138621	0.083	0.102	1	Chat+	0.624587340709162	chr3-124452472-124453558
0.0577021414570199	-0.0558770752187056	0.088	0.123	1	Chat+	0.624587340709162	chr9-93325858-93327057
0.0577547402250516	0.0407717757835556	0.117	0.093	1	Chat+	0.624587340709162	chr18-75179153-75179958
0.0577786434010141	0.0873542377417543	0.276	0.208	1	Chat+	0.624587340709162	chr2-252691149-252692772
0.0578853866356746	0.0353330731122806	0.145	0.104	1	Chat+	0.624587340709162	chr20-8214977-8216443
0.0578914960618773	0.0401281127053096	0.128	0.106	1	Chat+	0.624587340709162	chr6-136832681-136834406
0.0579136915255865	0.0406169726642148	0.151	0.132	1	Chat+	0.624587340709162	chr10-105615774-105617094
0.0579816437680163	0.0359588903464118	0.179	0.162	1	Chat+	0.624587340709162	chr15-28016957-28018121
0.0579868441859845	0.0255666640352474	0.262	0.243	1	Chat+	0.624587340709162	chr2-116001886-116003393
0.0580949215442186	-0.0129074837793882	0.239	0.264	1	Chat+	0.624587340709162	chr13-100452994-100454665
0.0581523544404153	-0.0211072668225376	0.254	0.259	1	Chat+	0.624587340709162	chr16-21028639-21030152
0.0581590726689958	0.0290492654980443	0.162	0.144	1	Chat+	0.624587340709162	chr15-88669067-88670962
0.0581862447783145	0.0386695540434306	0.228	0.204	1	Chat+	0.624587340709162	chr19-37231423-37233436
0.0582116727253276	0.0953766590119454	0.274	0.204	1	Chat+	0.624587340709162	chr18-6574563-6577074
0.0582454142720068	-0.0544120662342041	0.06	0.106	1	Chat+	0.624587340709162	chr2-140691515-140692686
0.0582477115076529	-0.0443941193584534	0.211	0.25	1	Chat+	0.624587340709162	chr5-157641937-157643830
0.058251175119099	0.046130695403703	0.171	0.162	1	Chat+	0.624587340709162	chr1-256949623-256950928
0.0583456877940451	-0.0579917227591757	0.083	0.127	1	Chat+	0.624587340709162	chr15-43022499-43023303
0.0583744599095545	-0.0307474786444274	0.16	0.174	1	Chat+	0.624587340709162	chr19-550934-552405
0.0583934651936329	-0.0398129474878637	0.154	0.162	1	Chat+	0.624587340709162	chr2-259897851-259899171
0.0584845859707961	-0.0295276046013206	0.114	0.146	1	Chat+	0.624587340709162	chr5-143702718-143703415
0.0585022242080653	-0.0238317350626273	0.105	0.13	1	Chat+	0.624587340709162	chr16-69089309-69090646
0.0585185187598806	-0.0626049441371778	0.12	0.162	1	Chat+	0.624587340709162	chr10-53037132-53039097
0.0585341008434597	0.0761377319239706	0.125	0.074	1	Chat+	0.624587340709162	chr1-199437954-199439513
0.0585343639543988	-0.0293882407062267	0.154	0.164	1	Chat+	0.624587340709162	chr10-63798789-63799898
0.0585345653041849	-0.00856201350342412	0.179	0.188	1	Chat+	0.624587340709162	chr5-159993175-159994837
0.0585649103986121	0.0377531794091162	0.105	0.067	1	Chat+	0.624587340709162	chr2-98608882-98610761
0.0585985253983872	0.00602378762777014	0.103	0.1	1	Chat+	0.624587340709162	chr3-160236027-160237180
0.0586254881226527	-0.0559586694635557	0.208	0.222	1	Chat+	0.624587340709162	chr11-37598555-37600386
0.0586276767117417	0.0324562117160669	0.145	0.132	1	Chat+	0.624587340709162	chr15-10119820-10121159
0.0587168308548927	0.0183785293148548	0.293	0.273	1	Chat+	0.624587340709162	chr10-35833199-35834712
0.0587384148132991	0.0541088447418583	0.125	0.093	1	Chat+	0.624587340709162	chr3-22951301-22952174
0.0587564452774382	0.0872566781460438	0.157	0.083	1	Chat+	0.624587340709162	chr14-94289317-94290371
0.0587739021889962	-0.0208720171029733	0.1	0.109	1	Chat+	0.624587340709162	chr3-119014590-119016016
0.0588735800979341	0.021133825608132	0.14	0.123	1	Chat+	0.624796688575057	chr1-190369523-190370912
0.0588971047630023	0.0263301089192255	0.288	0.25	1	Chat+	0.624796688575057	chr10-63775616-63777568
0.0589186946714199	-0.0108823429304068	0.256	0.248	1	Chat+	0.624796688575057	chr2-2783671-2784938
0.0591235853965102	0.0237666453097726	0.111	0.097	1	Chat+	0.626375736771179	chr10-16917047-16917962
0.0592014415325824	0.0500724078630617	0.399	0.347	1	Chat+	0.626375736771179	chr2-198358796-198361454
0.059232172169936	0.0705877120987471	0.325	0.271	1	Chat+	0.626375736771179	chr1-199286665-199288775
0.0592888223232001	0.0205501649062503	0.271	0.241	1	Chat+	0.626375736771179	chr3-11795094-11796273
0.0593853670608161	-0.0887103078571505	0.145	0.199	1	Chat+	0.626375736771179	chr5-128749439-128750942
0.0594636200292992	0.0682347357524522	0.157	0.109	1	Chat+	0.626375736771179	chr10-82798796-82799351
0.0595459075062139	0.029626824609807	0.245	0.213	1	Chat+	0.626375736771179	chr3-176988760-176990508
0.0595492297534266	-0.0154483990886639	0.151	0.171	1	Chat+	0.626375736771179	chr2-230475591-230477489
0.0595508349618711	0.0474024652757197	0.265	0.255	1	Chat+	0.626375736771179	chr16-28714458-28716936
0.0595906557198942	-0.0420791396561998	0.071	0.104	1	Chat+	0.626375736771179	chr18-74099679-74100991
0.0596693813389481	0.0505327340189933	0.151	0.118	1	Chat+	0.626375736771179	chr12-23543237-23545042
0.0597005541508713	0.0375785539564508	0.262	0.22	1	Chat+	0.626375736771179	chr1-56948955-56950590
0.0597184627537347	0.0734922023790616	0.239	0.185	1	Chat+	0.626375736771179	chr10-73864601-73866169
0.0597686404184399	0.0014352115567523	0.228	0.201	1	Chat+	0.626375736771179	chr5-155203547-155205634
0.0597776856752407	0.0298000128368007	0.197	0.167	1	Chat+	0.626375736771179	chr5-76181625-76183227
0.0598283627520244	0.078619994556372	0.453	0.377	1	Chat+	0.626375736771179	chr9-44455903-44457413
0.0599383049763699	0.0179286571477837	0.348	0.312	1	Chat+	0.626375736771179	chr19-37599463-37601497
0.0599461206597073	0.0531223865558089	0.145	0.111	1	Chat+	0.626375736771179	chr9-97297811-97299424
0.0599559426929519	0.022113218287668	0.162	0.148	1	Chat+	0.626375736771179	chr10-85517545-85518307
0.059956666266396	-0.0481309090935362	0.231	0.229	1	Chat+	0.626375736771179	chr10-11934274-11935966
0.0599688966309977	0.0844949206641646	0.179	0.132	1	Chat+	0.626375736771179	chr1-37965394-37966582
0.0599872652340258	-0.00139368393471304	0.103	0.1	1	Chat+	0.626375736771179	chr6-105801007-105802387
0.0601377117384642	0.0245532343590379	0.131	0.106	1	Chat+	0.627509382095507	chr1-57818350-57818991
0.0602054279750932	-0.0126713144180901	0.174	0.178	1	Chat+	0.627778798036741	chr2-34922306-34923798
0.0602874040439829	0.00801944833611978	0.231	0.194	1	Chat+	0.627868884152802	chr5-58096556-58098661
0.0602978726839216	0.0497314148243817	0.219	0.181	1	Chat+	0.627868884152802	chr10-94445024-94446766
0.0604082802078854	-0.0281656575665674	0.222	0.252	1	Chat+	0.628581715718719	chr8-114866156-114867912
0.0605324587976489	0.0377226368078748	0.125	0.111	1	Chat+	0.629331691872224	chr8-39453286-39454800
0.0605643552909602	0.0516327684153225	0.128	0.086	1	Chat+	0.629331691872224	chr16-31356807-31357632
0.0606868285956266	0.026915881851292	0.125	0.106	1	Chat+	0.629839725756396	chr7-49428983-49431062
0.0608944875914501	0.0282582600415134	0.333	0.285	1	Chat+	0.629839725756396	chr1-71399172-71400989
0.0609449698391138	-0.074057290039955	0.293	0.315	1	Chat+	0.629839725756396	chr10-46783422-46785301
0.0609510118941796	-0.0135304497692774	0.376	0.382	1	Chat+	0.629839725756396	chr9-112048182-112049972
0.0610386257892934	-0.0473057147783566	0.1	0.127	1	Chat+	0.629839725756396	chr5-130196857-130198303
0.0611295120558121	0.00537717745444982	0.194	0.162	1	Chat+	0.629839725756396	chr8-76939316-76940840
0.0611692708310156	-0.00316360213130262	0.305	0.275	1	Chat+	0.629839725756396	chr2-31825615-31827692
0.0612157251331432	-0.0318192883730264	0.179	0.213	1	Chat+	0.629839725756396	chr2-89842210-89843991
0.061345848587207	0.00784312132102907	0.148	0.157	1	Chat+	0.629839725756396	chr8-70701817-70703101
0.0613969531049819	-0.0612433040506736	0.239	0.269	1	Chat+	0.629839725756396	chr10-108149766-108151454
0.0614449677514288	0.0792303269793523	0.125	0.072	1	Chat+	0.629839725756396	chr10-15180686-15181556
0.0615122681434313	0.0304513616154295	0.114	0.088	1	Chat+	0.629839725756396	chr6-9753374-9754542
0.0615202985118383	0.0494471029640099	0.305	0.273	1	Chat+	0.629839725756396	chr15-102164095-102166458
0.0615316538044652	-0.00325082193283777	0.285	0.264	1	Chat+	0.629839725756396	chr4-87280558-87281927
0.0616661438834783	0.0471731202246226	0.157	0.123	1	Chat+	0.629839725756396	chr17-6521226-6522680
0.0616756630287206	0.0703786948598208	0.185	0.132	1	Chat+	0.629839725756396	chr5-152332434-152333603
0.0617059985059338	0.0404730605417768	0.191	0.15	1	Chat+	0.629839725756396	chr5-146984253-146986553
0.0617612866055722	0.028456446049228	0.162	0.141	1	Chat+	0.629839725756396	chr13-49828258-49829290
0.0617703267554139	0.0610481951591831	0.222	0.183	1	Chat+	0.629839725756396	chr1-247513896-247515024
0.0618490832212219	0.0207009088634317	0.137	0.127	1	Chat+	0.629839725756396	chr5-145316766-145317789
0.0618972117306525	-0.00925893397535474	0.125	0.125	1	Chat+	0.629839725756396	chr16-5513180-5515292
0.0619012049218413	0.05195591659472	0.282	0.236	1	Chat+	0.629839725756396	chr19-55380159-55381938
0.0620111754906172	0.0456858753105899	0.111	0.088	1	Chat+	0.629839725756396	chrX-14993226-14994481
0.0620296016437161	0.0332055177335028	0.205	0.169	1	Chat+	0.629839725756396	chr7-64250345-64252143
0.0620314436072502	0.0444636954497543	0.302	0.271	1	Chat+	0.629839725756396	chr10-10761204-10762578
0.0620577877569268	-0.0260908990711717	0.1	0.113	1	Chat+	0.629839725756396	chr7-28411928-28414147
0.0621509774985658	0.00423633806860851	0.137	0.134	1	Chat+	0.629839725756396	chr8-119939752-119942066
0.0621527372322783	0.0401736530402582	0.108	0.095	1	Chat+	0.629839725756396	chr18-76830140-76831123
0.0622052723449308	0.0208442537928444	0.197	0.174	1	Chat+	0.629839725756396	chr8-128805324-128806653
0.0622115076157165	0.0771678605224598	0.274	0.211	1	Chat+	0.629839725756396	chr8-21967582-21969008
0.0622193855661128	0.0683693343475854	0.12	0.072	1	Chat+	0.629839725756396	chr4-11024849-11025941
0.0622246233250285	0.0356066692142223	0.342	0.308	1	Chat+	0.629839725756396	chr5-156809852-156812559
0.0622549090141705	-0.0655723115936221	0.06	0.102	1	Chat+	0.629839725756396	chr1-175444901-175445813
0.0622556048721033	0.0426260755615318	0.117	0.088	1	Chat+	0.629839725756396	chr4-136511423-136513117
0.0622635642469272	0.0492129744786766	0.393	0.322	1	Chat+	0.629839725756396	chr1-100346085-100347460
0.0623189414080932	0.0625210845580586	0.171	0.13	1	Chat+	0.629839725756396	chr5-122499034-122500374
0.0623684229576721	-0.00819204426408693	0.228	0.241	1	Chat+	0.629839725756396	chr7-134495312-134496849
0.0623757640964933	0.0386228168606939	0.248	0.234	1	Chat+	0.629839725756396	chr10-18089927-18091828
0.0624753669254412	0.219963455361324	0.248	0.137	1	Chat+	0.629839725756396	chr13-33508377-33508832
0.062476122741301	-0.0148732764815303	0.097	0.104	1	Chat+	0.629839725756396	chr6-30360304-30361792
0.0625044320117687	0.0381737289065964	0.211	0.188	1	Chat+	0.629839725756396	chr1-102555447-102556556
0.0625540596501314	0.00814027573506373	0.157	0.15	1	Chat+	0.629839725756396	chr6-26825876-26826504
0.062566578442215	0.0493336523257344	0.114	0.081	1	Chat+	0.629839725756396	chr6-38453198-38454421
0.0626985840224709	0.0289587674798401	0.154	0.139	1	Chat+	0.629839725756396	chr2-196045508-196046848
0.0627081763382899	0.0599517249459252	0.296	0.243	1	Chat+	0.629839725756396	chr2-84607830-84609362
0.0627403443241142	0.00582907880219763	0.202	0.197	1	Chat+	0.629839725756396	chr7-143881499-143882914
0.0627760566116105	-0.0410950210973597	0.114	0.141	1	Chat+	0.629839725756396	chr7-141306828-141307832
[truncated: 17,041,078 more chars]
